# Diet-driven differential response of *Akkermansia muciniphila* modulates pathogen susceptibility

**DOI:** 10.1101/2023.12.15.571894

**Authors:** Mathis Wolter, Erica T. Grant, Marie Boudaud, Nicholas A. Pudlo, Gabriel V. Pereira, Kathryn A. Eaton, Eric C. Martens, Mahesh S. Desai

## Abstract

The erosion of the colonic mucus layer by a dietary fiber-deprived gut microbiota results in heightened susceptibility to an attaching and effacing pathogen, *Citrobacter rodentium*. Nevertheless, the questions of whether and how specific mucolytic bacteria aid in the increased pathogen susceptibility remain unexplored. Here, we leverage a functionally characterized, 14-member synthetic human microbiota in gnotobiotic mice to deduce which bacteria and functions are responsible for the pathogen susceptibility. Using strain dropouts of mucolytic bacteria from the community, we show that *Akkermansia muciniphila* renders the host more vulnerable to the mucosal pathogen during fiber deprivation. However, the presence of *A. muciniphila* reduces pathogen load on a fiber-sufficient diet, highlighting the context-dependent beneficial effects of this mucin specialist. The enhanced pathogen susceptibility is not owing to altered host immune or pathogen responses, but is driven by a combination of increased mucus penetrability and altered activities of *A. muciniphila* and other community members. Our study provides novel insights into the mechanisms of how discrete functional responses of the same mucolytic bacterium either resist or enhance enteric pathogen susceptibility.

## Supplementary material for "Diet-driven differential response of *Akkermansia muciniphila* modulates pathogen susceptibility": DatasetEV1

### Sheet: Sheet1
Dataset EV1: 16S rRNA gene sequencing count table
Counts of SM strains by 16S rRNA gene sequencing (V4 region) analyzed using the mothur pipeline for each diet and SM group over the course of the experiment.
SM	Diet	Day	ID	B. thetaiotaomicron	B. ovatus	B. uniformis	B. caccae	B. intestinihominis	E. rectale	C. symbiosum	M. formatexigens	R. intestinalis	F. prausnitzii	E. coli	D. piger	C. aerofaciens	A. muciniphila	C. rodentium
14SM	FR	6	801	2701	3801	1143	1383	196	4232	440	716	778	0	2086	443	750	3737	0
14SM	FR	6	815	3659	4814	1880	1927	542	5756	438	1122	516	0	2637	578	482	5242	0
14SM	FR	6	816	4217	6490	1870	1810	563	3089	361	255	428	2	2558	483	244	4535	0
14SM	FR	6	817	3007	4223	1299	1160	465	4020	257	1307	225	1	2282	496	424	5133	0
14SM	FR	6	820	3040	5956	923	1576	112	1	767	1512	3	0	2758	635	377	4248	0
14SM	FR	6	822	3306	4340	1418	1633	411	4361	491	1353	681	1	2470	414	853	4973	0
14SM	FR	6	NT5	2771	5672	1922	1332	215	4783	329	507	402	0	2099	220	428	4546	0
14SM	FR	8	276	3029	6573	1500	618	290	2565	228	1800	817	230	1045	335	313	4287	0
14SM	FR	8	277	2082	4989	983	487	429	1931	196	1837	618	294	1697	286	188	5634	1
14SM	FR	8	801	3381	3234	1475	1266	222	5528	331	2100	314	1	1789	438	517	5057	0
14SM	FR	8	815	4109	5233	1765	2122	467	5301	360	2313	322	0	1768	367	341	5163	0
14SM	FR	8	816	3381	5088	1472	1403	357	3837	219	2215	364	0	1786	341	449	4729	0
14SM	FR	8	817	3293	4436	1504	1250	406	3916	276	2658	279	1	2240	561	339	6546	0
14SM	FR	8	820	2226	5457	920	1134	301	6	286	2540	3	0	1573	498	350	4490	0
14SM	FR	8	822	3078	2824	1081	1182	214	4742	205	2119	216	1	2477	211	278	4430	1
14SM	FR	8	NT5	2691	4151	1363	1090	372	5037	217	2331	460	1	1641	295	322	7042	0
14SM	FR	13	276	3154	5851	2172	670	370	1828	9	3310	377	421	440	324	368	5372	0
14SM	FR	13	277	2035	5777	1377	454	500	1990	11	2524	212	400	1436	243	410	6610	1
14SM	FR	13	801	2559	3049	1132	1095	467	3103	319	2412	1198	0	1517	475	285	5513	0
14SM	FR	13	815	3055	3559	1348	1077	408	3599	207	2799	963	2	1208	156	299	5098	0
14SM	FR	13	816	2713	4701	1399	799	444	3022	264	2623	1445	0	1193	274	338	4699	0
14SM	FR	13	817	2930	4506	1534	981	747	2957	271	2668	1464	1	1637	424	342	5379	1
14SM	FR	13	820	2463	5457	1463	1118	444	3749	166	2542	2	0	1678	371	214	5845	0
14SM	FR	13	822	2878	3419	1386	1278	447	3680	311	2592	1070	0	1443	521	328	6571	1
14SM	FR	13	NT5	2072	3731	1391	898	336	3628	232	1994	860	0	878	257	312	6162	0
14SM	FR	15	276	1968	3627	1275	566	385	2080	209	1928	782	826	1312	456	382	4653	1
14SM	FR	15	801	4229	4003	2043	1303	512	2981	202	2474	723	1	1147	601	583	6307	0
14SM	FR	15	815	3571	3430	1656	1187	477	3306	125	2822	405	0	895	400	551	6042	0
14SM	FR	15	816	2046	3908	1296	778	423	2673	56	2485	791	0	979	231	423	5104	0
14SM	FR	15	817	2298	4216	1476	869	473	2632	149	1917	1076	1	608	549	361	5125	0
14SM	FR	15	820	1298	2568	779	533	267	1833	42	1448	1	0	724	309	196	3983	0
14SM	FR	15	822	2941	3337	2282	1407	590	3230	14	3512	403	0	1616	623	668	7261	0
14SM	FR	15	NT5	2703	4016	1718	884	414	3933	94	2542	321	1	1026	261	516	7306	1
14SM	FR	16	276	2496	4187	1435	665	324	1995	260	2069	711	378	1032	418	409	4274	0
14SM	FR	16	277	1932	5298	1266	467	339	1713	171	2447	578	414	1318	269	413	4128	1
14SM	FR	16	801	3096	3193	1320	1039	285	2626	18	2554	415	1	995	468	360	6499	0
14SM	FR	16	815	2898	3960	1535	1260	398	2971	70	2847	480	0	1449	294	393	6903	1
14SM	FR	16	816	1524	2647	898	610	261	2455	30	1763	578	0	773	173	408	5053	0
14SM	FR	16	817	1018	2032	628	457	176	1452	28	1329	462	0	697	233	216	3642	0
14SM	FR	16	820	1703	2921	1444	618	209	2970	21	1807	0	0	919	245	364	4353	0
14SM	FR	16	822	2080	2587	1522	966	348	2131	39	2430	204	1	1232	303	208	6212	0
14SM	FR	16	NT5	2128	3435	1486	692	284	2883	23	2457	346	0	751	259	334	7579	1
14SM	FR	17	815	2544	3175	1421	1263	377	2911	121	2545	380	1	1741	416	232	5913	1
14SM	FR	17	822	3150	4062	1772	1316	504	2038	255	2127	561	0	1775	419	133	5445	0
14SM	FR	17	NT5	2538	3342	1613	774	311	3094	32	2952	289	0	839	285	301	7812	0
14SM	FR	18	801	2442	2816	1619	1119	310	3805	67	1974	354	1	1513	220	148	7184	0
14SM	FR	18	815	2290	2354	1632	1031	240	3080	125	2062	453	1	2014	279	228	5026	0
14SM	FR	18	822	2678	3604	1809	1009	396	3158	98	2694	284	0	2081	242	258	5753	2
14SM	FR	18	NT5	3211	4628	1920	1075	275	3610	47	3079	203	0	1651	244	448	7335	0
14SM	FR	19	801	3041	2955	2244	1259	335	4199	150	2555	499	0	1916	353	266	6374	1
14SM	FR	19	815	4862	5919	3064	2187	586	5400	195	2636	820	0	2382	311	138	10182	0
14SM	FR	19	822	2347	3451	1526	739	385	2669	97	2047	270	0	2324	149	145	5910	0
14SM	FR	20	801	3164	2871	1715	970	254	2518	53	1945	261	0	1344	323	143	4722	0
14SM	FR	20	815	1990	2619	1507	801	326	2275	73	1963	284	0	1279	222	153	3912	0
14SM	FR	20	822	2466	3608	1723	744	444	1716	74	2129	225	2	1275	289	124	4438	0
14SM	FR	20	NT5	2819	4699	2109	985	403	2891	105	2319	368	1	1184	199	105	4084	1
14SM	FR	21	801	2519	2810	1279	961	335	2797	137	1939	309	0	2288	214	189	4167	0
14SM	FR	21	815	2106	2944	1508	1119	280	2621	134	1712	288	0	1589	197	181	3749	0
14SM	FR	21	822	2560	3291	1743	741	449	2105	131	2358	281	0	1399	238	195	4108	2
14SM	FR	21	NT5	2878	3052	1214	1101	402	2453	189	2019	412	1	3052	197	115	5113	0
14SM	FR	22	801	3163	3389	1317	911	339	1945	139	1702	381	1	2310	214	136	4295	0
14SM	FR	22	815	2413	2884	1532	1021	370	2103	138	1629	287	0	1303	323	92	4464	0
14SM	FR	22	822	3067	3274	2037	941	425	2126	83	1960	373	1	1784	230	239	4834	0
14SM	FR	22	NT5	2117	3596	1802	822	368	3483	103	2663	400	2	1530	133	270	5145	0
14SM	FR	23	801	2790	2896	1799	1080	260	3585	165	2313	496	0	2502	341	201	5524	2
14SM	FR	23	815	2262	2493	1672	1000	311	3222	171	2131	485	0	2560	289	208	5531	0
14SM	FR	23	822	2259	3462	1641	964	266	2732	126	2266	383	3	1407	120	227	5644	0
14SM	FR	23	NT5	2325	3281	1484	978	330	2202	105	1384	243	1	1873	196	127	5324	0
14SM	FR	24	801	2789	3391	1562	975	377	2372	31	2079	216	0	2664	241	302	9704	0
14SM	FR	25	801	2233	2532	1492	974	355	1015	56	1171	249	0	1353	262	90	6061	0
14SM	FR	26	276	2212	4926	1825	750	509	3042	243	2306	903	648	1362	388	485	6880	0
14SM	FR	26	277	1522	6668	1581	638	413	2144	215	1517	805	467	1761	224	349	5930	0
14SM	FR	26	801	3293	4076	2591	1601	627	1506	91	1334	361	0	2630	485	113	10911	0
14SM	FR	26	815	2266	2919	1170	714	353	2547	64	2206	145	0	1629	114	336	6076	0
14SM	FR	26	816	1460	2273	924	666	134	2974	14	2306	270	0	1184	108	396	6026	1
14SM	FR	26	817	2853	4204	2039	1538	212	5451	68	3189	42	0	2076	205	494	11637	0
14SM	FR	26	820	969	1907	726	409	132	1942	14	1623	0	0	1135	78	437	4062	0
14SM	FR	26	822	2129	3639	1888	725	228	2990	22	2897	212	0	1154	164	514	5401	0
14SM	FR	34	801	869	1099	776	280	148	709	61	881	94	0	819	83	114	2960	0
14SM	FR	42	801	3009	3692	2512	1209	419	3105	47	3222	3	0	2237	524	590	9424	0
14SM	FR	43	801	3686	3731	2836	1274	694	2422	142	3760	59	0	1645	293	410	9552	0
14SM	FR	44	801	4094	4991	2608	1875	964	2552	54	1414	10	0	1596	477	139	10912	1
14SM	FR	45	801	1339	1763	917	730	247	1772	44	1177	40	0	605	213	301	4681	0
14SM	FR	46	801	3381	4230	2793	1573	493	2201	63	2083	97	0	3595	185	294	9534	0
14SM	FR	47	801	2487	2855	1902	968	480	1845	52	1638	126	0	2166	299	203	8308	0
14SM	FR	48	801	2891	2413	2008	1233	219	1367	103	1601	466	0	1497	329	119	7432	0
14SM	FR	49	801	2346	1929	1946	731	412	2426	54	1074	143	0	1113	118	186	6428	0
14SM	FR	50	801	1988	1716	1615	702	146	2870	23	2216	348	0	1264	218	690	7710	0
14SM	FR	51	801	2964	3036	1830	1116	544	2044	77	1128	361	0	2076	384	143	7595	0
14SM	FR	52	801	2795	2472	2148	1064	277	1882	59	1242	373	0	2487	273	116	8101	1
14SM	FR	53	801	2672	2208	1813	700	419	1615	47	889	223	0	1616	396	95	5805	0
14SM	FR	54	276	1499	4393	1211	720	360	1184	179	2206	2051	1443	845	564	246	5402	1
14SM	FR	54	277	1205	3641	1093	482	306	1128	153	1341	1088	941	888	407	196	5548	1
14SM	FR	54	801	3598	3323	2916	981	430	3449	207	2030	476	0	2846	336	392	5554	0
14SM	FR	54	815	3740	4221	3015	1356	405	2689	274	1923	317	64	1980	558	430	5001	0
14SM	FR	54	816	2893	3420	3492	5772	713	3071	1853	2409	622	760	2618	1304	732	11756	1
14SM	FR	54	817	2168	3060	1903	879	305	3785	149	2581	461	0	2031	113	214	3898	0
14SM	FR	54	820	1930	4283	1417	1059	295	4598	178	2643	4	0	2887	200	289	5755	0
14SM	FR	54	822	4264	5943	4261	971	713	3908	282	2875	499	0	1733	458	684	4566	0
14SM	FR	54	NT5	4723	5777	3642	1175	573	2374	290	1376	438	0	2451	562	261	5640	0
14SM	FR	55	276	2107	5069	1878	822	424	1308	337	1876	3045	1554	1085	583	235	7082	10
14SM	FR	55	277	2000	5220	1144	811	478	1216	222	2020	1509	1176	880	536	167	6344	49
14SM	FR	55	801	4309	3051	3534	1187	573	3867	130	2404	293	0	1533	333	523	7731	210
14SM	FR	55	815	1689	1720	1512	657	265	3713	112	1881	265	1	969	119	545	6975	100
14SM	FR	55	816	1334	2464	1338	624	135	3589	78	2068	440	0	1525	49	334	6389	44
14SM	FR	55	817	2320	4134	1656	926	339	2530	135	1570	339	0	974	309	153	5202	121
14SM	FR	55	820	1722	3493	1025	987	237	3154	68	2071	1	0	1042	208	338	6349	177
14SM	FR	55	822	2858	3378	2521	625	373	4393	86	2348	296	0	1467	167	695	7917	95
14SM	FR	56	276	1823	4805	1222	707	393	1563	129	2337	1858	896	991	661	231	6375	34
14SM	FR	56	277	2747	6722	2302	1060	487	1462	306	2380	2411	1406	219	682	240	7040	29
14SM	FR	56	801	3737	3164	2966	1397	496	4882	86	4253	215	1	509	247	1020	9403	88
14SM	FR	56	815	1922	2386	1773	589	356	4640	118	3016	358	2	786	186	985	9157	68
14SM	FR	56	816	1107	1930	970	512	141	1880	67	1287	187	0	260	28	127	3755	39
14SM	FR	56	817	2932	6794	2458	1164	353	3758	165	3787	250	0	125	240	303	6223	226
14SM	FR	56	820	1456	2435	870	678	164	3352	126	1153	4	1	363	133	185	3471	99
14SM	FR	56	822	2305	2862	2056	787	444	3320	92	2023	201	0	570	126	668	5964	72
14SM	FR	57	276	3122	7950	2232	998	310	763	215	1773	1183	694	428	764	200	4154	35
14SM	FR	57	277	3455	9160	2160	1124	417	1295	195	2429	1812	993	132	474	249	5788	37
14SM	FR	57	801	4181	3943	2977	1863	785	2686	42	1952	470	0	650	502	266	10624	124
14SM	FR	57	815	2697	2591	2081	1001	617	4720	181	2208	320	3	895	310	526	7294	56
14SM	FR	57	816	1602	2697	1287	805	195	2669	71	1506	245	0	232	164	252	5685	129
14SM	FR	57	817	2047	5056	1967	925	196	1949	58	2505	128	0	441	91	452	4871	142
14SM	FR	57	820	1918	3902	1343	842	323	4131	58	2460	8	6	1389	190	327	8157	101
14SM	FR	57	822	1963	2249	1593	1018	284	3271	92	2670	507	0	773	181	503	6996	68
14SM	FR	58	276	2038	5266	1567	821	331	1332	311	2432	1328	770	505	504	208	4768	194
14SM	FR	58	277	2263	5814	1585	745	268	1251	120	2320	1627	619	485	395	265	5117	59
14SM	FR	58	801	1153	870	723	430	123	1555	7	1190	70	0	513	45	368	4128	32
14SM	FR	58	815	1804	1832	1537	708	277	4887	67	2259	335	0	671	134	1015	7070	46
14SM	FR	58	816	1229	1924	961	493	153	2387	54	1720	125	0	288	127	487	5286	93
14SM	FR	58	817	3266	10273	3608	1667	341	4684	136	6092	197	1	923	547	1315	7766	451
14SM	FR	58	820	1379	3517	1368	688	194	4651	43	2981	24	2	1386	116	598	9445	69
14SM	FR	58	822	2523	2931	2543	629	435	3624	64	2945	80	3	876	170	881	8361	64
14SM	FR	59	276	1961	4610	1720	772	382	1216	116	2209	1666	705	468	455	188	5483	37
14SM	FR	59	277	2530	5496	1670	836	488	1030	152	2190	1179	815	661	515	236	5839	30
14SM	FR	59	801	3004	1791	1964	880	391	2118	32	1817	130	0	1299	189	275	7385	64
14SM	FR	59	815	1914	1848	1906	594	294	3373	41	3528	142	0	908	95	665	5845	29
14SM	FR	59	816	3446	5715	2610	1026	358	4871	53	4064	228	0	1056	194	560	6096	228
14SM	FR	59	817	3506	7377	3082	1154	316	3876	133	3706	201	0	741	257	540	3958	330
14SM	FR	59	820	1883	3253	1664	683	322	5655	55	2975	29	1	628	176	318	7139	86
14SM	FR	59	822	2322	2175	2158	583	401	3334	43	2283	123	0	982	143	574	5024	82
14SM	FR	60	276	1928	4538	1541	868	325	1196	96	2167	1075	521	455	342	237	4733	121
14SM	FR	60	277	2350	5506	1709	800	383	1583	123	2107	1405	607	570	382	188	5990	34
14SM	FR	60	801	2115	1613	1306	760	193	2626	60	2300	197	0	1130	185	717	6867	72
14SM	FR	60	815	2075	2518	1002	821	234	2450	61	1950	143	1	783	93	175	6775	75
14SM	FR	60	816	2982	6538	2870	1066	279	3962	80	3527	252	1	1389	251	642	5900	389
14SM	FR	60	817	1018	2047	1168	692	243	3908	148	2533	369	0	736	230	324	8498	244
14SM	FR	60	820	2052	3589	1228	966	251	4903	77	3087	22	2	609	98	362	7866	129
14SM	FR	60	822	1351	1171	1032	443	116	2340	42	1472	180	11	409	64	114	3949	63
14SM	FR	61	801	3833	4669	3130	1587	620	7849	114	6194	269	0	1703	179	1379	21506	85
14SM	FR	61	815	2889	2738	2206	1102	629	3519	77	2430	170	3	1208	208	291	8769	117
14SM	FR	61	816	2606	9084	2802	1070	451	4668	143	5219	169	1	1497	217	1268	6254	585
14SM	FR	61	817	1170	2244	1308	733	260	5745	86	2694	315	0	598	95	460	10365	266
14SM	FR	61	820	2849	4170	1499	1180	331	5290	76	2716	14	2	409	127	375	6787	183
14SM	FR	61	822	1406	1370	1046	409	219	2630	37	1669	77	6	797	75	435	5637	62
14SM	FR	62	801	4058	2940	2419	1573	502	4520	153	1711	461	0	950	361	621	8756	69
14SM	FR	62	815	852	913	900	426	192	2594	40	1200	108	2	505	82	325	4829	27
14SM	FR	62	816	2484	3511	1892	978	223	3735	115	2947	279	0	1168	367	831	4218	238
14SM	FR	62	817	1373	1981	1140	646	158	3077	28	884	179	1	448	57	396	5748	129
14SM	FR	62	820	1820	1663	1321	1151	378	3890	141	1839	455	7	407	374	188	5412	120
14SM	FR	62	822	1955	1988	1825	877	346	3602	99	1907	297	5	765	290	388	6909	46
14SM	FR	63	276	4061	6993	1230	1364	557	2313	335	3658	3532	925	708	1010	256	6849	102
14SM	FR	63	277	1628	3316	834	744	323	861	242	1951	1231	518	640	414	146	4856	57
14SM	FR	63	801	4157	3380	2545	1246	201	6379	62	5362	195	0	1025	158	1264	24616	77
14SM	FR	63	815	1503	1739	985	686	208	3755	108	1913	273	5	765	90	286	7574	37
14SM	FR	63	816	998	2437	1306	710	140	5896	53	3566	3	0	391	79	657	11714	70
14SM	FR	63	817	1795	3020	1269	719	243	4731	33	2327	2	0	477	79	745	8065	171
14SM	FR	63	820	856	325	2192	3407	185	11	693	683	239	1133	992	1425	1671	8109	0
14SM	FR	63	822	1352	1325	1144	846	227	2613	105	1746	219	3	1058	151	413	5367	13
14SM	FR	64	276	2574	5030	1029	909	369	1668	364	2435	2802	849	897	491	268	5676	31
14SM	FR	64	277	2613	5379	2106	1000	496	1384	261	2047	2515	810	624	637	330	5382	65
14SM	FR	64	801	6912	8849	4446	2432	638	3517	310	1578	805	0	923	158	63	4414	28
14SM	FR	64	815	2795	3149	2330	1278	331	4373	203	1881	675	0	807	129	171	4720	8
14SM	FR	64	816	2610	3921	2277	1480	290	3952	226	1221	540	1	406	171	93	4094	128
14SM	FR	64	817	3827	4686	2868	2568	519	5250	362	2229	904	0	531	486	158	6195	46
14SM	FR	64	820	3544	5655	2666	1373	460	7181	158	1592	5	0	574	280	181	6108	43
14SM	FR	64	822	4343	4534	2329	1429	402	4481	316	1560	813	0	689	213	111	5734	21
14SM	FR	64	NT5	8307	5511	4601	3036	567	6056	472	2069	943	0	706	475	271	6885	23
14SM	FF (5-day)	15	298	1017	1086	648	956	191	727	44	593	80	61	784	258	146	3527	1
14SM	FF (5-day)	20	296	1036	208	2046	3200	215	22	452	545	101	135	1456	774	798	8221	51
14SM	FF (5-day)	20	297	747	165	2791	3064	46	10	314	544	63	135	1276	996	1073	11578	243
14SM	FF (5-day)	20	298	1115	244	2333	3716	235	42	505	656	148	309	2015	865	1052	11373	57
14SM	FF (5-day)	20	299	454	120	1479	1808	142	26	155	238	64	58	973	601	357	6140	75
14SM	FF (5-day)	21	297	811	177	2467	3713	237	7	798	536	171	295	742	1384	856	9475	183
14SM	FF (5-day)	21	298	609	76	1718	2456	150	13	440	448	192	119	442	795	730	7184	28
14SM	FF (5-day)	21	299	921	122	1380	2642	189	11	262	1173	527	38	857	62	1536	11806	161
14SM	FF (5-day)	22	297	900	246	2852	3784	225	2	824	444	131	248	1592	968	951	8819	101
14SM	FF (5-day)	22	298	742	329	3288	4278	378	2	727	609	184	292	1919	1304	704	12751	101
14SM	FF (5-day)	22	299	1191	250	2778	3931	379	4	1219	676	271	491	2005	1515	999	11561	175
14SM	FF (5-day)	23	297	931	726	3663	4038	181	5	521	373	76	189	1188	1091	911	10582	235
14SM	FF (5-day)	23	298	838	368	2369	3682	390	0	448	431	68	143	1329	1061	807	9812	267
14SM	FF (5-day)	23	299	1100	337	2967	4071	707	1	790	410	137	357	2025	1253	1232	9804	1017
14SM	FF (5-day)	24	297	697	732	2601	3980	440	2	757	352	119	265	1277	1191	851	10843	866
14SM	FF (5-day)	24	298	843	330	2472	4604	328	1	414	316	98	159	1088	1074	573	8994	793
14SM	FF (5-day)	24	299	1216	370	2121	4303	518	1	1078	451	148	263	1623	1736	1282	9433	1715
14SM	FF (5-day)	25	297	1144	1146	4144	4405	767	5	533	347	32	383	1835	1224	913	10595	1122
14SM	FF (5-day)	25	298	1309	462	2261	5123	798	3	781	536	111	229	1887	1649	1246	9167	1762
14SM	FF (5-day)	25	299	1296	579	1899	4767	647	3	597	330	58	204	1826	852	913	8797	1525
14SM	FF (5-day)	26	297	1066	567	2234	5088	528	1	819	450	76	185	2114	1091	895	9292	2112
14SM	FF (5-day)	27	297	1041	250	978	5139	371	1	541	256	27	113	2944	691	777	4552	3221
14SM	FF (5-day)	28	297	1641	229	739	7553	605	4	1011	222	29	176	2571	900	537	7478	1758
14SM	FF (5-day)	28	298	1583	397	1376	8516	1398	2	1308	294	42	261	3424	891	756	6623	1182
14SM	FF (20-day)	8	746	2205	4049	1298	566	393	3731	269	2536	1036	777	1652	707	386	8894	2
14SM	FF (20-day)	8	784	3529	6718	2214	830	366	3175	293	2214	90	277	1336	570	447	5416	0
14SM	FF (20-day)	8	797	2628	3305	1278	711	383	3023	219	1808	241	538	1470	515	230	6329	1
14SM	FF (20-day)	13	746	2263	2845	1494	442	321	2798	136	1852	591	341	1390	309	370	7151	0
14SM	FF (20-day)	13	784	2685	3821	2052	630	423	4410	96	2376	220	372	1033	316	370	5538	0
14SM	FF (20-day)	13	797	2187	5096	1841	677	359	3196	180	2330	798	478	1190	389	511	6376	0
14SM	FF (20-day)	16	746	655	401	1424	2259	183	442	529	877	132	295	2558	503	694	11473	0
14SM	FF (20-day)	16	784	493	873	1775	1623	295	263	481	954	122	203	3187	387	563	14529	0
14SM	FF (20-day)	16	797	662	455	1669	2309	328	358	604	719	205	187	1839	532	434	9385	0
14SM	FF (20-day)	26	746	1039	332	2761	4337	462	1	665	169	75	552	1130	1230	941	11835	0
14SM	FF (20-day)	26	784	881	632	2530	3202	451	5	562	251	80	412	1690	858	715	11006	0
14SM	FF (20-day)	26	797	797	265	2032	2688	154	1	503	321	123	172	1440	341	1389	14069	0
14SM	FF (20-day)	34	746	976	396	2855	2780	118	2	1182	976	157	359	2317	1309	1751	10909	2
14SM	FF (20-day)	34	784	437	263	1073	1584	102	0	689	625	194	320	2224	580	1834	10025	0
14SM	FF (20-day)	34	797	328	293	1817	2979	126	1	961	554	114	131	1100	762	562	16501	0
14SM	FF (20-day)	35	746	311	270	1451	1784	92	0	1068	572	129	516	1183	955	1030	11330	173
14SM	FF (20-day)	35	784	654	538	3238	3619	283	1	1554	661	132	504	1555	1860	930	17556	324
14SM	FF (20-day)	35	797	327	332	2421	3554	211	0	1021	752	145	247	1077	937	720	16499	354
14SM	FF (20-day)	36	746	866	501	3048	3368	465	1	1244	499	180	829	801	1758	1150	9914	224
14SM	FF (20-day)	36	784	481	329	2342	2893	131	0	1398	683	185	787	728	1376	1144	10640	184
14SM	FF (20-day)	36	797	697	202	1999	3173	386	2	1069	459	110	118	100	1396	486	9621	207
14SM	FF (20-day)	37	746	598	424	2662	3641	172	0	1838	1375	181	899	1793	1553	2035	13681	351
14SM	FF (20-day)	37	784	148	109	917	1419	66	1	1349	945	177	726	1077	581	1856	10725	228
14SM	FF (20-day)	37	797	1223	269	1988	3515	320	0	884	1299	159	152	1226	936	1501	11526	1657
14SM	FF (20-day)	38	746	906	228	2221	5067	463	6	1994	512	331	804	883	2001	1590	11424	3472
14SM	FF (20-day)	38	797	1006	183	1211	3245	291	2	1368	889	151	255	1200	1092	1311	10425	1527
14SM	FF (20-day)	39	746	257	85	902	2047	299	3	1160	224	118	258	897	755	952	10454	3298
14SM	FF (20-day)	39	784	1061	177	863	3584	436	3	1148	716	140	172	598	911	901	9389	2193
14SM	FF (20-day)	39	797	476	72	699	3312	299	1	1523	267	189	605	2000	1089	1136	13187	1197
14SM	FF (20-day)	40	784	524	45	553	2819	776	5	1308	376	118	352	2900	649	1623	9383	1990
14SM	FF (20-day)	41	746	293	362	264	879	111	61	80	73	35	17	723	83	34	2522	14131
14SM	FF (20-day)	41	784	263	20	135	1026	101	4	156	16	11	7	69	56	7	1035	19850
14SM	FF (20-day)	41	797	513	45	484	4212	8	2	322	17	8	5	519	24	76	440	18769
14SM	FF (20-day)	42	746	687	131	359	2381	141	19	195	27	5	35	1063	102	87	1534	13617
14SM	FF (20-day)	42	784	1675	101	1298	5011	851	4	1592	161	47	386	3679	1371	1542	6942	1119
14SM	FF (20-day)	42	797	519	85	289	5879	30	15	262	42	6	9	791	73	85	643	7778
14SM	FF (20-day)	43	784	748	53	506	6057	341	1	1340	146	28	273	3773	363	965	8360	1291
14SM	FF (20-day)	43	797	2350	107	701	5399	555	2	1519	155	35	147	3335	749	1002	8369	528
14SM	FF (20-day)	44	784	872	40	490	3622	271	2	968	113	137	506	2091	837	603	11007	430
14SM	FF (20-day)	44	797	1634	92	550	4476	346	2	1235	147	83	166	2523	876	778	11008	87
14SM	FF	6	131	3301	4288	1300	1275	334	3869	271	618	4	0	2480	364	503	5423	0
14SM	FF	6	132	2699	3946	1232	1205	295	3170	255	509	56	0	1891	607	398	4184	1
14SM	FF	6	135	5328	4142	1379	2199	248	4513	472	413	283	0	2247	486	328	3902	0
14SM	FF	6	136	3431	5315	1627	1593	536	3266	330	1039	157	0	2397	572	468	5111	0
14SM	FF	6	804	2488	3697	944	1266	204	3758	290	340	145	1328	2534	152	655	4463	0
14SM	FF	6	818	3063	4775	1709	1220	304	5122	357	300	235	0	3293	307	800	5485	1
14SM	FF	6	NT6	2054	2535	722	660	117	3695	260	272	246	728	2705	192	625	3616	0
14SM	FF	8	131	2469	3015	1181	1145	264	3242	192	1272	2	4	2245	374	204	6218	0
14SM	FF	8	132	2606	4015	1220	1247	371	3033	341	1686	200	0	695	731	372	5569	0
14SM	FF	8	135	4402	4001	1200	1570	187	2211	233	2197	80	0	1026	493	522	4307	0
14SM	FF	8	136	3097	4130	1263	1211	466	2513	250	2507	266	1	712	676	247	5928	0
14SM	FF	8	275	1587	2936	920	460	422	1551	193	1766	659	1	1735	298	200	5336	0
14SM	FF	8	278	2427	6065	1513	850	504	2020	257	1695	916	0	1203	496	295	5367	0
14SM	FF	8	804	2901	4098	1173	1050	264	4722	333	1432	267	1049	839	394	563	5256	0
14SM	FF	8	818	3600	4039	1045	1104	173	5065	67	2074	66	803	1227	322	640	6187	0
14SM	FF	8	NT6	3264	3310	1195	1129	170	5226	259	1838	245	537	1302	359	416	4079	0
14SM	FF	13	131	1820	3768	1514	903	410	3410	133	2201	4	0	1980	225	195	5549	0
14SM	FF	13	132	1349	2073	556	634	213	1796	63	1767	551	0	692	258	65	2854	0
14SM	FF	13	135	2519	5155	1107	884	270	3320	109	2826	240	0	1407	271	215	4173	0
14SM	FF	13	136	2224	3630	948	938	495	2444	159	2613	516	1	1181	516	137	4889	0
14SM	FF	13	275	1553	3823	1368	380	295	3535	26	2970	199	2	1811	271	480	8568	0
14SM	FF	13	804	2661	3675	1551	888	282	3628	155	1760	1078	804	1632	141	215	4256	0
14SM	FF	13	818	2710	3841	1321	909	346	3422	155	2091	1198	619	1585	338	324	5312	0
14SM	FF	13	NT6	2123	3432	1233	658	297	3481	249	2333	704	550	2238	261	312	4786	0
14SM	FF	15	131	1555	2453	965	1896	370	1292	174	1849	355	1	1557	521	451	7924	0
14SM	FF	15	132	553	1302	838	1432	86	941	300	1967	3	0	2302	307	573	8087	0
14SM	FF	15	135	2337	3706	1419	2571	516	1726	230	2047	303	0	1462	513	538	6753	0
14SM	FF	15	136	1383	3567	653	1139	242	1955	108	2192	31	0	1578	395	413	6053	1
14SM	FF	15	278	1391	1639	1000	1125	257	1101	78	831	133	0	808	436	250	5470	0
14SM	FF	15	804	1670	1422	1251	2123	279	1457	383	1762	652	112	1802	342	536	6796	0
14SM	FF	15	818	2539	2821	1463	2856	384	1846	439	1688	758	235	1916	440	541	8418	2
14SM	FF	15	NT6	2176	2734	1300	2135	262	2083	340	1866	522	203	1624	131	591	6675	0
14SM	FF	16	131	296	81	606	1048	91	308	237	1395	0	2	1442	126	822	7098	0
14SM	FF	16	132	503	395	971	1389	89	657	248	2136	357	1	1343	266	951	9419	0
14SM	FF	16	135	1189	1354	1197	2575	426	243	429	1560	169	1	1322	621	689	6782	0
14SM	FF	16	136	1240	1134	1289	3506	343	315	391	1524	330	0	1289	373	692	9909	0
14SM	FF	16	275	1909	922	1859	3490	466	379	570	820	95	0	1037	997	803	8775	1
14SM	FF	16	278	1961	1090	2249	3570	620	340	543	687	78	1	1332	1052	623	8439	0
14SM	FF	16	804	878	332	1448	3617	374	65	887	935	198	231	1947	577	775	8319	0
14SM	FF	16	818	1298	646	1400	2295	110	148	71	1547	291	19	1811	321	479	12042	0
14SM	FF	16	NT6	643	598	658	1247	67	444	346	2204	360	197	2007	116	1058	9530	0
14SM	FF	17	131	1900	2503	1214	782	242	3037	91	2355	303	0	1482	219	285	3649	0
14SM	FF	17	132	534	380	1191	2125	185	64	534	1005	66	1	1020	532	479	6631	1
14SM	FF	17	135	1215	513	2470	4440	600	160	987	873	119	0	1486	1205	771	7976	0
14SM	FF	17	136	493	159	975	2239	104	181	578	857	87	0	1112	212	514	6566	0
14SM	FF	17	804	1073	110	1717	2947	299	61	371	1217	143	185	1782	478	987	9227	1
14SM	FF	17	818	692	92	1512	2268	133	78	710	1354	131	514	2358	397	1012	10478	0
14SM	FF	17	NT6	435	180	873	1507	87	154	748	1858	142	546	2407	189	1056	11381	1
14SM	FF	18	131	173	51	678	1194	39	300	455	942	0	1	1109	224	516	5808	0
14SM	FF	18	132	803	171	1647	4513	218	139	282	457	53	0	1123	421	261	3644	0
14SM	FF	18	135	883	242	1619	2492	295	72	567	776	283	0	969	608	673	6067	0
14SM	FF	18	804	770	156	1870	3005	214	4	560	571	92	261	2186	581	608	9866	0
14SM	FF	18	NT6	790	139	2258	2730	157	23	478	625	51	576	2103	427	366	9666	0
14SM	FF	19	131	543	158	1541	2499	187	127	637	887	0	0	1384	998	980	7883	1
14SM	FF	19	132	539	118	1236	1990	144	73	353	824	161	0	1209	477	877	7502	0
14SM	FF	19	135	728	186	1288	2208	166	19	441	680	243	0	1085	566	736	7896	1
14SM	FF	19	804	1181	127	2686	4090	296	5	742	561	137	491	1858	901	620	9595	0
14SM	FF	19	818	904	106	1594	3601	117	10	509	237	104	637	1031	565	202	7223	0
14SM	FF	19	NT6	1029	90	1883	3954	254	12	893	567	160	718	1164	999	522	9456	0
14SM	FF	20	131	964	220	2312	3501	278	46	842	508	0	1	1083	859	520	6510	0
14SM	FF	20	132	1180	402	2328	3910	284	22	605	740	297	2	1338	807	686	7406	0
14SM	FF	20	135	1204	483	2703	4345	491	61	871	865	163	0	1931	1098	768	9407	0
14SM	FF	20	804	1127	301	2067	4696	328	3	1189	210	256	746	1176	1211	207	7350	0
14SM	FF	20	818	966	250	2454	4458	311	1	681	247	99	530	1764	861	391	8060	0
14SM	FF	20	NT6	905	147	2541	3193	320	7	706	258	78	330	993	1086	337	7103	0
14SM	FF	21	131	613	153	1465	2584	151	107	621	926	1	0	1363	910	769	7307	1
14SM	FF	21	132	777	153	1620	2742	115	20	892	842	345	1	1450	632	1074	6202	2
14SM	FF	21	135	711	149	1432	2282	101	4	667	672	292	0	1460	488	936	8431	0
14SM	FF	21	804	1115	161	2436	4215	162	0	719	314	167	603	1413	631	498	7029	0
14SM	FF	21	818	987	305	2241	3699	301	0	1160	357	209	956	1912	1256	333	6978	0
14SM	FF	21	NT6	1241	121	1664	4031	181	4	999	249	121	590	1196	792	346	7807	1
14SM	FF	22	131	290	51	653	1121	79	34	317	321	1	1	1031	209	635	4208	0
14SM	FF	22	132	698	202	1568	2784	123	5	507	685	314	0	1698	712	1228	7967	0
14SM	FF	22	135	857	179	1352	2696	123	0	416	863	438	0	1841	490	1451	8711	0
14SM	FF	22	804	1284	414	1913	3770	327	2	982	190	118	836	1889	878	232	6661	0
14SM	FF	22	818	1185	143	1780	4453	106	4	1193	324	160	836	1320	809	470	9821	0
14SM	FF	22	NT6	1056	721	1840	3624	289	7	1048	251	130	606	1410	774	179	7224	0
14SM	FF	23	131	580	216	1564	2605	294	64	939	481	2	0	1955	764	981	8859	0
14SM	FF	23	132	443	167	993	1478	98	1	299	464	214	0	1185	283	756	5934	0
14SM	FF	23	135	688	186	1625	2247	136	3	628	706	344	0	1767	502	942	8269	1
14SM	FF	23	804	830	57	299	1572	154	10	1269	551	346	1079	1588	653	970	8547	0
14SM	FF	23	818	1626	286	1045	5000	238	3	1448	499	229	899	1128	1299	628	10845	0
14SM	FF	23	NT6	272	114	1127	2405	25	12	1057	578	257	799	1444	797	868	8585	1
14SM	FF	24	131	1288	438	3820	4918	380	36	445	96	2	0	1044	487	55	5280	0
14SM	FF	24	132	710	469	1590	2304	172	0	761	562	310	0	709	651	1000	4904	1
14SM	FF	24	135	872	236	1412	2491	258	2	633	249	178	0	743	779	493	4668	1
14SM	FF	25	132	965	729	2325	3559	244	4	367	120	45	0	435	578	137	4399	0
14SM	FF	25	135	761	318	1509	2162	131	3	366	141	96	1	416	460	177	3808	3
14SM	FF	26	131	605	379	1919	2315	433	130	881	543	2	1	1586	1121	619	8292	0
14SM	FF	26	132	792	494	2203	3156	217	2	1039	699	439	2	1519	921	1496	8093	0
14SM	FF	26	135	987	395	1710	2830	279	2	911	425	232	0	1353	817	663	6909	1
14SM	FF	26	275	881	931	2394	4322	331	9	981	571	2141	3	1486	885	1268	10620	1
14SM	FF	26	278	994	578	1420	3158	285	5	548	862	2699	0	879	694	911	10849	0
14SM	FF	26	804	1209	543	2575	3493	153	38	830	1674	388	514	1004	667	1127	8379	0
14SM	FF	26	818	555	470	1292	1462	54	9	335	3421	301	367	329	182	2586	8697	0
14SM	FF	26	NT6	434	177	1228	1634	34	1	490	2197	443	951	78	188	662	5249	0
14SM	FF	34	131	692	290	2097	2596	351	66	1044	394	3	2	1123	1041	522	7175	0
14SM	FF	34	132	586	390	1336	2070	128	4	992	534	277	0	1232	576	736	7048	0
14SM	FF	34	135	1278	470	1944	3581	290	1	1296	435	276	3	1444	1002	778	9368	0
14SM	FF	42	131	611	319	1991	3448	320	69	1447	391	0	0	1508	1485	737	6870	0
14SM	FF	42	132	1613	870	2688	4316	533	2	1519	549	194	0	1465	1524	850	6995	0
14SM	FF	42	135	1132	394	2421	3868	299	3	1219	742	198	1	1708	869	1072	10721	0
14SM	FF	43	131	524	360	1269	2208	112	137	1262	457	2	0	1226	807	709	6593	3
14SM	FF	43	132	1242	387	2363	3225	209	1	1358	479	233	0	910	893	451	6587	0
14SM	FF	43	135	1080	305	1791	3316	236	2	1176	612	204	0	1698	813	967	10033	0
14SM	FF	44	131	624	295	1670	2620	195	99	1379	588	1	0	1213	1139	789	6964	0
14SM	FF	44	132	1960	288	1928	3682	202	0	1971	1032	509	2	1285	1172	1533	8167	0
14SM	FF	44	135	1455	509	2476	3477	339	4	1149	598	189	0	1384	1406	766	8810	0
14SM	FF	45	131	873	260	2296	2755	379	67	1259	391	0	0	1153	1367	396	6695	1
14SM	FF	45	132	1337	169	1321	3018	136	1	1296	897	455	0	1485	642	883	8343	0
14SM	FF	45	135	1024	422	1298	2266	268	2	1031	389	239	0	1005	995	488	5613	0
14SM	FF	54	131	555	275	1749	2186	161	172	1232	890	5	0	1351	1339	1028	8144	1
14SM	FF	54	132	946	533	1326	3700	287	5	1651	416	354	0	1950	1059	202	7095	0
14SM	FF	54	135	1880	391	2517	5091	291	7	1633	708	543	0	906	1222	174	6880	0
14SM	FF	54	136	1521	739	1894	5789	450	5	1826	700	205	0	2045	914	330	6624	1
14SM	FF	54	275	1045	623	1839	3059	415	673	1195	581	2591	2	714	1336	679	11639	4
14SM	FF	54	278	708	438	1415	2629	299	878	1062	427	1853	0	728	1201	576	10671	2
14SM	FF	54	804	1102	701	3114	3231	117	45	1124	403	90	353	834	1255	573	8237	0
14SM	FF	54	818	67	101	445	1426	17	81	1634	1240	330	1072	74	231	1460	5425	0
14SM	FF	54	NT6	1026	354	1610	3411	104	8	986	368	137	458	1289	517	140	10184	0
14SM	FF	55	131	1550	774	5495	5892	540	49	1431	677	1	1	170	1967	1485	9072	171
14SM	FF	55	132	943	997	2038	4409	300	3	1561	677	164	0	959	1170	542	8265	511
14SM	FF	55	135	623	382	1271	3857	287	1	1257	553	231	0	760	745	169	13789	174
14SM	FF	55	136	442	484	704	2509	118	5	659	302	139	1	9193	354	109	7533	1142
14SM	FF	55	275	1537	776	2094	3799	722	832	1155	514	2124	1	769	1150	464	9837	163
14SM	FF	55	278	772	460	1508	2840	211	1038	1530	727	3404	0	672	1139	1070	8356	107
14SM	FF	55	804	1113	470	2796	4131	125	2	809	260	41	237	237	1164	358	9525	171
14SM	FF	55	818	2382	686	1653	4805	515	6	1475	571	61	799	517	565	267	12828	173
14SM	FF	55	NT6	787	779	1715	6254	114	1	1288	782	126	637	493	1502	730	11462	1073
14SM	FF	56	131	1090	917	5775	4889	436	115	1526	1199	0	0	941	2147	2274	9297	114
14SM	FF	56	132	2453	1895	2553	6312	527	3	2068	938	195	1	658	1049	793	9999	128
14SM	FF	56	135	1053	230	1547	4244	126	1	986	820	339	0	77	567	663	11660	86
14SM	FF	56	136	711	433	1252	3898	261	2	1346	319	281	1	426	871	278	10281	101
14SM	FF	56	275	1364	562	2039	3220	681	528	729	1018	1895	0	97	1228	263	11416	124
14SM	FF	56	278	1240	1108	2581	3213	599	977	970	520	2394	17	122	1117	1123	9368	61
14SM	FF	56	804	415	226	1892	1936	44	3	1084	1087	192	325	314	361	1727	16211	129
14SM	FF	56	818	751	339	2300	3475	108	1	836	255	46	250	267	1104	110	6198	98
14SM	FF	56	NT6	1766	593	3494	3545	284	6	1842	1016	124	412	864	785	1243	13806	111
14SM	FF	57	131	1377	681	4336	4047	469	78	1343	697	3	0	1185	1557	1299	8281	152
14SM	FF	57	132	693	363	797	2596	183	1	598	226	39	0	300	397	120	4855	131
14SM	FF	57	135	971	619	1129	4660	332	0	1695	638	378	0	459	894	437	15037	165
14SM	FF	57	136	1470	780	1376	4044	323	3	1757	423	247	0	570	506	297	14712	216
14SM	FF	57	275	1059	810	2152	2553	338	666	912	817	2404	1	243	1963	928	9786	248
14SM	FF	57	278	894	457	1338	2148	220	920	793	564	1373	1	169	500	622	14626	147
14SM	FF	57	818	533	90	230	1017	89	6	382	1591	467	264	294	147	847	11532	1346
14SM	FF	57	NT6	1534	718	1150	5528	261	4	1904	812	123	702	967	1449	1769	11656	274
14SM	FF	58	131	332	197	1591	2203	225	76	862	406	1	1	824	861	260	14766	183
14SM	FF	58	132	1114	838	2175	4822	220	0	1377	800	63	0	1185	927	1529	8604	4192
14SM	FF	58	135	711	330	424	2635	182	4	1046	376	126	0	564	482	303	9926	218
14SM	FF	58	136	1206	649	1140	3170	429	3	1052	323	180	1	713	300	399	12358	1238
14SM	FF	58	275	891	213	1323	4043	752	348	528	339	731	0	220	859	301	7321	1510
14SM	FF	58	278	571	387	1229	2289	72	456	965	621	2064	0	175	969	919	8024	185
14SM	FF	58	804	1587	616	1207	4025	242	3	1346	491	306	736	315	973	1077	14948	214
14SM	FF	58	818	556	99	883	3691	259	4	1792	478	309	915	67	850	520	14036	2115
14SM	FF	59	131	422	128	1458	2430	247	143	1178	795	0	0	280	959	1260	11394	1343
14SM	FF	59	132	1783	720	2491	6162	636	4	1805	618	68	0	404	749	885	7984	3533
14SM	FF	59	135	999	441	929	3000	277	0	712	182	100	0	495	303	221	8116	431
14SM	FF	59	136	720	385	1017	3865	241	1	751	321	92	1	348	645	372	6431	1787
14SM	FF	59	275	2331	374	1794	4972	1458	538	1303	923	2009	0	872	1123	642	11929	2908
14SM	FF	59	278	925	569	1422	3209	239	1173	1480	502	2802	2	427	1039	1301	11261	952
14SM	FF	59	804	1661	582	2287	5202	344	1	978	490	154	544	247	1051	1069	11667	269
14SM	FF	59	818	336	113	1086	1614	75	2	1556	1713	353	1732	50	535	1633	15840	813
14SM	FF	59	NT6	810	477	3471	3384	245	3	995	1472	98	133	626	1043	3517	14705	1284
14SM	FF	60	131	420	145	1317	2278	378	147	1383	687	1	0	993	1173	709	13272	1243
14SM	FF	60	132	411	371	1028	2995	249	4	940	256	160	1	264	698	164	16309	4580
14SM	FF	60	135	1978	160	563	6755	391	2	705	285	223	0	165	1142	576	6445	1771
14SM	FF	60	136	951	346	953	3053	233	1	817	238	63	0	212	596	365	8159	2590
14SM	FF	60	275	818	123	325	1740	409	1229	699	885	2193	1	622	445	852	9406	3475
14SM	FF	60	278	465	449	1204	2854	304	519	1250	667	2359	0	192	1351	1113	9813	397
14SM	FF	60	804	1523	522	2413	4230	434	8	851	507	90	619	404	940	1649	13561	789
14SM	FF	60	818	348	173	742	4207	468	0	2004	574	338	719	89	636	1181	15879	4140
14SM	FF	60	NT6	819	329	2377	3353	165	0	1031	743	56	226	377	1003	1385	12383	1411
14SM	FF	61	131	741	70	1086	2481	356	50	845	331	1	0	1971	604	626	13428	1893
14SM	FF	61	132	1149	681	2748	9037	406	17	1069	287	251	3	156	1315	408	11475	6939
14SM	FF	61	135	943	156	584	4734	198	4	2274	1123	765	0	49	496	1416	10958	3002
14SM	FF	61	804	1332	341	2081	3860	557	3	1127	826	199	575	191	738	2460	11684	386
14SM	FF	61	818	510	82	939	2087	130	3	707	562	130	289	57	114	1014	11940	1718
14SM	FF	61	NT6	637	156	1122	3097	636	3	1285	541	175	519	340	708	905	18463	1697
14SM	FF	62	131	845	35	1103	2778	706	66	1309	156	0	0	789	793	816	9588	1880
14SM	FF	62	132	1470	191	1221	6420	199	31	1017	1145	457	8	58	741	970	7280	5574
14SM	FF	62	135	3106	455	3169	7822	4	0	1783	405	125	675	487	1740	609	7	249
14SM	FF	62	136	1632	201	1339	3712	561	2	1273	426	215	0	580	1335	611	9899	907
14SM	FF	62	804	1876	355	2863	5137	668	4	1464	752	175	1038	383	1048	2984	14283	520
14SM	FF	62	818	760	48	708	2175	224	1	397	359	70	91	120	350	1232	10163	1212
14SM	FF	62	NT6	899	149	1031	3705	593	0	1125	231	83	697	594	1147	1115	12406	1603
14SM	FF	63	131	643	137	755	1985	356	4	1034	373	235	0	741	629	488	11372	1692
14SM	FF	63	132	1279	405	1297	4753	199	156	1263	1702	1084	21	129	369	1293	10474	712
14SM	FF	63	135	1232	449	1794	4875	326	2	2339	897	424	1	176	784	1430	9583	846
14SM	FF	63	136	340	8	301	1876	483	79	1873	329	6	0	261	83	1782	4958	4257
14SM	FF	63	275	996	152	549	5478	664	1952	1490	254	2057	0	1990	601	1268	6340	4726
14SM	FF	63	278	734	154	399	3675	468	474	633	160	954	0	1194	417	473	5128	2874
14SM	FF	63	818	2529	313	1047	5420	755	9	1357	551	252	1292	668	1474	568	9149	81
14SM	FF	64	131	238	8	191	1458	64	4	68	6	0	0	110	52	5	886	34
14SM	FF	64	132	980	583	1925	3346	154	41	345	63	35	0	174	173	17	4745	52
14SM	FF	64	135	2645	529	3187	8609	1131	3	1873	550	268	0	556	1381	474	16738	1276
14SM	FF	64	136	497	91	1097	2690	59	4	456	97	55	0	63	283	17	5236	55
14SM	FF	64	275	835	223	1100	3493	1156	406	1161	217	1313	0	1612	695	1053	9714	1008
14SM	FF	64	278	1093	413	1130	3473	578	300	1134	409	1526	1	1100	1014	1080	9752	381
14SM	FF	64	804	1483	369	582	4361	326	4	291	55	37	187	349	298	10	3770	32
14SM	FF	64	NT6	1822	207	722	1739	26	17	9	12	19	27	3690	16	134	804	18768
14SM	AcGGM	1	286M11	1204	2888	5358	959	384	1803	106	2298	1004	103	1403	172	280	6089	1
14SM	AcGGM	1	288M11	734	1699	3011	529	240	1092	51	2060	473	111	1651	150	255	6357	0
14SM	AcGGM	2	284M11	415	1156	7101	1647	602	284	171	3358	988	235	1430	532	277	8345	0
14SM	AcGGM	2	286M11	845	2101	5116	1179	325	765	130	2541	706	130	1104	256	288	5690	0
14SM	AcGGM	2	288M11	709	1793	4809	1024	364	952	191	2856	798	147	1274	304	204	7341	1
14SM	AcGGM	2	783M11	697	1522	7320	1506	485	843	172	2971	129	114	1044	270	279	5683	0
14SM	AcGGM	2	787M11	305	510	5690	1647	212	340	269	735	1227	141	1002	301	320	5834	0
14SM	AcGGM	10	284M12	315	525	5137	1395	160	1045	349	2629	646	601	979	921	430	7520	3
14SM	AcGGM	10	286M12	207	473	4842	1421	207	519	110	2660	1214	220	489	923	285	6980	5
14SM	AcGGM	10	288M12	610	512	1263	1911	419	508	692	516	1881	0	799	964	509	11068	2
14SM	AcGGM	10	783M12	192	538	5169	1558	179	1197	505	2260	1043	320	1015	1697	392	9045	3
14SM	AcGGM	10	787M12	344	207	5148	1482	329	1554	128	3426	2537	195	700	858	632	8276	0
14SM	AcGGM	11	284M12	532	689	5885	2075	298	1338	360	3815	1070	364	1143	1467	515	8479	62
14SM	AcGGM	11	286M12	326	927	6900	2160	374	539	441	3238	889	292	617	944	343	5446	11
14SM	AcGGM	11	288M12	556	523	6015	2003	148	1791	417	3065	979	613	747	557	418	7075	48
14SM	AcGGM	11	783M12	355	876	7049	2019	360	1005	340	2583	973	243	613	1319	337	6908	16
14SM	AcGGM	11	787M12	525	456	6507	2216	359	1594	574	3001	1817	377	380	1012	343	9480	38
14SM	AcGGM	12	284M11	525	1302	10520	2867	522	21	240	6322	526	118	1713	831	478	10693	0
14SM	AcGGM	12	284M12	582	750	6325	2257	309	1066	545	3640	1436	494	256	1452	490	9770	111
14SM	AcGGM	12	286M11	352	643	7939	1742	327	7	227	4433	606	218	1099	778	414	8543	1
14SM	AcGGM	12	286M12	536	649	7339	2143	198	546	568	3880	1409	420	750	1258	422	8461	21
14SM	AcGGM	12	288M11	400	456	5308	1373	224	47	249	3431	706	208	790	597	278	6405	0
14SM	AcGGM	12	288M12	635	563	6778	1972	145	1227	431	3577	1127	763	427	633	635	7099	67
14SM	AcGGM	12	783M11	483	388	6631	1505	385	60	281	3764	514	127	1442	885	188	10471	1
14SM	AcGGM	12	783M12	335	816	6922	2128	260	987	348	3341	1018	256	82	977	478	6568	61
14SM	AcGGM	12	787M11	227	168	6255	3533	82	74	540	1094	2868	889	1097	295	335	10903	0
14SM	AcGGM	12	787M12	760	526	8848	2115	316	1434	332	3608	1088	171	335	1003	319	7503	77
14SM	AcGGM	13	284M12	450	493	5330	1966	225	1188	207	3634	1003	366	646	870	539	8649	240
14SM	AcGGM	13	286M12	396	687	7864	2093	266	722	391	2706	993	290	329	674	348	9011	295
14SM	AcGGM	13	288M12	418	357	5144	2036	216	1803	560	2594	1208	1101	609	588	665	8675	203
14SM	AcGGM	13	783M12	178	323	5616	1686	336	1295	514	2434	654	243	382	808	392	6771	169
14SM	AcGGM	13	787M12	373	311	4896	1440	352	582	420	2316	772	246	390	1056	290	5610	283
14SM	AcGGM	14	284M12	448	750	5781	1733	256	1218	166	3078	771	216	746	610	805	5998	552
14SM	AcGGM	14	286M12	376	458	4876	1773	200	1275	417	2412	705	728	566	968	540	8480	682
14SM	AcGGM	14	288M12	259	470	4703	1485	125	660	325	2775	824	361	634	507	571	8117	860
14SM	AcGGM	14	783M12	355	359	5373	2183	230	966	408	2072	825	314	489	773	466	8139	534
14SM	AcGGM	14	787M12	340	281	4315	1335	191	841	350	1817	829	131	205	586	201	4947	344
14SM	AcGGM	15	284M12	601	383	7468	2734	373	1299	426	4025	1964	344	587	594	1024	8321	769
14SM	AcGGM	15	286M12	707	630	6898	2695	370	1289	431	3508	1073	668	640	514	684	7565	1129
14SM	AcGGM	15	288M12	414	328	4586	1806	172	1231	448	3218	1054	719	373	216	707	9915	1863
14SM	AcGGM	15	783M12	294	320	6220	1917	231	898	209	1772	442	87	409	564	440	5721	753
14SM	AcGGM	15	787M12	550	372	7921	2680	334	1760	322	3414	1317	327	505	1197	757	7210	1103
14SM	AcGGM	16	288M12	664	391	6866	2634	431	986	447	2803	729	603	572	818	980	8529	1306
14SM	AcGGM	16	783M12	262	165	7755	2491	324	1116	334	1259	671	63	678	887	948	6035	1019
14SM	AcGGM	16	787M12	402	433	6751	2102	342	934	333	2498	914	181	324	1049	786	6348	990
14SM	AcGGM	17	787M12	392	226	4455	1620	442	1235	203	1266	542	140	427	1121	688	7079	1406
14SM	AcGGM	18	284M12	108	16	5786	3557	164	859	804	293	1249	139	1334	834	584	4167	414
14SM	AcGGM	18	286M12	303	253	5993	1405	300	1707	219	1145	455	162	450	823	429	5258	2248
14SM	AcGGM	18	288M12	132	12	1538	400	5	44	31	20	60	23	80	92	10	112	14651
14SM	AcGGM	18	783M12	245	45	7867	4318	190	1107	897	259	1277	183	1334	842	606	3958	439
14SM	AcGGM	18	787M12	425	157	6981	2446	450	2023	392	777	172	217	805	815	520	4888	1220
14SM	AcGGM	19	783M12	574	84	6904	2820	467	2309	535	707	1727	664	515	1580	735	7136	646
14SM	AcGGM	19	787M12	650	80	9247	3376	392	1996	765	645	1010	623	627	1786	653	7242	718
14SM	AcGGM	20	284M12	396	128	5155	2198	267	1152	367	682	1032	63	1590	295	861	6265	333
14SM	AcGGM	20	288M12	799	38	7267	2540	143	1900	523	246	252	218	1054	1154	375	3126	6585
14SM	AcGGM	20	783M12	298	60	7718	2959	78	878	696	489	776	127	2263	576	506	5425	236
14SM	AcGGM	20	787M12	361	2	5671	1870	170	2731	882	190	729	763	374	2065	840	6432	855
14SM	AcGGM	25	284M10	2647	4857	1516	809	581	2016	254	2157	613	0	1810	551	209	5015	1
14SM	AcGGM	25	286M10	2025	5116	1511	789	514	1860	198	1948	575	1	1490	330	177	6395	0
14SM	AcGGM	25	288M10	1855	3336	1069	842	360	2303	315	2437	1041	0	1615	614	153	7577	0
14SM	AcGGM	25	783M10	1887	2938	875	471	290	901	146	1604	433	0	990	312	126	3854	0
14SM	AcGGM	25	787M10	1610	3420	1209	744	405	2938	334	3373	1300	0	1663	864	222	9334	0
14SM	AcGGM	30	284M10	2547	4473	1876	479	376	3292	43	1992	305	298	1692	246	349	6657	0
14SM	AcGGM	30	286M10	2767	5327	2231	725	277	2899	84	2269	432	316	2460	216	429	4856	0
14SM	AcGGM	30	288M10	2878	4016	1600	566	346	3427	47	2202	300	104	1714	508	473	4188	0
14SM	AcGGM	30	783M10	2166	2962	1412	551	343	3859	155	2108	498	604	2454	302	479	8305	0
14SM	AcGGM	30	787M10	1952	2410	1002	509	470	2845	252	1787	256	205	1826	180	399	3870	0
13SM	FR	13	SW20M018	9110	13637	6494	4341	544	1303	899	1	2	0	2900	624	56	0	0
13SM	FR	13	SW20M019	8294	17463	4696	3228	328	1	615	0	2	0	4110	391	121	0	0
13SM	FR	13	SW20M020	6137	18578	4418	2498	412	1	94	1	1	1	2866	215	134	0	0
13SM	FR	13	SW20M039	9372	13980	7811	4947	535	7731	1225	0	2	0	5078	863	192	0	0
13SM	FR	13	SW20M040	4596	12696	4813	2265	722	2542	255	2	2	0	6142	226	163	0	0
13SM	FR	16	SW20M018	9579	15731	7738	4194	516	6702	1276	0	2	0	3782	620	246	1	1
13SM	FR	16	SW20M019	7364	18727	4687	3475	480	2431	1266	1	2	0	3970	424	161	0	0
13SM	FR	16	SW20M020	5385	20112	4169	2597	562	1271	1183	0	2	0	3551	368	173	0	1
13SM	FR	16	SW20M039	8342	18536	9277	3533	1809	6279	1330	2	32	0	2358	207	714	1	1
13SM	FR	16	SW20M040	6773	17740	10317	3897	740	1730	1674	3	1250	0	5781	2092	456	1	483
13SM	FR	53	SW20M018	7301	10451	8175	3923	624	4175	805	1	1	0	2058	503	106	0	0
13SM	FR	53	SW20M019	5907	9358	5696	3437	417	1961	777	0	1	0	1480	279	60	2	0
13SM	FR	53	SW20M020	6404	11040	6155	2768	526	2283	317	1	2	0	1674	216	116	3	0
13SM	FR	53	SW20M039	6696	9921	6329	4067	799	5573	636	2	583	0	5500	532	22	0	0
13SM	FR	53	SW20M040	5418	7072	5567	3429	794	4510	1173	0	1722	0	4686	361	63	0	1
13SM	FR	64	SW20M018	8154	12760	5732	5530	740	6000	464	0	0	0	2701	645	42	1	129
13SM	FR	64	SW20M019	7973	13672	7822	4667	982	2603	1381	1	2	0	2764	629	75	0	395
13SM	FR	64	SW20M020	7693.5	12970	6529	3114.5	807	2200.5	1148.5	1	1.5	0.5	1845	352	71.5	0.5	735
13SM	FR	64	SW20M039	7100	11888	6738	4308	1022	4836	1228	0	2008	0	4384	485	39	0	118
13SM	FR	64	SW20M040	7752	11476	6314	4665	929	2524	1291	2	1689	0	4891	539	47	0	423
13SM	FF	13	SW20M043	10907	9743	7206	5136	493	1136	1027	1	5578	0	6794	418	177	0	0
13SM	FF	13	SW20M044	5121	5911	8863	3766	461	3394	761	0	1	0	9651	231	322	0	0
13SM	FF	13	SW20M047	7151	12585	6896	7018	628	1950	2078	2	8	0	5898	817	197	0	0
13SM	FF	13	SW20M048	8293	5828	3883	6022	376	958	1042	0	5561	0	5866	335	112	0	0
13SM	FF	13	SW20M049	13173	9076	8066	6286	635	1491	1382	1	990	0	5749	337	221	0	0
13SM	FF	16	SW20M043	6250	4536	7720	16188	1343	187	1953	0	643	2	2974	1524	737	1	0
13SM	FF	16	SW20M044	4992	2261	4521	16138	829	214	1107	2	400	0	1911	1157	437	0	0
13SM	FF	16	SW20M047	6644	3004	8824	23830	1960	20	2370	1	200	0	1078	1710	119	0	0
13SM	FF	16	SW20M048	6817	3184	4288	16268	763	227	1157	1	14	0	1904	1182	813	1	1
13SM	FF	16	SW20M049	5968	4111	5515	23175	1381	127	2081	0	5	0	562	1084	355	0	0
13SM	FF	53	SW20M043	5882	3041	4556	17459	1638	35	1577	0	327	3	2619	1409	243	0	1
13SM	FF	53	SW20M044	5219	2569	5729	20608	1302	77	1889	1	499	0	2510	1306	598	0	1
13SM	FF	53	SW20M045	7213	3112	1701	17589	1076	83	1541	0	325	0	5775	1695	492	0	1
13SM	FF	53	SW20M046	5754	2537	5611	13369	1087	10	1089	0	236	0	2212	1037	178	0	1
13SM	FF	64	SW20M043	3670	1782	4557	20705	1634	64	2136	2	492	0	3309	2351	288	5	402
13SM	FF	64	SW20M044	6049	622	3002	19259	1882	43	1423	3	258	0	4653	1464	277	4	6047
13SM	FF	64	SW20M047	3641	437	1591	20540	995	24	1432	1	1	0	3191	1373	96	2	317
13SM	FF	64	SW20M048	5078	1144	883	21965	1174	43	2146	1	222	0	5772	1751	200	0	2550
13SM	FF	64	SW20M049	5110	2447.5	3765.5	19588	1660.5	65	1685	2	309	0	4422.5	2078.5	314	1.5	168
12SM	FR	13	607	3473	4355	1928	1393	0	1115	391	3614	486	1284	1702	493	661	3	0
12SM	FR	13	608	3424	2990	1723	1083	2	1437	201	2947	337	1226	1961	488	752	1	0
12SM	FR	13	3104	2166	3726	764	540	2	892	15	1899	1411	0	728	311	938	3	0
12SM	FR	13	3110	1625	2541	559	373	0	660	14	1209	939	0	439	174	480	3	0
12SM	FR	16	607	4492	5627	2970	2052	0	1786	257	4409	26	1031	1929	448	1069	9	0
12SM	FR	16	608	3102	2702	2394	1342	0	4969	129	3614	6	1049	1109	320	630	8	0
12SM	FR	16	3104	2591	4603	1482	500	0	1866	47	3461	445	1	1511	343	1438	8	0
12SM	FR	16	3110	1899	2960	2441	1400	0	4372	127	2095	1111	381	2106	563	688	6	0
12SM	FR	26	607	3992	4451	2362	1834	3	854	204	4166	1035	1190	1707	519	926	3	0
12SM	FR	26	608	4643	3154	2660	1924	1	2163	134	3286	311	402	2496	458	678	6	0
12SM	FR	26	3104	2999	3502	994	854	0	2706	66	2610	639	0	2333	346	956	12	0
12SM	FR	26	3110	3768	2065	2777	1746	2	4721	60	2775	34	329	2223	542	1221	4	0
12SM	FR	54	607	3951	4252	1336	1645	0	2655	361	2681	559	517	2326	469	463	4	0
12SM	FR	54	3104	3121	3079	2154	1980	0	4358	148	2876	387	940	2714	603	1109	12	1
12SM	FR	54	3110	2874	2454	2210	1986	0	5544	99	2794	218	455	1530	477	1203	13	1
12SM	FR	55	607	4190	4513	1761	1740	12	4262	618	3788	720	1440	3663	448	531	4	147
12SM	FR	55	3104	2398	2941	1160	914	6	2899	422	1302	502	200	825	536	201	55	105
12SM	FR	55	3110	3058	2709	1516	1810	19	3115	317	1498	392	481	1113	454	400	1	144
12SM	FR	56	607	4355	4452	1771	1562	22	3653	456	3033	690	1242	1295	432	593	6	91
12SM	FR	56	608	3308	3087	1427	1337	14	4163	367	3080	422	1224	1109	537	977	3	84
12SM	FR	56	3104	2804	2421	1315	1354	2	4164	144	1657	370	629	757	489	371	60	101
12SM	FR	56	3110	4162	3382	2876	2944	10	7894	129	4315	303	668	1042	417	1325	4	123
12SM	FR	57	607	4585	4171	1642	1517	19	4132	545	3075	572	1324	1795	610	485	4	47
12SM	FR	57	608	552	137	208	2751	26	52	2342	1083	956	2164	166	395	2848	103	250
12SM	FR	57	3104	2754	4407	1446	978	15	3943	315	2655	400	905	1314	437	462	4	299
12SM	FR	57	3110	2952.5	3999	1886.5	1702.5	0.5	5778	206	2679	269	559	1236.5	342	645	4.5	1632.5
12SM	FR	58	607	5683	5441	2048	1659	19	6359	469	3247	544	1347	3037	533	623	12	147
12SM	FR	58	608	2188	2890	1134	730	21	3114	149	2190	234	363	1366	229	527	8	267
12SM	FR	58	3104	1298	1714	257	459	7	1623	22	895	180	224	313	186	92	7	86
12SM	FR	58	3110	2116	1962	1086	1150	15	2650	225	1189	398	394	637	515	329	0	319
12SM	FR	59	607	4856	5949	2843	1770	13	4795	296	3510	796	1348	1976	664	737	3	204
12SM	FR	59	608	2681	2599	1058	1079	15	2285	134	1961	243	891	1296	320	664	3	118
12SM	FR	59	3104	3037	4641	811	975	1	3814	80	2360	188	571	1485	383	412	22	203
12SM	FR	59	3110	1732	3210	831	722	14	3689	86	2755	265	534	1417	281	548	5	441
12SM	FR	60	607	4592	4634	1804	1426	19	3984	478	2326	652	1336	2210	649	803	3	166
12SM	FR	60	608	1531	1462	599	490	15	1925	112	1118	100	298	845	208	182	3	84
12SM	FR	60	3104	2956	5878	870	1291	11	5372	322	2964	914	869	1457	451	398	13	502
12SM	FR	60	3110	2304	2832	1313	1611	13	4346	210	2608	481	894	1580	466	906	2	269
12SM	FR	61	607	4599	4045	1891	1401	22	4605	163	2705	354	1216	2670	385	635	4	286
12SM	FR	61	608	2778	3301	1654	1208	13	3205	95	2675	47	632	1873	212	761	1	1996
12SM	FR	61	3104	2616	4794	967	1269	25	5316	80	4306	802	871	1855	475	317	17	272
12SM	FR	61	3110	2323	2280	1408	1407	13	3727	25	1968	319	717	1263	300	636	4	209
12SM	FR	62	607	6738	5674	2108	1972	1	4758	393	3092	340	1885	3225	531	838	6	217
12SM	FR	62	608	3135	3048	1325	1037	8	3333	134	2774	121	1032	2232	303	564	6	329
12SM	FR	62	3104	1877	2806	1665	1689	23	4297	55	2392	681	779	645	617	595	18	726
12SM	FR	62	3110	1854	2943	674	833	15	3998	8	2235	509	545	812	289	576	4	783
12SM	FR	63	607	5280	3854	1713	1287	0	3613	341	2710	492	1413	2631	399	788	4	97
12SM	FR	63	608	3073	2670	1650	1299	9	3394	317	2953	105	1013	1802	461	435	1	91
12SM	FR	63	3104	2468	4493	924	1062	13	4839	284	2499	1131	938	1137	633	477	7	307
12SM	FR	63	3110	2042	2433	1314	1321	9	4159	23	2103	364	579	929	424	794	6	423
12SM	FR	64	607	8354	8819	3234	2723	1	6789	302	2610	998	1545	2103	511	468	18	84
12SM	FR	64	608	6872	7224	2715	2636	0	5715	327	2853	544	1604	2642	588	361	2	75
12SM	FR	64	3104	5605	10838	2315	2334	1	6316	139	3919	842	1049	1949	335	479	13	249
12SM	FR	64	3110	2911	5849	1240	1218	2	2948	91	2012	468	551	1121	198	214	11	65
12SM	FR	64	SW20M031	6569	1229	3554	19506	3	14	1874	0	180	0	4287	2322	212	0	112
12SM	FF	13	602	2892	4843	2135	1133	1	2537	93	4307	125	783	1814	330	1420	5	0
12SM	FF	13	603	2922	3959	1274	780	1	2664	123	2915	289	661	1809	379	733	2	0
12SM	FF	13	604	4880	6875	2428	1111	2	1252	303	4825	1049	0	2428	379	809	7	4
12SM	FF	13	606	2807	4075	1399	797	0	2075	78	3870	190	522	1319	270	722	18	0
12SM	FF	16	601	738	1338	883	4226	3	500	2084	3500	961	0	2501	785	2319	7	8
12SM	FF	16	602	2583	3727	2428	7302	0	200	1070	3355	373	332	3796	449	2388	4	0
12SM	FF	16	603	2461	2412	1754	4665	2	505	609	2185	449	188	2059	1089	1568	2	1
12SM	FF	16	604	1401	1856	1582	3719	0	120	1339	1835	363	0	2102	543	962	3	4
12SM	FF	16	606	1138	1248	1216	3405	2	460	1055	4471	895	715	1097	313	1839	29	2
12SM	FF	26	601	1533	786	1705	5505	2	10	2097	2157	550	0	1984	704	2721	3	2
12SM	FF	26	602	77	43	121	525	1	1	835	434	562	605	75	21	2077	6	1
12SM	FF	26	603	1316	324	2144	4489	1	3	836	1642	680	323	2384	1227	2379	4	1
12SM	FF	26	604	1580	1225	2653	5139	2	5	1450	1380	722	0	1842	695	1056	4	1
12SM	FF	26	606	899	549	2006	3693	0	4	1749	2104	742	779	1678	316	1454	12	0
12SM	FF	43	601	824	340	982	3389	1	2	1961	686	508	0	812	884	1686	4	0
12SM	FF	43	604	117	73	384	795	1	6	1170	574	242	2	117	100	768	8	0
12SM	FF	46	604	168	60	442	1122	1	3	927	393	123	0	137	58	230	13	2
12SM	FF	47	604	1957	874	3553	7150	1	4	2122	974	405	0	1964	1654	1046	10	1
12SM	FF	54	603	1897	399	704	3840	0	2	1476	961	391	885	1913	535	914	3	2
12SM	FF	54	604	2839	1215	3266	6464	0	7	2059	1067	501	0	2413	1509	778	7	2
12SM	FF	54	606	262	159	325	1263	2	7	825	999	277	653	432	127	1189	22	0
12SM	FF	55	601	1310	428	1481	4810	0	2	2856	1612	251	0	1540	1187	2510	2	405
12SM	FF	55	602	1864	457	1618	6224	0	1	1799	641	584	1446	276	573	752	1	159
12SM	FF	55	603	1667	124	418	4369	10	8	1320	310	134	499	738	1636	336	5	239
12SM	FF	55	604	1190	555	2087	5406	2	4	4236	1362	221	0	1716	1935	1052	6	763
12SM	FF	55	606	1779	1019	2171	6801	13	26	1597	1607	355	1866	905	1009	1737	74	685
12SM	FF	56	601	824	339	817	3118	2	0	2491	1395	361	0	830	801	1799	3	37
12SM	FF	56	602	1323	256	718	4486	6	38	1462	1109	921	1885	453	470	2570	7	32
12SM	FF	56	603	1304	202	868	3975	7	16	3276	1782	422	1535	1012	976	1705	3	163
12SM	FF	56	604	1686	738	2159	6872	14	2	3080	1322	705	2	1388	2503	1429	9	101
12SM	FF	56	606	379	454	687	2012	12	15	2506	1783	296	1738	883	273	1940	8	35
12SM	FF	57	601	1546	602	1252	5557	10	3	2236	1077	271	2	1315	1239	1801	76	62
12SM	FF	57	603	1430	272	1667	4466	13	10	2718	711	311	1458	981	1600	1032	2	143
12SM	FF	57	604	3143	1004	2551	8487	0	12	2358	1612	512	1	1335	1245	1561	11	197
12SM	FF	58	601	2038	488	1330	4228	41	7	4147	1322	467	0	616	977	2550	146	307
12SM	FF	58	602	1643	157	1316	5884	4	45	2998	869	943	1865	101	469	1506	4	533
12SM	FF	58	603	2334	387	2190	6081	12	2	1669	708	187	878	764	1932	743	4	492
12SM	FF	58	604	1306	595	2267	5522	0	5	2766	855	255	0	1122	1234	1070	2	567
12SM	FF	58	606	2859	880	2511	9609	8	27	2138	1030	160	1584	2286	1593	1439	34	340
12SM	FF	59	601	737	237	1216	2772	0	0	1061	373	60	1	382	983	299	4	918
12SM	FF	59	602	1700	184	1250	5385	18	7	3080	1087	557	2100	2505	2554	1330	4	357
12SM	FF	59	603	2496	269	2328	6207	22	8	2300	686	200	1399	834	1654	790	2	2457
12SM	FF	59	604	2601	560	3671	6822	0	2	3827	1488	588	1	1018	2792	1273	8	917
12SM	FF	59	606	2075	413	1607	6791	2	28	1341	508	69	677	1827	1759	998	3	624
12SM	FF	60	601	2030	615	1358	5672	0	5	1409	355	179	0	1595	1393	1321	9	168
12SM	FF	60	602	1934	250	1420	6668	15	6	2554	625	565	1720	532	1433	1290	10	2291
12SM	FF	60	603	2054	358	1938	5343	22	17	2093	1112	342	1374	414	1313	1428	2	1799
12SM	FF	60	604	2653	1095	4402	8722	1	2	2637	785	395	0	1247	2259	1158	1	1786
12SM	FF	60	606	3107	499	2436	8919	14	9	2081	1120	184	1464	1573	1693	1397	5	966
12SM	FF	61	601	1741	739	3577	5907	0	16	4628	1484	746	3	2769	3067	1661	8	1180
12SM	FF	61	602	1799	203	1313	5354	12	11	2111	702	512	1937	374	1640	1030	3	2028
12SM	FF	61	603	2109	360	2385	6992	13	15	3221	1061	371	2117	971	1986	1384	4	685
12SM	FF	61	604	2804	977	1997	7552	1	5	3678	1220	478	2	1023	1550	1924	11	1852
12SM	FF	61	606	3406	532	3566	9101	32	22	2350	702	349	1432	1013	2551	942	13	357
12SM	FF	62	602	1733	224	1695	7465	14	6	2533	789	57	1004	2208	1702	1681	0	1088
12SM	FF	62	603	3381	509	2776	7453	3	7	2373	1064	328	1443	1110	2280	1020	1	396
12SM	FF	62	604	1790	558	2627	5925	1	0	528	103	85	0	161	436	129	5	337
12SM	FF	62	606	0	922	1169	1	2	2	2781	2259	351	716	748	661	3699	29	1
12SM	FF	63	601	1684	584	1905	6028	0	3	1020	186	158	0	238	239	128	14	133
12SM	FF	63	602	3450	429	2822	7639	15	23	3693	1336	410	1933	1208	556	1881	1	661
12SM	FF	63	603	1734	216	805	5552	9	7	2254	1310	851	2930	205	521	2449	3	1273
12SM	FF	63	606	2303	195	664	5355	0	3	1003	524	213	1381	384	754	505	17	783
12SM	FF	64	602	340	39	238	873	1	2	49	17	4	15	25	42	7	13	23
12SM	FF	64	603	528	41	483	5149	0	1	2126	404	107	1310	141	166	310	7	18
12SM	FF	64	604	6007	928	3452	13203	0	1	2476	639	156	0	3294	2609	1087	5	599
11SM	FR	6	2884	20	5495	1763	8	0	3801	179	2272	76	476	2832	573	1221	5908	0
11SM	FR	6	3861	9	2835	709	2	0	978	139	796	351	250	1142	226	168	2315	0
11SM	FR	13	2884	20	10490	3209	14	0	2470	331	3186	303	383	1926	524	853	7039	0
11SM	FR	13	3861	8	6051	1993	13	0	2271	158	2138	380	350	1691	354	350	5494	0
11SM	FR	13	5401	8	7673	2761	9	1	1837	39	3393	189	573	1188	225	821	7415	0
11SM	FR	13	5475	2	817	251	0	0	282	51	333	62	38	220	62	9	780	0
11SM	FR	16	2884	12	6688	2075	18	0	1991	404	2354	645	1066	1624	682	516	6181	0
11SM	FR	16	3661	2	7590	2523	9	0	2753	174	2182	436	476	1173	479	445	4445	0
11SM	FR	16	5401	13	6403	1721	12	0	3089	167	2177	541	591	1114	350	474	5055	0
11SM	FR	16	5475	10	7297	2146	7	1	2571	238	2358	392	430	1473	249	404	5216	0
11SM	FR	26	2884	13	4175	1444	9	0	2173	157	1479	322	258	929	178	251	4491	0
11SM	FR	26	3861	10	6971	2428	10	1	4160	60	2906	333	766	2473	169	823	6867	1
11SM	FR	26	5401	3	6605	2388	10	3	3901	107	2657	601	822	1537	260	929	6845	0
11SM	FR	26	5475	4	6545	2819	13	0	2997	286	2516	712	504	1968	338	496	7411	0
11SM	FR	47	2884	1	4872	1566	3	1	1410	508	1561	1406	988	742	216	116	6342	0
11SM	FR	47	3861	5	5304	1732	3	2	1112	181	814	529	703	671	138	147	3030	0
11SM	FR	47	5401	11	5134	1813	7	2	801	389	1248	667	715	463	169	137	4515	0
11SM	FR	47	5475	14	7664	3020	9	2	1432	274	1165	614	1176	1531	277	345	5856	1
11SM	FR	54	2884	11	5430	1539	12	0	1891	257	1487	525	824	2003	282	335	5354	0
11SM	FR	54	2888	17	6098	1949	4	3	1047	286	1178	647	683	820	202	172	4932	5
11SM	FR	54	3861	10	5800	2437	11	1	2463	134	2262	484	1636	1704	108	285	7708	0
11SM	FR	54	5401	16	8635	3322	7	0	2826	94	2361	360	1255	796	216	512	6513	0
11SM	FR	54	5475	8	7323	3261	11	0	2330	83	2626	452	2330	1838	132	815	8547	0
11SM	FR	55	3861	10	4569	1634	2	2	1846	254	1208	802	890	1014	141	185	5458	13
11SM	FR	55	5401	3	7593	2848	4	3	2840	253	1585	1206	1037	420	222	218	5475	6
11SM	FR	55	5475	10	7331	2871	11	2	1114	392	1601	726	1086	1092	302	277	6080	32
11SM	FR	56	2884	1	3475	1072	2	0	1216	231	941	695	643	54	209	117	4070	10
11SM	FR	56	3861	11	6769	2620	12	3	1558	232	1312	445	954	169	323	166	3688	17
11SM	FR	56	5401	13	3439	1189	22	1	1631	118	967	452	533	205	122	51	3226	12
11SM	FR	56	5475	12	7638	3096	12	1	2922	229	2300	799	1851	258	228	376	7838	20
11SM	FR	57	2884	5	3881	1276	6	10	1489	251	1000	808	890	373	232	109	3928	10
11SM	FR	57	3861	3	4310	1634	2	18	1838	292	1437	906	541	1118	226	90	6005	15
11SM	FR	57	5401	9	5139	1807	12	2	1951	362	1401	739	924	556	363	127	4241	17
11SM	FR	57	5475	72	8548	2768	13	7	1671	345	1452	848	1510	672	294	205	6076	24
11SM	FR	58	2884	7	4800	1554	1	0	1514	283	1286	733	889	837	347	144	5603	33
11SM	FR	58	3861	26	4211	1404	8	5	2070	199	1294	712	1007	693	333	153	5229	22
11SM	FR	58	5401	19	6637	2351	10	3	2338	378	1574	1042	1201	1020	506	274	6842	42
11SM	FR	58	5475	7	5958	1946	2	0	1759	403	1275	1674	1443	966	368	190	7342	33
11SM	FR	59	2884	9	6520	2526	1	3	1957	286	2450	1341	794	1512	322	74	11530	48
11SM	FR	59	3861	8	8978	2080	4	7	3842	322	2791	1249	1850	2223	316	242	11320	143
11SM	FR	59	5401	8	5182	1992	3	2	3681	181	1548	647	1437	788	282	201	6623	54
11SM	FR	59	5475	1	5610	2418	0	2	2068	359	2086	1069	1345	2095	286	159	9493	46
11SM	FR	60	2884	14	8065	1776	5	2	1417	154	1466	621	1017	560	206	174	5649	77
11SM	FR	60	3861	7	3330	877	9	3	1063	38	988	293	485	270	108	68	3491	64
11SM	FR	60	5401	13	6151	2209	6	2	2483	300	1500	819	1109	730	487	205	6177	85
11SM	FR	61	2884	2	5030	1422	0	2	1702	88	1214	336	724	684	158	119	4425	90
11SM	FR	61	3861	10	12076	3610	0	4	2608	171	2368	577	1543	1407	308	239	8040	445
11SM	FR	61	5401	4	4321	1475	5	1	1514	69	955	423	652	356	212	71	4192	77
11SM	FR	61	5475	0	3870	1453	0	0	1304	199	1297	584	718	686	259	91	4969	64
11SM	FR	62	2884	8	6172	2337	3	2	1228	229	1263	517	429	762	188	146	5795	66
11SM	FR	62	3861	13	6516	2126	5	1	912	115	1037	230	420	537	217	174	3262	567
11SM	FR	62	5401	4	7630	3030	2	2	3451	282	821	762	627	623	300	213	2872	623
11SM	FR	62	5475	13	5442	2343	5	0	1353	131	1261	476	795	485	215	184	4141	121
11SM	FR	63	2884	5	4217	1528	3	3	1313	180	1239	441	639	1027	119	120	6136	42
11SM	FR	63	3861	5	4567	1053	5	0	1770	163	891	583	798	571	203	110	4256	67
11SM	FR	63	5401	7	7009	3144	12	3	3197	260	1212	904	693	657	433	207	5668	127
11SM	FR	63	5475	13	5663	2596	3	0	1702	199	1485	580	1204	912	319	230	5071	60
11SM	FR	64	2884	2	5775	1675	2	0	1133	189	491	434	450	263	82	22	2972	15
11SM	FR	64	3861	10	7522	2678	8	9	2471	100	1740	417	1454	1068	276	592	6868	235
11SM	FR	64	5401	18	8347	3338	7	0	3038	233	1983	910	2225	1072	544	460	8050	117
11SM	FR	64	5475	8	6460	6239	6	0	2	1729	669	163	804	3114	1868	671	11	451
11SM	FF	6	2837	8	2153	554	4	1	1034	119	561	254	297	722	160	283	2035	0
11SM	FF	6	2896	21	6234	1649	7	0	3146	306	2015	684	651	2782	433	869	5899	0
11SM	FF	13	2837	11	7970	2896	6	2	2970	254	2351	537	440	1778	347	502	5566	0
11SM	FF	13	2896	27	8018	3239	13	1	2917	157	2540	265	567	2119	397	574	7049	0
11SM	FF	13	3862	9.5	6080	3328	5.5	0.5	1389.5	789	2042	292	556.5	1734.5	360.5	1026	8628.5	0
11SM	FF	13	5404	13	10644	3430	6	1	2257	253	2452	518	399	2107	352	330	3542	0
11SM	FF	16	2837	3	2759	2557	2	3	159	517	1145	69	177	2010	343	692	8261	0
11SM	FF	16	2896	14	4219	4087	5	2	483	909	2152	318	441	3569	888	1055	15653	0
11SM	FF	16	3862	4	1991	1412	3	0	159	421	1203	102	145	2282	575	1068	7177	0
11SM	FF	16	5404	9	3471	2823	10	0	565	952	1605	239	555	2438	1442	1625	9236	0
11SM	FF	26	2837	1	601	1191	1	0	1	1037	1174	227	635	2943	574	1637	15251	1
11SM	FF	26	2896	5	2098	2669	10	0	0	752	708	133	438	1670	700	866	11034	0
11SM	FF	26	3862	9	2009	3485	7	0	2	812	515	102	216	1429	1066	927	10303	3
11SM	FF	26	5404	4	1630	2658	2	0	2	1010	985	133	527	1929	481	1877	13610	0
11SM	FF	47	2837	10	2725	4063	10	1	1	857	651	70	231	1049	1074	534	8894	1
11SM	FF	47	2896	0	2224	2723	6	0	1	493	410	84	249	1040	599	245	8861	1
11SM	FF	47	3862	0	1103	2335	8	3	2	817	467	164	208	1001	840	323	10352	0
11SM	FF	47	5404	5	1478	2336	10	3	0	662	367	92	123	850	869	332	7564	0
11SM	FF	54	2837	2	910	1670	1	0	0	1148	1462	273	422	1997	434	1892	13316	0
11SM	FF	54	2850	2	575	796		10	5	967	1301	99	493	551	102	2729	14526	1
11SM	FF	54	2896	16	1518	2704	6	0	0	1514	1048	226	814	1605	889	1205	9514	1
11SM	FF	54	3862	2	2197	3062	3	0	2	1945	1048	249	744	1496	1186	2008	27	2
11SM	FF	54	5404	6	6913	1650	3	1	2647	429	1596	595	494	2142	237	703	8641	0
11SM	FF	55	2837	1	1749	2225	6	5	1	565	242	15	270	795	582	285	8078	56
11SM	FF	55	2896	0	3969	5472	9	3	0	876	388	76	445	1119	1163	649	9323	1
11SM	FF	55	3862	9	3783	4536	12	1	2	857	393	5	314	241	1221	441	8384	52
11SM	FF	55	5404	5	3329	3799	7	6	1	817	294	5	306	130	788	454	8751	38
11SM	FF	56	2896	4	2904	3318	7	2	0	681	354	4	380	769	747	283	9193	145
11SM	FF	56	3862	1	1731	2439	5	0	0	780	368	74	229	655	934	325	9628	30
11SM	FF	56	5404	12	3759	4490	10	2	1	902	504	73	377	1039	1002	541	9599	88
11SM	FF	57	2837	5	1962	2382	8	5	3	634	319	36	314	830	681	222	8024	109
11SM	FF	57	2896	6	3045	3258	7	36	6	956	541	74	413	1032	1291	477	8505	889
11SM	FF	57	3862	7	1958	2307	5	0	0	575	509	17	256	657	471	329	8330	123
11SM	FF	57	5404	10	2273	2791	8	142	2	878	661	49	378	1169	885	520	8781	372
11SM	FF	58	2837	5	3115	3001	9	12	0	1149	552	9	403	1134	1427	664	11808	911
11SM	FF	58	2896	4	2167	2161	1	4	2	511	399	4	121	1185	685	76	11856	866
11SM	FF	58	3862	12	2633	3485	4	24	7	1055	670	67	309	1274	1335	423	14979	652
11SM	FF	58	5404	3	3146	4283	9	7	5	1142	690	86	316	1533	1557	511	14751	702
11SM	FF	59	2837	3	4296	3845	10	99	0	1090	618	67	501	1522	1371	557	11269	454
11SM	FF	59	2896	12	2827	2104	12	0	0	654	499	9	210	1075	609	122	7870	791
11SM	FF	59	3862	7	2389	1368	1	89	9	1186	1198	65	671	1584	418	1474	13564	1128
11SM	FF	59	5404	7	3130	2994	8	1	0	1041	463	51	435	1154	1117	429	9995	406
11SM	FF	60	2837	2	1738	1393	0	1	2	736	433	69	331	822	574	424	7192	996
11SM	FF	60	2896	19	4888	3014	14	0	1	1363	944	21	408	2247	1144	437	11401	1612
11SM	FF	60	3862	1	2744	1824	4	1	4	750	401	71	263	1010	664	405	9512	1265
11SM	FF	60	5404	7	3498	3143	8	3	2	900	453	56	300	1153	841	346	8019	845
11SM	FF	61	2837	3	4362	2653	5	1	0	920	325	50	234	1302	1082	561	9698	2637
11SM	FF	61	3862	4	6002	3726	4	1	2	913	600	43	303	1744	1002	783	9181	1007
11SM	FF	61	5404	5	6486	4705	7	2	4	1045	546	53	321	1711	1037	825	9948	1702
11SM	FF	63	2837	7	1924	1774	1	1	5	621	213	24	58	1420	390	387	5752	1251
11SM	FF	64	2837	17	4227	3702	4	4	2	1222	360	50	171	2736	1028	683	7627	1918
11SM	FF	64	3862	2	4916	2730	1	2	3	1761	436	149	714	1451	1005	982	5142	875
11SM	FF	64	5404	2	1776	924	2	0	1	571	276	58	283	857	752	330	6352	171
10SM	FR	13	289	28	6763	2037	3	0	3974	115	2312	289	331	1487	664	749	8	1
10SM	FR	13	290	8	8370	1942	7	1	4406	51	2759	137	279	1653	451	953	11	0
10SM	FR	13	291	7	7136	1462	8	2	3431	95	2441	423	197	1510	360	605	10	0
10SM	FR	15	289	4	6727	1887	8	0	3032	98	3466	565	727	1788	487	948	18	1
10SM	FR	15	290	5	7649	1724	2	0	2722	32	2402	75	307	1953	253	497	9	0
10SM	FR	15	291	22	8796	1286	7	2	2153	154	2956	891	492	986	883	746	6	1
10SM	FR	16	289	0	9238	2642	8	1	2628	120	2522	294	618	2045	326	585	10	0
10SM	FR	16	290	10	9708	2353	12	0	4530	39	3516	367	557	2411	384	950	9	0
10SM	FR	16	291	6	6112	942	14	0	1102	138	1715	493	285	843	330	410	9	1
10SM	FR	26	289	15	8033	3462	17	1	3146	81	2400	369	769	1807	432	513	12	0
10SM	FR	26	290	14	6716	1885	12	2	2322	29	2183	436	351	1019	246	364	11	0
10SM	FR	26	291	6	6068	2147	6	0	2482	76	1825	278	443	666	290	225	7	0
10SM	FR	54	289	7	7934	2833	16	1	4002	164	2300	551	888	1325	601	636	19	1
10SM	FR	54	290	14	8774	3079	8	0	3602	165	3248	342	636	1139	460	575	20	0
10SM	FR	54	291	23	8029	2453	11	0	2777	160	2928	534	1057	1973	346	849	12	1
10SM	FR	55	289	21	6965	2540	10	0	5125	241	3903	931	1321	1913	1018	563	8	44
10SM	FR	55	290	11	8831	2882	10	0	4660	239	3638	661	1380	3238	765	423	12	37
10SM	FR	55	291	3	6955	1895	5	0	3358	229	2865	950	1166	2233	473	510	11	13
10SM	FR	56	289	14	6804	2683	18	0	3701	184	2155	633	1206	149	1224	370	7	70
10SM	FR	56	290	30	7616	2345	12	0	3164	141	2751	578	1426	1024	893	406	5	21
10SM	FR	56	291	25	10230	2378	21	0	2331	305	3171	839	1413	1158	752	542	10	48
10SM	FR	57	289	6	6617	1746	2	0	2719	341	1345	721	545	481	790	279	11	59
10SM	FR	57	290	10	3047	945	0	0	1371	128	1041	249	412	325	251	154	6	11
10SM	FR	57	291	12	7066	1469	9	0	1790	260	2061	812	697	782	358	276	11	26
10SM	FR	58	289	11	7171	2446	14	0	2395	375	1495	888	1061	849	990	330	11	90
10SM	FR	58	290	6	4736	1500	2	0	1996	196	1472	510	666	271	342	180	9	37
10SM	FR	58	291	6	5183	1427	1	0	1726	341	2081	1044	1031	1241	467	279	8	57
10SM	FR	59	289	24	15925	6303	17	0	2401	169	2807	807	1233	773	1880	647	2	142
10SM	FR	59	290	10	15437	4692	16	0	1300	165	2476	386	813	546	1005	456	6	111
10SM	FR	59	291	15	6672	1958	6	0	1003	231	1802	569	520	604	520	243	7	58
10SM	FR	60	289	14	7903	2997	13	1	1819	339	1566	888	1060	1248	696	527	3	77
10SM	FR	60	290	14	7696	2244	9	0	2159	279	1853	1061	1046	1072	511	442	16	112
10SM	FR	60	291	7	7852	1923	2	1	1347	235	1702	883	701	794	391	301	5	110
10SM	FR	61	290	23	7005	2564	7	0	2531	357	2348	999	1206	1911	428	374	17	150
10SM	FR	61	291	9	9740	3093	5	0	2590	564	5249	1795	1028	1345	813	302	2	252
10SM	FR	62	289	7	11974	3568	8	0	1384	374	2376	579	795	1464	813	532	5	165
10SM	FR	62	290	18	13993	3305	15	1	1863	358	3174	623	963	1342	617	630	2	70
10SM	FR	62	291	12	10443	2450	9	0	656	309	2650	413	566	822	678	334	0	119
10SM	FR	63	289	9	9409	4027	33	0	2723	364	2459	1422	1644	2105	1225	730	10	71
10SM	FR	63	290	8	7014	1920	7	0	1540	205	2150	384	620	1087	389	304	3	48
10SM	FR	63	291	1	15273	4469	8	0	2713	395	4231	1830	1943	2160	596	796	14	121
10SM	FR	64	289	15	9829	3707	10	0	3962	564	3657	2102	1850	2559	1325	468	7	128
10SM	FR	64	290	5	8137	2427	6	1	5440	260	4290	1135	1414	1616	576	480	13	69
10SM	FR	64	291	25	6493	1618	16	0	1986	213	3033	1084	1294	1748	637	535	9	77
10SM	FR	64	SW20M022	7	21811	12714	6	2	5666	1361	1	3	0	3875	1200	81	0	799
10SM	FF	6	2869	27	8525	2961	16	0	4485	758	2897	1369	1256	3866	927	712	7	0
10SM	FF	6	2888	21	7665	2335	6	0	4210	663	3038	405	1297	3978	908	1650	73	0
10SM	FF	13	2850	16	5406	2028	15	0	2445	338	1876	514	853	2114	546	920	4	0
10SM	FF	13	2869	12	6650	2753	19	0	4255	487	3454	1004	1585	3415	793	1414	2	0
10SM	FF	13	2888	8	6596	4292	9.5	0	3351	1409.5	3224	882.5	706	3566.5	1184	1198	6.5	0.5
10SM	FF	13	5497	21	5236	2162	13	0	2803	274	2226	715	1074	2079	609	846	4	3
10SM	FF	16	2869	6	5894	2537	4	0	138	560	1452	125	236	3414	923	1011	10	0
10SM	FF	16	2888	11	7206	3764	8	0	238	1016	1534	197	271	3106	1051	777	14	0
10SM	FF	16	5497	7	3602	2410	11	0	291	756	1632	107	325	2618	1094	1120	7	0
10SM	FF	26	2850	10	4920	7675	11	1	2	1843	976	146	756	4422	2078	2291	13	1
10SM	FF	26	2869	21	3557	4004	13	0	0	1068	561	103	472	3536	1134	1035	22	1
10SM	FF	26	2888	10	4036	5870	15	1	1	2223	1172	248	861	4038	2169	2297	86	4
10SM	FF	26	5497	7	3108	4595	13	0	4	2004	1202	147	773	3983	1755	3033	18	0
10SM	FF	47	2850	30	4648	5206	14	1	3	1363	518	169	701	3282	1554	1036	10	1
10SM	FF	47	2888	21	4860	6315	14	0	0	1514	789	185	511	2665	1788	1194	25	1
10SM	FF	47	5497	7	3126	3364	12	2	0	944	484	109	374	2343	897	854	12	1
10SM	FF	54	2869	10	4744	5577	5	0	0	2032	683	144	682	2185	1812	714	3	0
10SM	FF	54	5497	13	4763	5532	8	0	0	2074	774	251	687	2019	1901	1491	7	0
10SM	FF	55	2850	4	2692	2905	1	3	3	989	500	125	420	1969	885	422	7	24
10SM	FF	55	2869	16	7026	7025	15	5	5	1683	773	97	850	4839	1676	1414	11	121
10SM	FF	55	2888	7	5129	5539	6	1	0	1357	665	116	669	3604	1337	988	9	112
10SM	FF	55	5947	6	5349	5749	21	2	0	1535	685	105	541	3451	1473	1511	10	63
10SM	FF	56	2850	5	5408	5410	9	2	0	1434	702	158	571	3084	1463	990	3	60
10SM	FF	56	2869	7	2549	2706	10	1	5	812	383	108	390	1183	872	459	12	25
10SM	FF	56	2888	1	2467	2775	3	2	0	1110	528	229	573	1653	1004	645	11	27
10SM	FF	56	5497	2	2796	2827	1	1	0	800	331	104	392	1408	786	549	5	14
10SM	FF	57	2850	10	5224	5461	9	3	2	1604	869	108	816	2931	1519	1555	0	588
10SM	FF	57	2869	7	4567	5645	14	0	3	1983	925	94	1528	1649	1918	857	4	4878
10SM	FF	57	2888	9	5212	4722	18	0	3	1494	861	236	822	2911	1381	1374	7	923
10SM	FF	57	5497	1	4236	4504	16	0	0	1365	545	140	447	1267	1308	826	41	924
10SM	FF	58	2850	9	5866	5949	9	43	17	2167	1006	295	934	2746	2150	1466	190	1623
10SM	FF	58	2888	23	4837	4334	7	10	4	1758	779	186	713	2101	1596	1049	20	976
10SM	FF	58	5497	8	3148	3862	5	0	8	1907	1113	235	621	1269	1660	1364	3	1879
10SM	FF	59	2850	16	4391	3987	7	8	0	1635	561	173	710	2326	1346	763	39	753
10SM	FF	59	2888	11	4068	3917	2	2	2	1656	793	284	547	3326	1477	775	23	1849
10SM	FF	59	5497	12	5753	4489	14	21	1	1811	709	185	848	3324	1579	1175	157	2039
10SM	FF	60	2850	8	3261	2932	4	1	2	856	276	57	357	1811	898	539	9	1665
10SM	FF	60	2888	20	3842	3608	7	3	2	1370	587	136	630	2833	1331	959	16	1464
10SM	FF	60	5497	4	4199	3470	3	0	2	1076	390	53	355	1545	964	637	10	2516
10SM	FF	61	2888	6	4197	2657	4	0	1	1189	388	81	407	3047	855	670	5	2104
10SM	FF	61	5497	10	3209	2204	2	0	2	996	340	96	428	2196	690	765	8	3436
10SM	FF	62	2850	6	3113	2652	1	0	4	1062	357	52	342	2950	594	644	15	1047
10SM	FF	63	2850	15	3761	2595	4	2	1	1100	328	106	446	3443	771	700	9	270
10SM	FF	63	2888	10	4807	3439	8	4	3	1146	484	83	426	2439	1159	739	7	957
10SM	FF	64	2850	8	8046	5970	10	1	3	1318	506	140	676	3368	1292	1060	25	219
10SM	FF	64	2888	3	7094	4188	2	0	1	2565	1043	209	1154	2595	1870	2116	4	542
10SM	FF	64	5497	7	6547	4497	3	2	2	1523	557	163	557	3931	1114	1066	14	422
10SM	FF	64	SW20M002	3	19378	16138	17	1	69	2473	0	2	0	5004	4668	1376	0	1419
