## Supplementary material for "Diet-driven differential response of *Akkermansia muciniphila* modulates pathogen susceptibility": DatasetEV2 (part 1 of 3)

### Sheet: Sheet1
Dataset EV2: Colon transcriptome counts
Raw counts of mouse colonic tissue RNA reads mapping to the Mus musculusgenome using Salmon and annotated with ENSEMBL gene identifiers.
			RAW COUNTS
		SM	13SM	13SM	13SM	13SM	13SM	13SM	13SM	13SM	14SM	14SM	14SM	14SM	14SM	14SM	14SM	14SM
		Diet	FR	FR	FR	FR	FF	FF	FF	FF	FR	FR	FR	FR	FF	FF	FF	FF
ensembl_gene_id	external_gene_name	chromosome_name	4	19	20	26	12	17	27	28	7	21	24	32	2	5	11	30
ENSMUSG00000050028	Olfr745	14	1	1	0	0	0	2	1	0	1	0.841	1	1	0	0	0	0
ENSMUSG00000002104	Rapsn	2	4	2	6.005	7.006	3.002	2	11.932	6.001	7.679	8.007	7.016	7.029	0	2.001	0	0
ENSMUSG00000060586	H2-Eb1	17	1204	171.075	82.508	143.604	125.599	1330.15	629.251	853.964	181.249	99.255	145.695	141.048	468.573	572.074	464.914	533.904
ENSMUSG00000021725	Parp8	13	319.001	370.542	341.16	377.048	298.508	338.744	344.91	430.743	344.591	343.363	329.605	304.545	190.002	218.74	196.711	188.847
ENSMUSG00000022864	D16Ertd472e	16	202.842	290.91	261.253	221.947	235.164	229.097	245.816	309.068	258.152	256.793	240.807	230.977	113.005	151.507	122.323	122.611
ENSMUSG00000020642	Rnf144a	12	136.09	164.094	129.406	189.997	86.911	150.497	118.206	136.648	157.263	134.96	156.714	155.583	65.008	78.537	66.105	84.047
ENSMUSG00000026070	Il18r1	1	77	75.066	73.061	59.037	60.19	65.025	54.131	60.124	81.886	75.552	77.886	93.875	26	34.882	21.106	30.572
ENSMUSG00000078498	Zfp988	4	0	0	0	0	3.504	0	0	0	1.042	1.429	1.513	1.056	0	0	0	0
ENSMUSG00000091490	Triml2	8	10.288	6.268	6.091	8.876	8.004	5.285	10.107	5.992	12.587	13.345	13.242	14.241	6.482	3.031	6.4	5.039
ENSMUSG00000024986	Hhex	19	148.156	160.179	180.445	227.782	150.637	159.347	124.01	148.904	218.859	209.344	179.85	208.349	67.048	104.085	103.452	74.034
ENSMUSG00000068227	Il2rb	15	262.922	255.363	207.57	115.192	154.44	214.863	178.557	172.564	232.159	197.084	249.969	209.715	78	103.553	112.512	103.748
ENSMUSG00000073418	C4b	17	2807.78	4560.92	4462.64	3745.4	3136.58	2158.74	2055.37	2914.77	3974.39	4533.07	3578.05	3491	1599.32	1716.55	1434.69	1876.53
ENSMUSG00000033227	Wnt6	1	16	14.896	24.569	22.081	17.257	10.014	9.058	12.851	19.268	19.841	18.103	19.389	7	10.955	6.033	10.065
ENSMUSG00000021880	Rnase6	14	90	87.839	41.922	90.59	67.801	80.064	37.018	87.266	103.674	91.831	78.899	84.619	41	44.664	43.001	33.946
ENSMUSG00000050919	Zfp366	13	187.611	216.036	199.645	203.01	108.992	129.717	111.392	161.541	198.308	169.029	173.856	175.548	78.237	112.263	96.578	78.491
ENSMUSG00000042129	Rassf4	6	669.641	383.92	502.421	400.417	499.53	489.641	370.426	477.201	716.865	548.158	624.801	626.202	331.002	290.111	198.728	275.801
ENSMUSG00000026737	Pip4k2a	2	520.709	496.819	402.5	442.303	365.48	388.487	313.506	377.175	587.777	448.439	480.146	484.243	247.966	261.801	232.575	261.28
ENSMUSG00000042404	Dennd4b	3	464.998	698.954	428.34	647.855	376.391	566.117	339.924	460.635	616.473	538.006	466.629	559.794	246.948	310.8	238.801	264.361
ENSMUSG00000068252	Apol7b	15	23.05	8.113	23.351	16.469	21.914	17.628	7.188	32.587	16.832	19.829	20.92	22.837	8.212	7.192	7.792	10.794
ENSMUSG00000019843	Fyn	10	380.292	417.078	353.347	442.272	266.321	405.859	285.466	329.403	429.749	382.329	345.506	434.777	197.138	240.819	214.338	227.2
ENSMUSG00000111466	Gm47504	10	0	11	6	5.006	2.416	7.548	5.759	5.613	8.017	9.051	8.029	7.005	5	5.044	5	5
ENSMUSG00000040413	Timd2	11	4	4	10.998	9.012	4.031	5.123	6.029	1	6	8	6.001	7.001	2	2.344	0	0
ENSMUSG00000004947	Dtx2	5	386.091	349.056	453.519	437.335	357.77	338.436	291.129	373.708	416.517	425.83	358.979	357.02	249.999	257.633	215.935	254.223
ENSMUSG00000036106	Prr5	15	326.401	343.417	388.436	391.909	284.598	443.916	267.597	317.462	381.113	338.17	337.758	337.138	231.095	260.288	262.041	221.238
ENSMUSG00000027962	Vcam1	3	734.897	1115.84	963.367	789.303	717.322	599.415	792.685	928.496	889.816	745.931	719.375	832.242	504.21	471.887	351.933	397.377
ENSMUSG00000070354	Evi2	11	75.101	89.123	35.659	51.294	22.772	72.792	15.661	42.229	63.731	77.488	72.484	65.685	8.474	9.911	35.132	26.261
ENSMUSG00000044250	Pced1b	15	96	181.762	108.207	176.333	81.17	143.693	78.956	131.635	149.377	138.065	108.738	123.21	60.618	67.74	52.46	70.91
ENSMUSG00000030431	Tmem238	7	707.164	336.635	578.84	299.918	496.604	505.694	441.342	477.195	537.545	453.723	466.577	466.465	301.471	349.747	293.448	337.582
ENSMUSG00000020253	Ppm1m	9	316.392	239.17	278.149	219.749	223.273	297.377	176.718	250.802	319.457	244.467	249.035	302.632	137	135.245	148.006	159.207
ENSMUSG00000018008	Cyth4	15	687.252	510.313	512.943	503.399	595.617	433.878	440.653	480.029	711.942	514.561	662.08	545.366	299.024	286.645	253.627	291.846
ENSMUSG00000013846	St3gal1	15	729.133	905.461	930.633	858.65	871.768	687.624	871.608	1051.33	913.683	869.265	808.509	951.454	598.852	656.855	514.831	513.809
ENSMUSG00000051457	Spn	7	231.306	202.204	106.542	241.437	154.088	210.014	139.22	172.521	266.427	183.808	211.463	251.555	98.06	109.653	92.272	84.122
ENSMUSG00000002897	Il17ra	6	776.413	774.088	834.375	738.103	799.251	858.883	718.025	921.515	904.178	777.182	806.686	801.336	557.404	590.547	499.681	619.748
ENSMUSG00000027009	Itga4	2	1851.8	2088.16	1530.68	2227.41	1428.45	1731.45	1368.59	1729.36	2240.14	1752.23	1884.71	1965.19	1156.64	1252.78	936.93	1185.78
ENSMUSG00000035513	Ntng2	2	233.064	183.437	206.688	159.198	161.615	165.606	138.704	181.135	192.454	187.41	175.897	178.272	111.999	116.899	72.535	119.858
ENSMUSG00000074811	Hps6	19	133	121.623	138.921	147.226	154.294	142.751	82.92	155.762	174.064	169.438	147.961	175.134	75.006	104.805	57.984	97.289
ENSMUSG00000023979	Guca1b	17	8	25.046	29.847	20.601	27.806	7	13.862	6.002	21.052	31.627	21.886	25.903	8	10.004	5.002	8.01
ENSMUSG00000032640	Chsy1	7	287.78	337.964	303.673	317.933	284.926	324.149	249.019	306.552	308.333	313.982	261.809	302.773	178	216.309	207.672	203.497
ENSMUSG00000032077	Bud13	9	384.85	355.812	538.963	366.212	409.372	346.949	416.826	387.81	465.749	420.47	422.827	449.028	319.976	346.039	286.422	345.693
ENSMUSG00000061186	Sfmbt2	2	37	46.69	33.701	46.27	40.07	68.065	35.732	28.294	52.73	44.56	40.747	45.621	16	27.863	17.046	24.476
ENSMUSG00000043932	Klri2	6	21.001	16.238	10.009	18.029	19.005	20.123	14.778	5.002	20.05	21.815	23.802	17.875	8.927	9.036	13.025	7.004
ENSMUSG00000045763	Basp1	15	239.484	257.039	194.722	329.082	185.48	222.059	197.56	193.567	261.625	223.484	227.2	201.251	129	153.14	112.862	137.438
ENSMUSG00000004500	Zfp324	7	354.166	314.937	405.8	330.028	348.374	305.168	293.186	294.454	432.399	387.468	328.783	413.202	212	261.548	226.393	234.049
ENSMUSG00000073158	9030624G23Rik	12	101.351	77.483	149.874	98.141	86.722	80.141	72.499	93.618	113.785	111.605	112.702	104.282	68.554	71.978	55.127	84.916
ENSMUSG00000040829	Zmynd15	11	98	105.327	71.383	68.302	49.249	42.419	48.664	86.206	85.565	82.461	86.95	114.38	44	39.341	29.071	48.565
ENSMUSG00000020399	Havcr2	11	118	92.363	97.198	108.141	98.097	85.389	70.959	62.64	121.698	104.012	97.321	118.842	49	63.301	36.743	67.835
ENSMUSG00000038147	Cd84	1	387.19	474.735	363.689	578.306	357.816	395.857	365.605	380.446	527.873	462.111	381.859	443.543	264.803	283.001	234.549	256.666
ENSMUSG00000090222	Ifi203-ps	1	75.549	90.348	86.859	49.268	64.75	36.744	54.687	91.885	58.171	50.907	59.096	61.626	39.432	23.021	23.812	32.773
ENSMUSG00000022488	Nckap1l	15	936.941	996.783	570.97	1126.14	684.157	877.379	607.972	698.257	1036.58	698.85	817.853	966.03	362.042	438.809	363.489	436.453
ENSMUSG00000021262	Evl	12	427.018	506.245	288.459	450.59	304.987	390.409	274.55	351.754	535.873	357.737	430.437	391.656	173.976	206.634	197.851	191.102
ENSMUSG00000060216	Arrb2	11	548.655	428.879	363.84	483.67	370.411	376.987	298.728	339.931	619.583	462.27	425.981	518.046	241.346	263.989	256.032	235.293
ENSMUSG00000013707	Tnfaip8l2	3	75	64.568	31.21	79.456	65.225	55.288	37.043	46.275	76.841	56.016	62.218	81.944	36	29.281	22.906	28.86
ENSMUSG00000047959	Kcna3	3	29.897	88.344	31.525	83.028	24.705	56.502	32.6	38.614	70.093	53.088	52.23	57.157	27	13.209	23.971	31.805
ENSMUSG00000044348	Slc25a53	X	92.041	92.928	89.59	108.708	75.674	119.133	81.593	107.074	106.547	97.314	96.875	110.776	57.371	80.422	65.773	60.445
ENSMUSG00000044982	Sft2d3	18	75.084	95.121	112.882	81.792	98.697	91.143	75.078	96.896	93.522	113.843	91.578	96.304	50	61.882	61.165	68.792
ENSMUSG00000001021	S100a3	3	2	0	24.475	0	0	1.001	9.828	5.012	2.001	1.308	3	2.684	0	0	0	0
ENSMUSG00000025064	Col17a1	19	69	80.973	160.549	53.534	40.931	109.87	122.865	293.913	117.896	88.107	125.079	110.916	37.018	66.148	51.047	39.093
ENSMUSG00000046808	Atp10d	5	338.068	508.951	363.561	456.646	311.427	389.73	291.074	340.98	437.487	410.152	307.203	418.459	206.22	238.461	189.523	187.525
ENSMUSG00000043629	1700019D03Rik	1	314.658	354.264	471.291	273.417	303.968	542.344	296.873	455.459	521.573	431.992	425.081	439.557	283.376	333.634	308.468	278.869
ENSMUSG00000042708	Shcbp1l	1	3.001	8.004	0	8.253	1	2.004	4	4.008	2	3	3	3.007	1	0	1	0
ENSMUSG00000016087	Fli1	9	391.612	567.337	344.93	605.782	331.156	513.034	348.124	389.227	588.174	460.446	400.552	529.212	212	239.232	281.6	222.839
ENSMUSG00000095932	Vmn1r49	6	2.248	1.064	2.762	4.213	4.222	1.681	0	0	3.283	3.045	3.037	3.26	5.452	4.162	4.613	4.948
ENSMUSG00000036894	Rap2b	3	366	305.018	363.355	307.068	353.62	337.858	288.252	361.601	477.821	358.419	357.823	347.32	198	200.13	190.516	218.107
ENSMUSG00000027680	Fxr1	3	962.324	1020.75	1307.34	956.015	1048.35	1079.69	1069.6	1130.06	1291.94	1167.86	1045.54	1254.28	772.303	891.641	816.075	865.061
ENSMUSG00000030589	Rasgrp4	7	130.194	99.903	67.561	89.225	108.098	89.001	75.984	83.717	101.105	93.644	97.882	88.526	67.743	48.577	34.008	55.312
ENSMUSG00000067879	Vxn	1	5	4.291	1	1	4	7.681	3	8.028	6.721	9	9.324	7.092	2	4.069	4	3
ENSMUSG00000026107	Nabp1	1	580.971	590.139	754.992	465.653	656.055	1033.4	549.506	696.409	839.113	669.812	639.914	755.865	460.058	488.692	443.013	436.72
ENSMUSG00000053914	Kdm4d	9	1	2	1	1.011	1	1	0	9.007	3.165	5	4.711	5.009	2	1	0	1
ENSMUSG00000096722	Hmgb1-ps9	13	9.577	0	10.502	4.216	7.659	4.033	3.339	0	9.471	7.136	7.096	11.918	0	3.247	0	0
ENSMUSG00000052760	A630001G21Rik	1	210.401	312.203	211.422	319.674	203.025	309.463	186.411	259.323	282.341	257.626	217.543	273.821	148.166	181.036	172.576	162.726
ENSMUSG00000044052	Ccr10	11	35	30.797	41.386	38.047	38.655	39.684	34.385	52.089	41.181	52.316	45.463	51.344	25	29.688	19.011	30.796
ENSMUSG00000047242	Taf9b	X	176.398	177.662	218.2	150.845	183.7	168.53	171.384	198.879	220.066	216.293	203.006	173.008	125.331	140.647	92.084	118.852
ENSMUSG00000096828	Gm3618	14	0	4	3	3	2	1	4.009	2.003	3	4	3	4	0	1	0	1.667
ENSMUSG00000038463	Olfml2b	1	534.317	403.915	531.613	374.01	316.821	364.032	312.898	368.387	454.4	419.68	424.925	345.762	198.977	254.251	239.817	287.033
ENSMUSG00000016283	H2-M2	17	161.655	248.211	159.002	305.127	191.414	138.39	174.031	197.245	201.485	209.633	174.384	239.931	92.451	105.793	55.992	124.748
ENSMUSG00000025938	Slco5a1	1	40	61.394	52.153	44.111	46.412	44.616	42.468	60.179	44.459	41.182	44.664	32.136	25.999	19.137	21.969	22.068
ENSMUSG00000083161	Gm11427	11	95.986	107.61	65.959	96.449	82.979	94.941	74.537	72.257	123.96	90.424	91.209	119.759	49.641	48.077	60.375	35.756
ENSMUSG00000018169	Mfng	15	83.019	125.514	63.133	111.671	52.428	80.391	48.353	68.382	93.453	83.644	67.056	117.08	29	32.202	35.377	27.141
ENSMUSG00000089929	Bcl2a1b	9	105.868	141.693	99.617	91.064	107.237	63.885	55.277	110.55	141.107	83.823	113.825	132.329	50.219	49.668	30.671	39.785
ENSMUSG00000059326	Csf2ra	19	469.323	346.336	391.994	342.985	397.067	318.586	319.195	456.615	394.331	322.157	379.337	345.196	259.007	234.346	196.382	259.469
ENSMUSG00000049892	Rasd1	11	63.008	222.915	188.513	93.347	106.026	193.381	127.688	121.921	141.422	141.682	121.039	118.56	100.039	90.117	81.51	85.282
ENSMUSG00000032845	Alpk2	18	220.823	134.727	219.557	144.899	110.929	132.008	166.744	190.826	155.187	154.111	165.992	159.485	136.388	126.984	109.077	115.459
ENSMUSG00000099835	Gm29668	1	0	3.9	26.525	19.4	31.912	16.149	0	33.175	52.965	36.166	34.952	44.445	0	12.238	19.174	10.254
ENSMUSG00000034792	Gna15	10	49.999	39.59	33.551	48.593	19.924	29.764	43.257	44.648	41.386	44.057	32.325	31.067	16	21.76	12.052	12.503
ENSMUSG00000028882	Ppp1r8	4	709.565	553.317	773.199	492.299	746.457	690.11	654.8	657.967	651.816	635.04	707.372	568.607	449.679	479.526	464.592	499.483
ENSMUSG00000017747	Ghdc	11	288.574	180.146	288.155	241.404	242.939	222.776	195.749	236.235	324.315	271.537	265.314	291.025	176.921	215.064	137.465	164.858
ENSMUSG00000051989	Smim11	16	71	57.762	96.786	84.369	57.13	67.435	59.025	77.588	87.273	80.816	74.709	70.046	58.394	54.984	53.509	46.043
ENSMUSG00000038811	Gngt2	11	75	99.712	78.687	129.036	70.336	81.622	49.633	65.715	137.574	83.475	99.31	109.268	39	41.267	38.663	52.419
ENSMUSG00000037773	Pced1a	2	283.161	362.951	323.624	278.613	254.164	337.437	188.551	275.091	350.974	326.306	250.587	326.264	194.219	185.181	183.125	204.442
ENSMUSG00000021998	Lcp1	14	2577.03	2889.71	1713.98	2484.18	2189.11	2675.76	1936.87	2150.48	3114.3	1879.31	2581.38	2734.6	1226.57	1215.87	1135.52	1030.1
ENSMUSG00000075284	Wipf1	2	1038.23	1158.87	1002.86	1178.39	825.741	1091.38	811.15	1041.96	1284.67	1116.52	998.875	1145.86	530.844	801.368	703.995	730.56
ENSMUSG00000024798	Htr7	19	32	21.133	21.483	9.969	27.311	15.372	22.695	16.001	27.494	21.026	27.358	26.202	3	9.797	7.406	15.72
ENSMUSG00000027947	Il6ra	3	578.566	447.609	627.06	669.967	448.134	395.053	371.892	467.19	594.256	638.408	547.616	472.792	303.042	350.586	252.863	378.261
ENSMUSG00000038982	Bloc1s5	13	205.854	140.938	246.352	203.355	224.968	227.597	175.197	195.593	221.193	191.635	195.494	189.323	141	159.05	125.382	150.355
ENSMUSG00000083899	Gm12346	11	170.268	143.964	310.171	143.505	175.451	164.664	163.315	245.276	252.726	270.547	209.884	207.242	115.724	154.661	109.632	145.904
ENSMUSG00000025058	Tasl	X	33.056	64.014	41.722	52.843	32.249	69.83	49.31	38.685	73.133	59.096	53.143	80.202	27	26.563	38.145	23.854
ENSMUSG00000016918	Sulf1	1	531.146	733.068	613.01	634.728	590.67	563.999	593.369	662.977	693.407	634.574	606.473	581.585	375.466	466.559	328.304	460.212
ENSMUSG00000068114	Ccdc134	15	369.291	382.92	408.107	313.492	367.95	373.725	335.447	407.59	476.78	421.224	351.009	395.596	250.927	291.564	242.29	255.448
ENSMUSG00000020227	Irak3	10	183.128	234.364	243.902	171.888	255.926	202.729	270.632	328.245	271.795	219.241	244.103	274.262	175.157	177.587	138.946	124.269
ENSMUSG00000037902	Sirpa	2	1646.57	981.7	995.199	1154.72	1180.18	1043.34	847.602	1048.5	1610.38	1026.82	1268.45	1246.65	660.64	678.011	483.738	615.026
ENSMUSG00000028931	Kcnab2	4	271.999	239.451	201.795	246.312	182.921	215.774	177.088	178.744	271.837	213.52	202.175	282.067	104.277	150.9	122.847	114.759
ENSMUSG00000048534	Jaml	9	190.204	115.737	117.679	142.222	124.526	111.446	125.584	178.036	148.624	119.007	146.659	134.575	95.158	84.135	61.411	92.145
ENSMUSG00000038178	Slc43a2	11	647.984	752.269	695.505	816.052	562.828	524.49	480.252	653.463	785.566	747.196	699.011	584.998	380.305	504.06	334.839	409.876
ENSMUSG00000039621	Prex1	2	906.918	876.129	572.589	786.091	630.88	780.703	502.988	615.098	1065.23	670.038	810.721	840.763	343.866	424.903	451.591	356.266
ENSMUSG00000037759	Ptger2	14	45	62.477	90.287	50.333	73.046	47.831	38.046	56.243	45.964	65.988	65.131	64.693	24	32.116	37.965	26.076
ENSMUSG00000002257	Def6	17	106	161.148	62.483	157.183	48.122	131.577	57.008	95.921	134.681	104.858	111.533	141.835	38.025	48.331	76.364	67.601
ENSMUSG00000053158	Fes	7	861.644	666.581	809.061	589.366	743.377	878.193	607.793	869.594	940.831	735.781	830.778	758.411	517.843	558.487	504.78	605.001
ENSMUSG00000040345	Arhgap9	10	191.044	188.526	94.083	238.908	99.811	175.213	117.098	99.159	230.566	155.264	139.463	216.865	58	69.243	75.89	61.223
ENSMUSG00000024498	Tcerg1	18	1790.1	1533.82	2207.72	1576.28	1987.69	1816.92	1885.09	2035.7	2111.27	1802.71	1886.35	1807.08	1486.33	1531.85	1526.84	1531.75
ENSMUSG00000022378	Cyrib	15	1894.68	1820.28	2028.81	1736.84	1998.1	1973.35	1728.61	2031.28	2219.38	2005.62	1837.67	1709.29	1195.37	1406.17	1247.86	1382
ENSMUSG00000074529	Zfp972	2	80.618	33.634	65.829	55.644	48.901	66.423	61.612	68.896	57.66	62.091	58.413	53.835	48.068	46.97	40.198	45.911
ENSMUSG00000041112	Elmo1	13	1054.64	1171.04	1242.32	1297.31	1099.53	1289.71	931.243	1187.46	1322.56	1321.39	1090.03	1200.06	716.43	935.926	780.893	908.284
ENSMUSG00000052852	Reep1	6	188	142.002	289.425	89.133	177.373	246.379	184.866	233.996	214.553	299.157	256.949	251.651	139.333	173.477	105.832	142.333
ENSMUSG00000094849	Vmn2r-ps18	4	1	0	0	1	2	0	0	4	2	2	1	1	0	0	0	0
ENSMUSG00000054555	Adam12	7	113.247	94.878	94.004	112.396	129.227	110.709	100.094	90.895	149.096	136.836	104.882	115.882	62.831	80.022	47.542	66.58
ENSMUSG00000028980	H6pd	4	1260.67	849.829	1252.19	787.238	1007.01	981.246	853.898	1030.58	1293.47	1002.92	1183.21	949.088	692.32	716.687	648.606	693.042
ENSMUSG00000029678	Hyal5	6	1	4.352	1	0	3	0	0	0	1	2	1.068	1	0	0	0	0
ENSMUSG00000044352	Sowaha	11	20	44.463	34.119	51.889	14.747	45.7	12.603	8.004	40.191	34.269	22.738	31.836	8	15.023	10	13.782
ENSMUSG00000095298	Gm12407	4	1.064	0	0	1.378	0	0	0	2.389	1.796	1.089	2.795	2.724	0	0	0	0
ENSMUSG00000036908	Unc93b1	19	1841.34	1798.94	1406.43	1559.24	1615.3	1727.97	1288.33	1508.92	1887.88	1414.3	1746.87	1562.76	785.143	1058.08	834.691	1146.45
ENSMUSG00000026770	Il2ra	2	217.66	294.449	383.191	339.59	294.413	340.041	343.543	411.085	351.995	369.908	335.514	374.354	304.376	243.32	216.795	243.673
ENSMUSG00000021892	Sh3bp5	14	336.991	377.976	334.078	543.979	302.257	347.87	351.494	414.077	450.594	408.289	344.482	343.194	195.06	267.183	214.218	241.218
ENSMUSG00000045827	Serpinb9	13	341.316	449.777	365.581	216.563	352.36	301.135	285.415	291.387	373.857	282.122	364.89	303.097	226.003	176.493	206.52	204.416
ENSMUSG00000074291	Vmn1r168	7	24.072	16.668	23.042	27.286	13.127	26.262	15.464	17.05	19.107	22.332	22.988	25.24	16.888	14.249	12.735	14.409
ENSMUSG00000029581	Fscn1	5	391.127	622.78	312.326	390.967	235.219	305.341	275.858	345.466	525.84	339.639	358.382	402.24	170.034	205.177	197.24	180.605
ENSMUSG00000026480	Ncf2	1	1306.88	998.425	1353.94	822.156	1257.43	1368.44	1185.94	1353.28	1467.54	1112.28	1155.35	1232.9	847.509	864.408	732.936	793.661
ENSMUSG00000042817	Flt3	5	75.857	103.477	57.21	126.772	52.696	120.021	53.24	80.36	107.213	81.539	65.701	101.505	38.729	45.632	28.034	36.541
ENSMUSG00000039153	Runx2	17	242.007	188.375	194.738	172.127	174.291	160.382	153.987	192.509	207.979	241.567	278.806	190.271	115.684	134.138	126.087	135.172
ENSMUSG00000047898	Ccr4	9	18.064	21.687	12.198	22.661	20.041	13.509	7.998	13.677	36.296	19.831	27.054	24.298	8.284	7.04	11.563	6.018
ENSMUSG00000022315	Slc30a8	15	0	0	0	0	1	0	0	0	0	0	0	0	2	0.958	1	2
ENSMUSG00000079343	C1s2	6	269.281	177.266	191.576	128.592	194.285	157.791	159.873	177.32	237.456	189.411	282.919	195.31	86.759	101.163	133.798	101.208
ENSMUSG00000091594	Gm17067	7	10.725	3.269	3.273	3.692	8.138	3.711	8.621	14.693	7.195	7.45	10.012	7.796	4.342	3.014	1.497	4.488
ENSMUSG00000021986	Amer2	14	32	23.196	32.79	41.509	18.65	17.338	11.292	38.815	19.131	19.972	26.422	23.029	10.017	14.939	11.26	12.781
ENSMUSG00000027347	Rasgrp1	2	307.067	293.4	171.915	301.785	159.656	223.732	136.328	160.617	306.434	207.765	235.152	345.67	59.977	94.82	129.725	107.943
ENSMUSG00000030353	Tead4	6	243.774	212.057	196.059	82.265	181.291	133.597	190.914	129.06	171.032	147.774	199.574	163.927	106	93.592	122.438	111.528
ENSMUSG00000051978	Erich1	8	143.966	133.967	207.42	150.429	174.471	190.522	163.576	181.094	201.27	206.225	173.112	185.909	133.41	155.03	132.073	152.251
ENSMUSG00000055805	Fmnl1	11	733.203	759.123	378.608	774.661	417.569	649.676	351.931	569.132	841.822	499.556	645.92	802.586	281.612	266.308	340.195	301.633
ENSMUSG00000033501	Crygs	16	0	3	0	1	1	0	0	3	0	0	0	0	1	1	1	2
ENSMUSG00000114100	Gm48647	12	1	0	0	0	3	0	2	2	0	0	0	0	1	2	1	1
ENSMUSG00000002910	Arrdc2	8	250.001	216.265	244.726	250.852	244.642	292.949	202.665	270.307	298.461	252.646	231.512	247.288	175.001	183.828	174.377	194.354
ENSMUSG00000018381	Abi3	11	419.475	372.568	223.295	802.404	319.259	428.708	234.927	318.093	511.645	451.822	298.172	427.328	164.081	224.737	181.25	192.022
ENSMUSG00000020042	Btbd11	10	41	82.175	72.117	114.752	60.817	43.283	53.722	82.109	65.446	57.619	69.687	72.127	19	45.782	29.885	39.03
ENSMUSG00000023206	Il15ra	2	404.295	398.404	430.686	258.918	397.643	392.292	415.042	392.851	398.107	400.02	528.501	377.148	272.17	257.392	228.641	229.816
ENSMUSG00000015672	Mrpl32	13	395.009	364.175	510.933	330.152	440.057	407.26	411.062	466.597	494.309	441.926	421.433	404.856	349.046	318.663	347.372	302.582
ENSMUSG00000069892	9930111J21Rik2	11	1236.81	1806.3	1136.5	1469.76	943.892	1290.38	1035.1	1258.64	1625.29	1162.98	1245.31	1450.82	721.034	755.378	878.129	897.828
ENSMUSG00000022220	Adcy4	14	197.03	189.22	224.761	122.818	180.001	105.974	190.93	136.767	174.196	162.648	191.455	148.505	119.281	109.071	131.574	110.687
ENSMUSG00000036833	Pnpla7	2	389.547	419.797	331.178	425.532	276.174	393.781	225.52	266.656	507.928	401.816	309.081	390.929	157.97	199.742	218.935	190.204
ENSMUSG00000054770	Kctd18	1	220.017	246.99	315.671	266.453	283.16	402.944	254.32	318.596	318.689	293.603	259.67	303.397	182.747	222.652	219.1	157.47
ENSMUSG00000006335	Tfpt	7	210.497	134.137	137.006	118.398	175.855	152.266	137.74	144.645	159.535	165.7	166.231	154.759	116	120.158	96.983	138.21
ENSMUSG00000039997	Ifi203	1	495.815	889.96	430.248	383.006	360.789	344.411	522.738	656.581	648.296	460.544	514.956	489.978	339.602	206.42	185.712	295.621
ENSMUSG00000102795	Gm6236	3	1	1.859	0	3.005	0	1	4.042	2	1.001	2	2	3	0	0	0	0
ENSMUSG00000043190	Rfesd	13	127.029	131.78	150.098	143.24	93.845	134.841	125.353	142.727	152.58	145.375	132.887	135.947	107.507	95.151	110.782	119.899
ENSMUSG00000066407	Gm10263	13	14.896	242.037	336.638	276.491	233.231	126.069	80.056	171.158	259.681	286.933	224.785	167.339	6.392	109.094	67.883	88.754
ENSMUSG00000026031	Cflar	1	3475.24	3859.56	4687.76	3594.99	3644.92	3837.11	3568.31	4444.18	4418.62	4111.34	3635.56	3927.1	3005.87	3172.43	2876.13	3316.46
ENSMUSG00000034165	Ccnd3	17	1566.41	1878.95	1830.45	1469.78	1390.88	1591.91	1256.84	1383.94	2025.41	1722.03	1444.23	1753.08	915.031	1218.52	878.47	1117.55
ENSMUSG00000093839	Olfr462	11	3.033	2.039	0	0	3.013	1.03	1.038	0	3.104	3.013	4.001	3.004	1.97	0	0	0.874
ENSMUSG00000054520	Sh3bp2	5	445.004	404.576	335.354	304.176	299.571	301.742	286.352	310.078	453.383	305.955	329.972	362.754	202	179.019	196.468	221.613
ENSMUSG00000039431	Mtmr7	8	108.353	61.564	143.467	133.832	136.171	114.078	89.69	107.943	131.549	145.599	110.24	101.583	61.697	72.448	69.079	78.726
ENSMUSG00000026235	Epha4	1	630.608	376.395	1175.36	269.742	766.276	802.542	735.146	919.003	687.888	754.5	688.775	684.332	524.268	629.703	547.285	521.489
ENSMUSG00000040751	Lat2	5	143.999	167.28	78.582	221.051	88.383	168.02	122.097	142.045	181.923	105.599	143.712	163.728	69.062	76.591	60.702	63.097
ENSMUSG00000039519	Cyp7b1	3	36.889	45.912	81.5	45.145	57.547	31.112	53.717	67.347	54.592	55.352	59.942	52.396	40.322	43.26	26.722	31.778
ENSMUSG00000059895	Ptp4a3	15	665.269	751.95	820.915	718.336	668.482	623.96	742.183	726.723	845.547	747.917	640.352	613.001	425.135	496.309	401.913	408.652
ENSMUSG00000019876	Pkib	10	410.565	407.557	477.957	473.37	320.04	402.363	332.149	444.664	452.318	500.985	362.981	438.111	294.735	275.039	230.39	309.085
ENSMUSG00000025161	Slc16a3	11	386.615	341.085	608.302	383.816	335.271	470.398	403.409	411.155	631.362	639.251	535.704	431.785	324	293.327	219.09	334.11
ENSMUSG00000113558	Tmdd1	15	0	0	0	1	0	0	0	1	0	0	0	0	1	1	2	2.208
ENSMUSG00000022372	Sla	15	496.49	527.712	197.342	316.174	308.42	398.215	210.809	304.436	629.976	337.673	427.76	487.954	159.189	155.787	191.738	180.425
ENSMUSG00000034612	Chst11	10	224.634	211.484	207.65	199.661	198.241	224.34	225.215	210.758	207.339	196.568	174.531	216.67	108	134.031	155.257	139.847
ENSMUSG00000018774	Cd68	11	400.301	252.909	319.87	309.927	281.531	229.46	259.643	387.641	381.739	369.973	369.017	326.493	203.696	245.077	101.479	230.652
ENSMUSG00000022663	Atg3	16	682.009	605.674	814.999	554.318	736.674	726.616	613.808	764.932	827.351	724.818	776.645	661.841	513.947	528.409	482.291	608.917
ENSMUSG00000002797	Ggct	6	156.002	133.695	146.674	127.824	139.636	114.952	139.573	172.396	139.818	141.582	154.544	123.736	99.999	112.252	94.827	82.3
ENSMUSG00000024063	Lbh	17	1026.15	1161.95	923.582	1318.34	798.664	1206.29	808.399	957.606	1095.36	1005	813.287	868.866	549.407	649.867	653.469	612.251
ENSMUSG00000064105	Cnnm2	19	196.229	247.43	364.487	168.906	257.047	266.583	180.614	256.703	223.566	224.987	217.703	285.412	154.999	167.736	119.401	114.759
ENSMUSG00000006344	Ggt5	10	335.356	298.251	271.015	167.951	248.67	172.906	214.772	271.695	300.47	237.332	289.926	209.639	141.464	161.547	158.382	114.895
ENSMUSG00000076498	Trbc2	6	72.544	149.279	56.437	140.919	74.527	137.802	47.105	48.568	141.446	74.794	97.95	113.288	16.133	42.74	44.785	25.658
ENSMUSG00000041396	Mettl18	1	38	65.76	48.326	65.839	60.414	48.347	42.275	50.194	63.652	54.967	44.936	61.619	37.489	34.789	36.21	35.309
ENSMUSG00000024965	Fermt3	19	566.699	589.87	318.703	589.972	441.702	533.002	338.673	428.862	648.6	372.028	502.472	535.235	203.994	259.149	261.279	202.31
ENSMUSG00000023224	Serping1	2	3246.22	2337.94	2929.4	1689.47	2274.37	2132.14	2175.61	2784.26	2800.49	2500.31	3373.36	2317.19	1614.65	1676.26	1623.76	1659.41
ENSMUSG00000005952	Trpv1	11	8	5	28.952	15.835	12.117	25.341	11.005	29.46	24.427	20.613	15.661	20.01	9	9.006	9.009	13.442
ENSMUSG00000029771	Irf5	6	457.422	470.545	308.379	456.649	375.672	397.101	275.51	501.22	498.251	347.099	496.342	386.923	243.293	252.237	137.89	210.929
ENSMUSG00000029413	Naaa	5	652.765	494.035	479.042	523.264	470.77	512.828	353.886	440.822	543.497	588.391	615.554	410.145	233.135	334.104	212.508	325.582
ENSMUSG00000031155	Pim2	X	255.217	235.011	273.096	178.732	229.019	230.838	179.305	250.552	237.76	263.068	199.284	227.024	174	171.204	146.581	152.771
ENSMUSG00000020340	Cyfip2	11	714.918	971.606	566.31	1122.09	573.624	762.789	597.578	808.758	962.454	758.348	618.903	776.419	360	498.003	414.754	384.025
ENSMUSG00000013415	Igf2bp1	11	31.313	12	33.393	21.001	37.553	34.472	55.697	41.88	13.006	25.339	24.18	12.332	50.527	56.374	39.12	37.62
ENSMUSG00000036053	Fmnl2	2	472.027	594.617	606.943	421.81	443.059	419.121	524.101	581.718	428.133	501.343	479.334	415.424	358.134	352.85	306.487	354.222
ENSMUSG00000042351	Grap2	15	126	296.777	85.965	319.832	75.666	271.553	98.297	150.467	254.379	185.946	139.582	238.891	78.991	80.666	87.251	70.219
ENSMUSG00000038543	BC028528	3	98.319	61.89	66.555	67.915	59.911	66.284	61.15	70.009	94.933	98.945	64.65	79.598	49.824	44.761	35.539	47.949
ENSMUSG00000028889	Yrdc	4	317.008	216.437	388.98	163.64	357.893	219.144	298.027	357.557	280.243	275.345	290.73	253.769	237.441	216.569	204.997	234.562
ENSMUSG00000039395	Mreg	1	79.005	115.876	115.032	97.824	55.173	98.673	88.272	127.508	89.871	70.236	85.823	112.138	46	52.28	27.863	41.566
ENSMUSG00000098557	Kctd12	14	1305.63	1924.68	1527.41	1966.42	1226.59	1484.97	1126.1	1510.25	1727.88	1969.04	1469.24	1505.94	900.888	1173.46	753.779	1060.89
ENSMUSG00000033436	Armcx2	X	181	237.305	245.524	236.316	151.026	156.117	173.354	188.651	249.05	267.875	180.254	206.299	123.999	134.699	92.23	133.158
ENSMUSG00000059479	B3gnt8	7	61.001	109.491	51.123	146.856	39.95	90.923	50.504	50.539	113.686	91.847	59.809	101.541	26	43.221	32.171	37.413
ENSMUSG00000087370	Tmem170b	13	1024.6	975.588	1563.93	989.928	1414.28	1260.8	1221.06	1453.91	1292.04	1247.94	1287.97	1139.62	899.971	1084.79	936.984	1018.09
ENSMUSG00000044199	S1pr4	10	68.409	95.396	51.807	113.518	35.709	81.997	27.034	55.44	95.965	70.699	53.405	74.964	21.211	29.396	30.188	37.689
ENSMUSG00000081339	Gm16044	7	3	1.465	11.093	5.955	5.007	4.385	6.45	7.21	10.365	7.001	6.148	5	1	2	2	0
ENSMUSG00000031207	Msn	X	3844.8	3480.12	3045.85	3013.64	3447.72	2980.73	3004.45	3064.8	3748.11	2743.39	4014.17	3011.96	1813.27	2078.88	1997.07	1902.01
ENSMUSG00000026799	Med27	2	273.946	265.223	339.203	218.828	273.918	247.811	247.192	332.551	291.56	270.437	296.089	254.172	206	199.178	162.304	228.776
ENSMUSG00000083027	Gm13140	4	0	0	0	0	0	0	4.526	0	4.446	7.488	7.485	3.276	0	0	1.467	0
ENSMUSG00000036322	H2-Ea	17	1059.36	204.99	65.089	172.856	84.447	988.029	491.898	501.717	221.181	104.388	98.314	186.452	345	387.298	357.649	266.434
ENSMUSG00000075704	Txnrd2	16	189.812	139.483	183.634	150.456	159.741	175.96	138.306	114.097	213.582	165.483	176.333	152.634	96.716	121.253	115.006	111.349
ENSMUSG00000016534	Lamp2	X	2954.29	3107.56	4628.08	2641.67	3783.71	3884.57	3568.35	4096.2	4131.94	3435.98	3727.39	3313.71	2204.92	2904.63	2286.35	2653.24
ENSMUSG00000070691	Runx3	4	282.671	381.156	181.805	330.548	234.555	278.556	252.575	260.669	309.268	268.919	248.579	388.199	136.716	175.081	151.454	157.851
ENSMUSG00000015337	Endog	2	245.595	182.188	223.44	171.096	244.397	228.328	160.214	225.96	284.773	225.522	217.649	230.205	142.094	176.93	167.426	151.958
ENSMUSG00000045246	Kcng4	8	52	43.412	47.745	35.973	24.587	30.862	57.855	47.413	52.816	35.86	45.677	44.765	23	19.002	12	29.949
ENSMUSG00000034595	Ppp1r18	17	631.811	705.665	708.219	789.782	513	530.798	580.025	757.677	689.737	672.119	565.417	694.15	409.324	495.925	281.167	427.961
ENSMUSG00000050148	Ubqln2	X	991.715	841.936	1232.11	794.216	806.582	1058.59	775.445	949.964	1227.3	1025.4	938.721	1018.9	586.671	782.943	678.961	755.766
ENSMUSG00000030761	Myo7a	7	165.989	145.06	125.524	200.444	100.748	98.902	71.463	130.647	162.366	135.729	128.945	102.066	84.42	68.258	50.862	60.656
ENSMUSG00000025422	Agap2	10	197.003	294.604	216.373	374.201	133.06	232.762	121.701	174.743	260.566	268.912	175.19	274.895	141	146.741	118.386	113.928
ENSMUSG00000060739	Nsa2	13	1557.37	1565.73	1976.53	1683.12	1543.49	2012.9	1512.56	1684.86	2198.31	1703.72	1690.87	1987.4	1122.49	1406.47	1270.32	1276.33
ENSMUSG00000002603	Tgfb1	7	846.048	847.326	727.846	860.619	624.597	734.164	686.837	742.59	977.072	661.347	752.745	857.412	461.737	549.556	369.486	426.966
ENSMUSG00000027381	Bcl2l11	2	462.212	512.528	709.533	450.359	566.852	493.423	456.994	654.405	582.582	513.224	458.688	458.955	377.119	377.352	333.216	334.122
ENSMUSG00000025915	Sgk3	1	425.487	459.427	381.12	454.981	364.884	454.113	271.438	432.91	474.769	443.802	325.445	412.967	233.238	285.583	236.17	263.7
ENSMUSG00000027540	Ptpn1	2	1855.47	1963.03	2388.96	1271.18	2079.04	1836.7	1964.29	2195.75	2004.05	1552.42	1890.67	1852.34	1333.62	1375.92	1056.02	1307.29
ENSMUSG00000034807	Colgalt1	8	1236.75	1146.26	1335.13	1135.27	1115.97	1225.52	865.575	1106.13	1393.57	1272.64	1072.68	1078.01	719.751	863.571	606.142	825.317
ENSMUSG00000038156	Spon1	7	1019.13	977.157	962.847	812.119	871.292	657.586	667.778	949.611	952.873	999.95	773.7	1057.7	590.894	683.817	678.971	623.274
ENSMUSG00000051169	Rpusd3	6	68.98	55.64	78.313	64.675	75.447	76.649	58.334	63.433	101.9	89.623	66.57	89.821	58	50.279	37.279	41.431
ENSMUSG00000117975	Itprip	19	241.002	282.049	165.434	219.078	233.271	212.463	181.758	183.459	264.541	171.561	225.09	209.269	75	131.25	125.026	114.062
ENSMUSG00000053286	Trmt1l	1	752.521	947.849	1015.05	1005.32	809.279	1091.32	670.307	802.213	1297.13	1011.67	887.09	1096.59	664.025	645.636	666.159	707.559
ENSMUSG00000030325	Klrb1c	6	18.653	17.027	4.17	15.109	4.409	5.803	14.631	6.066	15.09	20.016	14.891	7.242	0	2.319	1.575	3.144
ENSMUSG00000023947	Nfkbie	17	408.734	629.468	446.055	534.279	446.76	430.797	424.312	510.939	585.146	387.519	419.33	487.671	299.389	257.204	219.193	236.857
ENSMUSG00000024013	Fgd2	17	387.644	217.518	186.806	335.77	209.309	297.548	179.016	180.282	376.478	233.34	292.087	274.969	138.916	160.613	120.149	168.222
ENSMUSG00000018547	Pip4k2b	11	802.031	737.557	942.037	671.295	656.13	838.647	633.808	719.002	908.84	916.244	725.145	775.114	493.003	631.539	499.318	602.911
ENSMUSG00000039738	Slx4	16	694.659	626.077	751.241	576.491	620.53	599.853	547.149	772.482	748.585	764.35	629.897	618.298	496.544	500.83	475.75	539.601
ENSMUSG00000049866	Arl4c	1	261.092	189.217	196.669	286.15	232.977	203.446	166.283	242.855	337.168	254.035	255.507	236.355	130	157.814	100.201	177.456
ENSMUSG00000040276	Pacsin1	17	99.005	111.219	83.305	113.266	68.315	67.069	60.454	96.529	85.33	104.555	83.366	99.484	48	50.677	27.212	67.458
ENSMUSG00000113750	Gm5628	13	3.1	3.367	8.139	9.241	5.216	8.302	0	8.761	9.085	8.374	8.63	8.822	3.436	3.854	2.537	7.009
ENSMUSG00000018920	Cxcl16	11	612.888	551.617	551.419	556.672	545.379	553.917	531.096	555.207	603.837	513.538	704.645	632.289	359.629	406.537	298.184	450.304
ENSMUSG00000073421	H2-Ab1	17	5170.5	4435.4	2340.42	3693.98	3113.14	3174.46	1894.28	2159.16	6140.31	2965.1	4135.28	4768.12	1491.65	1540.82	1470.74	1353.27
ENSMUSG00000021886	Gpr65	12	140.191	104.276	72.967	51.981	109.099	83.829	76.63	88.234	137.981	75.977	95.889	117.988	36	47.744	45.002	48.109
ENSMUSG00000094380	Olfr904	9	55.352	44.613	57.385	54.194	55.713	49.43	41.282	82.474	71.677	70.849	54.68	52.845	35.209	39.612	40.213	39.944
ENSMUSG00000038517	Tbkbp1	11	178	127.455	113.309	81.728	114.855	83.168	91.643	113.502	118.878	109.766	154.357	116.453	70.001	69.444	33.614	74.467
ENSMUSG00000060671	Atp8b2	3	607.438	535.309	538.902	663.704	502.761	579.907	458.075	556.453	791.889	582.775	568.685	614.428	340.026	445.099	332.065	385.438
ENSMUSG00000007817	Zmiz1	14	3574.28	3583.49	4212.92	5226.26	2959.37	3630.42	3058.57	3727.19	4922.66	4771.47	3906.8	3836.34	2469.04	3167.17	2779.57	3091.13
ENSMUSG00000051506	Wdfy4	14	1512.26	2364.07	855.44	2458.62	1078.11	1750.29	956.983	1241.44	2148.16	1475.44	1184.21	1719.85	594.465	799.243	709.432	628.707
ENSMUSG00000052087	Rgs14	13	146.712	160.772	108.961	188.445	123.155	170.568	107.58	145.045	188.555	120.747	147.354	137.066	69.081	96.749	67.779	66.133
ENSMUSG00000082727	Gm13260	2	3	1	3	3	1	0	0	0	1	0	1	1	3	1.977	2	3
ENSMUSG00000031133	Arhgef6	X	357.658	474.873	334.026	526.988	257.776	371.462	290.963	416.897	484.875	437.165	294.412	408.823	207.979	228.262	208.157	236.297
ENSMUSG00000022504	Ciita	16	2060.51	2267.5	842.012	1635.01	1066.37	1750.95	877.666	1004.55	2049.33	1032.42	1645.26	1515.74	521.126	533.91	705.429	609.189
ENSMUSG00000062826	Ces2f	8	880.217	348.984	923.379	377.669	597.266	684.069	449.262	542.697	956.982	552.098	978.371	1124.34	385.389	345.302	347.149	217.856
ENSMUSG00000050022	Amz1	5	137.981	80.477	56.437	108.601	78.886	107.786	59.506	64.573	121.898	100.354	105.931	78.283	57.005	59.416	47.788	65.78
ENSMUSG00000046034	Otulin	15	410.025	352.651	403.735	343.507	343.895	382.711	362.167	374.947	415.379	399.574	353.682	320.955	233.994	280.679	279.26	258.235
ENSMUSG00000020700	Map3k3	11	936.109	790.177	992.474	811.397	807.736	792.31	609.86	817.389	919.525	909.708	813.933	749.26	534.61	699.727	478.271	554.125
ENSMUSG00000041135	Ripk2	4	301.001	419.341	530.521	207.062	340.912	370.844	408.618	386.169	328.596	315.484	299.042	334.883	271.028	279.065	230.328	257.014
ENSMUSG00000034412	Tbc1d10a	11	306	372.118	460.806	339.617	384.743	307.916	318.565	387.127	400.04	401.464	315.065	374.375	233.261	283.237	203.791	275.242
ENSMUSG00000031880	Rrad	8	68	80.908	123.667	58.668	83.554	56.36	79.725	100.172	67.371	88.113	59.977	81.857	46	45.64	27.08	27.733
ENSMUSG00000066233	Tmem42	9	66	93.005	98.487	78.213	80.429	98.524	68.806	90.657	98.987	87.211	72.678	86.62	49	64.183	36.765	54.181
ENSMUSG00000059552	Trp53	11	1073.8	1106.41	1250.16	1031.46	1118.03	1059.81	1173.7	1310.74	1342.74	1137.44	1084.21	998.803	788.298	859.495	731.633	787.12
ENSMUSG00000042828	Trim72	7	134	151.323	229.47	103.767	121.861	218.548	161.453	181.088	168.781	154.574	135.768	152.77	96	122.947	68.788	89.901
ENSMUSG00000022971	Ifnar2	16	515.745	478.123	354.614	379.745	379.457	354.534	366.149	394.399	480.129	376.911	511.697	341.819	227	277.338	213.467	217.235
ENSMUSG00000031877	Ces2g	8	649.437	445.103	1048.63	546.737	927.639	598.179	748.559	901.88	677.875	740.44	763.462	627.661	472.689	590.885	418.823	471.979
ENSMUSG00000057193	Slc44a2	9	766.519	1166.71	950.878	1296.45	684.476	1152.97	690.378	888.749	1148.86	1106.47	755.859	938.914	454.795	670.898	481.695	516.438
ENSMUSG00000050912	Tmem123	9	1073	1530.14	1356.92	1485.36	1194.17	1495.31	1144.32	1394.66	1598.29	1398.13	1193.9	1590.45	807.531	1094.49	914.358	944.601
ENSMUSG00000040693	Slco4c1	1	17	9.003	5.546	7.07	8.054	13.004	4.005	13.01	14.832	21.031	17.916	9.015	0	2.064	3.574	6
ENSMUSG00000020178	Adora2a	10	47	60.671	35.36	58.668	40.085	37.992	51.945	45.926	40.538	45.312	46.25	52.474	22	25.631	16.001	35.523
ENSMUSG00000024621	Csf1r	18	1662	1070.77	1399.4	1423.81	1413.65	966.668	980.792	1538.99	1693.47	1672.55	1491.33	1264.15	832.65	1013.78	380.882	866.633
ENSMUSG00000089687	Rab42	4	1	11.829	6.911	9	4	8.979	4	13.786	20.216	13.863	14.009	10.277	2	3.009	6	6.06
ENSMUSG00000038623	Tm6sf1	7	246.813	224.181	169.191	216.296	148.357	198.763	162.877	156.912	296.127	206.042	167.422	248.864	100.433	113.747	82.903	110.7
ENSMUSG00000017652	Cd40	2	344.494	445.274	303.776	317.569	321.383	301.445	307.286	355.707	357.94	299.254	306.149	292.255	257.446	217.952	182.181	182.083
ENSMUSG00000026578	Ccdc181	1	138	134.9	174.868	120.526	151.982	141.125	161.39	144.69	179.029	161.177	151.345	140.231	117.058	125.671	115.78	121.49
ENSMUSG00000036046	5031439G07Rik	15	1517.82	1234.99	1556.63	1436.17	1115.52	1489.39	1003.27	1327.64	1797.17	1460.98	1326.68	1347.81	806.38	1081.13	904.578	955.026
ENSMUSG00000030365	Clec2i	6	51.038	99.008	17.105	155.83	35.531	79.303	25.233	32.298	88.297	78.568	46.743	93.16	20.027	18.488	39.498	25.186
ENSMUSG00000117942	Maskbp3	18	353.827	339.65	426.327	300.657	305.275	369.335	276.676	404.797	422.111	365.179	315.718	392.37	255.827	244.921	204.021	287.283
ENSMUSG00000026213	Stk11ip	1	471.617	462.37	536.28	581.626	534.686	596.175	415.915	629.011	789.934	568.796	578.501	581.288	359.159	442.078	333.242	318.689
ENSMUSG00000030263	Lrmp	6	363.052	502.262	249.022	1192.93	238.679	474.486	272.217	335.627	532.869	548.888	364.82	526.71	115	268.833	187.334	313.508
ENSMUSG00000066152	Slc31a2	4	296.079	272.51	316.15	209.327	274.889	268.93	224.9	324.686	265.915	292.846	324.747	276.104	215.741	222.608	141.365	175.824
ENSMUSG00000043067	Dpy19l1	9	517.138	431.61	467.015	437.94	437.803	513.983	381.329	491.684	634.285	528.474	473.74	443.794	282.003	367.29	310.13	318.692
ENSMUSG00000040466	Blvrb	7	283.83	207.94	331.088	232.469	294.146	334.68	216.28	248.735	381.596	291.791	312.228	319.517	180.326	257.109	173.195	214.311
ENSMUSG00000031659	Adcy7	8	663.116	654.977	563.258	818.127	394.609	660.34	410.946	620.306	842.943	631.428	561.097	636.717	356.051	422.452	296.04	411.653
ENSMUSG00000073542	Cep76	18	332.301	188.456	372.911	205.701	407.578	225.56	231.68	274.216	340.863	301.373	294.639	239.734	197.068	187.226	170.467	217.555
ENSMUSG00000009687	Fxyd5	7	552.577	356.416	435.608	303.224	375.45	343.815	313.195	423.153	493.497	302.452	436.82	426.438	211.48	230.139	243.966	250.794
ENSMUSG00000016206	H2-M3	17	233.57	177.854	163.84	179.203	231.051	154.125	120.19	131.17	288.721	159.047	233.14	258.077	102.276	128.323	102.992	108.06
ENSMUSG00000058099	Nfam1	15	586.731	279.857	294.354	242.74	382.587	289.94	278.524	344.162	424.896	242.756	417.929	349.665	183.212	171.684	149.061	178.768
ENSMUSG00000021916	Glt8d1	14	174.18	178.886	237.556	165.68	192.997	230.553	138.486	210.058	271.038	272.706	187.746	229.778	137.083	154.182	110.348	158.709
ENSMUSG00000016194	Hsd11b1	1	132.345	105.482	147.681	146.232	161.927	155.45	169.127	168.134	170.023	166.038	156.255	117.908	90.129	109.425	85.271	97.762
ENSMUSG00000079003	Samd1	8	709.502	451.899	575.131	518.861	459.677	517.112	424.515	537.691	652.972	551.419	456.369	525.654	340.185	361.037	356.051	392.111
ENSMUSG00000052160	Pld4	12	653.746	334.487	369.804	430.191	389.626	354.034	303.913	303.411	612.001	351.572	517.747	429.327	226.308	239.29	118.198	227.002
ENSMUSG00000039232	Stx11	10	133.074	193.635	150.945	90.245	122.967	97.329	151.421	207.691	142.698	125.158	158.638	110.253	96.416	72.719	77.578	85.527
ENSMUSG00000003848	Nob1	8	422.194	296.122	404.251	277.184	427.393	333.409	375.93	409.517	424.868	370.483	409.283	317.905	226.296	284.784	233.31	281.747
ENSMUSG00000004359	Spic	10	106.799	106.385	151.957	151.523	113.309	120.796	116.943	134.705	136.089	149.839	121.626	110.239	91.564	94.631	66.722	72.935
ENSMUSG00000029467	Atp2a2	5	11785.6	7638.9	13780	6826.01	13340.5	10677.2	10955	12120.6	13804.3	11449.1	13503.6	10638.8	7255.2	9560.13	7545.11	8680.16
ENSMUSG00000025209	Twnk	19	450.212	389.223	469.46	300.02	348.199	359.499	335.077	346.594	492.537	434.832	372.643	383.293	319.787	291.91	291.009	279.142
ENSMUSG00000019916	P4ha1	10	689.183	686.782	930.161	632.01	701.81	1109.77	670.163	753.24	1259.61	953.571	991.064	987.336	744.165	657.795	700.25	774.979
ENSMUSG00000090675	Olfr111	17	28	34.407	24.389	56.084	22.315	21.557	19.394	37.531	28.945	34.53	25.293	26.903	17.17	21.729	13.38	17.455
ENSMUSG00000021221	Dpf3	12	26.001	25.078	30.3	22.703	33.045	37.807	25.046	29.402	36.967	27.919	28.767	28.836	18.046	23.405	18.504	15.249
ENSMUSG00000027368	Dusp2	2	99	144.65	77.816	151.254	71.783	131.93	84.086	115.383	110.479	73.02	77.3	112.208	40	42.993	52.94	48.064
ENSMUSG00000019188	H13	2	2877.31	2447.72	3632.41	1864.41	3293.1	3144.43	2617.31	3000.44	3377.98	2612.67	2983.97	2832.32	1897.61	2371.71	2192.72	1950.86
ENSMUSG00000058600	Rpl30	15	3345.97	2905.39	4111.86	3066.64	3455.37	3919.38	3255.49	3449.57	4318.2	3433.43	3515.54	3418.33	2192.32	2920.98	2061.46	2494.62
ENSMUSG00000024319	Vps52	17	1254.27	1205.83	1553.02	1129.9	1229.89	1385.92	968.627	1066.51	1947.6	1395.83	1272.74	1485.61	874.782	895.154	846.453	914.037
ENSMUSG00000045322	Tlr9	9	310.033	289.09	115.21	240.78	158.401	252.945	99.649	171.752	385.724	164.188	273.024	274.94	66	46.207	98.258	79.619
ENSMUSG00000082109	Rpl19-ps12	X	0	6.886	6.467	20.544	19.075	14.29	10.094	13.38	21.203	16.732	8.267	19.769	0	4.594	1.337	5.225
ENSMUSG00000046805	Mpeg1	19	4470.2	2126.36	2591.84	2148.49	3096.8	2081.33	2091.85	2727.45	3699.11	2436.12	3985.99	2837.05	1546.87	1722.85	727.661	1566.95
ENSMUSG00000017897	Eya2	2	19	12.006	24.128	17.141	10.707	26.214	30.123	31.08	20.499	22.839	16.244	18.76	9	14.039	8.977	13.007
ENSMUSG00000079427	Mthfsl	9	155.39	214.342	210.093	212.033	171.117	201.063	195.232	211.818	227.541	272.475	195.19	206.075	138.684	166.269	140.507	133.602
ENSMUSG00000028952	Zbtb48	4	156	178.267	222.281	175.132	182.61	193.381	115.486	140.386	217.913	192.42	167.479	174.88	98	147.359	126.1	118.845
ENSMUSG00000021068	Nin	12	798.046	695.776	872.357	808.044	714.88	706.791	732.35	924.86	809.396	775.62	738.064	634.475	507.354	580.988	425.825	557.611
ENSMUSG00000000594	Gm2a	11	1817.03	1671.78	1522.96	2027.64	1529.24	1662.5	1331.85	1504	2053.38	1853.52	1684.03	1709.6	901.133	1281.83	598.871	1288.42
ENSMUSG00000050345	4930486L24Rik	13	0	8.009	0	0	4	0	0	6.291	6.122	12.132	7	11	1.873	0	4.009	0
ENSMUSG00000072594	Gm16439	14	0	3.572	1.101	0	0	0	3.499	1.138	2.561	2.474	1.186	2.453	0	0	0	1.145
ENSMUSG00000030789	Itgax	7	951.637	514.203	490.117	524.967	490.653	645.182	331.293	402.378	974.171	487.599	838.18	741.592	342.961	350.767	194.562	269.83
ENSMUSG00000006362	Cbfa2t3	8	532.8	744.163	576.009	859.986	361.396	600.983	348.666	565.22	805.612	740.208	491.675	670.116	350	417.979	385.455	353.046
ENSMUSG00000020573	Pik3cg	12	411.166	577.288	461.244	638.777	424.659	497.359	421.432	573.534	672.461	603.153	405.143	558.549	309.005	352.636	278.831	259.83
ENSMUSG00000022439	Parvg	15	295	288.838	122.274	294.898	132.38	233.502	100.535	146.534	337.319	191.614	194.565	266.717	76	90.672	120.41	81.712
ENSMUSG00000069020	Urm1	2	442.962	327.894	477.125	298.415	473.285	374.505	311.206	426.969	516.74	405.479	388.937	385.529	281	305.512	288.359	257.654
ENSMUSG00000056413	Adap1	5	637.373	455.582	481.481	627.32	455.481	599.484	353.4	439.776	714.856	524.796	599.88	497.056	270.294	363.796	375.593	377.769
ENSMUSG00000073402	Gm8909	17	282.763	550.142	583.254	466.051	679.601	354.954	233.377	278.494	1052.03	525.289	694.777	770.919	141.243	229.228	225.312	376.081
ENSMUSG00000035208	Slfn8	11	334.682	294.849	181.583	132.726	192.101	139.558	177.349	241.27	308.701	165.833	317.872	266.793	134.39	91.298	93.32	115.257
ENSMUSG00000091705	H2-Q2	17	924.124	1070.19	1677.45	1395.32	1725.94	1007.32	992.485	986.188	1811.1	1503.28	1529.91	1256.8	615.124	961.296	640.62	1082.62
ENSMUSG00000029075	Tnfrsf4	4	27.999	59.014	37.265	31.089	40.258	25.897	27.574	26.566	50.085	35.935	33.981	34.717	23	23.4	13.235	16.29
ENSMUSG00000066820	Vmn2r28	7	14.554	4.606	23.181	13.619	4.741	15.408	15.199	17.463	20.927	20.195	16.147	12.783	7.546	8.851	2.55	9.16
ENSMUSG00000030056	Isy1	6	727.9	552.739	877.597	577.163	768.413	726.383	685.533	825.555	839.165	733.455	769.316	630.423	525.418	595.349	480.514	516.782
ENSMUSG00000031453	Rasa3	8	1163.61	1192.87	1222.39	1098.21	1101.83	1189.35	1073.78	1361.32	1452.44	1304.93	1180.39	1068.03	771.683	977.71	732.638	830.183
ENSMUSG00000004266	Ptpn6	6	1063.37	1320.01	620.416	1278.73	790.041	1246.3	685.004	747.854	1518.43	810.771	1003.5	1238.76	391.49	551.683	481.446	466.783
ENSMUSG00000080717	B230307C23Rik	16	285.67	314.345	351.376	309.77	270.161	314.15	230.681	353.631	294.958	339.203	262.02	289.366	209.905	235.101	200.697	231.261
ENSMUSG00000037697	Ddhd1	14	823.679	668.626	922.357	861.2	775.986	766.664	757.727	785.458	932.75	849.721	685.912	792.371	577.11	577.79	559.165	625.674
ENSMUSG00000036432	Siah2	3	235.045	201.683	265.01	180.028	180.061	254.69	187.645	210.379	236.866	218.432	204.564	246.274	130.664	184.528	157.393	175.334
ENSMUSG00000007892	Rplp1	9	8494.18	8042.4	11663.4	7818.29	9682.81	11453.1	7848.46	9172.33	12027.5	8925.39	9213.87	9530.9	4983.83	7330.23	5940.24	6604.54
ENSMUSG00000028687	Mutyh	4	49	29.505	43.19	39.768	34.283	34.381	27.244	27.291	61.245	55.296	36.182	49.898	23	29.329	29.845	19.449
ENSMUSG00000035266	Helq	5	292.709	239.3	320.494	292.844	235.148	280.708	244.943	286.244	364.45	291.391	293.286	258.028	192	214.925	185.078	212.625
ENSMUSG00000029923	Rab19	6	123.909	143.09	128.696	125.311	172.38	167.53	109.594	124.509	159.149	140.699	137.43	107.806	79	78.285	73.522	102.301
ENSMUSG00000019874	Fabp7	10	5	14.124	3.014	6.144	0	10.998	6	8.234	14.034	7.998	8.118	9.056	4	1	3	4
ENSMUSG00000090627	Gm8356	14	8.877	5.667	7.57	7.683	5.053	5.052	0	10.676	5.436	9.35	7.012	5.924	3.105	0	3.278	1.585
ENSMUSG00000026981	Il1rn	2	736.606	768.434	886.323	1318.19	693.77	1089.89	639.031	738.206	1195.14	1307.68	1005.34	1064.77	365.814	804.223	644.29	744.292
ENSMUSG00000054892	Txk	5	98.183	115.862	89.575	123.196	99.215	114.816	65.425	118.63	140.438	119.702	95.337	129.959	73.479	66.798	89.72	63.684
ENSMUSG00000032968	Inha	1	16	27.604	8.133	19.062	11.922	7.001	7.018	14.83	20.62	22.07	16.222	15.202	9	8.019	2	11.206
ENSMUSG00000063457	Rps15	10	5804.23	6010.78	7512.69	5742.22	6269.42	7442.52	5553.05	6558.75	8319.7	6376.32	6421.29	6341.8	3894.49	5102.16	4555.07	4632.53
ENSMUSG00000030124	Lag3	6	87.198	58.933	45.969	63.401	35.184	40.622	42.853	43.211	73.873	44.585	85.12	64.749	22.986	23.706	37.549	27.496
ENSMUSG00000039179	Tekt5	16	1	0	0	0	0	0	0	5.026	1.001	2	2	2	1	0	0	0
ENSMUSG00000008683	Rps15a	7	3048.47	3024.13	4072.03	3106.95	3527.2	4045.07	3266.08	3599.77	4384.36	3797.62	3354.54	3260.12	2074.14	2851.87	2215.72	2430.53
ENSMUSG00000081965	Gm11620	11	0	1	5.009	1	0	3.559	1	0	2	1	2	2.004	0	0	0	1
ENSMUSG00000031165	Was	X	242.263	232.643	149.632	250.616	133.614	239.638	144.761	189.32	267.032	166.555	190.012	276.997	101.021	105.236	119.427	101.824
ENSMUSG00000014905	Dnajb9	12	537.753	679.657	749.52	597.635	667.154	632.283	538.277	656.958	919.093	801.799	670.418	889.452	436.929	604.393	524.346	579.207
ENSMUSG00000115593	Gm4824	15	1.016	3.918	12.782	8.885	7.511	16.114	1.206	1.204	9.656	11.71	11.97	9.641	1.153	5.023	7.55	4.488
ENSMUSG00000073411	H2-D1	17	25558	26586.2	32630.9	23904.8	35923.8	21114.7	17072.2	17658.4	52264.1	27044.7	42131.3	37710.2	12172.6	14013.6	14093.9	22311.2
ENSMUSG00000020437	Myo1g	11	462.397	638.073	252.345	551.139	373.497	505.678	305.424	364.5	595.685	358.659	406.406	544.748	197.105	266.538	247.487	202.718
ENSMUSG00000042228	Lyn	4	1722.08	1552.88	1813.77	1256.63	1881.73	1785.36	1634.53	1903.19	2319.79	1444.26	2123.96	1963.2	1039.89	1342.15	982.358	1004.39
ENSMUSG00000021392	Nol8	13	573.397	600.527	699.109	471.327	610.067	616.861	603.919	684.893	633.172	632.108	555.622	565.416	513.421	451.064	488.963	506.816
ENSMUSG00000040061	Plcb2	2	314.445	293.775	159.752	290.701	152.548	315.273	121.924	163.382	368.769	222.074	213.479	237.39	95.001	104.567	119.325	99.673
ENSMUSG00000034116	Vav1	17	579.312	506.487	472.838	542.807	489.875	541.029	376.353	463.1	705.135	428.4	549.012	524.551	269.009	362.705	262.303	237.006
ENSMUSG00000017446	C1qtnf1	11	186.009	222.285	195.096	230.421	153.513	161.977	157.849	182.473	174.567	210.705	179.179	216.195	126.184	157.318	95.322	121.363
ENSMUSG00000038608	Dock10	1	928.215	1361.15	541.333	1321.67	549.991	1040.65	545.848	727.889	1377.78	872.377	786.523	1122.85	335.5	506.816	513.564	446.473
ENSMUSG00000049372	Olfr1183	2	57.575	40.389	58.158	41.428	39.032	33.576	34.826	53.544	52.726	56.815	41.953	40.436	32.768	26.89	21.802	31.054
ENSMUSG00000027544	Nfatc2	2	923.021	924.102	1044.72	1041.86	836.201	966.314	851.948	825.758	1114.94	1054.83	866.77	799.754	593.149	699.613	604.623	607.205
ENSMUSG00000039316	Rftn1	17	248.274	404.357	178.496	400.005	182.691	286.304	198.11	265.463	350.626	267.913	212.38	279.022	126.053	181.542	148.447	121.832
ENSMUSG00000115247	Gm6201	14	46.507	52.745	42.418	55.376	44.856	56.555	29.287	43.452	58.152	38.016	52.132	74.493	22.13	24.892	26.436	15.4
ENSMUSG00000036469	Marchf1	8	292.002	345.415	162.604	425.512	236.436	320.866	214.092	293.895	390.914	221.9	296.72	399.386	144.999	143.691	169.525	124.698
ENSMUSG00000012889	Podnl1	8	37	36.439	20.035	32.376	17.215	33.727	13.658	21.9	43.538	34.331	23.362	25.202	12	4.463	13.042	12.008
ENSMUSG00000024414	Mrpl27	11	517.399	342.821	581.923	456.351	589.535	535.622	510.017	549.361	657.747	574.122	547.462	463.676	408.794	381.3	349.958	397.693
ENSMUSG00000048865	Arhgap30	1	906.278	1012.9	485.833	973.498	610.215	849.521	651.533	708.415	1106.99	626.71	764.386	952.644	367.893	403.713	489.936	325.579
ENSMUSG00000038384	Setd1b	5	3112.81	2862.91	3886.2	3011.2	2490.12	2987.48	2470.99	3017.79	3809.32	3300.19	3071.24	2814.49	1908.02	2519.69	2239.2	2202.33
ENSMUSG00000036845	Lin37	7	183.981	144.952	187.398	170.565	189.813	177.566	152.981	193.316	242.266	230.935	166.384	185.403	122.329	136.771	127.945	130.137
ENSMUSG00000022742	Cpox	16	1063.09	871.61	1098.43	945.89	1025.52	1051.32	866.803	980.798	1300.12	1081.79	947.627	1021.93	752.409	810.219	676.402	758.487
ENSMUSG00000025034	Trim8	19	1250.08	1000.39	1367.64	1231.51	1202.77	1152.33	1026.04	1167.34	1477.35	1321.69	1190.09	1150.72	745.504	1040.32	684.783	865.319
ENSMUSG00000022092	Ppp3cc	14	148.069	203.76	153.388	238.778	117.772	196.801	152.695	178.28	200.213	168.437	137.844	195.052	68.823	127.195	91.251	100.501
ENSMUSG00000049038	Mterf2	10	40	39.696	31.352	31.09	23.051	44.399	18.933	32.952	69.532	51.568	38.607	46.27	25.005	19.25	22.136	26.421
ENSMUSG00000022468	Endou	15	24	31.392	46.615	51.939	14.143	30.129	51.223	90.743	20.551	32.046	21.047	29.026	3	16.742	7.936	6
ENSMUSG00000044991	Shld1	2	62.038	68.675	74.26	78.545	77.53	77.579	50.392	70.772	71.71	85.32	52.196	77.22	46.001	43.232	36.233	36.319
ENSMUSG00000033016	Nfatc1	18	807.119	982.641	829.477	1028.47	632.149	867.841	699.101	769.35	1121.37	898.326	736.832	890.31	500.8	605.864	572.332	591.436
ENSMUSG00000004207	Psap	10	12212.6	10858.7	13541.3	12342.7	10597.1	11584.7	9341.44	12147.8	15895.7	13537.6	11643	12393.9	6759.75	9642.69	5632.83	9169.97
ENSMUSG00000028234	Rps20	4	3568.85	2849.09	4077.02	2754.69	3657.52	3831.68	3000.18	3508.41	3995.61	3376.37	3380.69	3034.12	2261.11	2823.91	2183.49	2419.45
ENSMUSG00000107566	Gm44332	6	3	0	7	3.004	2	3	8	4.038	3.058	2.016	2.794	2.34	6.452	4	5.054	7.187
ENSMUSG00000031984	2810004N23Rik	8	494.481	521.144	657.2	536.553	506.05	547.028	506.319	649.498	607.462	625.02	467.78	560.183	401.093	447.664	394.983	367.499
ENSMUSG00000021831	Ero1a	14	1919.95	1733.62	2915.45	1520.96	1940.71	2835.01	1827.62	2096.33	3122.48	2247.41	2574.09	3160.83	1519.94	1811.68	1948.2	1836.81
ENSMUSG00000058794	Nfe2	15	8	6	5.018	4.004	5.012	5	21.054	16.063	12.123	6	9.547	12.919	4	4.277	2.398	3
ENSMUSG00000096757	Olfr251	9	23.694	25.569	36.071	36.169	27.643	32.393	20.113	27.541	23.113	37.261	32.266	27.697	19.196	14.238	7.566	15.021
ENSMUSG00000059498	Fcgr3	1	251.25	175.898	255.088	131.717	234.188	166.544	153.954	202.673	199.131	234.489	217.987	201.725	139.993	145.795	57.065	136.308
ENSMUSG00000060938	Rpl26	11	1536.77	1239.4	1642.51	1244.15	1435.52	1592.85	1311.62	1320.71	1884.72	1556.06	1440.85	1321.81	903.807	1158.74	841.17	988.019
ENSMUSG00000002768	Mea1	17	521.057	476.415	664.271	497.71	602.692	664.616	548.192	578.654	774.111	600.69	580.74	637.892	374.441	499.181	432.648	448.257
ENSMUSG00000020892	Aloxe3	11	2.013	6.625	1.001	5.689	3	0	9.919	15.29	1	1	0	0	3	5	2.001	3.4
ENSMUSG00000052384	Nrros	16	476.333	466.792	282.984	298.037	277.525	395.186	277.199	354.688	513.526	256.989	367.599	386.93	178.638	171.743	109.367	156.522
ENSMUSG00000001158	Snrnp27	6	346	277.432	390.067	262.831	444.403	350.769	332.616	421.925	495.635	384.536	404.901	367.087	252.095	320.381	276.98	272.719
ENSMUSG00000039427	Alg1	16	271.014	268.703	343.766	220.265	284.389	286.36	250.186	321.104	315.016	300.957	293.557	284.478	181.126	266.74	164.783	193.895
ENSMUSG00000036693	Nop14	5	596.75	454.927	585.94	364.427	677.655	418.134	576.803	573.753	565.099	530.489	580.98	453.452	420.192	429.279	361.766	376.977
ENSMUSG00000002014	Ssr4	X	1827.76	1554.33	2410.44	1401.59	2102.41	2238.91	1846.6	2190.84	2434.26	1846.43	2096.56	1977.88	1396.06	1657.4	1329.71	1554.3
ENSMUSG00000029726	Mepce	5	814.655	816.99	1012.98	1020.36	762.989	752.365	715.058	911.558	1105.57	1000.26	802.113	867.27	572.423	687.944	512.102	679.916
ENSMUSG00000029560	Snx8	5	220.011	281.227	208.204	310.994	189.852	245.715	188.092	225.657	283.818	227.834	177.306	231.082	141.023	144.028	134.669	140.134
ENSMUSG00000071715	Ncf4	15	382.033	284.589	226.946	271.066	269.437	311.068	247.509	307.768	413.978	221.331	305.85	367.064	158	172.668	147.032	112.03
ENSMUSG00000037202	Prf1	10	81.073	23.084	12.022	10.471	34.528	22.697	32.128	20	54.209	30.976	48.434	27.875	9	6.314	19.992	8.003
ENSMUSG00000033033	Calhm2	19	147	231.261	138.503	199.799	112.862	161.601	129.905	142.658	180.674	202.719	114.476	156.524	78	79.666	58.015	98.591
ENSMUSG00000022359	Wdyhv1	15	167.449	163.752	204.591	167.548	157.068	197.793	142.61	168.316	246.367	187.829	166.595	164.12	121.998	90.733	111.298	108.191
ENSMUSG00000039934	Gsap	5	511.09	498.413	355.683	323.945	488.101	390.512	430.133	414.949	512.416	350.128	569.259	376.838	233.169	211.927	252.618	231.222
ENSMUSG00000067870	Rpl31-ps8	15	2014.96	2207.95	3252.18	2388.73	2787.12	3204.92	2263.14	2750.9	3302.54	2957.2	2735.82	2673.1	1296.35	2344.97	1625.25	1995.68
ENSMUSG00000094686	Ccl21a	4	1581.94	2290.94	2275.99	1858.56	1030.82	1377.11	1066.61	1614.99	1381.88	1845.34	1396.51	1400.8	917.21	1159.15	844.906	932.697
ENSMUSG00000026581	Sell	1	404.571	722.68	180.183	482.454	382.411	464.405	316.756	358.601	609.744	269.282	403.168	478.522	101	146.853	190.24	98.908
ENSMUSG00000030407	Qpctl	7	433.56	338.713	580.172	332.747	527.536	426.784	445.904	463.618	495.506	437.17	436.799	389.707	322.132	374.625	314.454	327.834
ENSMUSG00000064141	Zfp69	4	60	38.822	61.309	45.464	46.268	41.244	34.677	53.122	54.913	54.602	62.012	54.231	42.001	38.451	49.328	46.246
ENSMUSG00000020100	Slc29a3	10	728.18	617.181	802.142	771.649	669.208	632.944	490.162	580.661	883.404	752.241	688.362	581.667	449.22	466.467	424.674	499.154
ENSMUSG00000060924	Csmd1	8	155	310.029	157.427	282.354	122.485	233.372	153.87	139.917	232.65	229.869	148.081	206.557	87.999	135.555	125.249	94.864
ENSMUSG00000028559	Osbpl9	4	1987.6	1750.1	2545.58	1522.71	2286.3	2359.37	1943.45	2165.12	2575.93	2014.69	2129.69	2053.41	1472.74	1805.56	1523.68	1476.16
ENSMUSG00000036246	Gmip	8	657.452	816.137	664.721	891.082	523.99	742.798	578.711	694.093	854.504	685.024	594.047	696.729	458.007	479.441	440.185	520.909
ENSMUSG00000048949	Gm6206	X	267.871	156.762	148.389	284.459	250.406	504.366	303.017	0	348.218	374.144	288.159	431.622	208.307	254.257	206.042	245.532
ENSMUSG00000031506	Ptpn7	1	205.408	210.923	146.508	221.13	179.439	215.333	151.97	191.842	256.738	188.667	152.469	194.865	110.228	116.125	108.396	99.537
ENSMUSG00000047638	Nr1h4	10	1014.4	982.239	1398.6	453.124	1182.08	1468.24	985.303	1205.23	1400.49	1141.97	1132.18	1213.25	895.579	1027.2	934.364	901.577
ENSMUSG00000026288	Inpp5d	1	955.194	1177.84	616.032	1166.7	639.23	1142.32	601.609	762.449	1391.37	846.78	902.664	1337.56	395.329	518.849	642.93	435.74
ENSMUSG00000074419	Gm15448	7	40.096	15.804	20.277	14.465	28.785	26.881	17.631	22.153	35.518	19.402	37.725	25.833	14.258	6.363	12.313	10.748
ENSMUSG00000036594	H2-Aa	17	5242.95	4573.4	2292.54	4184.53	2874.16	4040.19	2302.11	2507.91	5966.72	3082.91	3628.96	4848.58	1702.93	2005.94	1489.19	1692.3
ENSMUSG00000023008	Fmnl3	15	316.997	462.971	243.804	536.198	243.379	471.045	259.27	311.669	433.354	393.441	250.529	351.149	154.697	209.081	210.396	178.612
ENSMUSG00000022015	Tnfsf11	14	17	67.308	24.848	40.693	22.158	40.627	28.817	13.07	46.788	37.646	31.71	68.325	9	18.286	13.41	4.011
ENSMUSG00000022901	Cd86	16	162.111	176.59	152.596	168.18	104.638	151.907	128.529	157.362	161.843	106.364	166.291	185.719	67.001	89.696	73.282	93.854
ENSMUSG00000004709	Cd244a	1	183.687	93.282	79.064	93.073	129.1	108.106	114.427	117.675	155.115	86.256	132.366	118.343	61	67.825	58.661	67.332
ENSMUSG00000059013	Sh2d3c	2	192.114	222.832	149.236	255.487	142.112	182.105	144.391	131.791	246.55	205.844	154.545	172.368	68	121.515	115.221	89.035
ENSMUSG00000017421	Zfp207	11	3865.39	4196.34	5394.39	3809.37	5041.06	4878.05	4633.81	4890.87	5697.31	4895.59	4465	4646.2	3097.2	4088.26	3410.8	3559.69
ENSMUSG00000039001	Rps21	2	2416.72	2645.55	3326.05	2616.25	2563.06	3689.11	2585.01	2906.16	4291.6	3157.25	3018.91	3180.44	1664.62	2324.59	2143.33	2187.47
ENSMUSG00000057948	Unc13d	11	859.086	621.943	634.602	572.021	553.329	741.704	476.503	552.91	847.555	581.234	685.698	621.886	428.091	390.989	494.125	401.808
ENSMUSG00000004473	Clec11a	7	33.001	70.49	57.942	64.556	35.032	53.137	43.884	51.522	59.731	60.312	35.241	55.55	16	33.092	25.071	25.246
ENSMUSG00000008398	Elk3	10	439	451.423	425.349	454.498	322.469	400.272	405.324	441.795	429.637	510.443	413.803	328.324	223.976	300.987	217.173	259.382
ENSMUSG00000030595	Nfkbib	7	538.745	384.516	606.941	330.215	597.125	527.936	562.918	470.328	636.665	489.598	542.513	543.166	299.484	446.801	376.065	391.754
ENSMUSG00000030329	Pianp	6	355.029	321.254	327.438	391.45	230.185	312.098	228.945	317.136	284.765	388.897	290.932	281.325	167.143	228.772	186.614	195.996
ENSMUSG00000036362	P2ry13	3	130.906	127.414	147.201	154.469	160.803	119.53	92.659	158.948	156.226	119.525	133.092	115.14	73	97.288	55.312	87.943
ENSMUSG00000005089	Slc1a2	2	60.89	87.352	39.349	165.641	47.122	82.282	63.967	53.389	86.52	69.726	62.879	54.839	33.421	42.718	42.572	23.298
ENSMUSG00000076612	Ighg2c	12	92.987	171.919	55.804	186.337	113.829	154.929	111.359	115.265	137.204	132.537	149.338	115.439	17.182	99.824	52.481	66.22
ENSMUSG00000034593	Myo5a	9	988.413	1221.71	1054.51	1222.18	808.419	921.926	870.277	1008.88	1148.7	1229.49	923.175	902.486	588.584	794.318	571.83	691.26
ENSMUSG00000002147	Stat6	10	2184.75	2168.66	2731.16	2142.14	2006.35	2423.68	1816.76	2115.75	3014.77	2371.36	2164.45	2306.71	1477.09	1801.55	1585.44	1731.51
ENSMUSG00000026430	Rassf5	1	261	306.336	184.832	312.028	233.161	253.328	169.721	254.948	387.765	226.454	230.244	284.902	127.002	143.933	128.508	116.537
ENSMUSG00000064120	Mocs1	17	663.046	658.681	1066.97	750.398	906.942	794.307	716.351	907.655	1042.63	776.951	904.508	771.15	499.163	650.815	411.897	594.276
ENSMUSG00000024132	Eci1	17	475.417	369.489	455.412	348.533	357.572	501.528	311.74	402.054	545.113	464.911	369.365	447.634	254.013	348.056	261.532	287.593
ENSMUSG00000057863	Rpl36	17	2611.92	2298.95	3470.75	2287.83	2676.27	3058.16	2465.78	2845.54	3586.02	2762.47	2929.26	2548.89	1609.15	2195.52	1773.01	2053.22
ENSMUSG00000041132	N4bp2l1	5	142.217	220.051	105.755	198.311	116.806	176.042	102.876	140.736	187.027	138.762	124.845	194.708	67.006	93.927	75.049	101.279
ENSMUSG00000017561	Crlf3	11	396.024	557.936	472.024	620.959	475.086	560.202	414.083	451.975	640.473	481.7	483.082	599.725	267.127	394.565	348.001	388.262
ENSMUSG00000032977	Fam207a	10	556.698	444.928	502.132	331.691	395.508	458.265	424.966	473.018	494.545	522.409	501.79	453.872	338.844	375.281	332.588	446.254
ENSMUSG00000091368	Gm17085	14	1	0	0	0	0	1	0	0	4	2	2	2	0	0	0	1
ENSMUSG00000083836	Ldha-ps2	4	1.001	0	2.089	3.63	0	0	0	0	3.047	3.053	1.058	3.204	0	1.069	0	0
ENSMUSG00000067586	S1pr3	13	147	294.37	214.353	262.06	160.182	226.214	218.98	262.427	237.081	175.739	167.857	195.44	141.043	133.604	103.812	106.418
ENSMUSG00000048163	Selplg	5	586.131	510.96	405.93	467.312	360.621	465.952	316.627	482.157	647.448	434.097	469.112	447.003	287.323	270.678	264.936	334.456
ENSMUSG00000020828	Pld2	11	356.647	226.43	459.495	374.565	354.616	345.646	274.517	447.581	438.588	466.544	397.746	294.741	250.434	261.674	242.845	228.639
ENSMUSG00000031153	Gripap1	X	739.62	915.761	988.847	879.686	806.797	815.302	790.521	890.689	1025.85	928.191	800.05	883.206	602.058	714.787	712.768	723.357
ENSMUSG00000047415	Gpr68	12	77.781	96.786	76.916	144.427	77.363	97.399	50.927	87.017	108.812	127.324	82.691	124.536	66.173	65.824	51.221	76.504
ENSMUSG00000081816	Gm15528	13	3	3.019	6.039	4.018	2.631	3.979	4.044	6.085	2.023	0	2.029	1.011	6	4.121	3.033	6.017
ENSMUSG00000090272	Mndal	1	71.211	83.149	78.903	51.269	89.208	52.848	61.263	88.595	84.625	52.191	97.572	59.43	36.934	25.582	29.129	27.511
ENSMUSG00000028581	Laptm5	4	1841.64	1906.7	972.372	1985.76	1153.99	1610.44	1066.96	1177.92	2064.54	1094.34	1423.92	1912.33	593.225	721.392	830.435	694.798
ENSMUSG00000045268	Zfp691	4	145.128	89.264	193.045	139.039	107.791	132.616	101.508	116.148	170.046	153.6	123.055	142.967	82.428	111.148	87.206	110.359
ENSMUSG00000029570	Lfng	5	399.152	380.41	306.401	502.844	251.326	391.038	262.564	254.369	537.293	397.137	347.944	362.44	187.35	280.04	151.925	209.694
ENSMUSG00000071415	Rpl23	11	5099.65	4081.49	5701.64	4698.16	4412.39	5361.09	4342.77	5106.47	5833.07	4939.99	4686.94	4792.63	3733.55	4123.53	4084.62	3505.94
ENSMUSG00000010307	Tmem86a	7	213.027	171.886	144.696	160.784	140.462	100.46	81.136	201.761	213.202	183.208	151.493	133.681	67	116.501	55.018	88.933
ENSMUSG00000014075	Dynlt2b	16	113.079	79.609	67.575	67.736	93.331	62.949	61.732	85.42	116.903	97.967	78.279	77.121	48	59.484	54.36	53.338
ENSMUSG00000002108	Nr1h3	2	318.182	350.444	364.057	335.536	311.949	341.979	264.374	317.092	407.2	371.032	306.62	319.859	204.067	258.963	176.812	262.998
ENSMUSG00000026974	Zmynd19	2	579.484	468.776	652.761	306.756	545.287	359.142	494.739	540.822	477.962	461.768	472.039	412.04	352.526	367.038	328.31	410.573
ENSMUSG00000022204	Ngdn	14	375.315	334.302	445.104	295.565	384.58	390.184	373.999	358.614	493.321	417.988	420.368	361.525	278.009	314.369	247.954	330.641
ENSMUSG00000062949	Atp11c	X	765.901	849.483	1205.9	754.614	882.424	1069.18	845.258	996.064	1149.65	1012.74	830.103	904.281	604.334	663.481	662.467	754.41
ENSMUSG00000024818	Slc25a45	19	107	159.079	94.813	88.704	95.642	125.961	71.968	95.72	155.991	98.522	129.142	123.436	88.994	54.836	76.502	51.904
ENSMUSG00000015542	Nat9	11	152.026	127.238	199.26	135.643	139.519	164.977	144.505	155.091	199.967	174.904	163.87	168.71	79	146.858	111.543	115.164
ENSMUSG00000004730	Adgre1	17	449.381	432.232	590.081	284.918	538.581	583.561	329.312	408.845	612.58	427.57	517.915	545.163	381	283.471	133.21	288.097
ENSMUSG00000032300	1700017B05Rik	9	1229.89	942.523	1473.15	878.883	1214.09	1049.72	1039.25	1039.42	1217.23	1089.64	1139.69	974.733	738.219	961.903	692.848	792.586
ENSMUSG00000028385	Snx30	4	303.636	513.738	365.767	456.649	289.221	435.036	246.854	290.77	507.871	396.555	330.737	446.721	204.317	306.322	251.945	229.161
ENSMUSG00000063286	Gvin-ps7	7	1395.6	2148.75	1053.05	968.358	1106	1332.39	1064.9	1329.51	1916.16	862.471	1435.57	1468.05	550.968	488.064	649.389	518.55
ENSMUSG00000020257	Wdr82	9	2058.39	1584.04	2193.83	1577.47	2104.81	1807.27	1637.16	2006.94	2196.74	1994.6	1807.53	1654.62	1291.06	1448.81	1153.86	1507.07
ENSMUSG00000064065	Ipcef1	10	105.073	129.869	45.439	79.374	62.166	107.689	46.057	57.296	144.905	76.421	81.479	103.187	38.293	33.704	49.061	22.829
ENSMUSG00000030123	Plxnd1	6	1354.04	1303.07	1359.36	1526.66	917.219	1000.92	893.341	1253.3	1305.92	1505.73	1054.97	1227.77	712.054	949.712	569.727	866.795
ENSMUSG00000093803	Ppp2r3d	9	601.617	675.716	825.972	581.68	627.265	706.644	588.214	747.826	761.437	696.089	629.872	592.585	474.811	470.109	355.312	536.974
ENSMUSG00000025290	Rps24	14	9532.29	10217.2	13053.8	10295.3	10135	12897.4	10650.3	11202.6	14309.8	11839.4	11292.4	11161.7	6888.6	10131.1	7175.88	7941.04
ENSMUSG00000098274	Rpl24	16	3323.29	2637.3	4108.18	2858.17	3849.84	3829.66	3414.57	3656.51	4575.76	3714.73	4007.57	3035.2	2168.2	2853.94	2161.09	2446.23
ENSMUSG00000036905	C1qb	4	656.018	784.326	866.773	672.323	558.492	634.961	609.183	838.796	692.922	711.595	767.32	808.173	500.255	540.528	239.487	512.504
ENSMUSG00000028608	Czib	4	402.329	390.013	417.57	364.726	429.059	490.784	372.325	431.634	450.105	443.148	381.134	363.936	342	294.963	272.698	313.166
ENSMUSG00000004043	Stat5a	11	430.843	428.73	465.384	464.868	429.452	513.042	391.125	530.747	553.977	425.957	457.654	456.933	267.159	394.928	287.129	319.757
ENSMUSG00000033540	Idua	5	134	174.398	202.996	209.459	122.55	148.624	96.95	133.341	185.26	197.291	131.249	168.92	102.992	107.833	83.472	124.488
ENSMUSG00000026307	Scly	1	356	302.576	389.555	323.98	318.912	441.517	300.007	366.326	535.849	395.335	366.689	342.049	232.565	244.702	209.975	251.584
ENSMUSG00000021222	Dcaf4	12	150.001	159.285	184.196	233.329	184.969	179.334	131.497	167.339	204.898	217.689	159.166	176.486	113.142	137.033	83.061	135.334
ENSMUSG00000026939	Tmem141	2	59	61.734	77.706	82.885	72.855	48.209	62.669	77.38	80.006	98.172	88.204	77.313	60.796	72.459	53.634	51.506
ENSMUSG00000032688	Malt1	18	1529.48	1949.26	1914.1	2255.66	1620.18	1998.97	1566.9	1901.79	2405.33	2119.88	1574.68	2140.49	1324.84	1459.6	1262.9	1362.7
ENSMUSG00000046157	Tmem229b	12	438.527	389.304	290.199	279.699	267.14	324.105	226.511	308.974	401.328	239.957	389.307	288.168	166.947	177.478	127.843	191.052
ENSMUSG00000051344	Plekhm3	1	411.577	531.101	410.711	576.793	350.681	483.088	290.515	470.811	571.968	556.772	365.464	472.795	268.625	309.939	225.367	329.869
ENSMUSG00000036006	Ripor2	13	403.638	730.196	261.03	715.897	336.231	626.138	286.19	427.346	651.524	396.454	346.234	582.049	176.88	197.445	250.87	154.59
ENSMUSG00000027087	Itgav	2	2477.58	2822.57	3924.47	2536.87	3055.49	3256.04	2822.46	3385.49	3472.8	3181.06	2959.76	2793.42	2143.89	2673.12	2049.24	2357.17
ENSMUSG00000092192	Dnaaf4	9	2	4	5.007	6.693	5	1.026	0	10.088	4.92	7.001	7.971	7	4	2.921	0	3.004
ENSMUSG00000036504	Phpt1	2	159	143.503	232.091	166.55	190.028	182.564	157.943	192.363	259.94	201.761	182.895	165.804	102.611	137.172	94.47	120.195
ENSMUSG00000071713	Csf2rb	15	1042.21	1123.21	881.106	658.496	1068.13	748.677	1025.51	1242.69	984.859	679.651	1089	930.336	577.082	611.556	401.797	545.401
ENSMUSG00000022967	Ifnar1	16	1264.62	1216.4	1463.06	1469.96	1264.63	1393.18	1229.83	1405.52	1630.04	1431.16	1203.35	1291.45	870.1	1114.28	904.6	976.404
ENSMUSG00000031093	Dock11	X	832.461	860.53	634.399	757.006	647.261	844.64	598.573	644.404	1093.01	700.52	738.928	805.859	371.675	494.224	534.371	434.94
ENSMUSG00000030560	Ctsc	7	3711.12	2574.88	3375.95	1805.72	3544.12	3511.48	2749.99	2759.69	4344.99	2489.04	4252.19	3456.06	1753.08	1977.47	1871.9	2079.04
ENSMUSG00000001029	Icam2	11	75	61.085	43.812	65.678	56.824	62.28	45.611	60.284	88.814	80.246	52.784	56.514	39	31.738	35.502	21.963
ENSMUSG00000031903	Pla2g15	8	174	150.784	161.507	185.205	137.668	149.904	130.671	164.142	241.03	233.825	179.094	163.449	81	117.448	81.45	145.889
ENSMUSG00000036381	P2ry14	3	177.373	129.231	203.652	213.861	150.552	125.691	126.872	169.947	144.63	156.155	149.506	142.831	102.002	110.554	56.092	112.031
ENSMUSG00000039936	Pik3cd	4	616.122	793.943	313.141	656.433	489.541	634.721	324.416	456.993	764.298	379.658	479.776	722.973	189.25	206.204	277.906	157.727
ENSMUSG00000037653	Kctd8	5	5	12.702	8	6.025	5.581	1	8.005	1	1	4	3.281	1	9	6.004	5.013	7.969
ENSMUSG00000019261	Map1s	8	599.664	517.151	557.954	468.18	468.772	462.462	451.731	529.976	647.954	499.574	545.342	467.731	332.31	424.709	353.838	359.496
ENSMUSG00000040710	St8sia4	1	458.421	691.718	442.248	806.366	369.352	678.371	440.998	531.077	750.78	580.18	441.633	745.128	340.758	329.149	371.622	272.801
ENSMUSG00000035493	Tgfbi	13	2021.78	1258.28	1956.09	1513.53	1696.61	1288.94	1234.19	1835.8	1969.8	1640.48	1981.03	1558.39	1041.15	1219.2	575.859	1282.68
ENSMUSG00000056962	Jmjd6	11	703.853	650.489	957.186	540.192	737.425	713.497	721.82	721.008	841.377	774.266	698.149	812.655	594.2	602.799	564.672	699.284
ENSMUSG00000015745	Plekho1	3	590.461	455.345	555.325	552.346	443.111	408.527	410.232	541.589	550.583	687.402	497.557	479.775	300.38	401.092	187.18	321.381
ENSMUSG00000095845	Gm5741	8	1	2	4.012	4	0	4	0	3.724	4	3	5	7.117	2	1	0	1
ENSMUSG00000045092	S1pr1	3	300.143	545.471	285.688	420.108	285.362	415.285	295.823	369.457	597.742	402.204	309.823	498.212	162.356	219.632	244.652	164.382
ENSMUSG00000029530	Ccr9	9	43	47.446	37.946	63.751	38.302	35.462	62.225	61.464	61.736	60.669	54.422	59.979	40	46.995	21.003	38.879
ENSMUSG00000039158	Akna	4	1344.29	1636.67	1103.9	1626.1	967.257	1368.86	920.155	1144.27	1837.68	1240.87	1145.94	1847.1	704.363	760.663	887.904	712.976
ENSMUSG00000052085	Dock8	19	1579.06	1954.07	1540.14	2368.22	1334.33	1830.03	1337.06	1565.8	2156.84	2012.51	1331.69	1833.86	990.659	1219.88	1076.13	1146.05
ENSMUSG00000024909	Efemp2	19	278.049	207.945	254.43	183.801	263.275	289.832	258.844	309.839	275.281	301.894	290.116	200.015	156.969	185.675	112.637	175.554
ENSMUSG00000025218	Poll	19	132	102.602	132.463	121.982	161.558	157.24	101.668	104.135	213.565	126.745	153.33	162.148	92	99.526	89.276	90.442
ENSMUSG00000042942	Greb1l	18	101.036	146.052	112.063	159.026	92.801	64.706	79.201	87.066	123.959	131.353	84.303	84.353	53	67.177	48.167	47.428
ENSMUSG00000013584	Aldh1a2	9	22.017	51.7	21.081	14.892	30.567	18.682	43.961	27.147	46.843	35.755	42.873	22.037	17.069	18.318	6.026	10.194
ENSMUSG00000015966	Il17rb	14	23	87.244	39.803	57.103	17.504	50.984	22.543	15.428	48.36	64.006	34.712	58.203	21	18.073	20.896	33.105
ENSMUSG00000002020	Ltbp2	12	80.209	215.55	71.571	228.74	51.2	86.293	57.088	98.887	166.052	91.401	94.178	88.825	31	46.348	39.08	26.025
ENSMUSG00000040713	Creg1	1	490.024	526.983	610.807	492.322	411.483	534.254	390.558	516.525	634.332	624.893	470.94	497.182	307.27	446.709	291.544	325.559
ENSMUSG00000035778	Ggta1	2	292.019	443.525	283.399	369.197	340.426	289.322	339.936	386.86	401.603	338.113	315.037	497.863	241.223	239.919	159.481	211.969
ENSMUSG00000040565	Btaf1	19	1951.85	1851.27	2677.55	1886.73	2318.94	2259.54	2283.65	2285.08	2656.66	2482.09	2031.22	2133.09	1777.95	1834.5	1548.78	1667.97
ENSMUSG00000034994	Eef2	10	33876.4	33700.1	46248	38260.1	40843.2	48032.5	32202	36296.1	51787.6	43485.6	36913.3	42428.2	21390.9	34384.4	26014.8	29147.5
ENSMUSG00000029163	Emilin1	5	1101.38	1123.88	1216.87	1004.3	894.491	901.995	855.04	1083.07	1177.19	1359.2	1045.1	925.403	643.563	845.936	486.419	689.181
ENSMUSG00000024065	Ehd3	17	163.031	339.821	254.327	411.096	191.723	203.271	197.497	196.938	323.569	230.539	178.084	223.801	123.183	133.245	98.247	114.854
ENSMUSG00000033004	Mycbp2	14	4373.32	5272.47	4940.47	4904.71	4643.9	4640.33	4420.52	5044.23	5388.39	5315.81	4073.05	4285.1	3058.8	3789.14	2914.83	3234.35
ENSMUSG00000022552	Sharpin	15	883.363	849.799	1018.67	678.493	893.42	905.491	733.789	847.242	1038.45	845.933	934.478	734.952	512.584	687.778	555.208	630.676
ENSMUSG00000018654	Ikzf1	11	603.49	990.483	394.264	1098.05	486.45	790.477	533.767	746.202	898.686	518.277	560.316	776.607	269.37	341.504	400.468	228.817
ENSMUSG00000083044	Gm12416	4	0	0	6.292	3.275	4.369	3.357	0	0	3.213	1.543	1.357	4.078	0	0	0	0
ENSMUSG00000019158	Tmem160	7	238	138.798	217.843	143.908	187.015	218.614	153.404	203.381	204.857	191.15	195.572	212.1	92	144.521	67.988	159.118
ENSMUSG00000069662	Marcks	10	3156.05	2373.17	3429.45	3297.83	3105.36	3480.82	2727.84	2981.78	3730.16	2924.26	3019.08	3190.61	1702.75	2659.81	2014.19	2298.76
ENSMUSG00000027583	Zbtb46	2	113.019	150.043	132.51	179.296	70.92	125.167	102.491	134.359	139.845	141.886	95.61	111.116	60.171	91.885	65.232	65.195
ENSMUSG00000042660	Wdr55	18	309.669	312.337	326.006	142.469	288.309	323.829	238.99	299.519	359.767	272.606	296.356	282.312	216.228	206.138	244.967	215.061
ENSMUSG00000040747	Cd53	3	538.989	865.367	447.475	658.15	615.928	758.07	607.434	656.317	868.767	439.458	625.45	723.346	283.728	342.894	322.05	309.278
ENSMUSG00000031796	Cfap20	8	558.792	537.377	700.537	644.823	643.993	560.717	498.146	688.52	663.249	744.321	618.896	528.571	424.159	489.846	367.867	467.181
ENSMUSG00000063354	Slc39a4	15	1445.41	938.019	1721.21	1252.52	1381.8	2031.26	1248.25	1241.03	2987.09	1749.44	1920.06	2252.53	839.499	1205.58	1085.23	1297.45
ENSMUSG00000036944	Tmem71	15	58	65.068	33.23	59.635	41.7	72.703	45.624	36.724	65.13	37.356	45.013	42.623	19	23.962	12.282	27.971
ENSMUSG00000032435	Dync1li1	9	1123.17	1035.13	1503.21	1036.09	1378.6	1369.72	1257.2	1385.07	1534.89	1403.91	1283.03	1178.21	973.964	1115.61	908.293	1037.79
ENSMUSG00000014776	Nol3	8	138.899	64.067	132.044	70.353	87.443	133.493	91.336	140.737	102.937	115.311	94.355	108.898	83.084	84.079	70.558	52.949
ENSMUSG00000062861	Zfp28	7	45	54.847	76.055	91.122	49.867	58.481	34.734	75.959	58.884	76.801	57.464	71.591	53	43.903	42.669	42.793
ENSMUSG00000055817	Mta3	17	677.199	627.615	827.971	783.988	683.503	745.841	713.358	778.716	824.917	753.543	719.179	698.979	463.755	636.246	527.286	618.314
ENSMUSG00000099481	Xndc1	7	281.014	379.518	350.624	253.217	313.119	341.624	232.624	310.777	427.019	370.31	273.332	341.841	238.785	230.705	234.362	195.109
ENSMUSG00000045854	Lyrm2	4	99.048	78.123	118.517	108.043	89.928	106.581	69.605	103.476	113.755	120.681	108.188	97.025	73.368	65.967	40.558	88.428
ENSMUSG00000006134	Crkl	16	1150.15	1195.25	1601.32	1261.73	1214.6	1181.16	1137.33	1265.51	1433.72	1381.11	1198.84	1171.06	823.693	1050.3	860.803	1064.35
ENSMUSG00000064158	Izumo1	7	12.672	19.218	15.864	8.288	3	13.228	14.099	3.33	16.183	19.826	10.009	22.024	8.294	5.458	7.435	4.495
ENSMUSG00000029247	Paics	5	1304.03	1481.83	1493.8	1508.18	1293.28	1494.23	1100.79	1305.66	1781.08	1707.11	1195.51	1476.37	777.923	1154.48	961.372	925.978
ENSMUSG00000036097	Slf2	19	1223.58	1250.03	1421.54	1306.96	1110.67	1294.64	925.071	1238	1648.41	1532.73	1160.88	1340.2	829.973	1093.46	953.186	968.47
ENSMUSG00000044708	Kcnj10	1	184.285	144.852	145.565	170.324	113.041	136.177	113.382	135.021	212.055	147.928	174.369	133.331	74.395	106.575	44.9	100.801
ENSMUSG00000029275	Gfi1	5	42	72.854	87.889	91.183	67.36	76.836	45.158	57.672	82.214	61.259	51.337	80.403	37	42.945	41.78	29.17
ENSMUSG00000018239	Zcchc10	11	87.001	79.128	65.189	62.745	88.3	90.939	71.135	90.142	107.591	75.043	84.798	98.293	56	68.227	54.901	65.567
ENSMUSG00000044583	Tlr7	X	118	138.507	102.714	178.859	91.534	97.756	68.183	120.502	209.448	135.765	105.728	212.717	59	73.047	22.192	66.279
ENSMUSG00000032089	Il10ra	9	550.463	463.265	338.406	310.772	411.698	412.353	367.678	370.211	532.152	271.666	502.532	344.127	182.075	200.491	120.52	159.754
ENSMUSG00000073208	Speer4c	5	9.083	5.105	10.158	0	16.932	0	0	17.707	15.14	5.253	19.137	14.536	0	0	5.182	0
ENSMUSG00000063888	Rpl7l1	17	1450.89	1228.65	1799.56	1127.15	1529.73	1371.02	1333.63	1475.25	1625.4	1401.21	1443.3	1225.22	1094.43	1119.62	843.478	1060.14
ENSMUSG00000053063	Clec12a	6	141.721	37.796	66.785	33.073	126.281	68.275	76.707	48.178	115.202	67.066	139.055	89.984	58.038	34.146	27.066	33.926
ENSMUSG00000030990	Pgap2	7	1296.89	870.584	1542.63	1274.35	1236.12	1796.93	1054.05	1195.45	1785.83	1285.28	1289.34	1392.06	783.592	1093.44	887.833	937.346
ENSMUSG00000089857	Zfp882	8	72.555	93.728	80.596	98.275	65.988	75.61	47.274	69.991	100.697	99.255	69.402	76.128	59.655	57.871	50.535	51.194
ENSMUSG00000045100	Slc25a26	6	150.724	110.104	160.117	148.68	150.398	135.583	117.833	139.678	167.134	147.945	134.575	119.704	101.001	106.283	104.353	103.707
ENSMUSG00000020798	Spns3	11	22	29.399	6.001	53.466	20.224	16.81	11.273	14.89	25.223	27.346	14.163	19.486	6.307	2.013	10.437	11.564
ENSMUSG00000063245	Zfp993	4	59.066	36.567	99.706	43.456	56.831	52.682	42.063	53.865	58.456	61.666	80.854	60.364	43.985	41.902	38.608	49.897
ENSMUSG00000021258	Ccnk	12	877.003	639.501	978.008	605.045	697.87	875.439	733.941	857.731	983.13	743.543	844.527	754.543	582.685	643.787	586.522	637.999
ENSMUSG00000001143	Lman2l	1	600.49	601.714	679.561	620.547	522.987	725.77	435.388	609.113	711.384	742.172	496.837	675.166	455.572	482.179	356.713	393.136
ENSMUSG00000023052	Npff	15	26	36.972	47.079	47.347	27.128	15.042	30.99	42.267	38.063	42.795	30.423	31.178	24	20.244	19.196	26.929
ENSMUSG00000062353	Gm15772	5	1889.19	1915.02	2537.06	1995.05	2040.47	2700.02	1994	2199.42	3004.98	2444.6	2172.44	2424.55	1252.42	1876.15	1829.87	1669.56
ENSMUSG00000031662	Snx20	8	325.207	348.372	279.076	250.416	250.616	377.321	207.752	235.927	429.536	245.227	338.252	370.945	149.38	230.801	180.962	187.187
ENSMUSG00000019710	Mrpl24	3	819.833	844.427	906.075	801.201	834.576	959.503	745.858	870.803	1182.75	980.633	818.552	874.354	617.295	693.938	600.863	681.572
ENSMUSG00000002944	Cd36	5	475.999	416.264	431.192	363.206	189.755	280.196	341.336	274.477	382.537	416.008	258.338	352.625	223.185	166.77	79.691	219.833
ENSMUSG00000039315	Clnk	5	6	7.366	5	9.041	6.009	8.034	7.643	13.789	16.51	20.693	11.024	14.89	6	3.013	9.077	8.385
ENSMUSG00000030707	Coro1a	7	1185.89	1630.04	629.481	1486.01	954.462	1391.89	760.274	965.133	1714.57	816.61	1062.51	1148.37	383.683	544.782	490.769	397.732
ENSMUSG00000084024	Gm15937	15	10	6	6.115	12.037	16.631	10.731	8.016	10.002	13.194	23.291	14.047	16.194	6	10.041	7.167	6.166
ENSMUSG00000039783	Kmo	1	109.837	187.44	88.346	177.74	88.329	127.64	81.762	99.725	169.878	118.395	113.307	120.944	66.075	72.822	84.193	87.164
ENSMUSG00000036273	Lrrk2	15	1215.53	1802.57	1371.64	1557.11	1421.76	1910.13	1238.84	1368.57	1672.83	1555.58	1221	1588.06	869.067	1134.62	1120.89	1126.36
ENSMUSG00000074622	Mafb	2	472.169	388.05	436.79	571.222	453.73	294.715	340.015	427.523	451.147	540.108	511.002	374.478	318	333.903	223.227	325.722
ENSMUSG00000099732	Gm17752	1	0	1.06	0	0	4.199	0	0	1.053	2.17	2.35	3.262	1.072	0	1.035	0	0
ENSMUSG00000029591	Ung	5	324.04	240.358	379.296	151.517	270.882	200.64	173.599	248.176	352.434	284.356	260.23	213.542	157.935	181.697	167.974	159.047
ENSMUSG00000023170	Gps2	11	517.51	398.595	572.815	418.263	447.758	519.447	414.518	487.856	630.112	454.79	511.993	475.792	323.664	398.043	337.359	371.672
ENSMUSG00000021608	Lpcat1	13	378.453	470.479	401.34	448.87	309.389	443.402	342.45	381.712	541.771	403.923	359.267	387.646	225.081	311.184	226.327	246.671
ENSMUSG00000034707	Gns	10	3576.05	2587.1	3494.87	2357.28	3131.1	2835.02	2564.51	2990.03	3428.41	2929.61	3624.76	2649.36	1891.04	2462.36	1920.87	2338.57
ENSMUSG00000058655	Eif4b	15	5439.95	4875.86	6606.52	5068.75	6512.75	6229.42	5130.82	5391.62	7027.2	5731.06	5481.6	5322.61	3795	4817.96	4115.72	4159.53
ENSMUSG00000058388	Phtf1	3	291.071	286.885	312.65	276.912	236.989	321.695	222.858	318.048	344.365	313.17	258.957	264.968	195.25	235.004	194.689	217.339
ENSMUSG00000079020	Slc45a4	15	603.57	521.133	675.901	498.863	566.695	605.21	425.085	549.703	775.426	662.389	599.286	532.783	341.767	471.665	312.181	458.246
ENSMUSG00000045917	Tmem268	4	580.758	393.9	595.521	590.937	621.378	675.406	471.289	571.391	778.411	591.21	623.438	573.023	330.209	439.539	397.053	504.906
ENSMUSG00000031529	Tnks	8	1950.32	1833.93	2595.24	1978.15	2169.27	2270.71	1907.97	2252.62	2718.82	2386.17	2084.45	2131.98	1425.12	1839.59	1466.41	1827.5
ENSMUSG00000026353	Ubxn4	1	1445.34	1386.98	1880.2	1284.4	1453.69	1582.75	1531.77	1579.37	2069.22	1604.09	1484.64	1635.89	1189.28	1228.69	1257.91	1176.05
ENSMUSG00000031342	Gpm6b	X	322.139	319.021	267.199	246.786	294.779	210.434	283.643	254.953	284.195	343.773	289.676	209.709	179.001	175.139	172.906	184.56
ENSMUSG00000032035	Ets1	9	898.284	2114.9	831.641	2292.54	784.471	1773.08	883.133	1186.73	1681.27	1352.54	997.647	1740.43	462.187	805.991	907.274	632.683
ENSMUSG00000043895	S1pr2	9	244.782	274.276	300.841	371.06	195.208	241.81	230.427	215.68	268.507	270.514	267.938	216.171	177.272	206.111	98.647	129.695
ENSMUSG00000078789	Dph1	11	228.407	199.427	274.129	153.374	243.855	279.187	172.285	247.011	258.978	223.908	223.09	192.723	170.536	154.008	105.801	166.277
ENSMUSG00000031227	Magee1	X	87.015	119.933	151.337	112.384	105.783	98.852	95.948	124.594	130.854	158.176	98.757	107.409	75.019	74.69	51.316	75.363
ENSMUSG00000001128	Cfp	X	237	376.237	316.009	325.163	289.811	340.272	210.238	363.438	370.642	278.306	299.88	373.102	179.075	231.962	89.705	217.941
ENSMUSG00000029254	Stap1	5	179.959	330.573	124.673	446.648	133.019	316.964	147.927	207.25	319.859	217.347	166.959	300.57	113.785	109.073	118.801	123.489
ENSMUSG00000027297	Ltk	2	19	46.469	39.709	61.561	15.02	35.277	28.236	22.149	43.221	44.422	26.138	44.509	16.999	22.672	8.11	24.022
ENSMUSG00000051504	Siglech	7	34.41	36.909	14.491	54.285	16.178	19.982	15.009	20.664	32.027	66.869	39.952	58.509	10.117	10.636	10.934	28.078
ENSMUSG00000001741	Il16	7	418.697	669.796	229.786	587.942	260.342	539.186	258.523	336.126	676.83	422.299	343.044	620.177	140.01	199.18	267.393	204.834
ENSMUSG00000110244	Gm2253	8	22	17.147	20.698	24.232	15.063	28.897	18.071	19.131	27.621	23.042	25.155	28.389	20	19.219	20.485	13.195
ENSMUSG00000073062	Zxdb	X	594.842	669.791	825.94	597.548	655.151	745.04	651.298	739.756	735.247	769.303	627.824	664.738	408.317	588.73	396.142	539.146
ENSMUSG00000052593	Adam17	12	1506.34	1476	1698	1329.15	1460.95	1684.76	1414.83	1562.69	1933.41	1472.06	1503.38	1486.85	1152.88	1121.85	924.898	1243.59
ENSMUSG00000020134	Peli1	11	1438.43	1430.16	1939.97	1883.18	1697.75	1876.08	1594.88	1820.94	2193.56	2006.96	1757.22	1664.64	1129.89	1505.81	1106.37	1470.05
ENSMUSG00000068329	Htra2	6	575.841	423.366	465.637	312.029	503.244	450.806	374.412	363.607	545.577	386.258	512.576	380.861	282.116	318.383	281.763	292.964
ENSMUSG00000021044	Adck1	12	206	179.492	229.349	240.59	214.578	209.987	158.009	235.858	242.855	242.785	187.913	205.97	148.001	160.426	82.099	150.93
ENSMUSG00000040236	Trappc5	8	549.917	494.546	569.797	432.451	526.998	500.575	433.819	526.16	566.93	568.318	492.634	499.204	396.034	439.474	324.569	446.26
ENSMUSG00000021038	Vipas39	12	777.138	612.579	733.05	710.374	785.966	959.932	551.559	694.611	1090.71	774.666	774.384	829.784	454	628.232	520.179	595.486
ENSMUSG00000024353	Mzb1	18	273.2	474.48	233.615	382.22	370.996	412.731	268.28	473.934	489.062	330.979	329.541	372.994	204.998	280.367	170.431	208.317
ENSMUSG00000026035	Ppil3	1	218.009	202.49	274.283	184.838	207.785	268.571	215.554	196.362	257.289	198.041	235.972	225.164	187.149	186.356	147.649	155.584
ENSMUSG00000038975	Rabggtb	3	686.017	650.772	851.619	528.426	886.547	782.432	820.778	814.617	961.114	838.933	779.251	684.153	589.905	580.572	577.702	630.256
ENSMUSG00000021748	Pdhb	14	1562.33	1072.27	1760.78	1242.88	1573.23	1603.25	1541.61	1539.84	2114.72	1576.53	1630.33	1456.87	1008.14	1297.64	1052.12	1041.47
ENSMUSG00000020101	Vsir	10	807.646	601.113	789.293	761.064	747.622	679.887	565.208	916.072	836.144	921.916	869.175	647.536	452	593.693	299.271	576.5
ENSMUSG00000030304	Ergic2	6	940.479	926.124	1182.87	796.742	1018.27	1198.02	1019.53	1089.11	1354.49	995.341	1069.47	1010.55	769.006	770.91	809.232	815.126
ENSMUSG00000026872	Zeb2	2	2218.73	2026.02	2292.89	2559.8	1803.7	1683.04	1709.91	2233.81	2399.82	2749.43	2071.32	1782.36	1500.76	1531.27	1220.33	1461.61
ENSMUSG00000000732	Icosl	10	570.601	856.708	553.805	940.698	601.121	738.856	610.822	609.881	848.028	676.46	533.049	637.139	318.361	487.873	392.63	388.666
ENSMUSG00000045409	Trim39	17	578.977	623.389	813.283	680.668	643.188	691.062	505.836	676.583	867.767	750.793	596.774	703.6	530.676	523.158	461.147	529.474
ENSMUSG00000116174	Gm10362	15	6.573	33.269	7.7	45.183	32.337	17.175	11.492	15.985	23.704	20.146	12.358	26.02	0	12.296	0	6.933
ENSMUSG00000004665	Cnn2	10	859.659	1095.05	1082.45	1131.36	854.23	1040.32	910.195	1071.78	1224.7	1104.37	836.26	967.537	604.678	797.842	520	679.502
ENSMUSG00000008496	Pou2f2	7	314.781	574.943	156.665	631.348	211.726	464.142	293.402	342.78	407.342	322.924	247.57	427.265	156.083	179.249	237.077	145.909
ENSMUSG00000069682	Gm10275	10	7054.63	7261.04	9347.17	7577.67	9237.29	10001.1	8034.59	8651.24	10868.2	9251.3	8069.97	8346.83	4858.87	7415.41	6144.25	5876.64
ENSMUSG00000098789	Jmjd7	2	109.818	58.73	104.372	97.665	75.465	87.5	105.33	94.361	120.438	99.495	78.886	96.056	65.389	53.725	70.921	66.503
ENSMUSG00000031029	Eif3f	7	3102.92	2858.79	4296.66	3306.38	3036.13	3899.48	2564.26	3205.24	3869.19	3986.03	3169.25	3504.63	1899.09	3013.28	1954.67	2703.3
ENSMUSG00000022229	Atp12a	14	11970.8	7809.4	9446.66	6842.61	10196.5	13632.4	8292.21	5415.89	17302.3	10864.6	12689	14045.4	4235.03	7611.34	6998.55	9722.04
ENSMUSG00000018417	Myo1b	1	1364.64	1233.35	1865.64	652.133	1500.86	1922.2	1363.47	1596.09	1620.44	1309.78	1389.91	1437.21	1150.02	1227.55	1021.99	897.056
ENSMUSG00000022475	Hdac7	15	735	855.407	762.427	988.478	542.565	653.802	615.191	744.544	836.77	947.341	652.412	632.366	414.938	507.595	329.38	515.384
ENSMUSG00000023913	Pla2g7	17	684.487	263.047	271.496	286.045	493.367	318.782	371.879	390.357	447.141	352.564	540.478	439.678	280.7	270.798	114.978	280.772
ENSMUSG00000028189	Ctbs	3	176.999	190.913	227.571	231.953	172.42	236.873	166.597	217.923	235.351	261.334	188.019	191.401	123.142	155.866	113.298	163.332
ENSMUSG00000024091	Vapa	17	2125.79	1676.62	3115.92	1989.26	2552.41	2603.44	2126.38	2335.42	2738.14	2321.04	2397.92	2163.69	1542.53	2038.78	1617.12	1908.79
ENSMUSG00000055835	Zfp1	8	162.018	138.018	220.618	139.082	167.351	143.433	157.639	220.883	171.217	164.65	154.018	180.202	122.05	139.842	142.294	148.401
ENSMUSG00000079491	H2-T10	17	169.46	166.584	112.862	141.191	100.495	132.038	117.283	107.278	183.168	109.694	171.541	167.908	54.88	98.106	82.202	103.688
ENSMUSG00000024164	C3	17	9132.58	8481.38	7324.5	4677.03	7230.56	7151.68	5682.11	7021.92	12607.1	5201.07	10824.8	9562.49	4225.65	2795.94	4247.44	2518.37
ENSMUSG00000025532	Crcp	5	357.328	221.637	368.618	190.382	408.494	374.236	263.729	307.821	377.236	313.899	370.542	324.573	275.812	221.698	212.933	294.77
ENSMUSG00000025017	Pik3ap1	19	788.682	996.873	561.308	837.823	674.483	781.122	559.425	761.912	978.63	463.608	803.592	702.946	314.027	369.235	366.012	255.632
ENSMUSG00000054293	P2ry10b	X	30.094	48.556	29.194	54.386	19.905	55.098	27.709	40.144	53.34	46.51	35.084	57.449	26.41	28.488	29.219	10.516
ENSMUSG00000117300	Gm18736	17	16.939	0	0	0	0	10.626	12.01	12.798	0	0	0	0	2.076	8.54	12.447	11.219
ENSMUSG00000012042	4930579F01Rik	3	0	4	6.018	3.001	2	4	3	2	2	1.002	1	3	4	3	4	4
ENSMUSG00000118275	Gm50289	18	0	1	6.995	1	1	0	1	0	0	1	0	0	3	3.001	2	1
ENSMUSG00000021728	Emb	13	233.329	218.299	249.084	171.415	256.433	236.541	224.082	299.859	276.915	199.13	253.793	251.847	201.522	168.97	132.726	132.113
ENSMUSG00000042770	Hebp1	6	108.881	114.474	96.853	113.906	78.084	92.477	82.306	128.583	95.625	124.577	90.372	110.233	78.731	47.564	34.509	70.678
ENSMUSG00000022407	Adsl	15	873.745	721.812	919.486	579.905	885.79	687.539	729.248	724.101	871.734	683.762	755.591	634.211	544.717	559.759	518.991	548.363
ENSMUSG00000027010	Slc25a12	2	998.848	808.617	1245.6	864.377	989.249	1069.66	937.191	1058.02	1234.76	1075.85	1032.17	901.306	618.021	835.166	616.693	818.865
ENSMUSG00000024910	Ctsw	19	51.001	63.483	34.033	66.806	22.033	53.539	37.92	50.316	65.945	59.283	51.047	48.855	37	36.626	14.379	36.379
ENSMUSG00000046139	Patl1	19	939.533	836.418	1118.88	854.624	953.16	971.864	932.487	972.342	1062.89	998.696	874.736	873.833	682.497	795.595	732.658	795.591
ENSMUSG00000089984	Fbxo24	5	10	12.879	12.62	19	6.198	11.022	11.812	10.147	10.05	12.006	9.01	6.26	2	6.006	1	4.134
ENSMUSG00000075229	Ccdc58	16	221.389	140.854	228.559	139.044	246.029	228.44	154.163	210.962	235.415	187.239	182.822	226.327	166	162.448	139.828	137.736
ENSMUSG00000018585	Atox1	11	391.42	391.428	611.923	326.905	486.38	546.23	417.904	536.107	566.213	466.488	399.728	427.193	295	329.471	202.664	332.772
ENSMUSG00000056917	Sipa1	19	733.938	1180.23	422.582	1087.28	457.881	1016.99	417.969	532.027	1238.66	737.209	639.139	1033.58	296.005	438.011	476.947	287.618
ENSMUSG00000033701	Acbd6	1	682.22	529.774	884.567	526.69	708.975	686.691	612.5	736.423	695.328	634.165	745.292	638.701	471.633	491.585	402.157	607.982
ENSMUSG00000041483	Zfp281	1	421.641	527.067	675.794	544.847	563.914	459.536	550.915	568.542	581.785	548.563	469.986	488.615	370.272	449.302	333.809	406.624
ENSMUSG00000006333	Rps9	7	6575.2	5337.95	7465.91	5909.38	6308.92	7319.56	5658.02	6606.54	8329.94	6616.88	6543.77	6288.52	4386.79	5408.76	5427.89	4593.01
ENSMUSG00000021629	Slc30a5	13	1187.82	1146.83	1482.07	1142.41	1431.06	1378.25	1339.21	1448.44	1587.44	1451.19	1216.97	1308.36	913.552	1186.92	936.414	1020.26
ENSMUSG00000034652	Cd300a	11	482.633	331.306	432.747	320.346	382.178	329.081	328.999	404.81	444.354	363.301	388.175	348.946	322.417	269.065	195.931	265.375
ENSMUSG00000027014	Cwc22	2	573.047	429.258	700.689	491.146	598.335	603.229	621.488	670.686	688.479	590.511	602.509	543.343	477.121	520.803	470.39	479.959
ENSMUSG00000030055	Rab43	6	1432.38	1219.32	1462.64	1396.46	1320.49	1353.24	1000.48	1137.8	1995.74	1515.98	1394.61	1344.03	764.168	1087.71	814.504	1066.57
ENSMUSG00000000682	Cd52	4	509.915	662.926	227.108	598.732	350.928	662.607	300.33	355.712	745.587	299.796	528.016	581.357	183	220.839	184.165	203.959
ENSMUSG00000021967	Mrpl57	14	478.102	371.956	722.744	359.006	609.908	538.609	512.303	522.592	567.242	461.096	477.819	470.169	375.971	427.351	369.298	393.818
ENSMUSG00000033220	Rac2	15	820.748	952.633	409.179	947.278	523.746	891.52	480.256	498.951	1071.28	480.265	754.348	913.643	292.842	324.515	411.681	288.529
ENSMUSG00000092543	Skiv2l-ps1	17	2	9	8.208	6.004	8	4	2	9.004	10	10	8	3	1	1	0	3
ENSMUSG00000021451	Sema4d	13	1291.59	1536.01	1063.4	1429.58	1048.4	1506.66	1000.65	1208.49	1704.05	927.671	1334.77	1208.56	614.869	716.441	767.141	657.969
ENSMUSG00000037731	Themis2	4	682.868	458.674	341.874	346.11	429.693	388.942	413.136	488.353	520.31	274.752	594.084	429.552	237.034	188.649	198.762	148.116
ENSMUSG00000091998	Gm17072	8	2	8.035	5	1	1.001	3	2	4.016	5	2	4	3	0	0	2	0
ENSMUSG00000020564	Atxn7l1	12	675.004	678.652	836.879	740.469	654.371	729.025	621.75	729.416	898.039	871.814	612.899	743.788	443.196	582.632	480.562	549.705
ENSMUSG00000042363	Lgalsl	11	996.467	853.535	1366.72	692.584	951.079	1116.98	962.591	1155.15	1232.97	979.89	1087.82	966.638	632.624	858.109	756.131	840.584
ENSMUSG00000049775	Tmsb4x	X	5490.41	6169.57	6931.52	5916.76	6625.03	7561.75	5870.2	6994.7	9215.71	6131.5	7151.6	6459.49	3357.72	5122.55	3337.22	4824.79
ENSMUSG00000014444	Piezo1	8	2622.48	2163.76	2763.97	1515.99	2386.81	2568.68	2011.09	2531.54	2777.74	2119.34	2768.51	2164.09	1588.73	1791.21	1867.13	1766.45
ENSMUSG00000037742	Eef1a1	9	67310.6	72435.5	96063.4	75753.6	81688.4	102636	68254.3	74583.4	110955	84609.8	75861.1	87113	43271.7	68694.9	57238.2	55282.1
ENSMUSG00000038695	Josd2	7	349.437	320.662	297.247	262.889	291.303	455.073	229.471	255.835	413.647	299.482	275.046	322.144	207.987	207.61	213.62	230.362
ENSMUSG00000026158	Ogfrl1	1	260.676	286.545	279.79	276.345	260.522	277.43	274.371	371.92	282.947	325.806	313.013	228.075	178.994	211.69	124.745	204.263
ENSMUSG00000037938	Chchd5	2	181.031	135.526	197.342	163.289	145.379	176.066	126.313	144.008	228.547	178.122	156.533	169.525	112.152	130.326	129.771	120.902
ENSMUSG00000029227	Fip1l1	5	1368.2	1462.23	1897.16	1510.13	1622	1642.2	1503.09	1621.21	1972.87	1829.11	1474.32	1632.51	1203.97	1398.39	1203.12	1342.75
ENSMUSG00000027615	Hps3	3	582.684	554.711	637.112	637.842	653.776	593.404	450.654	664.336	688.691	651.834	536.578	493.014	415.281	429.539	395.292	437.141
ENSMUSG00000046707	Csnk2a2	8	1199.74	960.587	1197.94	841.469	1131.73	1071.29	1086.67	1122.52	1299.69	1157.32	1029.95	981	842.394	833.297	755.685	901.998
ENSMUSG00000048429	Timm29	9	590.175	517.282	718.979	467.844	576.688	573.12	544.001	536.61	730.1	667.256	606.122	524.4	406.484	495.498	400.045	484.395
ENSMUSG00000108528	Gm8319	7	10.998	6.53	27.875	17.41	21.695	15.754	3.357	21.741	17.243	12.561	21.831	20.21	4.477	11.574	10.48	7.321
ENSMUSG00000006731	B4galnt1	10	413.025	886.568	244.455	666.812	275.218	705.958	322.805	382.661	743.876	442.226	395.333	662.099	154.233	227.844	322.671	197.427
ENSMUSG00000024610	Cd74	18	17163.5	17366.5	8286.45	13917.7	9974.51	15497.5	8376.97	8843.4	24557.5	10201.6	15361.8	19562.2	4362.66	6462.49	7670.01	5206.73
ENSMUSG00000057335	Cep170	1	588.646	743.966	777.579	759.157	591.212	624.222	559.547	756.36	766.551	767.621	556.771	626.213	479.056	522.741	404.38	460.103
ENSMUSG00000027881	Prpf38b	3	1488.06	1803.78	2152.91	2127.2	1614.45	2048.44	1855.77	1988.68	2405.3	1993.38	1809.66	1893	1286.97	1644.24	1485.08	1473.64
ENSMUSG00000031652	N4bp1	8	2036.15	1838.26	2647.37	1700.31	2237.89	2174.83	2112.15	2151.4	2670.57	2049.51	2126.48	2222.21	1488.3	1721.71	1457.79	1884.69
ENSMUSG00000022831	Hcls1	16	683.795	490.966	257.221	482.148	471.945	426.411	367.551	409.899	604.823	287.191	598.641	546.621	222.753	236.406	242.327	234.157
ENSMUSG00000020143	Dock2	11	1188.2	1747.73	677.647	1659.82	903.683	1487.86	790.368	956.515	1782.21	946.075	1115.1	1544.6	488.861	566.61	818.439	462.426
ENSMUSG00000038957	Edc3	9	567.001	513.695	753.73	607	634.949	696.99	481.235	658.399	841.448	744.97	565.803	655.322	401.131	529.607	378.087	487.549
ENSMUSG00000110885	Gm48739	9	0	0	1	1	1	2	2	1	3	2	1	2	1	0	0	0
ENSMUSG00000085915	Gm8091	5	1	1.899	0	0	0	0	1	1	3	1	1	2	0	0	0	0
ENSMUSG00000005583	Mef2c	13	529.393	1244.44	841.988	1529.86	516.926	1106.43	931.175	802.284	1119.77	949.091	607.472	958.896	392.03	552.344	545.059	478.27
ENSMUSG00000004895	Prcc	3	914.843	807.537	1230.46	848.725	1021.17	1029.87	879.291	1005.86	1188.64	1017.89	965.205	860.755	692.957	793.548	691.606	777.665
ENSMUSG00000062785	Kcnc3	7	113.001	125.632	187.013	108.13	68.248	120.865	95.138	135.05	179.477	157.087	99.827	159.747	101.762	77.015	76.682	58.744
ENSMUSG00000039521	Foxp3	X	46	28.648	29.968	8.574	17.687	14.503	14.126	22.478	47.595	20.75	39.381	31.132	9	17.016	14.993	7.021
ENSMUSG00000036896	C1qc	4	916.041	943.203	1196.32	773.425	772.017	895.599	765.295	1117.74	934.572	1015.18	951.294	912.404	595.301	685.058	225.166	681.182
ENSMUSG00000002064	Sdf2	11	375.712	406.037	535.064	419.588	409.186	569.148	345.057	466.083	610.178	496.465	462.249	504.628	254.93	415.019	326.831	383.526
ENSMUSG00000038692	Hoxb4	11	94.215	92.81	155.43	78.73	93.88	110.821	91.185	129.518	117.303	138.098	94.481	126.645	69.025	97.062	74.721	70.612
ENSMUSG00000052477	C130026I21Rik	1	98.875	190.048	54.116	138.395	83.753	87.611	74.342	125.519	113.197	77.773	133.047	125.838	64.87	60.068	77.545	50.563
ENSMUSG00000043157	Arl11	14	91.003	33.414	45.092	36.552	49.717	70.032	47.936	40.252	63.85	49.652	64.987	51.368	31.006	48.917	31.055	29.954
ENSMUSG00000058818	Pirb	7	894.015	464.334	562.647	522.797	720.356	581.048	547.056	660.932	813.367	583.459	777.877	526.201	465.96	385.448	246.734	375.77
ENSMUSG00000044037	Als2cl	9	641.129	523.829	493.229	532.375	521.22	493.803	379.29	473.076	815.979	529.557	607.967	504.228	243.136	375.957	383.642	320.458
ENSMUSG00000016984	Etaa1	11	244.329	216.402	325.095	176.244	311.195	242.158	238.592	287.451	338.195	270.384	240.427	246.144	205.05	187.189	178.187	188.091
ENSMUSG00000041560	Nop53	7	1515.9	1475.41	1746.42	1829.05	1453.95	1908.35	1293.34	1439.24	2003.7	1846.49	1363.68	1788.22	1013	1285.59	1301.62	1189.38
ENSMUSG00000002825	Qtrt1	9	266.001	274.537	341.053	199.163	289.259	252.52	242.757	365.068	256.543	223.181	255.835	248.427	200.999	217.399	169.582	207.424
ENSMUSG00000029344	Tpst2	5	414.777	327.501	384.565	312.704	424.129	358.002	315.071	361.399	446.902	429.706	384.801	323.548	235.415	315.9	147.69	243.854
ENSMUSG00000057135	Scimp	11	49	57.981	40.49	64.012	26.661	41.977	32.827	30.177	46.9	25.824	48.098	33.441	18	22.131	3.399	12.623
ENSMUSG00000032042	Srpr	9	2027.08	2193.02	2909.28	1671.59	2118.05	2391.22	2179.37	2376.66	2792.29	2405.73	2132.16	2260.69	1634.29	2054.22	1621.37	1734.95
ENSMUSG00000005370	Msh6	17	1007.51	809.726	1001.06	673.265	967.884	859.287	703.819	862.874	1092.94	836.967	798.53	831.407	605.304	676.37	625.903	636.621
ENSMUSG00000031828	Klhl36	8	152.282	136.484	164.625	141.226	122.4	162.252	101.107	128.228	153.366	188.676	142.67	128.319	76	105.932	74.959	115.668
ENSMUSG00000025762	Larp1b	3	947.465	718.902	1169.23	757.075	924.993	913.817	938.984	1062.35	1045.87	1011.52	965.709	831.005	677.619	793.962	780.555	799.754
ENSMUSG00000028528	Dnajc6	4	33	69.241	64.208	117.674	48.157	76.336	50.165	85.604	76.958	79.981	42.315	67.659	37.002	35.844	17.365	35.124
ENSMUSG00000110569	Gm18860	8	38.92	44.048	41.128	35.6	31.404	55.298	33.204	39.248	53.416	49.083	38.229	52.193	34.735	38.966	30.348	29.65
ENSMUSG00000022721	Trmt2a	16	787.754	724.044	940.552	570.624	825.664	694.87	656.811	808.108	899.499	773.195	710.542	673.911	512.486	570.844	455.364	624.617
ENSMUSG00000029426	Scarb2	5	2157.64	2627.63	2643.09	2214.04	2401.29	2183.37	2233.89	2286.36	2729.54	2616.19	2223.16	1887.64	1398.18	1706.63	1365.77	1788.97
ENSMUSG00000055447	Cd47	16	3038.91	3594.99	4450.99	2389.63	3584.32	3362.25	3707.59	4068.69	3396.49	3398.4	4016.93	3175.3	2350.51	2908.83	1984.23	2747.57
ENSMUSG00000074121	Ntf5	7	0	2	1	4	0	2.001	4.026	1	4.002	2.246	2.001	4.492	1	1.001	0	1
ENSMUSG00000113637	Gm7049	13	3.324	8.182	4.692	1.153	0	2.477	2.388	3.708	7.348	4.95	9.346	12.968	1.066	3.791	2.318	1.167
ENSMUSG00000009549	Srp14	2	477.642	368.74	537.92	356.658	471.201	442.687	400.429	486.897	641.802	518.822	484.456	435.105	336.161	379.028	361.513	351.045
ENSMUSG00000089762	Ier5l	2	102.022	71.642	149.62	75.183	88.073	76.277	89.916	94.323	76.325	92.867	102.088	78.113	65	65.653	38.271	42.176
ENSMUSG00000078153	Psme2b	11	82.435	145.188	76.6	104.313	72.358	73.271	110.302	103.071	128.841	107.705	105.707	108.981	30.387	52.238	36.402	97.835
ENSMUSG00000032322	Pstpip1	9	144.999	120.744	72.388	111.594	131.175	92.039	64.349	104.168	148.979	67.915	111.137	154.764	51	49.754	38.011	49.858
ENSMUSG00000026395	Ptprc	1	3933.69	4983.5	2030.06	4334.45	3159.78	4479.41	2723.03	2824.66	5598.7	2513.29	3765.7	4728.43	1384.53	1541.31	2242.68	1415.1
ENSMUSG00000029918	Mrps33	6	325.156	239.527	376.999	259.477	331.018	409.636	304.39	328.498	477.795	358.173	328.112	320.885	241.237	247.237	203.755	244.851
ENSMUSG00000052005	Gm9864	2	748.978	643.092	806.205	696.917	622.888	685.807	633.345	688.589	764.554	696.131	576.842	646.904	502.718	557.69	513.592	443.504
ENSMUSG00000030830	Itgal	7	1288.48	896.529	642.435	661.798	843.742	863.965	747.844	706.193	1139.35	545.991	1209.17	929.73	480.469	320.432	441.183	360.854
ENSMUSG00000041263	Rusc1	3	518.023	445.132	609.049	397.011	495.384	522.491	408.197	453.08	642.902	506.389	430.94	449.443	300.014	375.001	293.129	317.508
ENSMUSG00000046546	Fam43a	16	233.016	350.3	245.519	290.732	251.925	276.402	166.102	271.967	333.122	282.931	223.944	293.537	166.186	219.001	190.722	195.544
ENSMUSG00000049555	Tmie	9	2	6.126	4	8.006	3	3	8.147	6.004	11.1	13.453	5.01	6	2	1.001	2	1
ENSMUSG00000050994	Adgb	10	59	57.979	20.024	111.425	36.727	40.668	30.978	34.281	56.055	33.104	34.36	56.178	24	15.031	23.615	18.479
ENSMUSG00000020709	Adap2	11	231.814	178.472	179.355	193.345	146.967	144.234	133.313	207.609	230.574	231.239	234.532	143.376	98	150.513	103.199	123.891
ENSMUSG00000045980	Tmem104	11	420.347	390.657	472.748	328.151	405.527	376.446	339.595	395.604	454.83	448.102	445.215	370.619	311.194	341.201	219.78	341.742
ENSMUSG00000034892	Rps29	12	5661.84	5985.76	8114.1	6171.13	6634.99	8059.38	5860.55	6999.13	8372.97	7233.5	6495.52	6143.8	3638.34	5728.09	3422.2	4878.76
ENSMUSG00000002550	Uck1	2	504.18	462.371	512.606	486.016	438.472	511.589	392.405	466.836	587.835	512.193	447.794	445.954	333.452	410.388	296.155	358.738
ENSMUSG00000029629	Phf14	6	1188.82	1268.43	1582.32	1301.05	1195.75	1722.69	1219.95	1470.39	1691.14	1539.44	1218.53	1338.38	984.448	1142.05	1021.28	1049.81
ENSMUSG00000036957	Lrfn3	7	175.909	135.069	197.191	81.276	112.305	178.765	101.818	125.002	206.017	192.26	150.371	124.184	95.33	89.434	85.558	114.915
ENSMUSG00000027620	Rbm39	2	3649.52	4678.19	5636.87	4678.2	5009.21	5317.57	4697.69	5479.33	6149.09	5634.25	4527.94	5014.38	3388.65	4384.71	3687.32	3924.62
ENSMUSG00000029614	Rpl6	5	9326.5	8312.19	11631.7	7985.08	10753.1	11303.4	9337.17	9587.97	13541.3	9767.81	10183	9646.69	5723.07	8275.48	6947.93	6874.94
ENSMUSG00000028163	Nfkb1	3	2563.09	2943.04	3135.72	2374.74	2897.79	3014.17	2803.89	3072.5	3269.11	2881.86	2550.85	2674.71	1996.94	2339.45	1771.86	2295.69
ENSMUSG00000028073	Pear1	3	800.697	611.195	795.804	657.539	590.796	548.718	549.542	598.507	889.733	737.303	549.59	638.727	372.812	460.795	391.43	477.553
ENSMUSG00000005465	Il27ra	8	60.941	170.051	39.319	101.958	29.324	84.76	24.067	52.239	114.125	85.481	47.787	105.712	29	19.846	49.407	18.641
ENSMUSG00000030220	Arhgdib	6	705.787	798.464	308.779	792.34	432.959	716.489	426.939	441.343	1043.44	467.254	604.305	827.866	257.016	273.613	338.757	207.749
ENSMUSG00000076609	Igkc	6	23065.1	45782.4	31658	31024.2	22898.3	40603.8	36244.2	51888.5	43613.6	39979.4	29508.3	40282.4	25808	30452	23033.4	24140.9
ENSMUSG00000020537	Drg2	11	767.09	628.132	971.535	526.634	816.408	739.407	697.714	729.609	987.437	715.666	750.26	701.425	520.615	574.148	493.67	563.79
ENSMUSG00000004056	Akt2	7	1778.37	1725.96	2269.37	1265.23	1964.71	1885.02	1805.74	2073.19	2072.87	1802.93	1776.88	1677.22	1382.59	1570.45	1111.58	1425.25
ENSMUSG00000025225	Nfkb2	19	1225.17	1883.19	1625.32	1416.42	1334.62	1499.82	1438.43	1610.5	1787.14	1426.94	1212.7	1649.66	935.428	1183.66	797.593	1005.82
ENSMUSG00000039768	Dnajc11	4	2053.3	1487.8	2176.25	1312.15	2027.58	1851.64	1795.84	1962.62	2132.79	1825.62	1876.46	1557.45	1425.54	1499.56	1321.89	1355.91
ENSMUSG00000073616	Cops9	1	378.229	331.655	472.723	334.388	376.906	467.483	320.798	400.409	545.13	417.447	367.831	378.62	271.751	299.127	233.238	284.751
ENSMUSG00000032020	Ubash3b	9	224.46	172.054	147.808	113.753	192.551	158.175	156.148	153.336	147.309	125.405	165.2	115.296	109	93.029	70.39	79.611
ENSMUSG00000037926	Ssh2	11	3369.16	3079.57	4516.59	2917.26	3538.73	4695.52	3567.87	4173.33	5101.73	4290.83	3567.74	4967.2	2658.45	3238.11	3469.36	2839.7
ENSMUSG00000028329	Xpa	4	104.68	98.029	128.359	138.361	100.929	103.127	84.164	92.308	95.768	134.912	107.208	91.896	71	53.783	36.044	76.77
ENSMUSG00000050677	Ccdc96	5	5	4	1.992	3.001	6.002	10.002	2.543	8.002	7.008	7.002	9.295	9.009	0	3.475	6.006	3.002
ENSMUSG00000050272	Dscam	16	19	23.603	21.05	20.773	11.343	10.016	23.637	20.919	26.341	33.219	24.248	13.209	10	10.02	6.08	9.714
ENSMUSG00000042423	Fbrs	7	1957.02	1937.21	2545.08	2374.89	1782.02	2195.7	1757.35	2261.98	2542.44	2406.8	1906.95	2333.07	1295.39	1847.66	1423.6	1816.65
ENSMUSG00000037813	D630003M21Rik	2	46	77.465	41.265	91.282	25.274	33.56	21.657	56.645	58.391	67.171	40.426	49.993	22	39.529	29.984	18.689
ENSMUSG00000056290	Ms4a4b	19	124.662	146.834	50.306	94.243	65.424	111.15	45.136	81.937	197.604	95.348	98.426	122.679	31.974	45.338	30.088	54.743
ENSMUSG00000021962	Dcp1a	14	875.938	805.977	1140.2	921.815	967.232	1144.88	899.26	979.053	1145.43	996.682	839.238	961.214	676.251	744.825	631.595	816.198
ENSMUSG00000028657	Ppt1	4	1457.96	1249.36	1641.07	1445.04	1175.74	1410.48	1112.46	1325.95	1727.72	1536.55	1358.7	1383.9	926.283	1175.81	617.896	1115.25
ENSMUSG00000026810	Dpm2	2	431.464	411.862	465.625	341.504	477.93	565.443	384.016	459.504	524.665	486.856	393.997	413.337	294.77	379.284	309.613	321.224
ENSMUSG00000037979	Ccdc92	5	67	63.623	82.372	66.167	47.83	63.81	54.588	41.475	77.639	80.958	46.172	61.963	38	39.65	38.841	34.627
ENSMUSG00000030089	Slc41a3	6	93.003	69.863	109.948	96.551	76.824	102.939	63.354	105.582	110.069	123.52	87.718	96.937	70	75.678	39.209	70.184
ENSMUSG00000007880	Arid1a	4	5506.94	5841.94	7060.71	5929.75	4994.9	5798.92	4809.48	6157.6	6996.57	6344.65	5115.06	5670.68	3762.55	4901.86	4099.39	4520.32
ENSMUSG00000012848	Rps5	7	6026.36	5968.2	7639.02	5961.2	6918.42	7961.34	5879.67	6451.53	8668.02	7068.88	6241.61	6496.96	3784.52	5789.87	4183.89	4735.61
ENSMUSG00000108702	Gm9333	7	17.234	11.272	30.03	5.908	9.65	11.545	18.999	18.29	15.111	15.094	9.099	14.629	5.901	5.569	8.738	9.014
ENSMUSG00000003423	Pih1d1	7	389	309.151	491.743	268.008	411.437	442.712	354.515	383.798	533.536	404.099	372.284	350.659	250.058	274.854	262.815	279.134
ENSMUSG00000079625	Tm4sf19	16	6	2	5.358	0	2.007	9.734	1	4.001	7.047	7.001	6.051	2	2	1	1	0
ENSMUSG00000001383	Zmat2	18	699.991	673.408	851.642	587.281	812.256	752.907	802.893	857.613	949.299	826.172	747.436	772.483	560.193	704.253	635.216	627.194
ENSMUSG00000061436	Hipk2	6	1473.19	1970.44	1860.61	1777	1298.61	1529.51	1453.05	1742.38	1691.71	1685.38	1450.38	1454.13	1032.94	1381.82	1102.54	1269.2
ENSMUSG00000091996	BC049352	9	1	0	2	0	2	2	1	1	3	2	4	4	1	1	0	2
ENSMUSG00000015619	Gata3	2	83.942	78.449	79.885	75.222	54.924	53.152	60.662	86.759	67.225	52.668	89.804	67.213	23	21.081	52.907	27.727
ENSMUSG00000040699	Limd2	11	337.906	571.691	159.936	553.17	208.503	472.306	193.842	306.686	633.558	289.943	302	458.895	113.001	134.893	165.732	100.563
ENSMUSG00000044313	Mab21l3	3	21	35.866	24.019	14.153	13.135	10.43	17.697	27.791	14.005	15	22.095	18.803	7	10.918	11	3
ENSMUSG00000031617	Tmem184c	8	205.249	219.619	224.173	225.747	226.672	275.872	217.651	192.709	335.436	210.954	296.188	258.792	132	191.403	191.927	149.166
ENSMUSG00000022760	Thap7	16	260.743	204.392	328.908	238.102	291.532	246.452	277.408	290.017	338.412	303.448	263.256	240.364	198.001	223.756	167.822	204.467
ENSMUSG00000030732	Chrdl2	7	145.02	54.137	125.396	37.509	116.123	60.143	124.138	81.322	109.037	98.576	135.975	68.382	67.244	39.318	34.1	46.568
ENSMUSG00000035632	Cnot3	7	1639.07	1611.6	2088.05	1618.08	1672.23	1936.73	1577.26	1840.79	2279.33	1789.02	1647.45	1932.44	1302.12	1493.17	1389.14	1443.88
ENSMUSG00000037913	Tmem156	5	30.826	55.25	13.147	66.811	35.895	31.423	20.261	15.356	54.385	39.507	27.865	45.852	11	18.073	24.421	23.294
ENSMUSG00000013736	Trnt1	6	534.173	508.378	684.71	449.21	742.864	614.449	608.318	658.009	693.257	593.806	564.418	558.575	463.874	491.775	490.852	503.099
ENSMUSG00000020150	Gamt	10	21	30.939	30.604	35.461	17.85	10.47	27.206	17.186	32.335	27.653	23.319	34.019	11	13.462	5.835	23.632
ENSMUSG00000071708	Sms	X	465.061	435.854	658.964	403.465	489.076	420.285	521.64	535.287	577.953	555.065	459.821	387.29	359.974	285.425	355.453	277.499
ENSMUSG00000022952	Runx1	16	946.904	1324.51	1505.28	973.843	1339.38	1249.71	1304.23	1589.66	1283.57	1239.94	1163.27	1313.44	931.283	1170.34	812.221	907.663
ENSMUSG00000029097	Trmt44	5	254.522	270.3	387.238	245.269	341.91	242.287	258.337	362.564	346.125	317.139	267.702	291.336	199.059	215.788	196.546	269.757
ENSMUSG00000042570	Mier2	10	536.858	455.137	656.384	466.898	507.717	521.209	429.197	533.202	655.549	568.106	467.275	443.429	315	387.929	278.56	371.006
ENSMUSG00000044167	Foxo1	3	1136.04	1508.46	1520.55	1598.59	1247.61	1543.03	1120.26	1437.03	1599.09	1575.34	1126.73	1463.27	812.529	1154.32	969.369	987.986
ENSMUSG00000002129	Sf3a1	11	2286.72	1657.07	2574.38	1492.34	2137.21	2117.8	1918.17	2146.52	2743.44	1973.81	2203.7	2004.49	1459.17	1669.6	1588.76	1601.28
ENSMUSG00000067916	Zfp991	4	386.11	284.86	591.981	337.393	342.072	389.127	478.968	439.349	429.501	450.281	420.689	367.4	256.675	379.047	255.688	294.64
ENSMUSG00000022031	Elp3	14	750.734	641.024	862.737	671.871	780.452	820.217	706.839	771.364	945.676	800.832	697.533	680.047	502.739	558.333	528.913	609.129
ENSMUSG00000030689	Ino80e	7	993.43	835.976	1287.03	796.238	1007.7	962.307	836.832	1049.32	1002.08	960.56	937.838	809.289	674.383	809.301	571.307	730.833
ENSMUSG00000020015	Cdk17	10	458.812	590.701	641.575	645.572	518.305	577.097	510.924	602.749	575.362	666.313	447.408	524.606	407.942	389.695	314.055	386.77
ENSMUSG00000024570	Rbfa	18	352.239	215.237	389.418	237.933	343.583	360.058	268.567	352.564	355.756	391.099	310.509	279.426	238.724	264.713	190.268	230.847
ENSMUSG00000028700	Pomgnt1	4	705.351	517.153	782.861	506.525	653.431	558.212	629.134	716.671	630.16	658.759	680.032	509.714	433.925	515.934	358.452	458.676
ENSMUSG00000020460	Rps27a	11	4830.06	3988.45	5656.65	4281.57	4791.59	5409.34	4581.03	5183.77	6681.83	4901.96	5200.6	4650.75	3073.03	4024.1	3597.84	3698.61
ENSMUSG00000074865	Zfp934	13	216.446	216.584	276.718	261.465	189.737	221.025	175.301	233.64	294.682	268.442	195.439	218.817	132.396	103.122	177.7	164.457
ENSMUSG00000117972	Gm6813	19	16.592	17.188	75.831	49.22	59.823	31.498	51.151	39.875	93.922	87.414	48.707	58.349	8.801	26.862	43.882	22.265
ENSMUSG00000044350	Lacc1	14	394.198	243.904	376.944	250.408	425.861	510.784	414.652	417.392	494.198	331.043	456.129	371.974	288.1	277.478	282.446	271.498
ENSMUSG00000002105	Slc39a13	2	267	237.77	300.982	302.183	244.284	227.796	190.403	261.416	299.021	308.084	229.032	249.974	168.129	213.564	168.38	211.028
ENSMUSG00000048154	Kmt2d	15	12713	13264.1	17261.8	15046.3	11069.8	13368.3	10926.1	14347.5	16114.7	16129.7	12273.7	13630.8	8966.23	11796.5	9744.23	11228
ENSMUSG00000052146	Rps10	17	5102.99	5130.47	6704.28	5072.02	5787.1	6830.39	5176.84	5548.74	7441.2	5759.47	5392.25	5455.63	3455.83	4766.66	3949.06	4030.91
ENSMUSG00000052488	Cherp	8	1709.16	1300.85	1759.67	1147.45	1441.38	1318.4	1400.3	1541.44	1788.56	1416.69	1473.2	1345.53	1072.58	1203.55	1101.4	1188.21
ENSMUSG00000039910	Cited2	10	705.017	811.119	1140.6	982.995	792.99	782.308	723.391	938.185	1029.12	1043.9	910.385	688.12	554.196	705.413	593.44	497.544
ENSMUSG00000042429	Adora1	1	66	160.282	79.983	44.055	49.354	63.163	44.396	76.992	93.767	67.016	46.038	61.11	33	28.843	33.603	30.482
ENSMUSG00000052144	Ppp4r2	6	1593.31	1811.34	2385.65	1719.77	1819.68	1941.09	1908.82	2092.33	2244.8	1897.68	1848.73	1769.9	1364.97	1599.57	1515.89	1601.25
ENSMUSG00000039253	Fn3krp	11	273.627	232.07	312.627	272.83	222.453	341.201	246.213	247.153	341.089	332.048	233.953	274.652	175.072	220.15	175.148	214.504
ENSMUSG00000041649	Klf8	X	21	46.444	29.241	27.918	26.895	50.395	28.076	36.818	46.963	40.358	27.075	31.044	17	15.598	20.279	23.819
ENSMUSG00000024677	Ms4a6b	19	602.825	462.383	335.754	325.817	496.8	478.75	373.115	459.543	774.572	311.209	623.707	490.316	221.893	208.818	155.549	204.714
ENSMUSG00000044165	Bcl2l15	3	12.596	12.185	48.757	11.091	18.771	13.441	41.424	21.841	26.613	17.861	37.147	44.504	11.303	10.273	13.045	6.211
ENSMUSG00000025508	Rplp2	7	4999.92	4375.14	6001.11	4636.47	5638.74	6448.39	4712.9	5291.16	7575.11	5686.56	5200.57	5687.61	2916.64	4760.73	3225.72	3849.49
ENSMUSG00000082816	Gm11953	11	0	0	0	0	2.713	3.064	6.015	2.299	4.466	3.898	1.912	2.576	0	0.906	0	1.746
ENSMUSG00000075701	Selenos	7	809.149	530.981	1034.97	614.338	958.707	996.134	896.7	950.369	1139.85	863.785	888.515	921.449	625.331	795.251	701.636	654.91
ENSMUSG00000085795	Zfp703	8	905.632	629.135	1209.47	735.411	710.545	799.644	747.877	949.796	939.501	726.718	943.4	850.763	539.678	750.361	565.414	627.142
ENSMUSG00000027579	Srms	2	11	14.753	16.599	11.814	8.143	28.064	14.686	17.89	9.813	12.145	9.14	10.108	8	6.006	8.018	4.845
ENSMUSG00000097993	Ptprv	1	59	89.973	55.826	103.081	35.603	64.721	47.757	48.925	74.427	78.35	39.622	82.845	19	37.201	38.928	25.037
ENSMUSG00000058443	Rpl10-ps3	9	7294.33	8256.72	11455.5	7782.2	9227.59	11740.7	7865.63	8667.77	11945	9057.39	8641.99	9383.6	4649.75	8139.23	5606.29	5816.99
ENSMUSG00000026970	Rbms1	2	1630.68	1468.93	1988.61	1173.49	1809.42	1554.54	1478.11	1830.08	1482.88	1675.41	1918.59	1337.85	1080.13	1244.12	1157.86	1073.43
ENSMUSG00000016409	Nkap	X	288.196	293.822	409.877	352.212	366.175	375.333	323.178	389.943	433.151	433.054	338.864	299.156	234.599	257.815	195.691	277.679
ENSMUSG00000023980	Taf8	17	354.472	318.252	412.691	453.046	363.759	375.302	297.453	383.792	464.713	499.501	331.9	379.126	271.044	273.291	269.064	306.157
ENSMUSG00000034908	Sidt2	9	1817.01	1931.17	2339.49	2022.31	1953.04	2228.73	1670.57	1985.18	2471.08	2093.08	1866.25	1911.76	1205.48	1784.37	1257.27	1422.04
ENSMUSG00000031221	Igbp1	X	760.511	871.334	1130.62	1008.02	861.554	1220.98	775.258	946.386	1291.76	1147.11	868.772	1127.48	578.213	874.18	753.738	722.539
ENSMUSG00000019726	Lyst	13	1713.55	2039.94	2158.87	2244.18	1831.45	2265.15	1694.25	1985.37	2537.5	2352.34	1755.67	1939.84	1266.81	1657.06	1427.39	1454.34
ENSMUSG00000074129	Rpl13a	7	7705.12	6896.37	9683.97	7159.77	9080.93	9643.78	7434.9	7983	11066.6	8261.43	8542.43	7670.47	4810.37	6833.09	5994.73	5840.98
ENSMUSG00000037062	Sh3glb1	3	3314.45	3403.27	5209.32	3339.55	4330.4	4449.15	4114.92	4581.85	4481.22	4376.81	3956.61	4065.59	2867.66	3932.42	2927.46	3290.08
ENSMUSG00000040940	Arhgef1	7	2489.79	3130.46	2789.44	3370.91	2278.07	3006.38	2186.47	2908.11	3753.77	3196.23	2396.94	2685.76	1604.57	2253.74	1636.97	1840.79
ENSMUSG00000024858	Grk2	19	2937.26	2876.8	2965.61	2714.96	2733.83	3126.34	2444.98	2788.9	3803.91	2810.47	2637.89	2778.03	1698.42	2265.72	1872.86	2052.43
ENSMUSG00000002660	Clpp	17	448.84	270.192	487.178	299.475	472.08	398.734	417.55	457.146	449.747	388.134	381.995	349.346	270.331	329.506	229.559	310.486
ENSMUSG00000014856	Tmem208	8	364.375	416.321	533.08	329.581	437.356	482.142	336.935	430.845	544.568	424.682	372.095	364.048	263.964	305.802	230.298	279.362
ENSMUSG00000027811	4930579G24Rik	3	175.253	124.218	225.916	172.341	193.738	118.075	175.797	166.066	155.486	167.705	150.872	144.647	144.858	119.707	110.888	109.953
ENSMUSG00000029346	Srrd	5	99	118.794	127.408	75.612	109.071	101.086	99.774	106.779	147.99	101.425	119.899	109.111	87.078	82.584	67.797	85.147
ENSMUSG00000022237	Ankrd33b	15	59	103.068	49.632	69.651	55.057	43.412	56.216	54.348	62.863	57.29	55.615	44.628	42	41.411	34.882	25.02
ENSMUSG00000029674	Limk1	5	240.492	235.726	243.926	210.737	184.522	174.863	166.905	210.232	240.722	238.531	254.386	187.182	137.011	190.584	119.981	169.292
ENSMUSG00000047407	Tgif1	17	532.753	559.029	591.22	701.871	564.945	739.415	426.885	607.611	774.425	624.264	599.013	536.914	368.783	524.643	359.013	393.505
ENSMUSG00000030156	Cd69	6	83	249.748	89.236	120.679	113.071	162.427	116.731	117.823	185.493	81.994	109.025	169.642	49	52.951	57.301	37.811
ENSMUSG00000080928	Hmgb1-ps6	16	26.435	9.772	20.89	19.968	16.752	17.151	19.85	28.766	30.439	24.516	21.528	26.54	8.689	17.302	15.171	19.665
ENSMUSG00000015314	Slamf6	1	149.057	331.105	53.141	345.65	104.384	210.316	159.577	145.622	252.99	147.282	152.427	278.869	53.002	102.857	104.862	50.291
ENSMUSG00000040302	Rbm48	5	130.069	102.902	171.043	149.504	102.01	171.314	108.878	125.761	170.467	167.914	127.798	129.011	100.074	116.242	101.121	76.044
ENSMUSG00000030427	Lilra6	7	118.723	54.967	47.821	64.678	82.936	78.845	63.455	56.801	112.19	59.964	103.453	70.003	46.803	32.426	47.64	30.448
ENSMUSG00000035125	Gcfc2	6	285.262	196.611	295.089	212.049	301.002	234.692	193.736	266.169	250.679	279.707	214.471	241.833	201	176.15	188.664	208.448
ENSMUSG00000021508	Cxcl14	13	214.099	259.256	167.574	197.703	140.757	185.597	141.548	175.335	241.326	198.51	218.747	144.5	84	104.156	155.708	94.442
ENSMUSG00000030096	Slc6a6	6	4408.5	2801.2	4842.64	3217.74	4182.4	3785.98	3634.45	4023.74	5356.19	4111.2	4436.86	3472.53	2439.92	3279.46	2887.11	2781.22
ENSMUSG00000039968	Rsbn1l	5	802.617	1017.68	1192.73	1240.46	924.761	1150.96	928.558	1145	1234.66	1176.47	947.319	984.215	660.674	935.431	716.015	736.964
ENSMUSG00000022893	Adamts1	16	533.434	447.188	515.017	298.212	523.515	275.399	578.99	497.852	364.413	443.815	405.375	363.357	246	351.661	213.646	274.373
ENSMUSG00000037447	Arid5a	1	818.533	1063.24	988.134	588.952	840.792	823.385	811.543	1078.69	670.457	645.544	739.608	786.408	594.273	592.494	479.933	417.065
ENSMUSG00000047583	Tyw3	3	108.578	104.703	165.515	108.794	151.232	114.084	85.873	152.538	132.185	146.437	103.336	122.55	96.651	93.832	92.229	94.888
ENSMUSG00000034297	Med13	11	3576.06	4229.93	4980.97	4273.49	4392.79	4767.41	4187.49	4455.47	5181.24	4737.93	3904.07	4270.23	2948.78	3812.15	3381.83	3358.31
ENSMUSG00000022191	Drosha	15	1772.12	1602.89	2306.32	1278.67	1970.02	2097.73	1757.77	1862.49	2155.79	1633.77	1733.37	1778.65	1403.59	1492.92	1417.52	1287.11
ENSMUSG00000031303	Map3k15	X	83	57.392	66.55	58.159	52.381	60.673	38.993	59.6	70.863	85.372	95.639	54.037	47.436	49.024	28.676	38.703
ENSMUSG00000006673	Qrich1	9	1942.56	1804.73	2680.99	1966.51	2296.64	2411.28	2171.53	2412.6	2548.78	2499.32	2101.95	2008.69	1625.28	1936.52	1502.44	1776.82
ENSMUSG00000033364	Usp37	1	942.804	1026.85	1298.89	992.437	986.329	999.09	803.014	1093.08	1223.74	1141.23	926.995	992.215	720.625	907.76	636.794	783.599
ENSMUSG00000034748	Sirt6	10	370.121	290.438	459.375	357.328	360.512	365.195	303.712	406.522	416.999	427.627	369.962	356.342	252.313	323.289	270.48	341.955
ENSMUSG00000031885	Cbfb	8	1102.15	1233.36	1574.97	1071.13	1434.05	1423.35	1280.73	1281.76	1665.97	1418.49	1308.11	1131.1	870.362	1065.85	917.393	998.419
ENSMUSG00000033009	Ogfod1	8	550.249	495.072	681.263	519.34	560.437	588.054	487.809	505.391	732.864	607.874	523.39	572.745	420	488.632	404.605	449.754
ENSMUSG00000033068	Entpd6	2	822.4	771.677	1036.16	633.253	881.264	965.611	694.655	937.752	1197.16	871.137	831.756	936.254	684.48	706.035	633.427	642.737
ENSMUSG00000048521	Cxcr6	9	41	61.901	45.672	27.286	25.873	44.027	25.919	50.562	49.869	44.951	51.987	55.539	21	43.713	9.215	24.081
ENSMUSG00000064302	Clasp1	1	1785.6	1797.35	2258.06	1963.97	1880.56	2001.64	1895.54	2027.92	2324.55	2265.28	1778.14	1824.09	1441.61	1680.33	1328.18	1499.11
ENSMUSG00000020287	Mpg	11	250.997	229.241	295.602	253.436	289.139	300.861	225.543	290.054	355.89	294.481	277.582	242.593	163	222.627	191.678	214.537
ENSMUSG00000025484	Bet1l	7	348.435	353.917	459.464	350.894	470.084	449.767	344.073	473.527	480.895	408.859	364.659	379.573	265.814	338.975	264.146	319.479
ENSMUSG00000055024	Ep300	15	4597.38	5009.61	6292.64	5493.39	5182.36	5841	4728.9	5551.15	6567.64	6142.39	5064.12	5217.77	3525.33	4589.02	3876.96	4661.37
ENSMUSG00000008958	Vps72	3	763.291	732.827	983.828	933.237	704.114	835.231	716.142	729.3	952.163	867.946	679.463	780.931	564.977	634.643	520.809	647.516
ENSMUSG00000030889	Vwa3a	7	10	10	7.001	18	5.689	11	3	12	14.014	8.151	12	12.019	8.08	5.004	3	7
ENSMUSG00000009563	Tor2a	2	676.319	656.752	1008.55	664.44	926.092	799.801	699.113	891.196	971.444	868.448	817.32	702.251	569.334	690.968	427.408	588.785
ENSMUSG00000044499	Hs3st5	10	4	12.625	16.806	23.88	6.006	9.155	16.029	17.52	5.003	8.062	4	2.001	18	21.089	7.902	14.994
ENSMUSG00000024906	Mus81	19	251.523	279.289	284.141	284.35	295.647	323.972	239.93	297.655	314.64	315.224	230.848	236.554	182.002	199.955	141.552	197.618
ENSMUSG00000004054	Map3k11	19	1580.79	1329.97	1818.13	1484.79	1759.76	1849.86	1455.05	1683.37	2071.31	1715.29	1619.82	1638.27	1091.38	1343.02	1091.6	1499.08
ENSMUSG00000026520	Pycr2	1	529.495	457.896	636.422	340.844	629.268	621.827	578.011	602.6	654.905	528.276	531.82	487.87	410.414	459.95	368.73	329.496
ENSMUSG00000027099	Mtx2	2	697.019	533.487	749.821	534.55	690.216	800.696	602.679	719.161	942.227	695.443	687.013	664.748	503.965	557.382	489.231	510.447
ENSMUSG00000076613	Ighg2b	12	463.093	893.074	168.35	1223.74	538.597	989.7	853.795	828.457	756.181	547.335	541.481	623.393	190.153	498.19	356.148	207.96
ENSMUSG00000033948	Zswim5	4	401.065	298.395	393.233	237.985	358.706	364.73	301.195	288.799	407.777	343.654	270.368	335.683	233.976	247.873	220.572	252.818
ENSMUSG00000020387	Jade2	11	870.318	1087.19	1162.46	1011.58	806.247	953.283	753.308	964.047	850.819	1122.33	825.235	800.151	484.135	735.444	486.214	571.006
ENSMUSG00000072624	Gm5460	14	8	5	6	6	0	3	2	4.656	3	3	4	2	1	0	1	2
ENSMUSG00000039048	Foxred1	9	458.447	385.02	508.069	372.779	506.809	444.596	410.377	522.575	498.195	429.453	405.076	384.164	289.712	346.006	251.341	351.924
ENSMUSG00000031304	Il2rg	X	657.311	792.312	315.987	548.409	410.226	603.94	384.969	406.825	848.495	348.553	640.082	626.812	226.42	246.35	315.423	224.345
ENSMUSG00000035268	Pkig	2	472.532	557.219	471.827	520.55	399.381	445.487	368.629	460.145	631.25	445.706	409.919	480.785	241.073	374.707	256.401	303.854
ENSMUSG00000056069	Otulinl	15	311.221	198.031	217.71	263.102	181.443	212.796	155.752	227.445	316.824	223.181	242.183	226.561	128	187.829	75.846	163.738
ENSMUSG00000015702	Anxa9	3	18	13.603	31.594	15.971	8	8.956	14.168	56.808	22.348	17.045	16.154	16.315	7	13.073	10.119	13.073
ENSMUSG00000072889	Nfxl1	5	625.561	494.09	817.667	519.041	743.378	572.451	540.246	594.737	827.95	551.663	638.907	617.51	419.902	510.426	421.155	365.849
ENSMUSG00000020021	Fgd6	10	1480.18	1535.42	2019.72	1254.17	1897.41	1912.73	1707.7	1819.65	1866.1	1644.64	1574.96	1757.42	1399.29	1515.96	1503.24	1468.87
ENSMUSG00000028398	Dmac1	4	222.519	277.547	357.566	170.105	274.138	361.871	256.926	300.374	353.323	224.028	293.348	325.76	204.005	204.051	197.509	204.942
ENSMUSG00000036442	Thap11	8	389.235	316.639	406.85	438.292	401.258	414.772	309.087	371.438	500.104	422.602	349.268	372.918	247.625	311.777	180.383	292.662
ENSMUSG00000039981	Zc3h12d	10	337.129	575.832	301.558	390.047	358.93	613.479	293.639	396.235	470.077	327.558	371.611	446.406	256.325	277.862	311.923	286.748
ENSMUSG00000056091	St3gal5	6	74	70.501	97.751	129.99	48.936	71.168	84.847	84.088	84.879	70.083	57.697	73.98	38	58.754	38.114	48.407
ENSMUSG00000079227	Ccr5	9	465.769	218.175	231.553	99.642	333.171	237	213.019	217.636	397.028	146.127	329.22	326.966	139.328	100.437	109.335	95.617
ENSMUSG00000027694	Gm8325	3	0	86.515	116.159	107.517	119.444	128.655	98.695	74.674	95.293	79.396	114.743	110.939	0	56.31	62.525	52.906
ENSMUSG00000063410	Stk24	14	3223.38	2525.76	4362.33	2409.81	3971.93	3694.95	3255.58	3851.34	3439.64	3366.91	3411.64	3083.22	2435.42	2985.87	2310.5	2937.32
ENSMUSG00000061315	Naca	10	4470.82	3819.66	5608.05	3772.52	4976.76	5074.76	4488.14	4890.25	5805.02	4692.48	4701.36	4238.99	2971.2	3996.69	3202.82	3673.92
ENSMUSG00000070605	Zfp992	4	327.436	272.051	588.766	412.889	353.072	304.692	381.541	444.045	413.532	397.453	432.738	363.482	293.578	346.503	198.444	296.373
ENSMUSG00000019978	Epb41l2	10	1881.64	2399.1	2047.99	2085.79	1739.42	2214.85	1716.87	1889.03	2716.69	2192.43	1741.23	2270.99	1259.53	1505.45	1689.12	1453.18
ENSMUSG00000039473	Ubn1	16	1816.28	1811.95	2310.18	1766.43	1907.48	2251.78	1733.76	2024.3	2475.84	2129.86	1779.03	2030.73	1375.48	1766.11	1347.83	1534.92
ENSMUSG00000112085	Gm48587	12	6.577	2.646	13.297	7.747	7.685	7.951	7.78	7.841	12.389	15.42	11.164	7.726	1.306	5	4.228	7.694
ENSMUSG00000025525	Apool	X	225	205.183	341.304	232.671	262.221	333.86	201.64	255.834	362.876	246.637	273.329	298.893	162.338	224.767	210.375	194.36
ENSMUSG00000056648	Hoxb8	11	17	23.503	11.481	21.039	13.524	20.963	19.966	6.917	22.991	14.39	16.177	16.457	6	13.83	3.001	2
ENSMUSG00000002881	Nab1	1	2282.87	1537.76	2697.64	1265.18	2655.04	2374.31	2481.55	2429.22	2428.03	2078.09	2412.95	2069.36	1677.64	2033.78	1674.63	1797.54
ENSMUSG00000063808	Gpatch1	7	415.266	345.26	526.507	323.119	374.786	372.048	432.356	458.468	507.239	508.819	415.229	416.072	286.1	396.418	278.821	352.389
ENSMUSG00000058975	Kcnc1	7	38.005	47.272	58.65	52.052	23.039	43.875	27.288	78.871	43.974	68.071	37.697	52.527	29.01	28.016	14.67	28.251
ENSMUSG00000026890	Lhx6	2	7	16.167	13.041	29.571	15.352	14.046	19.131	23.137	17.019	28.862	23.878	16.797	4.694	7.052	11.261	14.066
ENSMUSG00000040888	Gfer	17	532.091	359.008	639.639	344.333	565.98	527.38	445.116	519.626	619.872	501.297	543.098	407.596	366.976	386.756	333.847	356.27
ENSMUSG00000030619	Eed	7	711.085	638.983	956.267	820.669	785.076	791.836	782.29	867.167	1011.82	859.264	759.543	727.811	591.427	645.667	577.767	635.098
ENSMUSG00000079419	Ms4a6c	19	750.848	498.265	505.576	334.76	696.624	477.499	452.845	559.531	679.642	389.749	753.284	572.887	382.567	312.232	182.315	290.866
ENSMUSG00000000740	Rpl13	8	8144.99	7720.07	10224.2	7419.66	9604.05	10448.5	7996.53	9196.75	12216.1	8858.24	9345.58	8081.14	4927.78	7189.08	5906.63	6453.96
ENSMUSG00000035697	Arhgap45	10	826.27	1438.68	438.985	1378.57	550.448	1242.97	515.332	697.115	1562.12	857.077	731.238	1451.15	297.451	448.516	546.006	349.043
ENSMUSG00000027284	Cdan1	2	426.986	441.59	550.999	426.172	417.972	460.102	345.735	412.096	552.802	624.863	422.891	420.607	243.727	355.305	260.182	355.783
ENSMUSG00000055681	Cope	8	1748.42	1396.6	2246.36	1326.55	2045.13	2233.38	1741.11	2180.69	2381.23	1762.99	1836.34	1840.49	1272.48	1622.98	1195.34	1386.11
ENSMUSG00000058546	Rpl23a	11	6720.67	6962.76	9225.28	7265.7	7179.68	9838.47	7324.75	7929.8	10676.9	8188.58	7678.23	8599.41	4633.95	6800.46	6620	5803.26
ENSMUSG00000095201	Vmn1r91	7	13	12.551	15.919	6.064	30.101	14.045	16.075	39.844	13.005	10.009	9.009	7.573	17	28.723	22.027	15.564
ENSMUSG00000019471	Cdc37	9	1747.7	1499.21	2204.03	1415.24	1744.62	1904.04	1596.96	1885.41	2092.68	1830.45	1695.42	1540.16	1211	1506.83	1199.42	1355.02
ENSMUSG00000030521	Mphosph10	7	407.322	335.092	534.743	346.117	425.444	389.327	502.883	548.45	442.577	406.306	433.442	350.485	346.001	346.942	316.588	311.613
ENSMUSG00000005846	Rsl1d1	16	1136.92	946.342	1601.78	752.022	1521	931.13	1378.13	1340.05	1224.5	1227.48	1243.17	974.649	1007.65	919.983	817.291	891.385
ENSMUSG00000015748	Prpf3	3	635.543	536.685	746.64	560.351	599.764	645.313	633.551	656.675	914.332	650.595	615.333	709.595	471.495	530.506	442.616	495.122
ENSMUSG00000071647	Eml3	19	771.607	684.452	911.13	846.975	797.255	768.1	541.102	748.739	943.002	827.533	720.312	693.055	490.725	643.215	419.524	591.388
ENSMUSG00000036622	Atp13a2	4	726.434	659.192	926.161	868.672	608.015	831.694	570.026	705.366	937.546	916.473	601.563	783.564	479.196	608.274	410.894	536.648
ENSMUSG00000050379	Septin6	X	398.064	543.594	496.477	659.694	376.659	547.505	402.044	495.537	635.596	592.496	383.585	533.747	277.001	393.461	273.768	349.065
ENSMUSG00000020935	Dcakd	11	429.277	294.944	582.12	303.044	427.969	388.257	329.375	387.494	533.913	389.51	421.053	362.733	276.66	297.135	323.971	264.683
ENSMUSG00000027998	Plrg1	3	641.496	483.615	766.337	444.584	710.336	615.692	582.381	655.234	844.345	660.948	671.407	566.19	394.606	526.678	395.747	501.866
ENSMUSG00000074749	Kiz	2	211	217.966	261.149	307.32	152.938	233.254	218.594	211.881	274.392	281.453	205.152	242.586	167.219	202.675	152.258	194.2
ENSMUSG00000028048	Gba	3	1056.01	756.2	1100.78	874.52	1102.05	1303.42	968.509	994.169	1415.4	1100.14	1145.33	1038.62	719.546	899.138	836.593	935.819
ENSMUSG00000016528	Mapkapk2	1	2015.8	1503.18	2192.32	1515.32	2005.44	1717.05	1798.97	1917.06	2010.56	1854.43	1895.32	1510.95	1149.58	1540.84	970.184	1363.17
ENSMUSG00000015461	Atf6b	17	1290.3	1198.67	1527.99	1052.05	1349.91	1312.92	1191.77	1347.17	1728.94	1334.12	1348.94	1237.95	859.235	1130.2	761.707	1032.63
ENSMUSG00000021939	Ctsb	14	8623.64	7845.56	11451	7893.57	9611.02	8910.34	8331.3	10026	10681.8	9712.98	9465.82	8624.28	5754.16	7986.36	5081.34	7934.35
ENSMUSG00000020921	Tmem101	11	111.053	113.024	166.031	118.902	157.224	156.943	125.865	131.735	183.243	151.48	128.382	129.351	83	109.721	100.69	105.722
ENSMUSG00000021241	Isca2	12	348.194	378.125	430.321	323.008	425.457	423.446	339.779	387.836	486.812	394.227	360.028	365.196	280.393	333.86	248.799	272.8
ENSMUSG00000015127	Unkl	17	326.193	342.57	413.908	354.712	363.659	299.392	298.595	396.505	354.314	409.872	307.111	300.049	181.128	248.939	217.899	276.948
ENSMUSG00000016541	Atxn10	15	457.438	482.839	584.824	545.834	434.997	545.788	397.866	504.692	608.251	614.293	429.838	464.279	290.901	400.537	308.166	372.574
ENSMUSG00000028059	Arhgef2	3	1668.52	1727.17	1836.12	2049.48	1464.34	2158.09	1378.17	1836.43	2518.02	1915.16	1624.34	2039.45	1033.76	1564.85	1047.58	1360.99
ENSMUSG00000028484	Psip1	4	771.122	803.93	765.229	538.074	680.786	698.376	691.198	736.104	893.364	693.016	777.404	609.488	435.006	567.333	562.061	455.694
ENSMUSG00000053716	Dusp7	9	311	288.607	382.006	286.3	209.805	264.623	315.175	328.11	368.008	311.229	270.255	272.708	210	244.543	206.849	227.441
ENSMUSG00000052533	Nup188	2	1369	1153.08	1610.28	969.224	1485.87	1380.2	1181.13	1382.93	1624.55	1257.18	1244.23	1156.25	867.605	1053.4	896.825	943.623
ENSMUSG00000017764	Zswim1	2	223.626	122.754	242.545	185.841	183.024	205.421	193.769	211.466	260.832	218.769	232.572	186.214	110	177.918	143.033	170.04
ENSMUSG00000034833	Tespa1	10	60.633	139.752	28.698	159.605	55.514	120.183	47.157	44.685	112.28	87.947	52.165	127.709	15.223	44.661	46.261	28.241
ENSMUSG00000039987	Phtf2	5	275.089	327.746	341.988	262.527	210.117	277.588	254.926	283.645	359.2	342.49	234.844	272.451	195.129	223.907	192.702	175.828
ENSMUSG00000001441	Npepps	11	3132.86	3240.57	4874.62	3095.7	3629.72	4732.82	3360.47	4184.07	4836.2	4127.13	3651.24	4026.14	2903.87	3633.59	2835.38	3094.59
ENSMUSG00000001052	Sec24b	3	1740.17	1702.86	2182.64	1499.53	1689.67	1865.91	1750.99	1989.78	1871.04	1884.6	1553.86	1774.05	1332.96	1592.2	1405.64	1470.98
ENSMUSG00000020238	Ncln	10	2190.94	1770.05	2153.64	1202.82	1944.63	1989.68	1613.93	1820.37	2463.64	1708.57	1818.1	1675.64	1224.45	1272.15	1214.31	1384.11
ENSMUSG00000024381	Bin1	18	512.416	756.239	655.507	853.73	448.261	664.638	570.09	544.022	680.018	660.15	513.144	577.217	293.059	513.758	313.642	431.172
ENSMUSG00000022558	Mroh1	15	1551.69	1367.14	1905.51	1774.55	1520.2	1763.15	1284.46	1667.53	2140.54	2123.02	1517.32	1594.68	1125.41	1416.42	974.198	1252.72
ENSMUSG00000045519	Zfp560	9	85.359	114.701	114.685	124.247	82.418	105.787	102.472	135.81	135.41	145.414	108.504	113.885	105.098	66.87	69.926	90.53
ENSMUSG00000062328	Rpl17	18	6421.77	6835.28	9440.1	7845.64	7317.01	9289.09	7230.72	7461.82	9633.13	8377.68	7126.15	7830.67	4466.59	6965.21	5862.72	5659.6
ENSMUSG00000031958	Ldhd	8	234.32	192.747	216.145	118.546	171.247	241.658	152.882	171.706	192.124	165.984	270.471	222.606	128.043	129.167	148.592	77.861
ENSMUSG00000006456	Rbm14	19	1897.16	1756.13	2323.83	1556.72	2040.01	2269.66	1668.49	1956.39	2663.39	1890.95	1908.68	1960.91	1426.75	1537.21	1429.1	1474.75
ENSMUSG00000040822	1700123O20Rik	14	446.596	280.708	515.698	285.916	448.149	380.829	319.822	331.037	489.772	386.778	374.882	401.467	275.194	326.006	295.286	344.636
ENSMUSG00000027878	Notch2	3	2700.95	2859.36	2870.21	2627.18	2408.84	2445.15	2249.7	2716.69	2963.29	3077.03	2397.01	2272.14	1708.21	1990.1	1114.37	1990.38
ENSMUSG00000005312	Ubqln1	13	3002.33	2727.62	4086.92	2495.05	3228.23	3593.78	2950.77	3279.25	4257.77	3169.6	3382.93	3270.34	2323	2941.6	2422.4	2540.17
ENSMUSG00000018481	Appbp2	11	1731.1	1633.77	2568.42	1745.91	1960.52	2162.8	1711.1	1975.62	2371.02	2054.63	1829.57	1880.65	1311.42	1696.67	1445.01	1636.84
ENSMUSG00000002280	Ciao3	17	442.979	382.4	468.955	380.8	421.407	548.959	332.322	445.563	641.431	446.582	427.342	448.281	297.435	329.598	298.146	339.706
ENSMUSG00000009079	Ewsr1	11	4290.22	4316.09	5532.93	4026.49	4681.22	4640.92	4364.66	4905.89	5256.65	4425.37	4613.41	4209.38	3105.7	4038.08	3481.68	3784.67
ENSMUSG00000058558	Rpl5	5	2851.92	4283.9	6039.66	3778.96	5808.15	5564.76	4067	4443.79	5739.74	5097.93	4411.56	4890.67	2335.93	4509.96	1725.47	2626.07
ENSMUSG00000041707	Tmem273	14	10	20.753	32.175	25.01	7.886	15.924	11.036	32.213	44.1	26.926	21.149	16.947	6.999	6	10.01	2.938
ENSMUSG00000028467	Gba2	4	207	172.587	284.769	285.882	163.234	256.021	149.923	275.316	268.219	294.767	183.979	256.815	140	164.553	85.993	183.48
ENSMUSG00000048106	4632415L05Rik	3	493.629	460.59	653.212	478.016	478.642	494.456	431.898	596.873	585.387	625.07	438.995	492.133	356.049	424.231	371.339	381.327
ENSMUSG00000082265	Gm15547	5	6	4.001	9.088	15.993	17.348	9.776	16.409	21.417	13.454	15.001	8.98	11.257	7	8.118	1.058	5.034
ENSMUSG00000009621	Vav2	2	342.435	502.286	368.23	842.571	196.759	488.794	183.853	274.306	678.955	623.394	274.906	671.703	160.022	233.346	223.507	282.71
ENSMUSG00000020171	Yeats4	10	485.651	375.304	587.863	429.691	463.741	518.516	417.292	543.805	593.222	582.776	527.458	431.355	376.451	384.667	436.45	405
ENSMUSG00000003269	Cyth2	7	765.455	679.977	1011.12	784.638	836.089	945.498	878.116	957.177	1055.21	1004.27	905.919	856.127	685.966	858	593.999	723.317
ENSMUSG00000028974	Dffa	4	600.438	455.509	695.282	534.821	586.665	628.77	535.714	565.089	707.289	652.172	514.428	623.966	429.721	507.33	410.629	505.397
ENSMUSG00000034786	Gpsm3	17	222.245	156.228	98.284	169.912	119.054	166.65	101.134	115.936	207.032	114.437	126.38	161.717	66.491	85.863	95.397	56.384
ENSMUSG00000059456	Ptk2b	14	2385.89	3080.18	3062.39	2252.1	3137.93	2551.54	2954.63	3361.93	2783.48	2487.82	2851.5	2454.78	2103.17	2371.56	1754.49	2149.89
ENSMUSG00000030432	Rpl28	7	5876.86	4630.56	6223.39	4408.36	4597.79	5850.32	4655.08	5121.84	6481.76	4638.91	4848.36	5248.4	3588.89	4260.26	3759.23	3690.68
ENSMUSG00000028245	Nsmaf	4	795.045	885.213	937.345	1004.29	793.246	1023.67	716.601	972.608	1111.47	940.848	763.891	789.592	536.218	716.584	571.488	572.65
ENSMUSG00000082806	Rpl13-ps1	11	2	10.781	2	7.018	7.631	11.921	12.672	10.03	15.017	6.058	11.058	12.2	7	3	2.003	3
ENSMUSG00000026623	Lpgat1	1	1593.83	2021.64	2455.29	1379.18	1876.09	2041.13	1964.89	2240.88	2364.26	1881.68	1852.02	1856.35	1510.82	1695.66	1422.95	1313.52
ENSMUSG00000001786	Fbxo7	10	395.9	328.266	410.442	362.001	332.945	364.746	333.043	480.088	459.439	491.695	375.074	397.878	286.335	286.826	229.399	375.696
ENSMUSG00000022185	Acin1	14	3454.3	3076.15	4086.76	3317.82	3202.22	3507.46	3237.49	3776.49	4203.84	4061.59	3156.22	3306.47	2736.14	2857.07	2561.99	2884.29
ENSMUSG00000057367	Birc2	9	669.894	913.457	861.342	814.647	787.45	1011.23	767.456	1049.81	1152.51	913.335	806.668	812.197	645.866	679.27	496.542	642.388
ENSMUSG00000025047	Pdcd11	19	1414.92	1264.59	1612.24	907.602	1531.8	1159.46	1463.92	1443.62	1408.93	1256.85	1328.34	1080	1034.05	1069.83	930.418	1014.53
ENSMUSG00000002661	Alkbh7	17	89	58.925	97.298	129.455	64.145	116.94	71.283	97.276	145.929	125.821	119.677	88.605	51	72.701	63.143	93.182
ENSMUSG00000028480	Glipr2	4	292.402	275.876	310.995	177.322	304.67	194.665	254.952	291.45	222.314	210.351	279.838	192.865	170.218	163.217	120.434	157.118
ENSMUSG00000003762	Coq8b	7	337.776	328.907	467.923	312.414	427.788	483.412	368.821	385.541	543.823	423.326	375.019	374.063	246.18	328.7	268.78	285.522
ENSMUSG00000036478	Btg1	10	3116.65	4222.52	4587.51	7702.19	3969.68	4837.88	3516.16	4111.26	5061.62	5721.09	3791.3	4309.72	2239.22	3610.96	2413.7	3331.47
ENSMUSG00000037533	Rapgef6	11	2078.76	2467.66	2724.63	2202.73	2326.57	2675.38	2128.23	2568.88	3030.57	2746.43	2142.21	2560.79	1675.89	2140.78	1792.46	1998.81
ENSMUSG00000038893	Fam117a	11	166.001	171.556	130.803	221.911	97.019	146.218	90.064	148.256	158.505	201.537	123.926	159.058	93.118	114.516	62.732	108.265
ENSMUSG00000089847	Timm10b	7	401.21	418.49	566.721	346.815	500.76	495.892	406.433	441.13	591.606	423.677	456.288	419.156	331.642	357.244	257.905	328.172
ENSMUSG00000048920	Fkrp	7	379.873	392.753	500.271	494.175	378.966	441.603	335.195	426.35	425.399	482.857	391.82	380.77	293.243	301.719	255.693	374.719
ENSMUSG00000031171	Ftsj1	X	378.64	279.365	471.51	280.135	437.377	338.535	366.287	333.484	473.182	424.26	344.255	342.463	271.348	309.328	270.938	285.079
ENSMUSG00000028820	Sfpq	4	6379.69	5711.31	7704.81	5514.06	6549.8	6850.51	5891.29	6882.58	8408.91	6751.72	6502.28	6416.87	4235.59	5816.69	4455.94	5446.94
ENSMUSG00000039781	Cep131	11	146.112	126.173	148.954	181.926	106.364	150.459	108.993	107.934	182.93	182.009	140.868	117.05	97.013	100.38	85.484	111.01
ENSMUSG00000066232	Ipo7	7	3755.53	3779.74	5063.59	2954.97	4572.8	4295.22	4006.07	4124.12	5113.73	3938.74	3871.18	3744.27	2807.51	3375.24	2962.22	2936.44
ENSMUSG00000003033	Ap1m1	8	715.89	608.57	678.451	613.326	724.042	643.312	602.583	691.762	733.868	691.98	656.515	497.073	423.441	522.84	337.281	433.407
ENSMUSG00000067274	Rplp0	5	17300.7	17237.7	25347.3	17579.2	22861	26560.5	17940.6	21054.7	28919.4	22887.2	19086	21888.8	11542.6	18743.7	12723.6	14762.5
ENSMUSG00000039474	Wfs1	5	397.93	442.51	586.299	418.275	435.994	467.651	390.973	523.519	561.314	553.614	434.948	473.721	328.17	449.682	279.456	324.541
ENSMUSG00000002107	Celf2	2	1079.34	1383.77	1385.98	1603.17	976.523	1284.01	999.439	1280.47	1502.09	1527.64	1078.35	1047.7	686.64	909.232	661.258	914.399
ENSMUSG00000022544	Eef2kmt	16	311.499	268.705	440.092	287.039	308.909	369.194	311.105	305.629	385.779	371.958	285.965	299.39	251.895	245.248	174.527	250.143
ENSMUSG00000032399	Rpl4	9	13409.9	13612.4	18296.3	13617	16549.7	18609	14097.7	15176.9	20441.9	15851.9	14645.3	15497.7	9083.57	13555.1	11310.9	11120
ENSMUSG00000059060	Rad51b	12	87	108.514	88.16	92.472	107.029	94.422	55.806	128.105	108.261	116.134	84.367	93.614	74	84.326	62.868	64.197
ENSMUSG00000079487	Med12	X	1603.67	1854.26	2312.29	2043.14	1826.98	2003.62	1774.17	1906.01	2306.83	2122.86	1697.63	1789.02	1259.94	1586.08	1248.51	1551.77
ENSMUSG00000041779	Tram2	1	618.95	666.395	678.664	593.119	535.907	512.455	604.077	800.139	615.829	643.864	549.022	512.445	501.31	478.626	400.667	388.728
ENSMUSG00000076665	Ighv7-1	12	233.14	45.032	427.263	268.647	20.779	37.141	155.237	324.78	218.565	461.417	663.05	263.684	38	125.492	1	29.58
ENSMUSG00000020682	Mmp28	11	44	47.536	49.469	46.763	39.607	35.359	28.098	55.067	45.622	65.328	52.839	45.322	27	29.585	29.359	43.215
ENSMUSG00000075062	Olfr1271	2	126.085	116.1	162.008	183.969	133.301	148.608	76.689	167.815	163.322	193.092	134.607	141.301	105.168	116.701	71.001	113.654
ENSMUSG00000028894	Inpp5b	4	522.483	581.967	658.747	560.656	491.244	572.506	451.286	570.893	678.614	661.609	537.159	534.195	395.083	510.381	329.018	444.419
ENSMUSG00000029299	Abcg3	5	178.12	146.946	102.799	144.075	103.939	155.942	61.235	119.41	242.937	120.202	131.698	161.506	77	79.049	60.754	63.668
ENSMUSG00000068922	Msto1	3	466.787	327.649	494.529	346.309	469.823	327.57	430.245	446.365	453.643	424.883	412.324	309.947	303.138	307.865	283.112	242.112
ENSMUSG00000109378	Gm49396	7	104.774	178.382	141.067	164.745	124.691	119.69	105.632	157.084	163.281	166.263	98.667	145.111	67.947	70.646	66.978	112.331
ENSMUSG00000020776	Fbf1	11	423.074	499.661	574.966	461.367	357.039	559.309	321.644	383.744	572.504	537.494	363.72	458.031	329.186	358	303.049	285.204
ENSMUSG00000029384	2010109A12Rik	5	13	16.091	22.768	13.014	16.004	21.324	4.001	26.026	18.979	22.906	17.091	23.332	5	7.776	13.73	16.007
ENSMUSG00000020561	Polr1f	12	413.053	387.839	571.796	409.544	492.257	412.04	439.013	444.279	531.473	469.76	461.533	385.572	339.93	361.789	296.35	381.425
ENSMUSG00000031644	Nek1	8	455.319	433.378	647.722	544.42	529.999	537.85	423.598	589.19	695.329	646.378	504.127	518.277	399.258	443.661	371.777	461.021
ENSMUSG00000030815	Phkg2	7	555.621	539.764	684.16	665.663	510.92	619.966	524.17	591.577	667.843	656.41	515.502	656.93	345.027	546.637	413.609	449.235
ENSMUSG00000042190	Cmklr1	5	381.165	213.895	310.874	186.389	282.916	175.598	205.016	307.587	261.259	305.109	330.523	236.196	212.905	181.556	104.185	201.351
ENSMUSG00000036526	Card11	5	503.714	637.423	457.777	646.055	485.006	569.613	381.2	441.63	695.126	438.122	460.283	468.821	295.079	368.86	274.117	248.651
ENSMUSG00000040720	Virma	4	1508.08	1394.14	1973.81	1408.36	1715.98	1718.09	1527.53	1689.1	2085.03	1764.15	1576.67	1479.28	1222.65	1375.82	1120.52	1268.43
ENSMUSG00000049037	Clec4a1	6	133.523	43.246	89.193	46.348	150.415	92.904	98.472	134.39	140.029	70.345	134.275	148.512	68.199	48.799	51.543	72.706
ENSMUSG00000016756	Cmah	13	1135.72	1596.42	1261.49	1651.29	1080.92	1542.74	1187.88	1493.23	1499.12	1475.62	1063.36	1440.75	1005.38	1074.64	1033.83	941.702
ENSMUSG00000049323	Smcr8	11	1251.26	1204.33	1538.97	1233.58	1190.46	1381.74	1083.23	1149.42	1718	1312.93	1190.67	1360.14	786.397	1013.33	969.444	1080.92
ENSMUSG00000033446	Lpar6	14	315.509	399.786	387.632	359.753	325.169	475.629	302.892	373.236	469.364	430.373	334.226	358.99	232.439	338.328	233.812	253.047
ENSMUSG00000024948	Map4k2	19	491.125	887.181	547.668	1106.59	390.073	791.154	471.817	556.572	901.535	742.184	420.594	860.007	282.801	433.466	355.512	341.091
ENSMUSG00000050592	Fam78a	2	85.002	116.971	44.111	103.806	47.164	69.771	37.943	38.237	130.737	61.154	66.4	105.139	34	27.144	45.785	29.068
ENSMUSG00000015837	Sqstm1	11	3778.4	3066.5	4576.54	3444.17	3568.76	3584.98	3297.56	3581.49	4466.12	3994.6	3642.14	3215.16	2391.33	3203.64	2141.65	2841.88
ENSMUSG00000030579	Tyrobp	7	491.523	259.833	285.731	257.058	364.464	275.692	298.694	384.749	460.821	219.595	483.18	359.347	201.309	167.416	70.413	189.173
ENSMUSG00000037993	Dhx38	8	1154.69	817.857	1153.21	696.148	1087.31	1057.19	969.597	1059.09	1401.38	1017.36	1122.41	1044.83	747.384	821.562	826.561	923.688
ENSMUSG00000082454	Gm12183	11	0	6.739	9.118	6.314	10.034	7.359	3.153	0	7.567	0	0	2.546	6.825	16.642	10.022	14.095
ENSMUSG00000090862	Rps13	7	4418.92	3802.5	5343.16	3951.11	5036.14	5221.3	4332.36	4967.79	6383.69	4783.04	4623.07	4305.6	2618.82	3985.35	2810.84	3283.14
ENSMUSG00000037754	Ppp1r16b	2	424.517	788.158	422.587	769.667	365.36	700.646	436.285	518.329	732.764	566.166	424.886	746.457	286.372	387.372	405.715	295.245
ENSMUSG00000079186	Gzmc	14	5	3	5.002	1	0	1	3.005	4.011	5.001	7.478	4.759	2	1	0	2	0
ENSMUSG00000032534	Cep63	9	388.616	368.297	408.697	361.897	342.367	465.072	312.276	416.921	448.351	378.312	360.773	320.346	288	300.333	284.419	267.837
ENSMUSG00000029993	Nfu1	6	279.785	273.462	384.587	232.143	315.318	356.992	202.638	324.817	353.436	361.847	269.388	340.735	229.347	283.435	211.245	251.915
ENSMUSG00000042262	Ccr8	9	1	3.044	1.068	1	1	2.014	2.007	1	2.002	4.777	2	5.008	0	1	0	1
ENSMUSG00000024077	Strn	17	1645	1343.8	2106.3	1632.51	1679.84	2047.02	1524.35	1795.1	2171.74	1828.04	1659.23	1705.84	1193.51	1579.22	1381.15	1338.75
ENSMUSG00000002949	Timm44	8	963.462	763.751	1004.36	701.568	1081.24	986.747	814.785	934.269	1170.27	859.784	990.887	851.524	686.065	770.446	678.762	705.581
ENSMUSG00000025521	Tmem192	8	325.751	209.729	380.421	211.907	363.167	352.252	264.798	300.147	324.192	312.421	331.906	288.846	188.179	294.867	229.713	191.735
ENSMUSG00000026177	Slc11a1	1	376.436	102.974	184.51	89.293	223.732	142.35	168.074	175.735	243.924	124.176	279.395	182.347	107.746	65.423	79.648	102.298
ENSMUSG00000040723	Rcsd1	1	377.292	688.454	305.697	799.232	288.099	548.286	328.908	423.127	630.158	536.919	298.414	636.403	177.843	319.864	238.612	244.073
ENSMUSG00000083380	Ndufb4c	15	458.751	583.206	829.405	521.236	669.084	762.071	718.003	737.63	823.355	755.664	632.574	632.74	338.716	588.226	466.978	511.374
ENSMUSG00000025155	Dus1l	11	879.737	612.621	1115.5	526.384	1153.04	843.335	754.488	890.015	1010.83	740.122	845.912	708.282	576.534	642.944	493.073	594.032
ENSMUSG00000032298	Neil1	9	154.982	172.001	138.803	256.549	132.22	218.167	143.06	179.726	191.449	163.614	112.93	178.537	74.141	110.261	85.379	114.047
ENSMUSG00000036249	Rbm43	2	190.1	207.777	215.904	157.504	171.173	238.502	146.234	199.054	240.601	195.458	212.755	173.061	131.416	144.036	117.073	176.13
ENSMUSG00000024847	Aip	19	582.23	499.395	579.538	506.797	499.779	618.609	421.068	557.046	722.641	588.723	456.525	508.051	352.242	376.652	303.691	413.105
ENSMUSG00000038274	Fau	19	4902.06	5185.29	6217.36	5751.11	5365.13	6381.21	5207.87	5707.8	7448.86	5840.9	5544.96	5745.93	3154.59	5126.76	3596.36	4438.71
ENSMUSG00000002679	Med6	12	248.593	219.734	295.714	161.906	280.709	282.24	229.924	265.358	295.373	261.999	218.926	226.626	151.197	186.445	165.785	210.084
ENSMUSG00000055148	Klf2	8	378.033	452.928	336.107	433.988	332.434	357.82	247.328	305.485	382.507	371.591	334.639	298.513	197.387	314.215	175.892	222.022
ENSMUSG00000049044	Rapgef4	2	128.007	266.077	96.894	331.141	104.37	227.635	73.436	138.905	224.653	170.607	88.598	198.118	45.029	68.744	94.598	57.904
ENSMUSG00000039834	Zfp335	2	991.754	913.885	1327.66	1007.38	1010.28	1123.3	1050.55	1074.91	1265.97	1290.6	990.503	1036.81	777.494	970.33	755.541	866.37
ENSMUSG00000025558	Dock9	14	1209.36	1379.97	1879.62	1654.98	1237.3	1529.12	1131.81	1473.57	1612.54	1973.12	1270.1	1380.2	902.744	1176.24	1002.95	935.546
ENSMUSG00000002748	Baz1b	5	3742.97	3617.06	4111.6	3308.06	3556.36	3721.53	3196.16	3663.76	4931.47	3761.54	3386.45	3575.28	2529.63	3017.8	2686.02	2571.63
ENSMUSG00000024666	Tmem138	19	106.175	87.13	93.337	97.12	94.449	91.513	64.386	127.302	148.873	103.99	117.663	88.474	60.247	74.568	67.382	78.166
ENSMUSG00000045730	Adrb2	18	248.152	220.208	210.405	152.788	244.053	202.596	200.292	169.911	240.499	195.083	271.83	181.496	162.182	152.193	115.65	151.14
ENSMUSG00000023277	Twf2	9	446.127	325.785	338.85	334.116	463.765	550.076	339.374	359.381	678.197	350.115	444.359	490.436	198.705	313.856	243.968	236.249
ENSMUSG00000036955	Kifbp	10	412.206	397.982	529.548	491.657	405.932	447.57	426.484	403.331	535.05	585.78	407.39	434.564	348.224	358.278	246.004	350.231
ENSMUSG00000045382	Cxcr4	1	284.212	674.332	141.722	471.955	180.716	555.763	154.139	249.13	503.579	281.859	230.867	519.666	98.612	157.059	160.9	105.908
ENSMUSG00000070883	Ccdc173	2	25.077	30.846	42.319	38.402	16.917	45.6	25.904	27.25	39.514	36.648	29.612	28.717	25.051	24.858	21.022	13.63
ENSMUSG00000035885	Cox8a	19	3435.23	3541.96	5443.43	3106.8	3904.98	5373.9	3765.32	4168.19	5519.43	4209.98	3886.71	4481.69	2441.37	3805.36	2297.09	3021.6
ENSMUSG00000090625	Gm20721	2	2.001	7.037	12.484	16.441	6.374	1.003	8.723	11.038	12.819	15.03	9.676	7.033	5.005	5.022	2.014	6.29
ENSMUSG00000000690	Hoxb6	11	176.024	150.524	223.506	155.988	188.575	275.372	131.303	181.855	267.547	205.14	176.396	220.182	128	158.949	146.838	162.524
ENSMUSG00000031601	Cnot7	8	944.097	962.479	1430.58	1015.3	1267.64	1180.72	1104.2	1209.57	1435.83	1226.98	1151.38	1040.62	851.168	1022.43	886.875	877.032
ENSMUSG00000068129	Cst7	2	35.005	39.294	9.008	33.465	10.833	31.691	15.007	13.834	37.117	10.885	29.973	35.49	9	11.081	7.043	4
ENSMUSG00000068240	Gm11808	4	3581.85	4135.08	5158.5	4275.31	3566.81	5394.43	4017.46	4122.29	5577.72	4419.84	4019.6	4257.83	2523	3703.93	2929.54	3386.83
ENSMUSG00000037224	Zfyve28	5	96.503	65.667	55.404	60.758	65.695	43.894	52.365	47.511	66.622	79.271	53.017	51.794	37.881	43.082	16.483	37.337
ENSMUSG00000034959	Rubcnl	14	128.24	243.221	66.077	214.215	89.202	183.304	98.19	118.79	197.434	112.018	98.522	152.038	45	64.21	84.494	48.058
ENSMUSG00000029624	Ptcd1	5	408.654	331.933	508.318	389.125	409.263	429.29	381.527	410.13	468.828	349.778	348.288	331.654	272	271.55	259.758	273.903
ENSMUSG00000000782	Tcf7	11	178.011	393.97	120.293	340.766	116.222	285.468	113.338	198.199	352.468	189.379	160.709	329.411	87.039	89.475	123.484	76.547
ENSMUSG00000109511	Nup62	7	1351	1067.56	1426.76	677.22	1338.41	1091.32	1028.94	1279.71	1356.26	1004.54	1142.07	1060.59	815.829	955.425	842.592	851.127
ENSMUSG00000030047	Arhgap25	6	213.957	306.74	106.429	286.943	126.536	296.17	112.094	201.158	332.314	207.486	196.271	339.739	53.938	116.695	185.069	88.421
ENSMUSG00000029174	Tbc1d1	5	995.783	1028.28	984.712	895.566	902.04	1024	832.441	937.203	1324.68	902.948	908.398	865.846	634.673	647.2	511.641	688.057
ENSMUSG00000030559	Rab38	7	30.008	44.917	66.208	49.804	55.55	27.084	42.438	68.903	71.741	66.02	38.92	43.728	31.059	25.388	21.081	31.087
ENSMUSG00000058728	Cd300c	11	2	1	2	0	1	4	2.016	5.003	4.849	6.242	4	1.784	0	0	2	1.001
ENSMUSG00000052296	Ppp6r1	7	4070.86	3180.1	4603.22	3636.93	3923.53	3817.24	3391.52	4037.2	4694.23	4283.01	3905.31	3821.51	2684.68	3617.29	2464.92	3411.26
ENSMUSG00000054676	1600014C10Rik	7	296.015	269.74	232.771	213.835	215.629	237.488	185.344	220.851	399.822	240.699	208.546	268.921	132	155.671	108.758	149.802
ENSMUSG00000047767	Atg16l2	7	180.044	263.678	227.828	384.583	197.467	253.554	179.447	226.265	292.525	301.654	182.255	265.414	155	195.88	132.619	159.638
ENSMUSG00000025395	Prim1	10	405.186	327.427	377.748	206.527	453.839	302.906	279.012	379.192	480.125	369.43	370.637	311.552	241.225	304.953	216.938	241.112
ENSMUSG00000038181	Chpf2	5	798.157	641.933	771.66	818.495	662.245	668.23	510.359	712.79	878.121	737.734	723.995	535.525	390.97	540.928	346.836	494.621
ENSMUSG00000032119	Hinfp	9	626.753	630.938	790.533	644.623	679.241	734.203	645.088	754.889	867.682	804.124	666.163	628.08	466.045	574.146	516.547	581.568
ENSMUSG00000071645	Tut1	19	526.371	501.418	657.537	438.479	567.723	563.592	543.758	617.282	601.64	539.128	477.595	556.965	413.069	455.919	381.998	479.642
ENSMUSG00000002668	Dennd1c	17	341.238	394.883	195.168	425.922	225.73	384.669	228.76	261.556	450.267	314.299	245.157	475.663	188.991	178.197	216.513	158.623
ENSMUSG00000045128	Rpl18a	8	7556.73	8231.05	10035	8116.19	8366.68	10941.7	7532.86	8073.09	11692.4	8670.8	8463.81	9723.81	4893.1	7564.6	7221.68	6360.14
ENSMUSG00000014498	Ankrd52	10	3621.34	2718.59	4252.1	3144.32	3489.32	3431.06	3066.01	3324.79	4218.59	3479.55	3451.16	2910.05	2262.3	2895.99	2429.35	2512.39
ENSMUSG00000005824	Tnfsf14	17	25	17.013	25.046	13.957	23.564	9.762	24.944	19.08	17.667	13.013	15.622	13.628	8	4.088	13.002	6
ENSMUSG00000053730	Tmem39b	4	182.01	139.744	221.342	158.527	165.332	208.203	155.489	143.151	192.708	177.692	145.912	160.379	137.999	141.161	129.501	120.393
ENSMUSG00000031568	Rwdd4a	8	465.912	367.943	532.397	344.891	524.314	509.084	455.19	524.8	565.993	449.818	440.335	483.809	361.643	409.122	390.794	315.19
ENSMUSG00000079104	Prps1l3	12	366.125	391.071	572.342	383.014	474.138	485.008	438.581	467.589	528.228	546.291	426.303	457.879	321.632	398.927	293.172	410.973
ENSMUSG00000020901	Pik3r5	11	334.434	291.553	269.144	230.096	252.597	256.275	273.363	280.919	367.926	211.314	273.218	363.125	198.059	139.294	172.351	182.187
ENSMUSG00000026496	Parp1	1	1447.5	1540.16	1681.02	1534.58	1453.81	1609.78	1292.13	1538.57	2161.97	1556.13	1333.71	1504.12	998.949	1145.83	1009.34	965.448
ENSMUSG00000046207	Pik3r6	11	144.049	36.119	63.603	36.324	79.905	53.852	69.402	75.527	79.67	54.787	76.11	65.953	57	46.593	31.083	36.064
ENSMUSG00000090113	Nhlrc4	17	1.941	0	2.079	2	1.799	3	4	5	0	0	1.014	1	1	2	2.171	2.275
ENSMUSG00000074418	Gm15930	7	55.805	43.043	42.937	22.471	49.933	26.822	42.094	50.381	43.571	33.773	77.825	71.591	22.533	24.96	20.67	15.891
ENSMUSG00000047867	Gimap6	6	232.357	455.903	199.909	424.419	174.789	349.407	225.146	220.562	370.049	289.467	218.815	360.669	120.33	172.814	236.231	114.125
ENSMUSG00000061787	Rps17	7	3542.74	3428.32	4908.62	3710.93	4146.2	4605.25	3842.57	4432.32	5204.77	4410.3	4040.8	3694.57	2496.81	3658.97	2946.17	2941.01
ENSMUSG00000000486	Septin1	7	165.47	313.614	111.367	381.625	116.74	285.172	147.903	178.265	317.481	179.111	170.249	219.877	94	122.971	123.33	82.238
ENSMUSG00000009927	Rps25	9	3818.97	3435.61	5039.94	3405.75	4097.64	4581.21	3813.36	4402.55	5466.79	4064.17	4273.16	4006.4	2592.85	3618.54	3232.17	3058.48
ENSMUSG00000050705	2310061I04Rik	17	703.973	504.22	787.053	555.375	603.701	715.17	612.709	666.619	899.851	662.643	696.98	660.552	459	564.956	559.17	518.482
ENSMUSG00000037563	Rps16	7	5626.03	4793.87	6343.33	4439.92	5872.34	6551.64	4890.94	5237.82	7731.96	5327.4	5162.11	5603.9	3495.65	4446.14	3546.93	3945.45
ENSMUSG00000002007	Srpk3	X	41	102.656	32.94	142.147	23.475	95.626	43.571	44.928	96.79	71.962	38.364	81.702	16	38.811	28.779	30.917
ENSMUSG00000018160	Med1	11	2859.37	2756.72	3520.71	2465.74	3281.82	3331.78	2874.16	3126.7	3654.29	3174	2768.42	2964.18	2248.98	2672.89	2288.36	2522.78
ENSMUSG00000074359	Psg23	7	31.459	41.544	30.735	27.452	23.682	41.324	22.173	36.962	50.787	43.216	45.939	30.339	33.458	25.45	22.067	20.579
ENSMUSG00000022724	Riox2	16	449.197	481.15	601.892	456.123	471.055	566.811	440.822	495.311	538.194	478.603	456.054	461.661	412.009	385.151	389.766	443.931
ENSMUSG00000036977	Anapc10	8	181.412	206.126	238.781	266.17	239.006	232.467	240.864	279.01	264.855	295.48	225.269	244	205.02	197.306	171.826	218.962
ENSMUSG00000034041	Lyl1	8	148.027	150.878	77.172	226.718	101.556	171.275	79.096	90.064	190.078	133.48	81.908	146.625	46	73.679	68.987	60.234
ENSMUSG00000029212	Gabrb1	5	0	1	2.002	2	0	0	1	4	2	5.666	3.148	2	1	0	0	0
ENSMUSG00000020589	Cyria	12	489.998	499.212	536.202	446.058	437.191	372.447	448.63	527.842	500.285	605.378	482.147	405.938	352.573	367.724	213.217	344.915
ENSMUSG00000029599	Ddx54	5	1745.44	1583.91	1981.38	1465.1	1938.04	1929.84	1673.82	1881.65	2102.7	1759.43	1613.1	1579.19	1154.33	1473.37	1122.83	1376.04
ENSMUSG00000057499	Gm6177	1	0	1.006	1.005	1.011	0	1.038	3.066	3.162	2.014	1.014	2.015	1.004	0	1.006	0	0
ENSMUSG00000032698	Lmo2	2	197.822	314.314	196.311	303.21	152.975	254.606	150.382	202.847	348.791	229.152	167.434	247.444	98.694	147.426	132.035	88.398
ENSMUSG00000000131	Xpo6	7	2510.78	2417.76	2815.68	2484.13	2559.09	2518.5	2529.09	2662.09	3033.1	2645.94	2398.91	2282.56	1853.88	2072.88	1729.55	2164.99
ENSMUSG00000002844	Adprh	16	516.078	531.719	716.086	596.199	518.222	593.441	577.351	561.223	693.284	638.272	527.735	569.67	417.713	485.12	293.032	477.717
ENSMUSG00000035759	Bbs10	10	26	34.437	23.983	17.066	28.895	21.985	10.944	30.939	26.601	31.007	15.045	24.701	16	13.75	7.02	7.001
ENSMUSG00000048482	Bdnf	2	13	0	23.644	15.04	20.017	4.009	16.327	16.301	6	7.386	8.032	4.017	19.001	27.241	10.01	17.067
ENSMUSG00000044147	Arf6	12	3522.75	2772.47	3947.46	2462.01	3580.43	3398.98	3329.74	3312	3805.07	2974.93	3487.06	2993.25	2152.89	2616.38	2162.56	2848.47
ENSMUSG00000019813	Cep57l1	10	110.63	117.46	136.745	129.859	119.719	141.361	81.366	110.612	142.307	142.718	114.513	120.216	82.17	102.725	113.035	91.287
ENSMUSG00000064128	Cenpj	14	314.001	308.011	360.554	231.961	276.165	326.752	219.416	318.262	460.964	309.634	313.835	318.509	225.03	236.88	234.217	222.654
ENSMUSG00000028760	Eif4g3	4	3553.49	2976.8	4243.26	2980.91	3281.7	3583.41	3582.74	4081.96	4131.72	3671.81	3645.37	3157.96	2774.63	3030.36	2445.68	3103.21
ENSMUSG00000028898	Trnau1ap	4	285.776	348.65	372.278	317.838	289.303	355.264	276.024	363.211	360.591	310.476	254.022	273.901	221.03	222.895	206.483	233.472
ENSMUSG00000022401	Xpnpep3	15	399.206	328.749	460.967	367.035	376.069	411.652	323.074	381.815	522.562	452.398	353.92	398.009	294.173	337.764	305.055	295.292
ENSMUSG00000020857	Nme2	11	1866.98	1195.3	1956.18	920.873	1949.07	1922.39	1573.65	1693.21	2368.6	1519.09	1896.27	1687.02	1150.42	1427.17	1157.96	1172.98
ENSMUSG00000057191	AB124611	9	121	95.705	33.107	46.541	117.784	82.69	60.279	58.077	139.913	46.144	125.361	98.828	41.946	36.657	26.687	31.246
ENSMUSG00000050737	Ptges	2	213	261.756	400.736	202.821	293.392	223.174	336.326	375.078	230.129	322.039	283.666	281.569	183.061	247.676	168.62	169.834
ENSMUSG00000067156	Gm7337	5	3	0	1	0	0	0	0	2	1	1	2	2	1	0	0	0
ENSMUSG00000060679	Mrps9	1	831.914	660.417	967.074	730.929	889.484	899.403	747.572	782.685	1150.02	821.233	848.504	776.934	526.6	709.642	554.273	573.601
ENSMUSG00000102972	Gm37348	3	0	0	0	3	1	0	2.142	0	1.002	2	2	1	0	0	1.002	0
ENSMUSG00000001555	Fkbp10	11	315.968	221.031	324.54	239.543	246.427	251.533	251.735	376.856	315.93	341.969	290.335	298.46	202	262.743	100.984	212.761
ENSMUSG00000042043	Tbca	13	523.783	477.311	709.222	492.258	667.031	683.249	573.794	607.273	701.201	612.265	732.517	485.954	429.783	472.701	326.662	460.132
ENSMUSG00000029017	Pmpcb	5	1161.38	1047.66	1426.1	886.855	1257.12	1505.4	1149.05	1106.09	1571.38	1116.9	1239.44	1226	797.792	1081.86	838.905	910.888
ENSMUSG00000085627	Gm11222	4	7.943	0	0	0	0	24.116	21.036	25.054	0	0	0	0	2.035	13.256	15.117	20.628
ENSMUSG00000071650	Ganab	19	3769.96	4067.3	5252.91	3766.05	4632.71	5133.74	3878.02	4385.09	5840.9	4656.28	4084.57	4265.58	2888.38	3717.45	2696.48	3489.74
ENSMUSG00000021144	Mta1	12	1066.69	815.994	1265.58	952.234	937.97	935.725	823.482	960.051	1114.57	1114.8	908.015	816.25	673.056	823.912	614.151	701.409
ENSMUSG00000062006	Rpl34	3	1682.68	1236.67	1497.6	1366.69	1622.82	1458.27	1274.65	1712.9	1966.88	1476.62	1604.03	1358.79	1066.55	1301.24	947.473	1119.33
ENSMUSG00000059273	Zc3h4	7	2400.35	2202.91	2799.88	2215.89	2628.93	2723.96	2034.67	2909.71	3005.55	2472.28	2312.45	2215.51	1723.78	2021.44	1573.19	1989.39
ENSMUSG00000032946	Rasgrp2	19	318.19	558.556	436.317	758.405	278.484	544.875	290.74	387.879	547.231	583.729	272.209	559.504	250.537	278.023	233.353	234.609
ENSMUSG00000066839	Ecsit	9	569.089	345.499	620.263	398.708	609.73	522.137	452.842	491.039	688.731	495.184	598.978	474.951	403.443	409.35	343.374	417.848
ENSMUSG00000069607	Cd300ld3	11	7.985	0	0	1.317	1.338	2.296	2.34	3	7.917	3.659	2.843	5	0	1.055	0	2.241
ENSMUSG00000101279	Gm18342	1	4.657	5.017	3.785	14.639	2.615	14.065	13.079	5.26	3.626	10.401	12.393	7.56	2.171	0	0	3.983
ENSMUSG00000024300	Myo1f	17	686.694	339.537	258.229	284.398	389.026	356.815	269.93	279.383	563.161	248.962	537.853	356.712	212.383	183.316	171.696	143.572
ENSMUSG00000038564	Ift172	5	561.039	492.808	745.262	588.168	527.188	667.582	496.6	598.58	712.1	728.041	584.116	539.696	403.998	541.311	380.277	468.624
ENSMUSG00000078440	Dohh	10	642.747	480.524	667.468	329.721	589.499	586.349	508.061	515.112	801.725	562.15	588.189	503.195	356.675	443.787	388.256	384.607
ENSMUSG00000023078	Cxcl13	5	296	729.08	513.028	492.81	796.03	708.452	686.633	825.883	622.568	540.943	444.634	715.548	365.379	354.133	413.334	174.97
ENSMUSG00000055214	Pld5	1	27.006	39.478	36.877	23.996	30.616	22.01	31.015	29.006	36.497	54.006	40.812	36.345	27.657	30.017	22.568	29.016
ENSMUSG00000032199	Polr2m	9	2162.51	1786.76	2716.36	1649.68	2318.83	2211.15	1954.55	2096.28	2682.61	2430.53	2019.72	1906.73	1565.14	1760.14	1518.43	1722.09
ENSMUSG00000033760	Rbm4b	19	204.056	200.463	289.127	272.995	180.235	184.296	197.888	214.438	262.307	273.974	198.461	207.521	179.175	138.71	152.248	185.245
ENSMUSG00000059070	Rpl18	7	6652.11	6195.91	8178.45	5668.52	7659.66	8343.5	6671.02	6977.74	9593.74	7142.27	7267.69	6442.18	4042.94	6013.96	4709.18	5228.25
ENSMUSG00000025279	Dnase1l3	14	1074.08	683.859	479.77	457.881	617.181	472.741	454.505	508.862	787.014	413.27	997.906	587.944	287.321	280.562	266.522	304.426
ENSMUSG00000113690	Gm36501	13	19.343	22.482	29.524	20.038	10.248	11.722	11.927	10.616	14.181	12.38	10.976	13.293	8.217	2.456	3.681	10.431
ENSMUSG00000068328	Aup1	6	2110.5	1776.21	2331.33	1641.54	2243.24	2293.95	1944.75	2060.51	2608.9	1995.41	2051.66	1904.06	1273.68	1700.29	1446.85	1679.11
ENSMUSG00000073409	H2-Q6	17	848.513	859.963	570.356	506.676	649.689	594.245	488.702	557.333	1383.91	553.719	967.096	1075.39	337.702	371.187	434.244	533.118
ENSMUSG00000041645	Ddx24	12	1713.08	1492.08	2043.42	1560.11	1838.36	1622.44	1830.11	1760.99	2214.43	1831.48	1951.84	1541.94	1127.25	1397.29	1007.18	1560.9
ENSMUSG00000038544	Inip	4	484.625	483.078	639.367	409.079	554.61	535.348	486.421	526.003	586.844	487.486	545.274	439.559	381.136	443.299	393.402	346.46
ENSMUSG00000020823	Sec14l1	11	1486.1	1398.96	1829.9	1742.12	1263.07	1587.43	1066.44	1280.44	2002.03	1752.62	1312.95	1679.4	994.43	1376.02	907.648	1175.02
ENSMUSG00000073902	Gvin3	7	1408.23	1614.99	566.79	759.692	880.234	1274.57	783.913	862.155	1590.55	521.443	1192.94	1157.17	315.887	339.879	540.879	296.266
ENSMUSG00000071654	Uqcc3	19	125.046	145.032	223.82	168.202	146.156	147.426	124.483	192.425	193.498	154.04	165.795	159.483	98	153.82	106.984	118.085
ENSMUSG00000037972	Snn	16	180.105	415.717	166.108	461.431	146.821	310.485	169.125	291.272	408.001	261.311	173.175	315.133	91.184	155.135	133.753	113.402
ENSMUSG00000001229	Dpp9	17	1383.28	1321.42	1699.8	1014.05	1311.23	1591.32	1203.5	1218.12	1915.05	1279.32	1303.37	1498.19	957.732	1015.59	1057.82	1031.93
ENSMUSG00000020496	Rnf187	11	1448.31	1107.22	1617.22	912.713	1319.43	1319.03	1100.18	1240.46	1686.57	1237.71	1145.4	1182.16	846.302	1012.36	709.993	858.516
ENSMUSG00000073678	Pgap1	1	758.288	824.693	1008.41	1096.56	874.919	1590.42	801.859	965.991	1427.67	1216.88	811.85	964.565	616.349	717.629	681.08	600.772
ENSMUSG00000019897	Ccdc59	10	424.497	284.972	478.233	371.74	403.04	407.549	477.201	543.744	472.203	438.223	435.065	390.304	361.311	400.351	345.994	363.228
ENSMUSG00000030411	Nova2	7	102.03	109.238	129.321	130.134	85.161	57.943	83.018	102.984	101.083	139.35	87.261	111.095	69.777	83.105	69.675	62.131
ENSMUSG00000034175	Rhbdd3	11	195	116.077	174.436	127.261	184.46	162.064	120.732	175.277	193.249	163.828	127.576	122.669	84	105.523	89.384	102.755
ENSMUSG00000027255	Arfgap2	2	1330.4	1155.56	1569.46	1170.61	1455.52	1460.39	1305.85	1431.5	1634.63	1374.63	1364.89	1113.07	847.705	1132.58	818.955	1008.94
ENSMUSG00000028982	Slc25a33	4	90	39.811	74.342	67.703	73.962	54.163	74.394	81.309	74.838	91.757	69.421	69.27	55	36.582	38.319	64.363
ENSMUSG00000036661	Dennd3	15	466.046	631.319	460.753	682.557	384.295	621.294	387.231	390.265	648.788	524.933	418.798	464.375	269.198	406.98	318.087	315.367
ENSMUSG00000049871	Nlrc3	16	230.714	252.025	227.334	334.303	196.162	228.19	189.259	221.414	311.916	255.813	184.097	267.093	162.861	180.24	144.816	173.154
ENSMUSG00000036931	Nfkbid	7	196	192.907	191.11	153.582	155.444	188.16	125.635	165.329	270.513	153.944	159.407	198.547	78.001	125.75	102.392	105.274
ENSMUSG00000026648	Dclre1c	2	415.122	490.798	618.008	601.481	414.799	511.115	384.983	529.144	632.35	647.722	454.105	508.505	385.913	375.683	348.263	454.102
ENSMUSG00000032712	Resf1	6	2856.07	2166.22	3647.24	1870.25	3146.55	2998.34	2851.2	3272.11	3556.15	2629.73	3283.58	2650.43	2146.05	2156.77	2506.14	1972.24
ENSMUSG00000029056	Pank4	4	490.087	449.067	508.589	479.281	484.333	505.732	428.428	522.772	555.612	501.72	422.071	404.75	321.001	382.849	279.984	358.601
ENSMUSG00000061759	Armt1	10	492.849	536.773	621.011	605.082	566.538	572.536	477.596	525.187	672.683	602.654	520.779	483.327	360.175	446.812	357.129	460.256
ENSMUSG00000024737	Slc15a3	19	476.652	421.009	397.961	211.234	471.705	261.185	478.076	467.88	347.508	210.707	422.289	347.639	222.002	182.884	160.77	161.213
ENSMUSG00000001281	Itgb7	15	388.591	399.254	185.977	308.66	172.843	349.321	160.038	185.175	430.219	191.89	264.203	335.33	114.147	125.135	172.517	130.107
ENSMUSG00000018287	Spag7	11	309.716	273.954	361.91	300.997	305.341	328.95	284.928	339.324	454.733	345.954	324.784	367.69	228.895	279.833	304.138	255.635
ENSMUSG00000032212	Sltm	9	1448.07	1659.08	2029.98	1726.26	1590.73	1785.13	1610.74	1829.38	1927.53	2065.33	1621.75	1631.24	1358.49	1455.11	1526.43	1399.08
ENSMUSG00000019564	Arid3a	10	463.265	290.469	537.778	307.799	661.41	447.047	446.919	697.041	478.004	356.841	559.206	434.174	320.07	337.24	304.853	310.918
ENSMUSG00000031805	Jak3	8	1318.45	2050.01	1705.46	1158.13	1270.31	2048.29	1307.23	1592.55	1791.41	1359.88	1317.07	1914.83	1038.31	1230.87	985.987	1055.04
ENSMUSG00000010911	Apip	2	160.96	87.847	147.568	97.581	124.829	92.458	111.387	131.298	163.313	118.839	136.604	119.123	65.125	114.021	82.317	87.71
ENSMUSG00000021277	Traf3	12	1045.86	1129.59	1225.57	1202.71	1095.99	1052.44	1002.54	1169.54	1361.92	1144.59	987.527	973.025	753.318	863.919	654.659	858.47
ENSMUSG00000037190	Cyb561d2	9	88.35	67.884	96.146	62.765	59.066	89.8	74.95	58.76	104.945	88.386	85.509	67.676	55	66.627	57.6	62.841
ENSMUSG00000001666	Ddt	10	274	191.109	356.53	277.227	267.946	393.015	220.922	365.038	422.078	261.073	284.738	297.567	200	223.503	176.013	177.152
ENSMUSG00000063236	1110038F14Rik	15	576.374	482.373	584.202	317.913	513.881	447.348	466.698	511.48	462.277	490.091	549.832	358.728	347.312	348.541	284.631	328.712
ENSMUSG00000028744	Slc66a1	4	268.24	202.003	279.552	232.594	222.663	241.111	180.501	208.345	305.293	243.372	201.852	250.113	160	197.003	158.608	184.237
ENSMUSG00000014852	Adamts13	2	179.183	165.644	179.933	194.64	126.905	180.866	166.337	170.12	220.422	192.203	183.575	159.422	98.12	147.55	155.335	102.661
ENSMUSG00000113642	Gm49329	12	26.311	31.067	24.65	39.829	28.111	30.824	16.141	31.457	57.651	39.706	39.433	42.81	24.402	35.679	9.068	19.894
ENSMUSG00000113902	Ndufb1	12	744.929	772.549	1027.61	708.49	946.621	1049.64	822.943	959.289	1141.84	873.638	970.129	841.138	586.01	760.453	455.12	745.634
ENSMUSG00000028034	Fubp1	3	3996.3	4484.57	5450.81	3871.37	4512.72	4655.5	4347.36	4732	5369.48	4787.29	4260.62	4057.02	3224.34	3923.62	3376.16	3656.08
ENSMUSG00000020601	Trib2	12	125.189	316.986	108.018	325.912	103.781	288.522	116.602	183.945	282.693	219.331	110.783	255.062	74	95.125	111.779	89.124
ENSMUSG00000098112	Bin2	15	255.363	265.514	110.325	222.554	147.723	239.786	117.277	157.886	343.972	125.49	263.835	274.949	93.349	88.133	133.755	82.289
ENSMUSG00000033439	Trmt13	3	211.001	200.073	283.268	265.716	212.504	337.758	228.262	263.09	306.351	305.631	222.161	276.661	181.073	220.004	133.992	214.411
ENSMUSG00000048779	P2ry6	7	725.112	531.24	934.778	653.399	607.322	924.073	609.94	661.267	1123.18	786.846	692.498	829.236	473.472	610.199	465.288	587.194
ENSMUSG00000003970	Rpl8	15	10183.7	8777.63	12478.1	8377.37	12229.5	12323.9	9909.13	11164.9	14159	10567.6	11030.7	9665.11	6584.63	9308.97	7315.43	7553.63
ENSMUSG00000033767	Tmem131l	3	857.547	1197.97	870.532	1454.96	773.531	1266.67	690.703	959.372	1357.53	1023.15	708.315	1050.27	510.036	681.09	575.279	599.338
ENSMUSG00000068011	Mkrn2os	6	908.751	572.616	1249.6	551.284	1085.86	1208.95	1038.93	1128.79	1215.65	1114.08	1095.44	962.591	736.243	1002.81	692.04	840.156
ENSMUSG00000028868	Wasf2	4	4516.46	4180.65	5646.51	4431.65	4764.36	5154.79	4244.14	5216.34	5786.81	5200.01	4562.24	4782.47	3236.26	4478.13	3421.9	4089.37
ENSMUSG00000025862	Stag2	X	2118.66	2675.62	3030.75	2607.49	2545.49	3059.09	2293.83	2809.78	3333.89	3115.34	2477.59	2593.3	1701.46	2459.77	1998.89	2029.52
ENSMUSG00000054400	Cklf	8	358.863	301.192	331.68	356.078	336.209	322.251	277.347	338.392	402.656	379.723	320.308	274.826	255.34	251.295	197.829	256.6
ENSMUSG00000032101	Ddx25	9	7	9	2.001	3.022	0	5.007	3.014	7.464	8.002	7.005	7.12	6.495	2	4.066	0	5.807
ENSMUSG00000046330	Rpl37a	1	4074.63	4031.39	5550.61	3981.64	4868.03	5087.18	3944.79	4671.3	6061.26	5036.3	4497.27	4019.49	2686.32	3930.42	2479.18	3405.57
ENSMUSG00000071005	Ccl19	4	82.987	296.885	35.6	217.335	41.519	164.292	56.179	82.518	201.429	85.386	69.433	155.067	16.651	24.784	40.929	26.207
ENSMUSG00000031264	Btk	X	149.102	256.615	64.53	230.654	122.561	242.879	101.464	116.473	224.121	126.692	131.971	259.377	49	81.879	101.929	46.459
ENSMUSG00000027533	Fabp5	3	150.281	160.994	414.596	244.014	163.06	174.933	459.321	751.64	203.837	135.02	118.587	149.232	70.355	110.938	63.659	87.202
ENSMUSG00000027423	Snx5	2	2394.66	2295.91	2895.87	2245.53	2816.82	2939.84	2487.76	2653.38	3603.59	2661.1	2539.25	2593.01	1765.38	2132.18	1749.19	2172.05
ENSMUSG00000006930	Hap1	11	297.894	279.399	281.317	272.26	233.342	185.484	207.243	266.974	319.804	271.118	287.254	177.188	140.202	164.052	138.126	189.083
ENSMUSG00000067786	Nnat	2	16	11.352	17.005	13.064	5.002	1	8.983	8.914	7	17.001	14.081	13.893	8	3.927	2	6
ENSMUSG00000052423	B4galt3	1	703.974	758.275	987.33	540.424	814.129	757.555	761.095	967.711	754.062	711.662	706.892	695.659	583.555	590.986	513.906	688.534
ENSMUSG00000029407	Uso1	5	2323.34	2188.24	3224.99	1903.76	2869.52	2652.34	2561.63	2942.51	3362.36	2518.61	2585.24	2593.55	1974.58	2300.53	1879.59	2079.21
ENSMUSG00000032489	Kif9	9	70.068	37.105	52.814	101.182	60.894	73.337	52.016	61.255	81.681	79.787	68.096	60.263	44	56.31	35.678	58.65
ENSMUSG00000046110	Serinc4	2	3	3.004	8.191	7.842	2	1.043	0	5.008	3	3.001	3.003	6.004	2	1.001	0	1.001
ENSMUSG00000040824	Snrpd2	7	731.193	553.745	797.71	345.486	781.482	698.674	573.687	665.802	857.092	617.788	718.286	601.678	416.94	568.487	444.989	495.306
ENSMUSG00000051735	Rinl	7	134	205.155	87.197	158.746	66.81	179.882	69.423	115.608	205.241	119.653	138.242	131.196	68	49.863	111.316	64.046
ENSMUSG00000031392	Irak1	X	1745.23	1620.99	2273.46	1718.56	1839.13	2054.77	1686.5	2030.51	2451.03	2106.25	1679.73	1814.25	1307.65	1633.31	1302.86	1389.67
ENSMUSG00000003360	Ddx23	15	1298.18	1098.81	1545.79	1070.07	1319.94	1250.06	1169.33	1396.18	1483.4	1255.02	1326.21	1104.86	910.163	1074.12	975.005	1073.75
ENSMUSG00000007035	Msh5	17	146.001	111.597	159.297	70.079	110.502	149.159	178.066	235.889	128.822	101.279	105.127	84.63	151	155.082	145.175	121.19
ENSMUSG00000112449	Srp54b	12	426.139	426.05	444.277	292.409	369.625	494.988	442.545	395.572	465.195	446.633	368.243	348.466	263.084	314.51	160.014	304.941
ENSMUSG00000111613	Gm4977	9	0	1.319	0	9.444	0	1.141	1.273	6.516	4.208	6.783	2.721	8.597	0	1.171	1.055	2.23
ENSMUSG00000051695	Pcbp1	6	5501.99	4467.37	5910.5	3689.35	5055.54	5942.69	4708.16	5124.28	6965.22	4731.48	5202.89	5323.85	3228.61	4326.59	3208.12	4135.56
ENSMUSG00000026816	Gtf3c5	2	589.12	421.615	640.468	403.455	526.438	546.179	496.062	570.926	693.09	629.147	525.026	484.946	361.637	419.138	411.296	467.252
ENSMUSG00000032094	Cd3d	9	28.937	52.157	26.539	49.435	18.036	54.746	19.864	32.403	56.723	31.721	38.599	51.485	30.737	25.806	17.1	22.212
ENSMUSG00000020922	Lsm12	11	1630.34	1360.71	2374.96	1287.37	1989.02	1918.17	1996.78	1893.24	2275.3	1851.37	1934.03	1743.02	1433.81	1706.31	1463.84	1525.31
ENSMUSG00000003429	Rps11	7	6019.65	5795.12	7943.9	5845.93	6676.06	7943.07	6150.95	5960.8	9169.98	6421.51	6378.14	6566.35	3922.05	5474.39	4772.32	4717.24
ENSMUSG00000032002	Dcun1d5	9	622.037	624.971	770.172	449.885	652.081	771.047	627.177	651.773	854.97	655.936	673.356	616.484	476.026	515.991	557.11	535.639
ENSMUSG00000040331	Nsmce4a	7	1060.06	641.589	913.134	638.958	781.159	798.58	725.875	839.351	995.494	781.109	874.999	790.737	528.188	751.871	495.964	666.29
ENSMUSG00000028232	Tmem68	4	256.534	281.193	412.519	305.07	363.752	376.814	340.233	431.659	374.491	401.169	287.415	387.123	243.64	279.114	259.596	301.375
ENSMUSG00000051124	Gimap9	6	111	174.454	123.643	122.249	125.797	185.673	110.173	128.162	202.55	130.68	112.83	164.435	70.997	88.691	94.499	92.723
ENSMUSG00000021532	Fastkd3	13	220	169.967	276.829	196.458	279.438	251.525	238.416	261.585	303.119	272.196	187.135	244.808	159	194.882	147.448	163.634
ENSMUSG00000027840	Wnt2b	3	166.155	301.879	207.044	226.162	68.678	146.44	94.349	104.648	196.914	239.802	108.09	156.475	80	84.842	80.503	92.548
ENSMUSG00000030847	Bag3	7	1706.92	1575.39	2113.87	1199.84	1868.58	1863.84	1712.07	1829.4	2598.26	1846.22	1864.74	2183.72	1315.41	1724.92	1398.15	1518.58
ENSMUSG00000074361	C5ar2	7	77.023	74.887	79.717	76.773	44.464	80.706	58.499	62.232	78.181	55.72	88.479	74.537	51.085	47.498	58.172	40.987
ENSMUSG00000111333	Gm48670	10	2	0	5	7.008	2.006	5.001	0	5.001	8.003	7.95	4	4.228	1	3.024	3	1
ENSMUSG00000031730	Dhodh	8	282.942	223.86	386.754	287.432	334.818	298.059	251.548	323.22	387.077	398.598	313.445	273.097	229.104	269.691	171.71	236.404
ENSMUSG00000058407	Txndc9	1	1386.61	1175.23	1684.89	1183.79	1592.23	1634.6	1309.74	1681.14	1700.13	1549.72	1576.92	1199.56	1149.79	1212.13	1037.02	1167.6
ENSMUSG00000037761	Actr5	2	230.041	212.339	291.803	265.043	212.245	266.304	186.844	245.662	322.913	243.046	198.483	260.384	177.852	153.549	144.473	190.793
ENSMUSG00000003363	Pld3	7	541.832	670.264	797.279	893.375	498.498	736.245	515.825	692.854	802.528	882.809	636.465	717.913	452.525	657.649	369.347	521.689
ENSMUSG00000031820	Babam1	8	1057.92	849.802	1282.37	859.419	990.805	1128.05	911.081	1035.25	1358.57	1058.9	948.855	977.856	702.873	857.514	711.379	782.923
ENSMUSG00000106918	Mrpl33	5	578.203	524.434	865.785	478.696	630.656	784.858	564.445	690.681	875.635	670.895	643.403	616.24	475.969	547.468	523.933	435.112
ENSMUSG00000041831	Sytl3	17	42.177	25.716	29.529	58.046	35.526	29.601	46.144	24.687	40.89	34.03	59.623	50.889	26.915	8.411	20.433	32.177
ENSMUSG00000031570	Plpp5	8	899.879	846.541	1097.7	951.244	944.662	1286.95	834.335	994.824	1411.54	1041.12	911.414	1094.71	716.19	774.438	773.721	810.153
ENSMUSG00000011096	Akt1s1	7	1256.57	856.669	1304.12	808.323	1206.76	1247.97	1030.16	1090.57	1411.31	1102.73	1159.61	908.036	727.259	879.416	706.259	834.848
ENSMUSG00000090059	Olfr1062	2	2	1	3	0	2	2	1.001	5.002	3.929	5	4	2	2	0	0	2
ENSMUSG00000021190	Lgmn	12	1700.04	1367.22	2232.91	1354.05	1820.3	1782.51	1676.83	2190.41	2078.62	1795.7	1812.42	1898.13	1291.22	1688.51	860.928	1395.57
ENSMUSG00000118663	SPATA5L1	2	291.432	319.016	384.488	300.204	361.279	271.158	308.929	331.485	370.968	372.428	259.4	291.489	243.269	231.518	190.011	233.605
ENSMUSG00000020167	Tcf3	10	1388.46	1163.93	1328.84	1338.26	1208.86	1267.76	1082.29	1357.54	1514.51	1258.97	1174.3	1036.89	736.865	1039.94	758.191	882.816
ENSMUSG00000003484	Cyp4f18	8	112	185.329	37.05	196.835	53.533	153.972	60.332	46.643	161.668	80.55	70.911	180.643	32	32.424	43.505	25.302
ENSMUSG00000094796	BC147527	13	42	13.55	11.656	16.366	29.473	16.018	19.174	22.049	49.355	13.245	44.125	26.643	9	4.015	6	7.486
ENSMUSG00000030207	Fam234b	6	87	138.13	93.94	157.29	89.592	99.114	96.17	110.285	125.849	109.202	62.217	109.603	59	59.39	38.086	61.159
ENSMUSG00000003068	Stk11	10	1540.47	1515.4	1944.9	1358.12	1634.94	1796.39	1506.17	1603.93	2053.76	1648.17	1618.57	1679.78	1097.21	1525.36	1167.78	1390.23
ENSMUSG00000031504	Rab20	8	179.043	226.394	213.279	196.919	136.384	170.56	130.232	158.612	264.514	186.063	163.823	224.129	106	167.148	100.247	121.816
ENSMUSG00000031770	Herpud1	8	1866.15	1803.53	2483.45	1789.59	2105.08	2156.16	1813.26	2372.89	3295.97	2335.28	2105.85	3572.42	1411.75	1822.81	1729.32	1629.48
ENSMUSG00000097352	C920009B18Rik	10	89.92	191.555	107.511	167.904	125.507	141.67	138.304	120.609	161.583	123.453	96.052	156.723	48.485	68.405	103.391	73.385
ENSMUSG00000046080	Clec9a	6	56.598	42.967	11.042	42.98	11.01	30.65	17	13.921	52.997	37.85	34.664	26.447	9	27.615	15.21	12.009
ENSMUSG00000045679	Pqlc3	12	403.657	306.123	362.586	356.624	461.703	540.397	370.167	344.332	619.26	416.947	483.46	373.386	267.54	333.018	313.378	248.513
ENSMUSG00000046229	Scand1	2	880.577	691.229	1173.75	740.068	835.079	1088.41	697.74	823.775	1221.52	921.994	828.726	908.062	531.003	666.903	434.704	779.837
ENSMUSG00000075122	Cd80	16	43	60.016	21.047	34.956	26.52	31.543	53.386	40.544	47.069	25.286	47.814	56.414	26.999	24.152	15.112	19.056
ENSMUSG00000046404	Yod1	1	515.533	523.228	768.534	560.718	633.292	585.466	514.539	644.711	711.95	623.943	626.363	500.13	389.542	505.811	376.411	489.278
ENSMUSG00000002778	Kdelr1	7	2086.27	2207.22	3035.21	2029.92	2263.33	3130.38	2046.57	2371.83	3338.04	2573.38	2263.37	2531.28	1535.44	2188.11	1584.94	1874.61
ENSMUSG00000042010	Acacb	5	955.732	370.046	719.7	349.372	472.587	286.861	519.55	511.442	431.876	473.38	436.901	387.818	323.011	357.82	179.035	318.125
ENSMUSG00000024235	Map3k8	18	202.031	224.072	224.044	153.257	193.876	157.531	173.989	238.98	210.305	178.003	152.82	199.006	121.999	153.694	83.846	133.196
ENSMUSG00000020717	Pecam1	11	897.77	1256.51	1083.1	1291.48	850.855	961.902	963.267	1022.87	1257.62	1381.48	726.797	1065.39	633.269	699.049	587.138	664.251
ENSMUSG00000020744	Slc25a19	11	305.165	256.72	270.606	300.418	217.718	287.283	237.503	226.985	353.265	247.949	199.717	322.67	171	186.922	145.751	159.96
ENSMUSG00000113234	Gm49330	12	0	1.001	0	1.005	2.712	3.29	0	0	1.517	2.208	1.829	3.82	1.42	0	0	0
ENSMUSG00000028689	Ccdc163	4	118.015	122.576	185.921	111.693	116.606	129.339	88.044	112.146	175.377	114.816	110.376	139.814	99.447	83.501	74.413	81.036
ENSMUSG00000031360	Ctps2	X	479.041	486.366	630.76	566.758	559.871	534.467	534.996	517.78	718.19	585.974	539.451	449.59	318.319	447.772	334.396	386.84
ENSMUSG00000071054	Safb	17	2015.67	1795.95	2434.7	2176.5	1970.68	1986.88	1855.55	2261.41	2338.81	2294.34	1909.24	2024.01	1529.53	1794.84	1843.87	1790.22
ENSMUSG00000020831	0610010K14Rik	11	299.085	223.732	396.13	194.407	339.219	319.894	285.879	281.767	418.117	307.175	294.27	256.812	214.033	228.239	182.181	188.317
ENSMUSG00000004945	Tmem242	17	520.717	450.058	720.357	469.385	644.272	740.357	527.779	608.846	816.091	611.018	559.934	549.361	370.524	476.348	420.49	429.717
ENSMUSG00000030232	Aebp2	6	1330.33	1407.28	1893.75	1454.4	1525.9	1424.55	1457.55	1635.38	1757.74	1647.02	1314.61	1370.82	1083.34	1212.39	1121.25	1234.64
ENSMUSG00000021069	Pygl	12	343	162.692	200.36	192.552	122.887	149.656	137.085	115.539	252.881	157.708	132.108	177.016	101.001	88.939	87.845	105.776
ENSMUSG00000018012	Rac3	11	69	44.746	73.859	32.266	47.447	83.486	37.877	69.851	65.523	78.97	56.655	78.831	32.973	59.102	28.55	46.86
ENSMUSG00000044339	Alkbh2	5	61.98	74.655	60.342	68.687	59.784	77.763	62.104	30.872	89.694	52.63	70.225	61.273	39	42.84	49.015	31.172
ENSMUSG00000037461	Ints7	1	902.117	786.548	973.421	759.743	848.659	881.125	712.351	837.723	1240.78	919.186	826.086	806.073	586.168	709.158	580.986	565.422
ENSMUSG00000033732	Sf3b3	8	3785.32	3348.26	4563.17	2509.38	4564.03	3667.97	3618.15	3972.33	4527.46	3420.11	3792.22	3409.78	2662.21	3149.88	2828.46	2925.01
ENSMUSG00000071068	Treml2	17	82.999	203.882	38.407	119.711	79.43	126.412	89.146	58.714	212.686	71.079	115.76	187.352	27	32.075	69.784	20.612
ENSMUSG00000063856	Gpx1	9	2901.56	2570.98	3860.79	2117.7	3265.15	4234.79	2789.63	3118.57	4616.93	2898.91	3714.85	3645.01	1995.64	2820.92	2563.45	2505.98
ENSMUSG00000032942	Ucp3	7	22	3	4	1	0	6	14.988	6.005	6.147	2	5	3.474	2	1	0	1
ENSMUSG00000070738	Dgkd	1	1965.4	2287.42	2331.93	2750.54	2168.75	2741.37	1877.17	2354.96	2978.53	2807.73	1974.91	2371.63	1346.81	2041.59	1337.9	1785.62
ENSMUSG00000079641	Rpl39	X	2714.1	2905.13	3961.06	2920.39	3470.81	3774.2	3079.59	3326.75	4273.87	3530.4	3128.96	2960.63	1873.8	2923.04	1415.17	2192.98
ENSMUSG00000025200	Cwf19l1	19	322.082	201.523	289.483	216.729	287.587	275.161	272.939	285.802	335.128	254.415	298.163	215.97	193.989	199.505	197.88	174.659
ENSMUSG00000071714	Csf2rb2	15	553.753	630.892	468.755	454.257	487.745	401.357	475.418	629.762	586.683	390.553	610.726	409.537	378.128	295.351	210.625	246.597
ENSMUSG00000037337	Map4k1	7	259.049	504.225	137.44	541.661	148.536	393.674	205.794	229.556	445.334	251.105	223.684	352.805	123.1	151.6	197.44	112.88
ENSMUSG00000079563	Pglyrp2	17	29	97.515	17.472	48.253	15.287	55.576	25.958	24.996	77.873	36.434	25.449	64.152	9	6.028	18.136	13.111
ENSMUSG00000037649	H2-DMa	17	928.245	664.699	469.446	403.761	516.114	491.229	364.418	275.517	904.955	336.872	807.403	555.031	211	259.268	282.652	204.746
ENSMUSG00000024446	Rpp21	17	255.004	264.845	283.257	207.712	291.191	304.689	255.691	238.382	334.273	290.867	266.724	256.9	246.133	231.167	191.814	215.236
ENSMUSG00000030744	Rps3	7	8565.11	8058.56	10622.3	7687.92	9863.36	10408.3	8235.75	9364.67	11935.8	9561.86	8589.87	8341.41	5627.62	7907.12	6225.11	6573.86
ENSMUSG00000015340	Cybb	X	1395.1	980.761	884.875	683.105	1328.86	932.562	947.117	1004.6	1564.39	689.455	1592.95	1062.33	620.259	574.58	385.096	497.321
ENSMUSG00000032011	Thy1	9	202.942	336.102	227.108	356.351	178.118	281.5	236.552	207.137	309.648	310.151	206.963	265.827	170	183.027	218.503	184.247
ENSMUSG00000024516	Sec11c	18	1363.3	1248.65	1711.62	1269.41	1348.71	1701.54	1327.9	1610.64	2244.04	1589.38	1431.4	1554.78	980.648	1185.4	1193.61	1038.99
ENSMUSG00000071757	Zhx2	15	496.999	710.989	805.289	775.019	534.35	715.989	615.311	687.396	711.548	718.855	504.269	689.166	443.724	527.647	445.973	505.322
ENSMUSG00000069516	Lyz2	10	3637.18	5085.45	3867.2	4578.94	5301.26	5125.25	3872.98	5464.66	6500.95	3360.58	4306.89	5043.17	2889.17	2920.35	1215.58	2365.34
ENSMUSG00000029204	Rhoh	5	245.033	498.485	145.488	580.865	185.493	334.749	206.38	234.615	470.085	252.258	229.696	459.361	98.194	148.146	193.457	99.05
ENSMUSG00000041528	Rnf123	9	1134.75	1293.77	1502.15	1143.38	1191.39	1256.37	1122.66	1294.65	1361.59	1354.74	1072.26	1080.85	806.433	1024.92	757.925	968.065
ENSMUSG00000079737	3110001I22Rik	16	130.055	123.956	158.149	161.93	106.962	165.415	106.335	115.039	179.444	159.103	145.55	123.463	79.197	124.675	98.324	111.661
ENSMUSG00000038521	C1s1	6	4829.65	2265.67	2931.27	1499.02	3020.23	2214.19	2332.6	2388.02	3393.99	2307.85	4466.39	2572.49	1482.48	1533.69	1967.55	1370.95
ENSMUSG00000024474	Ik	18	1025.48	835.737	1203.64	985.607	933.555	1102.11	886.048	1021.34	1354.54	1166.17	994.701	1149.37	671.013	900.513	987.682	842.633
ENSMUSG00000096856	Gm10778	10	130.986	139.511	150.761	94.391	96.317	128.437	94.276	174.348	210.226	174.797	157.928	130.606	119.351	88.128	71.064	126.407
ENSMUSG00000012405	Rpl15	14	8560.08	7491.88	11021	7035.35	9756.54	10662.7	8403.59	8733.8	12663.7	8561.17	9506.89	8837.28	5399.28	7952.86	6342.18	6041.27
ENSMUSG00000046908	Ltb4r1	14	52.364	31.583	28.915	4.004	39.929	12.815	26.993	32.38	34.336	27.017	39.16	28.617	24	8.511	22.082	18.336
ENSMUSG00000031158	Timm17b	X	420.721	441.801	577.967	471.786	454.297	494.436	423.096	534.323	574.573	529.969	445.306	471.066	353.62	450.931	289.796	366.682
ENSMUSG00000030031	Kbtbd8	6	249.435	257.157	291.136	201.619	328.618	288.908	228.066	290.09	359.834	246.086	274.228	301.892	227.959	213.115	220.057	207.816
ENSMUSG00000034118	Tpst1	5	358.706	321.172	437.306	319.978	292.185	261.355	285.808	385.753	305.462	420.59	422.412	271.06	184.606	260.859	121.295	226.915
ENSMUSG00000021384	Susd3	13	42	35.522	14.987	67.56	27.395	46.108	18.779	22.999	70.401	24.194	47.259	54.809	15	15.038	26.394	11.44
ENSMUSG00000055782	Abcd2	15	73.827	47.319	71.694	44.167	28.752	37.351	40.132	57.53	70.244	64.058	31.773	49.239	32.324	25.041	16.516	25.264
ENSMUSG00000081049	Rps24-ps3	X	6.174	47.659	57.66	40.018	33.758	39.761	47.74	42.772	50.631	31.008	45.231	34.081	0	34.91	0	3.911
ENSMUSG00000022637	Cblb	16	908.166	1253.65	1278.49	1489.23	854.041	1157.82	931.055	1149.53	1168.22	1285.88	887.645	1186.1	645.054	936.815	754.922	848.194
ENSMUSG00000032518	Rpsa	9	11893.1	9765.18	12947.9	9709.61	13067.2	15021.6	10537.9	10862.9	17861.6	11720.3	11762.9	13538.3	7249.45	10223.6	9054.72	8437.37
ENSMUSG00000031875	Cmtm3	8	243	198.7	266.232	192.301	216.636	177.795	191.816	267.811	251.394	244.033	242.121	174.337	141	171.048	89.184	173.422
ENSMUSG00000039810	Zc3h10	10	284.989	278.204	305.839	300.726	271.9	287.412	236.392	323.03	364.908	313.925	248.552	327.675	179.999	253.779	164.524	241.103
ENSMUSG00000030872	Gga2	7	378.556	543.886	346.359	634.16	302.723	478.669	329.27	405.72	522.409	500.612	297.189	395.584	249.423	288.283	261.189	248.977
ENSMUSG00000053510	Nrd1	4	2255.6	2100.18	2925.4	2060.89	2551	2773.2	2331.55	2465.57	3222.59	2639.28	2407.35	2181.53	1693	2061.2	1855.44	1850.51
ENSMUSG00000027173	Depdc7	2	18	33.358	15.15	27.421	25.974	9.059	16.035	37.635	36.738	26.43	32.995	27.579	12	26.392	19.976	15.996
ENSMUSG00000027018	Hat1	2	685.578	381.46	598.856	296.843	658.532	449.776	484.21	629.646	789.241	531.589	623.991	438.074	394.652	344.109	310.543	360.319
ENSMUSG00000003123	Lipe	7	597.751	544.281	376.82	326.739	324.352	357.7	255.748	276.705	448.474	275.07	275.392	339.433	172.077	249.417	151.268	182.617
ENSMUSG00000026655	Fam107b	2	641.928	1110.07	835.094	1534.36	753.338	1217.52	722.38	849.701	1231.74	1313.01	751.381	1154.8	513	808.997	666.683	703.288
ENSMUSG00000025157	Zdhhc16	19	502.976	395.347	640.126	423.846	527.254	551.83	424.552	543.896	650.499	532.983	526.995	433.65	355.213	435.973	319.194	389.537
ENSMUSG00000034028	Cd226	18	28.001	52.099	40.043	27.41	12.647	49.968	31.506	40.223	62.715	52.606	27.515	46.83	22	22.572	11.008	29.105
ENSMUSG00000055809	Dnaaf3	7	64.998	68.796	41.186	41.559	53.827	25.911	53.896	35.717	73.917	51.38	60.528	37.218	27	36.359	31.097	26.92
ENSMUSG00000030741	Spns1	7	550.874	443.82	557.372	507.038	594.568	620.957	505.801	549.61	833.458	608.463	508.094	565.253	378.019	444.184	320.685	411.684
ENSMUSG00000118171	Gm50390	18	56.949	65.57	139.814	81.233	79.682	71.348	96.171	117.175	84.579	80.945	109.556	87.413	45.666	76.269	61.944	64.577
ENSMUSG00000042594	Sh2b3	5	702.676	954.942	725.615	917.8	683.276	942.535	540.589	737.947	975.488	899.542	596.643	881.111	407.367	686.733	446.44	503.511
ENSMUSG00000080990	Olfr118	17	66.316	68.816	71.091	53.639	44.703	72.67	55.639	82.794	75.075	64.756	74.307	80.974	37.723	65.965	44.531	56.766
ENSMUSG00000030284	Creld1	6	302.11	267.429	287.668	265.986	208.924	289.589	240.696	255.175	407.032	320.681	240.175	329.299	185.996	192.078	187.674	253.636
ENSMUSG00000032023	Jhy	9	18	38.244	1	52.864	14.432	45.193	9.797	17.12	39.064	27.398	10.719	26.193	5	8.003	10.778	3.002
ENSMUSG00000022828	Gtf2e1	16	260	251.392	241.646	284.039	294.128	271.507	250.682	277.576	318.35	284.211	213.147	254.154	171	176.609	178.909	222.94
ENSMUSG00000000861	Bcl11a	11	715.027	1172.49	821.705	1286.89	733.179	1154.66	656.515	801.574	1313.53	958.617	720.249	1097.85	416.098	688.732	698.8	401.159
ENSMUSG00000012126	Ubxn11	4	69.001	122.77	54.188	134.611	58.858	81.136	56.341	56.774	101.722	105.484	67.056	71.494	56	54.113	57.332	51.113
ENSMUSG00000028496	Mllt3	4	1096.62	1080.02	1419.73	1210.09	1078.04	1399.57	1017.56	1211.35	1691.8	1511.73	1067.28	1324.06	756.1	1037.86	917.554	1013.65
ENSMUSG00000007670	Khsrp	17	5238.01	4049.43	5921.74	3855.04	4915.16	4570.41	4099.95	4922.55	6281.03	4704.89	4787.34	4156.99	3053.02	3905.36	3062.36	3588.25
ENSMUSG00000049517	Rps23	13	3489.57	2564.22	3606.07	2887.87	3288.45	3557.22	3183.5	3467.09	4486.97	3374.45	3401.76	2978.57	2672.55	2550.85	2364.86	2488.83
ENSMUSG00000026048	Ercc5	1	346	326.712	506.977	426.566	393.488	409.463	338.209	457.734	493.562	508.41	377.667	396.131	315.002	362.025	282.912	342.888
ENSMUSG00000000959	Oxa1l	14	941.703	711.368	1090.94	871.09	827.51	1161.36	792.41	786.966	1204.95	881.321	813.608	913.805	623.171	755.863	626.659	648.759
ENSMUSG00000043004	Gng2	14	281.237	298.014	390.171	389.428	282.791	377.959	286.88	410.565	411.104	435.852	315.572	290.14	222	276.322	169.103	250.911
ENSMUSG00000024422	Dhx16	17	1291.03	1124.62	1438.58	952.606	1312.44	1373.89	1076.26	1226.39	1698.87	1106.72	1227.51	1230.56	822.982	965.306	874.893	907.8
ENSMUSG00000063193	Cd300lb	11	72	18.451	33.391	20.528	77.87	27.369	28.408	43.035	69.79	39.965	64.944	28.084	24	16.062	5.011	21.264
ENSMUSG00000002343	Armc6	8	292.585	194.895	253.035	130.411	247.867	151.881	196.939	297.165	237.986	222.334	225.191	185.624	179.107	153.605	147.712	193.83
ENSMUSG00000027508	Pag1	3	1904.72	2562.08	2764.03	1934.35	2406.51	2905.72	2235.25	2766.71	3303.61	2905.66	2301.47	2986.28	1726.44	2401.43	2114.7	2090.74
ENSMUSG00000033276	Stk36	1	41	42.549	31.45	43.28	23.806	33.871	22.942	38.55	37.81	44.139	29.912	45.199	19	31.451	27.235	24.014
ENSMUSG00000083754	Gm7803	X	18.965	26.83	57.74	17.567	27.203	29.026	40.307	35.709	19.597	36.225	45.387	35.302	4.17	26.106	3.543	7.48
ENSMUSG00000083209	Gm11969	11	11	15.808	26.244	9.743	17.455	10.971	15.706	13.669	18.049	19.209	21.955	14.064	11	14.923	11.48	12.478
ENSMUSG00000032294	Pkm	9	24750.8	14502.5	26422.9	14994.2	25643.6	27054.6	21076.4	22261.5	36054.2	22445.9	27162	24250	14012.5	19124	17057	18875.1
ENSMUSG00000003134	Tbc1d8	1	461.931	583.164	671.318	538.786	361.701	404.481	369.37	467.5	539.702	633.698	433.788	464.259	345.271	400.845	223.623	361.777
ENSMUSG00000001761	Smo	6	793.159	757.345	1031.37	698.738	760.277	921.834	640.76	798.113	1057.87	851.029	724.954	766.288	537.996	690.488	587.172	558.268
ENSMUSG00000021374	Nup153	13	2192.8	2391.22	3026.57	2019.13	2628.83	2377.34	2485.24	2814.28	2852.71	2638.68	2292.01	2211.65	1810.95	2056.04	1647.43	2129.28
ENSMUSG00000047676	Rpsa-ps10	3	7326.49	7641.35	10223	6887.57	9590.47	10989.1	7647.67	8029.68	12809.1	8510.51	8163.23	9673.99	4382.82	7069.96	6574.11	5916.48
ENSMUSG00000015023	Ddx19a	8	839.468	656.916	977.282	662.249	908.405	803.705	855.13	921.934	1112.88	892.959	911.406	811.389	542.99	803.343	632.42	690.575
ENSMUSG00000030816	Rnf40	7	1543.83	1348.41	1894.59	1466.5	1544.35	1730.22	1507.3	1708.55	1927.24	1660.18	1604.16	1486.53	1133.59	1494.37	1099.31	1310.98
ENSMUSG00000024797	Vps51	19	656.363	660.007	821.551	596.852	679.303	860.749	572.988	686.969	915.737	739.696	641.704	665.496	461.78	601.69	440.086	546.666
ENSMUSG00000008301	Phax	18	368.581	314.381	465.405	391.924	393.978	414.46	405.108	425.396	466.358	424.11	382.363	420.774	311.614	366.128	284.541	378.241
ENSMUSG00000038179	Slamf7	1	163.06	240.846	116.471	184.734	97.55	132.338	121.928	175.225	226.259	143.884	107.455	167.667	82	81.705	84.264	83.787
ENSMUSG00000011267	Zfp296	7	47	56.819	36.961	41.186	36.602	26.021	37.174	28.572	46.241	36.948	30.09	41.552	21	29.137	28.699	26.749
ENSMUSG00000022336	Eif3e	15	2001.33	1963.24	2978.97	2129.68	2754.96	2721.82	2410.23	2340.98	2929.58	2469.83	2208.18	2098.49	1525.6	2083.03	1449.36	1722
ENSMUSG00000021975	Ints9	14	620.22	516.824	716.798	519.941	564.211	651.973	539.72	534.234	807.515	673.439	571.798	576.799	414.35	500.788	464.937	506.186
ENSMUSG00000015335	Zdhhc12	2	314.374	239.658	265.784	206.919	247.685	255.471	259.248	245.204	385.159	272.117	310.503	244.496	166.008	221.436	195.312	215.177
ENSMUSG00000050410	Tcf19	17	459.038	324.012	476.735	229.449	499.323	339.574	318.712	439.039	567.174	386.42	415.253	295.506	224	258.747	214.86	246.242
ENSMUSG00000062480	Acat3	17	8.891	5.408	9.721	11.737	3.336	14.922	19.271	7.993	7.636	7.905	13.053	7.061	4.688	2.45	5.442	3.828
ENSMUSG00000026923	Notch1	2	1994.24	2303.13	2759.2	2049.96	1811.47	1926.09	1736.34	2032.11	2453.91	2579.81	1712.23	2017.07	1211.04	1798.61	1259.74	1471.82
ENSMUSG00000038046	Mrm3	11	173	94.419	160.903	93.112	143.654	123.604	93.093	129.125	179.873	142.432	134.271	131.257	104	107.951	100.499	122.212
ENSMUSG00000000355	Mcts1	X	275.221	323.774	411.974	300.432	283.344	333.9	277.462	329.405	451.478	378.258	311.15	365.047	248.556	311.842	156.774	247.985
ENSMUSG00000019920	Lims1	10	1748.83	1715.62	2471.7	2001.8	2170.33	2525.76	1976.17	2155.2	2787.53	2509.7	2043.54	1884.33	1293.53	1849.54	1443.46	1622.18
ENSMUSG00000057841	Rpl32	6	3743.4	3122.46	4647.66	3310.58	4156.38	4573.49	3799.27	3996.97	5245.33	3968.18	4076.88	3702.91	2444.21	3405.73	3245.25	2818.4
ENSMUSG00000024862	Klc2	19	531.166	472.611	669.494	506.526	464.566	524.689	481.147	522.531	617.537	522.627	484.694	455.268	360.403	440.466	307.931	402.267
ENSMUSG00000068396	Rpl34-ps1	6	1883.76	2114.84	2881.68	2281.18	2682.19	2963.29	2082.04	2467.33	3419.94	2674.45	2457.51	2549.03	1325.64	2363.82	1741.29	1829.07
ENSMUSG00000042203	Tbc1d22b	17	705.522	621.55	891.248	734.931	790.527	825.264	615.594	809.741	901.5	822.204	777.449	669.161	540.364	632.221	517.167	689.898
ENSMUSG00000074825	Itpripl1	2	238.178	217.167	249.186	160.094	221.045	211.936	206.951	244.44	270.67	238.998	241.07	175.798	155.517	158.874	154.66	187.907
ENSMUSG00000118428	Gm5038	11	0	1	5.007	0	1	1	0	1.073	3	2	2.006	3	0	1	0	2
ENSMUSG00000028076	Cd1d1	3	92.902	130.346	66.728	141.154	56.849	190.541	47.401	79.563	228.095	131.623	89.081	206.074	53.554	68.448	68.097	56.444
ENSMUSG00000039156	Stim2	5	881.671	1007.54	1178.72	1063.86	986.817	1117.55	982.481	1079.98	1192.6	1077.84	920.024	981.522	769.394	839.344	773.855	920.757
ENSMUSG00000024371	C2	17	476.231	351.027	271.123	181.962	266.806	273.201	187.592	178.422	475.651	258.906	376.231	324.344	155.955	129.678	136.458	282.971
ENSMUSG00000031320	Rps4x	X	6618.95	6806.57	9533.4	7133.48	8625.71	8780.22	6963.1	8211.84	10002.1	9156.73	7169.1	6994.41	4325.93	6937.26	4810.57	5524.97
ENSMUSG00000031367	Ap1s2	X	162.001	219.599	202.276	321.513	181.307	221.491	170.777	212.041	263.05	310.162	172.941	194.676	119.001	137.351	93.436	159.117
ENSMUSG00000032997	Chpf	1	318.464	321.05	393.158	251.733	249.181	275.265	221.843	319.925	412.975	421.088	251.542	354.964	171	234.416	137.497	274.227
ENSMUSG00000036427	Gpi1	7	6632.18	4747.86	8078.62	5966.17	6268.52	8707.08	5776.58	6208.06	10539.1	7147.18	6705.61	8036.02	4468.25	5838.01	5514.32	5264.62
ENSMUSG00000062937	Mtap	4	332.08	263.858	321.31	151.257	290.722	299.62	313.21	284.08	378.462	261.662	328.07	255.652	202.096	218.82	225.87	203.94
ENSMUSG00000021147	Wdr37	13	580.393	658.279	912.865	809.107	653.847	744.406	696.801	742.814	868.337	816.483	602.114	686.633	456.786	626.661	483.57	514.21
ENSMUSG00000024830	Rps6kb2	19	497.314	435.022	569.457	491.757	439.786	495.412	472.877	563.596	556.283	540.483	469.441	477.214	343.673	436.654	297.551	441.988
ENSMUSG00000032436	Cmtm7	9	277.645	257.875	248.79	283.605	239.999	294.206	167.455	211.111	385.555	239.612	205.497	280.642	143.599	161.098	126.788	173.898
ENSMUSG00000025782	Taf3	2	460.543	465.62	578.109	408.121	440.213	445.391	437.636	581.769	540.267	594.771	417.006	482.287	360.769	408.741	342.439	402.918
ENSMUSG00000025239	Limd1	9	1697.3	1565.74	2033.23	1492.72	1642.36	1998.87	1667.71	1592.79	2439.26	1967.79	1513.82	1629.53	1085.22	1363.43	1126.86	1256.29
ENSMUSG00000030980	Knop1	7	884.611	776.91	1031.62	566.213	886.956	869.781	848.73	920.058	1081.1	848.637	809.96	827.503	650.601	701.483	655.453	729.042
ENSMUSG00000028029	Aimp1	3	581.673	400.896	620.34	344.054	626.211	527.869	519.808	563.486	682.275	553.947	546.864	460.195	399.876	384.093	453.962	401.651
ENSMUSG00000078931	Pdf	8	186.161	103.421	170.68	113.333	209.118	159.416	113.17	141.528	204.765	161.67	131.142	173.906	123.564	127.06	102.463	73.954
ENSMUSG00000099663	Gm29201	18	0	0	1	4	1	1.999	2	1	3	2	4	4.001	2.001	2	1	1
ENSMUSG00000001419	Mef2d	3	3098.41	2554.98	3829.72	3235.1	2976.06	3436.79	3086.05	3294.33	3845.58	3565.09	3178.67	3573.75	2044.31	3257.78	2325.27	2786
ENSMUSG00000030982	Vps35l	7	988.093	961.724	1414.36	1031.64	1082.72	1275.18	908.52	1141.42	1501.46	1307.98	993.628	1047.28	680.391	946.043	667.034	851.165
ENSMUSG00000032258	Lca5	9	51.029	38.996	35.905	73.887	60.764	52.664	42.587	48.983	61.485	56.606	67.45	47.867	33.999	35.458	41.772	51.102
ENSMUSG00000023994	Nfya	17	986.313	992.171	1206.15	923.652	967.212	1015.04	904.43	1171.84	1139.32	1017.62	867.755	961.811	750.029	828.841	627.984	841.42
ENSMUSG00000025156	Gps1	11	1211.52	1032.32	1588.85	797.18	1453.24	1162.54	1168.15	1342.43	1479.87	1256.56	1223.62	981.148	817.766	1033.96	762.872	854.251
ENSMUSG00000015133	Lrrk1	7	2612.74	2429.26	3136.56	2218.28	2609.05	3181.81	2339.36	2678.71	3064.45	2523.95	2388.41	2508.27	1798.77	2235.05	1885.26	2216.07
ENSMUSG00000031242	2610002M06Rik	X	702.265	745.08	953.277	628.642	763.577	876.713	746.682	824.813	993.21	837.189	820.564	722.597	571.238	705.18	636.498	674.231
ENSMUSG00000043866	Taf10	7	1454.74	1057.35	1427.45	856.022	1192.04	1400.24	959.203	1225.51	1561.39	943.547	1212.06	1268.9	792.092	912.994	784.015	867.811
ENSMUSG00000053565	Eif3k	7	1020.86	859.329	1201.6	812.374	1015.02	1162.85	893.576	952.516	1411.17	958.709	956.802	1036.48	572.326	859.786	658.863	721.794
ENSMUSG00000040247	Tbc1d10c	19	193.069	419.49	77.739	492.384	132.975	344.971	137.33	185.929	382.047	208.244	168.412	365.374	85.765	115.228	143.317	77.102
ENSMUSG00000061607	Mdc1	17	1252.33	1318.87	1416.01	1242.89	1273.6	1313.34	1173.66	1478.62	1815.84	1600.53	1182.92	1222.17	1004.65	1019.17	884.8	970.587
ENSMUSG00000024807	Syvn1	19	1539.79	1544.4	1678.99	1446.28	1424.65	1639.62	1365.04	1553.05	2188.81	1512.15	1490.97	2052.24	1002.32	1262.93	1261.22	1301.96
ENSMUSG00000020495	Smg8	11	432.483	451.824	595.545	331.229	446.886	492.205	437.23	435.873	584.184	506.442	415.785	523.623	362.09	413.308	313.083	413.581
ENSMUSG00000028081	Rps3a1	3	8549.15	8781.08	11894	8598.64	10392.4	11730.1	9170.17	10341.6	12799.5	10681.4	9649.49	9276.64	5886.36	8994.82	7748.3	6989.44
ENSMUSG00000106037	Gm4332	3	379.702	807.998	1163.67	863.048	1121.96	1228.88	737.693	848.013	1350.89	909.948	890.275	868.608	183.747	690.671	527.535	613.23
ENSMUSG00000083116	Gm13410	2	20.55	35.394	78.861	54.166	43.856	54.457	49.408	42.478	68.111	68.113	43.473	56.782	5.148	30.012	42.252	34.96
ENSMUSG00000034617	Mtrr	13	349.261	371.187	399.238	227.375	374.947	307.539	380.392	374.297	369.602	376.112	321.166	329.323	305.325	251.69	246.049	313.54
ENSMUSG00000026866	Kynu	2	65.997	144.875	47.34	112.293	46.849	72.414	33.454	60.284	112.491	47.221	60.427	84.83	30.039	33.008	32.34	30.176
ENSMUSG00000034957	Cebpa	7	807.627	853.059	953.145	668.837	601.648	848.694	575.019	758.576	955.117	757.535	661.628	988.436	420.266	651.671	315.392	597.268
ENSMUSG00000060591	Ifitm2	7	1991.34	1594.76	2607.59	1197.62	2103.37	1939.77	2111.78	2352.88	2146.08	1641.01	2319.05	1882.38	1288.77	1690.98	1175.51	1496.78
ENSMUSG00000028125	Abca4	3	12.999	4	6	6.002	5	3	5.001	7.001	6	5	4.006	7.723	3	3.076	0	3
ENSMUSG00000099660	Gm2316	Y	16.29	14.789	15.805	20.58	16.917	21.436	15.313	28.774	33.378	25.949	16.752	25.281	10.515	19.12	11.787	10.03
ENSMUSG00000078495	Zfp984	4	180.704	169.93	147.994	213.044	158.389	260.302	130.528	156.354	278.513	164.666	168.798	217.353	128.592	128.91	112.159	125.09
ENSMUSG00000023084	Lrrc71	3	13.357	12.795	18.517	14.587	5.866	8.911	8.614	21.465	20.547	11.708	9.763	16.594	8.207	6.345	2.814	7.485
ENSMUSG00000053080	2700081O15Rik	19	316.15	400.502	386.243	400.895	218.334	253.625	266.514	355.739	327.526	477.355	340.601	291.736	226.999	246.937	128.355	228.424
ENSMUSG00000025875	Tspan17	13	80	92.472	206.728	89.961	81.724	152.826	85.724	150.556	125.759	140.372	100.363	87.29	59.972	89.388	33.928	64.726
ENSMUSG00000024097	Srsf7	17	1434.96	1883.54	1900.49	1490.8	1701.14	1792.9	1458.01	1711.51	2122.68	1717.35	1416.18	1538.28	1144.33	1292.78	1143.01	1240.46
ENSMUSG00000020022	Ndufa12	10	1043.3	869.486	1184.98	774.443	1118.77	1319.84	1114.03	1085.91	1425.72	1036.24	1035.54	1162.26	828.84	973.911	764.799	822.33
ENSMUSG00000049969	Plekhf2	4	1135.24	947.985	1533.48	1368.62	1506.21	1254.77	1196.51	1264.6	1520.49	1506.62	1410.24	1101.48	748.832	1091.19	718.827	1141.62
ENSMUSG00000079334	Naa80	9	173.445	210.119	294.006	281.097	183.342	201.855	174.636	195.045	246.641	209.981	174.361	198.502	121.153	172.861	137.218	161.43
ENSMUSG00000025743	Sdc3	4	2270.29	1325.74	1880.64	1260.32	1546.83	1084.72	1313.2	1869.33	1759.3	1828.7	2151.16	1357.07	1005.89	1268.82	562.726	1311.45
ENSMUSG00000047260	Emc6	11	755.17	704.806	1271.58	556.241	1023.56	835.599	780.424	949.101	946.54	839.333	791.391	657.829	553.625	678.473	428.043	589.96
ENSMUSG00000033751	Gadd45gip1	8	483.506	305.143	450.376	235.527	368.695	329.957	333.01	319.705	521.216	339.682	399.532	311.67	268.204	263.93	224.947	210.437
ENSMUSG00000036561	Ppp6r2	15	846.453	791.127	1164.04	1011.72	817.566	964.218	877.314	981.414	980.094	1140.38	866.271	849.63	650.602	784.089	553.149	772.81
ENSMUSG00000029366	Dck	5	495.919	425.951	592.837	366.434	595.557	482.54	382.48	570.595	694.016	451.652	530.181	435.98	308.449	383.908	346.613	301.955
ENSMUSG00000021895	Arhgef3	14	773.888	843.133	1008.64	987.553	897.528	1001.99	760.288	981.613	1080.53	1021.25	833.798	863.807	612.719	829.457	570.923	739.845
ENSMUSG00000038000	Acd	8	279.076	266.76	392.82	285.137	320.887	366.161	251.121	264.857	398.701	338.677	275.327	292.246	213	277.5	205.8	195.463
ENSMUSG00000019528	Gyg	3	427.482	378.304	549.635	430.293	527.178	506.414	450.856	413.386	633.241	474.544	419.816	461.69	329.692	403.545	236.759	294.491
ENSMUSG00000078970	Wdr92	11	220.927	161.105	242.04	233.828	237.743	290.61	230.546	159.428	281.931	230.881	214.909	216.504	193	193.116	163.765	181.173
ENSMUSG00000038733	Wdr26	1	3777.59	3608.84	5613.14	4505.7	4328.39	4841.13	4094.66	5161.36	5069.42	5058.48	4253.68	4437.95	2928.67	4373.61	3044.73	3609.89
ENSMUSG00000043263	Ifi209	1	199.388	274.063	123.865	152.397	157.626	111.959	132.957	215.715	300.527	75.81	219.625	227.5	60.03	61.047	59.644	59.002
ENSMUSG00000108506	Gm44705	7	2.618	4.536	8.673	0	12.989	5.865	6.235	16.074	9.253	8.407	5.843	9.949	4.796	4.133	0	5.535
ENSMUSG00000031378	Abcd1	X	929.933	846.708	1026.52	851.87	806.476	1102.77	689.485	887.862	1351.26	935.856	896.134	958.993	559.242	791.791	606.245	715.588
ENSMUSG00000036887	C1qa	4	829.793	931.806	1066.78	1038.86	781.858	854.262	731.717	1142.69	943.868	992.095	963.724	1049.83	611.523	799.357	274.384	757.917
ENSMUSG00000114999	Gm7962	15	0	0	2.573	1.179	0	2.664	4.895	1.263	1.205	1.273	1.509	1.342	0	1.279	0	0
ENSMUSG00000090671	Gm5067	5	6.596	30.374	23.584	21.717	13.543	7.289	11.8	32.987	16.195	27.306	21.703	9.677	8.028	4.749	7.156	7.307
ENSMUSG00000038074	Fkbp14	6	87.299	60.112	183.622	125.5	128.409	145.352	110.242	173.531	177.906	150.958	113.907	185.349	113.045	115.841	63.635	80.328
ENSMUSG00000004846	Plod3	5	1568.39	1216.86	1491.9	870.841	1360.52	1388.25	1048.83	1136.9	1752.03	1043.27	1497.81	1186.29	874.838	938.602	819.537	852.26
ENSMUSG00000035181	Heatr5a	12	3815.26	3364.11	5477.6	2849.74	4579.21	4770.39	3639.78	4507.59	4951.82	4092.88	4286.96	3886.78	2963.72	3925.26	3177.74	3314.7
ENSMUSG00000020918	Kat2a	11	1070.99	870.396	1197.97	677.061	917.186	891.05	984.709	966.579	1073.94	925.007	910.171	859.387	701.338	752.126	545.725	830.411
ENSMUSG00000025935	Tram1	1	2523.93	2316.19	3582.78	2229.67	3125.08	3517.34	2919.66	2911.98	4375.98	2941.42	3084.72	2846.35	1993.72	2455.65	2224.35	1807.88
ENSMUSG00000043505	Gimap5	6	59.377	133.819	92.517	123.844	44.685	113.99	50.927	59.774	95.861	97.69	64.648	143.627	24.986	52.727	60.691	39.86
ENSMUSG00000047675	Rps8	4	6944.95	6487.02	8908.31	6183.99	8450.38	9190.11	6831.02	7970.31	9955.33	7707.53	7360.25	6431.38	4251.97	6417.12	4544.38	5227.12
ENSMUSG00000054309	Cpsf3	12	1156.98	1063.19	1430.61	860.612	1208.79	1316.8	1017.3	1076.63	1549.63	1188.74	1078.03	1017.13	841.143	922.967	746.665	765.556
ENSMUSG00000027242	Wdr76	2	508.989	501.059	624.909	464.349	513.279	575.368	424.097	521.492	667.702	570.032	491.36	449.47	369.279	424.512	376.548	394.396
ENSMUSG00000069830	Nlrp1a	11	62.944	68	26.097	26.276	55.832	60.009	39.003	26.017	78.97	27.955	64.203	71.882	20	16.992	32.98	26.023
ENSMUSG00000036352	Ubac1	2	577.76	376.888	585.631	429.1	508.321	535.943	462.482	448.219	696.25	526.36	509.419	419.57	360.377	373.583	314.999	368.902
ENSMUSG00000032053	Pou2af1	9	438.82	1309.99	461.913	1138.2	717.568	943.152	683.972	986.745	970.315	635.267	617.252	944.055	456.04	522.596	530.872	298.985
ENSMUSG00000031059	Ndufb11	X	657.797	699.879	1008.13	727.272	808.824	992.64	763.57	880.093	1063.22	955.565	743.99	840.131	500.653	761.24	487.377	666.345
ENSMUSG00000074473	A230072I06Rik	8	0	2	3.617	2	14.366	3	4.002	10.142	1	1	1	0	4	8.009	3.026	3.001
ENSMUSG00000037936	Scarb1	5	523.682	449.05	639.557	430.953	479.319	466.828	471.846	530.656	689.065	563.633	500.441	445.534	329.096	418.404	279.469	406.673
ENSMUSG00000040455	Usp45	4	776.604	701.356	940.79	739.738	789.997	821.207	688.511	702.501	1077.36	785.618	735.145	746.435	522.907	637.446	580.745	556.65
ENSMUSG00000047454	Gphn	12	663.592	567.333	811.637	532.374	662.18	594.411	622.959	768.011	694.648	702.61	636.379	566.033	494.897	558.53	438.114	567.327
ENSMUSG00000033487	Fndc3a	14	3639.7	4499.95	6505.26	3867.36	4944.03	5905.63	5020.17	5603.06	5822.73	5762.26	4618.68	5117.09	3709.56	4750.99	3778.11	4386.2
ENSMUSG00000000247	Lhx2	2	1	4.005	5.001	8.908	3.003	2.019	4.002	6.014	5	6	9.407	7.005	3	3.312	5	3
ENSMUSG00000032359	Ctsh	9	598.93	695.884	623.298	1153.77	563.736	721.238	525.212	634.805	825.971	823.161	611.229	704.679	368.013	584.509	286.763	586.158
ENSMUSG00000043068	Fam89a	8	14	13.123	16.935	2	6	4.026	5.022	15.308	7.957	12	5	8.942	3	3.14	4.03	5
ENSMUSG00000040212	Emp3	7	432.493	247.724	431.228	287.988	384.587	343.925	310.32	428.736	325.826	391.21	361.973	294.951	254.203	255.822	146.169	274.023
ENSMUSG00000025616	Usp16	16	959.693	952.875	1420.58	1209.9	1088.75	1235.19	1207.16	1338.58	1398.79	1294.41	1140.96	1105.11	888.011	1062.87	854.914	1054.08
ENSMUSG00000038797	Zscan2	7	83.005	83.895	134.098	100.382	52.673	75.889	75.536	66.959	96.156	113.075	67.508	82.96	60.188	58.36	46.779	65.326
ENSMUSG00000029434	Vps33a	5	892.841	705.505	969.082	711.669	926.839	954.797	709.026	809.858	1221.87	937.926	805.355	939.017	594.918	707.432	673.661	761.744
ENSMUSG00000023764	Sfi1	11	663.319	874.887	808.844	1023	500.912	905.685	592.669	1031.85	980.9	833.56	558.697	901.335	535.856	517.901	400.905	587.143
ENSMUSG00000072941	Sod3	5	676.441	492.466	554.247	459.733	401.841	459.206	422.156	466.268	496.134	458.215	540.837	404.421	261.992	340.783	424.37	327.158
ENSMUSG00000096806	Olfr312	11	7	3	3	6	2	1	2	5	6	9	4	5	2	0	4	1
ENSMUSG00000025019	Lcor	19	1860.16	1915.89	2671.5	2100	2019.14	2458.59	2075.78	2291.68	2631.09	2465.47	1964.6	2024.21	1505.37	1903	1579.43	1782
ENSMUSG00000053094	Tmem248	5	1320.94	1039.05	1769.72	1111.45	1398.23	1323.49	1337.14	1527.61	1676.87	1419.67	1289.41	1340.76	951.201	1267.26	983.582	1133.38
ENSMUSG00000039497	Dse	10	323.004	294.941	409.64	256.898	346.908	217.64	347.225	377.668	282.158	351.702	365.458	249.689	224.66	229.29	124.684	212.911
ENSMUSG00000025077	Dclre1a	19	380.413	303.965	425.833	315.996	406.587	354.63	372.524	377.235	439.157	367.901	383.4	379.226	308.104	360.981	264.627	321.774
ENSMUSG00000028086	Fbxw7	3	589.302	585.926	823.771	638.696	739.063	698.358	635.789	810.195	680.99	806.791	601.379	635.867	488.944	583.17	464.813	543.496
ENSMUSG00000091304	Speer6-ps1	13	59.96	64.503	57.949	54.191	49.871	54.199	45.12	69.268	57.203	61.635	49.616	53.586	42.269	40.456	52.068	41.102
ENSMUSG00000009292	Trpm2	10	467.617	343.709	350.089	368.427	343.725	358.955	235.135	250.572	586.936	274.078	393.021	358.315	216.398	193.769	187.816	194.366
ENSMUSG00000051674	Dcun1d4	5	432.95	405.718	480.825	408.193	439.767	479.621	349.999	336.664	427.64	479.837	473.629	307.206	262.27	337.008	287.648	261.69
ENSMUSG00000040270	Bach2	4	383.681	821.391	257.606	880.165	262.861	596.623	294.163	360.124	694.986	413.461	334.393	634.807	180.018	225.048	335.167	180.339
ENSMUSG00000034845	Plvap	8	708.743	705.673	680.569	619.416	561.618	433.413	576.983	543.366	705.857	742.866	566.168	490.671	406.444	481.822	360.961	456.002
ENSMUSG00000035021	Baz1a	12	1484.5	1708.65	1778.67	1247.49	1635.56	1794.98	1603.74	1587.8	2020.39	1436.7	1557.86	1927.61	1174.94	1297.53	1408.94	1203.92
ENSMUSG00000028597	Gpx7	4	44	29.108	44.119	26.022	24.139	26.222	34.547	38.024	41.903	68.34	34.08	41.79	23	22.262	26.296	21.119
ENSMUSG00000029403	Cdkl2	5	179.093	186.438	305.264	179.409	229.824	301.51	202.581	263.51	308.696	229.403	210.088	233.831	170.304	196.472	172.091	158.161
ENSMUSG00000003873	Bax	7	692.431	414.203	612.828	430.228	546.195	585.962	510.475	718.345	702.007	497.662	608.982	516.151	390.155	466.892	320.417	442.825
ENSMUSG00000053334	Ficd	5	177.148	144.794	246.254	151.922	216.007	167.361	168.321	231.48	219.887	228.333	173.819	161.957	134	155.315	101.385	144.451
ENSMUSG00000099571	Gm18182	1	9	2	3	0	1	2	3.001	4	7	8	8	4	5	3	2	3
ENSMUSG00000024121	Atp6v0c	17	3079.71	2346.3	3688.26	2122.51	3242.43	3294.08	3078.76	3169.08	3878.06	2845.8	3081.14	3019.33	2162.9	2744.68	2283.38	2412.19
ENSMUSG00000037805	Rpl10a	17	5266.84	5035.58	7525.32	5266.57	5790.98	6774.27	5336.21	5925.18	7222.15	5489.82	5437.68	5569.56	3519.12	5019.07	3972.72	4537.52
ENSMUSG00000003234	Abcf3	16	776.433	690.601	859.959	723.874	801.131	934.546	695.763	785.347	995.351	930.639	721.851	747.513	614	662.604	566.518	670.404
ENSMUSG00000020964	Sel1l	12	3679.32	3299.41	4996.73	3312.17	3986.56	4264.02	3679.16	4366.33	5543.82	4572.11	3770.46	4085.66	2936.68	3690.02	2955.57	3154.02
ENSMUSG00000035964	Tmem59l	8	12	6.02	8.797	5.996	5.006	5.972	4.006	5.219	13.002	9.524	8.026	8.851	3	8	0	4
ENSMUSG00000004070	Hmox2	16	588.922	411.886	640.433	561.595	634.378	558.702	485.452	528.953	665.505	594.974	510.085	500.04	380.161	505.305	315.417	386.184
ENSMUSG00000026240	Cops7b	1	382.019	305.65	479.327	402.227	375.068	381.926	332.185	395.598	429.869	398.684	349.128	326.637	248.896	294.385	227.628	329.915
ENSMUSG00000024683	Mrpl16	19	322.56	187.815	363.39	229.656	359.829	292.774	312.659	314.177	417.758	353.438	366.596	271.579	253.683	280.234	252.102	229.499
ENSMUSG00000057069	Ero1b	13	412.074	501.537	333.855	614.666	455.001	511.492	367.551	405.425	699.443	405.927	390.936	574.436	239.049	346.713	279.124	256.225
ENSMUSG00000038774	Ascc3	10	2133.76	2358.42	2811.02	2341.59	2621.94	2670.23	2621.65	2782.48	3032.54	2833.51	2378.5	2332.86	1829.09	2094.9	1769.47	2294.24
ENSMUSG00000029270	Dipk1a	5	310.676	288.096	354.416	357.546	297.016	346.543	308.422	256.236	404.915	277.813	354.333	290.794	182.425	231.544	234.893	262.469
ENSMUSG00000035354	Uvrag	7	891.061	1103.3	1148.64	1320.19	944.251	1202.85	855.202	1108.92	1338.43	1270.65	866.033	1047.55	631.404	885.188	584.471	822.132
ENSMUSG00000026356	Dars	1	1148.48	1223.88	1417.21	808.358	1510.11	1427.89	1225.37	1282.64	1386.61	1190.19	1185.02	1050.6	908.912	1050.42	907.087	993.669
ENSMUSG00000021115	Vrk1	12	642.354	438.047	594.555	368.049	587.91	551.287	471.384	513.476	757.351	566.746	553.411	456.383	411.038	375.618	386.199	381.571
ENSMUSG00000038828	Tmem214	5	1713.53	1435.81	1983.97	1262.86	1729.48	1755.63	1519.45	1677.55	2217.93	1545.61	1645.21	1597.77	1137.31	1336.74	1103.5	1347.2
ENSMUSG00000035711	Dok3	13	287.516	438.303	102.917	380.549	179.42	305.608	185.779	237.613	442.499	193.642	221.78	358.683	108	105.458	167.552	83.079
ENSMUSG00000026360	Rgs2	1	401.125	431.445	443.007	444.436	446.972	351.405	364.123	477.339	471.944	665.435	440.978	394.577	295.125	311.108	182.695	339.557
ENSMUSG00000041187	Prkd2	7	839.527	1072.57	889.926	1094.61	751.868	1135.44	746.967	854.057	1245.55	918.851	824.288	1053.36	528.014	831.503	687.827	629.665
ENSMUSG00000049300	Prmt6	3	220.364	226.903	313.266	243.029	234.285	230.405	233.706	279.836	291.332	281.733	199.695	246.89	165	191.328	163.746	210.31
ENSMUSG00000024260	Sap130	18	1814.43	1413.81	2333.75	1813.92	1746.96	1784.11	1711.86	1739.59	2340.67	2080.48	1813.26	1714.74	1232.89	1639.94	1515.71	1530.76
ENSMUSG00000030029	Lrig1	6	2753.35	2246.52	3654.23	2440.15	2747.65	3486.27	2249.2	2785.72	4066.59	3141.59	2828.64	2827.32	1791.71	2531.81	1853.98	2409.61
ENSMUSG00000004837	Grap	11	58.994	213.448	84.179	226.679	67.485	107.426	77.706	84.666	167.674	112.129	68.953	141.66	30	64.391	69.839	42.317
ENSMUSG00000043716	Rpl7	1	7641.94	7510.18	10803.2	7834.79	9127.16	10752.2	8361.93	9437.22	11621	9439.74	8675.1	8492.49	5455.82	7938.03	7199.15	6760.77
ENSMUSG00000015950	Ncf1	5	562.097	529.187	306.352	470.85	318.639	584.885	281.309	295.881	773.919	357.826	356.296	632.89	194.878	248.089	226.16	149.897
ENSMUSG00000018923	Med11	11	210.057	153.557	212.219	221.009	206.141	192.242	169.718	246.368	250.663	220.173	178.657	182.719	113	111.029	137.028	181.576
ENSMUSG00000036860	Mrpl55	11	235.408	147.73	240.24	144.113	194.356	202.434	196.711	202.998	214.121	167.454	218.043	171.439	130.216	168.973	106.258	136.479
ENSMUSG00000027170	Eif3m	2	964.47	824.524	1204.6	822.932	1182.39	1090.04	1104.3	1069.08	1257.72	1112.31	1012.93	863.579	741.622	854.879	651.85	832.949
ENSMUSG00000032739	Pram1	17	63	30.021	37.345	33.809	64.157	32.161	38.492	48.356	66.76	36.221	64.333	45.952	35.109	25.281	32.946	23.006
ENSMUSG00000062761	Zfp512	5	571.348	585.865	689.475	649.821	643.19	642.776	601.028	725.267	761.821	801.116	626.86	556.756	463.227	566.389	441.806	499.478
ENSMUSG00000113817	Gm21056	12	84.711	59.029	124.264	69.909	69.763	70.876	65.106	117.341	47.915	98.284	42.1	42.178	148.798	99.624	182.437	99.149
ENSMUSG00000022472	Desi1	15	988.404	705.601	1051.45	563.448	957.771	838.292	813.012	832.057	1055.88	747.894	1002.86	717.996	506.274	671.678	598.075	610.577
ENSMUSG00000002028	Kmt2a	9	3799.58	5590.36	5583.45	5690.35	3945.43	5235.33	4006.93	4865.12	6050.48	5650.98	3830.95	5244.31	3100.33	4194.4	3505.49	3424.85
ENSMUSG00000039911	Spsb1	4	374.009	443.079	533.07	319.803	347.854	378.823	345.29	411.06	382.225	486.714	402.439	473.705	329.447	392.034	252.027	281.484
ENSMUSG00000025278	Flnb	14	21523.9	20647.9	27487.3	16414.4	24087.4	31306.1	20754	21391.9	32994.9	21930.9	24284.5	25583.3	16444.5	20712.7	18776.6	17574
ENSMUSG00000038611	Phrf1	7	2229.17	1943.52	2700.23	1975.74	2164.2	2136.38	2142.49	2366.09	2610.14	2502.33	2171.99	2076.82	1620.91	1956.52	1595.49	2060.67
ENSMUSG00000046574	Prr12	7	1349.88	1440.41	1940.86	1974.06	1071.11	1304.06	1110.82	1488.6	1808.54	1945.9	1374.43	1330.53	921.757	1245.42	784.91	1191.63
ENSMUSG00000095661	Gm8935	3	3.143	0	2.002	2.377	3.764	0	1.193	0	0	2.299	0	0	2.871	5.044	2	6.269
ENSMUSG00000076754	Trgv2	13	11.991	16.379	5	9.798	6.626	8.098	4.106	8.028	9.798	10.459	4.017	7.001	4.439	1	2.873	3.001
ENSMUSG00000028745	Capzb	4	3558.62	2952.52	4578.1	3048.92	4093.54	4489.5	3886.72	4461.01	4964.24	3936.73	4025.46	3937.3	2726.22	3788.5	3045.46	3207.72
ENSMUSG00000021624	Cd180	13	304.223	291.175	117.196	380.725	130.743	241.132	111.136	155.067	403.323	144.184	266.133	197.147	74	72.747	111.071	50.277
ENSMUSG00000001444	Tbx21	11	44.03	44.677	24.306	21.637	9.001	20.324	8.968	12.855	20.12	25.404	29.357	21.172	7	10.003	21.814	7.765
ENSMUSG00000027763	Mbnl1	3	6654.83	8001.43	10378.8	7799.67	8800.88	8425.97	8486.55	9396.67	9419.02	9889.19	7704.25	6989.41	5513.44	6981.66	5511.17	6466.75
ENSMUSG00000037353	Letmd1	15	524.42	426.328	638.978	616.144	425.858	533.858	361.389	506.53	675.31	582.287	384.055	533.464	317.118	414.9	314.797	329.723
ENSMUSG00000006519	Cyba	8	1009.08	787.497	872.162	660.655	853.927	1098.42	792.068	828.774	1510.57	701.16	1139.2	1017.86	484.139	596.808	631.199	576.409
ENSMUSG00000042520	Ubap2l	3	3985.79	4128.61	5219.87	4071.36	4371.02	4468.13	4029.8	4716.42	5228.42	4673.55	3897.11	4250.94	3149.29	3972.38	3206.33	3527.66
ENSMUSG00000039680	Mrps6	16	1185.72	1051.98	1346.34	795.815	1328.55	1414.41	1085.62	1177.1	1542.81	1276.66	1149.8	1233.82	870.297	1037.35	1017.29	1091.58
ENSMUSG00000021917	Spcs1	14	795.338	814.843	1114.63	671.204	1037.53	1217.91	887.005	1011.78	1377.16	980.511	957.68	887.892	589.265	788.49	666.255	715.706
ENSMUSG00000044626	Liph	16	951.006	921.523	1595.68	911.892	1188.42	1303.71	1123.88	1390.79	1451.71	1148.48	1283.19	1082.23	924.243	1063.79	820.256	981.358
ENSMUSG00000075099	Olfr1224-ps1	2	2	4	5	1	1	4	1	5	1	0.878	0	1	1	4	3	4
ENSMUSG00000020982	Nemf	12	1029.75	971.029	1299.65	1192.23	1011.04	1124.09	1102.65	1228.83	1276.66	1316.35	1031.07	1021.41	832.626	1003.6	890.327	855.317
ENSMUSG00000021417	Eci2	13	699.975	578.071	894.6	706.142	718.957	687.822	681.866	775.58	835.471	791.774	680.101	640.729	531.122	644.57	385.017	530.702
ENSMUSG00000036611	Eepd1	9	151.881	133.219	139.384	101.128	99.414	97.584	81.177	105.301	116.222	126.222	124.248	91.141	61	104.825	56.259	69.368
ENSMUSG00000028886	Eya3	4	1038.09	1078.54	1358.34	1031.27	998.682	1268.11	1018.64	1051.7	1550.74	1129.81	1037.43	1217.27	764.271	947.316	891.285	888.586
ENSMUSG00000035898	Uba6	5	792.07	840.89	1010.08	697.793	885.714	987.942	828.802	832.125	1208.52	892.962	824.912	912.307	617.115	638.712	664.752	784.76
ENSMUSG00000062545	Tlr12	4	299.965	121.759	122.77	120.593	117.692	77.108	70.557	108.166	203.383	128.165	213.102	97.669	63	91.354	49.89	76.432
ENSMUSG00000023572	Ccndbp1	2	330.423	373.817	516.711	430.151	401.077	484.77	318.265	397.715	533.933	493.25	390.742	382.791	281.361	388.004	288.033	290.076
ENSMUSG00000029616	Erp29	5	1182.65	897.585	1235.52	893.799	1043.96	1029.85	970.227	1123.34	1573.09	1078.28	1053.67	999.745	699.181	793.232	585.831	852.857
ENSMUSG00000041459	Tardbp	4	4237.74	4141.42	5287.82	3759.33	5174.76	4873.32	4326.26	4754.13	6305.75	4976.87	4837.55	4144.61	3070.28	3993.73	3641.14	3587.86
ENSMUSG00000036985	Zdhhc9	X	1216.02	1295.69	1791.99	1038.35	1300.38	1719.55	1180.38	1614.05	1606.34	1420.39	1376.53	1344.89	991.457	1316.36	988.342	1218.5
ENSMUSG00000090019	Gimap1	6	85.908	177.549	62.008	152.92	67.905	134.977	65.436	84.323	160.268	100.01	84.979	151.341	41.567	70.404	80.643	53.541
ENSMUSG00000033111	3830406C13Rik	14	453.933	584.675	652.286	528.605	594.658	778.249	573.025	627.859	733.99	603.271	484.348	616.928	420.383	490.2	420.175	453.559
ENSMUSG00000031387	Renbp	X	132.143	80.652	83.796	107.565	80.732	68.081	66.662	86.14	96.349	100.789	65.983	103.015	49.001	73.993	41.434	63.864
ENSMUSG00000028136	Snx27	3	1030.61	1096.33	1350.25	1026.09	1086.32	1154.92	975.945	1186.16	1421.91	1313.94	966.31	1137.59	770.908	998.501	738.409	906.553
ENSMUSG00000027775	Mfsd1	3	977.538	947.057	1270.58	878.56	1093.67	1286.29	938.051	1012.02	1424.93	977.349	1035.4	991.231	651.09	883.988	736.421	730.167
ENSMUSG00000094433	Igkv5-43	6	228.738	735.755	148.484	235.356	96.555	860.77	296.609	957.866	580.427	847.351	189.005	816.371	213.744	138.341	70.4	126.533
ENSMUSG00000029720	Gm20605	5	660.507	863.458	771.43	978.051	658.508	758.175	586.358	851.162	1009.91	995.195	594.135	801.346	431.705	566.091	437.533	632.814
ENSMUSG00000041836	Ptpre	7	508.2	523.444	595.276	555.994	504.852	469.379	493.588	656.091	552.796	626.896	579.388	407.411	404.23	411.174	364.411	397.643
ENSMUSG00000028159	Dapp1	3	320.917	321.501	254.006	372.463	275.853	385.175	241.462	194.656	534.987	311.47	273.868	403.717	154.75	233.364	203.006	199.065
ENSMUSG00000026728	Vim	2	3666.13	2873.65	4948.08	3622.71	3739.05	3139.32	3764.99	3977.2	3933.13	4654	4570.68	3127.07	2664.6	3310.22	1838.52	2794.51
ENSMUSG00000024002	Brd4	17	3532.06	3267.95	4457.43	3486.66	3191.21	3484.89	3286.78	3917.39	4303.35	3775.43	3517.27	3376.19	2605.07	3214.1	2992.92	3163.31
ENSMUSG00000074420	Gm10693	7	41.617	3.055	21.152	23.193	26.88	51.931	16.167	35.747	43.957	23.636	30.744	31.519	19.526	14.416	17.906	22.629
ENSMUSG00000035666	Gtf3c4	2	955.649	944.728	1256.75	908.457	921.68	1060.67	909.672	1075.78	1233.55	1162.43	955.665	928.322	690.759	891.609	708.865	870.106
ENSMUSG00000053192	Mllt11	3	170.997	150.273	212.864	184.992	164.635	163.436	161.493	184.472	242.69	222.141	178.715	180.313	97	170.786	91.795	154.302
ENSMUSG00000004642	Slbp	5	1030.01	841.828	1157.75	944.261	1103.37	973.16	945.662	1053.35	1376.95	1084.87	950.016	920.834	709.211	834.285	771.913	688.475
ENSMUSG00000012296	Tjap1	17	485.812	436.263	604.201	457.768	521.411	461.421	437.364	519.812	593.648	543.468	470.733	438.948	359.806	438.074	305.445	397.233
ENSMUSG00000055541	Lair1	7	431.205	186.883	282.563	176.611	255.933	208.67	160.381	218.283	352.604	209.984	456.913	226.248	140	113.235	137.036	145.144
ENSMUSG00000022148	Fyb	15	691.134	514.334	508.398	479.311	516.786	579.964	514.055	472.563	816.397	348.835	633.878	553.653	285.119	307.168	285.1	296.37
ENSMUSG00000022469	Rapgef3	15	278.93	317.863	324.556	312.232	248.875	276.596	226.698	278.331	321.673	328.08	232.952	276.25	180.095	254.868	182.621	198.818
ENSMUSG00000075033	Nxpe3	16	102	168.655	42.72	147.316	49.345	119.839	59.094	84.727	124.58	78.921	59.869	98.202	32	55.397	47.644	48.24
ENSMUSG00000052812	Atad2b	12	1778.98	1872.53	2333.02	1897.68	2070.68	2169.8	1790.81	2164.82	2803.85	2219.22	1915.73	1960.31	1444.79	1696.42	1455.69	1682.53
ENSMUSG00000103847	Gm20056	16	5.319	24.644	23.146	19.93	10.498	12.545	10.432	14.727	33.148	16.012	20.573	15.168	6.21	10.6	8.331	8.222
ENSMUSG00000032812	Arap1	7	2168.84	2216.03	2486.78	2340.8	2014.89	2539.12	1886.53	2412.98	3150.82	2335.59	2052.62	2760.63	1456.36	2126.68	1483.21	1751.88
ENSMUSG00000072596	Ear2	14	10	10.214	9.006	2.792	11.377	4.051	9.015	15.111	7.615	8.965	12.224	6.118	4	5.842	1	4.119
ENSMUSG00000021356	Irf4	13	323.952	600.293	372.269	644.979	426.706	518.357	464.993	789.887	543.684	573.473	427.656	501.446	332.153	474.872	323.367	299.253
ENSMUSG00000038500	Prr3	17	119.961	182.701	145.156	152.582	146.567	118.925	132.599	180.716	154.995	168.31	113.138	125.439	97	112.775	85.926	97.308
ENSMUSG00000051256	Jagn1	6	448.637	332.192	544.092	346.208	444.195	397.805	360.007	407.472	504.944	442.803	398.123	399.468	277.876	373.042	253.624	364.369
ENSMUSG00000043301	Kcnj6	16	1	4.008	0	3.004	0	2.004	1	1.479	6	3.237	2	4.145	1	2.012	0	1.003
ENSMUSG00000030748	Il4ra	7	1823.14	2127.66	2046.58	1106.36	2199.13	2032.82	2046.11	2354.71	1846.87	1386.61	2045.58	1707.78	1306.68	1408.16	1118.25	1317.22
ENSMUSG00000025192	Entpd7	19	1175.51	972.3	1407.14	1106.78	1124.48	1322.99	1023	1030.28	1828.83	1278.7	1137.74	1299.72	785.096	997.153	965.373	863.692
ENSMUSG00000022300	Dcaf13	15	1020.85	929.101	1265.38	964.366	1186.93	1104.02	1153.26	1212.16	1229.79	1192.37	1057.25	984.464	851.669	973.539	818.192	970.589
ENSMUSG00000033706	Smyd5	6	493.276	436.016	475.127	274.401	544.828	395.31	429.168	514.778	430.26	359.244	470.646	313.045	310.242	267.127	267.967	282.643
ENSMUSG00000013663	Pten	19	4217.16	4708.46	6514.1	5403.96	5497.86	5861.39	4948.41	5929.52	6525.04	6024.16	4974.36	4973.4	3593.86	4942.1	3872.38	4195.52
ENSMUSG00000021773	Comtd1	14	272.03	221.818	338.28	233.114	239.778	333.473	250.509	261.401	381.47	294.801	241.349	262.814	194.001	198.435	160.766	222.809
ENSMUSG00000067847	Romo1	2	185.99	148.369	253.27	152.678	166.767	230.994	174.189	207.685	229.065	229.761	201.065	197.119	129.054	198.51	118.226	165.339
ENSMUSG00000051721	Wdcp	12	331.284	379.591	405.766	312.679	288.618	294.031	267.37	360.356	363.471	349.643	286.463	293.792	272.627	267.675	182.447	221.251
ENSMUSG00000031823	Zdhhc7	8	1083.37	856.698	1433.49	1007.86	996.431	1289.14	889.098	1100.96	1521.86	1270.09	1048.93	1113.4	716.314	1006.82	830.052	920.157
ENSMUSG00000019518	Ap4m1	5	627.794	558.055	667.945	691.722	584.625	734.239	406.066	569.831	824.938	671.947	536.062	582.43	406.686	504.103	392.536	475.703
ENSMUSG00000029066	Mrpl20	4	678.318	398.061	593.458	323.707	597.878	507.668	590.952	610.088	632.284	510.4	547.298	444.547	433.386	420.296	405.236	385.305
ENSMUSG00000042625	Safb2	17	1742.48	1754.61	2073.74	1987.11	1675.8	1848.35	1493.77	1991.92	2051.2	2064.75	1619.97	1812.45	1324.8	1534.1	1489.48	1662.21
ENSMUSG00000040522	Tlr8	X	66	61.104	45.756	29.327	68.668	94.339	37.817	47.862	113.923	57.385	60.062	84.011	27	40.412	43.147	39.982
ENSMUSG00000097532	Gm4349	3	50.55	48.297	79.136	68.303	54.183	62.361	46.541	42.879	70.154	59.61	56.867	49.534	35.838	48.149	47.394	42.806
ENSMUSG00000029687	Ezh2	6	714.409	776.994	917.673	648.849	797.966	810.14	689.632	883.724	963.481	795.138	732.973	682.877	560.908	663.263	581.667	580.045
ENSMUSG00000031060	Rbm10	X	1385.67	1308.13	1553.9	1149.84	1389.69	1463.16	1228.42	1383.43	1896.14	1394.56	1319.46	1321.99	1019.85	1146.13	974.604	1056.36
ENSMUSG00000026573	Xcl1	1	20.021	40.093	19.345	12.555	15.016	26.571	10.082	7.819	17.365	15.963	18.688	23.432	14.067	5.024	12.892	12
ENSMUSG00000020516	Rps6kb1	11	1166.36	1104.28	1658.58	1140.29	1354.34	1368.35	1250.69	1408.33	1426.9	1408.29	1140.63	1220.01	1075.95	1139.42	1022.42	1055.07
ENSMUSG00000026317	Cln8	8	355.06	301.883	443.454	272.585	361.488	360.839	324.21	281.731	432.252	357.583	331.957	284.194	212.673	286.134	157.835	250.094
ENSMUSG00000118423	Lrrc70	13	28.043	32.616	37.368	48.262	36.308	34.933	38.591	46.037	38.323	44.765	32.769	39.732	25.812	25.329	34.431	30.499
ENSMUSG00000003062	Stard3nl	13	243.257	216.861	356.556	296.621	347.966	302.999	239.069	285.951	339.63	309.764	242.079	333.053	171.094	268.263	125.293	206.761
ENSMUSG00000032198	Dock6	9	1923.99	1766.75	2549.79	2353.61	2095.99	2008.55	1841.56	2163.82	2354.43	2578.27	1883.03	1972.4	1379.59	1808.14	1349.71	1777
ENSMUSG00000040390	Map3k10	7	318.355	244.873	395.846	296.746	245.81	288.746	194.104	264.299	350.581	341.908	248.477	277.445	203.119	236.18	143.473	236.16
ENSMUSG00000054304	D130007C19Rik	4	49.414	65.9	77.863	82.165	54.974	72.062	67.484	63.547	73.223	65.778	56.176	59.476	56.677	44.988	48.2	50.479
ENSMUSG00000039062	Anpep	7	602.362	1831.83	547.986	787.3	380.133	383.307	349.019	460.374	520.436	661.099	553.792	473.88	331	437.805	223.647	435.702
ENSMUSG00000020919	Stat5b	11	787.033	805.379	904.576	868.477	705.947	803.636	734.378	807.593	786.507	930.465	703.887	660.888	475.287	611.023	371.204	615.242
ENSMUSG00000054008	Ndst1	18	3393.21	2268.03	4369.52	2812.98	3702.35	3881.5	3519.69	4215.68	4038.76	3323.75	3500.91	2994.65	2396.95	3138.69	2273.05	2541.63
ENSMUSG00000099980	Gm5619	9	58.094	42.007	27.765	23.075	62.574	50.885	80.865	47.815	67.968	35.339	51.515	79.201	23.032	41.262	0	13.802
ENSMUSG00000024667	Tmem216	19	76.999	75.716	107.482	93.672	71.363	76.979	67.869	59.427	98.688	88.441	61.465	79.572	53.645	63.212	57.889	54.723
ENSMUSG00000042842	Serpinb6b	13	41	103.064	73.577	85.06	51.781	67.598	43.601	55.544	112.422	56.586	67.452	64.696	26	51.845	25.934	27.081
ENSMUSG00000040952	Rps19	7	5266.53	4722.66	6354.78	4541.57	6024.42	6317.74	4932.36	5783.63	7812.75	5590.13	5214.81	5067.74	3161.59	4620.66	3083.18	3948.15
ENSMUSG00000025184	R3hcc1l	19	533.405	554.782	652.701	607.428	566.76	627.962	541.654	656.671	743.467	699.106	545.009	619.162	487.858	526.362	478.789	548.819
ENSMUSG00000027804	Ppid	3	859.479	989.759	1038.03	704.491	912.882	858.204	894.445	904.208	1094.3	848.15	780.613	897.597	671.952	654.833	734.996	715.434
ENSMUSG00000020372	Rack1	11	9129.21	8977.66	12519.3	8292.71	11160.6	11713.9	9085.02	9918.17	13434.1	10356.5	9469.72	9066.04	5849.11	8652.73	6629.77	7295.47
ENSMUSG00000028514	Usp24	4	3052.46	3137.29	3964.09	3236.07	3422.35	3437.54	3060.73	3373.82	3750.28	3712.96	2950.61	2926.25	2215.9	2836.82	2272.81	2691.14
ENSMUSG00000033075	Senp1	15	1773.93	1517.44	2101.78	1473.63	1795.42	1565.98	1614.6	1740.96	1964.39	1762.74	1574.25	1458.41	1472.52	1330.71	1174.89	1230.33
ENSMUSG00000041625	Ggact	14	506.68	552.835	859.475	747.01	677.717	816.951	581.674	719.983	905.317	737.007	644.438	692.078	421.883	657.531	463.315	513.5
ENSMUSG00000080797	Gm15760	16	9.004	20.971	24.058	14.042	16.203	15.893	21.642	21.011	22.507	20.218	12.007	11.676	8.423	10.648	4.046	1.7
ENSMUSG00000040481	Bptf	11	3463.84	3897.25	4556.51	4455.54	3289.96	4228.42	3648.08	4278.89	4716.42	4702.4	3453.27	4008.57	2850.38	3480.29	2928.1	3444.32
ENSMUSG00000040618	Pck2	14	722.516	703.105	861.65	812.157	681.824	942.982	656.006	693.56	1009.42	969.524	704.315	728.893	512.602	653.72	469.73	657.489
ENSMUSG00000079359	Gm9006	12	0	1.887	0	0.941	0	3.971	0	2.38	2.11	1.052	1	1.353	0	0	1.066	0
ENSMUSG00000000290	Itgb2	10	1045.73	637.777	568.212	627.107	687.548	648.375	548.612	620.162	887.816	450.465	1087.43	716.646	438.109	419.916	246.014	326.913
ENSMUSG00000033940	Brk1	6	936.399	908.951	1294.84	1016.68	1066.11	1102.14	979.891	1084.31	1195.31	1151.03	949.345	931.526	697.926	947.777	598.149	775.444
ENSMUSG00000024750	Zfand5	19	2187.85	1639.01	2919.83	1480.8	2821.67	2599.37	2457.76	3102.76	2516.4	2099.06	2428.69	2132.82	1854.34	2104.72	1846.63	1917.4
ENSMUSG00000001855	Nup214	2	1930.04	1616.64	2440.71	1529.41	1886.02	1886.25	1773	1932.39	2361.42	2008.41	1687.52	1701.33	1422.06	1567.78	1307.65	1444.02
ENSMUSG00000021548	Ccnh	13	276.311	308.569	378.2	269.315	335.884	288.304	361.625	292.218	297.952	329.015	316.584	263.058	201	286.263	216.959	213.087
ENSMUSG00000025804	Ccr1	9	241.976	150.803	276.785	126.791	279.155	151.907	188.269	246.798	236.967	149.16	271.306	223.587	131.112	159.024	78.687	139.865
ENSMUSG00000064262	Gimap8	6	250.568	531.323	203.868	445.984	257.247	466.184	241.354	289.062	478.544	316.91	270.97	379.632	196.462	214.064	268.846	174.541
ENSMUSG00000062647	Rpl7a	2	9702.8	7656.45	11403.2	7487.21	10455.3	10877.2	9358.46	9856.22	13257.5	9144.67	10575.7	9341.49	6120.73	7994.79	8344.57	6938.52
ENSMUSG00000003549	Ercc1	7	261.001	177.911	241.963	147.729	247.51	195.278	172.895	209.023	217.506	195.416	246.674	171.614	157.159	169.259	132.818	158.525
ENSMUSG00000031103	Elf4	X	2516.15	2311.5	3204.86	2740.18	2587.09	2904.41	2461.58	2608.54	3583.56	2869.64	2749.05	2735.78	1738.95	2462.81	2285.14	2346.76
ENSMUSG00000028495	Rps6	4	10022.4	9729.09	11878.6	9056.18	11931.4	12088.8	10567.5	11054.6	13568.1	11157.2	10995.5	9392.78	6659.21	9868.84	7697	7742.64
ENSMUSG00000030703	Gdpd3	7	90.999	77.322	126.628	143.527	101.236	132.085	90.084	128.05	134.673	119.146	96.328	115.88	76	95.211	87.131	96.938
ENSMUSG00000039634	Zfp189	4	43	50.205	67.742	62.105	42.563	43.63	57.292	41.382	79.296	64.854	39.447	62.664	35.002	44.661	21.07	30.148
ENSMUSG00000022337	Emc2	15	556.021	522.585	835.751	569.126	705.243	735.474	710.342	726.205	895.103	758.842	637.303	658.851	517.344	630.938	478.471	511.311
ENSMUSG00000028530	Jak1	4	3520.5	4340.51	5060.79	3941.4	4261.94	4919.06	4043.78	4506.09	5557.12	4580.73	3792.86	4500.41	2839.9	3878.56	3043.5	3494.68
ENSMUSG00000035227	Spcs2	7	1305.82	1091.12	1613.15	878.669	1448.19	1401.06	1279.64	1388.26	1878.04	1204.8	1475.01	1342.84	909.759	1162.82	1009.12	953.459
ENSMUSG00000098203	Gm9568	15	1	0	2	1	0	0	0	1	1	1.002	1	1	0	1	0	0
ENSMUSG00000018819	Lsp1	7	1615.26	1350.86	1629.78	1591.38	1350.08	1146.03	1376.53	1685.8	1400.54	1750.19	1362.1	1299.91	1000.51	1183.69	664.444	1119.6
ENSMUSG00000005763	Cd247	1	23	54.464	23.943	45.623	18.476	59.583	32.791	19.891	61.121	35.59	25.489	44.595	9	11.978	20.997	24.228
ENSMUSG00000112727	Gm17794	10	0	0	0	0.802	0	0	1.096	0	0	0	0	0	1.001	1.038	1.012	3.049
ENSMUSG00000034173	Zbed5	5	28.527	30.746	20.307	48.187	25.553	21.696	22.796	30.674	29.845	30.752	28.247	28.102	19.245	10.8	9.728	27.298
ENSMUSG00000024391	Apom	17	1	0	0	0	1	2	2	5	0	0	0	0	1	1	1.001	3
ENSMUSG00000063931	Pepd	7	482.723	584.953	638.733	490.263	561.466	658.69	437.739	517.089	722.155	539.478	497.675	563.65	349.058	461.554	330.019	458.683
ENSMUSG00000003437	Paf1	7	779.043	713.239	993.31	769.997	765.596	887.449	749.453	841.349	1051.13	939.009	824.219	776.217	630.692	720.361	638.198	765.444
ENSMUSG00000009216	Fam163b	2	0	1	3.001	2	1	1	4.023	2	3	3	2	6	2	0	0	0
ENSMUSG00000034450	Gulo	14	1	2	0	4.001	0	1	0	1.001	0	0	0	0	1	1	0	1
ENSMUSG00000082169	Gm12369	4	0	0	0	0	0	0	1	0	0	0	0	0	1	1	0	1
ENSMUSG00000111396	Gm7333	10	0	0	1	0	0	0	0	0	1	1	1	0	0	0	0	0
ENSMUSG00000118593	Gm52976	2	0	0	0	0	0	0	0	1	1	1	1	0	0	0	0	0
ENSMUSG00000042250	Pglyrp4	3	0	0	0	0	0	0	15	37.522	0	1	1	1	0	0	0	0
ENSMUSG00000113221	Gm18880	13	0	0	0.968	0	0	0	1	0	0	0	0	0	1	1	1	0
ENSMUSG00000026818	Cel	2	0	0	1	0	0	0	0	1	0	0	0	0	1	1	1	0
ENSMUSG00000082076	Gm8659	X	0	0	0	0	0	0	0	0	0	0	0	0	0	1	1	1
ENSMUSG00000099448	Gm18801	1	0	0	0	0	0	0	0	0	1	1	0	1	0	0	0	0
ENSMUSG00000108609	Gm7424	6	0	1.036	0	1	1	0	0	0	1	1.001	1	0	0	0	0	0
ENSMUSG00000109750	Hmgb1-rs17	8	0	0	0	0	0	1.061	0	0	1.007	1.007	1.009	0	0	0	0	0
ENSMUSG00000046248	Krtap5-3	7	0	1	2.004	0	0	5.917	1	1	0	0	0	0	1	1	1.004	0
ENSMUSG00000074221	Zfp568	7	469.124	419.188	598.133	453.511	522.695	461.565	490.358	488.766	584.117	558.733	416.118	459.819	368.002	408.692	377.447	373.705
ENSMUSG00000081674	Gm6184	X	3.015	0	2.058	2.095	3.049	1.014	0	0	0	0	0	0	1	1.008	0	1
ENSMUSG00000109586	Gm6853	8	0	0	0	0	0	0	0	0	0	0	0	0	1.011	1	1	0
ENSMUSG00000058613	Cyp2d41-ps	15	2.019	1.015	0	1.017	0	0	1.016	0	0	0	0	0	0	2.037	2.079	2.054
ENSMUSG00000005656	Snx6	12	842.388	924.135	1150.59	864.099	1007.91	1151.72	907.669	1008.11	1308.82	1025.77	966.768	870.532	647.605	806.584	612.782	812.507
ENSMUSG00000070000	Fcho1	8	147	279.475	70.372	312.62	106.381	223.975	134.892	129.751	295.723	160.293	121.854	232.674	51.999	94.226	103.845	77.849
ENSMUSG00000091831	Gm4707	17	79.313	99.832	122.145	83.778	88.697	84.985	76.815	115.897	114.164	102.5	76.536	103.508	57.209	65.286	36.287	84.519
ENSMUSG00000027291	Vps39	2	780.745	713.852	917.198	856.666	762.733	904.681	670.888	736.916	996.914	907.348	677.717	765.549	592.14	645.366	479.747	651.473
ENSMUSG00000032932	Hspa13	16	978.084	739.556	1224.43	671.435	1143.98	850.702	1014.17	1060.06	1226.85	909.877	953.705	914.837	714.912	870.996	540.65	648.808
ENSMUSG00000082879	Gm13525	2	0	2	0	1	0	0	0	0	1	1.001	1	1	0	0	0	1.001
ENSMUSG00000081494	Gm14130	2	0	1.356	0	0	0	3.063	0	1.265	1.383	1.462	1.42	0	0	0	0	0
ENSMUSG00000032966	Fkbp1a	2	2552.68	2423.49	3464.35	2109.69	2907.39	2924.76	2699.69	2895.87	3249.3	2942.24	2824.09	2386.26	1917.45	2569.35	2004.96	2154.48
ENSMUSG00000073002	Vamp5	6	50	57.976	51.973	66.882	45.427	38.428	24.853	52.634	51.145	67.358	37.298	49.926	33	30.21	20.863	37.054
ENSMUSG00000113814	Gm9255	12	0	1.001	1.072	0	1	0	0	2	0	0	0	0	0.942	1	0	1
ENSMUSG00000040133	Gpr176	2	33	35.989	34.791	27.489	12.577	33.347	14.047	21.791	27.228	29.691	33.184	28.011	16	25.575	4	17.059
ENSMUSG00000020074	Ccar1	10	2048.31	1952.39	2966.12	2232.9	2341.72	2520.18	2455.25	2506.23	2931.59	2557.93	2274.4	2234.89	1855.16	2172.63	1868.73	1983.28
ENSMUSG00000022012	Enox1	14	37.821	30.265	63.556	57.142	28.3	32.581	38.607	47.83	38.704	64.423	40.517	46.234	29	29.34	19.009	33.292
ENSMUSG00000026786	Apbb1ip	2	492.177	539.006	421.925	606.617	435.872	541.859	331.757	481.623	751.96	366.551	533.136	609.953	269.546	372.837	348.826	211.418
ENSMUSG00000112239	Gm17823	10	9.021	5.024	6.031	8.723	5.449	8.073	11.874	7.803	12.07	17.905	13.514	8.579	5	9.264	5.049	6.709
ENSMUSG00000104699	Rps4x-ps	5	0	0	1.239	0	2.199	1.103	0	0	1.051	0	1.093	1.142	0	0	0	0
ENSMUSG00000050621	Rps27rt	9	2601.76	3664.22	4097.22	4406.86	3613.37	4674.38	3104.99	4146.86	5206.02	4439.38	3717.67	3798.64	837.315	3340.21	1990.16	3040.56
ENSMUSG00000013539	Tango2	16	778.05	750.576	1049.83	1116.29	689.017	1109.74	619.917	763.852	1030.62	902.285	739.305	839.493	653.288	770.842	618.947	624.282
ENSMUSG00000032553	Srprb	9	832.163	630.092	957.48	472.238	865.156	680.828	637.236	753.007	949.823	717.147	760.1	683.345	630.343	630.146	522.202	476.481
ENSMUSG00000031347	Cetn2	X	232.323	220.048	330.077	243.414	346.02	356.761	270.372	302.518	374.146	345.443	264.89	306.814	222.903	260.736	259.181	245.826
ENSMUSG00000020277	Pfkl	10	2459.5	1892.6	3300.32	2582.72	2364.41	2866.29	2062.6	2471.45	3281.33	3259.56	2423.37	2394.5	1871.55	2207.82	1775.96	2225.09
ENSMUSG00000034854	Mfsd12	10	420.506	376.193	463.312	492.457	338.316	481.454	288.783	343.211	602.935	407.687	367.204	397.089	222.945	339.53	189.698	271.579
ENSMUSG00000094936	Rbm4	19	1148.15	1374.68	1521.31	1487.51	1206.96	1567.09	1223.62	1452.46	1666.49	1614.24	1189.37	1413.03	987.517	1265.22	1005.31	1118.8
ENSMUSG00000029007	Agtrap	4	1063.08	755.615	975.505	696.558	973.23	1023.81	819.947	855.414	1145.29	832.393	972.924	813.73	577.322	792.539	668.562	666.983
ENSMUSG00000008318	Relt	7	112	97.227	46.008	108.305	70.049	72.519	49.585	68.122	96.632	52.81	72.132	80.801	56.001	24.741	49.973	29.256
ENSMUSG00000073403	Gm10499	17	209.086	193.726	196.968	205.195	186.809	170.426	171.187	204.329	224.454	198.527	179.256	217.831	131.833	165.693	109.122	182.148
ENSMUSG00000041733	Coq5	5	720.454	560.581	921.113	477.686	797.586	769.622	659.629	676.207	1035.26	733.973	750.105	659.683	523.599	553.903	503.741	587.791
ENSMUSG00000060063	Alox5ap	5	128.451	79.477	116.789	52.229	142.558	73.927	97.006	115.821	153.654	88.606	130.939	85.864	76.057	61.624	25.097	59.977
ENSMUSG00000093674	Rpl41	10	9745.48	8715.57	12445.4	7436.61	10871	13610	9632.83	10417	14981.4	9025.03	11014.9	10492.2	5983.53	8546.23	7307.5	7245.74
ENSMUSG00000054435	Gimap4	6	311.898	638.461	213.092	388.099	255.771	498.539	220.345	297.76	597.406	288.473	313.834	394.871	107.969	164.455	268.007	94.761
ENSMUSG00000006215	Zbtb17	4	355	287.021	413.961	309.417	329.318	355.665	307.216	386.666	423.899	380.41	331.337	306.552	229.001	280.951	198.284	306.477
ENSMUSG00000062203	Gspt1	16	3970.28	3333.52	4801.05	2324.69	4273.44	3548.95	3894.49	3958	4412.45	3376.21	3898.13	3086.51	2570.47	3050.25	2732.61	2724.99
ENSMUSG00000063480	Snu13	15	1387.53	1154.42	1662.49	782.708	1624.9	1244.48	1426.22	1384.18	1466.72	1172.64	1431.25	1043.49	1051.62	966.067	890.137	914.909
ENSMUSG00000037868	Egr2	10	22	46.338	74.729	44.771	44.506	32.239	62.738	86.502	31.354	37.055	50.01	48.992	33	12.405	26.859	17.972
ENSMUSG00000033885	Pxk	14	1429.38	1851.32	2010.87	1586.36	1834.91	2392.98	1599.96	1962.41	2205.37	1823	1663.4	2089.15	1236.16	1694.98	1369.42	1569.66
ENSMUSG00000001588	Acap1	11	237.087	610.769	129.668	615.224	189.379	535.956	177.336	187.685	537.076	283.841	223.29	538.13	93.054	116.153	209.741	129.579
ENSMUSG00000061374	Fiz1	7	653.174	644.231	802.297	595.855	729.658	614.693	537.04	750.393	807.203	654.359	637.08	640.777	469.777	525.087	396.462	614.375
ENSMUSG00000069208	Zfp825	13	163.755	218.681	252.085	187.31	193.33	197.181	168.883	195.063	245.291	219.966	171.914	178.345	140.612	155.838	112.828	161.353
ENSMUSG00000058267	Mrps14	1	388.101	288.484	440.746	353.914	430.58	477.879	366.6	414.348	528.03	398.571	358.612	344.029	277.733	310.702	231.862	274.086
ENSMUSG00000023262	Acy1	9	280.981	248.774	339.666	244.685	300.229	322.931	227.994	306.956	377.665	294.535	235.474	266.708	189.999	224.554	166.179	202.141
ENSMUSG00000026849	Tor1a	2	501.442	425.883	586.622	442.028	583.973	529.649	419.57	459.063	596.472	507.63	469.135	452.989	350.787	435.509	301.175	412.199
ENSMUSG00000030742	Lat	7	58	123.746	41.859	63.929	42.734	90.386	35.968	42.315	98.308	45.214	62.91	139.192	14	30.928	26.803	22.731
ENSMUSG00000028433	Ubap2	4	2379.32	1936.74	2701.05	1446.6	2156.4	2140.13	2136.95	2072.64	2896.1	2153.71	2211.6	2034.92	1584.58	1738.05	1881.58	1658.84
ENSMUSG00000092277	Gm19684	17	47.538	41.367	21.7	25.698	30.987	20.145	28.987	21.884	41.055	24.125	35.556	28.021	21.783	22.055	20.669	14.85
ENSMUSG00000078671	Chd2	7	2376.2	3080.73	3683.59	3316.7	2847.8	3523.83	2784.6	3444.96	3526.67	3642.23	2667.69	3074.21	2175.46	2792.58	2317.73	2524.36
ENSMUSG00000031023	Akip1	7	160.029	100.349	177.845	110.804	148.891	128.1	123.424	159.569	193.323	127.359	133.299	148.134	93.958	124.778	92.588	82.871
ENSMUSG00000008333	Snrpb2	2	474.478	420.849	611.194	393.998	608.626	556.071	541.577	549.488	623.722	506.599	574.821	484.125	447.45	482.592	382.54	420.73
ENSMUSG00000032537	Ephb1	9	13	22.01	18.054	33.134	17.19	14.001	27.857	18.007	25.045	31.032	14.132	21.403	8	14.707	6.048	13.764
ENSMUSG00000018931	Natd1	11	185.983	228.814	182.733	272.738	145.999	236.69	123.125	167.776	323.68	255.449	170.506	239.946	137.077	173.275	117.269	159.963
ENSMUSG00000022982	Sod1	16	2717.53	2337.93	3397.3	2452.24	3104.93	3282.04	2516.59	2755.55	3996.77	2849.13	2762.01	2877.01	1832.81	2641	1814.31	2018.17
ENSMUSG00000071646	Mta2	19	2990.3	2499.43	3619.04	2490.44	3300.83	3217.82	3015.72	3100.3	3763.47	2815.31	3052.25	2733.94	2091.02	2541.98	2027.65	2496.71
ENSMUSG00000019818	Cd164	10	5934.53	6382.02	8641.43	5496.78	7061.14	6851.28	6945	6784.69	7677.24	6610.29	7004.35	5716.69	4203.64	5814.67	4832.12	5599.84
ENSMUSG00000061947	Serpina10	12	46.878	76.118	48.929	11.853	44.964	40.086	56.21	35.029	51.135	24.801	52.672	46.481	22.816	22.999	26.926	24.678
ENSMUSG00000038342	Mlxip	5	2319.51	2732.65	3336.01	2811.89	2327.33	2764.59	2238.09	2834.64	3201.02	3092.45	2300.05	2843.75	1788.2	2268.9	1908.29	2454.95
ENSMUSG00000023367	Tmem176a	6	1696.28	1833.72	1945.63	1575.13	1874.62	1995.52	1696.31	2008.6	2287.85	1827.3	1540.57	1971.85	1183.52	1642.77	1284.35	1325.22
ENSMUSG00000020818	Mfsd11	11	422.345	371.242	558.871	542.55	387.797	451.495	334.783	426.249	561.823	568.172	385.888	386.818	325.134	308.609	247.448	353.158
ENSMUSG00000005054	Cstb	10	604.868	427.568	627.308	398.359	602.657	704.972	515.541	622.941	724.595	539.218	695.426	528.284	360.053	539.296	409.375	420.08
ENSMUSG00000046793	Gpr61	3	3	1	7.004	1	1	2	1.007	3	4	7	4.002	1.542	2	0	0	0
ENSMUSG00000027080	Med19	2	401.096	383.519	559.266	360.844	472.945	470.453	468.909	447.953	589.624	464.812	459.664	423.285	293.161	406.307	327.569	382.031
ENSMUSG00000020458	Rtn4	11	2409.41	2083.84	2920.12	2260.13	2358.24	2193.38	2341.2	2375.15	2370.18	2658.01	2744.51	2090.92	1458.87	2213.2	1370.74	1894.77
ENSMUSG00000003348	Mob3a	10	611.829	718.705	528.915	605.568	461.008	678.925	488.437	615.311	787.349	683.03	506.27	633.869	433.95	478.434	348.049	524.895
ENSMUSG00000056313	Tcim	8	608.846	687.836	1000.79	931.763	751.96	1226.19	636.966	829.808	1237.34	989.571	775.588	871.343	458.972	767.153	583.022	653.266
ENSMUSG00000074647	Fam83c	2	78.674	118.078	128.886	79.513	58.627	172.029	76.878	104.74	198.415	155.713	75.5	115.401	56.214	70.945	45.202	52.395
ENSMUSG00000051998	Lax1	1	214	372.449	128.198	275.777	154.127	319.628	142.185	232.475	336.215	203.07	176.428	349.502	128	137.592	131.529	137.459
ENSMUSG00000029462	Vps29	5	833.88	778.623	1118.12	758.078	864.392	971.799	810.373	936.042	1009.98	884.306	815.359	816.454	625.944	812.962	591.463	699.591
ENSMUSG00000080268	Brms1	19	601.863	379.929	611.596	443.442	522.847	483.161	518.225	632.541	685.807	568.03	577.253	502.977	423.163	490.295	361.488	484.012
ENSMUSG00000029184	Olfr109	17	17.362	13.561	9.526	14.07	14.974	11.006	5.5	17.253	14.205	16.279	12.864	15.128	11.376	13.063	7.171	7.271
ENSMUSG00000057177	Gsk3a	7	1751.03	1408.19	2055.93	1510.3	1850.03	1878.1	1636.64	1788.74	2245.41	1741.58	1776.1	1657.95	1299.23	1573.26	1358.07	1462.83
ENSMUSG00000031540	Kat6a	8	3240.12	4145.43	4647.84	4002.17	3838.36	4099.85	3825.88	4376.91	4816.92	4504.65	3678.16	4086.38	2942.1	3671.91	3137.12	3660.3
ENSMUSG00000113510	Gm7239	12	3.003	0	0	0	0	1.025	0	0	1.03	0	1.187	1.009	0	0	0	0
ENSMUSG00000000278	Scpep1	11	832.578	554.616	679.87	589.734	598.628	778.473	452.387	657.376	1064.15	664.901	734.527	621.912	397	518.856	412.964	508.303
ENSMUSG00000030822	Prr14	7	1178.39	1100.82	1464.86	1275.4	1233.63	1267.28	1153.83	1290.19	1431.21	1463.84	1132.81	1140.72	854.82	1097.9	792.114	1044.82
ENSMUSG00000027611	Procr	2	257.313	175.305	234.978	258.148	168.066	213.41	181.232	161.148	244.984	238.885	165.354	198.51	117.999	186.34	129.48	123.71
ENSMUSG00000025956	Mettl21a	1	104.358	103.804	169.228	106.308	137.887	182.757	107.365	148.903	145.411	171.602	111.706	129.229	86.988	101.812	60.351	109.943
ENSMUSG00000078503	Zfp990	4	7.208	1.991	3.715	5.645	3.499	8.007	9.574	5.38	5.735	6.56	8.599	6.239	2.316	4.839	1.129	5.114
ENSMUSG00000031557	Plekha2	8	2100.72	2032.9	2372.15	1720.84	1980.38	2642.28	1939.65	2054.12	3097.98	2008.25	2259.85	2291.61	1322.09	1712.29	1683.08	1839.65
ENSMUSG00000007613	Tgfbr1	4	1193.36	1184.12	1610.85	1676.02	1298.35	1208.12	1201.25	1421.58	1541.02	1734.59	1202.9	1257.14	948.594	1190.09	821.41	1034.45
ENSMUSG00000037548	H2-DMb2	17	915.836	950.481	434.825	926.31	504.989	795.614	439.245	474.254	1036.14	502.408	562.808	696.473	294.542	318.624	422.02	304.517
ENSMUSG00000024246	Thumpd2	17	79	92.257	87.454	99.554	83.121	86.745	62.697	73.62	123.688	95.634	74.323	69.904	51	58.581	37.534	58.984
ENSMUSG00000023032	Slc4a8	15	106	154.532	114.445	133.318	100.281	103.836	70.759	142.974	140.232	155.304	98.136	135.516	71.002	114.351	55.818	82.118
ENSMUSG00000045503	Sys1	2	687.49	512.718	733.33	432.239	717.037	593.09	584.735	649.752	866.507	608.654	624.748	488.328	389.383	443.047	351.499	432.306
ENSMUSG00000041303	Gtf3c3	1	471.154	447.196	686.656	496.901	591.25	583.826	578.23	652.258	641.408	603.699	509.975	535.842	413.875	531.585	376.528	437.755
ENSMUSG00000014686	Ceacam16	7	10	15.049	1	18.041	4	5	4.026	2	12.219	6.211	8.454	5	1	0	5	2.954
ENSMUSG00000078480	Mrpl48-ps	4	42.909	49.264	71.871	49.723	58.431	66.448	63.702	45.751	101.047	60.521	60.945	81.101	33.638	33.035	61.788	32.436
ENSMUSG00000092556	Olfr755-ps1	17	18	8	6.078	16.944	5	11.957	10.029	11.901	14.999	6.244	11.373	13.133	5	6	7.093	4
ENSMUSG00000038312	Edem2	2	1001.14	1078.8	1279.8	835.069	1038.42	1344.8	912.878	1049.54	1762.01	1150.86	976.314	1222.49	735.489	759.337	781.112	817.697
ENSMUSG00000019301	Hsd17b1	11	3	3.003	1	5.016	1	2	0	5.002	3	7	4.015	4.813	3.078	1	0	2
ENSMUSG00000117699	Gm8222	19	3	2	7.184	0	1.006	4	2.082	0	0	1	0	2	2	9.067	5	5.025
ENSMUSG00000046204	Pnma2	14	3	14.843	12.002	6.004	7.089	13.953	11.029	3.001	12	10.059	5	7	5	1	3	4.001
ENSMUSG00000029169	Dhx15	5	3481.32	3346.05	4639.23	3060.67	4550.5	3807.15	3805.91	3979.85	4552.6	3810.2	3641.94	3387.56	2744.58	3410.93	2850.2	2948.77
ENSMUSG00000015575	Atp6v0e	17	730.447	662.344	919.511	663.183	790.612	926.665	701.819	897.343	1012.94	854.808	745.107	774.063	536.024	731.152	491.389	661.152
ENSMUSG00000035754	Wdr18	10	1026.53	761.757	998.068	544.573	939.56	774.366	774.205	845.214	1108.4	731.412	874.33	740.218	573.206	606.431	560.401	647.94
ENSMUSG00000030695	Aldoa	7	16096.2	11878.4	22391.8	14390.2	16819.9	22287.2	17606	17577.4	26090.5	18107.4	18194	18634.3	10752.2	15708.9	13173.6	14921.6
ENSMUSG00000029505	Ep400	5	4409.85	4244.53	5951.67	4523.56	4833.84	4863.82	4497.89	5114.82	5680.1	5377.33	4404.5	4292.24	3282.62	3984.92	3321.42	4209.78
ENSMUSG00000015937	Macroh2a1	13	2328.99	2127.87	2522.09	1630.44	2203.41	2284.41	1963.83	2242.07	2930.98	1926.91	2294.61	2094.73	1460.3	1842.86	1494.53	1652.1
ENSMUSG00000030780	Rusf1	7	587.503	604.589	828.438	590.622	601.108	745.506	556.776	677.641	778.471	646.895	586.641	564.126	438.307	546.92	410.662	503.641
ENSMUSG00000033460	Armcx1	X	90	115.795	122.412	98.447	73.765	92.685	92.278	86.449	101.51	146.773	94.98	93.001	59.082	80.223	69.847	68.386
ENSMUSG00000034379	Wdr5b	16	106	76.892	119.772	109.32	109.618	163.204	95.115	137.602	165.491	137.367	119.667	94.848	86	92.656	54.266	82.12
ENSMUSG00000033721	Vav3	3	208.1	226.206	222.755	166.6	230.315	190.414	182.075	260.908	257.743	227.435	226.902	174.12	132.012	165.295	82.264	179.203
ENSMUSG00000002833	Hdgfl2	17	800.274	675.093	936.552	759.161	757.821	805.481	612.203	823.764	952.414	929.88	675.345	683.06	524.744	614.063	501.987	628.666
ENSMUSG00000036676	Tmtc3	10	1016.96	793.282	1425.58	807.712	1207.51	1040.11	1111.67	1168.03	1201.95	1145.26	1109.93	819.133	752.634	828.797	831.414	827.792
ENSMUSG00000034730	Adgrb1	15	34	43.367	28.662	37.33	20.016	37.862	21.401	39.3	53.18	46.363	24.537	45.05	22	25.54	4.003	23.688
ENSMUSG00000026439	Rbbp5	1	728.696	643.004	928.263	614.82	832.376	826.902	716.763	784.646	924.031	776.605	684.264	699.224	519.375	633.295	564.034	636.688
ENSMUSG00000026096	Osgepl1	1	211.142	168.585	264.723	211.54	233.357	226.99	159.535	235.065	282.451	292.396	183.035	193.626	149.998	168.842	147.501	135.509
ENSMUSG00000063439	B9d2	7	102	81.638	83.963	55.553	117.966	88.937	77.548	127.553	135.061	90.587	126.847	70.209	69.001	53.168	56.603	59.043
ENSMUSG00000081382	Rpl18-ps1	1	0	0	0	0	0	2.643	0	0	1.28	0	1.16	1.438	0	0	0	0
ENSMUSG00000046402	Rbp1	9	80	44.293	74.4	38.585	61.443	50.951	67.72	111.945	81.993	79.848	65.695	69.431	48	71.056	43.547	44.314
ENSMUSG00000070471	Erich6	3	0	1	6.005	0	2	0	2	2	0	1	0	0	2	1	2	4.002
ENSMUSG00000003882	Il7r	15	69.999	140.573	66.405	162.501	44.091	87.431	62.572	88.729	123.358	119.069	63.711	132.3	60.046	56.703	75.775	53.006
ENSMUSG00000038375	Trp53inp2	2	2688.84	2831.59	3969.31	3568.85	2607.34	4652.58	2866.92	3462.32	4761.52	3778.86	2906.28	4220.12	2261.45	3007.68	2290.29	2915.02
ENSMUSG00000038095	Sbno1	5	3284.14	3494.94	4607.58	3919.78	4023.95	4179.71	3579.3	4053.16	4944.65	4300.54	3664.69	4204.67	2704.42	3826.73	3151.9	3300.8
ENSMUSG00000021816	Ppp3cb	14	1337.93	1464.22	2112.86	1482.69	1772.95	1784.38	1827.82	1792.2	1744.85	1819.82	1468.92	1455.94	1179.73	1436.72	1089.5	1342.58
ENSMUSG00000035047	Kri1	9	539.196	524.058	681.866	455.45	496.21	519.131	557.577	667.572	610.374	597.032	565.976	475.361	468.211	487.557	467.671	459.737
ENSMUSG00000040272	Accs	2	141.111	131.146	181.996	142.566	133.414	149.439	95.701	141.846	165.483	168.509	112.485	147.598	110.951	113.266	90.2	113.78
ENSMUSG00000029419	Ajm1	2	6	17.131	14.521	33.742	9.03	16.867	4.003	13.013	17.101	21.872	13.15	24.339	11	6	6.004	14.767
ENSMUSG00000030315	Vgll4	6	1157.6	1287.61	1628.11	1304.94	1154.41	1474.5	924.292	1303.44	1615.26	1411.12	1129.6	1230.04	893.288	1124.8	781.646	1038.05
ENSMUSG00000033545	Znrf1	8	962.83	1036.21	1246.48	1105.8	840.616	897.088	837.188	1063.6	899.29	1287.18	891.941	815.421	593.042	626.837	432.64	758.598
ENSMUSG00000062585	Cnr2	4	181.964	370.302	114.004	258.76	161.456	305.136	113.388	124.579	330.05	162.552	159.675	299.172	84.444	98.416	137.831	80.392
ENSMUSG00000117666	Gm550	19	18.003	6.714	18.6	7.144	9.035	13.782	7.78	15.207	14.274	9	19.003	9.001	5	6.02	3	7.071
ENSMUSG00000029810	Tmem176b	6	2138.27	2280.67	2682.32	1994.89	2556.86	2671.45	2277.48	2682.96	3013.33	2433.65	2028.05	2315.51	1562.55	2104.78	1677.15	1583.12
ENSMUSG00000056493	Foxk1	5	2348.48	2555.51	3149.1	2384.88	2523.56	2801.73	2269.26	2671.96	3238.52	2759.32	2539.82	2637.39	1728.87	2561.46	1718.1	2166.5
ENSMUSG00000025194	Abcc2	19	13.015	263.88	10.013	80.349	14.23	12.032	4	6	31.813	19.161	11.97	14.972	7	4.005	4.007	9.249
ENSMUSG00000061577	Adgrg5	8	313.064	148.769	106.419	141.451	134.123	155.206	94.345	135.564	253.544	102.332	175.398	154.658	85	66.986	40.93	96.521
ENSMUSG00000026924	Sec16a	2	4248.67	4053.33	5556.68	3899.98	4689.02	5271.39	4544.78	4915.07	6256.16	4869.31	4463.27	4987.74	3375.17	4402.3	3529.3	3955.19
ENSMUSG00000030720	Cln3	7	301.363	269.927	300.564	405.659	218.446	306.939	230.424	278.255	336.776	359.639	249.704	255.246	183.357	231.928	150.246	230.912
ENSMUSG00000015652	Steap1	5	90.022	66.65	101.944	34.642	108.121	75.601	85.822	104.45	103.956	67.913	70.207	89.012	65.016	54.025	44.178	55.814
ENSMUSG00000066442	Mthfs	9	165.117	218.299	211.108	251.337	136.202	194.098	130.872	241.82	215.242	235.928	170.058	176.327	157.18	162.486	104.643	129.702
ENSMUSG00000063785	Utp14a	X	730.715	603.62	752.23	601.224	836.211	706.659	769.649	763.56	859.854	735.98	700.204	635.996	615.457	539.637	602.338	586.875
ENSMUSG00000024382	Ercc3	18	859.98	607.446	992.258	676.87	936.832	851.624	794.601	899.278	1083.94	831.443	811.463	762.982	638.35	678.279	591.973	693.233
ENSMUSG00000090164	BC035044	6	55.024	63.398	29.554	45.841	39.88	75.165	52.778	55.649	100.507	36.329	65.579	96.893	28	34.936	35.134	18.042
ENSMUSG00000016481	Cr1l	1	1331.46	1683.05	1908.75	1727.96	1518.16	1610.4	1585.24	1595.95	2158.75	2000.94	1504.8	1641.76	1184.59	1476.16	975.893	1422.13
ENSMUSG00000030669	Calca	7	0	1	4	0	0	1	0	3	1.231	0	1.004	1	0	0	0	0
ENSMUSG00000026116	Tmem131	1	4745.71	4898.5	6290.99	5566.1	4969.37	6619.37	4661.57	5273.26	6404.6	5872.84	4855.71	5418.95	3696.86	4642.33	4250.56	4949.02
ENSMUSG00000078502	Zfp268	4	28.204	35.995	49.848	40.534	31.563	32.327	27.131	41.379	44.855	45.875	46.656	41.677	22.378	12.452	36.961	36.427
ENSMUSG00000030275	Etnk1	6	2662.62	3370.09	3602.63	2889.59	2903.13	3223.06	3014.09	3413.35	3757.04	3126.67	2979.2	2865.76	2300.67	2844.63	2213.01	2507.32
ENSMUSG00000010057	Nprl2	9	157	165.574	179.34	214.112	104.989	188.162	113.068	168.186	254.543	217.318	132.409	184.293	120	121.148	123.258	119.31
ENSMUSG00000042670	Immp1l	2	144.225	213.157	290.34	218.264	218.814	240.59	222.496	246.28	299.311	255.75	175.762	209.046	149.252	164.626	141.417	160.964
ENSMUSG00000017631	Abr	11	3485.53	2582.27	3485.83	3702.52	3013.14	4123.16	2554.47	3129.87	5079.28	3794.03	3314.7	3630.58	2089.78	3057.71	2437.23	2953.91
ENSMUSG00000029009	Mthfr	4	508.016	375.463	521.621	395.957	497.311	424.957	369.536	481.379	564.048	473.843	506.208	364.714	284.119	406.242	237.972	331.907
ENSMUSG00000061479	Snrpa	7	1304.85	926.485	1315.91	663.664	1228.91	1181.48	1101.17	1206.01	1530.65	950.31	1238.03	1134	819.231	879.041	815.195	893.573
ENSMUSG00000032740	Ccdc88a	11	430.803	575.631	574.734	678.428	490.553	568.41	543.918	602.864	717.816	816.409	475.387	558.769	416.361	468.362	348.39	384.04
ENSMUSG00000050891	Tatdn1	15	230.546	229.103	330.496	260.138	273.308	266.791	277.703	282.645	348.961	312.386	210.5	299.846	197.188	217.637	173.914	217.05
ENSMUSG00000020973	Dnaaf2	12	146.582	55.975	123.498	100.381	109.034	89.972	81.947	109.032	115.536	110.95	102.116	121.851	105.039	96.72	78.794	80.181
ENSMUSG00000020807	4933427D14Rik	11	261.023	117.462	274.593	267.534	291.183	259.44	242.178	247.337	312.829	307.805	246.084	202.09	204.141	163.919	152.8	201.306
ENSMUSG00000031365	Zfp275	X	513.013	516.024	633.916	433.784	455.41	535.819	405.906	445.125	659.705	595.597	446.147	466	350.829	434.539	332.873	389.933
ENSMUSG00000025231	Sufu	19	510.863	459.518	639.267	560.891	413.552	476.076	409.948	521.637	660.06	568.166	423.584	449.027	317.501	355.418	317.71	413.2
ENSMUSG00000022540	Rogdi	16	211.626	296.634	228.057	353.49	183.192	220.787	176.011	222.677	342.786	304.71	204.328	227.515	134.419	204.684	139.772	174.179
ENSMUSG00000023932	Cdc5l	17	1387.62	1292.15	1896.96	1072.2	1512.07	1898.85	1368.89	1509.54	1968.45	1441.78	1529.03	1596.6	1113.68	1340.32	1260.38	1330.03
ENSMUSG00000063362	Alg11	8	567.374	520.316	729.921	597.111	668.164	634.348	542.619	675.005	726.088	733.967	564.808	610.52	473.053	549.234	411.107	559.842
ENSMUSG00000003778	Brd8	18	1703.62	1643	2282.11	1675.17	1835.53	1916.6	1680.64	1963.35	2249.11	2098.69	1812.45	1574.14	1432.9	1554.92	1421.85	1521.6
ENSMUSG00000037197	Rbm17	2	903.359	707.637	1056.7	669.922	909.291	876.68	854.879	951.753	1001.03	837.786	981.739	720.727	663.552	728.815	641.431	701.975
ENSMUSG00000005609	Ctr9	7	1372.44	1151.48	1662.38	1324.42	1450.75	1716.25	1411.56	1464.06	1884.89	1681.2	1398.94	1416.67	989.321	1421.47	1029.18	1163.28
ENSMUSG00000035367	Rmi1	13	485.925	596.623	601.559	545.178	506.99	620.816	457.498	622.781	636.502	612.335	449.775	534.916	355.206	467.224	348.921	449.113
ENSMUSG00000003184	Irf3	7	978.124	1206.14	1294.47	1072.37	1138.59	1212.85	985.057	1140.97	1387.05	1180.9	935.713	1214.5	776.621	976.381	781.684	935.811
ENSMUSG00000080776	Gm12174	11	0	0	5.283	7.385	4.999	0	2.497	10.984	6.136	1.792	2.931	2.868	0	0	1.677	0
ENSMUSG00000020576	Nbas	12	1683.06	1457.45	1942.29	1077.77	1750.91	1733	1622.87	1900.86	2291.66	1741.1	1638.96	1449.92	1203.53	1377.81	1127.65	1205
ENSMUSG00000044496	2510039O18Rik	4	1651.74	1317.68	2065.16	1384.83	1758.2	1742.48	1483.43	1605.48	1942.89	1702.73	1457.95	1594.71	1105.64	1390.06	1104.66	1465.35
ENSMUSG00000051212	Gpr183	14	89	172.926	52.346	148.888	68.46	153.259	47.5	87.743	192.585	103.413	88.531	198.235	44	61.121	70.26	62.771
ENSMUSG00000024944	Arl2	19	272.278	257.913	358.861	265.576	263.086	261.62	234.046	269.546	274.977	282.049	225.849	200.731	161.999	213.195	147.485	178.271
ENSMUSG00000034889	Cactin	10	766.632	494.371	794.481	538.665	742.869	676.546	630.536	745.044	911.44	637.765	706.575	632.202	446	556.271	533.85	534.689
ENSMUSG00000040712	Camta2	11	2041.7	1819.03	2785.49	2790.41	1879.42	2673.74	2056.79	2322.27	2832.02	2715.13	2067.35	2508.93	1381.97	2225.89	1561.39	1969.13
ENSMUSG00000024104	Washc2	6	1328.46	1248.88	1541.83	1394.6	1311.89	1716.68	1110.17	1500.37	2006.49	1587.03	1326.41	1355.02	863.909	1234.15	1088.53	1044.58
ENSMUSG00000044811	Cd300c2	11	110.476	33.8	24.612	41.7	72.46	63.928	40.36	42.558	131.436	24.345	90.451	107.751	28.808	18.702	18.355	17.52
ENSMUSG00000042508	Dmtf1	5	646.219	809.516	895.467	798.174	772.895	905.737	802.592	942.627	971.676	915.795	678.568	838.518	612.864	704.86	559.225	685.431
ENSMUSG00000064326	Siva1	12	183.358	132.483	163.776	98.364	193.19	174.286	150.933	153.024	160.48	186.845	157.111	128.821	134.932	111.061	93.271	121.307
ENSMUSG00000027673	Ndufb5	3	1206.25	1146.51	1789.35	1119.55	1471.12	1894.38	1301.4	1407.66	2087.98	1539.15	1285.02	1622.85	983.562	1273.99	1049.06	1135.64
ENSMUSG00000040907	Atp1a3	7	141.179	76.91	64.488	80.258	105.474	84.021	55.257	79.362	161.799	87.664	90.747	97.862	57.323	43.221	23.404	73.778
ENSMUSG00000047361	Gm973	1	4.999	3	0	1	0	1	7	9.001	1	0	1.001	0	4	7.002	1	5
ENSMUSG00000024231	Cul2	18	865.797	903.45	1207.43	757.964	1131.68	1038.25	938.173	1060.44	1099.12	992.621	963.142	834.387	691.627	882.89	664.347	788.27
ENSMUSG00000005774	Rfx5	3	556.222	688.631	625.311	623.581	494.519	721.199	482.617	716.705	793.465	515.533	565.897	476.403	374.162	395.306	368.303	381.456
ENSMUSG00000083305	Gm13315	2	39	24.877	35.786	19.389	5.004	22.333	27.087	31.909	17.667	39.097	20.895	26.038	13.349	9.281	7.444	14.894
ENSMUSG00000030393	Zik1	7	36.018	27.066	45.584	48.07	29.586	26.322	33.446	34.581	48.271	58.121	40.357	32.001	27	31.342	12.402	26.907
ENSMUSG00000029536	Gatc	5	303.292	222.051	408.553	252.479	254.519	298.492	260.09	304.673	346.932	310.137	286.894	267.879	223	271.419	207.347	250.677
ENSMUSG00000031386	Hcfc1	X	5855.27	4491.38	6881.5	3929.2	5875.04	5320.04	5138.16	5571.11	6742.92	5399.67	5465.23	4666.19	3937.25	4684.5	4005.4	4236.28
ENSMUSG00000024393	Prrc2a	17	11476	10646.8	14712.7	10161.6	10589	11688.5	10824.8	12902.9	14027.6	12084.2	11401.4	10477.1	8141.25	10434.1	8341.56	9991.5
ENSMUSG00000024402	Lta	17	23	44.161	15	67.606	13.777	27.717	22.876	29.867	44.653	31.066	14.933	35.046	10.005	15.89	16.051	6
ENSMUSG00000036698	Ago2	15	6757.38	6137.77	9277.73	5402.06	7677.65	7472.21	7744.75	7928.91	8125.66	7714.1	6630.64	6728.61	5652.69	6771.75	5346.1	5825.65
ENSMUSG00000039959	Hip1	5	435.318	472.38	631.342	507.588	356.577	376.597	432.461	488.251	448.221	652.171	446.224	431.893	289.431	349.195	176.767	368.3
ENSMUSG00000055720	Ubl7	9	460.136	469.485	517.332	450.683	393.088	571.237	425.017	509.027	625.787	605.107	435.655	539.098	313.48	429.385	391.891	454.959
ENSMUSG00000075611	Gm11545	11	225.936	139.068	273.169	83.435	245.624	163.576	296.814	272.772	197.064	161.77	215.678	228.161	252.947	260.474	224.001	267.487
ENSMUSG00000024853	Sf3b2	19	3896.21	3538.71	4756.51	3370.84	4232.3	4548.89	4011.92	4200.14	5325.83	4166.94	3975.41	3916.95	2850.22	3754.59	3105.79	3218.76
ENSMUSG00000074203	G430095P16Rik	8	4	0	2	6.136	0	1	0	3.175	8.015	4	3.653	6	3	3	1	0
ENSMUSG00000006585	Cdt1	8	701.48	517.582	668.637	325.592	616.905	582.504	433.069	464.189	772.384	452.174	599.951	470.72	340.07	392.161	315.611	364.094
ENSMUSG00000038128	Camk4	18	28	35.363	17.527	61.545	25.372	31.656	20.734	38.002	36.883	42.754	20.338	34.003	24	20.102	12.813	13.003
ENSMUSG00000024669	Cd5	19	41	70.441	15.382	68.114	8.085	62.03	13.037	19.014	94.318	33.701	47.463	52.666	8	17.661	19.656	25
ENSMUSG00000041765	Ubac2	14	506.532	500.779	671.089	512.958	681.599	631.86	509.4	652.978	731.248	569.242	633.576	508.905	422.532	500.478	335.074	481.074
ENSMUSG00000022521	Crebbp	16	4948.88	5196	6909.89	5539.8	5051.93	5513.34	5041.47	6212.88	6216.96	6498.39	4725.2	5447.57	4161.43	4928.21	3837.16	4546.98
ENSMUSG00000044505	Lingo4	3	20	22.826	17.063	29.731	17.019	24.173	20.154	16.888	36.854	33.75	31.255	21.214	15	26.783	13.04	9.853
ENSMUSG00000021326	Trim27	13	1544.85	1133.84	1893.33	969.92	1394.17	1505.76	1157.79	1325.47	1920.52	1349.95	1508.05	1356.2	1059.14	1172.75	1011.15	1225.87
ENSMUSG00000024392	Bag6	17	4034.72	3570.67	5219.79	3683.01	4253.85	4425.57	3623.21	4612.03	5394.42	4672.53	4104.49	3787.88	2871.18	3757.83	2573.66	3530.22
ENSMUSG00000030811	Fbxl19	7	924.48	773.168	1049.82	777.25	795.872	1097.84	706.942	821.445	1307.91	864.21	828.843	913.565	502.303	663.173	631.63	717.206
ENSMUSG00000060862	Zbtb40	4	581.178	531.713	557.311	473.086	380.157	649.079	426.67	488.088	863.142	683.737	481.714	715.738	465.999	404.293	449.059	487.092
ENSMUSG00000030410	Dmwd	7	181.001	216.406	232.772	209.619	136.622	186.449	158.294	183.414	186.23	254.16	156.887	168.557	137	116.434	82.188	135.99
ENSMUSG00000006095	Tbcb	7	678.073	389.285	702.943	400.928	721.878	678.316	625.497	752.85	858.866	634.041	750.947	563.266	464.378	582.908	448.945	472.27
ENSMUSG00000010205	Raver1	9	3119.51	2487.6	3779.6	2378.85	3015.95	2896.28	2729.71	3223.61	3859.23	2796.11	3145.15	2630.32	2113.32	2503.91	2077.05	2349.95
ENSMUSG00000034974	Dapk3	10	536.079	469.572	728.381	492.86	550.498	715.779	520.618	576.662	845.948	530.972	577.864	741.406	424.547	486.101	464.698	458.419
ENSMUSG00000025967	Eef1b2	1	2950.88	3099.52	3782.84	3291.24	3074.31	4229.45	2768	3144.74	4752.48	3296.51	3133.94	3468.03	1714.77	2685.44	2807.92	2264.68
ENSMUSG00000028708	Mknk1	4	498.027	471.389	505.62	513.051	442.491	497.808	380.974	495.933	631.971	556.444	402.632	458.962	318.913	403.099	233.021	364.453
ENSMUSG00000024442	Dele1	18	805.871	785.201	976.631	860.998	828.347	850.612	698.791	823.357	1155.95	1067.3	700.64	848.003	645.081	672.608	568.29	651.501
ENSMUSG00000039637	Coro7	16	872.359	870.166	984.063	1100.35	869.601	1086.2	759.462	977.312	1124.37	971.935	824.406	882.561	566.175	816.979	535.762	765.63
ENSMUSG00000032312	Csk	9	2412.84	2529.72	2451.67	2668.51	2037.22	3157.3	1807.77	1996.13	3787.39	2344.13	2203.56	2814.11	1273.27	1941.49	1652.85	1791.83
ENSMUSG00000015597	Zfp318	17	805.255	1337.84	1066.96	1535.06	861.833	1247.97	803.369	968.69	1352.03	1506.07	755.271	1334.32	642.707	825.536	796.953	696.944
ENSMUSG00000036992	Nxt1	2	208.52	167.191	263.765	111.543	195.025	163.824	170.236	251.361	191.113	168.914	192.877	170.506	151.999	166.459	137.106	161.549
ENSMUSG00000021423	Ly86	13	195.004	260.431	100.739	204.332	109.527	232.668	86.852	144.191	336.746	108.918	144.373	257.924	43.939	62.418	73.598	54.51
ENSMUSG00000006010	Odr4	1	453.148	492.495	667.041	438.636	482.345	549.375	486.746	576.368	640.063	594.41	456.132	533.709	396.003	433.993	363.232	481.388
ENSMUSG00000020802	Ube2o	11	631.06	514.148	694.41	451.165	462.569	538.935	488.874	538.216	641.936	733.274	508.208	500.498	408.515	471.99	312.74	429.141
ENSMUSG00000036912	Piwil4	9	21	18.393	46.296	41.764	43.71	20.764	33.803	46.153	36.159	53.174	32.648	40.915	22.926	32.557	25.421	15.147
ENSMUSG00000076490	Trbc1	6	55.41	95.544	42.769	81.211	37.158	53.227	32.602	58.549	77.658	39.536	38.214	81.452	20.867	26.871	23.353	27.569
ENSMUSG00000057036	Gm7536	3	3899.36	4012.18	5535.34	3816.71	5090.01	6230.37	4280.68	4496.78	6851.25	4534.56	4697.48	5065.24	2503.89	4065.71	3859.56	3305.62
ENSMUSG00000091957	Rps2-ps10	18	13459.6	8891.76	13551.2	7486.52	14622.2	15254.3	11463.1	12345	19845.1	10243.6	14537.4	13467.4	7782.51	9247.58	9306.55	8105.51
ENSMUSG00000030842	Lamtor1	7	1335.8	1030.62	1737.68	1118.89	1445.83	1581.71	1267.71	1459.73	1796.78	1518.29	1273.88	1272.49	1006.2	1184.6	984.152	1130.6
ENSMUSG00000050029	Rap2c	X	707.86	655.575	928.463	570.568	944.473	859.806	854.546	848.147	1024.39	747.611	805.513	685.565	500.105	650.626	573.493	605.31
ENSMUSG00000052310	Slc39a1	3	3196.87	3225.3	5169.36	2526.57	4418.31	4383.45	3618.75	4648.02	4429.12	3721.68	3728.67	3477.23	2672.47	3625.68	2355.11	2735.44
ENSMUSG00000023132	Gzma	13	54	25.924	20.068	6	20.951	16.764	18.455	6	30.138	19.094	54.523	28.057	9	6	17	7.013
ENSMUSG00000030091	Nup210	6	2279.91	1977.27	2079.91	1670.61	2208.34	1728.75	1821.41	1752.11	2449.66	1716.83	1884.66	1490.35	1117.92	1441.12	1031.88	1330.01
ENSMUSG00000039686	Zer1	2	629.753	734.783	852.021	848.909	628.708	693.824	520.723	735.427	769.849	873.745	590.337	613.972	444.137	570.492	346.513	521.835
ENSMUSG00000048621	Gm6377	X	31	39.279	54.077	19.807	46.25	34.066	41.532	55.841	40.388	35.269	40.389	58.303	37	19.656	8.917	19.123
ENSMUSG00000020409	Slu7	11	690.735	691.025	858.09	755.116	781.92	754.307	703.989	787.025	866.771	848.456	662.787	786.867	565.411	677.588	633.114	673.442
ENSMUSG00000027678	Ncoa3	2	3028.68	3026.35	3432.99	3378.89	3102.11	3239.74	2946.51	3044.07	3749.68	3562	3212.14	2703.51	1903.82	2767.24	2093.91	2745.63
ENSMUSG00000024696	Lpxn	19	106.554	150.002	51.338	165.794	88.599	159.189	68.9	85.907	223.838	109.071	92.355	145.891	49	66.578	57.358	55.693
ENSMUSG00000037295	Ldlrap1	4	594.481	421.311	642.863	507.21	628.682	539.67	436.4	689.35	691.071	716.526	591.641	476.791	384.358	543.706	355.506	388.83
ENSMUSG00000083104	Gm12917	4	20	18.537	14.663	13.367	13.421	12.993	12.349	25.621	24.296	26.267	14.292	17.361	12	9.882	9	14.99
ENSMUSG00000026942	Traf2	2	623.186	712.022	823.721	692.222	644.825	711.647	570.195	690.997	834.158	704.208	658.729	623.655	474.272	526.541	430.57	639.823
ENSMUSG00000022841	Ap2m1	16	4195.66	3425.06	5270.73	3068.46	4576.6	4894.49	4095.68	4367.22	6268.85	4202.08	4526.83	4100.74	2894.88	3634.62	3111.97	3298.87
ENSMUSG00000011427	Zfp790	7	319.813	304.339	455.075	393.567	301.972	355.785	306.599	403.394	446.808	456.23	296.154	406.347	253.068	278.513	300.311	317.459
ENSMUSG00000041168	Lonp1	17	1418.59	1127.83	1797.85	975.04	1474.74	1483.57	1429.19	1524.56	1997.13	1453.87	1509.36	1340.6	1050.15	1249.01	1081.07	1159.35
ENSMUSG00000062210	Tnfaip8	18	1454.56	1912.8	2227.73	1300.8	1981.04	1982.43	1961.45	2002.44	1715.75	1615.34	1543.18	1522.89	1474.63	1470.09	1447.58	1293.97
ENSMUSG00000027465	Tbc1d20	2	1873.81	1617.89	2672.86	1821.97	2053.23	2180.54	1975.62	2176.4	2373.53	2345.62	1929.24	1950.77	1517.66	1791.17	1245.85	1872.67
ENSMUSG00000021478	Drd1	13	0	6.015	1.077	0	1	0	0	3.148	0	0	0	0	1	0	1.304	1
ENSMUSG00000034863	Ano8	8	399.425	322.894	451.54	483.49	290.298	445.462	252.319	358.685	452.683	527.758	289.059	392.24	216.324	305.291	208.781	282.98
ENSMUSG00000061983	Rps12	10	4225.33	3482.95	4562.65	3409.76	3696.73	5210.76	4063.64	4649.26	5861.72	3828.28	4724.75	3744.18	2758.31	3137.58	3349.24	3011.53
ENSMUSG00000022312	Eif3h	15	2213.74	2218.85	3203	2555.09	2708.87	3203.55	2196.98	2796.73	3543.49	2883.09	2395.27	2812.13	1648.45	2548.92	1678.32	2073.71
ENSMUSG00000041390	Mdfic	6	396.793	448.482	499.774	498.415	392.723	388.371	360.964	409.257	441.254	526.027	431.008	278.99	278.128	252.285	202.657	300.113
ENSMUSG00000001053	N4bp3	11	261.383	280.652	207.972	246.343	210.038	255.599	177.558	174.391	282.303	211.567	211.942	186.929	120	184.389	125.966	164.187
ENSMUSG00000052406	Rexo4	2	666.759	653.517	790.901	654.746	643.941	770.81	683.172	781.818	893.735	659.039	654.978	717.567	504.97	608.164	501.042	586.691
ENSMUSG00000001755	Coasy	11	569.812	390.19	683.328	434.363	525.298	539.312	478.966	579.582	622.263	529.012	491.406	471.273	373.614	474.127	371.266	416.364
ENSMUSG00000025261	Huwe1	X	13666.4	14085.4	20106.3	13509.6	16503.5	16844.7	15258.2	17383.1	18705.3	17314.5	14410.1	14765.6	11231.5	14554.8	12063.7	12841.6
ENSMUSG00000100794	Gm29667	1	1.348	18.94	0	6.024	23.088	6.655	30.836	0	26.218	16.214	16.572	15.005	0	16.785	0	0
ENSMUSG00000042121	Ssh1	5	1267.38	1098.13	1878.24	1337.01	1407.78	1262.28	1292.98	1669.28	1435.4	1409.7	1365.11	1362.53	961.341	1339.12	795.916	1118.6
ENSMUSG00000073982	Rhog	7	853.089	648.466	869.064	675.846	733.109	838.986	713.773	798.415	1078.19	749.18	903.33	758.714	484.547	694.91	520.81	689.124
ENSMUSG00000041351	Rap1gap	4	792.452	935.628	1046.51	1185.22	718.856	1063.62	666.514	896.959	1364.15	1124.18	804.968	1062.74	645.453	874.969	631.338	723.159
ENSMUSG00000115662	Gm7232	14	2.862	2.985	1.58	0	0	1.398	1.426	1.387	1.365	2.923	1.309	1.479	0	1.273	0	0
ENSMUSG00000094430	Smbd1	16	4	4.053	8.933	9.009	4.024	7.143	1	1	5	6	1	5	2	0	0	1
ENSMUSG00000039208	Metrnl	11	770.398	450.668	711.535	464.061	731.436	821.901	636.799	642.363	945.319	515.125	883.645	684.277	415.226	450.843	469.098	526.08
ENSMUSG00000019857	Asf1a	10	304.668	185.505	278.122	205.596	265.379	211.291	199.339	225.618	344.177	318.001	284.526	214.598	169	224.179	138.086	222.918
ENSMUSG00000042719	Naa25	5	1514.53	1206.06	1761.16	828.214	1546.62	1293.8	1482.83	1481.69	1474.56	1216.24	1573.2	1096.56	1005.87	1033.59	829.041	1068.48
ENSMUSG00000078193	Gm2000	1	2300.88	3179.15	4561.88	3102.63	4304.03	4230.46	3646.05	4041.89	5335.05	3808.18	3856.49	3686.99	1573.53	3388.94	2773.85	2666.78
ENSMUSG00000071657	Bscl2	19	830.795	761.089	1112.35	751.899	872.534	1024	816.818	923.56	1033.89	1000.29	738.044	833.127	601.237	758.412	515.092	705.523
ENSMUSG00000029156	Sgcb	5	241.264	217.979	375.101	169.536	207.681	233.227	216.669	258.392	292.195	325.015	266.605	198.961	159.003	208.368	135.624	206.495
ENSMUSG00000029528	Pxn	5	3652.23	3117.09	4429.5	3677.82	3761.28	4358.17	3453.55	3802.33	5255.34	4015.14	3843.71	3895.14	2430.47	3465.52	2616.87	3467.91
ENSMUSG00000026180	Cxcr2	1	387.153	236.826	387.804	223.283	424.804	272.671	376.475	353.432	319.067	317.665	370.982	259.819	282.734	217.011	224.521	227.641
ENSMUSG00000003119	Cdk12	11	2698.14	2816.36	4154.24	3132.55	3215.6	3186.72	3151.74	3663.31	3668.67	3524.41	2935.91	2963.26	2483.84	2921.53	2311.95	2702.42
ENSMUSG00000026864	Hspa5	2	14619.7	10413	15861.1	5766.05	15947.2	13463.2	13433.8	13464.3	22799.7	11674.1	16639.5	15980.2	9088.15	11043.7	10366.4	9622.06
ENSMUSG00000025794	Rpl14	9	6389.16	4847.28	7151.83	5000.34	6514.82	6560.95	5635.6	6601.8	8473.9	6555.52	6368.81	5987.27	4121.74	5601.52	5430.52	4673.44
ENSMUSG00000025779	Ly96	1	44.111	48.57	69.049	41.239	49.169	59.871	28.275	76.504	76.937	58.939	68.392	64.879	45	46.697	34.493	62.708
ENSMUSG00000064272	Gpbar1	1	3	18.364	9.325	12.06	5	10.026	5.825	8.955	12.156	7.001	8.003	13.51	4	8	0	1
ENSMUSG00000039195	1110008P14Rik	2	243.319	180.449	274.595	167.04	226.064	252.984	223.462	227.332	288.482	174.731	210.439	263.028	153.906	169.45	156.538	157.582
ENSMUSG00000026803	Ttf1	2	529.867	677.766	683.368	723.59	586.86	726.304	562.061	649.156	861.945	750.898	535.354	716.411	501.73	521.438	516.113	536.742
ENSMUSG00000043430	Psapl1	5	1	4	375	2	0	7.023	74.159	332.417	1.075	1	2	4	0	0	0	0
ENSMUSG00000028811	Yars	4	1807.13	1428.28	2101.54	991.136	1803.53	1340.89	1643.48	1922.87	1882.59	1750.8	1628.81	1351.95	1307.65	1445.69	1090.02	1192.26
ENSMUSG00000005973	Rcn1	2	383.307	376.858	462.497	285.762	369.833	301.389	343.805	349.496	393.443	307.093	414.732	251.214	234.976	235.601	196.785	242.899
ENSMUSG00000003955	Fam162a	16	515.729	441.499	802.342	412.134	614.591	782.483	617.295	620.756	854.844	603.638	639.307	535.519	454.885	471.414	483.297	395.927
ENSMUSG00000068335	Dok1	6	176.155	178.556	159.201	162.578	146.15	199.634	127.227	178.945	234.293	130.951	140.265	153.845	84	114.096	84.933	91.494
ENSMUSG00000094724	Rnaset2b	17	1600.03	1626.19	2422.04	1205.47	2316.36	1859.96	2084.43	2033.97	2228.56	1443.03	2302.41	1677.88	1170.43	1443.36	1168.62	1327.28
ENSMUSG00000004317	Clcn5	X	1084.43	774.719	1332.08	1205.46	1165.13	1411.2	1072.69	1114.16	1693.6	1364.54	1101.05	1092.81	788.833	917.701	862.876	979.645
ENSMUSG00000039057	Myo16	8	40	31.55	32.962	48.939	32.486	21.325	26.285	53.998	36.829	44.639	30.603	27.553	26	22.926	23.877	22.178
ENSMUSG00000020189	Osbpl8	10	945.57	1104.32	1371.21	1171.24	1097.14	1161.54	907.845	1284.25	1267.22	1383.77	943.541	1074.46	842.534	958.887	731.672	878.507
ENSMUSG00000051000	Fam160a1	3	541.152	489.487	729.297	604.96	645.714	669.804	609.911	574.948	740.289	688.682	579.381	568.146	435.387	522.258	450.881	566.512
ENSMUSG00000036180	Gatad2a	8	3274.98	2270.95	3626.7	2286.61	3344.39	2967.36	3020.38	3168.49	3672.54	2960	3046.99	2630.91	2099.99	2632.32	2076.02	2505.82
ENSMUSG00000020740	Gga3	11	1101.12	1055.13	1324.47	1032.6	989.003	974.313	875.101	1039.31	1128.04	1271.1	951.272	951.723	747.519	824.164	644.29	939.589
ENSMUSG00000004069	Dnaja3	16	1265.66	1029.18	1623.63	909.648	1528.33	1393.31	1231.28	1306.86	1739.17	1370.01	1266.93	1085.82	922.048	1058.86	880.333	951.379
ENSMUSG00000019806	Aig1	10	604.216	708.928	842.399	776.907	626.565	748.192	607.682	691.85	851.796	838.441	722.357	666.797	501.814	664.771	464.728	656.409
ENSMUSG00000061650	Med9	11	533.461	445.174	577.756	354.257	526.668	569.36	413.603	486.338	586.676	519.041	463.314	437.074	339.322	442.932	253.435	375.638
ENSMUSG00000072572	Slc39a2	14	17.914	10.343	20.516	43.827	11.091	22.351	16.823	16.703	17.224	26.439	17.117	23.346	11.036	5.396	12.366	16.971
ENSMUSG00000018678	Sp2	11	633.908	438.596	618.896	480.714	544.604	610.437	515.765	636.018	730.902	581.086	557.365	510.042	370.691	478.039	455.046	459.981
ENSMUSG00000075224	Lrrc55	2	43	56.821	60.45	79.911	57.144	43.591	36.696	51.047	48.247	50.916	27.053	49.056	24	26.125	28.781	29.822
ENSMUSG00000035376	Hacd2	16	422.175	422.103	776.125	382.695	418.686	426.422	478.528	550.517	487.992	479.261	447.188	409.661	363.097	424.982	366.565	402.309
ENSMUSG00000023143	Nagpa	16	418.121	383.22	363.296	307.236	356.542	454.3	250.89	350.644	524.684	333.747	343.762	396.364	236	249.909	264.691	309.428
ENSMUSG00000100755	Rps23-ps1	3	2826.69	3324.89	4626.54	3444.88	4240.66	4777.52	3684.37	4184.27	5041.62	4121.1	3788.92	4346.54	1702.14	3733.84	3228.58	2783.31
ENSMUSG00000037058	Paip2	18	802.97	1151.91	1144.61	1082.95	847.934	1264.73	895.35	1110.29	1366.24	1177.06	885.199	1119.3	672.938	964.217	774.98	797.759
ENSMUSG00000021681	Aggf1	13	1016.11	866.626	1297.16	838.638	1096.42	1106.99	993.362	1124.58	1258.37	1160.73	1022.73	977.71	809.237	996.073	855.031	887.736
ENSMUSG00000047843	Bri3	5	681.457	487.876	776.502	563.488	529.281	690.101	453.404	581.47	686.938	693.338	621.582	812.926	349.973	624.383	298.916	540.572
ENSMUSG00000038116	Phf20	2	673.283	741.046	938.165	800.663	651.216	667.114	614.851	754.044	893.235	1010.19	640.853	715.647	500.674	615.289	458.916	614.377
ENSMUSG00000057667	Bloc1s3	7	269.707	207.091	313.763	203.818	240.427	285.714	196.951	297.23	310.585	288.589	225.484	242.31	194.47	184.453	152.046	234.835
ENSMUSG00000118125	Gm50387	19	178.58	230.372	226.81	141.174	160.248	245.723	191.018	198.615	189.234	181.79	200.203	178.034	109.833	139.988	118.643	183.408
ENSMUSG00000048832	Vps37c	19	691.372	630.206	1014.65	706.181	708.883	787.154	634.983	888.72	874.206	860.497	639.384	790.773	548.018	653.545	406.075	647.089
ENSMUSG00000063550	Nup98	7	3613.29	3047.61	4565.89	2882.8	3973.73	3810.82	3651.01	4019.5	4432.77	3920.34	3763.36	3222.8	2780.82	3364.2	2467.89	3090.73
ENSMUSG00000056148	Rdh9	10	751.198	506.577	1134.98	124.589	1307.61	760.329	1406.67	1614.96	645.617	692.358	678.47	504.553	1111.16	1371.87	684.344	1060.04
ENSMUSG00000030814	Bcl7c	7	468.525	364.684	492.726	318.049	398.194	344.652	388.76	476.827	473.793	404.473	366.215	297.701	270.341	295.172	190.497	282.626
ENSMUSG00000030930	Chst15	7	605.285	1054.87	1054.03	918.28	600.802	743.042	574.767	776.763	799.864	1071	592.428	783.805	495.254	584.715	442.51	538.222
ENSMUSG00000053931	Cnn3	3	1396.41	1470.9	1564.6	1202.47	1292.33	1247.81	1171.96	1232.73	1789.33	1394.02	1379.86	1017.91	784.817	1044.15	792.651	988.84
ENSMUSG00000038058	Nod1	6	1132.85	1125.08	1095.58	531.22	953.787	801.287	901.851	931.59	1054.74	846.679	1117.03	589.264	530.221	572.316	455.498	620.107
ENSMUSG00000022913	Psmg1	16	311.141	179.52	346.057	183.7	265.673	319.253	300.235	287.779	417.244	285.838	265.607	270.394	181.001	207.631	222.468	200.946
ENSMUSG00000078768	Zfp566	7	52	57.03	81.088	76.492	50.187	48.346	41.986	64.277	57.426	60.615	41.895	58.712	40.665	47.555	28.382	29.475
ENSMUSG00000003660	Snrnp200	2	4078.01	3622.84	4988.55	2923.81	4588	4131.34	3865.23	3959.19	5103.65	3855.98	4008.69	3506.64	2686.23	3498.99	2773.52	3029.95
ENSMUSG00000022416	Cacna1i	15	63.754	193.101	16.009	243.546	47.042	152.587	51.522	73.158	177.45	128.203	52.055	197.793	23.884	51.848	66.332	17.811
ENSMUSG00000045576	St7l	3	599.349	684.242	953.461	755.767	603.258	798.52	668.22	838.132	859.27	907.658	596.999	818.152	524.995	666.439	489.575	592.798
ENSMUSG00000031201	Brcc3	X	558.871	583.569	988.644	578.092	773.163	717.517	713.44	772	758.396	757.051	656.343	591.115	517.527	628.029	481.134	544.397
ENSMUSG00000031783	Polr2c	8	768.311	612.61	896.578	605.977	742.248	806.645	789.373	804.816	822.632	727.7	689.727	615.895	541.552	615.54	454.612	597.819
ENSMUSG00000095597	Rps7-ps3	X	2051.96	2783.91	3654.45	3107.95	3132.63	3928.9	2673.66	2919.51	4308.93	3395.3	2659.84	3122.69	1427.69	2715.1	2141.43	2185.01
ENSMUSG00000036459	Wtip	7	146.157	138.92	213.195	129.578	119.332	175.748	160.588	174.743	129.096	195.599	142.421	171.758	104	130.032	64.581	108.059
ENSMUSG00000025024	Smndc1	19	634.84	617.309	865.443	552.739	784.458	707.475	689.052	846.405	860.929	687.594	695.285	666.447	486.739	623.138	494.684	625.393
ENSMUSG00000001289	Pfdn5	15	864.192	883.58	1220.02	1029.91	828.151	1086.59	973.082	1118.06	1090.28	1142.9	953.478	1005.88	680.384	957.022	832.133	889.164
ENSMUSG00000032103	Pus3	9	180.595	202.991	238.104	226.938	214.802	200.625	184.781	216.021	194.164	235.445	175.946	195.071	156.879	148.491	127.805	178.844
ENSMUSG00000030718	Ppme1	7	766.017	726.543	1083.28	752.557	853.951	1022.12	803.686	929.017	1023.58	841.898	800.032	954.907	584.58	814.014	515.315	729.456
ENSMUSG00000032092	Mpzl2	9	860.502	1043.82	1129.86	1755.93	961.889	1237.97	740.207	928.928	1687.59	1264.38	971.047	1220.6	580.913	961.868	780.187	872.199
ENSMUSG00000097919	Gm27021	8	0	0	0	0	0	0	3.841	7.281	5.326	7.218	5.309	0	0	0	0	0
ENSMUSG00000029632	Ndufa4	6	1541.35	1122.74	1529.03	815.675	1365.92	1938.73	1304.94	1355.81	2334.18	1144.76	1640.24	1528.16	758.033	1037.54	1012.62	897.832
ENSMUSG00000028641	P3h1	4	190.008	137.743	211.091	188.011	163.686	133.889	110.846	155.621	212.583	178.509	188.148	132.554	120	144.12	81.974	122.737
ENSMUSG00000020876	Snx11	11	517.286	489.364	587.963	513.737	586.285	537.898	396.185	561.852	633.961	513.081	572.333	470.468	358	484.533	364.703	442.402
ENSMUSG00000003039	Fam32a	8	1121.94	962.647	1250.97	973.833	1080.99	1188.44	854.475	1108.77	1429.96	1120.39	1045.83	1111.29	833.152	1042.87	798.856	864.367
ENSMUSG00000036943	Rab8b	9	823.533	1103.15	1401.44	837.469	1211.48	1494.26	1045.26	1390.68	1371.65	1038.13	1136.39	1273.98	883.874	1056.08	965.854	698.998
ENSMUSG00000035278	Plekhj1	10	536.965	462.236	723.391	505.176	559.647	568.711	487.069	532.287	703.265	539.747	516.962	465.674	335.305	446.808	373.099	417.44
ENSMUSG00000020949	Fkbp3	12	590.814	553.917	797.166	579.608	602.994	659.277	585.131	657.894	795.658	669.39	526.274	521.491	419.717	461.943	398.037	460.113
ENSMUSG00000061306	Slc38a10	11	2253.28	2234.16	2541.74	2056.7	2284.93	2630.27	1948.31	2388.49	3363.06	2424.8	2241.49	2243.86	1599.28	2008.36	1518.89	1817.16
ENSMUSG00000020077	Srgn	10	676.953	701.009	478.139	421.716	682.217	480.683	732.207	643.114	682.728	376.51	942.105	710.9	295.912	351.538	403.635	297.606
ENSMUSG00000017670	Elmo2	2	726.45	797.803	748.348	510.289	671.416	594.519	612.071	726.263	657.811	799.991	620.569	524.825	456.59	521.273	364.622	496.674
ENSMUSG00000029438	Bcl7a	5	411.101	602.032	500.86	610.91	329.672	527.067	341.802	394.722	554.265	497.474	339.357	462.041	313.01	348.365	352.156	294.071
ENSMUSG00000011257	Pabpc4	4	2117.7	1966.85	2363.77	1188.29	2245.69	2085.16	1681.21	1835.03	2602.92	1661.49	1880.01	1750.65	1288.54	1397.35	1467.57	1178.35
ENSMUSG00000030435	U2af2	7	4204.7	3494.8	4641.95	2902.42	4400.61	3771.84	3645.22	4020.93	4890.19	3684.75	4109.81	3219.44	2747.28	3137.65	2778.21	3029.87
ENSMUSG00000039531	Zup1	10	754.88	1175.98	1025.94	983.017	823.676	981.922	971.689	1039.18	1239.4	980.874	946.21	893.118	622.902	749.056	607.823	901.565
ENSMUSG00000017664	Slc35c2	2	589.832	543.291	598.956	409.756	581.475	598.555	431.544	532.259	639.314	476.73	518.801	415.718	323.315	402.066	367.98	383.001
ENSMUSG00000021868	Ppif	14	1732.24	1265.86	2325.4	1503.5	1932.27	2042.03	1606.3	1487.87	2472.99	1846.97	1761.04	1522.84	1162.74	1404.88	1274.65	1361.03
ENSMUSG00000079457	Gm7609	1	19.597	54.391	15.801	38.279	23.449	27.251	22.68	22.504	35.342	30.25	18.666	43.088	17.684	12.973	15.12	20.204
ENSMUSG00000038542	Pcid2	8	482.209	342.211	645.958	356.756	488.51	397.698	450.807	521.403	567.198	503.527	433.521	419.094	361	353.305	268.098	415.913
ENSMUSG00000082049	Gm12105	11	3	6.091	5.006	4	1	6	2	4.002	3.831	4	3	6.001	2	2	2	3
ENSMUSG00000036885	Arhgef26	3	1008.19	969.827	1362.25	928.291	1118.39	1124.26	983.907	1056.89	1168.01	1201.16	1042.28	977.362	808.344	1024.86	803.768	904.829
ENSMUSG00000021108	Prkch	12	403.122	425.011	495.353	475.086	361.57	523.098	347.397	522.754	550.886	469.488	357.512	491.902	285.3	393.59	290.588	350.427
ENSMUSG00000070808	Bicra	7	1101.37	1144.77	1203.54	1549.69	880.358	1249.22	1001.59	1252.53	1479.65	1355.97	1012.97	1309.52	802.254	1046	1070.13	891.846
ENSMUSG00000031864	Ints10	8	691.61	616.14	800.982	558.607	712.648	749.358	596.723	735.97	923.61	764.978	631.191	648.399	542.167	599.01	498.178	517.081
ENSMUSG00000024081	Cebpz	17	787.787	742.291	968.989	675.59	792.364	813.066	712.84	779.173	916.377	759.287	704.425	680.975	577.28	653.441	511.103	618.73
ENSMUSG00000071644	Eef1g	19	8478.91	7268.76	10101	5253.91	9467.55	10147.9	7751.65	7775.6	11919.5	7177.22	8832.33	8015.79	5218.95	6567.52	6049.74	5840.49
ENSMUSG00000001435	Col18a1	10	1605.31	1565.2	1644.78	1435.71	1409.08	1418.78	1445.55	1717.22	1732.85	1603.69	1418.43	1412.93	1047.66	1421.3	985.642	1262.96
ENSMUSG00000026927	Entr1	2	1103.17	974.146	1273.32	952.723	1022.06	1197.24	1081.3	1173.07	1303.13	1252.16	997.289	1135.16	824.072	1092.18	709.803	857.46
ENSMUSG00000024955	Esrra	19	2229.88	1884.22	2831.48	2041.48	2426.28	2618.49	2193.24	2610.46	2981.83	2439.67	2338.93	2257.05	1517.6	2162.64	1390.58	2057.3
ENSMUSG00000059248	Septin9	11	3142.59	2756.81	4439.23	2499.14	3619.66	3987.51	3249.89	3873.74	4280.86	3333.5	3403.09	3624.22	2401.05	3330.26	2253.84	2909.41
ENSMUSG00000024851	Pitpnm1	19	1276.34	1007.54	1224.26	1128.92	1200.55	1283.43	823.31	873.184	1622.56	904.114	1175.08	1213.55	625.686	928.349	804.391	702.709
ENSMUSG00000025133	Ints4	7	766.126	728.896	978.426	797.865	871.519	903.956	778.513	841.706	1051.96	951.021	714.471	756.63	563.859	690.487	669.45	542.893
ENSMUSG00000039546	Ajap1	4	4	0	4.299	6.461	2	5.001	6.499	10.858	6.421	7.497	4.913	2.145	3	2	0	0.619
ENSMUSG00000028893	Sesn2	4	213.96	172.983	263.097	301.35	158.996	204.422	139.52	169.66	320.875	222.148	209.94	179.847	117.032	161.06	141.928	148.068
ENSMUSG00000070816	Vmn1r86	7	22.883	25.062	20.017	12.176	9.447	10.66	16.577	23.884	23.593	17.658	14.99	18	15.212	13.464	10.02	10.651
ENSMUSG00000037995	Igsf9	1	1190.64	1344.01	1259.13	2091.76	1446.05	2206.73	1094.83	1239.46	1994.44	1988.11	1299.61	1636.09	847.919	1178.74	1025.73	1459.82
ENSMUSG00000025583	Rptor	11	1587	1462.09	1965.93	1590.64	1535.38	1753.46	1464.75	1887.41	1960.74	1933.14	1546.5	1487.23	1206.07	1480.65	1055.05	1391.81
ENSMUSG00000005610	Eif4g2	7	19330.5	17379.8	26808.4	17574.5	25899.2	23082.2	22809.3	23334.5	26975.3	22212.9	22058.2	19576.7	14864.8	20184.8	15663.8	17805.1
ENSMUSG00000102524	Ighv1-2	12	1.015	14.187	1.166	2.689	2.015	3.121	1.526	2.166	2.558	1.008	1.565	4.064	0	0	0	1.013
ENSMUSG00000054484	Tmem62	2	354.781	273.418	392.234	256.157	383.377	368.376	273.839	334.203	454.282	356.632	301.467	261.23	215	232.121	208.843	234.64
ENSMUSG00000053137	Mapk11	15	67.011	109.859	57.977	86.717	52.603	101.486	68.25	64.653	115.511	68.177	52.903	119.594	33.157	33.363	52.917	37.958
ENSMUSG00000022426	Josd1	15	639.372	633.364	756.235	649.465	694.822	654.866	581.336	690.689	858.588	776.689	655.904	628.018	454.593	636.775	460.787	571.67
ENSMUSG00000027995	Tlr2	3	701.042	423.545	776.614	253.518	657.083	545.592	598.02	627.056	764.236	414.154	900.053	570.421	374.911	404.59	290.142	325.56
ENSMUSG00000078427	Sarnp	10	508.074	361.525	562.173	401.48	507.937	532.844	534.46	546.258	644.477	515.147	521.418	457.991	368.033	455.219	355.032	433.059
ENSMUSG00000023009	Nckap5l	15	136.03	92.284	123.465	176.914	104.098	78.493	65.121	132.647	132.277	188.743	127.296	94.898	77.999	85.577	53.575	86.758
ENSMUSG00000032803	Cdv3	9	3896.97	2870.96	4068.1	2352.92	3969.23	3254.25	3211.83	3308.5	4163.38	3083.3	3622.87	2988.67	2549.93	2887.95	2409.84	2697.57
ENSMUSG00000026456	Cyb5r1	1	417.516	339.19	536.757	246.252	512.39	351.462	357.723	464.76	458.964	394.809	404.208	300.471	312.183	310.123	271.176	259.298
ENSMUSG00000058126	Tpm3-rs7	14	16.061	42.088	47.911	25.196	44.552	51.494	42.035	46.991	61.063	38.761	57.97	58.133	26.522	19.632	46.532	35.007
ENSMUSG00000019539	Rcn3	7	327.331	395.825	509.856	417.337	294.86	374.094	283.348	415.012	507.545	496.038	309.778	456.879	250	304.657	197.865	361.207
ENSMUSG00000103653	Gstp-ps	1	123.93	115.074	124.022	126.668	93.171	276.228	129.013	85.803	290.116	142.829	169.706	215.852	66.843	107.596	140.174	97.895
ENSMUSG00000046275	Trarg1	11	94	40.553	29.346	30.274	8.418	11.581	18.009	21.234	72.765	37.032	18.102	49.548	7	10.307	18.98	6.276
ENSMUSG00000026922	Agpat2	2	996.086	767.834	838.84	588.351	825.79	998.336	581.185	694.189	1174.26	708.602	764.093	773.57	409.911	564.357	593.908	543.925
ENSMUSG00000026172	Bcs1l	1	228.105	224.302	268.991	153.924	252.797	245.176	168.819	202.241	264.002	224.183	204.707	177.279	156.041	161.98	153.619	179.982
ENSMUSG00000029304	Spp1	5	7	8	13	0	1	8.016	6.002	8.008	11.922	3.238	11	9.004	5	2.002	3	0
ENSMUSG00000032604	Qars	9	2232.21	2053.49	2883.02	1927.41	2490.74	3034.08	2140.05	2229.6	3262.63	2334.92	2200.91	2679.08	1574.43	2205.34	1776.62	1835.29
ENSMUSG00000022462	Slc38a2	15	3968.91	4638.59	6162.83	4312.19	5218.09	4861.42	4714.53	5561.79	5809.83	5959.37	4441.61	4923.45	3586.85	4468.27	3649.72	4457.47
ENSMUSG00000037991	Rmi2	16	453.885	436.991	525.043	274.758	421.01	407.012	329.238	418.242	480.248	361.783	380.712	301.939	296.028	257.542	251.727	281.403
ENSMUSG00000024565	Sall3	18	7	5.011	4.002	23.056	10.053	9.008	4	15	10.442	15.022	13.036	4.275	5	2	1.002	5.412
ENSMUSG00000057606	Colq	14	36.3	85.727	38.081	104.733	31.11	71.823	50.133	47.045	70.792	77.764	33.2	60.273	29	41.467	28.605	23.092
ENSMUSG00000048277	Syngr2	11	3130.31	2459.07	3546.05	2243.53	3296.5	3369.68	2749.45	3184.33	3832.33	2899.33	2887.42	2669.2	2163	2526.17	2071.95	2361.1
ENSMUSG00000033967	Rnf225	7	88.025	83.735	112.407	91.527	100.453	90.724	79.804	94.252	139.824	87.892	83.461	95.423	64	73.553	38.643	60.673
ENSMUSG00000113174	Gm9292	12	7.258	3.014	5.817	0	4.261	8.117	1.306	8.856	2.996	3.665	10.307	5.235	2.293	0	0	0
ENSMUSG00000030213	Atf7ip	6	2741.9	3060.57	3394.2	3400.66	2930.68	3155.73	2681.18	3426.23	3868.66	3068.99	2829.94	3036.59	2398.03	2765.92	2347.71	2481.86
ENSMUSG00000061477	Rps7	12	3500.35	3110.01	4018.5	3065.79	3566.7	3799.35	3060.77	3392.7	4158.31	3540.22	3147.5	2797.93	2210.51	2826.22	1503.82	2494.1
ENSMUSG00000028295	Smim8	4	48	34.48	91.457	88.994	72.501	59.284	67.465	99.405	96.795	99.17	78.285	65.755	63.008	62.558	50.892	65.794
ENSMUSG00000045216	Hs6st1	1	2652.36	2417.18	3928.62	2243.38	2592.75	4167.81	2452.38	3539.25	3697.26	3130.19	2953.53	3498.21	2078.07	3160.81	2242.52	2472.38
ENSMUSG00000014226	Cacybp	1	1206.24	1005.97	1170.98	541.163	1330.77	857.191	1188.83	985.733	1412.1	868.801	1248.95	935.819	706.052	775.754	797.728	692.754
ENSMUSG00000089704	Galnt2	8	1352.91	1142.3	1879.96	1174.36	1009.67	1493.25	1212.67	1554.43	1696.75	1644.23	1318.94	1252.59	980.88	1306.9	827.451	1082.38
ENSMUSG00000040447	Spns2	11	160.537	232.456	205.869	205.897	108.738	151.47	214.646	277.987	187.929	204.879	128.226	192.145	85.351	144.84	80.391	133.26
ENSMUSG00000026237	Nmur1	1	2	11.862	4	8	0	1	0	0	7.188	5.001	3	4	2	2	3	1.001
ENSMUSG00000009293	Ube2g2	10	553.615	499.267	728.51	405.73	559.486	573.098	634.825	658.17	746.226	656.101	527.349	691.694	449.278	545.534	416.314	553.124
ENSMUSG00000034032	Rpap1	2	796.061	623.676	777.672	693.12	723.678	801.651	570.831	756.343	1089.02	841.064	699.494	674.508	523.214	603.946	508.805	561.39
ENSMUSG00000037474	Dtl	1	628.225	537.639	754.943	330.378	757.174	460.607	498.806	665.825	735.763	661.096	563.825	456.561	419.226	483.84	392.969	390.164
ENSMUSG00000050350	Gpr18	14	71.052	119.421	32.385	74.009	47.353	110.277	57.554	41.418	104.459	54.026	54.977	129.624	24	22.819	50.727	13.968
ENSMUSG00000025135	Anapc11	11	327.973	395.091	460.744	303.127	354.293	387.486	305.24	401.34	515.124	396.995	325.242	353.984	255.307	316.264	232.338	271.718
ENSMUSG00000029501	Ankle2	5	1056.27	1029.39	1311.14	1043.4	1109.62	1016.63	1085.17	1258.81	1368.87	1371.6	1049.15	1005.3	789.168	968.33	654.796	963.588
ENSMUSG00000038421	Fcrla	1	76	196.316	28.81	224.116	53.753	171.754	50.531	55.205	242.508	94.636	83.763	186.258	23	31.204	73.1	29.078
ENSMUSG00000027357	Crls1	2	517.982	489.287	689.081	392.835	635.635	624.397	426.875	526.647	689.664	521.321	531.281	485.225	381.874	487.681	378.692	380.496
ENSMUSG00000003299	Mrpl4	9	888.18	717.423	1094.62	632.578	890.7	946.849	791	894.422	1259.7	804.983	884.97	796.552	573.613	707.765	475.272	627.33
ENSMUSG00000040383	Aqr	2	1910.7	1669.7	2429.06	1544.54	2327.43	2106.76	1823.69	1953.59	2474.78	2073.53	1817.48	1809.06	1462.17	1748.26	1402.48	1586.1
ENSMUSG00000002625	Akap8l	17	660.755	955.164	922.709	1111.3	597.332	929.31	487.862	806.174	934.664	1008.8	594.022	722.205	469.532	635.446	424.454	528.716
ENSMUSG00000037916	Ndufv1	19	1721.8	1443.79	2281.35	1570.45	2289.84	2219	1848.86	2098.7	2512.84	1966.38	1852.87	1776.82	1206.94	1721.17	993.85	1538.75
ENSMUSG00000033379	Atp6v0b	4	1241.11	1227.39	1642.56	1316.46	1325.42	1673.32	1142.27	1291.08	1767.68	1466.83	1193.59	1372.63	884.173	1171.27	758.976	1176.25
ENSMUSG00000095681	Gm8281	14	4.46	18.779	9.884	15.217	0	11.048	19.965	13.066	14.285	20.164	15.179	7.401	9.156	3.004	0	7.054
ENSMUSG00000031200	Mtcp1	X	147.143	202.186	261.86	284.436	195.203	237.647	146.489	216.329	275.7	238.99	172.451	189.887	159.762	167.952	126.798	131.703
ENSMUSG00000038717	Atp5l	9	2267.41	2300.75	3582.55	2158.96	2940.84	3251.99	2628	2882.53	3481.51	2863.83	2534.98	2592.22	1777.75	2491.7	1718.58	2241.76
ENSMUSG00000070436	Serpinh1	7	1914.46	1698.21	2273.75	1565.72	1498.26	2054.33	1586.84	2030.83	2958.61	2099.06	1826.85	1988.37	1418.23	1589.03	1068.82	1598.98
ENSMUSG00000023018	Smarcd1	15	621.262	479.241	762.199	546.573	598.297	617.973	574.418	680.814	725.113	652.522	568.372	557.773	438.314	553.675	363.867	503.023
ENSMUSG00000022884	Eif4a2	16	3772.8	5149.38	5922.31	5168.76	4753.43	6250.37	4428.8	5213.85	6298.68	5632.96	4299.18	4945.47	3295.88	4436.5	3712.86	4094.67
ENSMUSG00000046667	Rbm12b1	4	167.615	177.95	180.875	214.427	124.358	192.535	119.521	197.17	226.264	223.705	133.404	147.731	111.716	102.222	67.852	131.982
ENSMUSG00000002111	Spi1	2	458.143	273.942	245.896	222.702	398.908	202.119	270.892	326.622	334.882	164.226	448.696	296.48	169	153.586	96.853	136.342
ENSMUSG00000078578	Ube2d3	3	8145.07	8643.55	11506.6	7464.38	10217	10186.2	9756.79	10620.8	10987.1	9686.52	9169.22	8733.18	6769.45	8736.52	7503.76	8204.81
ENSMUSG00000026616	Cr2	1	471.128	2663.06	156.312	1495.33	444.346	1571.83	537.787	435.509	1355.01	840.564	563.218	1092.72	192.19	305.297	742.153	137.622
ENSMUSG00000029192	Tbc1d14	5	1036.12	1083.42	1400.76	1294.05	1123.91	1504.23	1006.91	1420.87	1619.29	1353.8	1139.25	1141.99	830.085	1130.69	780.006	950.687
ENSMUSG00000018669	Cdk5rap3	11	375.087	447.977	553.289	390.594	466.731	598.083	425.234	519.569	682.848	557.704	389.187	526.548	302.616	406.201	294.481	392.646
ENSMUSG00000024479	Mal2	15	2858.26	2522.04	4005.45	2053.64	4192.98	4892.8	3504.62	3463.3	4912.17	3171.97	3925.61	3510.11	2339.06	2943.14	3052.38	2476.64
ENSMUSG00000109205	Gm44954	7	0	2	0	3.06	0	1.008	1	0	1	6.012	3	5	1	0	0	1
ENSMUSG00000007850	Hnrnph1	11	3479.32	4271.98	5092.92	4560.94	4060.81	4695.33	4044.62	4617.4	5419.94	4832.82	4059.8	4421.09	2884.36	4016.01	3859.97	3612.34
ENSMUSG00000037370	Enpp1	10	458.667	617.366	553.49	645.836	510.04	662.919	446.824	550.901	756.645	621.974	466.335	541.683	391.816	471.45	326.045	415.147
ENSMUSG00000026972	Arrdc1	2	920.879	973.99	1413.08	1302.81	1146.9	1436.68	909.6	1110.51	1555.91	1280.64	1075.17	1234.67	723.795	1125.04	774.754	976.882
ENSMUSG00000027716	Trpc3	3	36	43.501	52.991	35.814	42.917	22.514	42.465	36.662	29.39	47.73	35.225	25.466	23	23.332	11.394	16.012
ENSMUSG00000049744	Arhgap15	2	259.333	406.424	151.845	419.613	149.177	350.29	166.266	184.965	447.161	238.502	163.872	324.443	78	112.818	166.317	93.944
ENSMUSG00000009185	Ccl8	11	284.71	161.914	354.39	75.107	193.887	142.195	148.809	340.607	265.012	180.123	367.98	185.682	94	127.498	60.74	161.493
ENSMUSG00000051703	Tmem198	1	19	18.174	21.669	12.551	22.657	22.986	24.147	21.666	35.556	19.79	11.757	27.691	10	5.252	12.024	7.068
ENSMUSG00000094530	Gm21399	8	0	14.466	39.471	2.909	20.065	17.348	16.452	3.501	27.418	9.359	15.043	18.308	0	12.597	2.98	0
ENSMUSG00000022586	Ly6i	15	145.492	55.098	59.432	7.326	70.029	35.898	45.754	45.237	69.492	39.777	98.281	57.657	40.236	27.581	26.684	26.48
ENSMUSG00000020288	Ahsa2	11	271.051	375.754	352.062	332.148	237.948	406.474	283.208	302.843	507.173	360.331	259.002	528.71	238.125	263.978	223.887	180.794
ENSMUSG00000029920	Smarcad1	6	820.985	934.523	1210.39	905.323	960.626	911.743	945.588	1024.31	1171.27	1159.13	835.389	880.694	721.793	806.228	662.011	782.002
ENSMUSG00000022797	Tfrc	16	4127.58	3082.82	5287.43	3595.22	5540.09	5681.75	3876.1	3573.53	7444.78	5246.66	3983.14	5976.65	2892.66	3947.41	3454.27	3763.01
ENSMUSG00000079071	Slc28a2b	2	56.832	49.069	22.246	20.469	41.488	33.592	37.911	50.609	41.975	35.064	55.89	24.516	27.503	14.283	19.034	14.102
ENSMUSG00000045665	Mfsd5	15	528.775	409.501	688.679	412.719	522.125	586.903	499.357	624.704	597.447	555.293	510.388	473.124	380.429	464.047	302.354	459.431
ENSMUSG00000052013	Btla	16	163	525.435	76.594	417.837	116.267	315.674	116.64	176.517	374.386	216.085	132.674	396.546	51	76.984	157.105	68.454
ENSMUSG00000046679	C87436	6	221.012	230.587	281.061	232.554	237.802	299.519	198.508	244.981	346.449	319.769	206.949	250.232	196.092	208.532	144.217	180.336
ENSMUSG00000059355	Wdr83os	8	361.844	306.729	492.615	289.113	354.361	398.106	361.123	365.152	395.396	383.478	336.823	288.849	257.177	313.203	258.309	260.052
ENSMUSG00000037364	Srrt	5	3101.44	2506.84	3264.83	2103.6	3033.91	2548.4	2636.86	2926.33	3684.04	2883.42	2868.04	2372.67	2085.52	2282.59	1955.07	2282.38
ENSMUSG00000074417	Gm14548	7	259.282	52.286	61.766	56.861	165.306	115.953	88.892	133.837	147.674	62.833	163.584	126.741	67.678	72.713	48.796	53.086
ENSMUSG00000030148	Clec4a2	6	80.003	36.297	48.399	47.338	69.408	60.883	46.677	57.462	80.908	39.981	87.693	63.086	36.997	46.485	17.962	32.105
ENSMUSG00000081797	Gm8662	X	0	1	1	3.001	0	2.001	0	2	1	2.001	1.001	1	0	0	1	0
ENSMUSG00000026425	Srgap2	1	938.227	829.21	1168.04	890.437	872.577	1087.84	870.946	955.326	1276.01	1082.92	906.897	774.997	693.216	742.126	674.281	689.387
ENSMUSG00000004707	Ly9	1	98	180.159	41.475	164.574	49.014	109.486	61.598	69.023	190.936	86.775	83.293	168.761	34	44.416	81.329	28.256
ENSMUSG00000066677	Ifi208	1	87.599	215.737	49.521	60.191	65.96	75.024	54.169	74.017	199.779	65.892	80.058	131.474	24.724	30.831	20.426	50.34
ENSMUSG00000052151	Plpp2	10	2158.82	1753.45	2704.25	1639.38	2626.03	2597.52	2097.97	2400.43	2904.2	2405.91	2261.31	1972.05	1455.82	1916.1	1401.56	1980.56
ENSMUSG00000050134	Olfr430	1	0	0	2	3	0	2	0	0	2	1	1	1	0	0	0	1
ENSMUSG00000019893	Ros1	10	1	4.227	0	3.001	0	4.002	1	0	2	1	1	1	0	0	0	1
ENSMUSG00000020441	2310033P09Rik	11	134.887	107.612	187.561	160.45	146.933	179.084	138.131	144.168	218.258	182.512	137.366	172.249	115	142.373	122.577	130.846
ENSMUSG00000031590	Frg1	8	730.356	642.374	922.47	708.286	862.001	980.131	728.506	902.178	1066.2	982.451	730.014	796.681	608.616	736.911	541.339	679.584
ENSMUSG00000038793	Lefty1	1	22	25.159	29.354	43.892	39.444	35.181	26.653	18.096	65.578	76.03	33.43	37.316	8	32.738	15.255	23.435
ENSMUSG00000034875	Nudt19	7	744.574	646.509	953.333	636.796	768.999	894.661	665.091	797.512	929.548	794.155	767.383	606.545	534.687	659.675	473.012	561.715
ENSMUSG00000076475	Trbv19	6	4	1	0	2	2	2.672	0	0	0	2.001	3.023	3	0	0	0	0
ENSMUSG00000038374	Rbm8a	3	836.763	578.181	820.448	516.598	812.414	841.629	771.221	744.306	1011.29	749.967	763.765	700.304	586.693	651.156	565.523	608.121
ENSMUSG00000032554	Trf	9	2697.42	2826.82	4201.95	2182.89	3884.25	4712.64	3006.06	3401.06	4206.92	3071.39	3703.17	3014.19	2569.42	3041.17	2152.62	2396.91
ENSMUSG00000025008	Tctn3	19	145.035	115.814	150.373	158.739	127.144	111.937	87.964	111.312	150.472	156.041	101.478	110.897	87.001	93.537	68.628	97.94
ENSMUSG00000032637	Atxn2l	7	4513.08	4290.27	5845.48	4134.04	4381.14	4852.56	4216.65	4822.49	5810.06	4850.18	4296.72	4738.68	3174.26	4275.39	3329.44	4135.62
ENSMUSG00000036270	Edc4	8	1387.97	1194.96	1777.24	1213.83	1430.63	1411.66	1298.72	1389.13	1741.12	1660.28	1252.52	1292.33	974.675	1182.32	918.696	1222.92
ENSMUSG00000005469	Prkaca	8	1173.06	880.485	1405.9	1148.5	1072.82	1442.64	1047.21	1196.7	1721.12	1353.7	1074.73	1214.97	825.91	1078.46	763.761	943.832
ENSMUSG00000040359	Ufl1	4	883.213	869.802	1481.76	1009.75	1186.05	1191.21	989.232	1222.98	1438.86	1270.68	1009.9	1103.77	850.036	1055.14	806.145	879.874
ENSMUSG00000039244	E130309D02Rik	5	721.547	502.575	840.985	433.5	749.871	561.115	604.287	676.069	782.601	645.04	627.21	521.691	461.401	516.157	397.149	517.347
ENSMUSG00000048897	Zfp710	7	2611.48	2025.37	3179.75	1774.89	2704.83	2921.39	2435.95	2842.07	3785.22	2398.67	2671.92	3028.4	1781.14	2087.46	1864.4	2409.69
ENSMUSG00000044763	Trmt10c	16	323.054	300.687	464.449	314.742	395.508	330.756	322.704	376.538	379.632	366.872	296.492	321.474	297.867	281.831	255.786	287.698
ENSMUSG00000080848	Gm9385	9	4.635	0	0	7.779	0	11.67	0	0	8.352	6.945	10.759	0	0	0	0	0
ENSMUSG00000022983	Scaf4	16	1524.35	1708.12	2214.13	1747.54	1628.31	1664.85	1585.71	1863.6	1919.14	2020.15	1488.15	1733.84	1176	1600.48	1206.72	1438.89
ENSMUSG00000006273	Atp6v1b2	8	1591.39	1178.09	1931.24	1332.9	1782.09	1633.41	1556.63	1673.42	1958.7	1741.18	1729.73	1253.58	1135.48	1383.13	985.985	1250.02
ENSMUSG00000027670	Ocstamp	2	94.96	37.32	78.674	64.126	70.519	51.607	61.242	78.464	84.142	61.374	82.577	61.791	56.653	53.301	28.079	50.147
ENSMUSG00000038550	Ciart	3	54.18	28.363	43.297	87.13	49.011	22.647	26.169	40.907	74.837	86.829	50.535	38.903	24	33.629	22.698	39.278
ENSMUSG00000074922	Fam122a	19	171.028	138.693	258.443	164.023	189.113	226.319	224.882	261.103	183.786	214.187	158.198	183.687	106	161.843	131.664	151.161
ENSMUSG00000061758	Akr1b10	6	221.144	213.486	223.749	181.388	211.809	231.326	196.673	217.022	321.361	207.054	226.696	194.222	136.161	168.452	155.085	156.43
ENSMUSG00000066440	Zfyve26	12	1238.16	1100.37	1347.74	1268.81	1236.02	1304.73	991.097	1198.17	1808.4	1356.45	1170.71	1174.27	834.336	1046.42	820.24	998.397
ENSMUSG00000058799	Nap1l1	10	2279.02	2090.47	2227.81	1585.73	2278.28	2034.31	1779.72	2084.49	2967.18	1713.98	2426.01	1887.47	1323.87	1372	1665.76	1296.78
ENSMUSG00000033350	Chst2	9	75	144.346	106.407	222.12	63.633	91.727	90.009	106.484	115.278	166.19	93.606	101.68	75	75.684	50.784	77.991
ENSMUSG00000026615	Eprs	1	3884.26	3032.17	4720.38	2564.52	4350.01	3618.87	3805.97	3952.17	4647.96	3656.87	3724.82	3274.53	2932.39	3196.6	2980.67	2753.08
ENSMUSG00000002279	Lmf1	17	417.265	471.693	497.071	485.216	351.549	544.374	340.439	478.179	636.455	569.891	343.562	507.971	308.739	366.385	331.08	332.088
ENSMUSG00000029098	Acox3	5	1041.39	1121.61	1434.28	1370.19	1044.05	1459.04	845.787	1282.55	1657.03	1428.19	990.904	1199.69	782.22	1057.06	737.916	891.048
ENSMUSG00000040430	Pitpnc1	11	343.088	545.341	338.589	500.693	276.873	397.158	307.568	343.887	443.875	414.383	223.789	403.738	206.003	265.834	190.823	230.718
ENSMUSG00000028212	Ccne2	4	231.153	191.937	279.368	113.147	249.042	184.26	158.642	260.03	304.067	202.57	259.389	189.621	140	160.242	188.802	142.221
ENSMUSG00000092465	Gm20472	12	36.996	20.433	25.225	16.685	19.056	20.266	16.881	18.708	23.626	19.824	23.171	20.539	17.195	15.99	6.202	16.544
ENSMUSG00000095079	Igha	12	37843.3	63693.1	42902.1	46931.3	34874.5	50821.7	46137.8	67923.2	56537.5	59864.8	41306.8	49105.4	40269.9	43077.2	25605.3	34067.1
ENSMUSG00000040093	Bmf	2	177.999	229.271	281.57	257.305	174.276	232.013	113.066	223.352	192.914	354.114	232.089	206.572	115	184.78	113.03	111.828
ENSMUSG00000098934	Gvin-ps4	7	702.232	850.087	381.335	90.181	575.542	476.708	303.292	455.629	657.146	205.278	585.192	538.312	200.088	212.655	211.321	231.656
ENSMUSG00000002274	Metrn	17	87	54.496	111.764	73.285	107.576	87.148	71.101	59.481	121.601	85.44	85.433	88.367	55.291	69.454	50.805	80.249
ENSMUSG00000074141	Il4i1	7	190	508.282	124.479	328.584	136.73	320.577	133.769	180.667	335.337	203.166	152.075	284.917	72.084	105.317	176.68	94.29
ENSMUSG00000056211	R3hdm1	1	2016.71	2150.43	2863.09	2410.04	2005.55	2342.26	1958.32	2363.92	2690.81	2586.98	1891.63	2295.66	1721.98	2027.62	1670.45	1840.14
ENSMUSG00000037935	Smarce1	11	1256.18	1208.27	1538.23	1171.62	1181.34	1529.58	1251.61	1363.8	1723.33	1320.22	1264.37	1325.33	941.758	1200.09	1043.25	1107.22
ENSMUSG00000025193	Cutc	19	114	96.156	150.168	145.817	161.14	170.72	135.728	136.631	206.153	171.617	133.866	127.568	104.981	107.192	102.339	116.344
ENSMUSG00000045312	Lhfpl2	13	2233.79	2450.86	4061.24	1184.35	4800.83	2692.14	3895.78	4477.96	1846.59	2634.12	2430.6	1706.42	3576.17	4722.96	2704.02	3123.39
ENSMUSG00000040111	Gramd1b	9	421.01	502.377	486.339	799.041	323.949	455.112	328.13	444.898	613.406	571.102	372.23	437.886	264.17	361.274	252.271	381.711
ENSMUSG00000024772	Ehd1	19	1617.89	1325.94	1793.99	1281.93	1880.16	1594.7	1652.17	1805.7	1926.65	1430.57	1835.86	1418.79	1024.08	1404.32	1057.87	1300.76
ENSMUSG00000001524	Gtf2h4	17	319.344	196.724	363.158	154.571	367.303	258.541	245.504	256.66	325.104	229.764	314.372	186.021	183.926	168.268	162.309	157.571
ENSMUSG00000037847	Nmrk1	19	321.394	269.493	381.233	352.645	228.721	338.891	234.917	349.783	349.807	346.274	254.075	301.895	255.745	254.63	212.513	250.847
ENSMUSG00000041238	Rbbp8	18	880.796	914.354	1100.23	758.178	1042.37	911.685	909.576	1007.9	1087.16	1027.24	865.5	798.278	759.563	788.226	696.551	743.575
ENSMUSG00000033845	Mrpl15	1	805.66	736.647	1040.12	797.07	984.129	905.055	832.672	832.48	1095.02	886.675	808.839	838.808	595.973	774.504	621.899	751.505
ENSMUSG00000024487	Yipf5	18	944.585	827.37	1329.49	873.415	1158.67	1219.34	913.677	1159.97	1485.83	1075.94	1050.53	1068.96	747.445	914.239	744.751	946.271
ENSMUSG00000074785	Plxnc1	10	188.106	374.216	116.004	269.524	110.578	208.502	103.21	147.008	338.964	161.686	146.025	262.652	80	98.307	103.119	112.705
ENSMUSG00000116118	Gm49511	16	9.521	15.295	21.891	15.267	11.869	26.638	0	30.572	12.137	12.797	16.398	11.035	2.553	5.807	0	12.025
ENSMUSG00000117965		10	1.001	0	0	6.319	6.296	3.253	1.056	3.406	1.398	2.335	2.105	2.287	2	0	0	0
ENSMUSG00000000127	Fer	17	567.706	471.74	721.938	579.484	531.314	596.538	533.338	574.53	595.055	642.524	509.136	463.143	427.985	429.916	412.187	466.065
ENSMUSG00000012117	Dhdds	4	680.297	536.484	836.801	572.359	762.207	773.925	597.472	656.346	1044.62	715.426	701.608	732.77	582.479	627.822	506.903	468.895
ENSMUSG00000095463	Entpd4	14	997.023	997.797	1580.57	1025.78	1203.39	1323.07	1043.64	1378.34	1444.28	1345.17	992.145	1074.04	784.93	1004.05	833.035	910.312
ENSMUSG00000024947	Men1	19	690.069	646.714	812.71	587.409	622.351	804.915	570.347	576.686	1019.02	688.438	581.397	722.169	415.304	535.53	462.76	504.972
ENSMUSG00000093626	Ly6l	15	2	1	1.073	1	0	6.061	0	1	4	2.018	3.001	3.023	1	0	2.001	2
ENSMUSG00000017376	Nlk	11	648.822	639.409	1001.93	740.82	710.132	797.535	641.825	809.925	949.572	885.969	703.03	695.304	529.295	715.576	505.112	587.942
ENSMUSG00000060550	H2-Q7	17	1557.41	1786.66	1243.94	1316.93	1107.08	1367.92	939.591	1044.91	2732.64	1158.07	1529.12	2325.28	816.781	713.622	1085.78	979.098
ENSMUSG00000040738	Ints8	4	973.265	953.402	1368.45	986.641	1065.74	1326.53	937.392	1055.92	1582.99	1212.76	911.989	1302.16	777.478	927.246	820.985	888.174
ENSMUSG00000020034	Tcp11l2	10	198.077	349.988	260.774	285.037	173.66	224.164	161.445	248.468	240.987	363.617	210.692	216.101	159.228	180.171	111.887	146.717
ENSMUSG00000012422	Tmem167	13	998.391	936.772	1440.09	926.36	1390.88	1184.49	1096.81	1347.3	1364.18	1198.31	1202.77	923.876	776.594	977.551	820.306	951.268
ENSMUSG00000020308	Tpgs1	10	263.45	235.539	330.542	218.226	259.342	216.696	213.979	290.233	299.637	290.312	273.62	200.035	187.155	218.706	160.713	206.428
ENSMUSG00000027133	Nop10	2	294.697	282.692	382.065	184.353	315.677	295.319	267.465	275.349	391.3	243.709	283.847	270.924	200.001	220.269	171.342	214.682
ENSMUSG00000062376	Borcs7	19	174.721	132.017	210.648	179.976	221.52	221.285	200.805	208.502	215.425	220.688	173.692	166.928	137.177	135.737	125.53	177.03
ENSMUSG00000026458	Ppfia4	1	145.999	104.938	146.031	109.311	119.056	154.034	78.512	97.41	183.45	98.342	111.075	163.559	68	105.839	62.158	63.051
ENSMUSG00000028439	Fam219a	4	352.138	158.008	320.818	219.588	253.731	163.172	233.621	192.981	252.131	274.06	324.788	164.813	160.062	157.688	145.004	173.161
ENSMUSG00000047045	Tmem164	X	2590.97	2274.15	3575.81	2500.16	2806.06	3797.59	2506.32	2887.88	4030.99	3156.33	2739.22	2863.13	1923.07	2617.5	2041.24	2454.52
ENSMUSG00000027708	Dcun1d1	3	1064.39	1290.08	1646.04	1503.28	1328.78	1522.46	1316.28	1375.85	1664.79	1657.52	1181.6	1435.84	988.948	1254.72	1069.92	1185.43
ENSMUSG00000042289	Hsd3b7	7	339.484	349.39	484.296	469.269	382.375	389.792	348.364	370.456	449.727	468.86	356.594	328.008	238.999	347.344	197.649	289.633
ENSMUSG00000039361	Picalm	7	4965.02	5526.85	7513.95	5387.38	6878.69	6732.74	6790.84	6942.62	7126.07	6499.49	5875.76	6040.38	4389.73	5993.95	4645.24	5374.56
ENSMUSG00000028318	Polr1e	4	244.68	214.426	302.227	136.997	267.14	174.216	203.364	254.382	270.523	193.311	213.323	186.127	158.997	149.829	146.861	178.817
ENSMUSG00000002428	Hltf	3	672.028	769.678	912.429	767.393	782.33	955.05	678.219	811.444	1171.67	880.833	727.239	790.144	577.344	621.665	644.904	614.731
ENSMUSG00000079043	Fastkd5	2	345.95	344.038	348.861	209.556	355.767	366.879	299.179	292.792	481.618	340.905	324.591	352.505	246.592	295.188	234.293	287.138
ENSMUSG00000034187	Nsf	11	2248.83	1782.55	3004.55	1144.23	3101.96	2960.96	2548.2	2878.67	3165.48	2164.61	2605.49	2434.58	1927.19	2199.79	1913.53	1714.54
ENSMUSG00000024661	Fth1	19	10199.7	11606.6	16546.8	12834.5	10655.8	12043.1	11559.3	14572.2	14486.4	14210.4	12946.5	12541.6	8113.91	12822.1	8029.06	11060.8
ENSMUSG00000060477	Irak2	6	925.615	1149.03	1205.1	839.627	932.097	1137.52	901.16	1158.09	1037.77	851.546	956.095	1020.94	632.557	894.445	597.167	814.472
ENSMUSG00000050241	Klre1	6	18.44	12.876	12.001	12.058	15.845	15.913	17.991	16.027	20.108	24.915	15.985	19.013	14.658	14.415	15	8.009
ENSMUSG00000056880	Gadl1	9	0	1.018	13.002	8.985	5	1.002	10.007	4.032	6.012	4.849	4.001	3	1.004	3.11	1.001	3
ENSMUSG00000026960	Arl6ip6	2	291.988	283.194	463.438	312.083	370.702	303.978	322.484	357.073	445.243	380.732	318.262	286.444	240.977	290.629	242.169	240.378
ENSMUSG00000060601	Nr1h2	7	1575.55	1424.71	2039.93	1387.23	1627.73	1566.36	1488.11	1846.49	1666.87	1607.82	1534.91	1343.12	1112.22	1403.33	996.846	1327.29
ENSMUSG00000034445	Cyb561a3	19	464.616	644.082	514.702	636.437	492.116	690.111	411.196	436.99	781.764	532.128	434.242	635.966	275.207	434.94	387.114	375.07
ENSMUSG00000017679	Ttpal	2	620.815	711.661	636.472	759.244	577.139	758.382	642.094	747.647	825.824	755.433	516.747	660.832	401.183	520.102	382.992	561.175
ENSMUSG00000076709	Ighv1-47	12	15.002	16.23	0	3.011	2	18	0	0	22.948	16	18.279	3	0	5.039	3.061	3
ENSMUSG00000023259	Slc26a6	9	81	258.939	111.591	60.171	86.817	85.837	72.189	96.737	121.538	81.476	78.455	87.681	81	48.4	47.268	47.84
ENSMUSG00000023977	Ubr2	17	2425.17	2468.29	3084.01	2965.76	2498.68	2775.38	2366.83	2751.75	3536.92	3096.75	2355.44	2626.82	1877.28	2485.61	1786.78	2075.64
ENSMUSG00000029433	Diablo	5	628.077	547.233	834.577	603.856	708.902	572.948	554.571	607.34	774.722	761.945	558.458	552.776	431.871	550.078	373.635	486.511
ENSMUSG00000030722	Nfatc2ip	7	325.063	228.362	366.186	268.696	301.077	288.317	290.293	311.604	358.572	343.162	314.008	226.077	211.225	230.892	202.663	247.604
ENSMUSG00000083061	Gm12191	11	1287.89	1644.45	2227.18	1627.04	1986.41	2251.19	1636.38	1764.41	2690.88	1920.17	1843.88	1888.09	860.722	1699.45	1500.57	1251.4
ENSMUSG00000020474	Polm	11	372.038	356.025	524.13	411.692	358.62	487.448	325.749	463.686	616.593	453.477	386.922	449.755	317.998	369.964	277.459	348.914
ENSMUSG00000040325	Dcaf1	9	1274.38	1229.29	1771.22	1237.84	1381.5	1549.62	1249.02	1457.16	1728.96	1516.75	1200.06	1336.64	1051.13	1201.37	1103.06	1099.86
ENSMUSG00000031706	Rfx1	8	911.406	724.817	971.472	959.278	843.504	965.584	738.766	712.753	1262.42	872.946	830.153	914.552	699.214	708.446	691.183	672.651
ENSMUSG00000022404	Slc25a17	15	541.281	363.646	697.67	475.535	568.233	631.166	496.32	582.519	647.638	575.99	492.739	479.501	369.725	487.301	324.069	425.609
ENSMUSG00000020153	Ndufs7	10	923.669	866.979	1123.33	799.966	1014.68	1154.95	923.9	965.05	1405.53	1056.54	884.985	963.198	653.952	818.186	720.01	775.889
ENSMUSG00000037553	Zdhhc18	4	1307.2	1294.35	1257.13	1180.45	1232.68	1431.25	1038.32	1216.36	1510.8	1141.16	1065.89	1314.98	871.73	1064.58	877.611	994.819
ENSMUSG00000024644	Cndp2	18	1259.09	913.333	1141.17	824.819	1253.62	1271.53	1037.45	1274.8	1477.62	1009.51	1233.14	877.017	768.652	853.118	694.408	765.189
ENSMUSG00000039756	Dnttip2	3	746.351	638.191	998.423	511.468	887.637	712.018	856.954	789.83	915.767	769.749	819.336	671.039	629.858	678.429	536.929	661.385
ENSMUSG00000039671	Zmynd8	2	1831.99	2428.21	2677.37	3152.68	1744.71	2869.28	1772.93	2522.47	3157.5	2859.72	1982.62	2501.9	1787.19	2091.86	1786.19	1902.64
ENSMUSG00000005986	Ankrd13d	19	41	58.807	43.609	52.054	36.686	50.249	21.59	45.698	40.642	44.437	31.111	35.976	28	32.116	30.376	26.864
ENSMUSG00000020057	Dram1	10	233.636	219.344	218.553	132.825	262.014	165.041	265.728	279.673	190.076	144.372	281.612	193.628	150.828	115.054	102.391	87.202
ENSMUSG00000032329	Hmg20a	9	559.563	572.783	751.429	801.217	541.987	733.387	459.936	750.683	842.36	760.718	489.268	665.535	435.114	497.156	425.151	516.556
ENSMUSG00000028383	Hsdl2	4	466.938	358.372	404.843	314.928	377.31	415.603	374.239	366.284	558.801	432.158	373.467	353.207	290.981	307.32	278.872	315.879
ENSMUSG00000035441	Myo1d	11	8455.55	7963.06	12162.2	7289.93	10948.6	11348.4	9405.36	10822.3	11904.7	10351	9909.57	9595.55	6816.55	9698.57	7697.09	8597.4
ENSMUSG00000007891	Ctsd	7	3238.56	3427.25	4341.71	4209.25	3060.06	4540.52	2910.76	3998.56	5602.7	4292.92	3037.3	4302.42	1985.8	3247.61	2002.84	3054.18
ENSMUSG00000084230	Gm14388	7	1.676	1.92	0	6.569	6.676	1.797	0	2.596	11.498	10.003	4.018	9.105	0	7.323	0	0
ENSMUSG00000106028	Gm8493	5	3	0	3	2	1	3	5	2.046	2	2	3	5	0	1	1.769	0
ENSMUSG00000022436	Sh3bp1	15	466.323	385.268	256.705	339.036	244.403	280.445	237.521	279.457	570.283	245.815	285.91	358.488	156.026	182.039	149.085	163.32
ENSMUSG00000009741	Ubp1	9	1731.01	1805.61	2585.75	2113.47	2100.24	2130.26	1873.52	2283.49	2433.53	2410.64	1950.47	1918.8	1442.81	1946.05	1364.07	1768.47
ENSMUSG00000022516	Nudt16l1	16	314.995	281.406	398.757	347.492	339.307	357.883	257.559	346.447	434.529	422.455	303.262	281.145	209.796	280.256	175.143	259.753
ENSMUSG00000113786	Gm49384	12	54.052	32.618	46.028	13.758	51.003	35.058	37.19	61.267	60.011	71.15	50.641	35.879	22.201	37.693	34.042	32.58
ENSMUSG00000024990	Rbp4	19	100	112.983	103.805	105.888	70.641	76.576	89.079	72.8	99.214	106.444	64.382	114.322	60.643	54.867	72.56	66.414
ENSMUSG00000032263	Bckdhb	9	261.491	340.486	539.609	391.743	423.564	460.988	378.885	449.229	506.284	452.357	408.695	366.879	254	382.569	324.894	328.542
ENSMUSG00000026179	Pnkd	1	247.358	248.254	305.858	354.891	231.246	350.179	228.146	298.676	388.455	335.839	237.977	275.801	168.011	254.256	206.486	185.667
ENSMUSG00000091407	Vmn2r117	17	58.019	48.638	88.185	92.204	49.345	87.193	61.666	94.962	65.184	87.436	60.182	67.188	50.615	45.194	44.312	60.812
ENSMUSG00000004937	Sgta	10	1840.68	1433.64	2173.77	1528.19	1983.39	1901.54	1679.98	1667.8	2410.17	1633.27	1727.36	1704.35	1156.7	1489.23	1136.67	1428.97
ENSMUSG00000032849	Abcc4	14	1319.72	794.58	1354.12	778.465	1345.28	1354.98	1052.8	1382.08	1666.2	1031.98	1429.53	1212.64	901.099	1036.68	935.196	898.147
ENSMUSG00000037138	Aff3	1	227.004	406.403	189.72	502.828	126.578	310.126	185.76	227.789	380.685	339.589	135.45	472.984	102	139.309	171.924	98.502
ENSMUSG00000031902	Nfatc3	8	2249.67	2427.22	3145.42	2613.04	2506.72	2975.43	2388.24	2657.02	3447.25	3056.73	2287.65	2720.57	1688.81	2345.96	1949.71	2290.04
ENSMUSG00000024234	Mtpap	18	667.618	604.073	821.105	567.095	784.364	710.142	754.632	743.83	860.997	801.057	648.721	580.601	492.094	567.468	479.023	575.536
ENSMUSG00000004661	Arid3b	9	296.999	436.694	390.022	523.585	301.008	413.667	308.931	343.616	445.426	343.04	281.412	419.861	194	288.838	209.486	291.995
ENSMUSG00000112129	Pbld1	10	79.524	115.526	118.179	105.578	77.929	71.286	57.218	95.564	128.044	113.39	91.52	76.008	72.226	77.116	65.695	52.187
ENSMUSG00000025036	Sfxn2	19	212.351	183.325	221.351	191.829	185.605	215.208	152.501	161.286	236.229	230.331	161.228	193.212	123.079	164.408	132.838	168.575
ENSMUSG00000061028	Clasrp	7	811.348	764.448	989.866	1011	789.609	878.408	672.991	855.778	1063.95	1008.3	708.585	848.779	530.114	745.77	567.724	713.204
ENSMUSG00000019464	Ptger1	8	114.038	88.854	114.625	140.884	112.396	67.863	94.671	108.344	99.3	128.258	125.301	60.88	46	79.23	43.91	47.383
ENSMUSG00000061731	Ext1	15	837.891	835.806	1231.19	714.615	957.801	1153.04	954.986	1107.83	1041.21	918.73	850.531	1093.53	792.577	843.15	657.049	831.197
ENSMUSG00000026199	Ankzf1	1	331.786	392.256	436.613	477.363	350.683	501.914	323.899	380.39	568.063	488.82	340.317	453.886	269.896	344.826	330.641	343.668
ENSMUSG00000043102	Qrfp	2	2	10.029	1	3.001	0	3	0	3	3	4	2	2	1	0	2	1
ENSMUSG00000032253	Phip	9	2820.59	3304.96	4064.86	3267.07	3294.89	3551.04	3092.84	3553	4194.84	3779.72	3078	3023.75	2421.47	3017.41	2586.55	2593.39
ENSMUSG00000028233	Tgs1	4	478.116	473.728	574.775	615.441	503.083	571.978	574.145	619.799	606.878	603.26	448.598	539.798	390.622	455.032	350.299	477.633
ENSMUSG00000017707	Serinc3	2	6378.18	8197.47	9776.27	8589.58	7237.62	9065.88	6524.89	7456.31	11370.1	9452.95	6812.52	8248.48	4550.52	7051.73	5489.38	6445.34
ENSMUSG00000051184	Zfp524	7	182	174.947	207.738	256.553	166.635	245.092	147.782	225.178	212.551	217.662	163.143	195.673	145.073	178.116	99.297	140.641
ENSMUSG00000024942	Capn1	19	1935.66	1843.96	2436.03	1970.43	2122.59	2870.77	1698.3	2101.36	3223.97	2101.41	2124.46	2378.86	1315.59	2036.36	1519.6	1575.66
ENSMUSG00000052142	Rasal3	17	299.514	596.066	124.263	568.752	131.164	455.718	138.404	181.972	612.867	271.098	236.801	589.328	82.487	116.652	212.091	139.751
ENSMUSG00000038884	Shfl	9	259.873	345.599	268.602	348.372	148.665	264.123	141.402	267.708	350.809	256.454	233.914	315.921	154.748	143.049	168.806	263.51
ENSMUSG00000030870	Ubfd1	7	1282.79	1199.23	1513.23	1004.15	1341.93	1490.73	1197.56	1173.37	1868.28	1247.21	1130.02	1458.65	973.928	965.719	1022.81	923.471
ENSMUSG00000041229	Phf8	X	1180.82	1129.41	1495.01	1197.71	1171.15	1251.79	1153.17	1344.41	1446.85	1374.04	1096.84	1283.91	895.54	1199.06	864.168	1044.65
ENSMUSG00000073434	Wdr90	17	309.411	386.954	364.031	308.166	265.2	365.821	215.128	331.102	574.678	368.811	287.566	364.901	223.608	249.592	203.79	228.248
ENSMUSG00000028795	Ccdc28b	4	83	80.655	99.042	120.264	65.706	92.471	72.548	61.26	131.934	119.22	61.655	105.953	52.001	72.586	55.261	61.733
ENSMUSG00000027782	Kpna4	3	1930.2	2082.45	2639.87	2095.39	2246.03	2328.79	2022.97	2423.94	2917.58	2427.46	2045.53	2201.18	1620.38	1926.24	1562.9	2024.72
ENSMUSG00000027304	Rtf1	2	996.821	878.317	1385.6	997.977	1209.3	1099.25	1132.39	1203.09	1229.17	1217.47	1082.9	984.182	841.811	1027.51	793.162	966.279
ENSMUSG00000036932	Aifm1	X	876.001	824.278	1190.08	657.698	952.525	1072.62	848.14	941.56	1324.92	894.367	979.859	922.926	663.796	816.08	714.768	762.397
ENSMUSG00000109610	Gm7432	8	0	2.916	0	0	1.457	3.32	0	3.286	2.966	4.302	1.359	4.108	1.175	1.431	1.612	0
ENSMUSG00000000673	Haao	17	61	115.302	28.554	222.013	29.323	96.618	59.548	61.424	116.021	81.149	51.977	130.873	30.758	52.378	51.308	40.845
ENSMUSG00000026228	Htr2b	1	16	37.266	24.724	21.271	12.245	20.823	26.249	39.313	24.452	38.455	24.998	22.101	20	16.878	5.886	14.135
ENSMUSG00000067106	Gm5529	1	0	0	2.643	0	0	0	0	0	1.141	2.588	1.118	1.363	0	1.163	0	0
ENSMUSG00000030068	Gm20696	6	233.813	414.413	446.995	495.49	331.953	401.589	291.205	416.659	472.792	439.201	248.072	411.756	211.059	286.431	211.668	268.55
ENSMUSG00000021290	Atp5mpl	12	550.474	536.39	911.851	568.106	657.636	938.797	726.408	745.208	978.301	723.51	688.831	652.659	436.255	606.277	467.58	587.115
ENSMUSG00000027374	Mrps5	2	915.367	577.966	901.796	605.872	869.6	745.079	731.99	766.588	1051.32	783.275	828.332	662.576	538.416	657.259	566.609	615.58
ENSMUSG00000022498	Txndc11	16	1403.48	1419.08	1933.04	1471.53	1596.9	1816.32	1483.86	1777.96	1973.99	1807.72	1442.58	1687.18	1210.09	1596.83	1126.73	1294.96
ENSMUSG00000071324	Armc2	10	7	24.29	17.042	7.067	6.545	12.002	3.002	22.469	22.021	27.522	13.096	11.322	10	7	8.094	5
ENSMUSG00000046516	Cox17	16	492.195	533.412	647.386	625.515	526.114	596.622	502.137	587.61	698.567	604.333	539.647	477.198	386.846	448.114	443.327	476.762
ENSMUSG00000058470	Gm8369	19	29.001	36.006	11	55.736	15.203	16.997	17.038	32.764	60.198	31.981	21.899	24.216	10.035	7.005	15.007	6
ENSMUSG00000031731	Ap1g1	8	3606.7	3107.37	4581.9	3025.24	4056.61	4269.03	3597.3	3947.47	4842.15	3855.6	3630.46	3648.15	2656.37	3548.64	2804.78	3104.42
ENSMUSG00000039238	Zfp750	11	215	173.363	438.067	348.037	237.071	360.745	346.376	436.466	377.789	309.553	342.222	328.679	181.486	308.468	217.078	286.3
ENSMUSG00000034799	Unc13a	8	140.002	154.285	182.097	117.937	87.748	206.347	127.179	153.436	199.486	154.841	124.667	199.995	115	128.447	77.002	119.169
ENSMUSG00000027784	Ppm1l	3	645.678	626.897	1132.8	453.791	742.58	1087.42	903.577	885.368	922.362	869.738	677.151	758.756	647.59	715.75	484.634	465.368
ENSMUSG00000048218	Amigo2	15	56	123.273	92.181	73.787	58.887	87.092	65.014	71.389	84.482	78.452	66.67	109.414	65	63.172	35.72	49.951
ENSMUSG00000031197	Vbp1	X	378.128	513.155	579.718	444.753	617.664	558.076	471.848	522.299	709.653	594.06	492.348	429.21	315.973	459.47	329.893	349.365
ENSMUSG00000031879	Ciao2b	8	339.152	323.593	390.121	218.759	279.086	417.313	278.718	325.601	487.513	255.166	419.608	417.012	219.007	226.904	310.021	226.729
ENSMUSG00000073497	AA792892	5	9.638	15.857	21.025	26.605	21.644	23.244	19.16	28.826	25.246	31.046	20.687	21.878	15.424	21.454	7.306	13.34
ENSMUSG00000026197	Zfand2b	1	283.485	291.912	370.855	352.307	324.824	342.701	378.391	378.707	305.784	348.529	299.177	326.396	201.001	300.998	212.843	272.771
ENSMUSG00000049588	Ccdc69	11	60	45.702	32.072	54.194	31.474	77.356	32.58	23.905	58.516	42.994	40.962	62.901	30.001	25.228	31.446	43.751
ENSMUSG00000075467	Dnlz	2	358.825	259.469	444.996	348.901	416.514	406.262	324.7	363.995	457.267	364.218	305.559	302.87	263	281.142	206.828	241.135
ENSMUSG00000082812	Gm14860	X	1	3.065	0	3.941	5	6.027	0	5.786	3.782	4.215	3.763	5.951	1	4	2	1
ENSMUSG00000053541	Gvin-ps6	7	257.561	618.543	128.815	351.388	156.309	356.907	165.944	174.04	501.976	184.323	228.45	421.343	69.124	104.871	192.012	68.457
ENSMUSG00000002204	Napsa	7	170.034	396.691	78.774	408.223	140.418	305.909	173.379	191.729	306.908	159.672	143.507	356.468	70.092	105.222	122.086	59.249
ENSMUSG00000001248	Gramd1a	7	536.878	897.331	478.34	738.329	345.304	771.233	401.059	476.793	903.773	664.983	385.913	1007.53	304.998	309.799	453.023	312.419
ENSMUSG00000074247	Dda1	8	950.557	758.731	1131.31	710.655	976.529	879.225	879.647	952.147	1124.53	848.508	904.492	850.469	661.499	771.605	569.174	796.621
ENSMUSG00000061518	Cox5b	1	3005.23	2423.78	3741.83	2661.6	3230.3	4173.24	3194.09	3622.43	4761.09	3147.66	3467.59	3406.23	2164.91	3131.53	2257.52	2552.04
ENSMUSG00000038280	Ostm1	10	431.542	372.72	555.244	494.627	535.38	438.924	429.103	530.307	540.355	501.026	513.473	413.67	304.635	440.699	265.622	407.408
ENSMUSG00000002699	Lcp2	11	441.356	420.561	314.315	263.8	354.129	255.487	288.702	356.95	462.832	189.45	477.034	365.704	195.003	194.981	187.657	183.603
ENSMUSG00000071660	Ttc9c	19	1052.56	995.001	1432.44	891.565	1202.34	1323.67	1112.72	1192.24	1624.92	1196.44	1227.18	1088.73	886.887	1028.24	893.246	976.241
ENSMUSG00000041849	Card6	15	317.318	389.098	286.488	408.651	344.442	420.456	282.216	286.126	501.226	397.753	272.743	482.894	212	224.866	325.578	250.609
ENSMUSG00000092014	Gm4468	15	24.2	19.481	62.184	50.173	35.13	46.977	44.63	48.64	44.885	68.137	50.946	37.146	30.974	38.046	26.52	26.84
ENSMUSG00000107658	Gm44958	6	20	16.119	35.023	38.442	30.654	26.994	23.245	22.87	32.971	29.817	24.38	18.892	19.869	19.776	11.375	11.882
ENSMUSG00000032044	Rpusd4	9	225.334	227.079	227.686	173.617	192.756	251.321	156.803	194.708	277.678	194.218	183.588	198.441	114.729	151.315	100.629	178.401
ENSMUSG00000027978	Prss12	3	10	24.699	10.473	17.248	19.153	34.457	4.004	41.506	18.376	21.239	19.605	23.055	6	11.496	20.039	5.003
ENSMUSG00000046947	Adck2	6	271.046	300.407	379.643	322.457	272.778	404.764	331.492	359.687	504.296	426.338	282.833	329.794	259.534	263.444	213.715	244.596
ENSMUSG00000040350	Trim7	11	120.45	282.737	106.923	433.973	129.984	264.681	164.314	144.536	322.244	219.055	113.003	217.39	69.126	103.235	98.393	115.862
ENSMUSG00000025466	Fuom	7	193.039	208.228	284.96	215.749	203.676	270.09	206.507	221.227	324.294	268.835	186.924	242.623	177.037	182.182	164.75	179.957
ENSMUSG00000028542	Slc6a9	4	527.608	418.547	665.056	379.625	422.049	501.831	340.203	394.289	563.804	499.74	541.482	338.819	310.164	408.515	253.803	305.322
ENSMUSG00000093938	Evi2b	11	212.417	208.947	92.599	164.405	188.765	188.674	126.314	178.776	292.8	98.164	191.687	194.539	74.954	77.519	109.765	60.71
ENSMUSG00000035637	Grhpr	4	326.411	183.002	386.032	254.002	313.434	461.934	304.9	333.823	499.17	368.062	278.762	335.181	237.046	274.893	226.846	192.018
ENSMUSG00000020780	Srp68	11	1182.08	926.885	1375.15	951.303	1292.88	1170.95	1122.76	1314.79	1664.61	1167.75	1219	1112.37	847.007	1052.19	883.084	895.427
ENSMUSG00000022515	Anks3	16	352.337	356.973	407.561	437.177	354.076	411.398	295.089	374.446	401.981	453.778	330.36	334.691	254.992	310.109	191.645	311.442
ENSMUSG00000061589	Dot1l	10	2220.07	1774.58	2665.63	1810.19	2081.52	2095.1	1957.42	2160.98	2453.57	2224.27	1982.18	1863.5	1446.14	1803.65	1498.47	1886.52
ENSMUSG00000044795	Cyb5d1	11	154.753	129.077	187.53	162.379	157.85	143.043	150.131	196.538	208.38	175.319	160.46	146.14	128.782	147.503	113.464	133.858
ENSMUSG00000030779	Rbbp6	7	2154.23	2389	3239.57	2502.44	2440.61	2734.14	2637.27	2899.81	3207.45	2755.55	2411.04	2443.88	1851.58	2285.81	2207	2173.95
ENSMUSG00000060279	Ap2a1	7	1729.66	1327.34	2089.48	1344.51	1719.27	1764.47	1523.15	1634.85	2312.21	1645.33	1613.67	1538.2	1056.08	1474.63	1087.92	1241.23
ENSMUSG00000053453	Thoc7	14	868.83	855.338	1197	1012.99	1039.55	1185.02	1001.13	1100.16	1218.21	1075.72	947.803	884.725	749.678	918.785	667.673	790.107
ENSMUSG00000031545	Gpat4	8	1489.13	1178	1758.4	1215.41	1418.06	1400.81	1312.38	1354.79	1788.41	1494.48	1380.46	1263.6	945.176	1245.71	1073.54	1207.04
ENSMUSG00000034159	Mab21l4	1	59.115	61.078	90.876	111.411	96.689	180.066	74.239	78.573	129.013	148.007	102.543	80.609	50	93.836	42.836	67.639
ENSMUSG00000022635	Zcrb1	15	547.079	498.495	763.4	438.682	560.388	553.57	608.993	674.152	655.302	596.644	558.08	506.949	422.387	498.807	434.663	522.911
ENSMUSG00000017721	Pigt	2	2817.39	2707.11	4007.18	2727.65	2982.94	3684.12	2737.58	3107.58	3945.1	3233.03	2699.03	3420.74	2149.9	2859.39	2295.35	2640.96
ENSMUSG00000029152	Ociad1	5	1496.79	1515.25	1875.9	1394.28	1475.17	1855.18	1490.58	1641.78	2015.35	1784.16	1370.64	1547.97	1196.36	1397.8	1150.86	1306.68
ENSMUSG00000028049	Scamp3	3	648.97	522.872	775.083	546.525	637.372	638.703	594.002	673.269	842.924	671.639	671.777	592.409	473.712	619.839	459.39	518.703
ENSMUSG00000053641	Dennd4a	9	1315.8	1443.47	1539.6	1713.02	1258.63	1389.17	1398.57	1495.78	1554.26	1663.31	1020.1	1514.93	1070.69	1103.77	923.612	1019.6
ENSMUSG00000034111	Tmed8	12	415	538.943	607.653	587.546	407.85	490.818	455.224	529.542	508.489	580.763	386.274	423.471	303.111	407.523	257.737	336.564
ENSMUSG00000038437	Mllt6	11	2115.48	2539.16	2523.4	3054.62	1738.79	2177.97	1776.95	2324.74	2239.09	2710.18	1940.42	2229.24	1273.34	2074.39	1094.39	1686.7
ENSMUSG00000024426	Atat1	17	254.038	279.85	298.456	391.699	210.004	257.512	226.006	314.069	315.988	359.77	237.271	284.924	199.972	266.104	195.835	190.551
ENSMUSG00000039328	Rnf122	8	124.542	231.013	143.338	176.633	121.317	158.183	130.477	162.556	145.383	185.537	85.803	149.239	65	93.138	96.296	64.617
ENSMUSG00000031813	Mvb12a	8	674.252	486.257	647.217	509.838	620.532	658.194	551.187	587.807	814.742	513.138	549.81	605.108	396.324	461.963	363.226	467.181
ENSMUSG00000027742	Cog6	3	903.582	936.02	1487.08	998.449	1175.27	1429.79	1084.3	1183.85	1465.4	1232.11	965.411	1239.16	832.323	1023.24	749.119	972.92
ENSMUSG00000032705	Exd2	12	403.403	481.165	594.509	523.563	428.994	492.851	361.48	460.225	650.139	557.511	393.132	396.855	290.009	327.192	311.013	356.055
ENSMUSG00000032370	Lactb	9	181.413	215.322	291.932	194.797	204.566	272.567	189.352	212.952	307.878	250.442	204.18	184.802	141	175.275	160.214	159.079
ENSMUSG00000071042	Rasgrp3	17	305.691	629.508	205.978	685.857	243.979	507.673	259.556	305.656	570.901	371.592	238.335	408.408	161.657	206.521	263.733	152.849
ENSMUSG00000024754	Cemip2	19	1701.81	1945.54	2175.36	1394.76	1820.43	1929.09	1926.38	2050.38	2295.55	1968.26	1736.27	1881.39	1414.28	1678.97	1437.35	1747.95
ENSMUSG00000031299	Pdha1	X	3727.41	3501.08	5405.68	3586.49	4492.9	4808.1	3863.47	4083.12	5374.05	4439.97	3929.07	3782.68	2658.16	3857.07	3079.61	3109.52
ENSMUSG00000049422	Chchd10	10	2069.9	1767.71	2696.56	1967.83	2102.08	2955.35	2195.32	2277.23	3549.14	2184.14	2238.09	2528.6	1350.97	1964.79	1804.77	1588.12
ENSMUSG00000022205	Sub1	15	865.485	807.463	1133.5	721.864	1117.65	1191.35	955.543	1066.39	1206.45	912.96	1077.29	838.168	595.588	892.983	658.781	734.671
ENSMUSG00000024885	Aldh3b1	19	178.348	66.211	138.276	129.867	138.437	118.151	95.043	127.328	180.46	123.625	151.132	132.17	85.672	98.233	89.204	132.41
ENSMUSG00000037400	Atp11b	3	4005.97	3800.71	5416.63	3312.9	5923.77	5279.06	5176.88	5167.31	5265.35	4689.86	4734.93	4078.32	3615.97	4376.34	3715.72	3789.58
ENSMUSG00000027865	Gdap2	3	566.347	465.723	602.164	449.066	626.133	565.371	565.242	544.028	738.141	503.826	601.158	550.178	368.066	475.156	447.155	477.76
ENSMUSG00000030104	Edem1	6	3728.87	3186.3	4690.99	3681.24	4026.19	4405.65	3654.82	4278.39	6155.01	4098.77	4141.92	4200.04	2690.31	3652.34	2931.45	3316.83
ENSMUSG00000043832	Clec4a3	6	143.879	52.881	79.326	27.793	101.253	75.852	36.744	53.195	194.036	52.446	117.942	160.01	44.948	65.846	17.088	43.308
ENSMUSG00000038552	Fndc4	5	32	29.116	16.609	22.915	21.163	29.019	29.981	34.723	20.847	50.228	38.005	31.695	20	15.69	18.789	18.013
ENSMUSG00000027079	Clp1	2	211.74	188.645	260.862	202.288	235.064	216.313	241.215	250.644	269.806	236.419	232.655	220.495	187.403	189.744	131.168	218.647
ENSMUSG00000020640	Itsn2	12	2801.47	3186.86	3536.35	3350.39	3049.75	4071.51	2915.96	3255.6	4494.59	3517.16	2778.05	3670.06	2153.18	2809.28	2684.41	2629.22
ENSMUSG00000034218	Atm	9	1483.84	1694.12	1961.46	1523.11	1550.61	1751.09	1335.32	1716.69	1993.36	1915.82	1441.85	1280.11	1019.58	1263.01	1011.19	1257.76
ENSMUSG00000027636	Sla2	2	19	40.641	11	24.976	17.384	32.067	11.031	26.164	32.144	19.062	31.442	37.547	11	13.714	22.17	20.911
ENSMUSG00000020196	Cabin1	10	2619.95	2271.24	2758.13	2217.26	2163.55	2414.96	1923.12	2494.14	3249.45	2688.05	2165.63	2234.6	1772.21	1976.16	1587.45	2031.54
ENSMUSG00000017400	Stac2	11	45.029	75.591	16.869	78.383	26.719	62.574	33.16	46.991	53.055	47.403	34.892	57.272	38	35.049	32.66	24.074
ENSMUSG00000034932	Mrpl54	10	678.385	445.752	756.566	319.22	667.465	737.183	550.372	525.433	895.791	525.48	711.938	582.662	410.253	496.353	419.914	459.932
ENSMUSG00000005505	Kbtbd4	2	268.066	216.834	308.325	237.962	253.551	234.557	239.835	258.672	330.996	327.762	210.007	239.969	170.227	206.988	138.492	208.129
ENSMUSG00000042138	Msantd2	9	269.39	253.329	305.067	276.721	223.358	281.348	236.94	247.156	336.688	299.953	210.708	228.665	185.488	205.026	184.006	158.8
ENSMUSG00000102037	Bcl2a1a	9	52.347	54.648	25.534	59.589	40.939	40.064	37.447	31.115	56.275	29.24	60.385	40.133	25.998	19.361	21.832	32.909
ENSMUSG00000098065	Gm5177	10	7.076	6.044	11.705	9.146	4.003	8.995	10.728	19.259	13.031	11.849	8.02	8.324	4	8.523	2.883	6.294
ENSMUSG00000026663	Atf6	1	1762.05	1608.23	2220.77	1596.62	1791.2	1760.6	1727.73	2200.8	1993.82	1807.78	1581.03	1633.26	1364.14	1651.06	1174.2	1322.96
ENSMUSG00000024054	Smchd1	17	2253.22	2574.59	2750.39	2264.99	2662.09	2444.28	2376.93	2535.17	3323.39	2498.12	2266.69	2248.57	1719.41	2048.37	1752.88	1911.95
ENSMUSG00000026271	Gpr35	1	614.531	653.481	815.34	734.527	619.674	893.343	616.217	782.374	948.302	837.283	546.261	974.915	538.154	589.969	515.306	569.177
ENSMUSG00000034120	Srsf2	11	5487.45	4486.49	6980.55	4244.19	6453.72	5204.51	5329.12	5500.66	5760.81	5447.94	5277.66	4501.58	3880.34	4701.84	3289.39	4515.09
ENSMUSG00000025737	Wdr24	17	450.014	445.861	565.503	415.988	449.289	572.435	387.574	518.462	632.036	562.414	415.16	447.129	354.078	340.525	272.588	430.522
ENSMUSG00000022682	Rrn3	16	1184.93	1040.08	1546.05	769.48	1462.63	1148.47	1329.08	1232.89	1300.52	1213.35	1150.98	995.994	954.04	1035.16	786.262	969.856
ENSMUSG00000027810	Eif2a	3	1225.66	1072.85	1620.32	1057.59	1422.19	1474.36	1174.97	1302.77	1738.82	1385.95	1212.34	1190.03	981.49	1136.42	969.078	977.589
ENSMUSG00000020952	Scfd1	12	1086.92	1178.12	1544.41	1001.54	1358.93	1419.38	1352.98	1447	1421.13	1409.39	1168.01	1104.09	997.054	1164.16	867.764	938.103
ENSMUSG00000033386	Frrs1	3	1200.34	908.948	1881.1	1091.32	1287.28	1617.74	1194.89	1469.18	1723.21	1824.34	1196.35	1284	944.714	1207.51	979.978	1060.47
ENSMUSG00000023903	Mmp25	17	111	90.474	41.795	31.725	49.701	36.821	40.392	63.539	88.36	33.683	97.645	52.173	21.002	23.901	15.401	37.901
ENSMUSG00000022564	Grina	15	1273.76	1051.5	1382.24	1163.46	989.165	923.282	1068.26	1145.19	1158.3	1256.19	1107.83	941.534	629.656	858.368	446.337	1000.94
ENSMUSG00000030660	Pik3c2a	7	1942.09	2199.83	3148.96	2208.51	2690.03	2925.22	2411.61	2568.78	3420.66	2842.37	2295.44	2512.43	1776.9	2289.17	2009.38	2066.47
ENSMUSG00000047789	Slc38a9	13	217.488	307.679	263.477	337.842	209.632	343.099	188.244	269.623	342.911	305.392	168.559	299.955	161.999	193.61	162.681	172.297
ENSMUSG00000025025	Mxi1	19	651.291	638.373	908.57	773.711	743.955	1034.15	560.184	715.597	1079.46	854.757	667.008	851.945	427.286	764.306	526.185	517.022
ENSMUSG00000032615	Nt5m	11	193.008	109.454	190.196	122.059	182.982	195.596	167.776	221.418	230.083	175.98	162.681	151.303	122.999	149.227	104.111	126.997
ENSMUSG00000051154	Commd3	2	514.028	417.235	723.965	541.597	616.851	595.106	487.934	620.982	745.937	602.139	540.736	537.641	373.725	521.868	354.269	479.923
ENSMUSG00000024608	Rps14	18	4834.11	4573.26	6200.98	4942.76	6246.88	5633.01	4817.6	6172.44	6802.38	6265.58	5235	4399.94	3182.05	4818.66	2547.61	4108.19
ENSMUSG00000028645	Slc2a1	4	2829.7	2282.7	4276.34	2205.88	3511.34	3263.1	2905.55	3430.22	3328.84	3262.7	3583.82	2742.53	2213.93	2607.74	2236.23	3018.64
ENSMUSG00000020472	Zkscan17	11	695.856	589.114	805.128	656.9	731.698	560.209	611.765	699.712	788.54	725.211	665.833	540.717	396.211	626.027	412.508	469.812
ENSMUSG00000031134	Rbmx	X	1076.39	856.673	1390.66	1104.25	1258.06	1207.59	1124.89	1161.98	1285.32	1230.65	1079.49	895.112	822	940.662	867.994	863.438
ENSMUSG00000051391	Ywhag	5	3808.84	2819.72	4075.25	2324.05	3920.67	3547.78	3177.04	3502.89	4356.41	3186.79	3556.36	3004.89	2423.72	2834.04	2425.57	2868.29
ENSMUSG00000117621	Hspe1-rs1	18	109.227	98.678	156.949	56.118	119.129	268.083	98.951	88.577	157.199	122.038	288.706	86.115	42.977	80.508	1.53	1.883
ENSMUSG00000033233	Trim45	3	44	58.711	60.352	61.203	40.967	51.287	45.965	57.7	62.379	64.441	47.413	57.458	42.028	27.428	25.989	53.503
ENSMUSG00000036315	Polr1h	17	217	202.031	317.294	206.838	234.395	245.265	231.614	269.431	381.996	295.675	229.463	254.275	175	191.28	154.393	232.021
ENSMUSG00000037791	Phf12	11	1403.17	1528.51	2038.77	1870.78	1294.93	1536.28	1440.79	1841.56	1729.14	1824.47	1479.02	1454.34	1062.02	1518.24	1053.09	1282.97
ENSMUSG00000034330	Plcg2	8	903.951	1081.8	493.003	1143.86	651.245	986.673	546.511	683.472	1204.01	578.464	726.264	877.41	342.136	461.314	613.081	341.935
ENSMUSG00000029404	Arl6ip4	5	353.292	257.607	440.453	258.019	388.833	347.858	357.401	408.147	427.492	397.973	381.688	284.201	276.788	307.591	262.939	288.597
ENSMUSG00000049687	Pheta2	15	38	43.215	43.616	46.696	36.257	35.012	44.989	48.893	27.562	46.074	40.955	28.114	25	21.075	17.012	24.729
ENSMUSG00000047678	Gpr82	X	0	12	7	10.829	3	7.738	0	7.58	8.024	17.563	6.992	4.802	2	2	0	2
ENSMUSG00000031833	Mast3	8	603.976	666.865	523.079	755.255	401.174	648.139	426.849	461.479	922.525	568.585	424.766	679.307	289	431.002	336.198	343.33
ENSMUSG00000059323	Tonsl	15	604.142	332.981	539.338	379.16	463.441	462.555	344.001	416.639	678.088	425.522	481.947	409.935	238.013	371.609	337.164	304.454
ENSMUSG00000026028	Trak2	1	1536.45	1203.92	1758.2	1528.44	1595.04	1416.62	1418.95	1575.86	1819.46	1550.22	1318.68	1300.33	1003.76	1285.49	978.612	1170.83
ENSMUSG00000037416	Dmxl1	18	2429.53	3087.15	3811.53	3522.04	2837.93	3500.22	2896.04	3264.1	3765.2	3920.51	2623.52	3144.72	2153.5	2799.58	2224.12	2601.77
ENSMUSG00000025888	Casp1	9	1577.26	1768.01	2160.5	1442.74	1970.43	2314.79	2044.33	2005.33	2592.08	1804.49	1939.89	1863.5	1360.86	1648.11	1329.41	1643.94
ENSMUSG00000029642	Polr1d	5	1116.04	868.746	1334.39	893.996	1180.09	1271.93	1052.32	1393.03	1378.05	1073.07	1109.58	1023.21	849.347	997.148	783.405	941.23
ENSMUSG00000026126	Ptpn18	1	1001.42	1128.89	1575.22	1395.33	1204.72	1541.02	1072.98	1294.91	1666.54	1529.78	1187.21	1297.7	898.968	1276.18	845.579	1065.25
ENSMUSG00000023284	Zfp605	5	131.487	134.231	175.683	159.046	128.929	139.162	142.08	158.457	216.297	196.081	126.458	155.108	124.006	128.134	105.641	105.702
ENSMUSG00000050052	Tdrp	8	31.961	29.788	21.621	29.1	34.055	20.015	18.454	22.101	25.467	50.702	25.085	50.979	17	14.852	5.284	23.962
ENSMUSG00000021196	Pfkp	13	5858.08	4095.41	6564.87	3683.68	5557.93	6304.42	5379.49	5240.03	7606.23	5605.15	6794.34	5175.06	3717.39	4496.17	5124.03	4892.4
ENSMUSG00000020211	Sf3a2	10	1272.21	924.807	1143.17	790.807	999.797	940.077	1021.16	1177.63	1266.18	1022.26	1178.41	944.297	810.42	917.359	910.487	922.057
ENSMUSG00000042918	Mamstr	7	30	36.978	48.113	34.316	21.19	22.051	41.971	43.59	33.098	51.188	33.817	19.822	17	18.757	11.264	18.087
ENSMUSG00000067430	Zfp763	17	76	78.527	97.191	120.754	91.702	94.463	68.59	89.844	123.778	107.54	106.059	90.73	66	102.187	60.991	74.12
ENSMUSG00000047810	Ccdc88b	19	562.48	331.046	294.178	248.605	350.784	272.95	270.24	306.54	433.516	186.298	541.301	319.12	164.002	154.531	187.492	130.486
ENSMUSG00000026875	Traf1	2	225.399	343.567	211.121	277.608	147.36	224.554	199.779	233.245	317.104	185.664	182.006	345.215	137.459	156.587	125.043	136.254
ENSMUSG00000061474	Mrps36	13	392.328	330.464	419.479	283.428	416.819	519.637	326.727	310.535	624.461	444.848	339.663	429.588	264.993	288.878	331.617	283.201
ENSMUSG00000090231	Cfb	17	6558.68	3912.1	6494.62	3509.69	6960.1	4559.5	5334.82	5427.27	6402.46	4864.07	8186.98	5405.1	3394.91	4056.16	2431.7	5017.03
ENSMUSG00000032412	Atp1b3	9	1227.83	1058	1644.78	1096.1	1328.84	1272.42	1384	1603.55	1523.78	1367.92	1317.43	994.522	960.974	1101.42	748.081	941.964
ENSMUSG00000031578	Mak16	8	579.941	430.93	808.158	450.397	682.636	447.312	630.433	663.944	567.974	486.027	570.961	476.007	434.666	445.38	409.999	484.165
ENSMUSG00000066724	Gm10175	7	1508.72	1460.22	2031.14	1515.96	1782.74	2147.63	1480.27	1638.09	2361.15	1799.89	1533.55	1638.75	1018.17	1548.29	967.901	1303.74
ENSMUSG00000100937	Nscme3l	19	10.003	6.027	12.496	27.231	10.924	11.454	10.414	13.277	17.213	15.617	9.794	12.812	5	11.084	2.159	9
ENSMUSG00000027936	Crtc2	3	756.009	780.419	1017.84	934.233	714.519	789.538	750.3	918.396	870.869	964.998	779.3	739.775	570.002	745.144	477.748	699.065
ENSMUSG00000025873	Faf2	13	1559.18	1522.73	2284.58	1681.37	1816.58	1885.79	1828.14	2059.44	2001.57	2035.2	1690.41	1669.02	1337.4	1644.38	1224.1	1623.64
ENSMUSG00000022141	Nipbl	15	3311.76	4206.01	5328.95	4343.86	4111.33	4903.46	4063.3	4766.91	5349.27	4900.47	3705.66	4707.3	3100.76	4115.2	3548.91	3468.84
ENSMUSG00000034024	Cct2	10	4192.21	3300.97	4974.98	2721.55	4976.1	4478.73	4237.61	4163.22	5545.21	3696.24	4482.68	3799.58	2822.13	3453.79	3335.86	2997.15
ENSMUSG00000001924	Uba1	X	7159.85	6043.03	8678.79	5250.3	8307.09	8539.55	7009.33	7217.78	10223.8	6825.07	7534.17	7145.54	4982.78	6366.32	5347.83	5910.29
ENSMUSG00000063146	Clip2	5	1373.22	1182.65	1349.16	1079.58	1137.47	1525.07	1075.95	1163.13	1714.97	1435.58	1172.9	1243.85	822.756	1117.16	938.582	1134.53
ENSMUSG00000028743	Akr7a5	4	227.169	315.971	392.546	307.601	276.884	405.751	265.815	296.065	381.271	334.111	237.924	357.81	188.234	266.39	138.064	248.724
ENSMUSG00000048497	Mmgt2	11	283.198	296.709	402.132	256.214	327.779	439.849	257.503	278.111	425.767	326.892	306.171	289.558	192.738	266.599	209.419	276.636
ENSMUSG00000031634	Ufsp2	8	555.751	471.82	736.759	547.189	632.988	820.484	579.39	654.319	893.677	637.892	608.581	658.008	465.525	576.482	499.978	495.927
ENSMUSG00000032897	Nfyc	4	926.626	693.722	1117.71	713.181	983.079	1057.95	853.226	912.761	1192.05	961.198	866.322	813.205	619.018	808.11	584.259	742.957
ENSMUSG00000030327	Necap1	6	715.172	617.39	905.434	551.935	794.775	848.125	673.295	737.502	917.996	727.675	825.274	715.521	626.105	710.243	447.571	611.189
ENSMUSG00000055660	Mettl4	17	589.681	587.238	798.11	486.091	703.733	773.217	586.369	694.763	783.535	635.175	582.408	647.571	519.727	589.038	531.277	482.955
ENSMUSG00000020652	Cenpo	12	294.337	283.963	324.897	315.547	349.031	291.502	235.459	379.793	394.131	352.576	240.107	321.28	227.668	251.909	171.385	247.884
ENSMUSG00000118662	Tctn2	5	188.359	161.888	225.066	236.416	191.551	215.579	141.411	183.217	250.868	208.646	132.977	220.719	130.324	156.41	124.358	105.295
ENSMUSG00000023274	Cd4	6	141.023	250.269	196.468	423.97	114.596	258.884	128.767	182.514	261.238	293.961	112.49	315.688	94.144	135.088	111.804	131.498
ENSMUSG00000024999	Noc3l	19	504.614	439.997	613.216	341.344	615.341	378.678	531.547	467.21	557.427	523.328	493.505	356.825	356.286	387.206	306.774	366.238
ENSMUSG00000042349	Ikbke	1	998.231	1148.32	1215.69	865.035	1021.43	1390.57	911.248	1015	2044.81	1119.42	1161.81	1590.08	662.696	983.01	909.987	881.419
ENSMUSG00000026694	Eef1aknmt	1	317.117	337.856	347.941	307.034	381.894	305.127	285.049	367.155	336.7	418.949	296.916	281.429	273.806	243.55	202.226	242.415
ENSMUSG00000060227	Golm2	2	472.298	436.496	663.201	452.97	361.322	368.852	397.527	514.395	497.005	554.281	441.267	387.942	418.027	348.458	265.39	328.77
ENSMUSG00000055172	C1ra	6	3817.24	1756.23	2422	1149.29	2171.24	1886.39	1733.37	1702.57	3249.45	1646.52	3502.88	1931.77	1197.25	1068.3	1640.29	1169.08
ENSMUSG00000057098	Ebf1	11	467.659	1018.94	366.077	1258.46	345.347	767.951	443.508	591.624	870.117	717.367	422.486	891.997	247.149	419.816	551.551	274.715
ENSMUSG00000006651	Aplp1	7	235.526	267.418	199.378	212.495	233.557	315.616	163.943	264.94	339.651	213.446	226.911	297.329	149.435	199.792	158.728	207.677
ENSMUSG00000060475	Wtap	17	1499.92	1491.04	1963.41	1623.93	1732.05	1714.71	1553.49	1743.86	1961.68	1771.07	1536.78	1572.07	1207.02	1554.87	1264.13	1435.39
ENSMUSG00000028677	Rnf220	4	1107.26	942.319	1430.29	958.685	993.545	1107.67	972.698	1198.12	1259.91	1173.95	915.771	1106.19	879.168	998.807	815.713	856.131
ENSMUSG00000034708	Grn	11	2915.18	2274.18	3666.77	2959.49	2614.11	2749.45	2268.66	3049.44	3639.93	3261.97	2859.62	2569.9	1674.08	2529.08	1310.15	2560.23
ENSMUSG00000022102	Dok2	14	139.093	71.081	92.557	52.491	95.391	63.549	52.262	74.322	108.143	50.378	114.94	72.243	49.001	44.852	26.708	49.144
ENSMUSG00000031250	Tnmd	X	2	1	6.929	3.775	5.062	1	8.045	8.003	0	2.425	2.02	0	3	10.944	4.539	6
ENSMUSG00000042650	Alkbh5	11	4345.85	3522.65	5928.99	3982.87	4583.21	4730.5	4139.39	4547.69	5398.35	4849.14	4416.63	4177.39	3134.9	4233.35	3073.92	4022.4
ENSMUSG00000028998	Tomm7	5	729.619	757.052	927.515	583.474	724.863	1028.27	724.766	789.509	1181.3	736.789	720.723	1039.69	524.898	717.358	553.938	550.684
ENSMUSG00000035199	Arl6ip5	6	1104.87	1117.42	1345.48	738.804	1178.55	1478.4	1146.93	1195.59	1142.4	1124.2	1308.8	950.269	729.098	1015.77	726.222	928.811
ENSMUSG00000025921	Rdh10	1	842.852	1143.41	1354.68	578.772	1428.54	1246.66	1202.84	1484.86	1111.5	1038.91	1072.86	1012.07	852.03	1053.56	797.161	886.739
ENSMUSG00000040225	Prrc2c	1	10172.1	9831.58	14276	9961.21	11420.7	11609.7	11146.8	11801.9	13776.8	11907.8	10595.3	11057.4	8093.74	10278.2	10014.3	9630.39
ENSMUSG00000030474	Siglece	7	88.96	67.673	58.347	32.863	102.303	58.312	83.342	72.001	84.406	42.222	96.226	103.009	59	31.339	41.068	26.94
ENSMUSG00000031295	Phka2	X	484.38	420.547	619.32	442.928	510.975	548.718	438.68	509.426	627.413	634.537	499.628	421.827	420.471	435.315	294.654	372.847
ENSMUSG00000037270	4932438A13Rik	3	4801.3	5100.03	6621.4	5068.61	5625.71	6678.53	5322.58	5786.14	7011.49	6059.78	5094.38	5407.33	3837.71	5210.33	4234.13	4670.39
ENSMUSG00000019194	Scn1b	7	146.001	137.885	182.407	128.999	106.668	100.904	147.416	184.997	146.375	172.169	143.665	109.791	82	114.997	63.443	114.787
ENSMUSG00000089917	Uckl1	2	495.028	621.138	774.408	698.171	551.842	752.822	458.328	617.626	814.29	776.8	539.785	666.814	501.886	586.093	448.25	521.351
ENSMUSG00000044551	9930012K11Rik	14	13	10.632	7.093	16.433	7.013	13.692	14.759	19.308	10.334	11.212	12.033	12.621	10	6.005	5	9.956
ENSMUSG00000005510	Ndufs3	2	907.72	748.895	1224.65	760.801	960.489	1127.92	931.588	1019.23	1322.43	981.252	1000.53	920.798	647.429	933.286	592.159	769.824
ENSMUSG00000074071	Fam169b	7	127.897	210.989	115.298	174.702	102.959	193.182	122.415	108.063	219.887	146.963	110.482	219.87	84.239	83.353	130.538	64.957
ENSMUSG00000032014	Oaf	9	196.007	156.697	242.21	229.486	145.209	218.015	146.587	209.028	226.88	210.762	166.784	166.526	98.91	154.691	93.298	163.598
ENSMUSG00000028634	Hivep3	4	255	387.396	421.078	447.405	281.217	315.96	350.943	521.331	357.397	513.917	308.95	333.692	266.677	280.139	180.894	228.361
ENSMUSG00000041133	Smc1a	X	1515.45	1454.15	1904.62	1294.16	1564.99	1722.09	1526.08	1838.26	1934.58	1601.49	1473.86	1476.91	1215.88	1273.34	1422.91	1303.55
ENSMUSG00000049553	Polr1a	6	1525.79	1235.98	1543.83	971.772	1752.61	1292.64	1494.18	1430.58	1606.67	1218.23	1452.4	1080.34	1075.81	1021.61	968.795	987.138
ENSMUSG00000022701	Ccdc191	16	83	109.924	112.775	119.17	80.525	93.345	55.868	83.281	136.892	112.71	92.879	80.534	72.138	72.07	78.078	62.034
ENSMUSG00000095574	Trbv12-1	6	0	2	4.021	1.001	0	1	0	1	6.336	2.003	2	3.22	1	0	0	1
ENSMUSG00000022095	Fam160b2	14	666.747	603.807	893.213	799.715	640.25	818.966	591.56	708.754	924.159	812.652	649.031	689.251	510.975	657.538	445.457	607.691
ENSMUSG00000078995	Zfp456	13	73.929	130.134	120.596	143.213	51.89	124.357	71.204	91.237	168.147	118.026	83.092	145.774	74.56	73.376	89.785	73.03
ENSMUSG00000029580	Actb	5	115818	107583	145035	92870.6	146051	146580	131125	134548	171019	114415	153567	114191	73363.1	106880	89611.1	105743
ENSMUSG00000033054	Npat	9	673.179	581.497	963.382	662.803	820.158	743.552	710.362	872.08	897.46	787.023	700.956	649.488	535.327	696.374	546.556	511.085
ENSMUSG00000021871	Gm49342	14	223.083	269.571	181.244	90.51	197.86	240.529	258.751	152.571	235.091	199.201	311.9	204.985	165.875	101.998	182.671	160.429
ENSMUSG00000092278	Gm8752	17	46.133	0	22.249	16.9	30.408	47.499	67.883	45.158	34.864	0	0	0	16.275	47.89	52.728	51.465
ENSMUSG00000045374	Wdr81	11	889.967	801.363	911.428	1033.35	682.725	1039.05	656.919	885.953	1266.98	1026.8	826.811	846.574	582.154	753.353	515.618	792.112
ENSMUSG00000025289	Prdx4	X	356.387	344.622	488.13	299.364	450.05	462.665	291.707	470.121	586.908	468.115	438.833	398.524	263	421.65	177	320.358
ENSMUSG00000096403	Rnps1-ps	6	505.447	365.949	642.395	314.396	551.652	475.14	462.039	489.952	525.33	480.818	480.434	361.098	364.532	384.024	279.246	361.765
ENSMUSG00000007837	Prrg2	7	362.609	374.074	479.389	444.018	408.05	456.338	370.014	362.264	564.424	503.429	398.499	389.684	274.36	360.938	248.879	387.369
ENSMUSG00000036450	Hif1an	19	1277.86	1125.79	1781.32	1256.27	1563.98	1722.05	1302.31	1609.32	1696.47	1697.69	1279.13	1349.29	1132.93	1295.2	968.456	1203.15
ENSMUSG00000043535	Setx	2	2380.47	2233.51	2877.84	2875.99	2483.39	2628.05	2119.86	2434.62	3438.59	2928.48	2353.16	2257.49	1518.61	2244.13	1803.71	1996.37
ENSMUSG00000067825	Pex26	6	761.149	585.904	1087.07	446.255	797.027	856.261	718.564	808.001	792.373	719.421	744.18	597.784	600.613	648.32	493.899	503.97
ENSMUSG00000078954	Arhgap8	15	449.174	384.123	537.525	375.015	420.498	407.054	392.782	434.779	591.841	471.514	437.913	448.048	233.598	435.879	330.329	355.179
ENSMUSG00000025791	Pgm1	4	1008.37	811.548	1390.49	891.792	1064.92	1391.52	1033.94	1007.68	1584.13	1241.29	1160.84	1150.96	743.463	1090.37	688.414	1045.25
ENSMUSG00000058360	Gm10040	3	606.318	632.955	791.843	619.59	624.717	752.496	617.81	738.301	752.499	801.411	655.199	593.661	494.492	622.269	501.482	576.396
ENSMUSG00000038446	Cdc40	10	914.266	860.068	1324.71	976.008	1074.65	1092.34	882.61	1039.26	1205.85	1139.72	921.801	927.213	780.59	909.92	739.85	867.278
ENSMUSG00000038578	Susd1	4	62.055	83.756	61.516	101.325	35.857	94.54	52.231	102.73	62.204	83.025	59.26	92.217	31	56.121	54.532	48.143
ENSMUSG00000111425	Gm47324	7	36	55.517	49.386	78.02	21.563	50.311	21.376	57.697	57.461	46.701	35.165	51.844	24.004	36.166	34.314	36.213
ENSMUSG00000038658	Ric1	19	1022.85	1080.46	1486.3	1347.5	1127.64	1101.28	1066.27	1279.71	1233.71	1455.28	1047.68	1133.14	865.153	1056.7	696.097	976.533
ENSMUSG00000037531	Mrpl47	3	398.478	247.187	377.719	209.256	328.932	259.518	328.948	274.055	378.363	282.316	375.37	240.977	233.795	222.545	230.719	214.956
ENSMUSG00000055069	Rab39	9	24	14.12	25.882	26.244	10.092	38.237	12.028	9.011	43.752	18.098	28.978	40.123	19	13.118	20.545	9
ENSMUSG00000038059	Smim3	18	146.001	161.8	194.569	97.036	171.552	143.012	203.582	203.805	139.059	147.336	137.677	139.611	87.02	142.388	81.826	101.902
ENSMUSG00000045482	Trrap	5	3903.92	3698.42	4954.99	4510.09	3950.91	4457.08	3455.25	4018.75	5275.36	4900.91	3682.53	3741.47	2862.49	3697.24	2829.07	3293.05
ENSMUSG00000050428	Fbxo46	7	383.395	398.758	521.61	362.328	393.927	517.43	357.351	465.276	563.463	490.061	362.291	516.689	278.962	402.975	289.503	382.143
ENSMUSG00000020873	Slc35b1	11	1302.86	813.982	1653.79	567.674	1613.97	1465.99	1321.85	1376.46	1913.1	1088.91	1386.2	1216.05	826.294	1041.76	865.055	831.553
ENSMUSG00000047888	Tnrc6b	15	4049.83	4665.88	6582.62	5792.81	4698.27	5669.19	4601.85	5508.22	6736.23	6221.04	4613.75	4996.21	3500.84	4913.46	3529.7	4118.81
ENSMUSG00000037608	Bclaf1	10	3967.56	3569.35	5269.85	4111.52	4694.69	4400.7	4276.05	4730.05	5114.18	4715.37	4137.72	3823.24	3198.85	3936.62	3387.13	3678.35
ENSMUSG00000073131	Vma21	X	483.635	564.698	885.45	540.075	781.593	685.535	719.52	771.771	787.686	600.777	659.417	545.485	513.999	525.263	409.495	510.61
ENSMUSG00000029468	P2rx7	5	306.297	330.044	374.959	411.928	215.683	436.956	210.35	264.693	470.626	450.65	294.91	320.501	211	312.656	169.897	256.504
ENSMUSG00000042535	Gtpbp1	15	1468.11	1219.9	1634.93	1135.55	1464.7	1357.86	1209.47	1405.33	1716.53	1429.58	1297.7	1117.82	898.342	1193.94	807.392	1022.8
ENSMUSG00000037552	Plekhg2	7	745.156	907.08	1025.52	975.446	651.841	897.52	701.982	936.228	987.457	937.67	717.078	858.579	528.471	783.514	506.041	708.309
ENSMUSG00000030747	Dgat2	7	956.232	629.014	842.47	874.207	814.65	853.976	591.839	612.102	1310.45	708.763	873.705	741.852	444.393	581.462	472.362	584.752
ENSMUSG00000091931	Gon7	12	166.328	181.481	219.728	172.188	193.864	160.657	162.535	218.065	268.012	215.611	191.421	189.983	157.549	173.091	169.479	164.201
ENSMUSG00000035325	Sec31a	5	4153.4	4490.64	6276.1	4598.31	5217.64	5806.78	4752.45	5299.78	6850.06	5584.57	4743.4	5428.24	3547.84	4915.21	3796.95	4497.13
ENSMUSG00000051495	Irf2bp2	8	3386.7	3116.06	4514.5	4505.91	3388.89	3828.01	3060.53	3936.42	4365.44	4699.18	3401.46	3095.59	2382.5	3069.96	1984.29	3070.12
ENSMUSG00000094993	Igkv4-51	6	35.082	3.828	16.129	9.112	0	5.105	42.587	3.002	6.073	5	3.119	4	48.155	27.534	10.023	20.129
ENSMUSG00000021054	Sgpp1	12	842.378	946.16	1526.41	1025.33	978.785	1249.81	974.389	1200.79	1225.36	1272.33	928.036	993.053	668.318	991.398	829.545	743.412
ENSMUSG00000033285	Wdr3	3	918.575	675.902	997.692	565.625	971.113	827.107	788.606	921.693	1076.74	828.09	872.57	724.7	672.041	697.841	593.652	696.225
ENSMUSG00000025102	3110040N11Rik	7	100.741	105.886	107.848	99.906	91.562	143.541	102.127	125.515	155.893	123.75	87.015	120.921	68.216	90.691	85.487	82.275
ENSMUSG00000003153	Slc2a3	6	147.445	178.976	199.246	176.07	145.776	180.186	165.372	179.527	168.614	234.167	164.495	130.367	120.668	128.775	85.306	106.774
ENSMUSG00000019362	D8Ertd738e	8	586.939	471.764	616.74	425.799	518.667	591.711	487.216	580.497	753.978	516.312	561.443	538.163	396.655	463.662	441.311	455.768
ENSMUSG00000041084	Ostc	3	1294.27	905.158	1512.04	776.698	1486.95	1719.23	1265.68	1215.52	2075.91	1216	1355.88	1392.31	930.97	1051.78	988.199	970.355
ENSMUSG00000020385	Clk4	11	804.884	1050.3	1074.9	1226.95	952.03	1013.73	878.661	912.935	1205.86	1194.19	771.045	1095.09	684.223	831.491	792.296	805.214
ENSMUSG00000057337	Chst3	10	172.08	533.813	60.117	607.933	120.917	481.796	151.53	185.855	493.85	251.194	128.847	402.793	44.085	101.904	152.864	67.712
ENSMUSG00000030882	Dnhd1	7	40.379	58.259	58.517	64.521	40.423	57.994	45.851	45.485	53.504	46.198	52.63	52.543	28.93	33.625	14.987	49.115
ENSMUSG00000027303	Ptpra	2	1435.28	1170.26	1812.86	1394.27	1390.52	1544.87	1218.02	1622.08	1602.5	1817.28	1352.76	1220.05	994.402	1269.4	965.268	1140.11
ENSMUSG00000028796	Phc2	4	1862.85	1463.62	1890.91	1388.94	1755.31	1585.87	1644.77	1881.27	1763.11	1663.59	1761.47	1463.97	1152.48	1493.2	959.359	1464.39
ENSMUSG00000032328	Tmem30a	9	2654.31	2737.72	3916.52	2582.99	3152.53	3172.28	2996.67	3172.73	3614	3239.22	2893.42	2566.47	1987.93	2781.87	2121.45	2345.11
ENSMUSG00000022999	Lmbr1l	15	326.943	407.094	419.044	410.919	384.757	430.261	316.212	426.82	496.447	434.903	309.006	382.323	219.979	330.719	201.808	314.275
ENSMUSG00000060397	Zfp128	7	26	54.39	53.477	44.421	25.574	44.456	24.866	45.479	53.557	62.379	33.455	41.489	34	23.159	17.922	34.037
ENSMUSG00000049672	Zbtb14	17	374.502	423.531	579.392	466.412	444.214	474.061	362.858	536.13	553.657	529.945	375.289	396.047	288.006	376.072	283.85	354.161
ENSMUSG00000054115	Skp2	15	313.378	228.699	318.441	153.228	318.202	236.201	227.099	269.464	338.158	228.872	218.126	252.03	153	211.218	189.294	143.978
ENSMUSG00000032580	Rbm5	9	2635.87	3319.73	3834.95	4227.91	2976.5	3936.12	2984.34	3393.62	4169.24	4271.38	2629.01	3550.15	2422.8	2859.2	2402.95	2687.85
ENSMUSG00000062825	Actg1	11	42978.4	48093.9	60690.3	33674.6	63575.3	61955.5	55940	53773.8	58071.7	45209.5	57127.7	45688.6	32217.1	41011	37898.6	45927.4
ENSMUSG00000031402	Mpp1	X	1049.1	804.023	791.886	466.868	785.965	905.187	499.507	428.314	1262.67	576.217	947.586	658.227	311.115	458.748	518.373	408.004
ENSMUSG00000025495	Ptdss2	7	360.999	315.893	352.042	383.854	341.937	445.665	308.271	346.084	599.174	418.695	349.325	403.198	220.774	324.463	259.833	319.866
ENSMUSG00000030846	Tial1	7	1348.81	1555.28	1787.76	1584.35	1648.74	1642.48	1585.41	1632.68	2025.75	1912.67	1449.2	1473.51	1188.25	1424.82	1125.79	1350.9
ENSMUSG00000000881	Dlg3	X	1061.96	897.595	1434.44	1237.01	1295.87	1574.91	1050.22	1437.94	1684.1	1368.71	1139.94	1514.32	865.172	1235.16	1082.83	1030.31
ENSMUSG00000091803	Cox16	12	364.374	343.868	533.085	386.561	427.856	487.452	415.837	533.626	561.575	538.676	410.184	400.572	302.524	421.564	338.537	300.237
ENSMUSG00000076441	Ass1	2	1213.53	678.029	1039.95	442.981	1113.06	901.184	803.772	757.538	1189.58	820.21	1151.24	682.662	555.98	671.675	533.141	678.13
ENSMUSG00000022335	Zfat	15	163.164	138.317	186.404	167.906	161.209	186.544	182.636	177.624	205.409	212.878	164.92	162.23	118	152.312	134.773	162.389
ENSMUSG00000062524	Ncr1	7	51.52	24.055	35.818	34.724	28.394	37.923	24.136	23.09	25.017	39.862	48.819	23.379	16	14	16.817	21.898
ENSMUSG00000004612	Nkg7	7	61	54.167	31.803	15.173	33.298	32.628	33.081	18.135	50.389	15.105	41.515	44	9	21.28	11.543	19.322
ENSMUSG00000105408	Gm7285	5	28.633	48.173	51.016	71.891	41.118	51.285	24.687	64.679	78.679	72.263	40.477	47.952	31.651	42.958	29.083	30.027
ENSMUSG00000018861	Fdxr	11	161.225	99.147	175.343	170.31	164.526	213.583	134.809	170.799	247.242	192.581	130.618	187.663	85	116.535	107.652	151.585
ENSMUSG00000042345	Ubash3a	17	147.107	159.078	168.645	112.502	105.122	112.692	95.905	115.997	161.802	104.929	117.541	107.26	110.282	60.736	53.292	68.836
ENSMUSG00000079659	Tmem243	5	389.129	319.283	387.124	404.857	327.453	440.152	371.025	373.753	393.013	421.464	336.4	348.691	304.173	325.052	233.676	322.573
ENSMUSG00000074671	Tspyl3	2	54	73.599	83.72	80.563	63.441	85.537	53.057	74.582	97.015	59.495	58.848	91.406	57	37.188	49.728	43.974
ENSMUSG00000010936	Vac14	8	1239.65	1031.36	1448.13	838.403	1213.35	1150.9	1025.6	1149.04	1407.68	1075.38	1206.04	958.496	795.057	936.122	891.283	928.971
ENSMUSG00000037709	Fam13a	6	503.237	605.848	617.671	533.167	507.637	831.289	324.408	444.307	1093.92	628.314	475.89	797.563	302.004	394.028	445.632	389.957
ENSMUSG00000052459	Atp6v1a	16	1923.32	1749.21	2873.29	1895.93	2461.59	2612.97	2137.73	2328.39	2863.85	2380.93	2173.9	2163.14	1459.42	2151.58	1398.28	1926.7
ENSMUSG00000014959	Gorasp2	2	3007.66	2345.43	3760.77	2260.76	3408.82	3121.95	3083.91	3445.07	4090.78	2926.93	3331.69	2991.91	2138.88	2827.79	2459.27	2632.91
ENSMUSG00000054150	Syne3	12	354.301	364.537	481.838	388.308	427.541	419.656	335.335	489.725	582.592	568.01	406.338	369.615	289.219	368.693	331.122	322.203
ENSMUSG00000002496	Tsc2	17	1662.57	1734.14	2275.43	2011.78	1702.92	2026.63	1619.92	1765.01	2312.67	2199.85	1543.54	1958.38	1284.28	1720.47	1237.39	1559.22
ENSMUSG00000032330	Cox7a2	9	1897.57	1732.25	2550.92	1389.39	2222.65	2784.18	1795.97	2142.15	3032.71	1925.53	2045.4	1937.04	1350.4	1743.7	1371.38	1430.46
ENSMUSG00000050989	Selenon	4	283.021	324.158	327.271	335.041	232.082	256.604	248.288	307.783	317.715	407.049	232.397	269.246	172	205.363	141.6	240.272
ENSMUSG00000025499	Hras	7	962.196	586.47	919.33	483.983	804.224	746.487	659.71	867.973	995.661	699.292	724.587	764.081	626.754	660.593	553.167	557.977
ENSMUSG00000034781	Gna11	10	2885.33	2814.69	3271.17	4171.7	2698.43	4354.45	2294.24	2654.22	5466.03	4019.73	2797.03	4012.6	1773.73	2861.66	2102.27	2926.47
ENSMUSG00000076615	Ighg3	12	75	171.016	36.803	371.343	181.006	109.438	82.941	87.628	150.327	136.14	59.47	150.997	77	49.544	75.202	24.745
ENSMUSG00000028016	Ints12	3	322.62	426.694	487.187	307.008	457.972	388.553	436.846	407.933	488.35	378.095	362.587	394.738	287.914	370.919	277.218	308.864
ENSMUSG00000027199	Gatm	2	987.855	1304.34	1687.72	507.996	1015.42	1531.82	892.674	905.392	1718.39	860.227	1121.11	1359.94	700.376	784.262	868.057	693.033
ENSMUSG00000022283	Pabpc1	15	19990.5	20067.6	28944.1	15051.1	23380.4	28894.5	20696.4	21549.7	30573.3	19573.3	23942.4	27234.3	14266.2	19275	21370.2	15540.5
ENSMUSG00000020925	Ccdc43	11	373.77	286.316	432.887	245.873	462.493	452.538	361.022	354.838	551.181	369.348	370.241	383.59	273.999	292.748	330.855	280.138
ENSMUSG00000030733	Sh2b1	7	1277.7	1195.72	1507.44	1581.89	1237.64	1204.06	1149.6	1295.23	1538.28	1636.01	1182.24	1165.29	868.888	1055.89	648.475	1164.26
ENSMUSG00000021338	Carmil1	13	1813.3	1562.02	2172.36	1549	2024.06	1928.44	1870.27	1915.91	2200.67	1859.51	2005.48	1661.53	1245.04	1679.9	1339.52	1703.59
ENSMUSG00000055435	Maf	8	518.645	745.095	798.183	782.874	472.872	515.955	485.108	669.289	588.506	1024.09	618.032	599.495	367.786	502.645	252.19	433.241
ENSMUSG00000015176	Nolc1	19	1624.33	1210.8	1641.38	698.084	1563.7	931.707	1425.84	1406.36	1469.81	1165.02	1379.67	1041.64	1032.61	984.325	983.412	994.602
ENSMUSG00000054199	Gon4l	3	2287.96	2182	2999.69	2591.89	2371.21	2639.82	2258.11	2697.2	3207.68	2996.62	2162.62	2529.1	1758.84	2279.48	1747.81	2175.64
ENSMUSG00000018322	Tomm34	2	643.647	727.863	814.428	695.765	645.968	793.577	617.837	689.715	878.797	771.356	591.235	699.708	495.025	634.557	495.332	571.09
ENSMUSG00000026596	Abl2	1	952.525	923.681	1368.21	1075.26	1057.99	964.262	1018.7	1070.58	1031.63	1279.62	904.151	858.796	749.312	812.772	609.33	778.827
ENSMUSG00000039450	Dcxr	11	270	277.738	516.545	346.636	233.731	517.197	266.885	408.813	512.209	435.641	348.354	472.995	197.264	405.527	163.903	303.083
ENSMUSG00000039515	Ptpa	2	2645.69	1924.07	2950.44	2028.52	2820.39	2596.88	2102.67	2585.21	3328.39	2493.65	2351.48	2126.34	1691.21	2085.75	1517.04	1888.87
ENSMUSG00000025894	Aasdhppt	9	345.664	311.105	487.2	315.416	426.354	347.744	368.316	376.089	475.305	411.456	349.847	295.098	303.171	285.386	234.78	260.466
ENSMUSG00000061032	Rrp1	10	1735.77	1416.34	2045.6	1596.03	1939.7	1679.71	1774.4	2021.38	2144.09	1751.71	1723.55	1513.66	1231.32	1570.98	1286.31	1414.02
ENSMUSG00000039159	Ube2h	6	1657.38	2259.21	2847.92	1914.78	2115.54	2858.31	2124.49	2571.2	3158.88	2440.8	2103.73	2575.09	1534.68	2145.26	1790.87	2029.93
ENSMUSG00000076617	Ighm	12	745.284	2358.34	380.443	2295.28	737.92	1813.2	610.816	686.994	2048.88	982.244	757.663	2240.1	272.388	400.982	820.79	300.074
ENSMUSG00000070319	Eif3g	9	1341.54	1074.48	1407.33	909.616	1286.36	1275.16	1221.08	1356.07	1508.06	1146.68	1160.6	1095.42	931.952	1084.22	815.806	896.757
ENSMUSG00000025158	Rfng	11	614.459	415.82	604.552	384.147	466.183	571.258	398.799	541.277	720.868	519.515	503.502	510.853	350.586	424.588	472.588	369.02
ENSMUSG00000031974	Abcb10	8	532.759	448.347	667.023	530.407	585.126	734.202	527.854	581.717	849.973	616.972	586.597	560.011	333	528.467	349.546	503.025
ENSMUSG00000114923	Gm49345	13	57.127	46.526	11.884	0	38.054	30.396	27.128	27.332	24.914	10.772	12.865	0	33.035	19.789	27.004	38.133
ENSMUSG00000028960	Ube4b	4	1969.19	1644.49	2163.84	1458.04	1743.35	2100.46	1475	1674.95	2660.01	1748.57	1745.75	1702.31	1188.22	1489.93	1350.42	1227.94
ENSMUSG00000028106	Rprd2	3	2061.54	2347.51	3477.23	2727.21	2483.63	2943.52	2341.78	2991.89	3405.15	3229.22	2245.05	2894.76	1869.95	2503.99	1997.17	2263.49
ENSMUSG00000015149	Sirt2	7	695.536	647.577	902.185	741.671	598.172	746.195	564.009	776.788	873.81	863.864	600.718	706.843	491.404	634.718	459.248	612.404
ENSMUSG00000024120	Lrpprc	17	1581.25	1498.49	2096.66	1254.93	1847.8	1679.69	1702.64	1866.68	2194.6	1886.46	1613.37	1422.4	1317.79	1389.27	1150.2	1364.07
ENSMUSG00000026094	Stk17b	1	1384.32	1855.8	1791.83	2743.87	1435.3	2193.54	1594.27	1675.09	2640.37	2341.37	1650.89	2041.36	1118.06	1537.92	1223.26	1875.45
ENSMUSG00000096770	Amy2a4	3	8.533	5.012	13.926	8.681	1.418	4.685	5.022	10.751	5.876	5.093	8.502	8.857	3.362	4.024	2.031	5.791
ENSMUSG00000039771	Polr2j	5	399.046	344.366	610.761	326.165	420.207	407.927	391.946	462.025	574.737	424.455	452.314	420.278	309	366.793	385.996	377.737
ENSMUSG00000050266	Olfr690	7	0	0	1	0	0	1	0	1.003	1	2.088	2	1.414	0	0	1	1.157
ENSMUSG00000090509	Sfta2	17	0	4.036	2.007	2.064	0	3.087	0.903	4.641	2.037	9.056	3.992	4	2.055	0	0	0
ENSMUSG00000042462	Dctpp1	7	284.713	218.169	322.601	152.244	304.794	253.041	234.381	279.665	379.745	253.352	284.596	199.011	169.989	169.244	177.364	190.019
ENSMUSG00000030397	Mark4	7	792.104	645.965	968.319	855.726	778.871	1017.19	743.661	798.306	1060.53	917.725	748.616	851.762	568.539	781.021	468.413	722.39
ENSMUSG00000030149	Klrk1	6	204.033	67.048	82.594	54.913	118.849	64.977	67.205	56.798	113.701	78.13	197.593	84.087	50	39.099	24.974	55.398
ENSMUSG00000058755	Osm	11	9	18.105	13.863	14.35	16.126	10.142	4.773	27.848	17.82	11	18.063	15.107	13	11.006	6	6.001
ENSMUSG00000027559	Car3	3	147.069	1127.87	2174.75	249.944	36.988	248.175	2720.55	528.374	708.193	161.642	807.416	640.215	253.025	104.482	9	271.979
ENSMUSG00000021494	Ddx41	13	689.967	640.306	811.513	537.661	716.122	717.808	641.126	605.737	878.812	635.273	599.811	669.426	505.952	592.898	478.204	469.525
ENSMUSG00000047221	Fam185a	5	257.506	266.692	319.261	155.835	318.444	275.793	258.938	309.481	285.829	283.458	255.387	186.539	195.183	182.091	204.89	156.861
ENSMUSG00000024962	Vegfb	19	206.247	183.172	298.62	190.007	165.419	172.94	150.245	182.616	237.695	248.031	143.158	210.734	149.205	156.828	99.274	145.292
ENSMUSG00000041012	Cmtm8	9	26.008	62.131	54.559	53.361	16.106	22.297	15.316	41.838	34.4	33.594	24.937	43.985	20.013	24.228	25.234	8.1
ENSMUSG00000022253	Nadk2	15	356.237	322.462	427.226	297.639	408.52	452.351	262.488	349.694	451.529	384.704	303.439	351.556	249	303.497	309.188	256.516
ENSMUSG00000042831	Alkbh6	7	269.922	286.002	395.781	345.738	307.702	401.972	294.322	311.479	335.675	325.57	293.726	319.479	188	300.479	195.507	273.951
ENSMUSG00000024073	Birc6	17	9704.17	9584.97	12959.6	9654.04	11545.3	11487.6	10067.9	10860.4	13254.4	12014.6	9611.04	9481.22	7434.67	9717.25	7542.42	8238.88
ENSMUSG00000014767	Tbp	17	512.864	590.05	759.699	698.909	652.048	663.379	575.939	712.715	733.461	728.104	493.581	581.724	454.721	496.934	453.941	491.034
ENSMUSG00000038352	Arl5c	11	166.013	98.269	128.215	87.773	154.645	102.057	128.508	130.451	177.664	90.892	120.238	167.768	95.612	89.839	60.021	76.64
ENSMUSG00000037318	Traf3ip3	1	228	449.993	105.245	451.293	156.888	386.55	141.889	180.424	395.716	241.037	164.34	351.473	71	113.128	208.622	116.314
ENSMUSG00000015094	Npdc1	2	988.116	1053.46	1508.94	852.473	1151.19	1411.08	976.171	1298.14	1344.51	1240.91	1008.44	1125.35	756.548	1125.64	710.932	862.836
ENSMUSG00000036853	Mcoln3	3	4	21.298	1	2	3	10.02	5.011	0	15.134	8.152	3.082	10.893	0	3.008	3.001	3.006
ENSMUSG00000037300	Ttc13	8	1102.52	1087.93	1529.65	990.286	1225.45	1409.78	1038.66	1195.27	1577.81	1191.67	1082.88	1154.37	818.062	1013.29	825.77	1017.41
ENSMUSG00000038991	Txndc5	13	4230.74	4569.86	5198.35	4034.55	4390.06	5410.23	4166.18	5089.58	6381.53	4727.78	4163.74	4872.15	2998.01	4086.68	3534.45	3854.63
ENSMUSG00000026778	Prkcq	2	427.099	479.643	472.293	446.116	335.082	362.999	347.499	467.483	504.732	429.642	331.308	456.483	360.196	291.524	234.663	341.534
ENSMUSG00000042388	Dlgap3	4	15	16	24.203	23.013	12.825	9.938	21.025	14.606	15.053	30.888	21.308	22.766	6	11.839	7.215	18.58
ENSMUSG00000036636	Clcn7	17	1169.72	746.169	1236.62	722.97	1043.34	890.461	846.207	1087.25	1055.19	986.878	1222.46	753.991	701.691	809.014	537.999	754.941
ENSMUSG00000001962	Fam50a	X	266.599	302.611	419.557	358.092	276.87	324.661	299.029	358.529	423.487	387.469	286.323	345.474	272.482	303.226	268.391	270.921
ENSMUSG00000020184	Mdm2	10	960.84	1043.43	1343.82	1010.73	1294.89	1029.81	1176.65	1306.64	1337.57	1160.09	1179.65	1171.4	859.153	1033.34	791.136	1160.68
ENSMUSG00000030613	Ccdc90b	7	235.364	217.731	268.559	266.276	215.419	337.529	217.148	253.823	357.88	242.508	253.838	221.708	156.88	208.7	192.55	169.659
ENSMUSG00000057406	Nsd2	5	2162.02	1809.69	2689.71	1636.19	2480.41	2004.02	1995.92	2393.48	2638.77	2202.07	2026.32	1750.62	1545.44	1787.51	1592.4	1618.82
ENSMUSG00000035762	Tmem161b	13	614.247	599.915	870.45	608.055	726.316	711.401	658.977	699.158	820.854	753.883	599.554	606.835	546.548	586.488	523.188	509.88
ENSMUSG00000028710	Atpaf1	4	382.001	319.249	450.624	361.569	404.728	367.129	379.686	398.478	443.875	389.31	334.001	303.923	250.98	312.411	218.921	290.1
ENSMUSG00000095526	Gm10243	6	1087.86	1247.77	1685.89	1321.57	1461.17	1749.13	1355.35	1307.35	1996.38	1554.15	1318.82	1334.44	653.304	1373.46	898.329	949.858
ENSMUSG00000022974	Paxbp1	16	915.115	1056.2	1338.4	1102.46	1117.39	1139.55	1124.02	1072.33	1227.5	1133.88	994.529	975.47	762.036	1000.39	841.496	893.7
ENSMUSG00000050714	Zbtb26	2	371.112	356.299	488.797	414.711	337.103	392.82	341.993	354.778	524.395	507.7	323.088	416.491	264.004	377.426	237.918	298.711
ENSMUSG00000042474	Fcmr	1	110	591.539	39.365	452.146	72.8	352.539	85.093	119.424	369.565	187.406	93.576	301.052	26	72.852	125.52	27.129
ENSMUSG00000036555	Iqce	5	321.225	417.505	368.407	435.98	262.118	381.075	217.466	287.866	449.605	389.956	247.114	286.344	180.643	258.444	183.423	216.151
ENSMUSG00000000244	Tspan32	7	106.874	329.281	67.04	344.761	67.372	257.089	90.631	91.337	221.528	139.348	101.228	290.43	57.981	75.074	100.012	52.247
ENSMUSG00000027502	Rtf2	2	1062.96	774.051	1144.43	823.299	1035.32	965.203	895.497	1122.74	1127.18	1063.44	1016.14	798.073	751.554	852.466	619.635	831.417
ENSMUSG00000052613	Pcdh15	10	50.01	153.647	66.5	217.693	85.565	161.434	74.021	76.332	131.394	118.868	52.791	133.808	47.042	67.751	65.71	37.957
ENSMUSG00000028973	Abcb8	5	690.764	528.828	694.384	582.937	695.312	909.336	505.203	674.502	1030.67	763.563	617.213	666.441	435.735	634.626	429.461	463.825
ENSMUSG00000078923	Ube2v1	2	2967.16	2187.01	3157.41	2073.14	2791.28	2942.89	2637.85	2705.28	3577.49	2518.03	2839.03	2316.16	1766.19	2330.13	1730.91	2095.01
ENSMUSG00000073008	Gpr174	X	80.611	174.433	20.334	137.421	51.311	141.299	75.034	73.286	160.869	89.492	58.052	168.422	20.026	51.446	67.165	25.699
ENSMUSG00000030101	Sumf1	6	662.941	495.181	772.453	557.305	602.685	656.008	496.107	618.965	786.652	665.98	550.429	535.455	375.358	501.346	388.71	525.63
ENSMUSG00000022514	Il1rap	16	272.759	294.096	411.182	366.013	343.82	297.214	328.052	426.289	341.329	403.542	319.629	297.544	242.019	301.477	194.465	276.397
ENSMUSG00000024767	Otub1	19	1205.94	1011.35	1541.91	1240.73	1410.5	1401.23	1187.04	1363.98	1732.55	1407.54	1157.91	1221.31	850.553	1154.84	828.988	1062.96
ENSMUSG00000073771	Btbd19	4	360.544	238.937	366.214	299.012	252.153	337.452	258.423	302.651	427.986	303.829	292.444	267.021	228.946	212.728	216.016	243.096
ENSMUSG00000044533	Rps2	17	448.307	411.152	607.549	242.778	535.648	480.791	444.655	440.659	567.712	352.847	507.499	345.695	267.655	346.996	269.232	252.064
ENSMUSG00000027997	Casp6	3	231	272.644	351.703	201.562	209.066	371.775	250.207	271.293	414.678	312.663	194.722	327.067	184.305	214.953	184.575	172.983
ENSMUSG00000029047	Pex10	4	194.999	183.197	220.296	180.216	184.836	192.479	140.184	185.819	264.891	252.299	152.052	183.529	150.999	151.08	121.583	128.213
ENSMUSG00000006307	Kmt2b	7	2699.32	2822.2	3748.28	3045.74	2656.65	2906.89	2554.78	3179.52	3415.51	3453.1	2540.54	2866.51	2046.03	2628.12	1985.26	2607.59
ENSMUSG00000047759	Hs3st3a1	11	22.924	54.671	36.289	55.499	8.21	46.594	17.987	18.729	38.033	40.825	26.452	46.367	26.032	20.451	30.677	11.187
ENSMUSG00000042275	Pelo	13	340.055	225.069	324.045	244.323	290.615	247.852	256.1	309.597	370.979	295.675	269.766	239.244	176.198	246.38	150.16	222.658
ENSMUSG00000031433	Rbm41	X	237.335	256.585	280.206	251.495	243.632	299.553	262.377	247.951	375.251	274.187	204.217	288.825	185.798	213.558	187.456	167.11
ENSMUSG00000001018	Snapin	3	402.275	461.959	627.971	481.631	500.253	483.834	450.655	488.625	513.288	536.446	448.148	366.718	359.002	367.269	282.192	383.895
ENSMUSG00000047003	Zfp41	15	147.9	152.861	185.423	173.835	141.74	164.784	131.037	162.959	208.554	219.792	156.669	123.925	101.493	135.407	87.958	119.863
ENSMUSG00000031818	Cox4i1	8	4075.16	3961.55	5809.35	4066.64	4725.25	5596.61	4315.34	5284.59	6315.98	5045.46	4526.27	4599.1	3081.03	4578.82	3494.94	3769.86
ENSMUSG00000031065	Cdk16	X	2753.99	2219.24	3749.74	2386.22	2983.31	2937.88	2638.81	3025.75	3784.49	2865.37	2576.98	2915.1	1943.11	2538.11	2105.61	2413.67
ENSMUSG00000035152	Ap2b1	11	3449.02	3681.66	4957.97	3381.09	4029.31	4568.58	3679.64	4008.94	5300.86	4032.99	3735.43	3858.61	2776.66	3694.76	2500.22	3201
ENSMUSG00000039844	Rapgef1	2	2227.21	2152.89	2827.37	2167.97	2358.46	1961.36	2199	2725.41	2444.5	2556.6	2126.4	1949.36	1674	2028.35	1233.12	1808.94
ENSMUSG00000034263	Ints14	9	705.512	488.332	817.856	455.085	751.477	665.575	639.4	696.536	829.226	714.811	704.009	518.137	530.947	528.292	508.859	508.287
ENSMUSG00000061894	Zscan20	4	186.636	174.035	206.327	207.987	156.544	233.951	119.773	198.792	230.203	214.619	138.798	197.523	151.885	139.51	113.577	145.11
ENSMUSG00000043903	Zfp469	8	141	140.53	163.118	154.607	106.008	115.249	84.815	121.447	148.896	133.59	119.184	124.535	86.008	126.86	69.82	97.684
ENSMUSG00000089965	Gm16236	1	6	0	5.018	0	9	8.08	5.04	5.167	13.022	6.016	5.074	10.157	2	2.036	4	4.98
ENSMUSG00000117098	Gm49909	17	900.214	907.4	1099.87	1046.32	1038.3	1166.09	1018.3	958.146	1407.9	1128.8	1090.1	1089.34	763.76	1046.8	840.241	989.612
ENSMUSG00000024675	Ms4a4c	19	406.186	216.854	135.598	113.199	293.112	143.863	194.414	272.413	344.87	92.529	413.526	230.833	104.067	52.167	66.032	98.568
ENSMUSG00000038871	Bpgm	6	759.049	510.426	1219.74	478.532	960.01	959.897	854.336	855.766	1046.86	785.63	913.385	738.009	604.571	772.298	652.718	601.12
ENSMUSG00000025810	Nrp1	8	711.463	662.502	798.815	752.509	487.117	703.054	489.896	779.39	788.187	989.374	543.142	642.753	378.901	518.478	452.445	520.653
ENSMUSG00000028790	Khdrbs1	4	2493.4	2239.51	3098.17	2055.39	2745.74	2907.17	2303.38	2485.48	3467.09	2586.39	2442.11	2443.43	1619.58	2409.32	1837.56	1899.34
ENSMUSG00000030336	Cd27	6	21	74.111	13.035	51.7	16.333	33.424	17.977	16.581	64.26	28.093	25.076	42.849	9	15.001	21.791	15.14
ENSMUSG00000066278	Vps37b	5	931.077	726.819	1152.61	739.859	950.841	1140.09	970.058	912.974	1146.31	844.349	894.041	947.531	583.304	905.347	616.44	681.079
ENSMUSG00000031309	Rps6ka3	X	3887.59	4170.25	6591.32	4372.35	5470.5	6269.84	5433.07	5730.39	6195.09	5726.74	4780.88	5001.33	3698.08	5027.05	4127.47	4291.67
ENSMUSG00000028199	Cryz	3	292.198	197.37	368.88	269.057	394.576	358.152	270.792	379.645	311.134	290.319	306.522	293.698	218.999	288.644	208.338	270.855
ENSMUSG00000026203	Dnajb2	1	453.495	412.66	558.179	490.761	335.96	542.725	369.724	443.535	661.607	517.606	392.846	439.151	288.037	362.456	306.622	382.989
ENSMUSG00000109179	Gm35339	15	175.559	181.291	179.93	218.382	127.477	175.213	139.664	143.292	230.3	207.195	126.545	189.255	136.995	122.538	123.688	130.582
ENSMUSG00000033099	Nol12	15	310.598	220.471	314.736	173.611	369.297	288.198	313.112	345.088	319.187	322.122	327.916	225.58	231.31	249.631	223.099	221.671
ENSMUSG00000040263	Klhdc4	8	607.378	366.179	583.611	327.254	450.74	435.851	437.139	491.114	663.446	499.412	551.252	371.821	337.998	381.612	354.398	360.634
ENSMUSG00000040189	Odad1	7	165.39	199.527	236.516	276.125	163.434	173.146	177.382	195.129	228.671	210.766	166.573	184.524	171.263	152.439	134.341	163.147
ENSMUSG00000046806	Cyren	6	122.957	121.609	108.052	96.017	103.479	159.181	75.484	103.427	208.477	135.562	99.167	147.738	72.106	86.803	102.89	76.524
ENSMUSG00000018433	Nol11	11	714.135	630.979	1050.69	564.135	1026.48	735.773	834.302	837.68	896.389	898.51	778.267	588.879	621.614	632.048	523.211	563.416
ENSMUSG00000021133	Susd6	12	2380.97	3106.94	3414.36	3210.31	2840.22	3007.56	3105	3444.88	3405.99	3478.12	2781.46	2989.7	1938.84	2720.84	1706.39	2825.86
ENSMUSG00000028140	Mrpl9	3	601.008	445.66	782.317	545.621	656.22	623.737	573.353	646.402	787.558	632.345	604.203	509.258	392.376	508.188	464.918	494.487
ENSMUSG00000045752	Tssc4	7	417.449	325.888	472.491	191.694	489.754	350.708	333.292	400.754	516.45	377.301	427.571	318.545	223.173	358.196	237.596	270.757
ENSMUSG00000022969	Il10rb	16	834.346	820.242	1119.07	1076.61	943.848	1123.18	978.431	1022.75	1210.84	1077.94	935.36	976.973	716.565	967.502	718.39	873.315
ENSMUSG00000046079	Lrrc8d	5	1152.4	807.315	1512.05	916.585	1317.19	1103.13	1342.36	1337.62	1337.24	1101.31	1194.47	999.826	935.822	1070.39	784.415	773.76
ENSMUSG00000026975	Dph7	2	123.004	130.435	185.528	156.343	139.976	133.671	129.884	174.178	137.952	173.831	116.328	106.398	90.821	101.003	77.743	97.077
ENSMUSG00000026135	Zfp142	1	726.034	727.151	839.51	785.475	626.462	690.205	621.793	672.403	883.514	864.047	564.633	658.363	521.76	522.254	487.291	581.645
ENSMUSG00000015087	Rabl6	2	1663.76	1492.1	2200.66	1371.47	1754.92	1620.72	1601.58	1803.53	2147.09	1813.18	1564.22	1511.97	1321.71	1462.28	1310.67	1355.38
ENSMUSG00000020097	Sgpl1	10	1703.78	1584.71	2205.7	1845.86	2006.58	2248.32	1666.47	2015.26	2482.49	1939.78	1719.58	1835.95	1306.94	1684.81	1136.3	1599.86
ENSMUSG00000007739	Cct4	11	2676.48	2325.88	3251.22	2089.38	3179.2	2929.9	2625.66	2612.36	3651.4	2527.29	2685.31	2325.79	1809.34	2289.97	1805.99	1930.63
ENSMUSG00000042502	Cd2bp2	7	983.271	962.147	1102.13	849.319	1021.38	965.014	911.354	1094.43	1170.52	1011.61	902.918	842.03	657.529	810.115	695.604	853.314
ENSMUSG00000025163	Cd7	11	43	55.932	24.664	65.551	22.986	64.819	22.339	41.597	40.797	36.146	33.317	51.098	24	25.53	10.054	34.268
ENSMUSG00000020280	Pus10	11	505.156	433.792	577.194	428.469	569.18	650.61	458.899	548.469	758.595	465.374	612.398	513.251	375.452	433.875	451.176	364.201
ENSMUSG00000012429	Mplkip	13	507.195	673.69	815.419	660.419	631.51	664.815	514.982	669.442	752.276	729.661	558.139	674.649	463.346	632.711	475.841	526.285
ENSMUSG00000026856	Dolpp1	2	940.017	709.722	1256.68	838.271	1174.15	1243.5	926.467	1013.22	1336.38	1009	1051.76	963.636	770.817	967.327	693.258	843.019
ENSMUSG00000039264	Gimap3	6	181.508	378.18	122.367	318.57	122.485	332.888	110.941	139.912	370.5	225.098	136.913	335.171	61.014	97.795	191.694	66.058
ENSMUSG00000107002	0610012G03Rik	16	414.189	292.018	490.62	343.862	410.583	511.576	361.662	392.992	529.704	422.579	371.227	371.336	269.851	364.865	246.197	325.3
ENSMUSG00000057778	Cyb5d2	11	255.722	217.4	258.773	291.786	186.284	226.937	205.25	274.325	282.501	316.637	217.113	246.98	221.993	178.722	166.485	220.877
ENSMUSG00000081251	Gm12164	11	0	0	0	0	0	0	0	0	1.749	3.325	3.269	0	0	0	0	0
ENSMUSG00000018567	Gabarap	11	2792.04	3022.78	4200.59	3130.28	3074.59	4250.54	3134.01	3702.99	4684.22	3393.05	3240.26	3744.86	2316.24	3329.49	2446.93	2774.56
ENSMUSG00000020669	Sh3yl1	12	304.808	443.372	546.776	339.027	492.594	581.969	375.323	556.85	506.479	499.038	436.779	460.823	371.998	469.283	363.284	387.241
ENSMUSG00000049728	Zfp668	7	379.393	334.368	426.983	340.063	375.296	364.978	325.379	410.656	483.336	417.281	297.573	383.731	242.61	312.419	276.279	306.367
ENSMUSG00000022890	Atp5j	16	1646.29	1657.61	2209.9	1593.1	1673.96	2351.89	1771.54	1964.49	2541.25	1846.74	1810.91	1841.92	1224.83	1628.36	1412.32	1628.58
ENSMUSG00000028926	Cdk14	5	254.419	298.155	337.26	382.358	240.949	288.902	220.06	309.29	313.779	421.138	221.472	269.138	203.495	203.735	165.758	189.884
ENSMUSG00000003135	Cnot11	1	665.396	492.817	869.559	543.421	669.877	679.181	648.356	681.021	788.732	656.692	652.452	546.31	423.35	584.352	424.212	533.101
ENSMUSG00000049739	Zfp646	7	1656.07	1853.65	2388.91	2136.44	1896.96	2057.97	1651.54	2136.53	2248.08	2237.27	1570	2115.1	1364.65	1742.3	1231.92	1683.36
ENSMUSG00000005696	Sh2d1a	X	10.001	11.002	5.005	18.103	5	10	5	4.021	3.898	5.355	11.332	7.974	4	0	3	2.001
ENSMUSG00000046722	Cdc42se1	3	1841.7	1825.94	2725.41	1709.39	2472.45	2394.5	2287.73	2331.03	2525.87	2118.01	2123.58	1961.71	1369.55	2007.13	1385.79	1834.26
ENSMUSG00000026365	Cfh	1	583.681	651.146	1166.82	500.543	755.612	1299.58	611.354	913.252	1267.04	873.565	656.669	957.285	480.331	566.501	731.698	505.562
ENSMUSG00000028999	Rint1	5	569.37	534.548	711.72	696.701	649.838	653.054	573.876	636.232	826.393	731.729	581.344	617.549	558.683	531.495	461.713	562.743
ENSMUSG00000058833	Rex1bd	8	488.217	289.771	528.086	308.135	523.42	450.644	415.443	467.256	609.293	469.068	482.4	340.299	310.999	346.573	310.543	340.716
ENSMUSG00000021484	Lman2	13	4712.12	4020.06	5509.52	3392.93	4970.33	5128.19	4466.82	4857.27	6938.34	4241.67	4733.61	5167.85	3194.04	4185.91	3692.74	3357.14
ENSMUSG00000034858	Fam214a	9	394.007	568.574	554.2	567.489	274.317	516.703	302.133	469.983	622.531	748.411	345.887	502.968	289.134	404.064	301.411	250.001
ENSMUSG00000026020	Nop58	1	1692.23	1452.92	2019.67	1064.85	2110.93	1537.92	1922.98	2096.76	1634.68	1771.53	1766.23	1294.14	1335.24	1359.06	1238.99	1312.74
ENSMUSG00000025224	Gbf1	19	3064.36	2931.06	3895.49	2859.28	3179.57	4095.38	2991.3	3303.55	5111.99	3455.27	3145.18	3777.18	2380.21	2964.72	2503.25	2826.46
ENSMUSG00000018442	Derl2	11	1008.82	951.538	1311.28	847.595	1129.22	1280.31	1068.53	1182.68	1474.91	1087.55	984.628	1085.03	754.633	925.622	743.263	933.156
ENSMUSG00000021209	Ppp4r4	12	15	21.623	38.779	26.027	12.596	11.002	17.409	27.217	17.073	37.198	26.165	20.557	9	17.026	3.088	14.675
ENSMUSG00000020801	Med31	11	96	71.887	101.85	99.546	80.354	103.248	88.286	81.498	99.913	120.956	111.55	133.334	93	73.208	107.516	84.722
ENSMUSG00000092571	Gm4134	17	5	29.281	10.221	30.993	20.122	5	4	6.156	14.922	26.057	8.152	17.949	3	5.105	4	11.115
ENSMUSG00000042790	Rnf214	9	654.586	706.129	909.384	880.931	722.483	790.866	657.835	777.649	823.122	897.743	673.642	834.412	607.515	754.371	555.782	638.541
ENSMUSG00000024201	Kdm4b	17	773.959	692.133	1179.8	968.628	891.283	919.07	732.193	1014.05	1038.92	1236.24	856.569	919.376	678.731	829.427	448.067	809.648
ENSMUSG00000001750	Tcirg1	19	1860.03	1295.74	1780.2	1239.93	1760.55	1413.25	1401.22	1666.22	2007.48	1348.14	1862.9	1402.78	969.209	1224.5	794.789	1391.37
ENSMUSG00000055413	H2-Q5	17	423.429	402.224	332.876	283.731	317.928	354.649	269.034	373.595	462.417	268.899	356.926	435.883	201.452	237.056	247.692	313.444
ENSMUSG00000032437	Stt3b	9	5492.54	4831.93	7308.57	5300.27	6827.2	7337.82	5847.29	6092.85	9007.44	6559.55	6073.2	5780.15	4078.09	5596.84	4293.24	4862.86
ENSMUSG00000000903	Vpreb3	10	17	20.971	0	44.227	10.104	37.512	8	12.028	30.562	19.734	17.953	34.59	6	6.102	21.235	12.009
ENSMUSG00000028458	Tesk1	4	1096.87	723.255	1155.63	934.842	923.745	868.709	835.915	913.792	1046.15	1062.02	837.08	826.149	705.003	799.613	473.708	760.981
ENSMUSG00000023968	Crip3	17	2	6.016	1.007	7.006	0	10.014	4	2	5	1	3	7.048	0	1	0	0.94
ENSMUSG00000041037	Irgq	7	993.305	883.071	1247.25	1026.22	986.373	1132.91	884.033	1067.87	1387.79	1138.91	904.93	993.486	756.931	944.657	615.308	780.268
ENSMUSG00000081487	Gm13689	2	73	53.161	86.789	47.981	63.127	74.83	93.361	91.404	89.1	68.338	66.529	84.391	70	54.003	52.558	58.523
ENSMUSG00000032116	Stt3a	9	3725.17	3119.9	4431.3	2548.6	4300.57	4301.87	3594.46	3755.17	5332.79	3374.97	3953.39	3548.91	2634.8	3130.43	2851.32	2760.25
ENSMUSG00000023852	Chd1	17	2378.26	2331.66	3389.46	2267.53	2672.26	2819.08	2672.87	2786.78	3402.7	2552.34	2572.07	2862.11	1765.91	2560.16	2174.86	2173.93
ENSMUSG00000025982	Sf3b1	1	6658.63	7262.52	9393.38	8009.25	8799.54	8494.03	7962.9	8982.05	9805.92	8659.71	7409.52	7309.26	5388.84	7602.98	5422.97	6419.84
ENSMUSG00000022075	Rhobtb2	14	624.34	657.408	764.065	780.613	524.006	720.757	465.702	671.045	843.346	736.619	453.773	737.304	433.23	523.528	414.238	478.014
ENSMUSG00000026095	Asnsd1	1	582.916	581.077	815.674	562.655	703.708	817.294	628.907	663.097	1015.08	702.193	648.911	591.84	425.296	576.071	432.992	454.366
ENSMUSG00000021248	Tmed10	12	4149.76	3550.64	5430.81	3462.06	5116.1	4867.83	4313.94	4871.76	5792.82	4383.16	4648.86	3922.44	3020.74	4121.55	3032.68	3532.29
ENSMUSG00000042148	Cox10	11	718	523.282	741.456	444.527	689.669	703.135	586.912	575.784	841.241	590.581	595.443	540.094	452.396	459.613	380.719	506.892
ENSMUSG00000030591	Psmd8	7	1793.05	1387.52	2225.98	1323.65	1831.52	2304.94	1744.58	1865.51	2437.9	1768.65	1978.33	1814.54	1253.77	1850.8	1410.86	1337.02
ENSMUSG00000089716	Gm6264	1	10.54	26.536	24.918	16.62	22.333	19.981	9.257	21.417	25.968	28.809	25.067	20.62	7.764	21.512	17.617	17.647
ENSMUSG00000019132	BC005537	13	4870.41	4221.11	6365.96	4651.94	5203.49	5545.59	4549.79	5530.38	6422.55	5174.08	5041.34	4480.32	3240.17	4639.56	3487.32	4222.7
ENSMUSG00000095387	Trav6d-4	14	1	0	0	0	0	0	0	0	2	0	2	1.049	0	0	0	0
ENSMUSG00000046324	Ermp1	19	2364.7	2147.33	3387.96	2045.95	2583.99	3075.59	2307.41	2593.74	3707.36	2319.59	2610.3	2641.16	1703.28	2151.33	1959.15	2076.29
ENSMUSG00000039801	Cplane1	15	585.698	646.353	785.737	716.061	683.727	642.177	571.144	662.375	782.651	845.65	563.838	533.852	457.152	548.329	393.853	431.615
ENSMUSG00000070407	Hs3st3b1	11	106.919	234.923	109.379	145.888	89.13	138.548	87.87	91.28	184.227	115.15	83.362	119.014	49.111	72.968	66.09	79.295
ENSMUSG00000034653	Ythdc2	18	934.36	757.459	1145.55	663.151	1231.28	1122.46	1009.48	1086.98	1145.22	927.196	947.544	769.373	777.519	742.522	708.442	731.704
ENSMUSG00000038332	Sesn1	10	291.241	449.578	348.909	388.784	259.554	305.085	184.584	379.55	373.692	455.106	218.341	328.945	176.832	252.305	193.263	204.073
ENSMUSG00000018401	Mtmr4	11	1705.13	1428.63	1680.33	1537.61	1607.65	1980.56	1309.24	1677.88	2491.62	2000.21	1533.43	1684.12	980.327	1424.96	1123.31	1546.97
ENSMUSG00000038909	Kat7	11	1573.81	1388.39	1979.4	1435.08	1822.02	1859.95	1476.13	1798.85	1986.52	1828.97	1513.37	1438.75	1169.25	1451.79	1130.14	1400.88
ENSMUSG00000000958	Slc7a7	14	414.893	314.493	431.743	332.087	380.085	442.029	360.403	356.452	476.54	349.55	338.64	352.975	280.822	329.118	271.476	224.361
ENSMUSG00000032562	Gnai2	9	5534	4585.23	6548.17	5153.81	5384.87	6279.86	5104.65	5982.04	7394.32	5384.86	5663.62	5470.61	3701.22	5380.85	3555.5	4550.8
ENSMUSG00000028975	Pex14	4	655.986	615.66	993.321	755.904	786.016	762.617	691.522	960.214	819.926	809.434	709.695	731.152	539.423	704.661	443.623	675.766
ENSMUSG00000023025	Larp4	15	3100.33	2957.66	4651.35	2945.24	4248.04	3998.49	3766.35	3870.1	4544.99	3831.27	3526.48	3230.26	2605.4	3302.58	2929.56	2956.64
ENSMUSG00000039294	Cybc1	11	686.005	831.852	781.035	621.55	766.823	758.854	670.408	735.924	992.307	640.518	778.84	778.004	561.8	670.988	436.509	595.191
ENSMUSG00000022710	Usp7	16	4685.88	4229.5	6554.99	4075.62	5760.01	5157.96	5121.16	5779.12	5563.21	5369.56	4972.94	4567.48	3738.51	4926.96	3468.99	4229.49
ENSMUSG00000022807	Osbpl11	16	492.567	477.952	718.394	601.962	494.304	615.924	515.361	532.41	605.373	680.764	508.125	493.224	383.981	481.221	298.906	473.688
ENSMUSG00000021713	Ppwd1	13	464.991	467.1	576.273	383.303	511.955	538.734	471.518	504.765	669.911	478.899	442.109	524.775	333	427.098	406.241	379.791
ENSMUSG00000025647	Shisa5	9	4766.32	5462.53	5562.25	4718.42	5272.16	5300.89	4932.89	5180.25	6056.51	4802.29	5108.06	5712.06	3238.07	3855.74	2847.72	5302.82
ENSMUSG00000025317	Car5a	8	27.427	20.804	22.203	21.115	15.858	18.355	14.596	19.953	23.62	26.872	18.343	24.681	21.25	11.45	16.341	15.965
ENSMUSG00000002963	Pnkp	7	470.189	301.77	509.844	471.78	491.683	480.565	454.591	464.56	538.409	527.021	417.737	424.63	289.026	384.755	240.319	427.022
ENSMUSG00000057894	Zfp329	7	384.185	488.225	640.811	637.79	397.282	525.767	452.556	537.198	608.921	692.636	400.744	507.822	322.135	434.341	357.272	384.393
ENSMUSG00000024949	Sf1	19	3926.7	4209.69	5554.25	3908.74	4114.62	4426.8	4423.98	5011.48	5202.35	4674.51	4208.27	4241.13	3289.46	4107.53	2969.52	4074.16
ENSMUSG00000027259	Adal	2	286.097	338.129	411.783	350.672	298.662	444.875	275.702	343.164	560.846	472.876	280.191	473.341	243.617	319.278	292.961	284.133
ENSMUSG00000078880	Gm14308	2	68.7	61.971	183.254	71.056	76.1	68.963	92.423	110.656	113.431	146.619	114.415	73.041	30.153	100.859	49.102	27.07
ENSMUSG00000035575	Utp6	11	1020.23	929.988	1391.18	764.753	1171.19	998.667	1191.32	1211.25	1328.23	1119.98	1094.64	928.92	880.584	964.662	793.589	892.425
ENSMUSG00000032745	Gpbp1	13	1329.28	1453.06	2062.45	1548.01	1708	1802.46	1595.42	1793.98	2132.77	1952.24	1455.97	1692.87	1145.14	1589.06	1198.6	1404.56
ENSMUSG00000025402	Nab2	10	220.994	237.618	226.269	233.663	217.197	191.234	220.354	245.739	259.878	258.99	218.604	148.982	110	188.165	85.454	141.786
ENSMUSG00000035595	Fam174c	10	65.121	38.443	82.554	58.782	74.976	110.755	70.203	57.201	152.122	68.861	83.012	98.612	46	58.156	50.724	53.829
ENSMUSG00000030082	Sec61a1	6	6695.16	4812.89	8304.2	3839.37	8378.57	7150.35	6409.5	7217.57	9692.42	5618.74	7299.73	6351.59	4647.97	5297.64	4864.23	4663.09
ENSMUSG00000050106	Tmc8	11	220.001	319.335	280.37	339.977	217.248	362.533	229.698	305.59	393.026	291.591	260.57	312.496	176.049	268.429	232.27	221.256
ENSMUSG00000026176	Ctdsp1	1	2763.48	2849.11	3714.34	3001.03	2892.3	3453.6	2777.72	3479.42	3536.99	3868.27	2806.17	3008.3	2030.82	2877.7	1770.08	2728.54
ENSMUSG00000029028	Lrrc47	4	1200.1	999.718	1312.93	756.958	1125.03	1191.24	927.675	1212.82	1446.96	1102.9	1052	975.314	754.291	922.492	843.861	891.238
ENSMUSG00000032316	Clk3	9	1352.42	1439.66	1832.66	1364.41	1460.07	1566.34	1271.61	1504.37	1870.89	1593.94	1250.58	1524.26	959.126	1298.84	1056.14	1300.96
ENSMUSG00000057572	Zbtb8os	4	647.54	593.047	815.044	819.378	714.105	724.003	559.769	806.353	776.405	844.581	625.384	643.389	619.614	540.343	462.042	598.242
ENSMUSG00000111118	Gm6545	19	31	73.415	20.765	26.202	8.076	24.744	9.295	29.774	99.295	27.005	33.524	63.194	5	10.064	8.007	21.684
ENSMUSG00000027665	Pik3ca	3	1364.07	1719.64	2303.55	1616.99	1781.74	2102.63	1634.66	2036.31	2158.32	2144.7	1550.31	1940.8	1284.88	1775.05	1298.3	1512.1
ENSMUSG00000019820	Utrn	10	3153.19	3691.99	4401.23	4692.53	3082.17	4226.79	3073.45	3647.48	4992.43	5088.83	3135.87	3846.07	2368.01	3298.84	2539.43	3273.95
ENSMUSG00000104264	Gm18529	18	0	0	1	0	0	0	2	0	3	4	2	0	0	0	0	0
ENSMUSG00000048756	Foxo3	10	2375.51	2846.67	3418.2	4514.32	2737.45	3066.04	2354	3016.54	3917.09	3608.36	2455.48	2866.07	1885.61	2658.63	1912.78	2352.51
ENSMUSG00000032673	Prorsd1	11	139.943	141.675	210.727	137.987	156.896	202.316	117.009	177.249	217.284	196.873	136.918	199.459	125.126	162.387	129.632	126.633
ENSMUSG00000026102	Inpp1	1	421.911	611.506	730.576	421.041	574.749	514.088	563.978	634.14	573.477	571.371	610.642	436.028	400.884	481.019	330.425	448.193
ENSMUSG00000031311	Nono	X	3589.96	3218.22	4385.4	3148.37	4028.13	4155.82	3719.43	3866.25	5115.09	3522.54	3607.29	3770.39	2648.93	3326.92	3013.85	2786.98
ENSMUSG00000019470	Xab2	8	857.369	789.908	1083.59	840.153	852.739	1025.03	747.598	864.019	1095.72	899.228	851.44	800.674	624.848	837.187	556.835	699.228
ENSMUSG00000030347	D6Wsu163e	6	456.637	421.592	582.338	444.973	474.851	562.047	395.421	502.482	552.216	547.776	389.105	442.724	382.095	399.815	313.518	369.229
ENSMUSG00000030036	Mogs	6	1913.64	1540.33	2156.93	997.185	2101.57	1537.54	1566.85	1698.92	2054.96	1339.67	1719.87	1390.47	1214.11	1205.69	997.512	1242.2
ENSMUSG00000025534	Gusb	5	956.247	855.553	1189.29	771.319	991.653	1373.89	875.863	1055.19	1572.29	970.314	985.401	1114.27	738.871	918.733	687.631	712.416
ENSMUSG00000037640	Zfp60	7	471.755	508.723	617.848	562.385	415.169	514.203	337.655	448.147	549.382	573.701	410.126	393.975	355.998	395.745	308.044	342.492
ENSMUSG00000024811	Tnks2	19	3123.71	3101.78	4247.05	3295.53	3810.65	4307.71	3350.35	3601.76	4791.44	3802.24	3374.1	3556.05	2454.61	3374.23	2671.04	3061.22
ENSMUSG00000025907	Rb1cc1	1	1745.32	2140.46	2869.36	2375.26	2193.7	2570.74	2120.44	2484.78	2888.84	2707.5	2069.82	2406.91	1671.86	2319.84	1699.15	1920.79
ENSMUSG00000026921	Egfl7	2	308.419	289.014	403.496	334.186	281.593	178.908	306.022	359.031	250.596	421.434	304.533	193.512	174.846	178.816	114.712	166.658
ENSMUSG00000021660	Btf3	13	3226.7	2989.76	4214.94	2570.4	4042.82	4090.88	3495.68	3639.5	4800.88	3325.97	3647.09	3418.54	2217.26	3205.07	2872.61	2705.02
ENSMUSG00000022329	Stk3	15	537.834	540.799	776.882	545.017	692.102	667.7	632.933	807.745	688.116	707.159	650.143	585.915	453.255	619.814	427.39	570.052
ENSMUSG00000054408	Spcs3	8	1940.38	1833.52	2772.62	1563.83	2566.5	2673.85	2251.58	2468.09	3110	2245.89	2262.09	1954.87	1651.17	1993.65	1540.54	1524.78
ENSMUSG00000003233	Dvl3	16	1448.03	1263.33	1979.11	1548.1	1352.36	1414.76	1458.19	1690.22	1720.41	1812.24	1415.57	1527.25	1192.72	1415.03	1067.07	1450.1
ENSMUSG00000063229	Ldha	7	11676.4	9537.6	16717.7	9624.76	14978.2	18395	14283.1	14995.2	21364.7	14698.4	14304	14413.5	9342.22	12602.8	10626.3	12341.3
ENSMUSG00000036986	Pml	9	1451.78	1847.58	1436.26	1325.86	1249.9	1235.83	1125.82	1451.04	1810.25	1249.39	1429.06	1416.94	792.886	864.088	720.891	1425.09
ENSMUSG00000057329	Bcl2	1	539.76	936.5	714.714	1040.49	542.205	823.676	561.849	701.656	852.69	1022.4	555.134	692.109	434.353	568.113	425.257	557.439
ENSMUSG00000027466	Rbck1	2	1906.06	2101.94	2410.66	1670.32	2151.72	2103.6	1895.53	2214.99	2452.12	2136.47	1793.81	1849.94	1400.09	1823.79	1399.59	1671.08
ENSMUSG00000034566	Atp5h	11	1821.31	1812.7	2541.96	1791.68	2004.35	2720.25	2220.12	2339.89	3055.03	2118.77	2071.02	2384.53	1358.93	1966.17	1630.36	1886.03
ENSMUSG00000047797	Gjb1	X	572.2	547.272	919.375	562.923	723.937	870.721	592.367	646.986	805.157	738.457	577.52	647.731	474.895	626.402	446.905	545.976
ENSMUSG00000074102	Rbm15b	9	1621.61	1419.23	1832.47	1373.73	1494.48	1591.2	1314.54	1653.78	1987.6	1671.28	1364.38	1533.42	1206.29	1400.83	1182.96	1284.83
ENSMUSG00000025362	Rps26	10	6391.19	6190.26	8288.57	5836.02	6273.31	8478.39	6425.28	6519.34	9442.98	6599.82	6688.83	7646.5	4250.65	5942.08	6476.47	5061.78
ENSMUSG00000038256	Bcl9	3	1307.27	1231.34	1726.96	1290.39	1315.34	1228.91	1134.73	1254.09	1422.82	1296.63	1362.4	963.518	800.208	1053.8	687.584	1053.02
ENSMUSG00000004789	Dlst	12	3698.97	2966.32	4391.01	2588.52	4027.23	4102.96	3560.59	3712.29	4906.53	3585.39	3543.13	3461.06	2530.87	3180.66	2708.84	3096.81
ENSMUSG00000031886	Ces2e	8	660.857	795.439	1364.16	711.643	1067.39	1531.95	1094.34	900.683	1557.64	756.319	963.71	1441.7	710.941	816.421	401.152	572.509
ENSMUSG00000024217	Snrpc	17	977.049	608.243	936.489	591.576	798.747	805.204	784.702	886.36	1133.01	778.965	880.917	715.188	578.285	656.976	611.863	669.836
ENSMUSG00000020634	Ubxn2a	12	876.539	969.292	1403.51	1012.7	1202.66	1130.37	1151.16	1245.74	1473.76	1228.7	967.873	1244.43	920.058	1056.14	844.217	911.432
ENSMUSG00000002981	Clptm1	7	3085.55	2744.79	4014.26	2889.28	3258.52	3396.22	2842.35	3194.68	4083.2	3317.23	3041.94	3017.71	2143.77	2933.17	1977.74	2798.05
ENSMUSG00000029622	Arpc1b	5	4873.85	4604.26	6370.71	3784.93	5714.53	6738.85	4824.46	6054.37	7101.74	5058.93	5191.03	4992.4	3617.18	4729.72	3819.99	4252.29
ENSMUSG00000009640	Dmap1	4	293.06	246.988	306.947	243.243	285.239	232.639	248.368	269.884	358.628	244.642	271.611	210.572	171.45	203.023	161.554	199.687
ENSMUSG00000034190	Chmp7	14	726.646	561.291	888.745	654.378	792.282	777.029	632.17	723.284	911.009	795.633	720.876	622.877	485.865	677.806	492.711	594.664
ENSMUSG00000054280	Prr14l	5	2235.25	2427.57	2811.22	2691.8	2368.87	2894.21	2332.68	2671.5	3149.69	2834.56	2188.01	2685.94	1744.59	2367.18	1963.76	2225.09
ENSMUSG00000038861	Pi4kb	3	1078.59	989.252	1448.62	1163.59	1106.02	1228.29	980.797	1095.2	1389.85	1291.35	1069.29	1123.62	826.359	1031.79	669.431	1080.3
ENSMUSG00000024160	Spsb3	17	357.582	248.888	380.869	276.344	378.134	346.359	322.364	329.674	416.919	401.097	342.698	249.327	239.005	260.438	247.73	260.766
ENSMUSG00000031231	Cox7b	X	2370.59	2138.6	3276.67	1798.51	2598.86	3480.58	2447.07	2603.45	3674.7	2537.09	2659.07	2561.79	1643.41	2591.92	1637.82	1832.01
ENSMUSG00000017132	Cyth1	11	1007.15	1134.67	1252.69	1279.28	1103.28	1296.5	1111.33	1119.34	1380.55	1155.59	995.7	1216.59	705.357	1051.7	702.27	999.887
ENSMUSG00000072762	4930522L14Rik	5	190.509	224.563	259.01	288.595	202.118	283.071	211.101	247.499	338.969	282.134	228.808	233.133	180.221	231.482	197.558	161.958
ENSMUSG00000028969	Cdk5	5	275.123	294.836	385.365	353.093	246.447	330.757	236.657	260.527	433.624	450.644	271.177	345.405	221.001	288.818	162.958	287.956
ENSMUSG00000068758	Il3ra	14	60.999	35.636	62.845	35.53	35.852	50.88	45.262	71.795	65.172	49.794	52.249	87.286	44	40.938	28.381	43.369
ENSMUSG00000026097	Ormdl1	1	288.012	297.886	429.171	301.651	333.914	400.131	260.999	336.235	372.106	415.313	301.526	278.492	223.578	278.053	234.907	271.3
ENSMUSG00000080775	Gm6368	X	8.008	83.131	90.802	74.481	68.498	88.573	59.529	67.647	139.906	67.652	84.571	93.421	4.001	58.436	64.557	42.526
ENSMUSG00000001909	Trmt1	8	712.95	587.089	762.955	577.049	704.137	651.397	502	667.828	839.029	612.61	567.656	563.741	459.048	502.273	435.637	483.783
ENSMUSG00000033793	Atp6v1h	1	1135.66	951.957	1408.73	1022.43	1273.4	1227.82	1057.54	1340.74	1488.08	1370.59	1204.28	984.519	844.377	1059.8	654.436	1000.21
ENSMUSG00000071652	Ints5	19	970.06	796.815	1033.58	635.119	983.711	832.695	783.817	894.124	949.597	929.291	836.837	678.673	672.803	729.778	508.847	666.733
ENSMUSG00000034255	Arhgap27	11	1623.66	1386.19	1482.1	2431.26	1172.94	1891.47	1089.69	1182.25	2582.48	2034.72	1366.57	1669.28	752.165	1322.75	1261.51	1243.84
ENSMUSG00000070972	Dnajc25	4	397.507	257.829	436.5	333.222	392.566	316.35	350.451	361.828	401.376	417.677	333.605	322.579	314.037	310.283	207.293	283.101
ENSMUSG00000021488	Nsd1	13	6646.31	6828.76	9251.17	8148.7	7896.22	8989.13	7398.75	8550.74	10105.7	8405.74	6910.95	7792.7	5269.51	7199.12	5960.52	6513.32
ENSMUSG00000026827	Gpd2	2	2034.85	1866.62	2819.94	1370.69	2187.05	2282.13	2058.4	2385.68	2375.89	2274.2	2145.55	1801.65	1531.18	2081.67	1494.49	1478.72
ENSMUSG00000031015	Swap70	7	728.202	1432.27	862.817	1593.01	665.728	1203.82	786.567	928.147	1324.46	1016.58	667.218	907.582	465.226	716.169	642.026	554.479
ENSMUSG00000115622	Gm49117	14	0	3.085	0	0	0	1.168	3.005	3	0	0	0	0	1.486	0	2.038	1.007
ENSMUSG00000063904	Dpp3	19	1756.57	1311.01	1824.75	1218.4	1723.39	2031.9	1445.69	1751.88	2518.36	1618.48	1637.49	1626.46	1118.97	1397.76	1166.33	1292.02
ENSMUSG00000027361	Gabpb1	2	464.14	452.542	638.875	420.042	655.651	477.305	576.507	590.437	601.62	543.996	521.378	455.419	415.472	471.803	365.927	462.562
ENSMUSG00000038324	Trpc4ap	2	2309.15	2216.75	3083.9	2320.67	2451.5	2742.29	2264.04	2691.11	3277.07	2722.9	2264.06	2374.32	1722.77	2289.87	1816.05	2070.76
ENSMUSG00000025178	Pi4k2a	19	744.353	490.596	791.603	547.379	719.09	608.879	628.226	717.58	823.461	798.792	595.903	625.58	513.116	601.344	428.566	570.97
ENSMUSG00000030871	Ears2	7	250.627	237.501	326.936	240.819	246.277	255.864	247.976	271.868	339.785	326.288	219.68	234.757	185.15	196.712	165.469	225.024
ENSMUSG00000048703	Speer4b	5	1	0	2.186	1.294	1	2.001	2	0.998	6	5.711	2	1.997	1	0	0	2
ENSMUSG00000034110	Kctd7	5	117	96.69	105.941	125.766	95.579	119.548	67.462	92.27	144.791	128.143	97.531	94.355	80	95.079	56.029	80.443
ENSMUSG00000067148	Polr1c	17	490.837	423.058	591.201	419.563	498.927	598.418	393.964	447.368	644.904	468.198	494.482	422.027	320.113	420.881	337.82	390.162
ENSMUSG00000047466	8030462N17Rik	18	633.094	711.78	1030.24	729.894	757.423	718.856	839.532	825.774	827.34	886.059	706.089	731.824	559.064	708.97	481.807	687.249
ENSMUSG00000034902	Pip5k1c	10	1930.87	1585.4	2043.31	1935.4	1803.38	1593.56	1540.09	1788.35	2075.87	2077.8	1813.38	1390.98	1240.02	1619.36	1066.02	1347.44
ENSMUSG00000034981	Parm1	5	6234.17	5828.52	9237.26	5990.41	8395.84	8301.16	7529.74	7515.46	8553.42	7675.46	7548.95	6966.23	5505.02	7053.33	6550.21	6729.55
ENSMUSG00000008348	Ubc	5	17703.4	15281.4	21773.3	15172.5	19777.5	18777.3	17231.3	20174.1	23640.8	19321.8	19812.5	18551.7	13046.2	18096.7	11461.5	17677.8
ENSMUSG00000035095	Fam167a	14	27	53.348	55.326	82.37	28.543	58.92	56.812	80.878	54.651	65.078	31.074	63.272	32	34.577	26.536	36.171
ENSMUSG00000049100	Pcdh10	3	22.998	38.893	42.594	20.006	16.01	25.54	13.858	40.911	30.984	50.385	30.509	18.631	12	21.765	11	12.001
ENSMUSG00000009470	Tnpo1	13	4317.69	4255.44	5942.28	3855.01	5460.8	5201.57	4711.51	5218.07	5915.67	4850.93	4806.88	4139.49	3597.05	4437.85	3478.03	3747.66
ENSMUSG00000013593	Ndufs2	1	2357.08	2066.45	2787.47	1908.26	2315.55	3042.21	2105.78	2296.71	3518.14	2200.7	2219.95	2709.89	1729.69	2070.58	1805.57	1690.43
ENSMUSG00000003812	Dnase2a	8	319.392	290.206	324.182	346.122	228.929	352.895	222.027	279.942	421.443	317.715	256.401	306.069	241.159	258.958	190.64	216.124
ENSMUSG00000109695	Gm31166	19	7	5.514	20.163	9.095	5	8.407	14.003	10.004	8	17.991	19.052	10.379	9	3.004	5.947	6.017
ENSMUSG00000030403	Vasp	7	6721.31	5865.99	8312.84	7090.11	8105.81	8644.64	6918.11	7369.36	9782.08	7888.32	7459.29	6510.79	4373.62	6663.26	4145.46	6448.03
ENSMUSG00000035614	Togaram1	12	1006.26	1024.33	1500.79	1271.88	1210.2	1091.98	1094.36	1208.18	1482.32	1285.94	1003.59	1107.84	763.438	1078.9	672.023	920.861
ENSMUSG00000039753	Fbxl5	5	1434.99	1781.13	2234.49	1493.13	1955.74	1913.12	1731.19	2009.94	2015.67	1842.39	1657.67	1499.85	1238.34	1616.36	1171.05	1420.71
ENSMUSG00000082186	Gm12403	4	55	30.003	54.423	57.351	24.67	36.959	52.02	37.697	62.069	39.679	35.174	34.986	31	22.856	17.805	26.632
ENSMUSG00000028454	Pigo	4	723.176	573.661	867.742	583.175	808.957	944.818	655.112	739.497	1130.36	683.046	743.182	749.034	486.184	582.969	519.329	607.116
ENSMUSG00000102942	Ighv1-33	12	2.002	8.054	2.383	8.21	3.103	1.001	0	7.051	2.491	7.867	6.082	3.887	1.01	2.028	0.788	3.001
ENSMUSG00000054517	Trim65	11	499.023	638.853	578.073	515.684	391.574	562.709	302.739	478.676	896.298	568.978	420.926	799.015	376.085	320.826	470.987	332.992
ENSMUSG00000047945	Marcksl1	4	1452.64	1080.14	1531.35	1012.63	1990.93	1127.48	1447.29	1542.67	1617.64	1001.31	1989.77	1346.62	930.133	1057.59	561.585	945.299
ENSMUSG00000056025	Clca3a1	3	298.24	268.48	367.81	151.623	293.585	368.078	300.174	397.827	403.715	239.06	374.716	376.664	262.334	238.577	264.531	150.821
ENSMUSG00000059447	Hadhb	5	1971.73	1765.23	2355.53	1802.08	2067.59	2298.28	1750.92	1821.79	2709.53	1997.04	1911.91	1761.69	1249.86	1696.69	1382.59	1605.41
ENSMUSG00000040146	Rgl3	9	96.039	131.9	126.957	147.971	91.15	210.838	91.351	102.254	188.824	139.985	80.027	157.299	61.152	88.988	91.231	75.046
ENSMUSG00000055204	Ankrd17	5	6075.51	5936.96	8377.8	6192.51	6671.1	7080.98	6587.21	7504.16	7673.58	7589.78	6235.54	6495.35	5141.33	6372.19	5131.68	6169.9
ENSMUSG00000075705	Msrb1	17	648.239	483.569	730.235	580.967	633.356	749.445	608.973	677.342	899.17	685.939	632.941	620.31	387.028	605.299	374.376	557.598
ENSMUSG00000060288	Ppih	4	239.13	185.615	264.291	134.315	208.771	168.699	197.146	218.938	238.173	177.295	213.341	152.062	159.367	149.844	127.26	128.858
ENSMUSG00000024048	Myl12a	17	1343.9	1132.17	1583.81	1105.09	1331.48	1557.34	1248.78	1391.41	1551.43	1147.23	1362.85	1180.36	872.864	1143.01	892.601	1110.1
ENSMUSG00000045962	Wnk1	6	7421.6	8225.02	10698.1	8663	8056.34	8923.41	8037.16	9243.54	10584.3	9517.92	7444.39	8514.82	5997.03	8001.44	6419.81	7223.85
ENSMUSG00000053897	Slc39a8	3	310.385	277.312	553.695	204.092	492.548	690.904	383.536	458.835	505.44	336.98	384.159	545.873	270.165	336.436	343.202	199.817
ENSMUSG00000106829	Gm3786	5	0	0	0	4	0	0	0	0	2	2	0	1	0	0	0	0
ENSMUSG00000050702	4930563M21Rik	9	2	0	4	0	0	1	1	1	2	0	1	2	0	0	0	0
ENSMUSG00000001504	Irx2	13	0	1	22.024	1	3	1	7.003	17.093	1	0	2	0	2	2	2	2
ENSMUSG00000020090	Npffr1	10	0	0	0	3.11	0	1	1.017	3.001	1	2	0	2	0	0	0	0
ENSMUSG00000025330	Padi4	4	18	13.011	11.233	6.018	6.581	9.832	21.077	16.788	14	7.551	23.876	15.975	10	6.01	2.003	4
ENSMUSG00000062867	Impdh2	9	2467.55	2049.73	2867.27	1449.64	2874.91	2009.78	2285.93	2408.56	2858.15	2191.53	2402.92	1698.71	1714.77	1710.67	1360.87	1694.6
ENSMUSG00000021136	Smoc1	12	105.993	193.466	74.843	119.706	58.98	72.736	70.336	78.863	109.761	99.953	63.182	107.154	43.929	70.327	56.236	74.888
ENSMUSG00000040701	Ap1g2	14	1033.73	901.638	1118.54	814.975	1112.19	1216.27	939.235	934.841	1474.57	1012.11	919.965	983.962	733.704	835.725	724.773	742.173
ENSMUSG00000028331	Trmo	4	57.68	60.397	61.244	50.38	44.835	50.408	54.818	55.853	62.039	68.895	50.75	59.056	41.784	39.416	34.583	58.332
ENSMUSG00000027243	Harbi1	2	229.093	256.307	277.36	376.228	223.064	300.619	202.695	288.303	367.262	369.027	206.094	263.178	206.649	206.533	169.048	192.974
ENSMUSG00000029556	Hnf1a	5	630.657	583.714	796.874	549.887	653.001	630.054	572.535	778.97	906.014	622.096	626.622	711.214	455.682	613.219	400.061	545.992
ENSMUSG00000032715	Trib3	2	13	12.826	24.105	21.718	23.819	20.896	19.809	24.615	23.5	34.562	36.68	12.497	7	14.402	13.198	12.004
ENSMUSG00000042747	Krtcap2	3	687.562	672.883	778.813	407.039	704.494	917.698	568.891	667.655	1050.29	571.032	693.95	771.1	436	510.364	544.211	508.85
ENSMUSG00000037013	Ss18	18	1445.12	1604.27	1947.55	1479.77	1594.03	1734.49	1489.91	1747.13	1960.98	1790.39	1395.36	1665.7	1147.31	1521.76	1176.4	1405.95
ENSMUSG00000046096	Mosmo	7	395.234	433.371	569.151	476.388	451.044	390.184	425.378	420.036	439.48	541.985	410.132	347.28	321.38	341.158	212.126	335.139
ENSMUSG00000032115	Hyou1	9	6775.25	4375.87	7057.98	2537.12	6875.01	5774.1	5578.22	5854.48	9619.64	4565.74	6866.18	6521.7	4232.27	4121.96	4585.42	3551.54
ENSMUSG00000074863	Platr25	13	126.401	149.746	161.824	158.318	162.074	179.771	133.082	182.541	194.729	158.601	123.957	125.39	104.579	117.436	106.903	74.236
ENSMUSG00000024350	Dnajc18	18	300.368	342.259	364.213	414.032	307.456	299.583	280	320.771	371.931	371.867	242.672	285.567	240.932	252.046	160.63	219.926
ENSMUSG00000022657	Cd96	16	24.051	30.873	11.781	32.756	10.956	46.056	17.033	22.456	28.926	30.047	16.087	30.098	2	15.909	18.584	15.809
ENSMUSG00000032097	Ddx6	9	4917.98	5770.72	8071.51	7311.65	6243.46	7194.48	5646.1	6231.32	8617.75	7535.41	5625.1	6184.38	4051.14	5857.54	4729.44	5235.28
ENSMUSG00000005718	Tfap4	16	279.504	287.278	444.52	262.767	380.575	310.094	263.187	343.436	373.037	329.87	307.974	261.34	261.995	270.829	204.749	248.134
ENSMUSG00000026766	Mmadhc	2	723.847	577.614	876.176	554.108	859.213	735.039	649.681	765.587	884.544	720.363	781.17	623.103	508.78	659.725	435.964	621.407
ENSMUSG00000044715	Gskip	12	153	211.834	303.834	279.203	222.642	269.525	224.319	180.87	293.177	273.852	210.469	263.052	149.001	232.736	149.027	215.611
ENSMUSG00000029915	Clec5a	6	101	66.692	88.128	62.435	122.483	57.475	120.057	117.679	82.684	50.012	99.57	81.814	60.126	40.333	24.541	53.597
ENSMUSG00000034757	Tmub2	11	651.932	642.107	769.198	729.757	736.494	749.285	542.577	697.226	785.9	846.284	617.878	590.278	444.202	601.887	393.652	567.955
ENSMUSG00000022136	Dnajc3	14	2810.02	2426.97	3557.51	2240.91	3032.27	3276.26	2790.61	3172.33	4694.97	2964.56	2921.85	3278.31	2168.09	2589.91	2469.73	2116.33
ENSMUSG00000010110	Stx5a	19	1428.58	1504.66	2012	1761.18	1628.8	1819.1	1450.84	1694.72	2231.8	1891.19	1390.51	1768.73	1151.63	1506.73	1088.09	1432.18
ENSMUSG00000031715	Smarca5	8	3885.35	2920.7	4529.9	2607.19	4229.43	3709.43	3554.44	3805.14	4765.33	3546.36	3819.67	3201.95	2726.91	3190.57	2915.69	2861
ENSMUSG00000033161	Atp1a1	3	31789.2	33166.3	49141.4	29913.7	41423.5	41232.4	35272.2	37648.7	47157.3	39729	35942.8	31894.5	23618.3	33880.4	24827.9	30325.9
ENSMUSG00000031490	Eif4ebp1	8	758.393	522.724	837.701	374.976	938.763	730.468	726.146	823.746	965.921	669.961	744.349	681.76	579.342	652.411	527.931	409.098
ENSMUSG00000002546	Golga2	2	1529.32	1226.3	1975.67	1559.96	1774.01	1856.13	1614.73	2030.27	1980.77	1873.03	1664.74	1653.47	1227.21	1690.74	1371.81	1540.06
ENSMUSG00000059040	Eno1b	18	6112.24	4970.96	7859.56	4473.29	7612.74	9482.33	6339.5	6880.1	10955.6	6764.69	7545.28	7770.33	3989.17	6451.44	5669.59	5841.06
ENSMUSG00000021686	Ap3b1	13	1974.19	2090.8	2837.26	2384.24	2364.34	2878.36	2138.27	2420.08	3240.98	2654.22	2139.66	2547.45	1675.07	2117.09	1846.73	2232.62
ENSMUSG00000033382	Trappc8	18	2194.55	2128.51	3011.55	2401.62	2461.84	2678.6	2242.56	2471.1	3312.56	2678.25	2266.7	2372.05	1803.57	2236.02	1726.87	2107.43
ENSMUSG00000039456	Morc3	16	1195.79	1080.9	1434.19	1198.79	1442.05	1289.02	1339.04	1399.95	1486.78	1352.19	1367.38	1134.93	874.003	1045.56	818.651	1280.27
ENSMUSG00000031988	Vps26b	9	1010.37	748.697	1152.88	940.069	1001.37	1040.65	908.048	997.282	1302.53	1217.01	894.47	890.978	670.519	942.574	598.027	735.216
ENSMUSG00000114022	Gm17330	12	12.085	3.001	5.001	3	7.002	4.001	1	9.001	9.003	11.565	5.001	3	3	1	0	3
ENSMUSG00000025433	Crisp3	17	0	12.066	0	4.933	2	13.042	2.005	1.982	6.008	3.003	0	6.138	0	0	0	0
ENSMUSG00000039089	L3mbtl3	10	377.407	422.355	528.622	535.967	346.215	558.505	388.505	361.856	629.064	474.075	365.833	451.667	276.147	408.996	285.381	293.296
ENSMUSG00000032009	Sesn3	9	905.312	1334.27	1167.49	1693.82	848.292	1414.07	853.533	954.941	1690.37	1366.96	860.971	1202.46	657.066	930.149	862.488	772.026
ENSMUSG00000020850	Prpf8	11	8860.48	7980.99	11220.8	7135.38	10231.2	9515.33	8806.55	9269.14	12080.7	9249.61	8546.76	8046.35	6250.88	8106.14	6185	6919.18
ENSMUSG00000049608	Gpr55	1	41	84.382	44.138	74.591	46.773	76.928	51.937	60.864	79.231	52.899	54.108	53.6	45.063	46.124	24.544	39.531
ENSMUSG00000032786	Alas1	9	1864.74	1206.71	2593.72	1430.01	2267.67	2515.98	2328.18	2092.49	2692.31	1892.15	2113.15	2002.55	1380.53	1786.85	1565.9	1823.61
ENSMUSG00000020774	Aspa	11	118.608	143.178	79.995	136.614	66.584	185.6	60.694	75.489	277.925	116.019	130.906	199.144	79.004	81.299	108.195	52.632
ENSMUSG00000051451	Crebzf	7	957.177	1001.16	1279.44	1186.6	1027.7	1172.7	1005.87	1250.85	1284.35	1349.33	988.011	994.811	757.455	1002.51	708.325	926
ENSMUSG00000118619	Gm53041	6	11	18.095	6.149	23.324	12.252	36.844	7.896	17.934	24.207	25.807	12.078	21.119	13	5.177	15.916	8.97
ENSMUSG00000042759	Apobr	7	118.974	43.353	60.687	39.919	67.938	73.901	58.483	76.944	94.221	45.118	88.257	65.263	56	32.656	37.404	38.172
ENSMUSG00000074733	Zfp950	19	627.841	734.364	764.165	990.471	572.17	818.447	577.295	735.009	988.16	890.055	547.243	797.108	536.009	572.059	570.623	556.83
ENSMUSG00000003476	Crhr2	6	1	2	7.688	7.032	3	3.063	14.816	6.009	6	3.053	8.129	5	1	4.002	0	2.784
ENSMUSG00000018507	Trpv2	11	270.037	210.984	223.729	234.679	199.104	182.529	187.851	248.929	254.556	314.649	207.317	215.801	193.943	168.437	116.474	195.198
ENSMUSG00000071855	Ccdc112	18	60.136	43.45	62.944	76.022	43.299	52.183	35.862	41.634	71.781	73.073	42.502	57.671	37.206	50.291	35.964	39.784
ENSMUSG00000050144	Slc25a44	3	644.585	613.126	709.968	617.278	730.281	674.577	653.306	602.396	899.419	691.978	626.446	671.54	458.182	622.361	398.418	579.749
ENSMUSG00000035048	Anapc13	9	221	296.023	301.797	265.687	203.654	311.5	211.485	292.687	324.087	314.688	226.232	358.917	222.211	209.129	231.419	252.615
ENSMUSG00000063239	Grm4	17	6	7.874	4.411	7.858	10.861	2.099	8.342	4.938	8.945	17.145	4.352	11.544	6	2.479	2	2
ENSMUSG00000020547	Bzw2	12	1626.9	1142.15	1787.77	1115.92	1559.76	1566.64	1522.7	1957.75	1782.95	1530.57	1464.98	1296.92	1191.37	1377.15	1134.97	1187.35
ENSMUSG00000025234	Arih1	9	2482.78	2318.25	3582.41	2419.34	2868.76	3018.84	2955.98	3067.06	3427.68	3068.33	2612.58	2709.79	2014.11	2600.84	2118.72	2582.6
ENSMUSG00000025930	Msc	1	14	52.443	12.109	29.517	9.054	15.38	10.912	19.024	32.014	20.481	9.535	32.144	10.005	4.995	11.02	10.141
ENSMUSG00000028601	Echdc2	4	139.052	159.899	163.613	129.213	109.139	135.071	122.679	138.257	159.018	134.338	98.783	147.229	86.002	85.958	111.438	104.55
ENSMUSG00000035629	Rubcn	16	662.067	832.047	779.974	801.104	652.721	689.609	542.227	654.084	866.265	765.445	526.007	652.797	397.872	566.815	451.029	534.344
ENSMUSG00000004896	Rrnad1	3	401.329	424.361	467.753	490.47	378.832	488.983	334.046	443.513	614.849	525.504	379.831	452.005	304.014	375.175	260.308	406.211
ENSMUSG00000078676	Casc3	11	1380.45	1368.31	1865.06	1455.19	1463.81	1615.64	1349.58	1603.39	1746.82	1735.84	1357.01	1394.5	1039.83	1412.83	871.835	1255.49
ENSMUSG00000058761	Rnf169	7	762.335	763.897	952.377	860.777	823.601	840.482	673.489	804.622	999.258	907.208	603.297	904.639	555.354	662.828	475.595	688.169
ENSMUSG00000040048	Ndufb10	17	849.652	687.793	1207.79	738.139	934.246	898.542	915.982	1044.73	1244.42	1059.52	932.202	804.461	657.326	832.719	693.788	792.336
ENSMUSG00000036864	Proser3	7	162.663	191.11	230.281	205.322	139.881	173.812	124.174	158.976	210.499	211.741	119.992	175.667	127.098	116.748	119.657	128.805
ENSMUSG00000019797	Mtres1	10	364.47	245.477	408.909	345.942	339.006	383.661	348.823	279.935	475.65	372.177	330.986	334.894	260.353	286.445	313.894	284.87
ENSMUSG00000062906	Hdac10	15	218.563	258.16	257.992	273.638	193.942	230.255	185.214	206.616	333.032	270.393	174.333	267.139	180	199.486	139.005	161.294
ENSMUSG00000026341	Actr3	1	6410.97	5555.5	8035.57	5901.5	7942.19	8550.39	8211.2	7073.05	10705.3	7312.55	7278.85	6715.8	4995.91	6345.97	5290.18	5448.93
ENSMUSG00000063524	Eno1	4	5785.49	3859.18	6036.14	3158.61	6326.93	7183.24	5437.14	5474.93	8300.73	5106.32	5824.52	6444.61	3496.96	4975.67	4704.16	4627.96
ENSMUSG00000040471	Ggt6	11	386.527	324.988	467.883	593.723	382.833	582.53	324.492	316.695	657.256	501.883	367.888	463.895	235.497	376.343	258.16	380.505
ENSMUSG00000018340	Anxa6	11	1721.66	1328.58	1853.14	1487.24	1345.02	1381.76	1347.46	1759.95	1719.39	1979.1	1545.43	1302.12	1096.12	1320.67	764.799	1336.73
ENSMUSG00000028252	Ccnc	4	535.105	491.27	777.54	523.319	812.384	796.608	678.558	686.544	840.323	664.765	746.94	543.512	499.724	577.289	519.135	523.146
ENSMUSG00000024177	Nme4	17	66	39.132	54.404	25.533	67.336	50.27	22.215	47.336	89.36	39.329	65.155	51.824	24.059	32.332	38.873	34.693
ENSMUSG00000026657	Frmd4a	2	633.221	620.409	842.258	762.957	608.445	626.64	570	710.111	792.382	792.288	589.423	682.741	464.151	650.736	347.819	553.459
ENSMUSG00000042308	Setd1a	7	1685.15	1521.85	2086.63	1562.04	1622.16	1436.68	1551.14	1890.99	1753.55	1944.94	1609.01	1410.96	1179.39	1507.61	1151.76	1403.22
ENSMUSG00000078771	Evi2a	11	205.878	157.253	172.7	121.771	195.221	146.511	204.082	242.647	260.281	169.674	237.828	116.605	107.102	129.282	42.47	112.344
ENSMUSG00000031431	Tsc22d3	X	581.999	741.682	444.323	816.039	400.744	761.045	365.245	424.27	920.141	739.577	480.766	739.072	318.135	492.098	404.636	569.907
ENSMUSG00000030016	Zfp638	6	1871.08	2274.14	2636.49	2476.88	2099.35	2569.82	2230.29	2377.31	2902.89	2752.56	1869.28	2380.98	1674.18	2097.45	1655.73	1862.15
ENSMUSG00000018379	Srsf1	11	5990.92	5344.18	7605.01	4310.83	7424.64	6594.79	6405.58	6746.21	8110.9	5990.03	6377.07	5311.88	4680.57	5203.96	4634.48	4932.87
ENSMUSG00000028274	Rngtt	4	574.176	558.028	821.544	611.97	646.417	692.857	677.627	717.311	812.299	755.086	617.8	633.548	504.754	604.963	525.303	615.196
ENSMUSG00000006705	Pknox1	17	520.061	491.965	671.904	488.628	601.779	684.432	495.19	651.07	902.2	681.51	572.361	544.261	420.086	514.999	380.75	484.125
ENSMUSG00000036167	Pphln1	15	848.237	840.134	1063.08	680.408	1015.82	756.019	917.281	980.322	942.325	935.431	846.782	749.441	710.033	784.17	614.941	757.194
ENSMUSG00000057409	Zfp53	17	253.121	260.295	284.386	248.275	292.376	351.327	280.972	304.762	387.134	291.459	278.837	344.221	192.314	298.468	234.359	231.389
ENSMUSG00000001424	Snd1	6	4717.16	3589.88	4893.32	2383.12	4964.56	4787.14	3950.89	4347.86	6559.11	3620.48	4814.62	4201.28	3095	3251.44	3252.89	2966.47
ENSMUSG00000030745	Il21r	7	215.02	397.435	120.136	425.152	173.173	306.352	127.595	211.653	439.858	169.678	220.48	330.09	62.802	106.164	203.558	86.426
ENSMUSG00000050600	Zfp831	2	93	211.329	36.799	194.13	58.943	180.212	55.434	75.712	216.575	104.182	71.749	231.567	26	36.538	89.97	28.707
ENSMUSG00000037750	Fam222b	11	425.951	377.911	505.02	472.465	413.299	410.517	355.267	388.313	436.431	502.287	430.126	389.522	312.88	393.674	322.949	395.078
ENSMUSG00000014547	Wdfy2	14	715.267	555.573	836.823	833.541	718.708	764.107	676.907	723.919	958.52	933.531	663.378	694.67	579.092	633.065	493.773	657.167
ENSMUSG00000033417	Cacul1	19	1323.98	1192.31	1839.2	1456.38	1500.51	1677.01	1429.79	1457.21	1796.14	1640.16	1339.72	1397.26	1063.36	1354.55	983.861	1315.09
ENSMUSG00000041720	Pi4ka	16	1925.23	2067.8	2871.95	2496.49	2028.57	2509.89	1964.77	2341.59	2621.14	2710.11	1933.22	2159	1598.02	1985.86	1437.71	1992.64
ENSMUSG00000042425	Frmpd3	X	3	9	4	3.003	3.115	3	5	3.001	8.161	5	5.001	8.002	4	4	3	5.008
ENSMUSG00000038055	Dexi	16	241.001	225.871	190.784	189.81	209.71	243.968	129.158	222.461	232.031	186.832	186.725	228.488	139.681	162.597	86.761	187.364
ENSMUSG00000062944	9130023H24Rik	7	196.608	171.336	295.142	248.084	219.579	206.987	252.88	284.375	241.04	254.384	226.953	180.561	160.212	208.635	137.167	169.933
ENSMUSG00000006699	Cdc42	4	5350.42	5011.8	7259.15	4629.5	7076.27	7143.8	5973.06	6454.75	7892.47	5714.91	6183.32	5521.36	4175.91	5529.21	4158.49	4902.01
ENSMUSG00000026384	Ptpn4	1	826.092	834.522	1089.92	812.134	911.612	892.099	859.944	960.7	1045.98	990.948	805.542	719.381	650.511	758.617	626.1	676.979
ENSMUSG00000049755	Zfp672	11	616.665	676.638	809	645.56	699.281	730.634	649.54	733.365	854.584	826.742	601.512	705.364	492.001	675.754	443.691	574.92
ENSMUSG00000003464	Pex19	1	803.897	747.631	986.241	796.943	847.883	887.943	796.286	827.176	1188.61	898.14	782.451	731.208	572.289	724.68	528.167	628.04
ENSMUSG00000016495	Plgrkt	19	870.192	759.993	991.195	1024.68	973.106	1275.9	899.631	904.333	1348.12	987.896	1015.41	1057	584.252	883.034	748.123	968.626
ENSMUSG00000053329	Gatd3a	10	477.809	584.357	707.88	629.395	493.127	687.049	491.367	538.075	754.16	619	471.815	559.6	356.989	531.343	331.626	417
ENSMUSG00000031967	Afg3l1	8	894.877	704.091	1051.74	667.157	927.674	1053.13	778.076	941.514	1259.64	915.267	866.181	819.824	667.091	739.127	610.58	752.621
ENSMUSG00000016619	Nup50	15	1884.87	1459.64	2111.69	1194.25	2018.33	1782.66	1754.56	1679.44	2255.72	1570.37	1881.94	1562.16	1282.88	1494.03	1277.85	1428.29
ENSMUSG00000006763	Saal1	7	307.539	281.276	339.94	261.977	372.424	320.057	295.052	375.591	437.599	372.672	318.968	284.951	295.456	260.746	249.577	242.375
ENSMUSG00000032348	Gsta4	9	1153.11	684.079	1193.02	735.665	978.131	1168.88	845.15	1117.78	1483.9	880.198	1204.23	1039.48	663.533	887.075	881.371	715.45
ENSMUSG00000030105	Arl8b	6	1415.97	1369.27	2023.54	1253.12	1620.6	1714.28	1486.37	1633.48	2124.84	1684.64	1404.97	1542.57	1043.2	1422.18	1168.49	1299.39
ENSMUSG00000042079	Hnrnpf	6	9860.64	8931.2	12808.8	7521.94	12086.4	11181.4	10638.8	11829.4	12639.9	10608	10932.4	9074.4	7208.86	9596.14	7370.31	9194.52
ENSMUSG00000016308	Ube2a	X	626.896	568.722	878.64	456.572	751.888	861.818	634.612	682.915	948.336	579.164	702.185	716.176	461.309	576.294	505.293	560.341
ENSMUSG00000037486	Asxl2	12	2006.04	2446.47	3140.04	2698.91	2350.24	2578.48	2185.32	2905.45	2973.49	2974.9	2193.09	2468.16	1806.1	2368.47	1959.79	2114.18
ENSMUSG00000049232	Tigd2	6	286.404	346.363	414.36	376.688	375.455	387.063	328.454	326.599	433.73	369.054	321.427	300.937	231.308	308.419	237.945	286.108
ENSMUSG00000004565	Pnpla6	8	966.78	946.212	1367.99	1339.3	963.598	1296.88	757.521	1076.16	1614.95	1351.14	866.066	1123.68	683.386	986.049	734.507	759.427
ENSMUSG00000021890	Eaf1	14	1129.11	923.914	1383.74	847.339	1347.76	1086.63	1195.96	1169.93	1250.82	1146.83	1098.49	992.736	801.703	1001.03	780.831	1031.06
ENSMUSG00000013495	Tmem175	5	211.063	248.318	290.864	259.016	218.428	261.486	206.549	292.646	350.081	348.966	192.535	260.411	175	222.189	142.613	183.001
ENSMUSG00000039899	Fgl2	5	1870.11	1839.88	2099.29	1289.69	1768.47	1360.88	1857.29	2044.7	1547.07	2088.87	2172.52	1295.66	1063.51	1359.19	640.357	1285.26
ENSMUSG00000074300	Smim31	8	2281.53	2059.57	3296.79	1429.59	3063.51	2852.7	2896.56	3166.06	3013.87	2611.54	2762.89	2332.5	2204.38	2513.8	2147.32	2072.62
ENSMUSG00000047719	Ubiad1	4	400.154	302.395	430.814	277.251	457.203	375.705	354.639	361.187	488.559	410.532	370.917	355.682	270	337.917	258.996	359
ENSMUSG00000033128	Gga1	15	1557.4	1351.86	1863.08	1225.37	1544.72	1817.62	1465.64	1602.45	2099.75	1670.72	1529.31	1482.94	1020.62	1441.68	1084.36	1403.89
ENSMUSG00000024787	Snx15	19	227.257	236.684	328.809	339.76	272.417	276.391	229.887	257.963	415.152	375.996	249.012	263.588	202.3	246.411	190.026	221.421
ENSMUSG00000045744	Bricd5	17	6	5.328	6.836	2.009	0	12.001	4	2	10.021	8.075	7.004	3.028	2	1	1	5.424
ENSMUSG00000018752	Tnfsfm13	11	93.679	132.066	148.835	79.319	117.575	118.318	80.6	127.331	131.849	155.954	81.038	166.547	97.003	90.543	70.597	64.706
ENSMUSG00000076928	Trac	14	46	110.887	46.001	114.106	19.119	119.988	33.901	29.285	94.574	59.859	34.655	126.859	14	34.001	24.932	30.059
ENSMUSG00000043140	Tmem186	16	471.3	443.941	609.96	369.25	478.943	487.804	497.045	460.507	628.753	542.993	418.362	465.153	399.005	428.172	324.838	375.564
ENSMUSG00000039234	Sec24d	3	1616.21	1608.91	2174.45	1207.73	1788.22	1849.1	1710.29	2058.45	2428.4	1795.43	1642.74	1927.42	1362.61	1720.14	1211.63	1423.4
ENSMUSG00000027637	Rab5if	2	1151.14	897.828	1418.87	647.627	1265.67	1227.38	948.941	876.809	1429.97	898.093	1067.19	919.544	653.03	845.787	709.103	766.401
ENSMUSG00000030798	Cd37	7	430.43	1044.64	175.29	1189.18	300.136	845.137	337.379	370.556	986.288	501.996	330.654	820.962	151.333	265.997	407.962	153.459
ENSMUSG00000032384	Csnk1g1	9	1219.95	1308.93	1637.94	1499.52	1370.81	1608.52	1320.26	1427.48	1764.47	1533.36	1216.92	1327.48	1074.04	1215.49	1020.69	1193.9
ENSMUSG00000053600	Zfp472	17	116.012	139.633	165.376	152.119	153.388	156.157	106.824	170.199	183.155	184.584	122.29	137.965	105.27	120.123	123.547	109.356
ENSMUSG00000067851	Arfgef1	1	5075.8	5452.05	7285.65	5408.84	6068.2	7262.41	5917.38	6286.16	7798.47	6205.2	5661.25	5798.62	4096.73	5571.1	4911.92	4926.86
ENSMUSG00000032477	Cdc25a	9	1246.51	917.794	1591.32	832.537	1358.83	1189.13	1104.24	1240.33	1315.77	1159.04	1158.67	968.587	808.614	1030.2	727.808	989.607
ENSMUSG00000074824	Rslcan18	13	65.392	80.138	83.006	92.574	45.779	67.955	67.503	61.322	80.449	84.891	61.549	70.963	69.613	48.493	48.683	56.866
ENSMUSG00000026117	Zap70	1	59.003	99.729	45.17	46.866	35.009	78.987	33.734	47.297	97.147	55.837	37.947	81.378	16	31.901	46.557	26.979
ENSMUSG00000005566	Trim28	7	3234	2727.33	3988.73	2674.14	3425.81	2886.78	2956.67	3218.92	3773.31	3244.8	2738.95	2603.14	2088.04	2643.81	1937.9	2464.57
ENSMUSG00000024399	Ltb	17	190	348.392	73.411	262.131	101.159	262.73	108.877	104.755	296.443	113.596	104.689	216.33	43	37.281	102.488	53.335
ENSMUSG00000029840	Mtpn	6	2742.28	3001.39	4354.55	2961.34	3720.16	3830.27	3497.53	3934.93	4351.17	3882.93	3328.95	3164.24	2429.95	3222.49	2603.26	3069.06
ENSMUSG00000006127	Inpp5k	11	524.182	679.54	760.494	807.63	560.065	757.307	556.543	732.006	850.634	852.533	600.327	657.773	417.249	672.369	411.343	534.672
ENSMUSG00000048924	Ccdc125	13	96.228	87.481	113.061	122.702	97.318	127.729	91.037	77.785	156.383	99.934	100.228	99.649	67.481	80.822	82.116	76.204
ENSMUSG00000032575	Manf	9	2887.82	1799.16	2933.18	1118.4	2874.77	2420.04	2475.67	2724.99	3926.02	1960.61	2983.28	2629.14	1689.14	1978.28	1884.89	1641.1
ENSMUSG00000083757	Rps15a-ps4	4	2.502	1.234	6.98	2.715	2.137	6.17	4.23	8.058	15.219	9.04	4.515	11.514	1.676	3.207	5.919	4.501
ENSMUSG00000035186	Ubd	17	126	176.889	49.269	76.312	41.646	70.168	36.999	45.79	108.308	38.872	107.238	59.416	31	13.779	51.5	17.049
ENSMUSG00000039840	Epg5	18	1132	1012.99	1408.84	1111.79	1116.8	1157.4	1005.95	1221.8	1457.98	1324.84	1026.42	964.67	777.212	939.163	727.753	967.046
ENSMUSG00000044906	4930503L19Rik	18	108.001	153.366	132.371	167.083	106.421	110.156	99.41	123.801	161.544	158.445	90.173	125.285	89.005	106.297	72.049	79.55
ENSMUSG00000031660	Brd7	8	946.849	736.792	1115.69	816.619	981.147	930.44	913.83	967.105	1182.59	942.904	914.48	864.147	668.695	774.312	844.984	792.631
ENSMUSG00000030727	Rabep2	7	526.253	446.348	606.454	576.503	489.824	515.849	456.381	637.226	662.578	675.775	482.599	495.403	420.397	481.875	321.985	447.824
ENSMUSG00000092428	Gm20545	17	0	1.569	0	20.273	9.552	5.294	11.597	4.39	7.973	15.171	10.313	3.654	0	5.449	0	3.324
ENSMUSG00000014867	Surf4	2	4591.24	3655.77	5731.21	3035.96	5530.87	5129.04	4392.81	4940.1	6731.74	4286.35	4797.07	4326.59	3110.46	3934.8	3276.49	3581.28
ENSMUSG00000053460	Ggcx	6	399.386	505.813	602.959	479.93	428.912	539.203	384.405	472.287	680.876	565.524	374.674	600.44	350.099	442.789	263.499	390.524
ENSMUSG00000026925	Inpp5e	2	397.77	410.5	580.39	533.271	433.336	534.062	414.436	464.423	577.008	586.37	431.874	433.324	316.119	428.106	279.388	418.793
ENSMUSG00000001794	Capns1	7	3596.93	3487.14	5007.7	3043.79	4172.48	4867.66	3969.75	4356.9	4548.91	4152.82	4010.77	4071.31	2921.72	3983.43	3362.56	3783.58
ENSMUSG00000002458	Rgs19	2	304.667	328.911	269.996	266.917	314.826	328.436	216.544	302.419	409.512	279.271	221.962	307.275	178.002	212.68	170.381	228.093
ENSMUSG00000117813	Gm5823	18	59.968	172.857	310.893	194.787	295.279	296.084	226.06	239.536	334.284	260.009	275.195	233.481	43.702	240.994	193.445	134.75
ENSMUSG00000022556	Hsf1	15	796.212	767.489	1038.63	726.599	710.838	862.408	852.873	767.073	958.176	862.327	708.094	745.875	637.125	682.898	520.177	707.595
ENSMUSG00000089993	Gm5822	19	3.023	4.096	3.996	3.168	3.083	1.034	2.031	2.222	10.246	8.115	2.232	11.313	4.05	3.063	0	2.08
ENSMUSG00000050357	Carmil2	8	99.979	262.068	74.049	246.85	78.942	158.676	74.748	133.157	241.673	129.284	85.704	232.511	35	76.268	92.27	69.805
ENSMUSG00000041837	Pdcd7	9	309.038	313.712	409.7	286.997	297.289	357.416	247.83	334.795	375.179	378.352	260.38	304.775	224.155	278.302	182.623	264.153
ENSMUSG00000042978	Sbk1	7	320.197	467.601	339.006	672.143	315.403	486.706	231.258	380.205	574.631	489.258	229.035	475.603	234.048	278.021	189.367	272.559
ENSMUSG00000023988	Bysl	17	711.124	555.211	723.114	354.875	772.481	537.254	636.84	752.544	635.791	523.44	642.47	472.753	487.052	432.99	434.6	466.282
ENSMUSG00000032383	Ppib	9	2592.97	2417.43	3519.59	2293.41	2930.21	3420.21	2520.38	2975.14	4197.49	2740.94	2848.28	3044.13	1890.77	2635.7	2165.16	2325.57
ENSMUSG00000028459	Cd72	4	216.013	266.512	66.768	210.209	107.328	258.876	86.543	108.994	359.304	111.918	213.841	297.011	85.001	91.463	155.635	58.585
ENSMUSG00000039556	Ppp1r3f	X	51.874	43.498	39.684	67.889	38.663	46.359	54.444	77.886	52.245	66.027	43.997	57.114	32	39.096	32.423	50.625
ENSMUSG00000090258	Churc1	12	427.637	403.986	659.963	481.923	475.361	514.323	473.626	552.279	634.552	585.306	475.262	417.641	347.838	459.928	317.031	385.782
ENSMUSG00000038642	Ctss	3	4595.27	4067.92	5306.49	5587.44	5122.27	4868.35	4540.57	4669.89	5787.64	5367.07	5347.2	4635.56	2821.22	4163.95	2526.2	5057.55
ENSMUSG00000027406	Idh3b	2	2613.88	2301.56	3318.39	2278.12	2768.08	3386.18	2496.58	2718.79	4047.99	2770.39	2542.97	2765.73	1821.54	2392.2	2020.58	2152.75
ENSMUSG00000042292	Mrtfa	15	1169.63	1147	1332.23	1344.79	1071.53	1224.16	1038.43	1437.53	1579.9	1629.73	1141.69	1216.62	940.908	1228.36	698.866	999.515
ENSMUSG00000024146	Cript	17	375.425	459.861	551.418	414.603	446.82	590.302	400.633	422.117	621.651	479.117	425.504	454.306	300.068	415.388	377.191	375.107
ENSMUSG00000039523	Cep104	4	806.01	673.131	959.72	722.615	822.553	741.068	809.848	809.129	951.553	835.515	697.054	726.064	600.539	664.044	561.2	703.788
ENSMUSG00000026749	Nek6	2	1066.59	1046.27	1553.58	887.529	1409.74	1312.45	1433.11	1419.94	1387.7	1206.51	1116	1050.04	850.72	1077.52	899.095	1010.33
ENSMUSG00000008140	Emc10	7	1059.67	862.61	1259.7	837.58	1007.2	1164.05	837.67	1089.8	1318.27	1118.04	890.39	870.763	756.15	838.91	592.265	790.451
ENSMUSG00000025246	Tbl1x	X	2681.1	2464.38	3622.03	2320.27	2920.6	3292.13	2659.85	3130.57	3447.55	3073.93	2961.59	2462.72	1902.66	2627.61	2041.68	2562.89
ENSMUSG00000069117	Rps18-ps6	13	2557.91	2509.53	3302.42	2538.14	2759.59	3495.11	2608.6	2928.37	3363.55	2608	2568.33	2657.84	1624.68	2618.38	1935.37	2125.92
ENSMUSG00000040532	Abhd11	5	840.137	563.594	1060.77	601.834	967.914	853.741	888.857	960.042	878.48	935.62	782.599	644.961	595.182	706.826	504.529	646.545
ENSMUSG00000050812	Ecpas	4	3759.9	3800.64	5469.08	3889.24	4512.3	4776.36	4053.99	4400.78	5220.86	5036.83	4106.39	3780.32	2848.92	4090.36	2787.64	3586.65
ENSMUSG00000023051	Tarbp2	15	504.451	305.118	520.751	339.016	523.226	541.811	356.508	401.485	686.978	433.834	449.59	394.195	339.72	336.847	287.46	306.237
ENSMUSG00000070372	Capza1	3	3160.91	2856.27	4200.56	2634.93	4084.41	4321.83	3514.53	3755.08	5006.58	3224.72	3824.24	3404.41	2379.62	3039.17	2656.11	2974.03
ENSMUSG00000107085	Gm42883	5	4	20.975	13.116	12.206	12.993	10.703	9.425	5	9.735	10.277	13.127	6.69	3	8.873	4.958	4.117
ENSMUSG00000005103	Wdr1	5	9035.3	7118.95	11009.2	8303.73	11290.9	10612.8	9391.72	9596.48	12651.6	9019.05	10267	9351.23	6198.53	9109.98	6456.84	8349.05
ENSMUSG00000047248	C2cd3	7	909.351	1141.3	1165.3	1133.57	878.534	1183.43	784.333	924.815	1567.04	1144.3	835.464	1153.38	709.489	846.309	791.401	782.347
ENSMUSG00000031364	Grpr	X	9.003	18.697	18.302	25.639	5	12.583	11.011	6.373	21.248	16.568	11.36	18.115	9	13.041	9.962	12.018
ENSMUSG00000000409	Lck	4	177.865	259.369	105.169	280.629	137.495	200.685	139.031	118.719	320.154	121.186	152.235	245.248	73	91.619	112.28	88.957
ENSMUSG00000034274	Thoc5	11	684.206	560.806	847.855	464.452	844.814	745.001	712.146	656.924	958.833	697.996	689.552	607.221	520.003	605.319	471.372	522.007
ENSMUSG00000040405	Havcr1	11	10	20.138	6.002	36.536	7.389	19.133	6	13.067	8.931	9.003	17.009	11.464	3	8.657	7.031	4.005
ENSMUSG00000009535	Rnmt	18	389.1	410.382	610.804	412.548	553.051	476.754	416.55	506.779	522.94	500.538	420.736	396.679	334.011	416.205	311.856	382.695
ENSMUSG00000049657	Zbtb5	4	278.334	340.78	351.88	247.869	303.929	248.105	278.1	308.944	394.119	308.762	306.742	242.583	207.201	266.586	191.511	226.522
ENSMUSG00000029672	Fam3c	6	430.765	486.913	605.388	593.063	541.584	558.917	502.81	537.1	574.828	566.078	494.381	426.839	362.428	402.608	335.903	480.264
ENSMUSG00000057777	Mab21l2	3	221.229	247.181	279.765	207.378	169.042	167.49	132.391	227.952	206.282	320.753	210.293	155.838	159.816	129.342	51.212	124.129
ENSMUSG00000022536	Glyr1	16	2508.45	2341.49	3242.13	2451.37	2876.43	2925.13	2640.86	2865.05	3533.36	2826.1	2697.26	2501.98	1927.46	2427.23	1867.13	2486.85
ENSMUSG00000021610	Clptm1l	13	2287.48	1976.17	3042.84	1510.51	2660.97	2575.79	2388.16	2548.38	3321.43	2147.18	2368.56	2023.77	1633.94	1810.49	1564.97	1771.09
ENSMUSG00000028854	Slc9a1	4	2184.36	2159.52	2767.21	1876.69	2064.64	2382.75	1910.69	2193.01	2391.01	2156.41	2018.33	1836.42	1484.78	1876.03	1130.02	1794.79
ENSMUSG00000029600	Rita1	5	120	103.221	144.27	185.241	91.449	80.593	87.84	115.824	160.868	156.212	86.836	110.839	63	98.039	54.815	87.233
ENSMUSG00000092200	Tnxa	17	13.965	0	3.304	1.061	1.29	10.592	13.405	28.268	5.582	3.642	3.912	1.075	11.626	8.734	4.152	14.769
ENSMUSG00000019494	Cops6	5	925.415	688.377	1203.32	670.721	1100.29	1048.3	954.01	1056.3	1301.47	896.654	1006.88	854.128	648.672	854.304	586.853	765.456
ENSMUSG00000026991	Pkp4	2	2220.85	2016.02	2575.02	1214.5	2563.82	2550.5	2263.34	2399.16	2702.49	2001.84	2351.66	2002.74	1587.04	1817.76	1986.06	1749.02
ENSMUSG00000073490	Ifi207	1	234.531	255.701	314.033	146.799	208.092	103.972	260.881	391.478	177.233	231.806	272.347	158.65	168.796	136.824	50.867	114.107
ENSMUSG00000050440	Hamp	7	29.451	110.26	54.323	4.327	21.725	15.474	70.954	99.645	9.684	18.073	21.071	24.64	73.015	86.043	35.31	28.033
ENSMUSG00000030876	Mettl9	7	1056.84	789.097	1316.81	954.811	1122.11	1030.2	1015.3	1173.52	1368.93	1099.53	1171.38	839.977	704.108	966.329	754.138	788.877
ENSMUSG00000004356	Utp20	10	2380.77	2367.64	3306.67	1896.9	3144.63	3159.13	2749.29	3074.62	3238.04	2550.19	2299.34	2727.97	2165.94	2373.66	1788.28	2098.72
ENSMUSG00000037415	Ranbp10	8	985.075	837.85	1337.65	1100.51	1026.32	1172.84	885.82	1086.25	1339.75	1103.93	1027.52	1046.31	728.819	985.327	781.874	997.351
ENSMUSG00000028494	Plin2	4	961.278	1029.87	1026.98	1289.7	840.198	1011.68	808.259	945.381	1381.68	1045.82	930.001	1011.05	526.994	848.106	554.034	949.365
ENSMUSG00000004264	Phb2	6	3716.1	2788.01	4248.33	2288.01	3823.15	3612.09	3334.72	3478.79	4671.8	3049.97	3473.74	3080.8	2442.77	2912.08	2355.07	2457.34
ENSMUSG00000115384	Gm49205	14	2.16	4.543	7.518	2.728	5.35	2.496	0	8.072	4.944	6.437	7.721	2.231	2.004	2.04	1.165	3.243
ENSMUSG00000055239	Kcmf1	6	1728.38	1240.43	1955.52	1106.34	1818.52	1558.28	1671.33	1678.81	1732.49	1553.11	1604.15	1386.15	1143.05	1492.79	1151.2	1351.44
ENSMUSG00000070601	Vmn2r84	10	12.868	24.056	44.032	44.088	23.908	29.253	21.615	38.976	37.488	50.21	24.767	30.908	14.181	20.407	22.475	25.336
ENSMUSG00000027086	Fastkd1	2	367.694	366.601	577.442	530.084	439.495	408.305	386.894	466.984	518.291	561.699	381.975	384.549	344.115	380.863	311.774	302.767
ENSMUSG00000024958	Gpr137	19	409.664	427.775	571.811	645.544	384.882	496.41	356.338	467.859	565.217	528.829	372.347	526.612	350.162	446.863	272.19	350.651
ENSMUSG00000006301	Tmbim1	1	4839.21	4410.98	6959.41	4609.96	6761.03	6291.26	5780.23	6343.63	6487.69	5604.33	5699.76	5162.94	4013.22	5224.66	4006.34	5181.24
ENSMUSG00000038462	Uqcrfs1	13	2219.01	1826.12	2947.82	1594.14	2711.29	3056.31	2298.03	2320.03	3705.94	2240.51	2469.4	2256.23	1467.74	2099.34	1357.71	1770.54
ENSMUSG00000035105	Egln3	12	1922.12	1877.12	3348.17	1328.7	2242.31	2512.3	2384.29	2549.34	2500.57	3075.7	2492.89	2475.86	1861.15	2057.1	1544.25	2513.74
ENSMUSG00000020863	Luc7l3	11	1460.5	1781.11	2039.84	1951.64	1587.77	1818.02	1679.08	2029.88	2023.75	2190.76	1504.2	1627.14	1179.82	1550.42	1328.14	1438
ENSMUSG00000032187	Smarca4	9	4914.22	4168.75	5698.89	3872.52	4862.22	5239.22	4493.57	5038.09	6579	4706.66	4957.92	4483.6	3450.04	4321.6	3922.72	3817.06
ENSMUSG00000031232	Magt1	X	1793.75	1850.27	2677.46	1723.06	2239.11	2512.74	2029.42	2220.15	3211.79	2208.12	2006.71	2146.47	1549.84	1830.05	1614.41	1680.49
ENSMUSG00000078515	Ddi2	4	3369.74	4505.95	5119.05	3443.04	3687.64	5038.9	3594.51	4538.52	5577.47	4674.08	3252.43	5677.08	2748.2	3726.03	3058.95	3472.9
ENSMUSG00000037679	Inf2	12	1814.9	1754.58	1078.36	604.332	1000.56	1423.68	815.984	918.448	1419.13	873.767	1630.13	1103.14	705.775	602.399	979.426	830.354
ENSMUSG00000051851	Rtl8c	X	24	37.883	35.001	34.697	21.445	23.224	11.359	28.421	26.049	40.521	22.979	20.47	17.124	15.196	15.738	15.762
ENSMUSG00000032579	Hemk1	9	150	156.132	183.675	173.524	189.587	189.564	134.091	153.915	228.677	209.079	147.054	176.142	121	135.256	96.414	168.1
ENSMUSG00000026853	Crat	2	1356.34	912.178	1788.12	1213.32	1248.02	1320.47	1216.43	1168.59	1666.65	1403.85	1196.21	1132.8	951.413	1169.58	859.973	1014.87
ENSMUSG00000000088	Cox5a	9	2464.12	2057.84	3270.81	1976.24	2960.07	3626	2463.73	2662.59	4209.07	2598.36	2756.77	2799.65	1577.35	2362.29	2090.15	2130.78
ENSMUSG00000004568	Arhgef18	8	1279.85	1658.05	1710.59	2100.86	1354.09	1812.04	1356.44	1740.21	1966.01	1970.21	1248.57	1903.43	1018.51	1410.21	1050.93	1456.96
ENSMUSG00000010142	Tnfrsf13b	11	128	215.178	72.927	236.889	89.295	190.828	100.645	156.657	219.53	166.314	100.299	163.009	71	117.178	102.621	88.879
ENSMUSG00000019054	Fis1	5	948.599	860.707	1101.41	843.827	1004.11	1252.1	902.294	1014.98	1300.38	1013.03	979.91	882.542	742.319	916.504	653.411	785.632
ENSMUSG00000021037	Ahsa1	12	1743.2	1352.7	1760.72	835.032	1687.67	1493.43	1390.93	1502.11	2208.53	1237.31	1706.89	1495.21	1002.65	1159.71	1223.73	1097.77
ENSMUSG00000023286	Ube2j2	4	1111.5	671.293	1240.13	753.781	1047.84	909.143	915.883	982.018	1104.27	888.937	986.381	895.082	712.677	870.091	658.309	871.838
ENSMUSG00000063382	Bcl9l	9	1663.81	1527.28	2072.49	1973.24	1182.7	1528.48	1253.28	1628.49	1970.24	2021.24	1641.96	1294.68	919.037	1523.12	852.169	1275.03
ENSMUSG00000020790	Ankfy1	11	4255.31	3876.88	5244.1	3622.3	4810.85	4832.1	4245.63	4573.61	5867.65	4165.06	4412.15	4447.44	3121.45	3730.45	3037.07	4178.15
ENSMUSG00000049988	Lrrc25	8	204.073	72.172	121.695	75.022	157.462	85.157	123.48	119.846	108.404	108.51	200.17	113.574	73.844	85.521	43.152	78.341
ENSMUSG00000041740	Rnf10	5	4642.59	3607.53	5857.5	4200.66	4811.31	5604.63	4392.99	4840.09	6508.29	4943.9	4723.85	4670.67	3098.29	4514.2	3322.21	4228.16
ENSMUSG00000006057	Atp5g1	11	2465.51	2085.61	2849.17	1719.55	2609.85	2932.01	2413.61	2696.94	3674.51	2350.16	2416.53	2593.43	1740.8	2129.5	1920.92	1969.61
ENSMUSG00000045071	E130308A19Rik	4	241.046	258.916	346.847	317.643	230.006	288.335	247.165	281.548	320.032	351.102	227.966	264.623	175.15	224.635	201.249	242.902
ENSMUSG00000024299	Adamts10	17	294.918	385.501	304.955	494.787	226.751	376.883	189.84	316.897	377.411	435.92	217.188	287.14	159.152	253.132	171.901	194.757
ENSMUSG00000039956	Mrap	16	18	4.023	3.001	1	0	4	0	1	8.049	7	2	15.01	2	2	0	0
ENSMUSG00000028850	Gpatch3	4	133.006	75.527	135.301	73.707	99.351	120.339	89.016	75.383	131.311	121.373	86.047	102.198	84.995	81.131	89.372	80.061
ENSMUSG00000030965	Abraxas2	7	575.11	580.79	697.353	604.011	616.138	727.257	556.701	639.548	748.42	721.307	509.513	541.96	397.036	534.879	405.172	476.833
ENSMUSG00000040613	Apobec1	6	939.048	527.064	1120.28	911.757	1093.63	983.606	976.997	1387.5	1533.43	951.481	1088.3	1290.92	661.134	951.476	733.134	985.17
ENSMUSG00000024673	Ms4a1	19	409.752	1136.91	247.988	1449.07	343.908	996.002	455.984	434.452	1030.52	477.193	379.545	843.365	201.8	293.181	394.883	208.053
ENSMUSG00000015714	Cers2	3	1779.56	1512.14	2031.97	1239.77	2159.14	1898.46	1683.48	1927.99	2021.73	1732.51	1809.16	1502.89	1282.13	1668.21	1061.63	1365.7
ENSMUSG00000023118	Sympk	7	2618.68	2451.86	3222.37	2537.99	2629.08	3022.63	2301.04	2697.91	3778.89	2916.11	2337.6	2751.14	2049.14	2392.49	1956.81	2138.62
ENSMUSG00000038206	Fbxo8	8	339.118	380.77	570.735	488.973	447.898	496.205	376.938	560.038	576.947	505.502	413.42	399.919	282.771	410.232	285.485	377.849
ENSMUSG00000005354	Txn2	15	1981.25	1766.09	2446.35	1374.12	2098.86	2181.45	1785.62	2026.35	2751.81	2001.42	1748.78	1989.06	1387.42	1680.36	1514.23	1593.55
ENSMUSG00000033671	Cep350	1	3180.44	3365.39	4664.24	4520.79	3790.1	4244.5	3560.31	4309.13	4687.98	4763.32	3467.63	3780.49	2986.47	3672.09	2808.28	3365.92
ENSMUSG00000022677	Cep20	16	653.446	552.792	903.075	793.571	860.682	875.445	704.145	754.694	1041.91	942.748	723.611	725.769	570.723	716.043	460.552	679.197
ENSMUSG00000032182	Yipf2	9	374.812	426.207	535.947	449.432	369.189	592.996	350.322	465.706	603.504	570.447	392.484	486.604	262.134	465.73	306.626	359.756
ENSMUSG00000035355	Kcnh4	11	2	4	4.003	2	0	3.041	1	0	2.007	5.484	2.46	2.001	1	1	1	0
ENSMUSG00000083218	Gm16425	8	16.357	51.463	93.933	38.772	69.684	63.733	101.03	73.446	67.133	73.844	64.238	58.243	8.575	55.273	43.452	46.222
ENSMUSG00000019868	Vta1	10	504.96	447.079	568.717	373.124	629.954	656.164	495.126	583.761	642.118	538.546	487.197	490.58	377.562	487.967	409.296	442.344
ENSMUSG00000016028	Celsr1	15	5730.68	6138.84	9214.01	3182.34	7200.68	8605.63	6253.8	7975.56	7770.33	6075.97	6145.51	6723.83	5163.62	6379.54	4921.44	4489.84
ENSMUSG00000032175	Tyk2	9	1089.09	1088.08	1182.27	1192.61	1059.54	1462.62	813.066	1055.09	1690.6	1241.24	991.415	1179.13	746.704	920.575	771.786	1015.46
ENSMUSG00000075304	Sp5	2	6	3	2	2	5.029	13.021	4	6	6	1.012	7.021	10.051	2	2	0	0
ENSMUSG00000059316	Slc27a4	2	874.359	784.178	1275.23	747.73	840.246	840.328	783.773	1144.15	1061.84	913.226	772.827	785.08	644.191	801.463	582.09	669.517
ENSMUSG00000041638	Gcn1	5	3213.76	3087.6	3868.67	2530.14	3503.98	3266.7	2819.04	3358.69	4094.24	3410.94	2936.87	2674.73	2225.69	2747.24	2149.61	2515.11
ENSMUSG00000082095	Gm11991	11	34.23	61.519	109.094	64.179	55.178	78.388	94.333	97.973	69.224	67.743	68.297	75.701	47.027	66.835	59.638	60.912
ENSMUSG00000023030	Slc11a2	15	789.303	687.746	1039.53	1109.94	800.967	874.057	718.362	868.873	1052.45	1113.82	692.968	708.6	515.131	718.521	467.731	599.466
ENSMUSG00000025358	Cdk2	10	686.6	524.673	825.38	499.058	744.915	717.135	581.348	702.242	864.026	680.26	735.795	573.361	408.59	620.28	530.859	532.756
ENSMUSG00000002319	Ipo4	14	1353.65	1099.29	1288.65	655.507	1528.17	876.028	1073.85	1023	1073.54	931.19	1068.82	697.429	767.576	663.14	538.139	752.744
ENSMUSG00000045657	Pcdhb10	18	10	8.292	14.467	5.013	9.447	13.392	5.008	9.998	10.799	6.087	7.765	8.445	7	3.015	5.572	4.223
ENSMUSG00000070426	Rnf121	7	938.228	867.134	1324.08	758.14	1198.79	1053.76	1108.31	1414.59	1090.57	1112.48	1102	854.453	832.747	930.96	658.028	867.897
ENSMUSG00000052331	Ankrd44	1	1142.59	1248.17	1202.25	1492.94	1158.99	1409.7	1001.64	1207.85	1550.02	1354.21	999.726	1335.79	745.618	1054.82	1030.94	1023.99
ENSMUSG00000058093	Zfp729b	13	221.261	270.615	331.636	359.554	270.88	307.048	245.376	278.456	376.678	372.834	234.763	300.649	206.073	256.287	194.023	249.547
ENSMUSG00000007603	Dus3l	17	670.777	639.068	747.03	563.317	674.731	670.912	583.331	745.529	847.947	760.699	564.202	556.25	508.67	484.37	458.203	521.784
ENSMUSG00000040028	Elavl1	8	2295.97	2073.1	3052.87	1657.67	2696.71	2353.89	2309.4	2373.05	2794.58	2252.24	2451.2	1910.95	1684.4	2084.61	1511.38	1862.6
ENSMUSG00000117552	Gm5686	18	0	6.065	0	0	1.011	1.004	3.043	3.784	0	0	0	0	0	1.416	3.026	2.015
ENSMUSG00000022477	Aco2	15	6650.11	5421.65	8163.1	5364.72	7320.19	8813.95	6461.67	6614.63	10698.2	6750.56	6531.38	7320.33	4394.33	5869.11	4983.2	5580.46
ENSMUSG00000054988	Agtr1b	3	3	2.003	2	7.685	4.015	7.037	4.599	15.144	7.279	6.946	6.917	11.578	2	6.027	5.726	4
ENSMUSG00000016554	Eif3d	15	2291.93	1613	2587.64	1250.18	2413.51	1955.63	2184.75	2161.42	2481.72	1757.91	2195.09	1752	1554.67	1581.57	1443.7	1705.68
ENSMUSG00000022508	Bcl6	16	610.75	774.94	903.734	746.347	675.348	743.393	766.766	894.514	688.269	704.252	617.809	707.209	573.194	673.78	531.455	553.474
ENSMUSG00000082953	Gm13217	2	1.084	1.385	0	1.329	0	0	2.676	1.282	0	0	0	0	2.491	1.309	0	1.404
ENSMUSG00000040528	Milr1	11	91.034	62.426	64.966	83.998	71.644	79.725	51.868	110.798	72.335	83.53	70.704	76.193	64.168	65.062	31.51	56.8
ENSMUSG00000014195	Dnajc7	11	1935.33	1948.34	2365.52	1930.87	2060.36	1944.96	1966.78	2210.42	2620.01	2275.11	1922.35	1874.19	1418.82	1896.48	1580.36	1736.48
ENSMUSG00000020609	Apob	12	4037.16	6258.46	6148.79	5258.14	3848.19	4282.47	2748.99	2550.71	5685.46	3696.6	3250.46	3464.03	2059.71	2456.16	2960.7	2587.88
ENSMUSG00000025573	6030468B19Rik	11	3	21.104	2	5.004	3	12.739	1.188	1	9.492	4	5.002	3.002	2	0	3.001	0
ENSMUSG00000043424	Eif3j2	18	838.075	759.447	1027.28	589.785	961.022	822.71	981.488	1017.52	960.515	842.047	829.796	742.051	703.321	758.165	684.908	739.484
ENSMUSG00000055319	Sec23ip	7	1656.07	1383.86	2311.29	1639.18	1946.37	2033.45	1878.46	1935.18	2336.26	1994.7	1870.73	1772.03	1473.09	1854.92	1325.54	1617.54
ENSMUSG00000021904	Sema3g	14	110	89.462	95.403	109.351	74.138	87.209	95.171	98.75	77.767	125.752	99.568	72.275	66	71.859	48.035	53.224
ENSMUSG00000051730	Mettl5	2	150.104	156.952	182.681	158.48	175.538	195.261	135.902	240.491	176.705	198.844	165.589	148.845	135.001	145.728	96.585	149.41
ENSMUSG00000090641	Zfp712	13	39	49.683	65.553	69.57	33.638	52.508	32.605	41.037	62.81	50.085	39.542	47.358	34	43.419	35.392	29.109
ENSMUSG00000045257	Morn2	17	56	51.051	59.599	60.585	56.205	50.533	55.415	42.906	69.656	62.947	41.506	57.282	35	44.432	47.345	26.269
ENSMUSG00000038525	Armc10	5	788.591	667.55	1202.33	597.891	871.779	895.61	795.359	967.71	944.125	894.259	842.779	750.957	692.059	831.967	591.1	640.138
ENSMUSG00000025226	Fbxl15	19	132.006	87.357	108.527	119.88	121.832	134.448	128.04	135.534	153.44	128.172	122.425	95.059	88.002	100.783	44.751	89.97
ENSMUSG00000028060	Khdc4	3	1879.66	1956.42	2998.77	2352.19	2376.41	2377.69	2150.27	2561.87	2700.26	2871.91	2146.22	2131.84	1565.56	2199.59	1722.85	1961.89
ENSMUSG00000032867	Fbxw8	5	1477.36	1004.05	1523.13	938.412	1532.7	1346.26	1166.32	1456.23	1535.68	1332.03	1205.28	1101.39	926.442	1182.51	717.215	983.897
ENSMUSG00000006005	Tpr	1	4182.19	3826.27	5477.1	4066.13	4706.33	4990.82	4523.94	4882.41	5645.38	4983.9	4368.97	4264.35	3261.76	4267.66	3929.38	3909.15
ENSMUSG00000029068	Ccnl2	4	2418.64	3091.96	3428.27	3317.24	2946.2	3183.41	2568.99	3218.01	3654.97	3682.09	2594.11	2811.76	2005.57	2660.51	2011.12	2629.78
ENSMUSG00000030704	Rab6a	7	2380.26	2373.78	3902.44	2610.46	3152.95	3469.57	3263.51	3313.23	3773.57	3272.41	2979.7	3124.15	2328.53	3007.44	2400.89	2914.51
ENSMUSG00000060636	Rpl35a	16	2359.06	2198.82	2940.3	2017.37	2618.05	2841.4	2160.21	2488.9	3068.14	2365.93	2404.64	1958.18	1573.79	2200.98	1340.13	1695.36
ENSMUSG00000029594	Rbm19	5	801.242	559.127	870.324	401.164	741.345	509.429	649.349	642.286	784.833	628.511	628.522	506.504	478.619	466.458	537.061	456.211
ENSMUSG00000110206	Flt3l	7	161.867	316.333	147.362	323.722	115.243	200.496	108.752	152.624	195.061	250.866	110.249	186.793	105.039	128.655	101.701	106.197
ENSMUSG00000060657	Marf1	16	2693.4	3723.78	3913.38	3549.87	2783.64	4397.62	2431.6	3053.75	4802.8	3884.95	2775.22	3743.68	2205.16	2911.46	2565.37	2942.31
ENSMUSG00000074345	Tnfaip8l3	9	38	39.501	61.986	29.253	24.864	39.936	41.014	39.365	53.206	40.433	25.895	37.516	19	27.168	17.818	29.017
ENSMUSG00000037326	Capn15	17	924.573	888.183	1288.75	1084.14	840.902	902.977	747.674	965.161	1080.5	1173.32	788.361	896.769	628.089	827.387	609.843	808.632
ENSMUSG00000044950	Pwwp2a	11	895.975	778.968	1081.15	921.595	825.015	963.618	816.401	863.909	996.8	1067.02	746.504	824.495	605.585	792.051	576.725	737.836
ENSMUSG00000035399	Oser1	2	492.275	525.184	672.122	485.871	521.062	555.046	488.352	572.334	712.561	710.21	492.839	465.547	414.316	442.385	387.298	439.318
ENSMUSG00000017774	Myo1c	11	3994.78	3520.03	4488.9	3608.74	3988.29	3863.81	3940.23	4333.22	4760.25	4083.95	3783.18	3699.95	2536.51	3720.83	2564.67	3506.12
ENSMUSG00000043439	Epop	11	45.228	33.023	52.266	42.162	29.016	32.911	22.279	23.094	38.308	18.066	34.871	32.982	16	27.076	7.009	10.067
ENSMUSG00000029049	Morn1	4	65.999	89.892	109.019	119.793	59.234	83.856	57.361	92.877	102.413	120.243	60.214	88.089	67.999	68.498	37.471	44.013
ENSMUSG00000039656	Rxrb	17	822.066	838.289	983.501	850.002	811.325	902.194	648.29	922.08	1035.52	921.155	646.867	838.508	545.186	726.122	427.051	668.724
ENSMUSG00000052698	Tln2	9	1358.5	1687.11	2227	1042.97	1654.94	2108.17	1605.52	1866.06	1949.64	2040.79	1314.15	1717.2	1319.92	1281.72	1192.12	1472.91
ENSMUSG00000027937	Jtb	3	470.376	536.602	640.427	453.366	631.091	626.23	582.506	640.708	655.596	613.974	563.058	482.614	381.986	532.296	338.005	475.595
ENSMUSG00000000563	Atp5pb	3	4241.94	3567.22	5567.82	3285.55	4975.35	5739.98	4257.04	4410.66	6841.22	4364.01	4573.69	4709.22	2835.19	4167.5	3387.09	3586.47
ENSMUSG00000006191	Cdkal1	13	460.632	487.498	646.731	563.251	590.795	592.466	551.388	670.197	661.419	677.907	498.509	507.925	415.927	500.157	407.26	478.78
ENSMUSG00000118642		17	288.254	882.825	855.061	938.015	779.783	766.805	823.899	832.064	1204.28	1023.45	932.327	562.831	335.924	514.125	755.766	481.365
ENSMUSG00000020273	Papolg	11	405.635	506.11	654.623	518.146	540.424	701.228	486.165	614.003	731.882	569.907	428.325	620.902	388.901	448.941	391.824	454.935
ENSMUSG00000027193	Api5	2	2860.89	2518.68	4031.9	2371.23	3595.22	3318.07	3189.84	3246.31	4090.41	3103.2	3062.16	2905.84	2240.15	2952.64	2152.8	2513.65
ENSMUSG00000061288	Taok3	5	2883.21	2866.45	4020.52	2476.87	3225.29	3794.94	3332.17	3728.11	3910.5	3201.71	3393.59	3357	2739.74	3301.95	2690.87	3007.33
ENSMUSG00000022370	Mrpl13	15	909.412	638.649	974.296	550.068	861.248	836.681	700.547	861.061	975.933	808.21	865.037	605.436	601.319	659.174	601.885	584.842
ENSMUSG00000050505	Pcdh20	14	4	6	3	6.026	0	6	3.268	7	5.013	5	0	3.002	7	9	5.004	12.824
ENSMUSG00000041684	Bivm	1	220.725	252.761	343.274	290.86	265.015	281.295	243.406	265.564	337.952	339.381	221.175	270.87	203.999	236.179	222.858	204.798
ENSMUSG00000040112	Mrps35	6	697.774	559.614	848.5	652.937	700.253	691.387	572.128	705.63	857.67	819.25	642.011	569.13	527.221	578.015	462.086	566.905
ENSMUSG00000027387	Zc3h8	2	84	67.308	91.904	75.039	54.073	58.578	45.679	72.202	90.059	92.305	68.217	54.876	61.011	53.709	38.698	48.934
ENSMUSG00000021260	Hhipl1	12	65.933	41.061	47.712	67.986	68.955	57.85	57.428	48.426	93.888	83.757	55.865	95.63	48.058	71.327	54.086	43.541
ENSMUSG00000037573	Tob1	11	1193.81	1300.36	1837	2562.05	1188.87	1857.71	1132.86	1375.98	2245.74	1884.42	1383.91	1702.45	743.563	1500.77	963.781	1413.54
ENSMUSG00000080904	Gm11966	11	0	30.647	34.492	17.127	13.455	29.074	12.007	14.456	22.472	25.751	20.883	21.781	0	25.399	0	0
ENSMUSG00000015357	Clpx	9	764.518	676.207	1041.32	747.335	870.053	909.272	811.652	926.889	1086.45	896.593	858.3	716.312	601.896	748.075	622.572	725.208
ENSMUSG00000037960	Card19	13	651.359	501.439	905.287	524.643	683.132	760.732	729.573	756.909	728.818	704.914	632.261	627.616	485.995	585.348	435.1	642.846
ENSMUSG00000066366	Serpina1a	12	34.632	121.917	26.014	62.05	21.954	54.008	30.415	27.336	54.37	16.665	27.74	50.241	20.611	11.179	8.525	13.27
ENSMUSG00000043909	Trp53bp1	2	903.712	988.329	1098.89	1090.51	894.657	1169.11	832.451	939.933	1429.26	1068.99	776.72	1107.14	703.417	842.666	736.771	700.13
ENSMUSG00000021981	Cab39l	14	723.827	760.829	968.104	821.535	896.626	892.501	849.637	889.259	1053.65	1017.55	815.904	787.413	678.976	716.742	614.596	831.085
ENSMUSG00000015942	Gtf2ird2	5	131.828	171.429	249.197	182.141	163.413	169.018	139.946	203.196	201.666	209.678	163.093	169.169	134.734	148.895	116.635	173.578
ENSMUSG00000003099	Ppp5c	7	2119.63	1599.12	2433.06	1853.2	2195.04	2275.28	1982.39	2101.68	2868.7	2219.07	1938.06	1868.26	1472.99	1817.55	1364.82	1695.27
ENSMUSG00000024583	Txnl1	18	1504.97	952.051	1576.03	927.003	1726.29	1206.4	1350.53	1404.52	1661.63	1200.41	1568.18	1073.36	914.26	1111.12	963.242	1012.47
ENSMUSG00000021877	Arf4	14	4296.87	4042.32	6120.9	3476.98	5175	5953.93	5104.12	5350.61	6710.78	4535.17	5270.4	5080.87	3329.54	4539.83	4104.47	4229.33
ENSMUSG00000092558	Med20	17	685.832	615.53	846.287	653.007	713.511	688.112	724.763	789.367	790.593	826.387	618.827	642.89	477.215	642.292	489.821	598.548
ENSMUSG00000029390	Tmed2	5	6055.28	5256.3	8283.01	4850.33	8077.63	8203.43	6670.15	7426.98	10001.9	6755.73	7415.9	6539.46	4573.84	6366.6	5505.89	5348.37
ENSMUSG00000042599	Kdm7a	6	2794.31	2869.02	4459.41	3044.96	3984.39	3242.44	3441.09	4142.14	3504.95	3998.43	3448.55	3057.01	2386.06	3322.38	2321.51	2889.53
ENSMUSG00000033272	Slc35a4	18	1433.62	1143.51	1670.94	907.217	1717.94	1504.37	1363.22	1472.14	1979.27	1392.1	1395.9	1269.09	947.221	1205.05	907.567	1177.57
ENSMUSG00000078139	AK157302	13	80.052	73.918	144.485	111.59	108.369	75.163	96.704	92.365	133.263	142.991	134.693	109.431	37.884	103.307	63.534	117.038
ENSMUSG00000026878	Rab14	2	3495.8	3729.25	5375.26	3877	4461.61	5188.75	4259.17	4753.56	5624.08	5027.64	3949.91	4316.79	2948.2	4234.47	3168.13	3760.16
ENSMUSG00000037703	Lzts3	2	1371.18	993.81	1711.22	1456.04	1234.49	1743.53	1114.02	1457.3	1832.71	1737.27	1218.77	1326.32	838.542	1346.81	765.958	1117.41
ENSMUSG00000005267	Zfp287	11	230.173	212.343	262.103	248.951	225.199	202.553	215.402	271.312	246.551	226.449	215.31	190.877	186.463	200.76	159.105	185.588
ENSMUSG00000035329	Fbxo33	12	414.726	536.646	568.152	460.231	392.284	562.024	325.34	428.376	716.289	636.393	397.845	499.479	375.208	383.193	296.234	425.481
ENSMUSG00000034453	Polr3b	10	840.424	834.194	921.044	625.906	848.258	853.372	703.676	1052.73	1002.06	1038.84	835.734	691.588	671.656	717.673	621.832	712.646
ENSMUSG00000025728	Pigq	17	1687.34	1302.66	2064.45	1252.83	1784.72	1703.12	1503.8	1687.36	2134.94	1527.11	1475.45	1483.82	1210.26	1306.68	1096.81	1303.86
ENSMUSG00000018168	Ikzf3	11	576.491	1517.85	262.599	1591.41	326.257	1195.86	436.467	565.396	1207.37	678.447	446.096	1030.91	199.01	330.024	617.296	219.301
ENSMUSG00000057963	Itpk1	12	2449.36	1858.17	2930.77	1897.69	2538.48	3104.59	2323.05	2798.43	3422.51	2597.14	2535.58	2617.93	1748.34	2514.04	1925.71	2241.61
ENSMUSG00000042396	Rbm7	9	770.769	832.99	1115.64	825.177	1059.01	1039.8	916.392	978.926	1092.57	1086.18	917.463	915.764	664.631	874.739	539.228	908.771
ENSMUSG00000041890	Git2	5	1711.23	1996.41	2205.47	2223.23	1589.92	1867.94	1606.79	1971.14	2331.33	2247.63	1530.19	1984.24	1325.32	1766.3	1326.11	1554.33
ENSMUSG00000002871	Tpra1	6	334	371.089	402.95	485.107	300.494	478.154	259.886	364.743	524.741	481.752	304.243	338.679	248.095	290.133	188.167	312.147
ENSMUSG00000075000	Nrbf2	10	394.135	336.842	460.661	313.712	354.598	398.811	326.61	406.195	470.674	439.774	387.04	328.724	279	329.918	274.968	361.615
ENSMUSG00000020300	Cpeb4	11	1745.07	2094.53	3287.88	2332.53	2492.67	2535.96	2626.38	3067.4	2803.76	2636.59	2351.97	2525.64	1859.44	2526.97	1847.87	2187.09
ENSMUSG00000070476	Fam217b	2	166.074	153.915	257.393	244.615	115.322	174.24	134.092	190.825	217.492	227.072	144.772	200.374	115	187.641	112.418	94.326
ENSMUSG00000040663	Clcf1	19	108	272.896	59.125	238.762	61.937	231.076	85.498	85.809	166.336	104.305	84.698	219.349	40	50.75	103.46	24.153
ENSMUSG00000038886	Man2a2	7	1262.44	1438.85	1657.15	1736.56	1105.07	1450.04	1143.36	1491.61	1528.83	1794.84	1006.4	1283.56	926.927	1044.22	798.436	1037.23
ENSMUSG00000002968	Med25	7	1833.19	1615.73	2470	1711.54	1755.58	2041.95	1766.59	2016.53	2487.45	2102.94	1696.26	1849.49	1411.37	1748.64	1148.15	1624.78
ENSMUSG00000025817	Nudt5	2	619.593	565.153	705.559	426.852	727.323	644.72	510.007	658.893	827.573	592.347	556.619	526.995	460.633	453.178	446.645	447.364
ENSMUSG00000040842	Szrd1	4	2434.08	2117	3138.07	2165.12	2568.95	2858.66	2398.45	2684.86	3146.46	2768.36	2312.37	2370.89	1669.5	2309.12	1673.84	2270.71
ENSMUSG00000002771	Grin2d	7	54	74.87	107.377	81.214	41.73	73.247	40.958	98.501	94.693	97.498	68.732	66.677	49	76.963	33.808	40.584
ENSMUSG00000024614	Tmx3	18	948.055	1266.78	1519.86	1375.87	1303.01	1256.33	1321.94	1405.68	1473.32	1525.86	1205.57	1182.59	856.145	1259.33	967.455	1055.23
ENSMUSG00000028282	Casp8ap2	4	773.001	799.09	915.46	632.062	937.07	760.482	734.963	877.668	983.406	876.072	735.408	752.802	622.325	758.585	627.868	670.069
ENSMUSG00000045868	Gvin1	7	5859.51	6001.46	3792.84	2682.27	3243.19	4566.95	3457.85	2952.67	5108.72	2253.51	7017.6	4615.81	1953.19	1645	3114.33	1790.63
ENSMUSG00000094185	Gm5445	13	1.116	0	4.26	2.738	4.242	1.115	0	1.019	1.471	2.247	2.934	1.272	0	1.133	1.406	0
ENSMUSG00000031352	Hccs	X	445.426	365.896	612.898	390.312	549.777	479.481	461.729	454.29	685.124	453.872	490.753	415.862	325.2	389.6	332.578	371.642
ENSMUSG00000044390	Tigd3	19	80.586	54.992	83.843	75.5	53.033	60.43	66.771	54.575	80.577	94.888	64.314	59.798	51.311	58.109	41.567	58.162
ENSMUSG00000039018	Mtg1	7	153	131.147	228.442	109.807	221.792	178.76	154.984	196.344	233.822	183.292	208.168	123.498	122.001	140.179	117.836	124.6
ENSMUSG00000029833	Trim24	6	1526.75	1456.3	2003.51	2372.34	1679.17	2267.61	1528.01	1950.82	2305.27	2245.56	1529.97	1765.68	1411.78	1618.15	1341.64	1480.66
ENSMUSG00000062515	Fabp4	3	628.165	363.706	156.133	188.945	82.801	166.658	145.8	140.688	401.158	182.938	147.929	335.382	106.196	131.371	40.34	136.933
ENSMUSG00000003527	Ess2	16	424.391	336.653	545.031	364.763	408.303	371.522	347.113	427.495	453.884	451.635	386.731	338.84	345.449	325.627	236.372	341.14
ENSMUSG00000048076	Arf1	11	7914.07	6353.61	10140.2	5431.03	9815.56	9930.69	8201.68	8754.49	12482.1	7605.03	9051.96	8076.01	5576.01	7300.73	6328.94	6292.73
ENSMUSG00000004508	Gab2	7	802.116	544.225	861.628	663.725	763.619	631.914	644.884	714.231	649.162	711.55	770.113	555.435	435	571.406	412.216	599.77
ENSMUSG00000021000	Mia2	12	2759.67	2153.8	3198.32	2403.26	3024.74	2771.17	2818.74	2922.14	3305.84	2739.66	2553.86	2414.88	2061.99	2427.53	2010.58	2296.45
ENSMUSG00000022219	Cideb	14	503.534	455.397	688.269	526.87	630.383	738.944	645.753	612.104	695.825	634.123	550.785	622.082	408.929	543.017	544.769	548.032
ENSMUSG00000068264	Ap5s1	2	279.161	217.857	307.132	249.371	319.013	369.847	216.229	314.105	392.349	334.256	277.86	273.524	229.876	247.159	229.639	271.389
ENSMUSG00000042364	Snx18	13	666.133	699.036	903.874	693.145	761.497	609.694	649.477	845.719	700.567	890.199	621.218	685.641	493.47	656.882	423.779	553.467
ENSMUSG00000053289	Ddx10	9	572.854	461.326	684.188	486.512	645.487	533.842	590.806	619.888	683.528	604.305	587.645	499.716	451.173	529.232	386.248	507.94
ENSMUSG00000044328	Trp53i13	11	55.001	54.225	60.706	72.476	40.103	53.247	41.549	48.681	64.854	69.812	38.087	53.877	34	31.169	17.054	48.25
ENSMUSG00000049946	BC030500	8	1	0	1	1	2	1	1.004	0	3	3	3.002	0	1	0	0	0
ENSMUSG00000028902	Sf3a3	4	851.197	608.589	883.629	565.314	913.688	752.424	887.972	798.161	1020.66	731.694	788.964	646.621	569.032	644.875	578.114	563.187
ENSMUSG00000041891	Lman1	18	1898.76	1808.82	2041.98	1311.48	2176.01	2304.52	1824.72	1970.49	2946.38	1684.75	1989.53	1990.04	1400.08	1501.23	1554.19	1337.42
ENSMUSG00000013878	Rnf170	8	337.18	415.015	613.135	547.788	459.991	486.655	432.431	552.325	538.788	602.611	427.693	469.127	368.225	450.763	330.07	415.81
ENSMUSG00000056529	Ptafr	4	491.339	275.56	439.447	227.996	419.896	300.286	384.345	391.457	348.503	307.791	442.361	312.489	300.337	275.346	130.573	206.622
ENSMUSG00000028187	Rpf1	3	683.292	531.506	748.821	527.436	722.662	604.12	571.641	671.926	828.301	628.469	682.252	555.504	388.581	520.368	548.184	541.23
ENSMUSG00000028758	Kif17	4	6	3	5.26	3	0	3	0	2.235	3	7.024	1	7	0	2	0	0
ENSMUSG00000064317	Gm10146	10	0	0	0	0	0	0	0	0	0	45.822	22.196	27.313	0	0	0	0
ENSMUSG00000034768	Asb16	11	29	19.772	25.001	14.781	16.092	9.018	46.743	10.034	26.041	19.273	10.89	25.881	12	11.329	10.336	12.028
ENSMUSG00000050866	Clrn3	7	1544.66	1237.43	1951.97	1334.03	1803.36	1972.04	1708.62	1724.45	2453.52	1636.83	1814.8	1844.37	1244.63	1485.94	1299.71	1670.43
ENSMUSG00000096904	Lamtor3-ps	14	0	0	14.078	0	0	0	40.551	2.847	10.523	15.208	18.209	4.148	6.215	0	0	6.071
ENSMUSG00000024764	Naa40	19	1056.13	895.971	1277.56	1056.27	1006.32	911.53	932.962	1226.54	1200.31	1145.96	951.849	884.212	682.343	962.739	708.665	825.63
ENSMUSG00000028797	Tmem234	4	1377.41	1220.07	1736.56	1595.34	1391.09	1601.07	1247.57	1509.84	1803.72	1544.23	1278.41	1362.11	1073.55	1280.86	942.951	1261.15
ENSMUSG00000068893	Sprr2a2	3	34048.6	22794.5	40779.3	11005.8	38676	44031.3	31915.6	32400.8	46517.7	25091.3	43320.4	38041.3	19301.3	25192.3	31523	22516.8
ENSMUSG00000031101	Sash3	X	311.697	479.692	123.765	388.95	183.298	389.472	155.087	185.954	524.023	215.189	199.91	467.188	75	139.042	203.939	89.443
ENSMUSG00000031609	Sap30	8	182	93.981	155.212	90.615	146.132	124.132	95.856	128.795	172.037	127.955	115.762	113.39	75.026	120.221	66.589	85.185
ENSMUSG00000028684	Urod	4	400.628	354.796	554.878	455.106	369.39	474.699	314.714	390.064	531.39	512.368	335.18	401.237	266.559	356.958	239.309	355.745
ENSMUSG00000028906	Epb41	4	2828.31	2548.54	3367.69	2847.01	2900.26	3371.54	2527.6	2880.62	4128.53	2979.72	2628.41	3336.69	2000.33	2681.55	2421.18	2425.12
ENSMUSG00000108231	Gm4045	6	0	1.159	2.351	0	4.794	2.324	2.712	0	3.831	5.082	2.201	2.267	0	1.152	0	2.706
ENSMUSG00000042642	Flad1	3	501.74	415.545	561.377	461.878	477.866	669.715	425.778	455.798	766.813	548.298	489.059	511.344	364.054	460.485	386.867	424.346
ENSMUSG00000061755	Bod1l	5	1494.11	1507.58	1797.83	1578.33	1348.23	1638.85	1494.81	1858.47	1792.34	1892.97	1427.86	1622.66	1159.27	1446.54	1409.35	1464.18
ENSMUSG00000090071	Cdk5r2	1	59	41.687	45.402	23.084	33.441	19.166	16.649	46.952	45.063	50.053	36.64	30.573	27.852	35.813	21.87	21.018
ENSMUSG00000053819	Camk2d	3	3894.06	3797.76	5872.57	4037.23	5362.52	4943.74	4995.37	5480.75	5115.82	5438.32	4749.11	3934.68	3484.39	4355.67	3463.43	4001.54
ENSMUSG00000018882	Mrpl45	11	569.051	329.605	571.632	340.42	512.728	498.323	412.413	442.435	687.055	500.395	520.983	412.663	335.454	378.169	441.514	332.663
ENSMUSG00000037833	Sh2d4b	14	4.007	9.005	3	8.001	8.006	17.685	10	15.08	11.043	10.73	14.014	17.039	3	11.462	9.023	3.007
ENSMUSG00000052949	Rnf157	11	173.155	193.787	172.64	262.007	166.323	185.915	217.963	248.683	208.515	234.12	151.372	169.073	119.345	145.327	72.448	157.503
ENSMUSG00000015889	Lta4h	10	894.558	1003.43	1098.38	987.272	813.547	1443.92	687.535	829.061	1623.42	1141.98	818.466	1225.31	614.406	875.888	697.588	839.183
ENSMUSG00000041846	Ppp4r3a	12	2903.29	2996.77	4296.43	3341.29	3697.69	3341.96	3526.05	3782.57	3956.32	3835.73	3087.49	3183.44	2628.12	3195.52	2446.07	2977.81
ENSMUSG00000028521	Slc35d1	4	783.239	639.7	790.48	490.033	811.957	819.633	743.387	750.376	914.204	624.584	772.672	697.711	530	580.36	570.072	652.745
ENSMUSG00000042492	Tbc1d10b	7	1440.59	1049.96	1603.73	922.657	1467.05	1415.86	1122.34	1259.03	1713.84	1310.91	1299.94	1176.27	878.053	1189	884.016	1118.83
ENSMUSG00000036769	Wdr44	X	1000.3	1076.08	1452.71	1073.03	1283.25	1319.86	1342.23	1427.85	1572.09	1361.77	1191.28	1141.43	973.28	1173.02	958.978	1059.78
ENSMUSG00000014504	Srp19	18	471.258	339.938	527.946	348.349	525.793	479.885	477.629	524.252	584.181	515.793	453.497	400.207	356	436.559	329.09	369.412
ENSMUSG00000013275	Slc41a1	1	603.767	700.288	1033.62	539.707	663.695	802.201	689.676	898.953	846.149	652.294	622.185	710.699	496.49	658.001	433.068	549.404
ENSMUSG00000041571	Selenow	7	1335.65	1319.18	1584.81	1213.54	1272.03	1171.96	1267.49	1432.36	1415.2	1484.08	1265.72	1084.11	805.661	1053.7	722.529	1215.56
ENSMUSG00000021737	Psmd6	14	1318.72	867.252	1442.41	723.031	1461.51	1145.34	1143.72	1231.74	1599.77	1097.06	1290.81	933.205	806.939	985.586	825.656	785.24
ENSMUSG00000023039	Krt7	15	1487.27	929.951	1084.41	1109.1	909.301	1105.7	747.212	891.496	2003.72	1015.21	1208.86	1328.4	677.939	867.623	965.149	793.239
ENSMUSG00000074797	Itpa	2	650.323	443.266	655.728	386.064	609.885	633.846	594.654	614.334	756.215	451.028	556.789	533.153	388.297	478.768	323.293	377.043
ENSMUSG00000001767	Crnkl1	2	679.325	549.283	810.558	636.982	676.913	754.99	593.985	830.272	922.088	749.249	718.946	668.897	554.541	672.274	624.169	600.948
ENSMUSG00000017390	Aldoc	11	163.732	231.37	270.772	387.766	167.948	516.216	188.56	211.124	400.764	370.866	212.439	411.319	165.129	266.548	168.896	254.082
ENSMUSG00000049327	Kmt5a	5	2564.91	2188.44	3423.68	2467.88	2465.64	3164.87	2364.82	2579.96	4102.91	2705.35	2553.86	3120.58	1769.65	2305.44	2379.62	2246.13
ENSMUSG00000059923	Grb2	11	1922.73	1777.85	2487.44	1759.93	2236.63	2253.2	2156.46	2356.14	2510.59	2084.67	2307.28	2076.09	1543.82	2185.27	1520.27	1842.53
ENSMUSG00000048498	Cd300e	11	33.116	13.902	7.68	10.004	21.123	17.411	7	11.183	47.266	5.71	28.789	29.865	12	4.543	1	5.018
ENSMUSG00000001497	Pax9	12	31.5	42.439	71.722	45.299	30.535	36.448	47.716	62.48	45.851	50.487	61.098	39.822	39.397	39.051	18.405	33.243
ENSMUSG00000022450	Ndufa6	15	1255.77	1227.57	1651.97	1364.08	1212.4	1611.18	1166.04	1401.75	1699.25	1519.94	1125.74	1446.83	958.523	1214.53	910.834	1232.32
ENSMUSG00000026239	Pde6d	1	183.586	163.158	253.172	207.825	209.335	237.003	181.354	176.2	296.466	212.262	180.348	180.346	120	161.598	148.826	148.55
ENSMUSG00000055717	Slain1	14	198.913	184.929	206.66	176.344	158.18	202.41	118.548	151.553	199.834	177.145	155.998	150.45	89	148.425	109.552	148.731
ENSMUSG00000022771	Ppil2	16	1289.06	1239.74	1631.39	1456.96	1351.69	1565.13	1325.04	1489.39	1915.85	1603.65	1197.43	1372.73	954.95	1205.49	939.115	1233.56
ENSMUSG00000059981	Taok2	7	2251.36	2319.65	3192.09	2626.27	2498.77	2437.44	2172.32	2777.81	2916.1	2988.44	2202	2357.24	1796.43	2328.91	1563.66	2139.97
ENSMUSG00000026009	Icos	1	52	84.102	32.316	66.66	38.405	78.505	40.748	37.029	99.857	33.424	61.78	84.512	35	43.056	28.811	16.053
ENSMUSG00000048332	Lhfp	3	483.299	387.367	506.067	425.254	339.286	283.118	396.257	467.73	365.475	458.032	452.964	306.823	284.858	338.859	261.557	295.599
ENSMUSG00000001783	Rtcb	10	1951.78	1784.59	2716.11	2165.83	2341.51	2513.59	2160.47	2492.87	2287.76	2198.78	2090.3	1833.9	1451.86	1997.63	1481.98	1816.55
ENSMUSG00000017428	Psmd11	11	3263.88	2095.73	3470.15	1766.97	3440.82	2717.32	2802.97	2888.59	3743.01	2472.47	3288.54	2377.28	2055.95	2343.43	2069.17	2011.46
ENSMUSG00000025159	Mms19	19	838.031	798.219	1055.4	865.487	818.959	981.138	705.791	1037.39	1017.39	1066.51	751.163	791.386	623.384	812.705	511.373	663.395
ENSMUSG00000092541	Gm20537	9	19.58	10.127	27.712	18.551	11.753	8.33	17.183	10.682	17.376	31.549	16.692	12.449	5.191	9.46	12.181	6.468
ENSMUSG00000033712	Ccar2	14	1241.29	1164.28	1495.15	1125.32	1433.53	1357.23	1208.37	1416.47	1911.45	1341.31	1337.56	1283.32	874.048	1237.54	950.877	1107.57
ENSMUSG00000022876	Samsn1	16	58.006	150.326	56.054	77.298	62.385	104.07	65.907	97.337	150.067	56.98	80.471	123.835	49	52.754	56.835	37.209
ENSMUSG00000029427	Zcchc8	5	829.081	801.659	1015.76	740.727	939.541	922.581	753.429	858.699	1177.11	887.97	725.954	808.374	594.094	722.414	568.654	664.581
ENSMUSG00000005886	Ncoa2	1	1939.33	2186.86	2888.7	2654.74	2199.26	2422.04	2070.35	2539.55	2566.66	2823.55	1975.91	2278.89	1600.06	2127.54	1549.74	2013.94
ENSMUSG00000025020	Slit1	19	34	23.001	58.445	31.883	10.083	53.257	17.36	44.53	38.248	31.904	24.585	34.3	27	17.336	9.124	25.197
ENSMUSG00000017485	Top2b	14	2459.49	2813.76	3903.27	2993.92	2851.05	3514.17	2944.25	3346.59	3681.89	3540.79	2778.68	2786.7	2067.56	2950.61	2260.53	2420.73
ENSMUSG00000036111	Lmo1	7	11	6.01	12.05	10.974	10.547	3	4.028	20.613	10.92	12.016	4.002	10.144	4	5.014	5.536	4.02
ENSMUSG00000010175	Prox1	1	242.318	354.24	300.977	416.497	263.742	363.673	256.485	389.563	385.165	428.119	235.901	319.74	201.059	287.635	190.722	213.151
ENSMUSG00000031388	Naa10	X	737.213	560.344	868.798	500.518	872.405	757.38	735.269	735.391	972.573	724.005	722.034	662.923	498.382	690.352	512.854	558.428
ENSMUSG00000028277	Ube2j1	4	1198	1289.89	1820.74	1231.72	1634.75	1569.21	1622.79	1693.72	1722.69	1588.69	1429.29	1404.82	1055.11	1466.63	921.218	1277.04
ENSMUSG00000069729	Arid1b	17	2859.13	2946.43	3801.52	3484.64	2638.1	3211.16	2693.34	3449.15	3670.14	3806.32	2716.04	3023.28	2099.38	2902.33	2035.13	2743.19
ENSMUSG00000032757	Bet1	6	288.281	303.143	452.845	298.331	362.992	380.607	341.957	386.852	453.61	376.228	346.751	375.589	264.23	371.94	246.033	306.074
ENSMUSG00000023087	Noct	3	14968.6	14410.2	17546.6	10133.6	11171.1	14559.4	12558.3	17507.3	16964.7	18749	17302.2	11213.4	10143.8	12437.3	9666.53	13173.2
ENSMUSG00000111515	Gm5055	9	0	48.333	17.24	29.667	29.474	30.142	21.772	40.963	41.283	47.167	35.632	11.909	0	28.279	0	4.068
ENSMUSG00000020453	Patz1	11	427.116	389.969	469.149	495.472	333.983	396.301	294.854	364.463	443.563	479.676	330.068	312.33	242.999	319.492	219.743	303.059
ENSMUSG00000090394	4930523C07Rik	1	513.271	756.942	708.033	852.913	529.162	689.016	561.893	707.465	700.748	849.364	487.258	614.4	356.05	554.15	377.984	471.142
ENSMUSG00000104213	Ighd	12	416.142	1298.08	131.544	1431.66	319.745	1162.97	418.928	481.066	1112.92	566.272	411.753	1114.09	138.573	250.411	566.934	148.867
ENSMUSG00000051238	Swsap1	9	162.062	128.593	144.132	137.631	199.155	160.459	137.19	176.427	177.783	143.705	155.217	133.106	132	135.446	119.405	111.76
ENSMUSG00000084283	Gm14914	X	3.917	5.038	5.355	4.949	5.228	2.005	5.968	6.533	6.059	13.544	3.969	11.251	2.147	4.18	0	4.036
ENSMUSG00000031168	Ebp	X	1056.73	975.444	1489.31	845.153	1173.86	1727.31	1070.89	1149.04	1789.97	1169.86	1148.4	1284.4	759.259	1105.82	826.144	993.392
ENSMUSG00000053706	B430305J03Rik	3	8	4.457	3.104	9.115	8.007	5.715	2.009	5.066	10.648	4.419	5.968	5.019	2	4	2.005	3.018
ENSMUSG00000072235	Tuba1a	15	1587.46	1330.63	1818.78	1290.27	1727.89	1591.85	1534.39	1677.16	1710.57	1770.54	1774.35	1303.08	1035.76	1499.3	643.12	1236.73
ENSMUSG00000001247	Lsr	7	3405.24	3154.43	4639.45	3715.95	3948.09	4359.04	3678.18	3814.75	4894.4	4068.24	3470.87	3942.03	2570.24	3636.8	2722.71	3453.62
ENSMUSG00000024376	Epb41l4a	18	668.033	550.797	664.978	379.842	697.049	716.74	533.981	577.106	737.277	528.273	675.01	660.113	418.645	548.531	539.507	548.401
ENSMUSG00000029577	Ube3b	5	2367.44	2397.31	3167.14	2310.18	2585.7	3537.27	2348.46	2754.51	3870.1	2998.69	2245.07	3068.44	1831.39	2467.16	1913.37	2295.69
ENSMUSG00000040945	Rcc2	4	3753.35	2947.56	4464.82	2499.97	4139.68	3140.25	3431.01	3668.55	4109.16	3441.72	3474.08	2606.89	2449.26	2988.86	2245.71	2461.11
ENSMUSG00000111808	Gm18225	9	9	10.075	18.324	13.004	14.022	9.969	12.01	10.04	20.452	14.061	12.661	10.359	10	9.053	7.036	8.819
ENSMUSG00000038518	Jarid2	13	1578.35	1419.04	1989.47	1426.04	1789.69	1537.12	1470	2031.12	2037.79	1964.41	1534.54	1379.81	1166.55	1338.73	1312.38	1404.03
ENSMUSG00000004698	Hdac9	12	240	363.321	374.4	393.278	236.024	299.687	273.51	340.574	272.435	443.32	277.677	264.333	154	227.895	132.426	236.76
ENSMUSG00000043252	Tmem64	4	1310.18	1003.26	3232.62	1142.74	2314.57	2370.1	1882.2	2390.59	1813.38	2256.36	1695.56	1957.41	1355.36	1866.77	1332.57	1008.11
ENSMUSG00000031672	Got2	8	2923.24	2011.71	3437.41	1870.79	3084.19	3079.96	2562.87	2726.85	4133.08	2593.76	2967.42	2422.82	1753.04	2312.56	1990.31	2020.19
ENSMUSG00000040599	Mis12	11	486.846	396.716	655.44	396.954	528.969	456.899	453.311	528.794	623.143	524.617	442.548	436.284	339.33	367.932	404.742	430.6
ENSMUSG00000012428	Steap4	5	1052.12	1168.26	2497.91	435.418	1355.27	1894.22	1755.32	1621.91	1680.78	1250.04	1927.11	2793.77	1087.52	1108.67	697.029	1268.08
ENSMUSG00000032584	Mst1r	9	2058.8	2219.14	2987.48	1044.79	2700.02	2632.66	1878.7	2553.03	2675.49	2002.46	2313.28	2286.1	1590.92	2134.52	1443.11	1974.18
ENSMUSG00000027808	Serp1	3	3593.64	3587.87	4744.44	2578.61	4780.54	4839.4	4065.69	4187.24	6201.93	3413.19	4428.84	4315.7	2691.59	3338.05	3416.64	2739.63
ENSMUSG00000049086	Bmyc	2	140	125.055	140.385	150.453	149.001	122.468	74.629	143.301	163.201	129.058	117.877	107.473	101	103.165	93.3	96.516
ENSMUSG00000021639	Gtf2h2	13	394.129	375.207	447.67	346.584	412.217	473.616	362.652	417.45	549.643	367.478	451.843	386.502	281.956	376.323	300.385	334.009
ENSMUSG00000036873	2410004B18Rik	3	211.097	196.564	296.982	195.992	222.589	256.43	202.512	262.059	315.765	243.568	217.199	233.071	178.002	213.771	201.337	181.489
ENSMUSG00000020758	Itgb4	11	6379.13	5909.53	8359.93	6335.4	7318.78	9216.26	6219.27	7320.51	8973.23	8195.74	6819.41	6828.7	5046.17	6910.9	5410.3	6501.91
ENSMUSG00000049109	Themis	10	23.248	90.708	20.274	91.895	13.148	58.044	26.712	21.378	98.579	61.341	23.892	62.501	12.014	22.573	31.411	22.008
ENSMUSG00000032870	Smap2	4	1101.53	1192.39	1210.03	1183.11	1148.62	1422.06	1133.63	1254.29	1626.54	1075.92	1025.44	1326.03	842.879	1022.5	875.673	870.643
ENSMUSG00000034329	Brip1	11	514.62	444.881	564.808	358.996	532.019	532.08	481.097	591.005	623.718	500.315	506.002	450.875	432.52	438.064	409.956	427.13
ENSMUSG00000073491	Ifi213	1	68.093	101.218	43.815	36.996	43.371	47.373	44.656	66.574	115.938	35.569	43.398	95.155	19.001	10.93	22.658	34.487
ENSMUSG00000060373	Hnrnpc	14	4002.71	3486.81	4416.93	2831.97	4377.06	4666.35	3789.18	3865.55	5972.42	3635.38	4028.7	4190.21	2612.16	3350.96	3373.98	2974.71
ENSMUSG00000025287	Acot9	X	606.595	438.353	563.028	357.852	622.846	563.479	521.446	566.166	653.282	499.854	660.103	417.643	386.313	419.643	415.614	406.231
ENSMUSG00000067341	H2-Eb2	17	73	212.208	24.323	246.217	65.47	135.126	81.337	81.103	163.691	93.301	65.377	190.572	36	60.039	74.917	28.299
ENSMUSG00000020946	Gosr2	11	1353.72	1194.84	1631.11	1154.57	1513.47	1529.94	1325.38	1644.06	1895.58	1377.21	1410.53	1310.44	980.594	1227.55	854.475	1262.32
ENSMUSG00000029020	Mfn2	4	2868.38	2128.9	3863.67	2014.53	3191.06	3320.47	2971.75	3368.71	3412.58	2833.2	2840.3	2677.24	2010.19	2743.28	2024.02	2526.95
ENSMUSG00000079260	Tmppe	9	363.398	349.025	517.925	366.605	362.842	432.703	280.036	398.141	433.204	528.692	335.683	378.996	222.075	332.156	194.61	352.705
ENSMUSG00000021111	Papola	12	4910.43	4741.31	6578.18	4517.03	5607.03	5676.06	5205.79	5435.17	7299.34	5268.44	5430.02	5278.09	3876.83	4975.8	4388.69	4564.92
ENSMUSG00000031441	Atp11a	8	2536.87	2082.22	2848.24	1912.92	2690.52	1825.62	2214.6	2485.83	2326.31	2644.81	2267.35	1645.53	1713.84	1885.56	1332.02	1540.54
ENSMUSG00000033594	Spata2l	8	104.77	139.172	163.915	174.013	100.716	150.63	85.556	103.731	184.847	160.518	113.12	108.622	93.453	91.919	98.194	96.792
ENSMUSG00000043998	Mgat2	12	1045.81	878.551	1299.78	748.439	1267.4	1241.58	1069.28	1179.47	1554.34	978.689	1120.74	1116.93	725.403	911.461	807.884	962.691
ENSMUSG00000022350	Washc5	15	1147.77	911.371	1407.82	1077.56	1139.86	1342.37	1094.9	1215.2	1604.68	1333.65	986.991	1100.33	774.26	1048.8	893.544	803.267
ENSMUSG00000018906	P4ha2	11	218.099	204.017	362.727	282.201	176.627	197.604	196.632	259.298	275.956	405.803	255.177	244.174	184.855	238.537	157.636	187.954
ENSMUSG00000082103	Gm15320	17	20.096	9.946	15.603	12.733	9.443	8.85	9.678	12.361	16.306	17.692	14.014	11.889	8.256	7.075	8.558	14.649
ENSMUSG00000040774	Cept1	3	1728.08	1733.55	2405.6	1450.11	2288.12	2309.7	1997.21	2208.89	2228.4	1980.01	2030.43	1741.73	1469.1	1917.67	1319.58	1641.05
ENSMUSG00000025538	Sumf2	5	466.422	398.985	598.074	442.991	424.993	477.907	379.336	462.319	523.632	556.422	426.119	385.392	382.059	378.384	325.215	379.604
ENSMUSG00000043241	Upf2	2	819.358	897.69	1124.54	903.596	910.574	902.02	919.683	1084.52	1165.37	1163.33	949.066	841.537	704.592	881.408	731.706	870.085
ENSMUSG00000017781	Pitpna	11	3653.73	3016.64	4631.15	3030.29	3955.17	4007.53	3931.02	4208.05	4815.1	3951.02	3847.95	3514.14	2742.42	3638.61	3094.55	3296.04
ENSMUSG00000039886	Tmem120a	5	438.945	284.523	435.088	318.839	430.396	529.105	301.067	342.169	730.109	367.948	427.277	477.458	237	354.068	294.399	282.377
ENSMUSG00000020152	Actr2	11	5904.82	5680.65	8168.38	5034.42	8179.76	8313.99	6899.33	7461.07	9734.32	6662.58	7740.85	6157.24	4587.87	6178.55	5425.53	5510.36
ENSMUSG00000038976	Ppp1r9b	11	2730.78	2588.12	3226.78	2401.82	2469.67	2756.86	2409.74	2772.01	3235.52	2769.84	2516.54	2647.52	1716.14	2716.42	1699.87	2166.32
ENSMUSG00000062110	Scfd2	5	321.363	316.663	396.954	301.253	419.663	410.55	335.948	425.673	449.409	411.192	329.526	314.917	290.586	319.077	252.005	291.344
ENSMUSG00000044937	Ttc41	10	42.035	91.705	68.434	69.721	50.632	86.601	63.451	68.974	97.892	95.633	49.799	91.628	61	35.545	64.002	37.658
ENSMUSG00000047517	Dmbt1	7	156722	145135	362088	53499.5	228923	358394	180519	208884	328524	156505	228137	332210	134079	184410	162895	64907.6
ENSMUSG00000024670	Cd6	19	72.015	94.257	36.812	105.028	26.468	125.772	34.507	39.742	151.396	37.032	55.915	121.107	13	18.548	40.303	16.868
ENSMUSG00000020326	Ccng1	11	1510.14	1733.9	2325.45	1587.69	1828.17	2158.04	2004.12	1894.44	2774.4	1948.32	1876.9	1688.39	1235.75	1661.87	1439.81	1383.25
ENSMUSG00000025428	Atp5a1	18	16579	15324.8	23768.3	14075.5	21019.5	24272.7	17735	19102.7	27917.1	18630.2	18215	19354.8	11714.2	17645.4	13626	14862.8
ENSMUSG00000029617	Ccz1	5	1021.31	1059.07	1361.7	918.918	1156.14	1258.85	1089.26	1188.62	1522.02	1165.29	1060.71	1058.18	841.551	1075.03	770.785	831.328
ENSMUSG00000021952	Xpo4	14	1503.99	1347.83	1760.82	955.849	1684.83	1290.2	1501.44	1491.44	1656.84	1346.46	1474.21	1079.97	1073.57	1109.74	1013.94	1121.93
ENSMUSG00000041736	Tspo	15	1557.17	996.481	1350.36	823.529	1455.85	1604.93	944.242	1206.28	1919.75	986.864	1796.44	1109.41	712.046	959.437	656.505	975.318
ENSMUSG00000097586	Gm26528	10	1.748	11.768	0	7.277	8.161	2.111	3.945	12.251	9.85	4.231	3.105	9.216	1.009	0	4.075	2.063
ENSMUSG00000050721	Plekho2	9	1153.96	719.804	1031.43	685.64	977.97	631.099	839.095	1116.08	834.658	880.586	1094.43	586.808	560.19	674.514	333.631	562.701
ENSMUSG00000032504	Pdcd6ip	9	5643.7	5827.56	8245.11	5134.17	6988.81	7878.85	6258.19	7588.25	8893.22	7019.44	6480.05	6631.75	4962.96	6506.37	5337.42	5729.81
ENSMUSG00000028932	Psmc2	5	2385.74	1521.89	2432.97	1439.87	2337.14	1916.8	1959.56	2013.45	2559.73	1859.22	2151.52	1601.07	1480.92	1635.23	1480.76	1478.33
ENSMUSG00000028668	Eloa	4	1892.67	1551.43	2680.57	1709.78	2304.48	2068.1	2283.12	2358.6	2293.65	2311.86	1996.76	1940.85	1496.16	2041.81	1426.3	1833.81
ENSMUSG00000071568	Gm5874	6	20.781	17.245	17.804	15.734	7.512	10.201	22.519	15.957	25.723	21.318	14.177	17.816	8.41	16.876	10.878	12.426
ENSMUSG00000009030	Pdcl	2	564.297	487.536	839.306	572.027	762.334	759.937	662.97	790.137	868.879	651.529	683.042	598.574	483.563	616.538	454.306	555.132
ENSMUSG00000079658	Eloc	1	572.846	504.344	695.538	389.994	628.086	553.487	643.709	633.694	656.172	592.264	611.085	499.623	393.251	531.645	350.094	521.287
ENSMUSG00000068663	Clec16a	16	1442.52	1496.14	1996.97	1431.33	1632.1	1762.5	1489.95	1701.48	1840.88	1676.23	1424.04	1476.5	1181.63	1421.86	1074.67	1431.75
ENSMUSG00000024854	Pold4	19	223.206	297.41	288.76	397.619	217.886	408.929	224.327	228.934	441.312	211.261	242.837	428.926	151.992	199.882	203.92	143.274
ENSMUSG00000031600	Vps37a	8	1246.4	1434.2	1916.76	1674.96	1503.41	1429.06	1466.6	1694.89	1716.6	1819.36	1367.38	1311.79	1085.91	1351.91	931.913	1271.2
ENSMUSG00000020228	Helb	10	745.552	789.802	1072.61	849.819	835.629	831.416	666.902	962.433	978.151	1022.82	826.026	718.641	655.169	811.578	594.57	639.251
ENSMUSG00000039041	Adrm1	2	2552.19	1523.53	2595.27	1273.72	2624.08	1958.68	1969.1	2212.79	2642.89	1853.59	2367.18	1708.49	1414.72	1731.97	1451.66	1655.63
ENSMUSG00000000168	Dlat	9	1473.29	1156.1	1878.09	1099	1803.45	1695.89	1437.31	1463.26	2152.7	1421.77	1538.49	1334.46	1021.24	1332.99	891.224	1127.98
ENSMUSG00000032469	Dbr1	9	335.526	223.221	341.623	217.759	390.049	309.744	373.598	373.187	300.71	318.116	319.188	253.746	243.967	263.33	225.607	272.915
ENSMUSG00000060509	Xcr1	9	147.742	192.297	186.589	179.792	130.257	135.329	107.669	156.276	178.295	193.052	109.47	133.833	100.278	114.681	84.229	110.219
ENSMUSG00000024334	H2-Oa	17	77.081	166.694	17.96	153.923	38.481	97.364	50.65	34.982	155.19	58.371	51.139	114.935	16	28.867	53.805	20.396
ENSMUSG00000037152	Ndufc1	3	547.187	500.518	800.292	527.311	683.321	797.009	566.797	611.898	996.324	636.998	693.503	566.507	447.793	575.788	369.303	462.672
ENSMUSG00000024347	Psd2	18	6	27.874	1.076	16.01	7.063	8	0	6.002	10.877	16.217	8.245	12.437	4	1.088	5.007	11.006
ENSMUSG00000062933	Gm10123	9	2941.66	2628.56	4042.22	2224.52	4351.24	3806.25	3029.14	3415.66	4870.46	3299.61	3651.99	2908.82	2118.82	2920.12	2642.14	2493.34
ENSMUSG00000035580	Kcnh8	17	20	31.894	21.182	35.799	17.017	23.677	13.844	23.013	28.447	29.315	18.282	33.598	22	13.519	16.336	20.17
ENSMUSG00000037594	Clba1	12	77	44.167	81.548	66.326	67.881	65.991	59.932	71.336	99.491	74.961	75.212	45.294	52	45.208	29.073	47.164
ENSMUSG00000029111	Nelfa	5	688.154	447.641	807.71	553.434	710.236	689.956	641.812	697.486	846.164	628.83	655.711	630.387	474.077	579.286	554.819	575.244
ENSMUSG00000024258	Polr2d	18	263.282	188.209	280.484	149.568	285.426	223.777	212.713	257.093	346.74	236.363	235.576	216.419	178.105	181.226	182.981	194.061
ENSMUSG00000025745	Hadha	5	3122.6	3085.97	3727.15	2910.64	3292.74	4410.06	2868.89	2975.14	5101.24	3214.94	3062.6	3801.86	2108.51	2977.22	2336.2	2731.86
ENSMUSG00000047022	Mipol1	12	46.201	47.014	91.235	112.471	65.61	62.359	57.031	83.131	66.576	92.781	65.948	77.004	58.255	55.693	58.636	64.409
ENSMUSG00000105388	Rpl36a-ps2	3	510.498	633.347	673.383	775.52	673.671	885.698	715.408	709.409	742.869	944.046	721.457	713.016	288.867	735.5	276.861	571.856
ENSMUSG00000022246	Rai14	15	713.087	627.5	684.972	770.691	736.732	787.688	683.744	739.13	799.357	770.232	636.653	707.971	533.027	642.336	628.983	654.878
ENSMUSG00000006736	Tspan31	10	949.941	825.749	1187.45	848.592	967.815	1048.11	952.487	940.417	1495.33	1044.74	946.147	1019.1	688.425	914.919	706.869	836.694
ENSMUSG00000050732	Vamp8	6	967.731	882.965	1299.8	944.235	1134.08	1194.22	1000.95	1162.14	1337.18	1143.79	1005.58	939.792	722.229	975.192	628.469	909.649
ENSMUSG00000052446	Zfp961	8	336.367	335.276	390.969	260.969	376.578	351.38	330.733	370.076	467.712	378.55	299.693	347.86	283.501	273.576	307.317	264.145
ENSMUSG00000074886	Grk6	13	2758.57	2421.56	3501.14	2177.26	3067.63	3162.97	2576.32	3227.22	3557.31	2599.52	2568.97	2698.73	1880.77	2604.03	1891.91	2151.18
ENSMUSG00000026504	Sdccag8	1	409.685	376.624	430.719	293.749	275.48	400.985	269.451	324.549	434.043	391.177	299.267	470.95	310.798	313.646	317.078	234.491
ENSMUSG00000035206	Sppl2b	10	836.462	661.485	1052.68	939.545	884.036	923.877	771.915	844.139	952.157	969.564	675.7	733.805	584.832	709.094	512.461	660.82
ENSMUSG00000054823	Nsd3	8	2824.05	3288.33	4015.85	3347.97	3356.86	3392.78	3301.29	3587.31	3761.47	3840.92	3151.29	3102.66	2361.61	3318.25	2367.68	2815.07
ENSMUSG00000056579	Tug1	11	2551.79	3305.19	3636.38	3592.15	2749.4	4275.93	2713.78	3166.22	4574.6	3654.01	2725.37	4033.86	2131.54	2999.98	2636.07	2882.13
ENSMUSG00000046351	Zfp322a	13	377.87	499.373	726.141	522.349	501.754	680.365	413.77	516.253	766.633	665.643	422.714	673.953	401.171	504.762	384.708	455.424
ENSMUSG00000000149	Gna12	5	749.311	671.44	896.716	757.138	676.234	683.595	619.011	817.912	842.271	993.036	638.13	659.86	456.209	688.293	425.295	542.81
ENSMUSG00000018559	Ctdnep1	11	1484.13	1177.18	1867.32	1105.18	1409.94	1509.85	1324.98	1418.37	1890.49	1373.49	1513.99	1304.04	1034.68	1327.79	960.59	1210.28
ENSMUSG00000041845	Rhod	19	58	73.119	60.053	63.412	57.294	67.975	62.01	46.517	98.485	69.449	57.45	43.597	30	44.349	32.34	40.85
ENSMUSG00000038570	Saxo2	7	10	14.034	16.065	9.066	13.115	1	6.004	18.549	21.071	29.766	7.558	18.999	11	7.011	5.015	7.059
ENSMUSG00000042055	Wdr11	7	1125.26	1223.34	1584.71	1158.86	1378.61	1673.22	1287.43	1439.51	1705.6	1598.04	1201.91	1207.76	983.883	1200.23	1030.44	1109.01
ENSMUSG00000053044	Cd8b1	6	36.414	40.092	32.661	34.972	13.654	48.119	33.37	44.231	47.49	37.768	20.718	43.508	24.735	17.73	20.918	24.83
ENSMUSG00000025578	Cbx8	11	67	113.231	86.398	105.118	74.336	118.282	32.51	57.428	117.308	82.546	66.402	107.774	65	58.685	58.457	71.656
ENSMUSG00000023938	Aars2	17	372.02	273.005	437.473	282.669	374.491	365.969	299.697	365.156	514.872	327.243	331.208	360.291	300	276.734	223.974	261.881
ENSMUSG00000051396	Gm45902	2	220.698	216.084	284.006	240.632	232.825	219.077	215.407	230.21	272.529	253.577	224.844	179.906	177.524	163.174	183.077	195.411
ENSMUSG00000089911	Mfsd14a	3	1088.16	1200.88	1686.71	1324.68	1398.92	1711.18	1188.5	1345.08	1619.16	1561.67	1265.62	1321.8	962.425	1262.57	905.957	1302.59
ENSMUSG00000040396	Abhd13	8	985.949	1082.34	1477.48	1158.96	1315.91	1356.7	1103.88	1248.86	1542.18	1406.79	1053.92	1194.01	809.701	1153.75	863.55	1031.42
ENSMUSG00000014778	Fhod1	8	719.486	772.643	1148.79	878.086	653.044	913.304	594.422	758.314	1087.91	1023.49	650.884	935.656	438.519	818.606	525.285	650.501
ENSMUSG00000034341	Wbp2	11	1461.46	1246.14	1894.88	1517.82	1406.77	1598.92	1390.96	1520.63	1830.52	1605.99	1559.26	1398.87	1006.29	1515.92	1083.95	1327.48
ENSMUSG00000037720	Tmem33	5	1305.5	1338.37	1802.25	1111.84	1614.96	1684.89	1389.11	1535.49	1914.87	1472.09	1466.57	1236.56	1053.43	1325.25	1122.05	1020.11
ENSMUSG00000027339	Rassf2	2	756.015	1145.96	830.608	1322.74	652.865	1013.08	805.065	983.881	1113.95	1052.96	654.994	972.469	574.755	760.14	476.708	752.281
ENSMUSG00000020156	Pwwp3a	10	885.112	762.182	1043.53	747.944	919.368	932.302	774.03	936.131	1112.76	1025.73	756.58	709.085	645.177	661.081	474.334	710.382
ENSMUSG00000046562	Unc119b	5	826.319	756.228	1023.47	818.331	764.862	874.662	729.481	747.843	1119.5	893.133	713.776	738.825	509.586	702.885	508.418	677.806
ENSMUSG00000030655	Smg1	7	9255.83	9450.68	12239.3	9346.76	11376.9	11238.1	9782.96	11080	12983.7	11003	9645.83	9887.42	7114.7	9782.71	8190.86	8969.06
ENSMUSG00000030077	Chl1	6	435.492	362.486	645.738	329.317	564.238	390.938	605.59	784.853	465.279	575.065	488.722	357.624	413.575	344.248	285.324	323.579
ENSMUSG00000022761	Lztr1	16	1119.43	1171.61	1475.72	1120.42	1190.69	1465.24	1108.75	1384.97	1530.97	1345.51	1066.18	1234.6	940.715	1195.67	731.489	953.786
ENSMUSG00000028099	Polr3c	3	834.018	642.322	907.655	709.983	909.201	1019.82	821.299	797.228	1278.05	827.631	866.968	860	595.761	693.124	688.209	745.895
ENSMUSG00000027111	Itga6	2	9024.53	6976.26	11585.9	5934.01	10746.6	10499.9	9039.51	9405.64	10539.6	8775.99	9466.31	7669.56	6742.55	8148.15	7364.05	7540.83
ENSMUSG00000036376	Abt1	13	216.706	163.893	323.263	190.061	240.499	213.363	220.955	253.892	272.731	279.039	219.884	190.302	182.588	203.896	145.369	185.019
ENSMUSG00000037072	Selenof	3	2296.3	2139.15	3365.52	2022.87	2969.59	3156.24	2709.99	2917.7	3596.24	2738.52	2729.62	2440.39	1728.73	2585.85	1970.01	2148.79
ENSMUSG00000061531	Tmem236	2	1503.56	1757.41	2092.41	1408.36	1717.41	2462.64	1798.55	1957.86	2963.77	2497.85	1518.3	2657.98	1323.92	1537.62	1523.14	1911.91
ENSMUSG00000026715	Serpinc1	1	132.678	132.645	183.01	166.381	167.363	202.218	119.895	162.017	140.477	168.549	124.112	157.929	133.011	119.079	92.911	118.072
ENSMUSG00000035674	Ndufa3	7	605.998	594.556	975.033	779.55	765.399	816.844	676.456	759.038	1059.75	741.111	756.196	882.466	565.855	735.393	542.009	711.999
ENSMUSG00000094345	Igkv14-126	6	5	73.881	1	0	2	1.067	3.019	0	10.01	4.229	25.962	31.94	3	1	2	1.001
ENSMUSG00000050212	Eva1b	4	115.219	102.351	114.402	89.265	72.615	77.465	62.767	63.382	159.652	113.054	85.461	85.107	50	64.815	70.751	74.869
ENSMUSG00000021123	Rdh12	12	70.664	61	81.569	74.787	48.401	61.298	65.741	90.334	93.839	60.358	55.451	66.205	56.613	42.558	44.49	38.271
ENSMUSG00000092074	Dynlt1a	17	188.641	136.521	177.401	240.847	154.987	196.418	122.484	143.955	280.992	161.24	139.102	197.492	97.485	136.544	100.057	121.079
ENSMUSG00000047417	Rexo1	10	1368.52	1177.72	1583.96	1116.67	1323.46	1290.75	1205.75	1493.35	1622.27	1386.22	1183.99	1169.49	1004.68	1118.92	875.979	1142.99
ENSMUSG00000042178	Armc5	7	604.068	474.98	728.897	476.034	620.426	541.286	498.365	651.275	801.15	606.565	610.392	460.101	392.047	423.335	354.62	524.059
ENSMUSG00000032431	Crtap	9	380.075	311.343	432.11	292.549	335.512	390.562	284.017	375.09	396.157	465.466	301.475	331.055	268.002	315.293	210.954	278.142
ENSMUSG00000007610	Gtpbp3	8	417.853	337.365	504.268	299.578	429.761	366.313	345.894	380.265	446.585	396.673	391.592	266.775	297.339	289.836	187.45	270.82
ENSMUSG00000081684	Rps2-ps13	X	9910.81	7962.23	13159.3	6066.79	13336.5	15294.9	9466.39	9310.96	16757.1	8259.13	11339.2	11929.9	5693.73	8170.66	8799.8	6829.04
ENSMUSG00000025437	Usp33	3	1247.29	1359.87	2004.91	1753.48	1402.66	1707.14	1478.2	1553.59	1798.15	1787.67	1303.79	1416.95	1066.26	1377.43	1066.48	1301.6
ENSMUSG00000032127	Vps11	9	954.729	701.824	1120.62	879.536	1011.45	826.983	918.272	978.203	1048.13	1123.19	853.006	746.934	542	805.629	466.876	764.453
ENSMUSG00000015757	Ppil4	10	805.813	866.071	989.304	921.053	861.79	950.801	784.559	996.997	1009.63	1021.55	764.514	885.409	686.351	797.19	594.231	814.513
ENSMUSG00000056296	Synpr	14	17.812	17.001	16	5	6	11	9.933	11.047	13.923	18	12.012	15.002	6	7.006	5	15.004
ENSMUSG00000031807	Pgls	8	729.885	692.518	1009.93	676.947	775.427	922.337	713.377	816.143	1064.32	856.389	643.575	743.126	522.436	675.732	442.643	628.285
ENSMUSG00000021357	Exoc2	13	798.413	778.569	949.66	833.977	886.119	1003.36	728.261	856.813	943.49	947.23	768.729	633.401	532.304	713.028	531.322	642.715
ENSMUSG00000042705	Commd10	18	390.482	310.699	513.876	361.224	456.529	521.158	403.28	475.491	561.385	474.915	396.062	399.91	318.036	366.325	344.982	388.273
ENSMUSG00000034613	Ppm1h	10	1571.41	1428.91	1635.97	1451.84	1313.34	1689.38	1107.85	1494.16	1803.71	1670.51	1340.93	1581.1	980.233	1374.76	938.061	1459.63
ENSMUSG00000028959	Fastk	5	1257.08	1017.89	1627.27	1185.61	1329.09	1338.16	1158.77	1337.44	1545.3	1290.03	1130.33	1085.74	894.001	1107.21	765.458	1015.94
ENSMUSG00000031389	Arhgap4	X	374.964	725.805	179.66	809.531	283.692	630.171	307.273	307.118	821.894	316.35	313.534	639.704	150.999	203.232	291.272	156.183
ENSMUSG00000069089	Cdk7	13	427.854	364.875	487.118	389.53	525.903	450.687	443.302	532.742	512.878	548.714	436.641	388.226	355.264	433.367	275.623	338.255
ENSMUSG00000030678	Maz	7	3127.38	2604.09	3875.41	3028.32	2854.23	3342.14	2331.9	2976.26	3688.82	3251.48	2501.9	2663.69	2135.87	2637.44	1586.68	2273.03
ENSMUSG00000100801	Gm15459	5	8602.35	10112.3	11792	7249.81	9850.6	12930.1	11181	9209.01	19357.7	10286.2	10820.7	15998.3	6823.31	9129.84	9545.17	8591.05
ENSMUSG00000032480	Dhx30	9	1168.42	1064.21	1392.18	1104.55	1255.88	1210.7	1110.47	1350.16	1423.7	1384.18	1020.65	1051.46	933.144	995.095	654.66	975.8
ENSMUSG00000050017	Pitpnb	5	1615.77	1422.23	2242.63	1415.78	2120.16	1731.99	1931.27	1844.46	2029.07	1878.02	1803.74	1469.89	1280.74	1642.95	1123.23	1496.96
ENSMUSG00000041966	Dcaf17	2	590.11	539.406	645.475	579.358	561.348	648.494	565.372	555.245	776.662	645.139	491.89	579.834	512.426	470.733	431.64	460.497
ENSMUSG00000030120	Mlf2	6	2657.92	2185.95	3483.8	2425.52	3310.82	2954.01	2726.76	3024.61	3605.59	2920.62	2834.34	2459.48	1896.36	2588.67	1850.19	2456.54
ENSMUSG00000020888	Dvl2	11	295.787	283.766	423.775	449.401	297.071	355.811	242.138	348.94	396.543	452.87	260.157	314.812	203.753	305.717	151.621	232.416
ENSMUSG00000040044	Orc3	4	699.894	619.497	870.118	757.203	787.466	744.168	751.301	854.646	788.84	862.946	696.787	627.67	589.99	662.209	520.382	613.698
ENSMUSG00000078984	Gm11027	12	0	1	2.817	0	0	2	0	0	1.106	0	1.008	2.054	0	0	0	0
ENSMUSG00000028188	Spata1	3	39.863	51.445	71.969	77.367	72.948	98.851	64.501	102.693	78.064	72.312	55.593	71.662	49.495	47.263	54.733	64.69
ENSMUSG00000023927	Satb1	17	423.109	1146.14	350.93	923.647	322.566	1202.65	359.858	430.598	862.84	585.153	432.247	1355.83	218.001	292.142	430.495	222.832
ENSMUSG00000052962	Mrpl35	6	596.946	483.358	624.651	377.368	538.114	568.999	461.807	551.752	768.095	532.968	510.739	457.969	407.85	421.653	376.614	371.179
ENSMUSG00000066595	Flvcr1	1	391.495	378.776	530.939	282.35	515.001	457.458	410.635	441.826	545.479	411.112	402.563	363.097	329.028	372.424	265.486	302.352
ENSMUSG00000053436	Mapk14	17	1775.33	1515.29	2248.22	1629.84	1782.07	1954.8	1656.73	2044.89	2377.08	1975.02	1759.96	1693.7	1260.57	1771.52	1195.8	1553.65
ENSMUSG00000082140	Gm13094	4	2.266	5.769	0	9.818	0	8.747	0	12.046	11.032	9.173	6.342	9.914	4.231	2.126	9.019	1.621
ENSMUSG00000061689	Dlgap4	2	1189.26	1376.76	1752.37	1589.26	1141.51	1454.81	1422.24	1543.51	1622.12	1655.75	1256.48	1326.01	1030.35	1305.65	971.172	1255.73
ENSMUSG00000039704	Lmbrd2	15	1379.04	1606.13	2315.48	1469.6	1862.36	1984.69	1645.07	1861.37	2261.66	1928.83	1651.46	1580	1445.62	1585.97	1381.57	1407.33
ENSMUSG00000109645	Gm45246	8	14.349	76.018	119.269	62.856	74.592	86.183	60.819	77.647	84.271	86.49	99.891	55.638	9.541	62.392	46.063	57.843
ENSMUSG00000074445	Sprr2a3	3	18791.1	11920.3	21590.3	5594.11	20308.6	23736.4	16717.8	18051.5	23948.8	13852.9	22930.3	20262.8	11719.9	13610.8	17621.2	11520.5
ENSMUSG00000023073	Slc10a2	8	185.38	67.328	154.394	310.562	99.841	277.804	65.186	100.092	515.872	509.268	162.849	306.282	76.925	125.205	254.029	106.391
ENSMUSG00000069793	Slfn9	11	1361.61	1011.6	1084.33	516.067	1005.79	688.118	960.231	1076.7	1387.37	862.061	1176.74	899.818	674.328	569.999	606.974	962.681
ENSMUSG00000033400	Agl	3	866.404	822.505	1558.37	1104.87	880.42	1046.5	1234.55	1116.84	1157.29	1321.89	998.061	896.365	804.722	899.068	606.88	907.734
ENSMUSG00000028847	Trappc3	4	647.856	533.475	861.952	579.928	659.232	709.782	638.617	647.258	815.349	672.137	623.488	514.974	466.346	534.334	399.889	531.462
ENSMUSG00000031913	Vps4a	8	769.301	549.365	994.052	626.214	906.029	814.128	701.955	977.961	974.934	801.687	722.482	749.975	632.278	742.631	504.527	629.213
ENSMUSG00000020936	Nmt1	11	1809.38	1280.16	1754.53	1062.74	1820.65	1618.46	1501.99	1668.37	2350.43	1488.24	1704.52	1428.73	1071.24	1283.99	1146.86	1305.88
ENSMUSG00000112163	Gm8188	10	20.207	28.153	31.063	15.185	28.822	26.427	28.38	12.362	36.261	26.717	36.776	17.935	10.978	17.062	9.286	24.451
ENSMUSG00000033335	Dnm2	9	4285.28	4278.98	5991.43	4762.88	4480.86	5348.49	4394.68	5116.67	6177.25	5300.38	4357.98	5127.23	3274.56	4714.58	3337.09	4426.11
ENSMUSG00000042133	Ppig	2	957.012	932.97	1133	966.299	1057.92	1090.84	1050.3	1176.99	1180.87	1125.14	976.357	996.822	792.854	1012.34	907.659	904.083
ENSMUSG00000022774	Ncbp2	16	396.425	445.182	519.768	318.047	390.61	493.995	395.723	464.982	627.95	466.12	382.743	493.401	299.924	388.482	399.947	321.347
ENSMUSG00000002845	Tmem39a	16	496.559	519.019	769.536	474.981	644.459	691.159	566.866	581.128	793.522	593.347	505.343	732.296	387.395	528.402	407.939	541.243
ENSMUSG00000064267	Hvcn1	5	375	993.625	190.119	914.851	230.415	771.079	258.204	366.307	812.622	399.645	289.572	857.161	159.376	221.554	340.905	148.058
ENSMUSG00000094091	Gm21885	11	3	16.9	5	81.493	8	15.306	2	0	31.294	22.101	1	22.11	6	1	2	3
ENSMUSG00000039678	Tbc1d13	2	1624.94	1356.72	2125.37	1601.89	1642.52	2195.17	1689.85	1945.44	2450.08	1891.89	1604.24	1758.35	1188.71	1607.5	1191.51	1565.56
ENSMUSG00000009406	Elk1	X	239.764	303.064	326.268	249.963	232.993	263.31	241.293	272.318	276.868	320.463	186.352	272.844	132.382	229.133	141.766	194.774
ENSMUSG00000015697	Setdb1	3	1034.89	1019.28	1470.01	1182.51	1151.29	1299.32	1084.03	1048.23	1462.98	1301.65	950.271	1085.12	808.145	998.957	805.077	956.585
ENSMUSG00000040731	Eif4h	5	5294.13	4163.44	6579.42	4444.29	6193.41	5418.1	5003.56	5781.56	6744.2	5428.77	5433.86	4351.09	3512.01	4765.03	3550.61	4382.24
ENSMUSG00000031668	Eif2ak3	6	970.894	1030.1	1335	1141.71	1143.74	1160.56	1064.22	1227.71	1533.27	1170.94	1044.6	1154.08	810.445	1103.9	791.182	926.636
ENSMUSG00000048874	Phf3	1	2050.92	2101.17	2906.79	2470.6	2225.59	2404.04	2188.69	2741.74	2695.31	2792.59	2095.32	2419.11	1728.08	2338.87	1765.27	2068.33
ENSMUSG00000029202	Pds5a	5	4050.41	4041.68	5686.14	4412.79	4950.24	5171.65	4534.01	4954.17	6450.21	5058.54	4455.84	4320.42	3400.88	4297.52	3622.19	3785.01
ENSMUSG00000014355	Anapc1	2	3799.98	3255.57	4970.71	2937.01	4311.93	4264.93	3525.77	3964.36	5389.18	4099.97	3864.09	3326.48	2787.87	3462.88	2714.36	3067.91
ENSMUSG00000021012	Zc3h14	12	1708.22	1385.23	2112.99	1572.22	1981.82	1741.59	1559.28	1847.86	2098.28	1885.71	1632.64	1437.5	1264.44	1602.65	1184.26	1311.1
ENSMUSG00000016256	Ctsz	2	2671.39	1903.1	2340.86	1512.88	2459.58	2394.69	2122.26	2168.81	3128.74	1756	2586.45	2270.4	1572.72	1928.45	1538.84	1721.68
ENSMUSG00000029649	Pomp	5	1810.25	1174.95	1668.9	885.503	1853.1	1751.97	1522.74	1512.52	2144.59	1305.05	1856.21	1301.23	1049.86	1215.15	1128.13	1110.06
ENSMUSG00000025781	Atp5c1	2	3089.93	3044.26	4778.39	3201.72	3826.42	4733.17	3803.57	4124.64	5191.93	3921.71	3605.47	3774.24	2406.38	3686.82	2701.07	3167.55
ENSMUSG00000024158	Hagh	17	273.212	244.625	356.709	344.506	255.836	336.122	263.476	297.208	406.848	352.313	247.193	300.301	201.001	255.123	179.689	270.105
ENSMUSG00000024856	Cdk2ap2	19	1166.39	792.545	1244.76	869.412	1277.58	1237.36	1000.97	1058.73	1672.71	952.195	1160.6	1140.88	691.189	988.623	782.774	816.288
ENSMUSG00000072770	Acrbp	6	85.001	123.322	93.888	143.74	63.288	75.177	63.329	89.229	130.739	92.671	64.169	123.327	63.092	68.552	69.897	54.156
ENSMUSG00000051498	Tlr6	5	184.69	132.759	124.189	100.697	205.669	156.275	125.447	205.302	209.123	113.737	198.44	140.353	112.802	115.537	77.895	112.046
ENSMUSG00000026918	Brd3	2	1049.37	1261.64	1845.81	1413.6	1185.47	1476.41	1113.22	1670.39	1747.13	1717.52	1221.71	1485.37	957.025	1430.57	1041.82	1160.89
ENSMUSG00000022400	Rbx1	15	937.979	814.084	1414.09	747.333	1119.97	1104.06	963.889	1120	1276.77	1049.47	1070.46	848.967	692	952.329	754.941	820.568
ENSMUSG00000045005	Fzd5	1	2232.07	2171.1	3185.11	2733.07	2987.44	2954.67	2183.26	2473.35	3716.49	3067.25	2544.94	2219.76	1735.21	2436.15	1814.46	1974.54
ENSMUSG00000084146	Gm12104	11	2	1	2.018	6.011	7.226	0	2	6	0	1	1	5	6	8	5.037	3
ENSMUSG00000056612	Ppp1r14b	19	1378.41	639.875	993.031	502.751	1203.11	854.01	823.58	848.742	1216.21	748.574	907.155	725.692	591.706	620.057	520.052	692.748
ENSMUSG00000038023	Atp6v0a2	5	1874.53	1959.56	2150.18	1978.83	1773.12	2813.76	1591.98	1894.36	3426.26	2156.52	1881.85	2571.68	1234.45	1809.86	1630.56	1779.26
ENSMUSG00000090210	Itga10	3	12.791	28.593	41.752	40.961	23.748	18.907	8.237	18.892	41.315	31.645	20	40.033	18.183	21.354	21.515	22.497
ENSMUSG00000027411	Vps16	2	657.992	603.175	762.249	713.545	608.524	698.391	624.712	739.409	751.916	795.654	610.073	659.621	527.152	623.131	410.667	613.559
ENSMUSG00000029823	Luc7l2	6	4384.31	5373.97	6822.08	5826.88	5413.62	5482.98	5218.21	6296.71	6241	6957.43	5035.74	4818.22	3932.32	5027.19	3873.7	4529.81
ENSMUSG00000037405	Icam1	9	1170.56	1561.99	1394.05	479.354	1125.46	852.808	1294.46	1422.9	848.319	725.763	1311.39	925.06	766.669	629.775	509.501	520.851
ENSMUSG00000022661	Cd200	16	379	475.313	445.551	359.317	448.64	341.366	428.473	471.634	347.948	516.332	423.19	331.725	316.629	333.525	214.477	256.682
ENSMUSG00000011752	Pgam1	19	4868.84	3323.63	5262.38	3332.2	4942.03	5514.76	4124.62	3971.34	7236.13	4118.29	5149.62	4519.76	2872.59	3576.88	3874.15	3529.98
ENSMUSG00000024997	Prdx3	19	1140.41	880.551	1351.95	722.334	1389.86	1295.82	1010.32	1064.41	1650.15	1069.08	1215.28	984.997	738.723	1009.98	776.373	813.836
ENSMUSG00000043290	Zfp784	7	94.941	96.629	127.577	138.168	110.121	102.887	79.76	140.324	111.681	166.605	111.72	107.322	94	78.699	90.558	90.46
ENSMUSG00000021809	Nudt13	14	279.802	269.349	366.278	294.043	258.127	287.063	246.501	344.011	328.243	334.671	273.138	224.357	196.142	251.628	184.938	229.964
ENSMUSG00000024725	Ostf1	19	1495.06	1396.76	1942.76	1327.99	1550.61	2158.07	1419.08	1787.85	2219.09	1557.3	1592.29	1690.28	1107.91	1551.43	1163.23	1400.42
ENSMUSG00000034075	Zdhhc5	2	3653.54	3168.33	4551.63	3310.91	4294.11	4219.44	4045.09	4204.98	4760.58	3833.44	3872.49	3589.45	2800.98	3541.11	2776.01	3577.47
ENSMUSG00000025470	Zfp511	7	237.518	219.903	240.938	182.864	206.137	222.042	206.335	199.09	296.241	230.063	247.302	188.147	168.394	146.778	215.925	165.921
ENSMUSG00000019373	Cops3	11	1005.73	1009.69	1421.2	853.256	1263.38	1189.29	1093.31	1133.73	1415.81	1131.6	1024.22	947.122	763.155	1003.91	809.95	791.424
ENSMUSG00000025968	Ndufs1	1	2277.47	1994.14	2976.05	1871.49	2673.57	3005.51	2354.83	2340.09	3625.14	2562.57	2349.1	2324.02	1640.78	2215.44	1913.97	1821.31
ENSMUSG00000040021	Lats1	10	2754.86	2693.14	4092.71	2693.39	3504.41	3319.47	3206.77	3464.47	3614.73	3376.56	2766.57	2983.73	2485.43	2929.42	2496.3	2681.39
ENSMUSG00000021577	Sdha	13	4010.44	3871.11	5616.09	4103.89	4350.48	4952.76	3948.9	4529.53	6212.97	4953.56	3999.34	4508.76	2911.75	4213.6	3248.84	3812.07
ENSMUSG00000038539	Atf5	7	788.045	626.258	832.982	515.056	785.367	572.282	589.587	799.768	676.509	815.737	756.031	521.653	513.351	548.805	342.355	560.734
ENSMUSG00000060802	B2m	2	16099.4	12444.2	10466.2	9534.11	11082.6	13573.2	9513.79	7583.32	21175.3	7999.89	17557.6	18156.1	5661.97	5502.68	10704.6	11025.5
ENSMUSG00000034563	Ccpg1	9	744.278	995.764	1184.63	1227.22	777.857	922.827	793.497	1067.1	1136.78	1391.7	810.689	919.825	678.88	846.934	600.414	759.959
ENSMUSG00000027015	Cybrd1	2	165.939	145.874	166.193	176.218	90.385	148.079	102.39	99.248	152.751	132.133	101.654	123.174	106.939	110.335	67.04	68.327
ENSMUSG00000083505	Gm7541	16	6	2.028	0	10.009	6.891	3	0	4.96	9.981	10.005	3.001	13.46	3	2.271	6.041	1
ENSMUSG00000027746	Ufm1	3	1259.26	1181.81	1869.43	1050.83	1623.45	1525.9	1364.25	1649.92	1770.38	1484.16	1388.07	1232.8	982.635	1344.57	1004.01	1154.51
ENSMUSG00000001999	Blvra	2	263.999	160.567	221.327	152.11	252.8	230.026	178.493	265.814	315.026	214.888	219.786	196.848	149.483	161.524	176.871	184.694
ENSMUSG00000034271	Jdp2	12	186.999	141.228	163.938	89.195	116.955	98.515	88.177	148.957	91.701	141.843	172.017	112.467	85.794	102.764	53.606	75.234
ENSMUSG00000053317	Sec61b	4	1284.76	1163.22	1715.41	780.303	1462.37	2097.4	1319.86	1495.56	2276.73	1190.51	1421.57	1696.92	942.627	1271.97	969.346	960.378
ENSMUSG00000005360	Slc1a3	15	118.877	182.19	115.498	130.251	66.912	74.776	81.592	125.167	119.455	152.236	74.918	91.355	63.057	81.917	61.649	53.718
ENSMUSG00000014769	Psmb1	17	2095.05	1609.04	2485.52	1536.75	2256.1	2298.66	1809.91	1912.05	2928.73	2051.72	1967.44	1906.09	1363.05	1836.01	1407.35	1638.22
ENSMUSG00000028362	Tnfsf8	4	14	57.78	32.054	37.268	11.313	29.575	18.045	23.841	33.185	39.031	13.957	26.053	11	19.011	13.893	12.241
ENSMUSG00000026820	Ptges2	2	443.015	270.988	457.903	328.371	453.053	374.456	298.43	362.77	560.415	335.06	408.838	379.223	268.253	352.147	264.105	273.237
ENSMUSG00000006728	Cdk4	10	1963.9	1516.61	2159.39	1306.03	2018.93	1886.55	1658.17	1926.2	2615.98	1680.08	1679.76	1685.77	1174.56	1512.84	1273.29	1289.11
ENSMUSG00000019235	Rps6kl1	12	19.001	8.983	19.309	10.011	18.333	16.056	11.014	19.665	19.214	12.263	14.052	17.293	9	6.001	4.002	15.188
ENSMUSG00000040761	Spen	4	3682.01	3735.8	5442.62	4308.13	4074.9	5488.72	4157.99	4916.2	5149.44	4975.5	4635.21	4505.57	4201.8	4417.56	4607.64	4350.97
ENSMUSG00000003604	Aven	2	414.456	297.545	461.528	306.6	373.986	367.786	294.12	379.136	472.869	362.727	334.607	282.725	259.531	286.697	239.683	259.551
ENSMUSG00000031537	Ikbkb	8	1796.75	2027.2	2304.93	1931.47	2116.51	2389.16	2053.12	2302.25	2647.03	2087.63	1789.77	2213.06	1399.4	1891.5	1640.64	1766.36
ENSMUSG00000021771	Vdac2	14	7071.33	5058.65	8455	5264.46	8704.51	8506	7461.67	7217.69	9535.68	6920.78	7881.43	6389.47	4627.13	6503.52	5921.07	5828.18
ENSMUSG00000039275	Foxk2	11	1644.12	1258.3	2033.44	1204.06	1750.6	1485.93	1590.12	1830.41	1821.29	1763.57	1550.7	1290.44	1241.04	1371.68	1047.8	1363.28
ENSMUSG00000063777	Olfr1469	19	16.946	15.048	18.866	11.68	13.741	11.996	13.914	16.986	10.067	21.255	18.273	13.833	5.263	10.91	8.099	11.245
ENSMUSG00000025374	Nabp2	10	727.148	512.277	850.357	542.638	797.839	830.413	725.87	751.563	1111.32	693.178	752.924	782.996	525	656.499	623.435	563.922
ENSMUSG00000006315	Tmem147	7	665.435	473.139	859.015	413.329	914.877	629.164	663.331	677.59	837.042	579.803	656.518	477.768	420.841	514.764	319.197	447.548
ENSMUSG00000080885	Rpl10-ps6	19	0	0	0	0	1.892	0	0	3.012	7.554	11.453	7.558	0	2.269	0	0	0
ENSMUSG00000005936	Kctd20	17	1551.24	1374.47	1979.43	1507.97	1589.92	1689.25	1373.16	1755.15	1819.96	1762.91	1522.56	1314.32	1165.95	1433.87	954.307	1324.99
ENSMUSG00000013698	Pea15a	1	744.08	729.731	1060.22	858.557	736.08	866.052	706.112	927.869	1027.29	1036.32	727.169	847.71	522.633	776.931	490	778.692
ENSMUSG00000025401	Myo1a	10	8483.45	8151.86	12660.1	10963.5	12089.4	12833.5	10702.6	10564.4	13846.9	12659.9	9790.75	11337.3	7253.28	11252	7463.37	9117.87
ENSMUSG00000112844	Gm47036	12	284.428	521.827	660.618	609.795	537.79	519.467	533.714	877.048	592.313	958.543	764.237	593.276	305.346	702.656	293.681	279.23
ENSMUSG00000032232	Cgnl1	9	1930.28	1523.22	2424.45	1678.42	1994.65	1943.39	1777.49	2002.72	2005.48	2149.34	1948.78	1597.92	1425	1823.68	1323.71	1557.05
ENSMUSG00000055762	Eef1d	15	2054.62	1558.84	2011.6	1185.44	1965.63	1845.67	1567.48	1541.17	2492.84	1618.45	1989.91	1552.35	1196.76	1250.89	1631.8	1214.02
ENSMUSG00000036751	Cox6b1	7	2998.47	2832.26	4290.47	2827	3182.95	4963.7	3288.03	3325.81	4901.95	3268.4	3338.92	3985.94	2182.5	3289.36	2860.45	2803.32
ENSMUSG00000032735	Ablim3	18	41	74.253	65.265	99.735	54.922	62.968	81.585	84.337	54.807	99.727	58.421	64.542	31	51.008	35.072	47.981
ENSMUSG00000003617	Cp	3	1204.81	680.382	965.456	431.92	1316.31	826.197	1014.39	1045.08	1230.92	612.995	1447.46	921.938	587.509	557.46	736.933	433.441
ENSMUSG00000030127	Cops7a	6	1454.83	1293.49	1850.5	1123.53	1813.05	1745.87	1554.2	1642.42	1933.16	1411.2	1453.07	1262.77	1098.18	1234.96	1047.73	1188.08
ENSMUSG00000061665	Cd2ap	17	9812.76	10520.7	17823.6	8134.91	13843.8	15723.8	12844.9	14467.7	17405.7	13009.7	13042	15166.4	9756.43	13121.2	12455.5	9930.81
ENSMUSG00000029128	Rab28	5	525.876	448.176	741.789	474.064	611.992	578.033	603.382	658.414	704.651	718.643	576.661	456.766	420.418	507.161	357.121	482.061
ENSMUSG00000059939	9430015G10Rik	4	270.179	304.378	372.193	211.209	322.5	296.555	291.751	280.926	363.337	272.433	224.613	280.592	215.534	227.637	210.214	196.699
ENSMUSG00000024982	Zdhhc6	19	916.619	790.126	1193.6	683.311	1017.08	1063.14	918.9	1096.91	1262.83	963.783	881.512	882.997	653.265	845.831	724.272	787.91
ENSMUSG00000020349	Ppp2ca	11	4174.02	3307.69	5218.16	3825.72	4785.51	4974.97	4303.88	4783.52	5795.09	4699.71	4317.43	4019.8	3084.11	4101.15	3256.75	3877.18
ENSMUSG00000091604	Gm17349	15	13	11.191	13.677	11.876	9.016	5.007	5	5.093	6.069	4.85	11	4.018	2	4	1.665	2.003
ENSMUSG00000040552	C3ar1	6	158.06	139.953	238.444	157.845	224.679	187.911	155.597	210.137	191.565	236.484	194.669	142.882	102.002	165.136	63.632	143.667
ENSMUSG00000022234	Cct5	15	3733.86	2838.24	3976.35	2225.37	4275.56	3735.39	3550.66	3657.18	4989.71	2994.67	3757.72	3154.07	2387.82	2813.22	2607.52	2545.57
ENSMUSG00000063063	Ctnna2	6	34	16.087	32.522	31.839	15.726	25.958	29.505	39.702	41.275	42.078	47.358	38.873	34	37.223	6.801	21.045
ENSMUSG00000037795	N4bp2	5	1044.18	1268.01	1562.63	1447.97	1153.53	1284.37	1202.01	1451.17	1604.53	1639.89	1119.35	1116.76	884.67	1107.9	989.534	995.265
ENSMUSG00000014294	Ndufa2	18	573.146	468.59	830.064	479.596	623.127	703.332	584.392	704.314	787.648	615.805	652.027	610.304	369.484	574.19	346.025	601.709
ENSMUSG00000025245	Lztfl1	9	456.606	483.068	611.255	528.981	487.528	604.863	473.304	520.259	723.486	566.915	464	476.165	401.514	447.422	398.552	375.673
ENSMUSG00000045210	Vcpip1	1	1604.67	1873.53	2169.79	1722.61	1900.12	2060.35	1627.55	1957.43	2330.95	2001.03	1705.66	1819.86	1258.71	1752.42	1342.94	1692.28
ENSMUSG00000040127	Sdr9c7	10	6	1.055	13.006	4	5.002	4.365	14.526	38.114	11.6	7	8.033	6	6	1	6.018	1
ENSMUSG00000032252	Glce	9	631.25	481.486	933.974	627.87	813.278	715.84	631.291	735.008	793.451	866.149	718.696	577.426	521.759	645.954	484.654	598.362
ENSMUSG00000038738	Shank1	7	126.455	318.449	147.891	319.568	132.404	191.268	156.914	188.618	201.468	272.406	108.987	227.058	113.598	120.112	91.409	134.679
ENSMUSG00000027367	Stard7	2	2019.06	1711.49	2540.14	1693.74	2416.53	2092.94	1950.67	2182.89	2649.51	2175.21	1942.82	1542.52	1423.77	1652.88	1269.27	1549.73
ENSMUSG00000111985	Gm8290	10	14.002	20.508	8.519	3.441	10.159	8.021	12.757	27.052	16.857	35.86	26.076	12.144	14.063	8.363	3.587	9.195
ENSMUSG00000084319	Tpt1-ps3	6	1378.16	3692.28	4213.85	3640.98	3205.49	3916.51	2937.94	2977.06	3766.53	4051.15	2545.34	3654.85	922.002	3021.03	1869.59	2620.74
ENSMUSG00000028798	Eif3i	4	1865.37	1390.82	2168.41	1359.99	2139.2	2190.96	1735.18	1966.58	2622.46	1834.72	1727.14	1627.93	1273.33	1594.05	1207.68	1354.81
ENSMUSG00000026260	Ndufa10	1	1849.03	1683.9	2511.78	1534.06	2240.49	2638.28	1975.97	2066.46	3314.31	1984.77	2041.52	2200.57	1364.76	1858.44	1527.2	1550.43
ENSMUSG00000020056	Washc3	10	336.106	300.063	387.128	339.726	380.266	449.4	391.084	401.553	497.009	391.64	304.716	404.494	324.076	322.283	230.679	276.865
ENSMUSG00000039183	Nubp2	17	613.544	372.221	577.305	320.562	556.212	388.604	448.519	458.832	581.499	375.042	454.216	382.619	343.999	303.135	311.286	350.631
ENSMUSG00000025423	Pias2	18	756.374	986.181	1237.66	1040.97	893.192	1120.93	925.048	1031.68	1091.53	1274.22	911.704	1013.28	740.735	1001.83	609.385	832.508
ENSMUSG00000038784	Cnot4	6	831.471	972.804	1197.27	1059	944.455	933.597	815.519	1069.62	1119.95	1186.21	799.478	1003.04	748.597	833.909	849.045	815.462
ENSMUSG00000024208	Uqcc2	17	347.605	240.248	428.886	239.088	403.393	407.55	322.986	358.642	471.404	355.759	299.386	313.433	230.761	311.01	217.598	246.405
ENSMUSG00000041420	Meis3	7	147.047	166.294	128.987	168.243	142.775	186.478	102.376	135.667	203.53	230.789	96.782	149.889	85	103.829	101.758	95.55
ENSMUSG00000021427	Ssr1	13	4425.29	3236.99	5970.09	2997.77	5837.98	4466.43	4697.78	5129.1	5970.77	4334.42	5010.61	3779.24	3476.63	3962.08	3516.8	3300.62
ENSMUSG00000024454	Hdac3	18	876.961	736.218	1157.38	762.179	1042.14	1104.25	876.406	1019.92	1187.89	939.217	839.688	818.498	615.472	844.129	628.237	716.944
ENSMUSG00000089753	Cd300ld2	11	16.015	6.005	20.263	16.993	10.676	5.072	5.7	5.911	21.472	7.283	13.585	22.722	5	10.947	3.006	6.898
ENSMUSG00000025571	Tnrc6c	11	1743.7	1950.71	2376.59	2331.85	1606.67	1951.19	1564.45	2037.08	2368.37	2614.33	1503.77	1892.53	1287.39	1656.84	1149.44	1582.06
ENSMUSG00000020463	Ppp4r3b	11	1762.22	1944.21	2458.44	1985.28	2352.45	2451.64	2132.19	2215.76	2882.49	2358.35	1917.33	2051.61	1531.39	1915.92	1562.36	1873.27
ENSMUSG00000038346	Zfp384	6	1489.41	1402.47	1727.11	1539.43	1495.61	1659.11	1529.74	1631.42	1714.71	1609.5	1359.47	1555.5	1208.04	1277.96	1314.23	1493.72
ENSMUSG00000039967	Zfp292	4	1932.95	2529.24	3531.53	2970.76	2491.05	2904.73	2497.32	3063.37	3361.82	3429.49	2441.52	2836.95	2142.4	2675.22	2298.08	2411.42
ENSMUSG00000000303	Cdh1	8	23774.7	23351.3	33053.3	23641.3	30498.8	31347.3	25402.2	25826.2	32005.2	27985.4	27883.3	24115.6	17361.2	24788.6	21215.2	24946.8
ENSMUSG00000024038	Ndufv3	17	909.175	948.9	1478.75	996.814	1088.79	1466.49	1125.95	1383.14	1467.33	1246.9	1047.93	1258.92	779.33	1187.13	673.592	982.968
ENSMUSG00000026761	Orc4	2	691.808	711.532	975.526	749.797	834.425	723.474	894.543	901.068	956.507	931.113	761.375	712.354	635.186	751.134	527.759	689.909
ENSMUSG00000029416	Slc15a4	5	596.144	569.552	492.475	732.294	638.094	603.358	496.76	597.975	710.879	584.684	537.365	487.669	366.543	514.157	300.076	469.749
ENSMUSG00000042167	Tent2	13	654.633	600.156	854.617	611.989	699.603	726.21	625.314	811.947	817.692	703.198	629.184	612.585	543.473	574.136	451.377	618.44
ENSMUSG00000025140	Pycr1	11	95.728	115.608	115.647	59.448	73.427	163.936	91.115	92.129	149.077	105.247	89.008	99.943	74.315	85.324	65.626	81.612
ENSMUSG00000017264	Exosc10	4	1181.25	1027.51	1438.33	865.501	1364.75	1120.43	1114.27	1272.66	1397.02	1136.71	1140.07	889.857	898.403	909.202	767.369	914.998
ENSMUSG00000011884	Gltp	5	1486.55	1027.9	1562.49	1068.58	1375.25	1640.77	1291.29	1435.21	2269.88	1423.27	1455.72	1365.92	843.004	1209.04	1022.35	1178.44
ENSMUSG00000071648	Rom1	19	52.052	42.64	47.581	33.006	43.703	47.194	51.482	51.358	49.827	45.794	35.16	41.18	29	37.582	37.259	26.619
ENSMUSG00000039623	Ap5z1	5	509.717	627.733	730.067	661.222	532.966	688.846	430.309	612.472	788.591	727.743	474.96	558.849	414.782	536.152	300.481	440.321
ENSMUSG00000057842	Zfp595	13	162.815	228.833	208.31	221.343	239.482	232.582	176.034	203.285	285.663	237.406	154.315	221.422	174	143.809	143.759	161.169
ENSMUSG00000030157	Clec2d	6	2385.31	4292.07	3627.75	2339.04	2792.26	3301.38	3341.28	3507.36	3163.86	2725.25	2803.28	2603.38	2128.09	2459.94	1547.03	2589.24
ENSMUSG00000057788	Ddx49	8	615.944	492.715	677.743	392.287	686.118	527.754	532.625	637.158	720.184	561.872	584.617	465.407	447.531	447.452	309.494	486.452
ENSMUSG00000031255	Sytl4	X	123.407	119.342	174.664	156.63	144.066	107.154	141.452	96.032	144.376	125.332	96.647	128.531	92.658	103.318	90.076	104.751
ENSMUSG00000037568	Vash2	1	14	19.64	21.812	19.797	31.41	15.196	13.681	25.971	19.789	36.942	27.194	11	8	10.744	12	9.48
ENSMUSG00000035370	Gm49322	10	409.017	247.269	342.584	154.411	307.643	360.727	266.699	346.828	304.839	232.362	247.55	223.825	143.761	236.615	130.924	197.591
ENSMUSG00000060090	Rp2	X	968.545	911.354	1357.82	1050.38	1185.19	1623.61	1085.94	1248.21	1654.11	1252.72	1111.52	1223.93	764.273	1218.87	868.575	875.847
ENSMUSG00000058444	Map2k5	9	468.876	478.011	623.98	524.468	526.31	601.391	496.757	546.753	683.117	586.966	448.14	585.117	414.72	515.286	389.26	440.088
ENSMUSG00000029154	Cwh43	5	1138.27	467.334	636.438	47.532	879.833	958.127	472.75	623.155	1240.48	403.528	1334.75	874.595	311.256	296.96	700.478	212.582
ENSMUSG00000040687	Madd	2	1593.87	1525.78	2115.54	1691.15	1594.28	1972.46	1482.12	1800.03	2337.56	1792.42	1460.11	1815.03	1235.13	1535.6	1125.83	1485.6
ENSMUSG00000046062	Ppp1r15b	1	5013.94	4292.22	6389.18	3904.12	5861.48	5672.86	5288.06	5164.91	6588.6	5019.04	5654.6	4867.09	3516.25	4807.99	3712.76	4887.19
ENSMUSG00000015016	Acsf3	8	502.078	457.961	528.203	395.005	445.071	530.096	431.244	521.47	639.919	531.046	395.654	400.301	316.435	398.73	296.89	341.395
ENSMUSG00000028833	Ncdn	4	1017.06	708.144	1239.96	719.208	948.191	810.635	868.451	1007.98	1047.35	1064.19	859.917	817.463	652.263	876.508	574.758	780.968
ENSMUSG00000018167	Stard3	11	741.588	695.615	1028.03	719.373	831.958	883.195	724.478	797.241	1109.87	847.279	817.062	798.465	541.404	756.637	497.232	774.322
ENSMUSG00000032215	Rsl24d1	9	659.187	605.022	811.484	375.25	827.636	601.742	688.307	660.5	824.072	655.933	676.216	573.649	460.928	554.193	529.12	600.216
ENSMUSG00000063253	Scoc	8	291.052	312.467	371.479	273.772	345.256	229.711	313.131	357.022	284.517	379.519	281.31	278.705	233.034	266.9	184.686	244.735
ENSMUSG00000001774	Chordc1	9	922.447	1182.76	1233.27	861.156	867.59	1235.12	957.879	1061.99	1702.73	1120.82	934.808	1431.74	796.69	834.686	986.742	861.304
ENSMUSG00000024869	Gm49405	19	154.279	152.473	165.527	196.589	153.483	147.568	130.086	165.944	195.857	188.956	146.494	224.925	168.02	150.667	115.413	123.891
ENSMUSG00000040714	Klc3	7	28	27.003	32.27	28.352	23.434	26.748	18.621	24.151	30.916	17.878	12.869	24.984	10	13.204	14.154	8.049
ENSMUSG00000091119	Ccdc152	15	0	0	0	10.847	1.001	0	2.002	0	0	1.001	1.001	2	0	0	0	0
ENSMUSG00000028747	Htr6	4	0	0	3.002	0	0	0	0	2	0	0	0	0	0	2	1	1.002
ENSMUSG00000025326	Ube3a	7	2563.84	3006.05	4095.53	3350.8	3332.35	3708.06	3116.63	3646.61	4065.39	3924.87	2775.49	3087.34	2236.55	3029.16	2369.56	2679.13
ENSMUSG00000070304	Scn2b	9	165.983	237.545	178.035	357.39	142.42	263.139	119.958	169.895	293.833	297.603	140.927	230.005	134.107	163.026	126.729	166.039
ENSMUSG00000056851	Pcbp2	15	4735.33	4617.82	6559.52	5144.01	5445.93	5063.1	4821.52	5434.09	5974.01	5839.48	4867.78	4492.48	3592.82	4966.88	3564.1	4233.4
ENSMUSG00000031933	Izumo1r	9	14	32.516	1.184	39.721	1	16.02	6.033	12.027	26.411	14.495	7.467	40.933	1	5.184	8.211	1.022
ENSMUSG00000097078	Gm26566	4	0	2.011	3.014	1.005	8.185	3	3	2.021	0	0	0	0	1.001	2	1	0
ENSMUSG00000040188	Scamp2	9	2847.22	2811.18	4332.46	2410.59	4032.49	4088.99	3337.12	4080.38	4211.26	3589.31	3375.15	3024.4	2456.2	3329.97	2226.2	2797.76
ENSMUSG00000009092	Derl3	10	94.063	190.238	93.038	93.911	92.295	121.499	119.102	136.258	119.655	135.03	77.332	119.798	84.562	87.39	82.25	53.285
ENSMUSG00000024096	Ralbp1	17	1652.98	1650.13	2344.68	1665.38	1793.53	2189.79	1604.74	2090.05	2529.56	2039.49	1688.67	2013.79	1461.18	1844.46	1425.61	1602.87
ENSMUSG00000016018	Mtrex	13	1307.87	1059.63	1281.61	770.638	1334.27	1154.08	1152.24	1165.25	1566.14	1135.4	1250.39	1022.9	962.56	1018.87	851.514	945.12
ENSMUSG00000030287	Itpr2	6	840.954	1804.85	994.176	1912.26	734.214	1413.54	895.849	1160.23	1592.32	1489.15	677.948	1425.84	564.199	843.105	771.064	855.536
ENSMUSG00000032269	Htr3a	9	63	92.842	59.789	69.963	68.631	58.709	48.164	90.041	60.087	132.388	70.538	83.113	54	53.516	2	39.38
ENSMUSG00000047798	Cd300lf	11	359.859	258.762	161.614	148.223	212.926	224.187	186.532	190.092	338.715	146.29	386.67	165.227	96.488	117.539	142.923	62.863
ENSMUSG00000118461	Gm21679	Y	0	0	0	0	1	1	2	0	0	0	0	0	1	0	2	1
ENSMUSG00000082356	Gm15565	9	0	1	0	2	0	0	0	0	0	1	1	2	0	0	0	0
ENSMUSG00000028730	Cfap57	4	0	0	2	3	0	0	1	1	2	1	0	1	0	0	0	0
ENSMUSG00000091366	Gm17040	9	0	0	0	0	0	3	0	1	1	2	0	1	0	0	0	0
ENSMUSG00000091381	Vmn2r83	10	1	1	0	1	1	0	0	0	0	0	0	0	1	0	2	1
ENSMUSG00000082986	Gm11389	13	2	1	1	2	0	4	1	0	3	4	4	1	2	1	0	1
ENSMUSG00000105045	Rpl9-ps8	3	0	0	3	0	0	0	0	0	0	0	0	0	1	2	1	0
ENSMUSG00000092261	Gm20519	9	1	0	0	5.002	0	0	0	0	2	1	1	0	0	0	0	0
ENSMUSG00000098080	Gm5732	7	0	0	1	0	0	1	1	0	1	1	0	2	0	0	0	0
ENSMUSG00000104623	Gm6394	3	0	3.001	0	0	0	1	0	0	1	2	1	0	0	0	0	0
ENSMUSG00000035860	Cdhr3	12	0	0	1.207	1	0	1	2.083	0	1	1	2	0	0	0	0	0
ENSMUSG00000081164	Gm8722	X	1	1	2.06	2.061	1	3.315	0	3.001	0	0	0	0	1	2	1	0
ENSMUSG00000052508	Olfr536	7	6	3	0	3	2	2	0	0	2	2	1	1	1	0	1	0
ENSMUSG00000113903	Gm5655	12	0	2	0	0	0	0	2.376	0	1	2	0	1	0	0	0	0
ENSMUSG00000083530	Gm13867	4	0	0	0	0	0	0	0	0	2	1	1	0	0	0	0	0
ENSMUSG00000112887	Gm47961	12	1	0	0	3	0	3.9	0	0	1	2	1	2.001	1	0	1	0
ENSMUSG00000007987	Ift22	5	247.856	136.159	244.68	208.648	214.719	248.173	138.549	192.845	267	222.524	276.039	177	159	215.773	148.506	140.982
ENSMUSG00000039367	Sec24c	14	3685.95	3482.07	4561.46	3174.35	4094.29	4139.24	3769.75	3904.84	5279.43	3950.63	3576.26	3855.5	2705.56	3575	2784.24	3338.15
ENSMUSG00000021361	Tmem14c	13	596.198	480.611	687.59	405.61	617.251	692.269	525.003	611.386	845.387	655.714	501.6	580.395	447.226	494.142	296.911	492.062
ENSMUSG00000038002	Cramp1l	17	1397.55	1555.17	1909.61	1504.02	1513.07	1669.68	1434.29	1619.07	1819.97	1852.9	1498.74	1574.08	1201.11	1586.41	1102.02	1459.12
ENSMUSG00000086409	Gm13898	6	1	0	0	1	0	1	1.032	0	1.017	0	2.057	1.038	0	0	0	0
ENSMUSG00000041596	Nlrp5-ps	7	4	27.26	11.846	16.968	2.017	20.261	10.006	10.623	20.586	6.356	18.776	21.933	7.062	2.082	12.727	4
ENSMUSG00000041236	Vps41	13	926.834	1005.71	1411.08	1181.67	1154.38	1427.87	1084.63	1219.18	1515.53	1332.84	1057.35	1216.12	901.307	1132.2	872.125	1079.43
ENSMUSG00000049960	Mrps16	14	412.488	392.788	462.578	340.783	460.937	476.152	373.077	402.027	539.14	384.825	359.454	398.406	306.354	360.347	255.35	312.034
ENSMUSG00000058006	Mdn1	4	2862.97	3146.75	3482.63	2116.25	3314.16	2547.58	3247.14	3248.67	2925.76	2972.75	2526.2	2326.25	2440.02	2297.65	1807.47	2177.66
ENSMUSG00000063358	Mapk1	16	2867.34	2987.87	4364.34	3041.38	3583.51	3662.3	3232.55	3728.96	4405.63	3651.18	3158.81	3142.96	2426.49	3166.7	2387.47	2924.79
ENSMUSG00000028940	Hes2	4	12	5.985	9.665	22.794	3	16.58	7	10.173	18.036	37.881	16.973	21.268	13	14.039	8.003	9.463
ENSMUSG00000021807	Rtraf	14	1152.57	936.837	1379.28	844.757	1125.19	1423.86	1197.66	1210.21	1614.9	1030.77	1227.45	1165.2	875.148	1011.98	985.386	896.175
ENSMUSG00000030110	Ret	6	162.108	166.05	267.72	142.05	188.869	287.017	180.528	223.61	230.412	281.89	164.079	227.987	167	181.985	61.72	140.956
ENSMUSG00000020395	Itk	11	92.957	216.335	47.615	154.473	53.401	146.926	64.549	71.076	210.136	118.533	42.969	149.958	13	42.861	66.945	41.592
ENSMUSG00000022856	Tmem41a	16	215.2	159.46	321.951	236.013	224.467	284.182	163.451	254.929	269.486	313.362	207.399	219.549	140.616	233.334	148.159	172.901
ENSMUSG00000026219	Trip12	1	6324.12	6261.88	8934.94	7024.23	7867.93	8425.67	7475.48	8291.12	9479.03	8041.39	7073.35	7379.25	5098.88	7067.14	5683.23	7016.79
ENSMUSG00000002205	Vrk3	7	829.95	751.694	1012.26	826.01	851.369	1077.2	678.168	920.881	1110.35	982.483	720.117	962.407	689.037	812.264	754.284	647.201
ENSMUSG00000036225	Kctd1	18	95.961	186.172	181.517	193.891	93.81	212.619	162.792	176.715	194.815	173.318	101.824	154.61	82	96.433	133.347	87.919
ENSMUSG00000035401	Emsy	7	1003.62	1131.81	1414.65	1468.73	1004.18	1272.42	964.814	1298.32	1543.97	1387.94	1015.36	1204.15	840.59	1122.43	1016.59	893.426
ENSMUSG00000071419	Rps15-ps2	6	1.002	0	0	0	0	1.035	0	1.024	0	1.025	2.065	1.034	0	0	0	0
ENSMUSG00000024397	Aif1	17	250.355	111.04	145.652	108.351	170.869	138.376	109.055	115.589	272.175	78.244	204.915	159.355	89	76.412	81.971	66.278
ENSMUSG00000076461	Trbv1	6	2.045	7.168	3.712	7.955	0	2.018	3	0	10.044	5.028	2	4.123	0	2.035	1	1
ENSMUSG00000022685	Parn	16	415.454	398.756	612.424	509.708	537.304	567.724	411.398	556.606	580.706	574.231	383.601	495.385	344.005	449.912	279.892	389.675
ENSMUSG00000001847	Rac1	5	8685	7935.23	11852.8	5470.2	10202	10524.9	9151.67	10272	11008.5	8751.5	9059.97	9744.54	6434.59	9134.03	8269.59	7010.45
ENSMUSG00000071019	Sdr16c6	4	0	4.001	174.051	9.932	8.885	7.053	22.436	151.377	7	9.836	6.001	7.003	5	5.654	1.005	5
ENSMUSG00000034940	Synrg	11	2129.04	2165.62	3230.72	2522.57	2246.59	2860.22	2350.24	2768.09	3199.44	2932.94	2117.51	2489.34	1790.84	2365.95	1678.68	2110.81
ENSMUSG00000027263	Tubgcp4	2	1494.14	1490.79	1969.42	1356.79	1640.21	1992.96	1538.84	1631.5	2441.4	1826.42	1462.07	1813.48	1229.88	1498.7	1193.38	1480.7
ENSMUSG00000039747	Orai2	5	703.693	599.25	807.401	846.762	681.516	885.384	617.49	790.157	1039.68	772.907	678.522	739.127	438.527	728.672	465.189	583.9
ENSMUSG00000036550	Cnot1	8	7939.58	7377.38	11084.5	7818.9	9400.14	9596.63	8624.23	8677.67	11306	9059.86	8282.33	8241.32	6037.52	8414.7	6286.22	7332.95
ENSMUSG00000110057	Gm2225	8	7.968	16.004	29.595	10.753	15.393	18.421	12.027	17.242	20.925	12.634	9.055	5.951	1.704	8.976	0	0
ENSMUSG00000022855	Senp2	16	1347.35	1180.59	1681.8	1270.05	1572.84	1317.7	1361.42	1490.66	1585.49	1488.6	1280.27	1149.08	1056.31	1192.26	917.786	1183.29
ENSMUSG00000025651	Uqcrc1	9	4665.7	3824.32	5961.08	3627.24	5243.31	5636.53	4621.56	4960.23	7200.16	4573.09	4793.77	4903.59	3135.53	4461.64	3389.43	3836.94
ENSMUSG00000041293	Adgrf1	17	453.644	191.495	607.802	127.549	391.58	840.354	210.159	309.72	834.502	309.599	706.026	1082.29	213.229	170.799	544.947	210.957
ENSMUSG00000029911	Ssbp1	6	415.857	359.095	476.671	361.947	482.044	423.002	428.058	535.506	502.8	483.776	452.305	341.54	334.127	382.053	355.392	341.652
ENSMUSG00000021905	Dph3	14	561.447	417.924	640.756	373.176	685.782	534.063	523.403	573.366	673.427	505.613	621.926	427.823	405.495	463.999	398.988	393.979
ENSMUSG00000079800		GL456210.1	15.872	28.05	6.583	14.531	13.526	23.792	10.929	8.209	13.014	7.448	12.378	11.646	8.885	7.463	7.012	2.001
ENSMUSG00000002033	Cd3g	9	25	74.476	25.19	76.733	21.013	63.118	25.393	37.995	85.587	41.609	30.127	81.833	17	26.024	33.178	21.808
ENSMUSG00000021906	Oxnad1	14	415.183	312.708	476.793	388.413	494.944	485.776	370.061	362.035	568.618	402.098	358.008	364.816	302.98	315.823	281.26	305.772
ENSMUSG00000037296	Lsm1	8	260.077	242.382	330.03	252.752	311.416	290.005	216.682	311.156	323.327	290.678	244.836	222.985	197.159	250.746	156.634	184.157
ENSMUSG00000090691	Gm3667	14	33.378	43.015	34.662	39.082	43.303	42.895	38.985	18.664	52.219	48.931	35.587	28.293	18.007	34.435	20.847	26.407
ENSMUSG00000026726	Cubn	2	19	379.894	19.671	31.963	24.031	31.011	26.619	28.471	35.917	30.826	23.015	35.085	19.212	21.984	21.052	28.128
ENSMUSG00000079547	H2-DMb1	17	870.338	397.401	259.57	311.588	387.504	419.532	281.375	228.046	585.57	219.191	464.989	295.322	163.912	163.621	210.822	208.591
ENSMUSG00000030469	Zfp719	7	243.39	224.113	300.948	253.269	286.655	248.535	261.294	279.503	287.335	281.137	232.476	254.191	161.666	262.279	177.703	204.617
ENSMUSG00000030553	Pgpep1l	7	0	1	0	0	0	1	2	1	1	1	0	2.012	0	0	0	0
ENSMUSG00000073412	Lst1	17	125	69.499	32.805	32.61	51.832	41.659	36.696	55.858	127.372	30.322	101.411	74.491	38	30.392	13.234	40.709
ENSMUSG00000006717	Acot13	13	131	172.104	194.693	188.982	108.034	221.467	149.833	160.481	247.819	226.206	135.867	198.046	92	168.251	132.316	133.55
ENSMUSG00000032571	Pik3r4	9	714.014	642.136	891.076	782.595	686.744	841.552	596.375	778.724	1003.82	897.381	616.756	740.981	509.506	692.752	481.967	615.731
ENSMUSG00000027091	Zc3h15	2	1066.97	1024.44	1319.18	993.364	1210.81	1374.96	1280.19	1250.42	1439.21	1206.32	1199.51	1225.32	954.459	1103.54	1022	1211.32
ENSMUSG00000010914	Pdhx	2	561.553	348.894	670.962	321.517	600.297	551.631	521.852	533.831	651.199	542.378	475.644	414.987	367.003	404.187	377.01	425.355
ENSMUSG00000034022	Cpsf1	15	1864.51	1475.06	2054.58	1352.9	1778.94	1764.92	1554.79	1653.86	2493.04	1597.92	1641.37	1537.13	1106.98	1391.77	1162.74	1308.56
ENSMUSG00000029767	Calu	6	3838.08	3255.76	5059.21	3301.84	4769.48	4327.95	4195.61	4664.45	5130.17	4313.79	4117.06	3961.23	3076.93	4095.22	3009.01	3733.47
ENSMUSG00000056919	Cep162	9	424.23	541.704	497.824	549.246	337.474	533.208	359.643	461.085	654.615	488.819	363.467	558.992	320.369	373.718	406.816	338.041
ENSMUSG00000039218	Srrm2	17	17510.5	19158.5	26497.2	22976	19139.7	21103.8	18826.8	23169.6	24164	24461	18054.9	19736.9	14567	19356.2	14536.5	18178.8
ENSMUSG00000032872	Cyb5r4	9	1162.69	1027.84	1405.22	1184.11	1205.37	1311.66	1169.74	1284.91	1498.01	1419.88	1014.85	1136.74	1034.45	1032.1	868.312	952.844
ENSMUSG00000041360	Pum3	19	964.251	687.489	1062.97	592.577	1143.1	826.27	1009.32	1147.95	969.352	970.342	994.689	752.478	743.96	765.943	775.2	824.14
ENSMUSG00000037826	Ppm1k	6	436.37	719.918	680.207	586.791	487.088	582.133	480.163	676.783	706.254	640.381	497.758	554.796	362.414	560.436	329.201	466.029
ENSMUSG00000027863	Cd2	3	70	133.905	31.886	119.745	51.889	83.548	53.359	67.983	105.433	73.008	53.888	128.754	34	57.131	61.291	22.931
ENSMUSG00000055723	Rras2	7	658.712	763.882	899.744	865.258	816.329	914.696	735.221	784.18	959.828	867.714	736.362	750.958	482.643	768.508	481.685	697.215
ENSMUSG00000026667	Uhmk1	1	2400	2603.75	3170.51	2373.76	2777.15	3269.08	2480.57	2935.06	3540.28	2954.73	2427.35	2681.5	1952.37	2559.22	2080.46	2335.26
ENSMUSG00000040667	Nup88	11	1485.76	1155.78	1754.12	1179.85	1611.46	1393.73	1413.24	1591.15	1793.9	1464.31	1414.69	1216.83	1096.11	1334.81	961.221	1106.2
ENSMUSG00000031021	Tmem9b	7	777.174	751.224	944.251	709.862	925.356	979.984	829.965	873.14	1128.9	788.417	988.879	787.12	587.144	789.48	707.027	701.29
ENSMUSG00000025408	Ddit3	10	109.195	86.376	160.862	137.637	90.091	120.613	95.331	135.694	98.343	160.991	117.608	135.572	66	91.95	93.731	106.591
ENSMUSG00000067194	Eif1ax	X	1318.69	1204.22	1785.22	1158.16	1713.19	1430.65	1469.31	1759.82	1711.29	1540.22	1325.27	1206.52	937.455	1345.42	1005.25	1096.74
ENSMUSG00000039205	Ciz1	2	1048.79	1111.45	1478.18	1452.37	1105.16	1343.4	1140.24	1299.22	1367.63	1620.83	1032.15	1237.71	933.801	1112.69	867.386	1032.41
ENSMUSG00000039384	Dusp10	1	184.385	177.622	205.774	176.662	192.116	178.349	223.443	168.581	193.305	236.267	189.575	143.701	122.78	146.705	125.219	162.31
ENSMUSG00000022672	Prkdc	16	833.697	1125.7	1351.05	1234.98	956.658	1500.17	923.049	1306.1	1600.35	1344.82	870.035	1229.13	715.388	1079.98	786.199	786.024
ENSMUSG00000032357	Tinag	9	122	182.35	125.799	355.988	72.179	192.848	87.359	103.287	291.92	238.131	84.989	224.763	64	112.335	117.165	100.604
ENSMUSG00000041763	Tpp2	1	2079.38	2142.78	2923.05	2001.04	2514.32	2887.44	2431.25	2642.99	3533.77	2555.16	2352.12	2451.16	1763.46	2314.28	1895.4	2017.76
ENSMUSG00000035585	Tsen34	7	592.908	439.231	664.831	451.166	551.658	613.781	512.939	556.757	799.41	581.724	470.563	526.465	333.929	439.105	363.747	472.709
ENSMUSG00000108405	Ywhaq-ps1	7	4.548	11.021	15.573	4.499	15.888	22.982	10.23	15.184	19.083	16.884	17.027	24.053	1.001	9.043	16.113	14.171
ENSMUSG00000003435	Supt5	7	2631.93	2221.5	3183.26	2275.73	2662.5	2790.26	2538.71	2799.05	3049.78	2828.09	2446.33	2438.91	1852.27	2516.46	1693.57	2316.89
ENSMUSG00000096233	Gm13238	4	16.855	15.177	17.265	19.157	10.221	19.796	11.688	16.679	17.698	20.062	14.353	18.874	14.211	14.221	0	7.404
ENSMUSG00000029191	Rfc1	5	1681.97	1464.58	2124.9	1567.76	1789.19	1682.21	1605.69	1908.33	1948.77	1712.35	1602.66	1343.27	1182.12	1536.29	1028.24	1256.02
ENSMUSG00000114582	3110040M04Rik	1	9.934	0	0	0	17.858	10.724	6.931	10.24	5.009	2.4	1.608	0	7.832	5.015	5.616	3.727
ENSMUSG00000046417	Lrrc75a	11	488.47	304.379	534.535	361.902	418.189	487.136	413.912	434.915	603.803	482.609	366.912	524.947	320	386.193	344.309	408.453
ENSMUSG00000026753	Ppp6c	2	1401.91	1376.81	1975.63	1288.98	1766.98	1584.8	1616.84	1721.89	1845.6	1743.04	1609.29	1381.41	1058.68	1597.75	1058.44	1283.37
ENSMUSG00000038172	Ttc39b	4	2006.78	2245.86	2611.7	1750.3	2587.67	2354.95	2222.87	2190.65	2309.88	2193.56	2297.03	1841.27	1464.49	1896	1556.02	2031.14
ENSMUSG00000023272	Creld2	15	1084.08	752.218	978.761	334.189	991.911	791.173	817.758	861.333	1532.23	714.349	1145.6	972.749	670.073	638.554	776.7	543.313
ENSMUSG00000092032	Vmn2r59	7	372.9	386.893	545.22	525.538	411.696	422.056	370.695	522.484	436.783	556.75	396.765	431.488	384.825	369.428	351.222	369.693
ENSMUSG00000029627	Zkscan14	5	68.02	90.767	73.837	106.35	66.139	69.558	56.649	86.26	110.688	107.377	57.719	110.068	39.004	71.734	63.236	67.188
ENSMUSG00000093954	Gm16867	14	1.047	4.357	2.188	0	1.034	1.046	1.107	3.181	0	0	0	0	1.047	2.12	0	1.048
ENSMUSG00000021546	Hnrnpk	13	9281.93	8620.42	12439.2	8223.86	12140.5	11405.8	10413.7	11091.1	13196.9	10316.9	10596.1	8874.11	7012.09	9709.24	7468.69	8301.17
ENSMUSG00000028914	Casp9	4	493	508.604	581.802	650.059	523.85	620.633	468.384	531.985	687.873	567.09	444.256	509.988	336.22	470.645	328.585	452.092
ENSMUSG00000024007	Ppil1	17	611.692	366.818	589.231	265.534	535.763	495.167	421.968	502.668	677.043	433.095	525.511	415.552	361.982	341.942	404.275	343.471
ENSMUSG00000038155	Gstp2	19	506.545	538.151	443.854	471.123	396.425	808.333	396.926	646.27	1034.06	594.906	498.395	600.312	270.486	383.04	362.19	476.074
ENSMUSG00000032012	Nectin1	9	634.062	654.057	841.653	701.073	513.289	715	531.327	665.508	909.922	710.503	534.758	584.006	423	475.595	411.277	554.652
ENSMUSG00000040462	Os9	10	2202.24	2322.84	2990.28	2681.1	2363.62	2929.65	2342.38	2570.76	3237.91	2894.56	2233.71	2583.61	1796.66	2377.89	1762.36	2351.99
ENSMUSG00000090136	Gm10177	9	736.136	533.035	936.932	380.371	855.435	1017.87	677.647	840.252	1222.91	647.686	907.323	742.269	554.482	650.32	545.754	504.049
ENSMUSG00000038607	Gng10	4	255.161	379.786	298.186	300.612	306.056	332.131	272.452	325.427	473.602	260.098	287.657	262.312	199.14	216.284	133.569	203.71
ENSMUSG00000050229	Pigm	1	873.388	899.046	1008.13	868.339	892.884	1067.79	874.275	959.929	1238.9	978.832	989.991	833.589	685.013	942.389	677.079	712.745
ENSMUSG00000085924	Gm8980	19	0	1.016	0	0	0	1.149	0	1.076	1.01	2.041	1.005	0	0	0	0	0
ENSMUSG00000025145	Lrrc45	11	487.731	515.068	584.811	543.497	447.319	566.28	369.966	523.548	663.762	615.748	440.524	549.464	406.358	481.939	407.421	465.883
ENSMUSG00000030002	Dusp11	6	2755.41	3540.18	4644.75	3263.82	3827.29	4441.36	3701.73	4050.5	4412.14	4211.36	3198.01	3616.93	2637.39	3510.26	2639.8	3216.34
ENSMUSG00000056952	Tatdn2	6	1226.83	880.629	1330.03	931.392	1335.8	949.39	1108.64	1137.62	1143.5	1230.79	1045.44	925.215	711.692	985.933	684.098	958.642
ENSMUSG00000070737	Tmem35b	4	48.422	89.699	122.703	85.429	91.09	99.877	60.349	73.285	114.94	99.943	63.135	92.264	52.108	73.243	53.576	71.792
ENSMUSG00000023923	Tbc1d5	17	602.328	854.834	1040.88	898.399	667.663	928.24	700.388	929.346	856.682	1000.73	634.82	836.317	553.659	674.305	527.639	716.088
ENSMUSG00000034724	Cnot6l	5	1543.25	2065.05	2616.73	2319.34	1835.88	2448.86	1828.59	2159.03	2538.43	2410.08	1679.06	2180.36	1275.9	1979.22	1625.58	1614.84
ENSMUSG00000035495	Tstd2	4	1357.03	1143.04	1696.74	1154.65	1365.2	1415.8	1253.02	1232.13	1693.6	1549.69	1149.35	1226.08	1173.45	1095.6	946.208	1061.41
ENSMUSG00000038047	Haus6	4	528.718	432.028	645.178	334.884	584.548	441.825	507.228	527.643	563.654	555.102	566.299	355.866	406.391	371.062	367.075	387.836
ENSMUSG00000021707	Dhfr	13	341.897	272.359	428.049	188.956	355.768	343.542	288.019	379.906	451.291	325.575	293.466	282.048	246.114	253.975	236.631	235.545
ENSMUSG00000075700	Selenot	3	3054.76	3165.5	4579.86	2924.5	4386.83	4245.68	3586.46	3728.32	5085.34	3663.48	4029.97	3214.89	2592.5	3372.23	3057.16	2743.75
ENSMUSG00000038612	Mcl1	3	5985.46	6287.75	7556.95	8984.26	6477.19	7767.97	6276.49	6865.97	9169.64	7448.2	6550.08	8055.17	4265.71	6708.06	5176.67	6918.2
ENSMUSG00000060131	Atp8b4	2	137.001	86.234	78.178	93.882	145.064	84.404	103.398	82.325	87.285	56.356	117.758	94.601	65.411	66.05	32.907	45.518
ENSMUSG00000037103	Dcaf15	8	754.727	530.446	874.044	605.684	817.969	718.755	578.428	796.393	791.492	721.957	738.236	506.891	497.005	573.525	380.611	561.677
ENSMUSG00000009073	Nf2	11	2085.29	1941.22	2805.86	2052.01	2533.94	2676.2	2291.05	2539.59	2699.35	2586.37	2011.36	2313.99	1747.4	2195.86	1416.98	2022.85
ENSMUSG00000061897	Gm14292	2	190.368	192.375	236.907	175.504	257.238	247.265	198.725	238.987	300.394	213.231	242.575	201.178	171.227	207.868	182.154	132.088
ENSMUSG00000084329	Gm6733	11	94.992	124.69	199.938	137.623	153.558	158.272	134.912	130.323	191.465	180.852	155.844	131.51	82.281	146.415	112.208	131.458
ENSMUSG00000031921	Terf2	8	419.512	429.606	577.313	474.463	423.562	478.44	414.265	509.46	559.496	520.6	383.708	443.717	315.475	397.045	382.81	388.988
ENSMUSG00000025132	Arhgdia	11	9267.45	6763.65	10172.2	5725.67	11088.7	8760.82	8288.31	9517.35	10612.2	7823.27	9455.78	7009.57	5834.55	7515.35	6228.82	6708.43
ENSMUSG00000024176	Sox8	17	12	36.242	25.038	43.212	12.865	28.451	17.373	9.901	18.083	27.117	11.358	18.124	10	9.379	13.907	7.056
ENSMUSG00000032462	Pik3cb	9	423.133	433.834	663.58	390.797	459.677	437.527	444.139	554.104	518.03	498.299	469.948	368.842	276.216	439.456	283.448	362.963
ENSMUSG00000018474	Chd3	11	1792.34	2483.48	2781.93	3080.16	1763.59	2726.77	1734.77	2412.45	3060.39	2773.28	1670.13	2736.06	1513.04	2071.32	1517.56	1879.02
ENSMUSG00000021176	Efcab11	12	55.97	48.692	77.13	38.868	48.098	54.098	49.611	51.647	93.822	78.18	50.748	61.251	44.808	42.126	21.784	57.954
ENSMUSG00000074576	Mocs3	2	156.039	152.043	261.263	122.562	146.564	184.244	140.623	195.073	194.696	177.535	153.341	173.919	120	168.45	74.598	131.227
ENSMUSG00000028552	Eps15	4	1790.17	1789.36	2458.62	1867.25	2052.11	2132.97	1790.26	2079.45	2489.49	2237.65	1735.18	1787.59	1307.46	1877.64	1295.33	1559.31
ENSMUSG00000041415	Dicer1	12	2336.8	2355.49	3133.22	2512.15	2865.3	2564.39	2402.22	2886.3	3040.89	3230.33	2277.24	2203.18	1878.7	2232.38	1850.66	2096.03
ENSMUSG00000014313	Cox6c	15	1572.39	1807.35	2667.84	1936.27	1791.27	2539.94	2227.44	2461.64	2690.72	2196.55	2053.97	2566.34	1502.45	2075.25	2138.75	1729.2
ENSMUSG00000030611	Mrps11	7	372.412	266.657	466.367	244.601	489.183	403.439	362.061	334.748	548.263	367.247	393.05	316.994	273	320.192	235.014	283.768
ENSMUSG00000042873	Lhfpl4	6	111.832	121.918	149.726	122.817	125.045	119.355	120.392	169.677	142.059	146.766	99.118	128.838	111.169	105.238	70.835	94.143
ENSMUSG00000029263	Pigg	5	456.29	493.431	644.483	441.404	592.567	593.352	596.344	662.688	640.934	576.346	467.558	474.654	425.793	463.605	329.541	442.301
ENSMUSG00000092260	Zfp963	8	41.312	49.316	66.418	65.612	44.468	31.719	49.852	58.309	76.826	87.162	55.298	47.32	43.164	50.327	39.757	40.468
ENSMUSG00000114440	Gm47505	14	0	3.998	0.999	3.58	1	1.001	0	1	3	4.009	2.507	2.503	1.001	0	1.002	3
ENSMUSG00000027184	Caprin1	2	7375.11	6772.86	8959.18	5072.85	8548.31	8382.63	7146.36	7344.12	10644.7	6853.13	8101.45	6854.06	5001.51	6567.46	5854.77	5807.1
ENSMUSG00000064037	Gpn1	5	540.543	448.727	671.813	464.831	612.799	481.654	475.773	626.803	571.584	555.771	487.131	405.436	444.592	389.398	365.604	416.466
ENSMUSG00000022752	Tomm70a	16	2747.04	2227.79	3407.76	1875.98	3152.87	2700.98	2724.25	2786.72	3137.14	2501.67	2849.2	2275.31	2004.58	2450.46	2117.01	2123.86
ENSMUSG00000004934	Pias4	10	580.107	493.553	710.403	549.516	543.601	597.326	560.206	587.233	685.615	574.421	548.436	475.429	381.916	503.816	363.593	486.981
ENSMUSG00000032508	Myd88	9	1101.71	1039.26	1356.67	486.48	1474.41	1053.85	1230.93	1478.86	1157.41	917.045	1083.37	1009.35	823.016	884.001	582.667	951.539
ENSMUSG00000041199	Rpusd1	17	166.001	117.83	174.247	121.392	131.193	156.177	117.449	115.682	178.818	141.75	124.634	129.709	103	112.971	101.42	126.309
ENSMUSG00000108218	Olfr1372-ps1	11	659.195	542.236	865.736	660.764	548.173	551.044	489.294	683.61	584.692	757.582	551.838	563.843	524.24	477.24	369.994	509.268
ENSMUSG00000056050	Mia3	1	2761.01	3068.94	3767.58	3506.1	3054.74	3570.34	3137.31	3363.36	4484.42	3711.99	2881.02	3416.4	2314.85	3217.94	2404.36	2747.69
ENSMUSG00000020114	Cand1	10	2560.59	2306.81	3204.28	2033.08	2796.78	2432.64	2498.54	2628.77	3087.87	2818.1	2366.8	2204.54	1819.68	2377.14	1738.83	2113.87
ENSMUSG00000032743	Katnip	7	976.813	1033.2	1315.84	1273.86	955.743	1223.06	988.906	1119.37	1400.48	1347.92	930.68	1120.58	866.834	1041.13	752.566	934.136
ENSMUSG00000040550	Otud6b	4	808.915	593.036	1055.54	620.632	1048.28	986.758	856.027	904.025	1036.31	894.345	832.903	797.001	675.374	873.883	610.682	592.135
ENSMUSG00000029221	Slc30a9	5	1163.26	1284.07	1887.93	1559.18	1436.34	1774.48	1349.47	1607.36	1760.37	1748.58	1312.71	1449.83	1160.39	1426.96	997.876	1287.62
ENSMUSG00000032299	Commd4	9	406.364	392.711	466.94	352.742	413.093	480.312	386.468	461.617	577.385	425.369	346.605	389.471	264.763	390.384	212.908	259.463
ENSMUSG00000027712	Anxa5	3	942.566	985.656	1112.85	996.082	789.247	1143.56	761.503	919.61	1254.3	1076.09	802.252	1041.88	726.415	834.109	704.236	901.433
ENSMUSG00000019210	Atp6v1e1	6	1114.77	1036.29	1468.15	1193.13	1352.36	1346.43	1133.87	1370.43	1416.96	1356.32	1229.27	1105.82	870.401	1155.39	861.817	1161.37
ENSMUSG00000019579	Mydgf	17	1039.15	811.47	1191.75	640.755	1136.05	1159.52	877.262	1136.69	1541.91	874.388	1031.93	936.397	714.926	737.915	687.568	760.479
ENSMUSG00000084020	Wsb2-ps	11	5.005	19.547	29.869	26.826	23.699	27.076	15.401	31.768	30.932	35.071	24.674	16.456	2.01	16.425	10.41	21.595
ENSMUSG00000027455	Nsfl1c	2	1423.7	984.126	1466.9	934.646	1325.98	1195.74	1178.17	1177.54	1549.68	1194.32	1311.57	998.055	896.968	1001.19	1033.68	967.603
ENSMUSG00000116048	Septin2	1	1878.87	2250.86	3882.54	2510.93	2948.14	3412.41	2705.7	3125.3	3501.61	3367.17	2764.52	2732.17	1932.91	2999.66	2002.78	2367.91
ENSMUSG00000052688	Rab7b	1	208.229	112.321	217.845	181.351	199.317	147.841	160.462	168.384	170.579	238.186	186.331	161.141	118.999	169.522	78.947	139.941
ENSMUSG00000051340	Olfr645	7	13.552	13.377	18.98	19.337	11.383	13.111	7.618	12.078	10.84	8.936	6.862	8.442	19.609	13.014	9.864	13.85
ENSMUSG00000014606	Slc25a11	11	1173.59	953.703	1469.22	1228.36	1320.94	1493.77	1065.37	1198.45	1632.8	1259.35	1073.53	1044.42	744.848	1029.79	691.624	990.718
ENSMUSG00000042797	Aqp11	7	90.158	165.363	132.21	290.718	64.679	162.278	63.066	66.07	195.149	247.759	74.71	162.13	49.048	108.361	56.516	88.671
ENSMUSG00000007415	Gatad1	5	874.217	798.654	1297.89	870.38	1089.71	1168.66	976.751	1055.15	1249.73	1101.39	983.335	865.924	742.939	977.519	681.204	789.64
ENSMUSG00000058446	Znrf2	6	1338.55	1656.92	2355.87	1634.88	1787.74	2336.18	1659.75	1969.19	2234.98	2031.81	1593.47	1839.04	1299.4	1843.82	1368.1	1397.38
ENSMUSG00000055884	Fancm	12	375.906	303.385	340.167	277.601	305.498	322.108	253.608	288.416	507.388	302.318	313.84	302.441	227	221.695	268.676	201.334
ENSMUSG00000020198	Ap3d1	10	2720.78	2593.53	3476.21	2859.52	2916.25	3365.26	2665.66	3107.31	3745.41	3385.81	2762.21	2803.35	2043.29	2917.92	1981.52	2585
ENSMUSG00000039308	Ndst2	14	619.571	558.698	765.26	601.901	666.896	622.868	541.098	671.85	678.736	801.199	565.939	512.983	411.129	557.852	294.056	474.333
ENSMUSG00000029148	Nrbp1	5	1485.84	1074.95	1813.32	1242.93	1609.98	1770.75	1378.82	1543.2	1907.41	1497.67	1465.24	1256.9	937.272	1297.36	998.134	1287.85
ENSMUSG00000039740	Alg2	4	464.534	512.475	750.618	547.345	606.25	634.831	481.914	580.505	708.957	757.641	488.85	646.047	365.058	612.557	382.911	453.826
ENSMUSG00000024437	Gm8615	5	95.528	109.62	108.121	102.522	85.868	135.901	78.863	105.454	154.62	120.158	87.557	91.617	58.445	85.669	50.813	85.129
ENSMUSG00000062997	Rpl35	2	3682.32	2095.18	3328.55	2023.48	2957.65	3245.65	2549.39	2561.14	3605.43	2591.46	2485.86	3242.89	2472.11	2406.54	2262.12	1748.5
ENSMUSG00000036309	Skp1	11	2025.04	2283.21	3274.59	2452.61	2695.65	3030.05	2387.68	2854.43	3901.63	3276.12	2486.11	2558.58	1741.22	2643	1630.3	2252.7
ENSMUSG00000028403	Zdhhc21	4	1875.41	2026.1	3145.24	1873.12	2636.15	2523.12	2385.37	2739.58	2859.34	2662.34	2350.82	1942.03	1811.34	2174.86	1735.84	1941.18
ENSMUSG00000041538	H2-Ob	17	253.162	663.494	69.636	645.057	145.409	582.417	190.46	223.077	502.371	260.652	167.046	499.719	66	143.632	235.274	79.453
ENSMUSG00000029507	Pus1	5	620.457	529.707	664.309	291.088	594.222	515.517	570.553	592.581	715.873	550.919	529.239	426.038	376.153	401.708	387.9	452.618
ENSMUSG00000059674	Cdh24	14	89	69.031	66.059	50.173	69.891	62.162	42.16	55.146	100.987	89.36	59.093	52.202	49	47.228	30.687	51.953
ENSMUSG00000052906	Ubxn8	8	391.101	254.913	385.552	251.771	391.753	425.295	323.829	315.969	552.135	381.316	381.885	303.919	255.118	272.262	302.743	272.451
ENSMUSG00000028927	Padi2	4	257.349	205.93	198.756	247.87	168.498	189.181	202.377	239.787	221.978	230.172	175.31	210.735	201.597	166.345	135.553	157.428
ENSMUSG00000021271	Zfp839	12	222.517	264.512	295.355	349.739	185.999	300.896	218.429	261.45	283.981	340.603	210.592	248.841	199.06	217.568	151.964	211.59
ENSMUSG00000022973	Synj1	16	1270.28	1305.26	1823.54	1556.93	1478.6	1535.77	1379.35	1674.05	1965.25	1667.23	1335.9	1490.7	1067.78	1460.68	953.519	1275.77
ENSMUSG00000042249	Grk3	5	649.394	460.068	595.943	572.764	512.217	443.665	481.539	625.002	475.395	713.453	508.01	513.517	424.032	428.519	233.154	422.868
ENSMUSG00000040621	Gemin8	X	79.326	76.472	103.101	87.543	65.974	72.611	64.463	86.474	86.987	108.83	76.717	77.62	76.579	53.539	51.648	72.863
ENSMUSG00000071724	Smpd5	15	20.933	21.677	15.791	32.065	6.174	25.057	15.798	17.912	45.601	26.059	21.349	14.173	6	12.722	10.864	10.958
ENSMUSG00000030045	Mrpl19	6	549.944	476.2	660.897	449.5	602.245	569.646	523.632	561.041	699.634	509.773	522.343	486.331	437.909	428.046	426.141	449.272
ENSMUSG00000109046	Gm44571	7	4	7.569	9.303	8.02	6.787	2.022	6	2.072	9	13.113	3.298	14.553	4	3.805	5	2
ENSMUSG00000025579	Gaa	11	610.011	665.579	778.597	645.552	546.66	673.427	551.232	758.465	690.959	901.36	524.999	574.775	420.58	558.348	282.995	451.366
ENSMUSG00000045983	Eif4g1	16	15834.1	12056.6	19194.2	9923.79	17977	16011.1	15567.8	16829.7	20495.2	14034.1	15922.7	13414.6	11336.5	13349.4	11381.4	11620.6
ENSMUSG00000014980	Tsen15	1	236.34	205.712	288.871	216.358	232.321	221.008	226.868	287.078	213.379	269.159	218.84	172.012	174.505	187.883	122.905	151.117
ENSMUSG00000020941	Map3k14	11	371.084	450.515	435.665	517.634	376.377	374.018	377.709	447.493	520.035	406.55	356.681	445.34	244	431.628	222.176	257.8
ENSMUSG00000062070	Pgk1	X	8676.05	4823.29	9635.97	3446.88	9694.75	10007.5	7958.73	7692.61	13317.6	6830.92	9698.33	7957.66	5121.83	6050.9	6658.5	5919.85
ENSMUSG00000004221	Ikbkg	X	828.869	666.335	941.158	847.196	831.636	981.176	749.612	890.722	1030.39	1050.33	797.479	705.021	559.054	803.504	516.246	668.714
ENSMUSG00000019802	Sec63	10	1734.9	1722.22	2562.44	1973.58	2028.73	2219.64	2151.24	2325.62	2501.03	2340.3	1929.81	1790.12	1568.81	1933.1	1551.28	1676.37
ENSMUSG00000024174	Pot1b	17	349.944	301.222	371.533	347.979	368.306	340.606	297.199	375.855	404.525	370.319	315.94	294.358	313.445	277.6	257.983	265.238
ENSMUSG00000020459	Mtif2	11	401.081	424.349	532.186	482.703	440.415	527.511	385.425	474.349	788.391	573.683	448.22	531.193	348.684	423.547	434.293	409.442
ENSMUSG00000026112	Coa5	1	2039.09	1460.26	2227.22	1590.58	2152.16	2098.49	1855.09	1849.17	2649.96	1862.02	1935.66	1630.8	1235.28	1611.41	1540.68	1419.88
ENSMUSG00000051146	Camk2n2	16	51	25.37	35.261	25.157	21.819	24.354	34.121	33.071	36.002	42.259	27.11	20.999	16	25.73	16.109	17.864
ENSMUSG00000106135	Gm6543	5	0	0	0	0	0	1.374	0	0	0	0	0	0	1.001	2.306	0	2.749
ENSMUSG00000021371	Mcur1	13	1320.79	1034.27	1513.14	1425.53	1326.55	1323.73	1130.28	1206.13	1464.81	1399.06	1308.96	1134.5	984.529	1170.43	773.526	1200.61
ENSMUSG00000026989	Dapl1	2	0	4.023	0	7	2	1	39.769	49.231	2	3	0	4.933	0	0	0	0
ENSMUSG00000082867	Gm15730	5	16.75	16.093	13.229	47.591	16.902	32.589	6.119	14.925	36.388	24.156	16.331	37.095	14.037	11.22	16.057	20.531
ENSMUSG00000054874	Pcnx3	19	2771.12	2733.23	3722.56	3204.07	2898.05	3428.73	2507.08	3293.97	4007.34	3584.94	2588.27	2987.5	2109.98	2836.68	1883.31	2624.4
ENSMUSG00000025081	Tdrd1	19	7	14.191	11.009	15.836	11.063	30.679	5.004	23.547	3.002	5.77	3	12.28	12.65	30.178	11.103	17.015
ENSMUSG00000030319	Cand2	6	132.376	152.362	245.895	177.59	106.858	183.445	175.736	147.732	204.032	136.937	117.32	170.517	86.295	142.445	78.265	89.406
ENSMUSG00000025393	Atp5b	10	23135.4	19658.7	30011.9	17394.1	28445.7	31642.6	23287.7	23631.9	37656.9	22318.7	24872	25295.8	15316.2	22723.1	16102.5	19040.2
ENSMUSG00000028333	Anp32b	4	2652.5	1723.6	2620.07	1387.38	2879.14	2250.26	2185.74	2312.7	2796.2	1943.6	2703.66	1748.81	1530.88	1681.29	1815.21	1521.45
ENSMUSG00000041841	Rpl37	15	2682.92	1987.85	2701.7	1987.23	2541	2649.18	2017.94	2208.76	2962.05	2591.66	2114.39	1879.57	1751.57	1957.52	1138.72	1788.72
ENSMUSG00000028107	Tars2	3	857.218	700.823	988.446	587.329	948.369	872.792	762.483	745.071	1023.14	788.3	715.974	711.793	585.542	700.214	611.444	588.153
ENSMUSG00000027882	Stxbp3	3	903.245	1083.07	1519.56	1087.75	1312.99	1311.7	1305.79	1314.12	1481.29	1473.31	1163.19	1153.48	920.761	1187.79	979.734	1115.24
ENSMUSG00000038766	Gabpb2	3	2867.24	2819.77	4047.81	3095.22	3555.04	3507.62	2956.12	3628.8	4225.64	3554.62	2950.51	3023.5	2526.17	2864.03	2551.28	2835.29
ENSMUSG00000037348	Paqr7	4	130.279	123.35	124.803	155.737	104.27	118.064	88.794	129.845	142.498	180.578	101.845	107.288	88.797	90.161	57.996	99.115
ENSMUSG00000038970	Lmtk2	5	3096.17	2983.69	4140.64	2639.36	3692.8	3689.16	3461.32	3816.86	4002.93	3568.93	3279.95	3226.54	2494.14	3291.05	2370.66	3129.3
ENSMUSG00000027933	Ints3	3	1666.79	1546.96	1853.27	1058.52	1484.86	1954.89	1197.73	1416.59	2692.75	1575.7	1362.14	1847.93	1137.61	1117.09	1196.78	1202.96
ENSMUSG00000022665	Ccdc80	16	547.197	677.922	920.99	601.421	595.382	590.073	757.856	749.03	655.782	785.53	603.58	554.7	525.206	544.687	262.362	478.365
ENSMUSG00000043192	Gpi-ps	8	41.771	66.747	123.504	85.022	99.754	133.886	89.677	89.332	154.057	105.925	85.525	107.866	22.562	68.577	85.284	80.454
ENSMUSG00000009876	Cox4i2	2	16	18.002	12.125	9.849	6.064	20.738	20.335	12.836	11.217	13.043	11.072	9.44	8	11.098	6	5.447
ENSMUSG00000106484	Gm17833	5	19	22.321	18.127	36.893	11.253	10.005	9.769	12.024	18.029	22.74	15.122	23.902	5	19.207	3.009	11.963
ENSMUSG00000075097	Olfr1226	2	45.065	50.161	75.288	56.933	47.31	52.327	44.341	58.165	56.933	82.613	40.235	56.359	32.827	43.123	33.663	38.891
ENSMUSG00000025626	Phf6	X	552.912	666.253	601.161	578.94	631.336	612.568	575.324	663.721	802.765	598.09	548.412	524.532	418.094	506.76	436.56	472.884
ENSMUSG00000067995	Gtf2f2	14	384.676	266.247	401.838	247.007	404.748	345.551	417.951	396.499	418.356	342.521	346.353	293.877	261.002	317.62	249.732	286.014
ENSMUSG00000046731	Kctd11	11	135	142.177	180.865	184.002	175.195	173.446	135.144	160.033	188.668	222.528	116.555	179.098	105	146.816	91.355	121.461
ENSMUSG00000047501	Cldn4	5	525.436	349.654	463.289	489.86	573.584	767.376	357.381	398.266	792.666	396.009	554.431	400.927	208	317.764	327.129	344.934
ENSMUSG00000021661	Ankra2	13	229.687	345.986	427.877	360.642	344.987	396.435	310.109	357.119	481.178	463.904	284.398	325.02	235.319	325.354	215.603	249.979
ENSMUSG00000038069	Cdkn2aip	8	350.975	357.674	455.654	398.218	497.305	410.731	347.417	448.871	515.5	485.214	352.195	446.002	273.826	394.198	304.439	382.385
ENSMUSG00000067203	H2-K2	17	505.09	125.565	67.865	211.454	74.868	404.049	294.059	310.793	164.882	109.042	100.907	164.399	275.663	260.591	193.123	520.95
ENSMUSG00000020612	Prkar1a	11	2942.89	3302	4098.07	3188.27	3737.4	3545.98	3464.7	3903.81	4052.54	3842.7	3293.59	3229.16	2445.8	3423.21	2150.45	3021.99
ENSMUSG00000000600	Krit1	5	1998.39	2329.24	2691.08	2442.84	2133.4	2365.85	2041.83	2374.21	2687.07	2751.81	1950.04	2217.04	1861.7	2126.32	1555.89	1895.55
ENSMUSG00000052997	Uba2	7	1807.94	1393.45	2091.47	1306.12	2245.46	1835.84	1840.51	1869.34	2106.03	1785.41	1813.45	1402.4	1311.88	1563.9	1156.2	1447.31
ENSMUSG00000036733	Rbm42	7	988.854	817.142	1078.95	746.082	996.812	852.014	867.391	1054.26	1289.57	866.589	901.767	807.398	620.404	716.438	611.764	787.436
ENSMUSG00000043811	Rtn4r	16	2	13.165	4.004	15.928	6.817	9.004	0	8.071	18.289	8.033	6.056	14.427	4	3.199	7.102	4
ENSMUSG00000057230	Aak1	6	2059.44	2197.23	2830.85	3015.5	2237.45	2601.69	2143.41	2604.55	3214.34	3283.62	1997.96	2569.32	1733.01	2284.19	1616.97	2138.51
ENSMUSG00000021731	Mrps30	13	518.631	419.792	716.187	401.67	524.882	476.016	481	510.582	634.807	492.181	532.915	426.654	421.004	446.459	284.835	392.483
ENSMUSG00000095470	Gm21863	12	6.926	5	4	9	5	10.003	2	12.996	4.119	8	5.002	7.002	5	1	1	4
ENSMUSG00000031862	Atp13a1	8	2411.96	2036.24	2577.44	1463.98	2162.23	2188.23	1951.62	2188.78	2589.98	1878.71	2118.98	1731.33	1388.82	1782.62	1387.37	1696.73
ENSMUSG00000004626	Stxbp2	8	1750.82	1674.56	2310.79	1941.49	2108.84	2225.41	1874.15	1871.49	2357.67	2219.88	1705.76	1987.49	1378.94	1932.7	1366.01	1692.73
ENSMUSG00000040423	Rc3h1	1	2589.1	3327.74	4498.2	3529.93	3333.87	4144.98	3271.47	3936.21	4516.45	4493.87	2874.79	3931.57	2526.23	3488.23	2689.19	2894.69
ENSMUSG00000030200	Bcl2l14	6	806.022	710.869	1102.43	801.952	859.108	1023.92	769.953	871.686	1106.32	794.035	845.198	744.362	626.13	750.508	587.134	678.581
ENSMUSG00000074519	Zfp971	2	214.438	232.3	254.395	281.351	202.687	335.047	215.013	272.389	312.877	299.401	187.555	277.211	164.514	222.164	194.401	201.117
ENSMUSG00000024668	Sdhaf2	19	815.865	753.557	1072.02	938.842	863.624	853.677	811.564	968.931	1130.31	975.252	716.877	795.375	619.976	730.525	555.811	728.172
ENSMUSG00000031592	Pcm1	8	1723.01	1778.92	2655.43	2104.73	1960.91	2276.49	1957.27	2208.24	2515.51	2475.75	1818.13	1963.27	1437.62	1999.56	1556.53	1709.96
ENSMUSG00000115224	Gm49215	15	12.68	14.988	24.302	23.571	10.127	22.778	24.315	17.972	18.67	20.48	15.467	13.693	6.577	13.81	0	13.296
ENSMUSG00000036781	Rps27l	9	1043.26	909.035	1298.82	656.873	1282.23	1372.8	1110.97	1181.44	1897.12	1108.96	1144.63	1130.86	775.017	947.805	874.305	793.976
ENSMUSG00000025130	P4hb	11	11704.5	9503.22	15514.6	7193.25	14915.8	14986.4	11898.2	12922.7	19733.7	10840	13544	12264.3	8256.58	10368.6	9667.06	8692
ENSMUSG00000028330	Ncbp1	4	1225.78	939.888	1351.93	727.351	1390.15	1188.98	1207.3	1244.75	1528.61	1052.85	1189.9	1029.52	887.413	1033.66	859.129	832.78
ENSMUSG00000028436	Dcaf12	4	1117.71	1235.8	1462.75	1111.87	1232.95	1624.37	1143.01	1256.5	1681.61	1254.9	1094.72	1398.43	866.221	1098.29	932.488	1161.76
ENSMUSG00000001017	Chtop	3	1773.17	1802.31	2469.36	1663.97	2180.53	2200.82	1877.6	2390.13	2574.54	2231.8	1895.72	1641.61	1538.26	1733.65	1333.72	1624.21
ENSMUSG00000110469	Gm10358	8	86.209	307.867	630.801	265.518	539.198	632.044	548.853	538.307	784.129	470.226	604.898	575.776	70.97	446.218	402.101	443.193
ENSMUSG00000027642	Rpn2	2	5341.12	4575.43	7059.39	3610.58	5981.69	6827.01	5045.97	5392.72	8608.17	4923.78	5466	5712.15	3670.57	4426.2	4069.73	4409.4
ENSMUSG00000024052	Lpin2	17	1118.37	1044.96	956.434	843.674	945.4	1043.73	854.936	894.253	1457.06	817.685	1008.12	944.63	583.791	730.231	727.689	784.953
ENSMUSG00000059842	Zfp341	2	114.001	122.302	120.879	86.976	109.079	147.324	74.111	132.239	167.28	115.35	105.635	98.221	76	94.586	87.906	65.557
ENSMUSG00000035840	Lysmd3	13	577.012	727.219	1055.4	647.564	902.446	844.442	896.152	821.999	1050.65	868.958	767.629	913.124	638.055	826.57	701.53	751.864
ENSMUSG00000002372	Ranbp3	17	1285.62	1072.59	1527.19	1029.65	1345.82	1238.15	1186.57	1413.08	1454.03	1483.78	1130.89	1116.85	902.522	1027.21	610.175	1161.85
ENSMUSG00000019295	Tmem129	5	381.33	370.336	490.706	340.713	403.572	476.144	326.501	337.747	559.322	410.138	314.914	399.487	293	349.928	244.2	258.441
ENSMUSG00000032110	Acrv1	9	1	2	3	7.236	2	7	4	5	6.109	7.001	6	7.005	0	3	7	1
ENSMUSG00000032407	U2surp	9	1868.92	1893.21	2562.57	2102.69	2192.9	2169.68	2166.76	2162.28	2346.39	2460.02	1912.75	1730.06	1446.72	1833.67	1490.22	1766.21
ENSMUSG00000115338	Pnp	14	1056.01	1130.99	1210.99	711.769	1141.1	948.879	910.891	1124.57	1127.74	792.165	1182.34	816.597	734.667	785.42	574.103	746.629
ENSMUSG00000010608	Rbm25	12	3089.18	3423.39	4796.92	4041.75	3861.46	3761.52	3804.4	4610.53	4402.14	4660.4	3562.68	3446.05	2814.35	3547.42	2923.12	3408.68
ENSMUSG00000057113	Npm1	11	7475.3	4890.62	7100.19	3572.33	8369.52	6165.74	6569.78	6120.53	8099.98	4970.92	8142.08	5446.33	4108.27	4351.02	5434.85	4061.16
ENSMUSG00000033467	Crlf2	5	222.991	195.295	171.158	137.109	188.194	206.539	157.095	225.829	235.546	130.55	220.851	168.765	149	103.797	132.21	121.118
ENSMUSG00000020064	Herc4	10	1606.39	1699.38	2161.53	1668.92	2287.57	1953.36	2068.18	2310.64	2170.6	1970.46	1907.66	1810.7	1568.63	1822.31	1391.22	1825.55
ENSMUSG00000024403	Atp6v1g2	17	66	58.432	79.747	75.412	46.916	80.062	40.051	72.351	65.551	63.608	47.779	61.771	40	47.534	49.013	54.192
ENSMUSG00000067541	A630073D07Rik	6	23.002	17.09	32.482	43.003	22.735	43.001	25.123	33.002	45.002	32.571	19.992	29.141	22.122	13.067	21	17
ENSMUSG00000029146	Snx17	5	1088.91	834.787	1465.92	938.631	1360.21	1153.11	1190.65	1283.66	1383.15	1216.96	1139.38	963.032	786.078	1049.92	592.2	978.476
ENSMUSG00000031154	Otud5	X	1634.91	1888.13	2105.6	1637.97	1628.02	2042.57	1456.16	1951.7	2468.78	1831.17	1606.54	2014.44	1155.2	1644.47	1281.96	1679.05
ENSMUSG00000039536	Stau1	2	1298.1	1403.01	1997.52	1422.63	1509.83	1679.68	1465.23	1656.73	1834.77	1687.94	1334.49	1428.76	1061.89	1464.1	1090.72	1251
ENSMUSG00000030283	St8sia1	6	77.877	87.103	64.189	97.871	58.758	63.436	35.315	78.501	55.232	62.8	56.306	80.409	57.701	46.539	42.427	42.154
ENSMUSG00000010651	Acaa1b	9	30.885	47.097	56.916	34.44	26.868	55.797	35.158	44.066	56.167	68.363	44.465	36.815	30.623	42	12.985	32.148
ENSMUSG00000108931	Olfr1284	2	201.743	175.944	305.836	283.694	253.555	267.332	256.706	316.075	261.42	287.458	249.736	186.849	188.042	201.069	163.51	207.576
ENSMUSG00000031583	Wrn	8	813.806	905.274	1082.88	853.601	927.637	971.371	857.961	962.861	1120.6	1052.51	885.12	763.001	689.236	900.397	591.602	602.737
ENSMUSG00000074698	Csnk2a1	2	3167.72	3442.67	4776.18	3673.05	4265.63	4195.6	4058.56	4277.62	4885.36	4254.24	3593.04	3547.9	2715.36	3646.48	2553.4	3409.07
ENSMUSG00000032093	Cd3e	9	95.688	236.932	97.371	187.326	55.915	208.255	88.653	135.418	199.169	109.939	73.38	203.084	44	47.138	88.289	77.112
ENSMUSG00000041161	Otud3	4	276.819	200.481	334.072	230.809	198.99	278.95	201.579	248.702	356.816	351.605	210.775	277.362	205.043	227.574	231.957	182.254
ENSMUSG00000022897	Dyrk1a	16	2255.02	2130.08	3069.21	2126.08	2605.73	2342.23	2380.16	2806.98	2541.48	2819.14	2138.45	2213.46	1765.15	2123.64	1518.56	2180.58
ENSMUSG00000013973	Dedd	1	855.827	715.662	1224.14	810.79	908.249	1006.46	856.314	1043.38	1237.8	1058.53	912.07	899.791	612.087	871.003	712.78	906.644
ENSMUSG00000052102	Gnpda1	18	270.083	337.465	338.111	352.579	277.198	463.929	258.874	322.404	370.511	344.116	298.983	358.479	240.555	352.555	208.83	218.009
ENSMUSG00000022360	Atad2	15	1707.7	1405.96	1680.47	874.519	1776.56	1464.19	1309.47	1669.48	2189.55	1315.16	1625.12	1405.96	1112.43	1171.27	1285.68	996.003
ENSMUSG00000000902	Smarcb1	10	1532.24	1282.68	1658.24	1151.63	1481.95	1647.38	1327.13	1591.31	1880.98	1490.15	1405.38	1248.34	1081.15	1298.43	1130.11	1147.84
ENSMUSG00000020272	Stk10	11	1456.28	1493.52	1002.19	1853.15	1008.25	1600.9	1028.66	1115.27	2356.99	1362.13	1184.8	1834.1	929.502	884.611	1062.25	1232.35
ENSMUSG00000042303	Sgsm3	15	1081.18	1014.03	1542.52	1200.24	1117.59	1286.51	905.212	1095.56	1457.92	1416.85	960.973	1172.03	748.444	1091.62	703.617	1018.35
ENSMUSG00000033904	Ccp110	7	344.762	222.059	375.464	297.042	260.761	247.794	276.926	359.558	345.743	368.346	338.318	222.345	231.029	278.723	207.005	201.294
ENSMUSG00000040865	Ino80d	1	2948.54	3372.6	4424.12	3332.25	3543.19	3917.14	3174.06	3779.62	4390.01	4150.16	3054.47	3283.47	2571.43	3175.72	2841.96	2947.71
ENSMUSG00000020412	Ascc2	11	1382.86	1355.76	1680.97	1307.74	1422.91	1714.66	1245.54	1503.89	1857.54	1552.12	1330.3	1324.36	1045.57	1366.06	1021.26	1203.69
ENSMUSG00000037885	Stk35	2	1122.12	987.551	1440.85	1029.39	1249.24	1241.16	1070	1280.65	1363.33	1265.52	1080.96	1058.29	829.623	1048.32	772.863	1087.27
ENSMUSG00000074890	Lcmt2	2	281.06	227.15	433.491	189.646	294.559	383.957	238.312	314.054	451.35	354.742	250.301	288.968	219.19	260.901	190.218	230.551
ENSMUSG00000073492	Gm10521	1	18.885	18.093	17.848	24.962	6.965	26.127	20.798	30.185	50.177	16.244	26.834	40.971	7.141	14.068	23.388	10.028
ENSMUSG00000030468	Siglecg	7	126.109	436.415	57.208	462.223	102.2	308.105	140.05	145.634	386.022	168.264	105.015	323.307	42.663	58.387	153.905	51.95
ENSMUSG00000029603	Dtx1	5	268.297	484.691	274.093	493.28	183.698	479.47	159.474	218.28	605.33	279.633	189.667	552.74	132.087	167.128	199.319	143.47
ENSMUSG00000058886	Deaf1	7	460.443	396.676	605.525	633.816	458.398	522.748	377.35	504.718	592.895	746.591	382.049	513.066	356.564	411.299	337.171	382.321
ENSMUSG00000000134	Tfe3	X	864.227	603.628	1059.86	671.796	890.491	794.121	847.177	950.554	1070.38	859.923	868.023	691.82	591.019	723.915	496.383	746.693
ENSMUSG00000073435	Nme3	17	123.278	166.693	189.73	160.988	134.732	192.57	125.643	174.991	231.072	178.519	144.059	164.141	123.192	151.144	101.862	136.85
ENSMUSG00000030724	Cd19	7	257.167	929.744	68.309	853.608	182.083	625.852	228.388	228.144	750.411	321.38	216.92	679.334	69.044	124.719	326.443	51.956
ENSMUSG00000035041	Creb3l3	10	3	139.348	1.001	23.677	2.313	19	2	4.991	31.271	6.02	11.031	30.209	0	3.005	8.719	2
ENSMUSG00000039128	Cdc123	2	732.506	672.202	1007.91	740.647	918.054	915.684	810.447	943.509	1212.16	830.294	867.532	764.409	609.182	715.356	665.015	699.083
ENSMUSG00000045098	Kmt5b	19	1746.2	2052.03	2547.05	2303.75	2026.52	2325.75	1763.04	2292.68	2592.24	2846.08	1865.75	2026.65	1741.46	1804.97	1652.18	1870.41
ENSMUSG00000021696	Elovl7	13	1194.84	1237.69	1881.35	1246.89	1369.09	1762.17	1361.59	1398.38	2008.15	1584.96	1276.83	1352.89	976.858	1304.34	1077.9	1155.3
ENSMUSG00000032185	Carm1	9	1390.59	1074.22	1631.95	972.868	1109.73	1015.7	1116.93	1334.43	1289.53	1371.9	1130.82	896.931	808.179	1031.42	845.904	898.655
ENSMUSG00000070501	Ifi214	1	125.711	240.856	60.824	146.172	80.109	104.831	80.707	128.955	312.941	85.653	136.636	128.503	43.972	31.916	51.805	52.488
ENSMUSG00000079293	Clec7a	6	311.92	100.915	140.481	25.98	185.381	104.656	157.997	125.304	200.424	75.607	283.786	117.93	74	64.296	40.138	52.36
ENSMUSG00000020108	Ddit4	10	809.484	1024.47	934.099	955.827	605.479	1403.5	502.512	546.082	1151.7	976.653	763.115	703.604	383.995	717.195	504.355	723.038
ENSMUSG00000032396	Dis3l	9	458.249	413.663	451.562	421.89	479.943	547.637	390.377	502.613	663.69	504.146	410.159	426.927	340.58	413.743	337.479	327.057
ENSMUSG00000034911	Ushbp1	8	67.084	101.716	118.613	123.176	55.122	71.921	48.046	101.087	90.709	114.885	75.123	57.526	58.028	57.255	42.203	58.344
ENSMUSG00000043051	Disc1	8	49.948	41.705	58.11	48.395	55.254	51.662	49.025	54.718	71.861	79.187	45.44	43.609	45.363	27.182	28.983	41.493
ENSMUSG00000068806	Olfr1259	2	1	4.95	7.486	3	2	8	0	0	4	3	5	2.331	3	2	0	1
ENSMUSG00000034484	Snx2	18	1444.96	1608.89	1955.93	1606.79	1689.25	2016.45	1679.37	1829.61	2247.05	1941.52	1472.62	1688.46	1160.5	1527.7	1251.21	1554.78
ENSMUSG00000103964	Gm8407	1	6	3.019	10	0	4	10.992	4	4	7.799	4.155	5	1	2	1	1	0
ENSMUSG00000045427	Hnrnph2	X	1316.91	1415.03	1700.7	1156.57	1446.68	1677.4	1475.36	1620.46	1846.62	1426.69	1489.96	1443.11	1014.15	1318.93	1435.96	1122.34
ENSMUSG00000039037	St6galnac5	3	85	97.02	56.636	77.991	35.936	55.466	47.875	49.64	58.057	69.102	49.149	47.215	30.005	36.07	54.267	31.259
ENSMUSG00000036391	Sec24a	11	2044.93	2244.9	2868.28	2618.94	2371.31	2955.24	2458.73	2608.3	3384.79	2845.51	2246.03	2657.96	1869.3	2282.19	2158.05	2347.13
ENSMUSG00000034403	Pja1	X	642.718	681.929	810.821	720.991	614.33	785.735	613.942	638.998	964.987	835.028	531.439	711.579	465.63	606.53	493.232	545.712
ENSMUSG00000050079	Rspry1	8	1232.94	1154.33	1632.25	1309.55	1329.87	1551.79	1320.67	1384.44	1664.96	1642.07	1154.96	1327.16	1127.28	1227.35	1010.48	1158.95
ENSMUSG00000034917	Tjp3	10	5404.77	4158.13	7223.1	4692.36	5957.57	7525.56	4952.03	6028.42	8819.96	5841.5	5819.61	6249.72	3760.07	5733.69	4213.12	4983.72
ENSMUSG00000001105	Ift20	11	413.406	349.276	495.334	357.434	362.116	469.793	359.596	452.641	573.848	405.375	402.414	421.124	250	349.009	296.387	402.388
ENSMUSG00000038188	Scarf1	11	113.074	97.06	135.551	138.289	103.819	71.866	95.627	139.596	152.722	138.385	107.605	125.834	82.001	67.245	53.552	132.739
ENSMUSG00000019977	Hbs1l	10	1222.12	1218.33	1490.87	1112.77	1359.29	1386.56	1147.36	1371.58	1801.85	1289.75	1219.39	1178.89	956.37	1073.44	946.491	1083.56
ENSMUSG00000047617	Paxx	2	148.022	133.569	162.475	182.894	168.912	176.199	133.17	236.689	170.059	184.82	143.02	139.055	99.001	135.197	92.317	146.077
ENSMUSG00000046714	Foxc2	8	6	13.237	6.001	6.001	28.473	7.196	8.542	6.258	5	9.016	14.043	8.062	3	5	1	6.149
ENSMUSG00000002763	Pex6	17	509.981	582.816	586.701	565.944	431.392	758.396	346.797	511.421	950.807	588.332	483.629	665.024	349.045	499.511	404.047	432.489
ENSMUSG00000112160	BC024063	10	39.299	68.988	47.091	76.523	37.518	78.073	45.117	59.356	57.451	70.974	38.49	61.686	32.916	42.047	22.967	47.519
ENSMUSG00000002379	Ndufa11	17	822.969	664.21	1051.65	662.687	980.683	881.169	828.792	1006.03	1196.88	976.908	843.883	825.048	592.126	801.717	546.771	831.378
ENSMUSG00000022037	Clu	14	1351.78	4609.41	772.371	4469.36	1162.98	2938.03	1371.92	1618.25	3393.6	1845.85	1179.62	2863.24	611.525	1010.36	1676.73	695.328
ENSMUSG00000005447	Pafah1b3	7	1106.49	971.642	1540.94	878.071	1415.87	1691.82	1128.01	1204.75	1536.64	1162.86	1196.19	1074.71	828.219	1126.1	818.394	999.764
ENSMUSG00000002308	Cd320	17	128.983	116.21	132.276	115.422	101.75	109.468	66.185	125.675	172.96	158.942	98.045	112.999	79	113.086	71.943	87.215
ENSMUSG00000010406	Mrpl52	14	760.36	588.08	929.502	511.152	968.837	845.973	720.688	937.618	912.532	681.75	805.01	588.632	518.826	620.813	467.461	615.347
ENSMUSG00000039176	Polg	7	1502.87	1424.46	2012.69	1511.54	1621.45	1698.84	1406.37	1725.92	2040.53	1946.04	1450.16	1452.8	1049.21	1463.89	1083.79	1444.75
ENSMUSG00000039354	Smarcal1	1	412.27	457.537	668.687	561.093	445.192	506.299	431.019	534.355	613.765	596.949	449.87	437.546	352.233	461.3	275.728	417.68
ENSMUSG00000034832	Tet3	6	4312	5169.97	7092.98	5895.53	4618.34	6362.7	4532.72	5933.69	6675.99	6335.8	4600.86	5903.21	3673.08	5441.2	3775.26	4723.05
ENSMUSG00000006024	Napa	7	1339.81	1342.71	1798.23	1290.3	1570.97	1558.35	1411.67	1639.39	1691.21	1633.57	1366.76	1244.39	960.527	1401.5	943.119	1181.85
ENSMUSG00000025066	Sfr1	19	768.38	535.73	936.916	710	799.293	892.922	797.954	742.648	954.409	841.704	737.06	692.376	530.411	761.937	622.856	575.176
ENSMUSG00000100701	Gm19587	1	6.145	3.904	3.504	1.743	1.426	1.604	2.637	2.351	2.384	3.976	3.992	3.452	0	1.257	0	3.626
ENSMUSG00000055491	Pprc1	19	1941.27	1892.56	2659.24	1258.65	1810.04	1686.89	1942.88	2264.93	1790.13	1896.53	1580.17	1840.5	1505.18	1582.31	1322.94	1697.46
ENSMUSG00000027843	Ptpn22	3	157.427	203.198	109.803	183.398	84.28	169.508	95.07	104.925	200.238	112.709	113.122	252.753	60.002	81.394	116.984	70.466
ENSMUSG00000024222	Fkbp5	17	567.405	665.202	771.355	1430.65	420.064	605.238	415.862	571.919	1342.86	1309.87	484.928	1249.36	324.764	544.893	638.265	744.933
ENSMUSG00000027131	Emc4	2	425.577	277.009	456.455	278.153	506.904	456.683	447.67	487.078	520.771	381.962	423.062	331.339	304.892	314.293	306.411	340.316
ENSMUSG00000022179	4931414P19Rik	14	134.001	125.764	145.255	78.711	107.846	174.417	95.188	110.045	198.007	109.716	105.15	131.93	91.015	83.451	85.426	79.089
ENSMUSG00000070780	Rbm47	5	6165.49	5744.93	8885.9	6013.78	7215.65	8240.55	6929.56	7394.84	9644.89	7931.89	7226.98	7128.66	5197.71	7181.3	6132.34	6580.14
ENSMUSG00000037849	Ifi206	1	50.308	83.304	9.986	38.946	26.652	14.38	18.957	21.322	124.28	22.389	44.784	61.571	10.28	4.509	17.37	10.608
ENSMUSG00000018974	Sart3	5	958.498	739.252	1037.28	655.171	834.064	855.091	757.119	795.858	1184.37	816.205	859.955	656.084	621.941	635.042	604.257	594.404
ENSMUSG00000054611	Kdm2a	19	3610.51	3807.26	4688.86	4357.98	3864.93	4502.91	3717.47	3997.22	5254.43	4788.04	3557.38	4524.54	2954.43	3933.66	3124.26	3907.18
ENSMUSG00000049823	Zbtb12	17	115.995	115.563	147.98	129.476	84.821	119.009	102.643	152.439	131.369	174.579	98.044	117.915	90	94.451	63.263	100.603
ENSMUSG00000052293	Taf9	13	75.466	50.31	191.101	100.33	132.509	114.922	173.894	126.388	209.967	143.995	185.697	102.513	102.927	127.253	84.369	78.914
ENSMUSG00000019838	Slc16a10	10	422.57	513.462	496.591	340.597	372.638	303.984	407.336	441.026	433.195	431.258	424.827	285.056	336.685	324.912	198.557	248.464
ENSMUSG00000024900	Cpt1a	19	3282.34	3235.3	3898.3	3296.85	3473.49	3957.17	3109.73	2979.05	4714.76	2971.11	3483.51	3510.72	2038.21	3173.38	2396.52	2825.01
ENSMUSG00000030446	Zfp273	13	21.469	54.938	52.677	55.587	42.573	46.766	28.203	33.157	45.984	54.899	25.846	44.939	31.756	19.199	32.943	18.651
ENSMUSG00000029089	5730480H06Rik	5	325.711	299.45	439.905	420.164	407.636	436.245	331.167	490.811	470.373	474.585	333.369	323.998	313.411	276.899	249.83	329.877
ENSMUSG00000044447	Dock5	14	3411.82	3533.32	4426.18	2390.63	4584.95	4647.22	3870.54	4567.2	4853.49	3723.92	3941.61	3757.89	3033.9	3806.41	3108.84	3296.82
ENSMUSG00000029145	Eif2b4	5	597.502	382.264	634.59	323.497	511.283	506.54	498.828	529.839	675.233	478.389	542.985	437.978	369.752	424.741	371.621	442.527
ENSMUSG00000028813	CK137956	4	1	0	0	0	0	0	1	1	2	0.902	1	0	0	0	0	0
ENSMUSG00000007458	M6pr	6	3587.51	3358.39	4697.66	3037.64	4444.33	3819.4	3760.66	4008.63	4431.96	3976.67	3740.49	3177.54	2593.9	3617.23	2318.6	3098.95
ENSMUSG00000054312	Mrps21	3	583.451	684.518	892.287	514.643	590.769	1025.02	628.871	645.716	1103.57	656.658	602.16	883.854	469.58	620.965	496.786	518.642
ENSMUSG00000063882	Uqcrh	4	1336.3	1545.83	1984.07	1527.75	1483.92	2065.12	1591.73	1787.5	2299	1684.73	1436.71	1767.69	1000.69	1470.71	1386.09	1339.21
ENSMUSG00000003402	Prkcsh	9	1926.11	1567.28	2159.54	1476.39	1949.82	2113.7	1654.65	1891.23	2790.77	1698.8	1740.05	1857.19	1212.05	1545.79	1286.44	1467.87
ENSMUSG00000039356	Exosc2	2	590.989	472.976	733.809	285.301	648.857	394.133	581.888	647.279	540.668	543.642	528.62	414.671	433.259	446.636	432.65	343.704
ENSMUSG00000024639	Gnaq	19	2343.83	2215.03	3551.93	1829.23	3126.72	3054.55	2848.66	3330.14	2961.58	3117.6	2768.07	2551.86	2134.42	2824.09	2040.99	2365.03
ENSMUSG00000050854	Tmem125	4	196.001	197.762	277.723	169.268	202.257	250.384	207.273	254.816	253.276	207.74	209.87	175.773	146.454	202.918	110.605	150.268
ENSMUSG00000039842	Mcph1	8	612.631	403.543	641.793	354.124	605.316	506.461	567.686	596.182	681.541	579.086	535.262	420.55	450.704	417.998	368.106	436.387
ENSMUSG00000033450	Tagap	17	307.369	386.884	379.061	445.978	304.585	348.222	321.305	299.425	439.427	480.953	321.734	298.75	230.245	351.499	130.552	224.181
ENSMUSG00000110275	Gm5905	7	32.022	262.214	345.074	305.735	358.272	399.373	258.763	301.574	418.683	316.352	314.056	298.949	20.034	279.711	232.545	211.481
ENSMUSG00000002524	Puf60	15	1752.39	1646.47	2166.32	1319.24	1976.52	1842.28	1578.8	2053.06	2392.35	1937.06	1762.48	1440.3	1320.88	1517.99	1151.3	1485.68
ENSMUSG00000048170	Mcmbp	7	1592.16	1486.15	2163.19	1718.18	1917.35	1741.67	1622.01	1821.56	2074.11	1851.96	1546.8	1438.75	1174.44	1500.05	1022.74	1456.32
ENSMUSG00000021007	Spata7	12	242.854	166.76	348.893	214.492	282.789	218.35	255.828	270.517	263.768	299.787	274.864	201.697	216.113	220.127	170.576	207.267
ENSMUSG00000020541	Tom1l1	11	874.207	671.627	1080.51	770.733	1084.56	1126.85	1005.66	963.423	1245.48	1031.6	915.431	906.661	664.033	922.676	732.867	847.841
ENSMUSG00000026457	Adipor1	1	2624.34	2809.74	4474.14	3079.72	3568.91	4322.14	3135.89	3655.42	4463.43	3964.28	3119.61	3522.09	2439.31	3534.18	2225.55	2955.37
ENSMUSG00000021504	B4galt7	13	384.889	380.146	508.278	414.488	383.363	426.699	346.109	449.829	487.612	506.425	363.57	375.587	298.277	372.015	195.968	351.666
ENSMUSG00000018286	Psmb6	11	2412.76	1366.59	2315.95	1307.53	2494.07	2112.43	2167.91	2105.59	2790.6	1667.1	2426.77	1673.66	1284.56	1583.62	1562.8	1358.9
ENSMUSG00000058076	Sdhc	1	1458.46	1224.21	1869.83	1205.45	1430.18	1828.12	1429.23	1531.87	2232.64	1457.3	1382.2	1501.06	1067.18	1279.56	983.065	1241.09
ENSMUSG00000069633	Pex11g	8	133.757	151.071	205.285	165.134	148.822	211.177	155.981	216.792	243.637	261.652	164.179	195.602	128	200.433	135.742	133.53
ENSMUSG00000051037	Zfp455	13	50.833	62.971	46.217	45.382	47.943	52.935	52.124	49.14	60.946	47.71	47.051	32.839	23.689	31.458	41.138	26.49
ENSMUSG00000004285	Atp6v1f	6	585.529	573.372	771.305	531.68	652.021	775.474	671.371	734.97	853.949	724.77	499.074	601.996	410.185	564.488	364.811	495.425
ENSMUSG00000082976	Gm15056	8	46.001	14.057	5	0	9.007	3.366	4.01	9.072	26.392	2	42.044	17.104	3	0	4	0
ENSMUSG00000053054	Adh6a	3	10	206.888	8	9.09	5.708	3	3.673	8.008	16.711	12.028	2	8.001	3	0	3.214	2.001
ENSMUSG00000027363	Usp8	2	1401.42	1296.85	1817.69	1367.96	1627.35	1620.12	1517.73	1633.58	2008.18	1648.96	1475.69	1478.17	1142.43	1493.12	1233.18	1348.17
ENSMUSG00000036565	Ttyh3	5	1290.48	1446.92	1729.76	1354.27	1045.1	2047.53	1026.01	1336.14	2208.57	1516.97	1108.39	2059.9	849.077	1406.14	851.203	1070.64
ENSMUSG00000036875	Dna2	10	499.019	315.093	392.371	213.432	449.389	354.102	299.741	458.49	452.201	275.195	415.146	289.196	222.484	262.148	283.233	211.012
ENSMUSG00000037922	Bank1	3	280.182	894.895	135.943	764.435	248.111	848.699	289.697	290.799	739.252	365.497	231.091	701.745	116.165	158.63	352.851	90.822
ENSMUSG00000031148	Gpkow	X	779.684	701.843	1012.09	678.723	924.108	1049.18	922.43	946.417	1190.68	962.559	802.933	823.005	663.903	791.713	602.353	770.437
ENSMUSG00000053964	Lgals4	7	42004.5	33521.6	53739.3	36179.3	49281.1	58641.3	41375	47052.7	61488.3	47710.7	42324.3	48260.2	34756.8	45553.3	30704.8	39493.7
ENSMUSG00000064360	mt-Nd3	MT	4444.08	5884.81	9055.51	5590.92	5997.51	7214.25	7554.47	7593.14	7446.06	7681.52	5637.92	6178.35	4331.27	6329.9	4403.02	5386.32
ENSMUSG00000027828	Ssr3	3	4973.09	4177.88	6725.51	3522.2	6614.37	6420.88	5655.56	5978.53	8412.48	4912.78	6027.46	5529.95	3739.84	4832.34	4642.49	3969.89
ENSMUSG00000038102	Trappc11	8	1176.86	1115.21	1614.59	1140.34	1455.56	1403.88	1226.75	1460	1757.92	1516.22	1280.77	1277.57	946.808	1328.89	957.247	1193.27
ENSMUSG00000047284	Neurl4	11	1172.8	1131.61	1446.15	1112.62	1137.86	1228.57	1105.29	1239.28	1522.64	1399.79	1013.9	1082.96	870.828	1087.74	718.879	961.319
ENSMUSG00000025787	Tgm4	9	0	1	5.914	9	2	3.096	3	3	2	6.11	1	4	0	1	0	1
ENSMUSG00000031925	Maml2	9	237.711	294.033	314.051	361.245	192.388	217.451	249.274	325.551	262.513	392.85	219.209	227.738	161	182.719	133.363	211.58
ENSMUSG00000015970	Chdh	14	1616.53	2165.46	2535.06	2065.38	1753.67	2795.16	1518.35	1769.56	3199.39	2772.4	1531.19	2685.06	1263.22	1870.63	1554.34	1844.75
ENSMUSG00000024833	Pola2	19	926.522	604.576	902.697	542.41	878.941	678.544	641.315	752.525	1058.76	741.676	783.331	615.54	477.95	615.004	630.312	521.645
ENSMUSG00000092118	Fancf	7	77	79.412	63.401	38.476	61.305	77.167	46.826	52.534	75.353	69.229	52.914	57.945	41.978	44.718	43.726	60.856
ENSMUSG00000083773	Gm13394	2	13982.3	8493.26	18202.2	7650.65	15807.4	19799	14341.3	12788.5	22611.4	10952.2	16894.6	16807.3	8434.73	12515	11509	10712.2
ENSMUSG00000019848	Popdc3	10	4.185	1.16	10.044	1.041	0	0	7.094	15.116	0	2.298	1	2	7	3.004	3.01	3
ENSMUSG00000003346	Abhd17a	10	1054.28	857.09	1187.99	789.671	991.501	1278.18	885.238	1052.9	1449.27	1002.42	958.315	852.732	596.139	883.448	573.664	773.534
ENSMUSG00000021814	Anxa7	14	2675.41	2656.55	3867.47	2553.7	3566.61	3566.36	2912.2	3487.76	3411.97	3317.16	2924.22	2683.5	2119.51	2949.18	2340.17	2586.82
ENSMUSG00000031889	D230025D16Rik	8	379.61	404.033	518.731	448.845	439.358	368.532	402.099	502.515	457.896	493.809	407.091	371.549	274.592	396.324	235.479	374.698
ENSMUSG00000063511	Snrnp70	7	3684.03	3976.58	5100.48	4227.62	3690.63	4312.98	3839.3	4580.58	4677.95	4876.08	3633.99	3644.48	2936.65	3747.96	3245.6	3373.65
ENSMUSG00000025903	Lypla1	1	1499.41	1654.74	2581.83	2028.9	2231.17	2825.78	2019.97	2230.34	3172.15	2218.26	1986.41	2182.76	1524.45	2058.05	1535.01	1649.09
ENSMUSG00000021782	Dlg5	14	1092.79	871.829	1251.93	1067.21	1046.36	1078.27	857.36	1051.04	1301.61	1288.08	929.066	993.036	653.548	921.656	819.444	974.407
ENSMUSG00000017210	Med24	11	957.198	765.668	1111.75	800.681	1069.58	1037.9	1009.96	1025.82	1407.75	1048.04	881.072	881.465	687.597	859.261	598.565	777.553
ENSMUSG00000026466	Tor1aip1	1	1502.98	1491.38	1867.99	1373.43	1630.57	1188.83	1694.4	1945.67	1638.55	1676.35	1685.81	1241.69	1082.31	1134.35	844.176	1515.58
ENSMUSG00000061461	Smim20	5	334.997	315.792	410.535	330.601	372.051	377.112	372.073	414.138	467.676	358.622	311.583	326.405	248.001	282.252	191.525	319.482
ENSMUSG00000002365	Snx9	17	1740.31	1564.42	2277.16	1882	1886.76	2454.03	1683.06	1990.42	2649.58	2021.86	1901.99	1869.72	1309.92	1894.16	1458.98	1666.73
ENSMUSG00000045969	Ing1	8	454.181	380.65	525.201	462.331	467.29	404.299	347.993	420.377	522.644	425.652	462.357	347.14	318.268	399.369	338.518	283.272
ENSMUSG00000020783	Ncbp3	11	1077.48	1117.13	1457.73	1327.2	1138.38	1208.62	1143.65	1452.22	1469.86	1588.68	1087.42	1219.14	1029.05	1176.43	884.951	1048.67
ENSMUSG00000003072	Atp5d	10	3738.72	3696.2	5237.52	3521.54	4436.99	6185.1	3671.22	4100.09	6843.32	4261.23	3856.21	5282.39	2606.12	3980.18	3338.03	3447.97
ENSMUSG00000024150	Mcfd2	17	929.373	793.318	1119.11	568.538	1118.42	1036.27	878.558	941.758	1344.48	785.4	994.162	998.653	674.579	837.616	686.511	765.894
ENSMUSG00000035934	Pknox2	9	106.427	94.483	141.035	132.576	90.525	84.134	104.098	136.416	115.559	152.072	85.656	90.916	81	68.415	50.986	83.504
ENSMUSG00000080917	Gm15925	7	6.731	0	10.344	8.083	23.372	9.69	7.579	20.231	17.245	16.118	17.876	9.416	0	14.814	7.351	1.973
ENSMUSG00000061904	Slc25a3	10	8534.35	8329.14	12988.4	8016.22	11140.8	11978.6	10047.9	11506.2	13798.6	11359.1	9241.78	9800.68	6790.7	9873.47	6721.07	8688.47
ENSMUSG00000040725	Hnrnpul1	7	5973.49	5054.12	7414.73	5472.97	6640.36	6888.06	5649.44	6451.43	8006.72	6364.01	6279.61	5473.87	4140.73	5724.97	4727.07	5447.92
ENSMUSG00000093769	H3c14	3	263.131	298.118	335.863	276.753	222.559	582.888	238.439	278.403	442.603	325.643	236.058	371.02	230.875	217.091	255.167	252.571
ENSMUSG00000037851	Iars	13	2302.68	1821.08	2936.38	1289.14	2922.04	2078.61	2298.88	2327.93	2390.45	2095.1	2165.59	1739.19	1805.02	1887.62	1571.18	1685.69
ENSMUSG00000027651	Rprd1b	2	908.089	807.247	1219.59	854.597	1005.41	903.118	903.92	1055.15	1157.89	1047.74	803.1	900.614	643.616	854.467	774.471	783.26
ENSMUSG00000024191	Bnip1	17	278.856	264.165	365.423	236.502	303.123	328.342	264.963	343.748	373.343	303.17	288.265	270.903	253.301	263.355	202.961	262.736
ENSMUSG00000029578	Wipi2	5	1128.54	1279.84	1657.73	1286.82	1305.41	1396.11	1144.74	1481.32	1669.08	1492.47	1187.42	1186.29	917.896	1224.55	869.945	1132.76
ENSMUSG00000066042	Med18	4	136.547	146.877	210.474	120.355	130.215	122.453	90.937	138.142	178.518	153.373	137.386	94.863	95.491	112.565	82.946	96.682
ENSMUSG00000020120	Plek	11	673.933	763.666	585.881	368.022	853.5	612.778	755.876	856.534	736.243	448.23	838.926	431.216	391.556	434.141	300.145	305.177
ENSMUSG00000027573	Gid8	2	1079.34	925.443	1530.83	981.74	1325.88	1415.25	1322.37	1419.19	1428.2	1349.93	1152.47	1181.06	866.741	1274.98	808.519	991.836
ENSMUSG00000022420	Dnal4	15	192.761	135.645	232.594	160.495	138.773	187.046	163.622	214.833	252.099	202.213	161.584	175.467	121.047	190.281	89.773	109.199
ENSMUSG00000030117	Gdf3	6	12.8	24.603	26.345	21.975	16.054	19.621	12.935	19.148	28.297	36.006	14.452	28.662	12.362	19.216	2.42	17.596
ENSMUSG00000031068	Glrx3	7	1222.96	1079.37	1599.42	1013.09	1506.06	1512.45	1282.5	1345.54	1781.69	1300.19	1270.67	1172.04	927.806	1172.62	1057.67	976.938
ENSMUSG00000019782	Rwdd1	10	538.334	414.466	772.985	399.477	656.393	548.707	566.733	643.344	708.34	524.27	638.778	474.578	424.21	531.408	415.417	388.08
ENSMUSG00000021495	Fam193b	13	1127.28	1592.28	1697	1839.46	1142.14	1395.8	1080.17	1374.27	1660.91	1778.39	1069.87	1351.23	1028.72	1179.57	920.724	1123.86
ENSMUSG00000078619	Smarcd2	11	1704.45	1602.64	2023.05	1549.87	1781.96	2212.67	1482.16	1655.31	2747.11	1771.92	1670.76	1901.15	1099.88	1670.4	1276.66	1441.02
ENSMUSG00000021583	Erap1	13	3195.16	2858.58	4008.56	1910.69	3852.14	3092.18	3176.52	3050.18	3699.96	2733.51	3643.55	2235.68	2273.86	2316.48	2131.79	2173.13
ENSMUSG00000057110	Cntrl	2	1205.2	1339.64	1511.51	1302.03	1279.01	1522.81	1230.65	1482.91	1704.62	1352.6	1280.25	1243.9	1009.93	1186.88	1189.08	1117.88
ENSMUSG00000022664	Slc35a5	16	470.334	456.659	626.138	420.984	548.763	517.863	463.285	461.406	576.598	535.948	468.371	387.873	332.938	427.746	235.977	405.193
ENSMUSG00000068921	Dap3	3	721.846	723.689	927.968	676.99	761.256	885.045	774.672	749.488	1112.84	820.805	654.643	750.68	548.683	630.075	457.635	667.189
ENSMUSG00000015013	Trappc2l	8	249.049	228.274	394.619	226.253	288.932	288.627	232.534	294.442	326.204	319.466	251.268	215.805	192.358	225.25	184.574	232.507
ENSMUSG00000028582	Cc2d1b	4	1059.7	911.448	1230.43	1027.78	1131.13	1104.39	989.599	1173.98	1372.4	1137.17	973.548	877.754	732.89	949.207	623.851	834.651
ENSMUSG00000040767	Snrnp25	11	175	180.931	249.843	206.72	187.79	291.159	171.624	207.757	320.393	251.707	176.82	241.705	130.281	194.36	154.335	194.911
ENSMUSG00000078974	Sec61g	11	162.215	109.987	236.468	110.39	217.371	170.787	155.009	226.061	256.622	132.841	207.066	168.05	144.222	147.001	63.843	92.01
ENSMUSG00000006906	Stambp	6	536.996	536.276	820.671	739.724	730.701	763.263	641.03	750.625	813.932	802.218	613.717	624.07	474.217	666.642	501.928	554.346
ENSMUSG00000058318	Phf21a	2	632.41	704.977	875.678	873.662	557.384	710.778	575.145	726.421	863.482	902.759	612.252	679.006	472.044	653.828	446.871	640.779
ENSMUSG00000026111	Unc50	1	441.671	415.856	659.015	483.07	478.464	550.769	481.936	509.563	642.929	581.145	476.854	458.544	352.023	490.397	337.911	440.326
ENSMUSG00000008475	Arpc5	1	3611.93	3854.2	5211.62	3467.3	4759.09	5452.01	4446.41	4844.92	5741.59	4156.04	4412.63	4711.23	2784.13	4115.83	3618.39	4084.12
ENSMUSG00000035960	Apex1	14	636.433	360.807	660.814	275.194	693.168	446.62	493.192	542.067	644.306	481.291	540.905	359.377	357.095	397.355	338.062	357.412
ENSMUSG00000054893	Zfp667	7	32.001	53.499	77.587	83.737	35.829	51.092	34.832	67.882	91.116	86.894	51.69	55.52	48	45.191	30.998	53.498
ENSMUSG00000042644	Itpr3	17	7881.09	8238.81	11860.4	8604.85	9650.31	10711.7	8647.89	10071.1	11060.6	10339.8	8283	8946	6358.35	9346.6	5575.33	7527.26
ENSMUSG00000021650	Ptcd2	13	673.23	564.023	779.213	594.498	695.606	841.02	600.333	556.223	911.182	647.81	617.706	565.89	458.754	516.109	483.996	535.887
ENSMUSG00000031467	Agpat5	8	999.158	1035.05	1507.6	751.527	1251.56	1176.03	1090.03	1240.54	1191.61	1129.06	1082.03	934.913	853.635	1043.01	862.089	915.988
ENSMUSG00000026754	Golga1	2	884.209	845.376	1184.73	926.082	973.414	1248.25	1010.78	1115.72	1347.75	1166.14	895.29	1006.46	814.961	931.525	726.644	908.948
ENSMUSG00000004460	Dnajb11	16	2636.09	1870.88	2793.86	1302.73	2537.87	2539.86	2359.88	2647.16	3490.45	2114.04	2881.34	2337.33	1766.7	2035.27	2172.69	1795.22
ENSMUSG00000036775	Decr2	17	647.947	773.711	972.818	940.772	661.818	943.103	591.507	753.087	1010.52	896.187	614.815	781.492	602.686	686.527	491.108	632.994
ENSMUSG00000031536	Polb	8	329.121	389.507	470.468	387.118	434.478	453.018	401.979	462.137	504.481	418.348	335.581	452.738	281.124	324.854	376.658	343.353
ENSMUSG00000032519	Slc25a38	9	303.43	263.491	372.429	228.63	277.676	238.569	261.37	296.492	416.405	312.176	302.321	223.555	184.409	231.823	206.395	238.945
ENSMUSG00000021218	Gdi2	13	6131.8	5599.49	8665.1	5755.46	7563.41	8328.84	6732.26	7458.98	9458.98	6979.38	6614.01	6702.73	4808.53	6592.18	5326.51	5691.49
ENSMUSG00000022427	Tomm22	15	1328.49	953.378	1686.53	810.319	1556.57	1367.12	1270.83	1334.41	1893.79	1260.82	1449	1104.82	997.685	1160.56	802.499	989.444
ENSMUSG00000053877	Srcap	7	8187.26	7923.18	10612.3	7395.11	8187.8	8594.3	8026.2	9551.42	9170.94	10115.3	7801.61	7682.65	6480.16	7487.27	6966.72	7728.74
ENSMUSG00000106864	Gtf3c2	5	2033.41	1844.77	2525.36	1998.02	2185.72	2150.47	2051.37	2231.72	2480.31	2329.49	1940.96	1720.41	1519.12	1833.68	1462.2	1784.11
ENSMUSG00000020400	Tnip1	11	1693.78	2069.64	2096.25	2314.63	1754.15	2006.58	1775.85	2217.54	2388.59	2091.61	1847.35	1824.61	1399.74	1820.28	1351.15	1829.62
ENSMUSG00000024663	Rab3il1	19	205.161	176.639	275.862	202.663	168.736	134.946	146.593	210.582	194.848	318.888	196.793	151.574	105.385	146.378	58.963	153.297
ENSMUSG00000031010	Usp9x	X	5670.97	5917.14	8821.38	6687.32	7281.9	7497.3	6412.45	7586.18	8756.57	8028.77	6165.57	5989.72	4721.7	6591.31	4689.65	5201.14
ENSMUSG00000020368	Canx	11	9277.56	8503.49	12265.9	6840.42	10972.1	11314.8	9768.67	10324.7	15414	9588.3	10339.8	9317.68	6774.4	8387.76	8042.02	7497.3
ENSMUSG00000103392	Gm38303	3	9.14	5.447	6.348	22.973	9.92	12.88	9.603	6.924	11.155	21.008	8.851	16.064	3.484	7.32	11.419	3.922
ENSMUSG00000017760	Ctsa	2	1751.32	2291.93	2548.59	2154.89	1885.22	2986.8	1714.71	2260.45	2893.67	2247.17	1687.03	2806.69	1366.61	2031.77	1227.71	1816.47
ENSMUSG00000040997	Abhd4	14	609.606	614.784	855.571	719.841	566.633	839.374	479.143	645.187	971.676	720.767	544.592	752.918	392.041	622.933	447.092	561.159
ENSMUSG00000033021	Gmppa	1	1012.16	915.475	1346.58	909.582	993.836	1278.36	889.996	1103.48	1595.14	995.935	1003.41	1196.21	776.596	919.44	880.696	856.144
ENSMUSG00000039914	Coq10a	10	164.873	172.934	205.539	223.433	112.299	155.024	96.151	189.725	205.5	282.145	141.458	157.421	121.892	145.634	76.992	114.346
ENSMUSG00000040592	Cd79b	11	147.077	504.222	41.568	568.183	141.868	417.103	172.704	170.25	443.325	223.5	133.38	368.044	56	110.627	206.186	53.681
ENSMUSG00000079418	Atg4a	X	300.029	228.585	363.318	286.618	348.153	298.124	317.915	314.26	411.877	336.741	298.848	334.199	232.468	327.773	220.183	278.529
ENSMUSG00000024340	Btnl2	17	82	113.325	57.461	64.245	56.157	72.294	36.02	34.963	149.607	39.064	106.123	72.286	16	29.352	49.52	38.732
ENSMUSG00000020284	Cfap410	10	237.187	201.995	241.125	259.001	203.966	227.032	174.385	261.781	267.235	280.169	176.614	210.914	191.434	174.943	126.569	176.669
ENSMUSG00000025825	Iscu	5	827.908	579.266	1022.81	656.796	911.077	736.059	842.681	913.07	896.865	839.633	834.025	664.873	541.116	799.636	439.2	596.237
ENSMUSG00000046130	Vmn1r184	7	17.059	3	9	4	9.004	7.032	8	12.625	4.949	14.023	10.01	8.039	3.011	4.06	5	6
ENSMUSG00000062729	Ppox	1	283.003	326.648	389.738	407.491	265.6	298.111	241.973	303.385	406.119	419.033	242.683	292.405	239.162	252.075	158.059	250.86
ENSMUSG00000046668	Cxxc5	18	157.011	257.61	210.209	256.01	147.284	196.735	156.917	196.939	179.943	217.439	128.883	180.498	108.169	141.016	115.31	147.734
ENSMUSG00000030505	Prmt3	7	498.799	509.445	662.085	405.937	629.876	485.73	523.754	585.225	516.702	519.43	476.131	393.362	374.129	399.685	298.939	439.062
ENSMUSG00000029535	Triap1	5	256	220.1	339.954	211.224	296.166	288.328	251.252	291.173	360.975	289.768	269.757	223.732	191.954	241.65	151.562	228.45
ENSMUSG00000063316	Rpl27	11	3204.29	2115.61	3265.36	1580.37	2881.56	2686.87	2344.23	2765.93	3793.59	2310.83	2742.09	2121.57	2006.34	2006.78	1300.25	1787.63
ENSMUSG00000036819	Jmjd4	11	411.818	403.63	606.574	459.373	495.697	481.592	458.41	508.986	489.249	573.64	402.173	501.153	412.192	438.071	348.874	390.048
ENSMUSG00000033184	Tmed7	18	2859.51	2889.55	4452.72	2607.32	3721.51	3884.83	3319.54	3850.95	4582.9	3390.52	3446.62	2963.01	2494.22	3183.52	2525.02	2555.12
ENSMUSG00000038264	Sema7a	9	438.869	443.808	319.48	332.668	377.882	515.118	306.124	340.488	507.556	273.521	548.235	299.783	176.034	215.432	271.98	267.056
ENSMUSG00000027510	Rbm38	2	427.958	563.098	505.859	600.586	399.97	443.26	446.15	495.851	483.865	666.445	344.734	543.762	277.289	422.265	207.659	359.905
ENSMUSG00000020159	Gabrp	11	73	73	80.324	65.886	115.559	126.418	79.912	87.306	138.281	62.732	97.404	69.694	47.004	34.333	72.977	10.752
ENSMUSG00000052752	Traf7	17	1614.86	1180.99	2036.54	1287.05	1758.35	1699.17	1530.78	1782.55	2052.68	1604.27	1510.81	1429.3	1119.55	1513.69	1060.4	1278.05
ENSMUSG00000053950	Adnp2	18	675.315	668.419	947.698	703.687	728.791	658.611	602.016	742.387	856.986	716.493	619.264	625.983	463.753	618.134	543.987	583.109
ENSMUSG00000035790	Cep19	16	220.267	146.428	267.15	201.044	210.687	318.877	171.137	180.192	400.698	230.335	229.49	256.653	183.999	185.52	200.278	144.575
ENSMUSG00000026637	Traf5	1	426.599	520.953	535.362	593.579	357.64	467.994	434.148	473.893	567.249	508.378	370.331	471.572	407.823	386.82	363.827	351.048
ENSMUSG00000061104	Sap18b	8	710.571	547.814	750.882	467.212	563.458	717.949	603.283	662.803	990.683	644.053	732.378	606.085	493.797	449.331	616.843	529.514
ENSMUSG00000034487	Poglut3	9	598.027	666.534	1017.31	683.326	628.002	790.77	645.838	746.906	858.727	862.657	541.826	704.312	554.471	594.34	448.595	584.633
ENSMUSG00000021764	Ndufs4	13	817.544	519.342	824.752	610.467	818.418	978.179	710.616	858.062	1056.68	709.168	756.623	705.188	554.512	648.505	566.777	633.649
ENSMUSG00000029064	Gnb1	4	7069.36	6477.45	9332.51	5744.53	9080.38	9418.91	7696.35	8527.94	10257.3	7681.27	8142.35	7049.18	5341.02	7221.82	6352.09	6668.7
ENSMUSG00000030774	Pak1	7	1919.47	1561.08	2595.18	1441.81	2159.17	2420.63	2100.18	2348.75	2454.45	1973.65	1953.07	2020.33	1525.9	1983.3	1609.67	1802.7
ENSMUSG00000020091	Eif4ebp2	10	4197.17	4380.94	6147.95	4582.78	4473.55	5692.61	3933.14	5016.01	7091.67	5245.57	3996.93	5091.96	3085.72	4299.62	3686.87	3851.4
ENSMUSG00000048109	Rbm15	3	1567.13	1583.92	2226.38	1757.87	1851.33	1981.72	1685.31	1960.45	2513.19	2157.05	1583.44	1705.99	1346.47	1509.63	1425.07	1598.83
ENSMUSG00000022960	Donson	16	289.4	348.758	386.819	256.457	383.338	331.912	245.382	373.203	414.441	282.323	283.169	315.536	216.462	294.498	208.721	228.585
ENSMUSG00000024926	Kat5	19	661.7	610.208	869.027	615.264	720.109	705.854	646.528	752.407	822.725	794.01	673.212	609.123	493.276	569.295	491.036	693.013
ENSMUSG00000027751	Supt20	3	1094.92	1149.94	1570.36	1400.71	1352.3	1484.07	1236.3	1455.6	1709.99	1646.33	1131.68	1282.92	915.53	1226.81	972.959	1160.92
ENSMUSG00000027944	Hax1	3	563.59	418.287	638.83	352.824	534.769	559.275	473.775	514.993	808.544	478.009	561.357	464.69	321.21	416.881	350.953	431.615
ENSMUSG00000028217	Cdh17	4	11369.9	10384.9	12964.5	8187.31	13925	15169	11957.2	10950.6	16697.4	10608.5	13350.4	11612.4	7454.8	10299	9049.6	10933.5
ENSMUSG00000058715	Fcer1g	1	627.867	199.146	358.736	138.288	404.775	257.162	304.032	363.788	451.987	213.044	604.838	304.463	243.001	190.574	109.618	180.51
ENSMUSG00000028978	Nos3	5	162.113	104.977	169.818	132.543	137.736	103.038	151.79	129.308	122.329	172.725	152.986	72.693	93.444	71.092	47.307	83.093
ENSMUSG00000020456	Ogdh	11	7176.77	6641.1	9551.84	6876.84	7598.49	8514.13	7506.42	8299.44	10248.3	8230.64	7057.99	7458.36	5696.15	7491.32	5469	6395.91
ENSMUSG00000040813	Tex264	9	580.108	492.015	726.495	565.675	506.847	608.221	506.232	583.836	658.601	650.27	521.052	417.109	398.994	471.47	280.402	429.677
ENSMUSG00000024927	Rela	19	1153.35	1299.95	1576.2	1079.99	1229.26	1134.89	1283.51	1423.93	1381.14	1336.48	1077.74	1199.04	918.465	1128.04	822.356	1140.1
ENSMUSG00000017686	Rhot1	11	837.881	776.743	1237.51	956.127	1071.62	1001.99	934.397	1075.51	1130.84	1142.2	866.263	870.137	699.757	903.857	597.553	834.005
ENSMUSG00000116825	Rps2-ps7	16	1.001	0	0	0	0	2.626	0	0	0	0	0	0	0	1.32	2.225	3.605
ENSMUSG00000001729	Akt1	12	5426.72	3560.63	6035.06	2957.31	5717.2	4844.39	4761.5	5336.05	5786.93	4623.08	4948.94	4182.56	3436.11	4601.97	3655.39	3860.81
ENSMUSG00000047215	Rpl9	5	5010.56	5432.95	6821.73	5788.62	5848.86	6500.35	5216.42	6216.37	6810.72	6670.17	5187.35	4622.77	3390.86	5084	2647.28	4740.63
ENSMUSG00000000915	Hip1r	5	2470.63	2694.9	3504.36	1801.57	2808.35	3245.48	2509.93	3242.17	2942.35	2556.38	2605.38	2514.43	1924.68	2702.74	1991.48	2079.27
ENSMUSG00000052302	Tbc1d30	10	480.528	359.654	693.18	494.779	530.007	585.592	433.351	539.399	744.935	590.763	533.408	544.733	368.38	567.327	368.744	467.654
ENSMUSG00000027248	Pdia3	2	12441.2	9796.07	15140.7	7468.45	13222.5	14488.9	11842.5	12158.7	20668.8	10839.5	14230.2	12903.4	8179.2	10271.2	10415.6	9202.18
ENSMUSG00000041153	Osgin2	4	281.961	364.564	549.666	234.449	441.146	443.749	384.551	404.418	380.803	438.991	357.189	403.149	312.331	389.542	234.089	302.563
ENSMUSG00000048379	Socs4	14	1190.25	1439.15	1859.53	1572.98	1627	1713.57	1485.83	1693.19	1888.06	1658.91	1349.02	1427.97	1145.45	1356.26	1251.26	1338.36
ENSMUSG00000000441	Raf1	6	2249.58	1954.4	3082.28	2188.67	2780.54	2557.09	2375.83	2767.97	3150.14	2511.69	2450.9	2173.59	1675.13	2253.62	1549.55	2217.35
ENSMUSG00000073758	Sh3d21	4	587.634	722.921	739.271	1211.11	537.576	1156.88	517.022	661.709	1408.48	1096.8	556.521	1084.85	424.307	642.088	560.041	740.774
ENSMUSG00000039069	Mtg2	2	320.227	323.333	427.426	313.151	333.68	360.137	271.571	380.191	310.549	319.293	255.753	276.97	266.072	252.136	240.149	256.153
ENSMUSG00000036138	Acaa1a	9	564.383	666.494	741.605	561.135	548.823	726.981	452.948	599.644	763.809	683.414	483.513	623.363	426.307	483.96	354.372	577.398
ENSMUSG00000050627	Gpd1l	9	1292.94	1374.63	2025.48	1843.83	1591.5	1972.32	1422.43	1546.78	2423.34	1843.08	1364.12	1578.28	1066.86	1463.94	978.213	1303.9
ENSMUSG00000039988	Ankrd13c	3	1656.21	1957.59	2683.16	1872.43	2074.45	2372.57	1887.5	2235.07	2668.68	2298.22	1864.85	1967.22	1536.78	2010.15	1554.76	1700.33
ENSMUSG00000008193	Spib	7	323.578	915.908	135.069	972.348	223.533	684.966	272.706	359.927	806.941	388.238	229.572	683.547	117.456	233.189	312.023	122.276
ENSMUSG00000074746	Pdzd8	19	1966.8	1868.5	2641.93	2121.01	2196.67	2189.08	2065.21	2227.28	2748.18	2461.91	1900.88	2026.14	1417.81	2039.86	1726.92	1754.61
ENSMUSG00000053293	Pom121	5	2098.06	1509.52	2573.14	1271.33	1918.93	1816.46	1849.2	1996.6	2263.03	1855.54	1876.33	1632.4	1502.53	1628.17	1603.77	1628.54
ENSMUSG00000055675	Kbtbd11	8	236.423	349.765	200.212	569.83	132.079	220.339	119.875	179.816	284.351	372.825	168.648	300.642	126	216.097	121.245	201.727
ENSMUSG00000074212	Dnajb14	3	1456.51	1520.77	2187.44	1871.89	1725.5	1795.81	1626.25	1867.38	2012.89	2227.58	1623.83	1526.54	1401.06	1616.48	1258.52	1418.38
ENSMUSG00000071669	Snx29	16	246.999	521.793	300.811	532.455	240.313	475.556	229.123	369.575	429.884	528.334	214.677	431.531	161.291	296.448	217.351	250.6
ENSMUSG00000020611	Gna13	11	3247.02	3637.12	4948.71	3646.03	4269.11	3597.47	4061.57	3982.23	4392.49	4403.17	3747.74	3161.71	2609.9	3518.35	2490.83	3365.89
ENSMUSG00000024855	Pacs1	19	388.769	478.332	466.513	617.309	324.787	376.589	304.512	384.416	484.809	619.669	294.631	347.792	217	294.51	164.067	311.953
ENSMUSG00000044627	Swi5	2	1224.7	1061.14	1482.77	1052.5	1173.41	1657.33	1125.83	1312.78	1900.41	1288.02	1203.65	1432.29	972.414	1113.96	1184.94	1024.39
ENSMUSG00000094942	Gm3604	13	42.417	26.375	34.763	39.748	45.282	55.3	40.011	60.654	81.821	51.599	31.456	54.636	33.616	31.28	24.993	30.725
ENSMUSG00000048351	Coa7	4	326.932	244.778	314.988	251.087	252.025	273.515	231.24	272.706	344.183	259.632	246.328	246.032	184.273	232.414	217.828	219.515
ENSMUSG00000026269	Rnpepl1	1	2640.43	2556.7	3442.05	2579.59	2373.71	3295.33	2244.15	2862.53	3504.9	3010.52	2318.73	2668.14	1904.03	2551.82	1733.76	2340.25
ENSMUSG00000024101	Washc1	17	522.834	385.533	632.66	493.361	486.976	509.47	425.337	500.257	657.775	562.471	515.463	376.415	378.123	425.469	339.885	392.877
ENSMUSG00000022096	Hr	14	755.455	1079.97	977.95	867.938	536.214	887.251	551.771	867.37	1184.92	1193	531.657	1035.6	469.613	706.397	440.617	709.125
ENSMUSG00000024213	Nudt3	17	1676.16	1626.99	2257.27	1602.97	1868.88	1769.27	1703.2	1763.14	2028.57	2073.79	1639.78	1430.05	1198.01	1631.31	1065.32	1408.32
ENSMUSG00000015656	Hspa8	9	18633.1	18474.8	21147.4	13135.1	17787.6	23302.7	20046.5	16033.9	33487.3	18106.8	18999.5	30029.7	13835.7	16316.9	17654.8	15548
ENSMUSG00000037104	Socs5	17	480.01	532.468	632.16	681.356	483.945	682.07	402.206	592.798	671.665	719.414	426.337	569.436	388.222	490.497	348.161	472.034
ENSMUSG00000091639	Gm3756	9	4.046	6.652	23.99	0	0	10.402	6.189	13.434	0	12.637	14.603	9.758	3.533	0	1.956	0
ENSMUSG00000050234	Gja4	4	87.098	108.474	68.128	67.737	35.88	70.908	57.954	62.806	70.72	76.866	59.937	37.001	40	49.27	27.788	34.613
ENSMUSG00000034667	Xpot	10	1827.94	1369.27	2012.09	1028.48	2047.39	1569.45	1701.85	1757.98	1976.26	1492.22	1629.09	1255.56	1249.35	1327.51	1153.22	1152.39
ENSMUSG00000035478	Mbd3	10	1247.96	892.333	1324.85	736.063	1197	969.229	993.263	1155.99	1383.51	1060.03	1124.32	726.708	800.807	810.349	631.785	722.539
ENSMUSG00000047757	Fancb	X	110.102	85.465	119.418	48.111	154.617	85.205	114.639	98.458	148.292	118.879	125.065	88.31	108.641	60.042	74.608	86.246
ENSMUSG00000024188	Luc7l	17	1319.07	1325.96	1737.98	1485.95	1303.34	1453.94	1302.39	1594.62	1705.84	1561.57	1202.56	1336.39	1112.59	1240.99	1064.61	1245.81
ENSMUSG00000020526	Znhit3	11	196.602	137.508	152.195	96.009	147.803	128.633	166.094	164.566	179.226	170.121	160.574	119.501	129.39	137.271	108.558	116.297
ENSMUSG00000029198	Grpel1	5	774.007	498.271	855.832	446.158	787.343	750.44	687.195	684.744	1077.7	676.694	740.465	607.293	495.785	553.427	471.273	574.899
ENSMUSG00000070923	Klhl9	4	1588.06	1824.86	2650.3	1976.47	2153.91	2612.01	1914.47	2229.64	2779.99	2488.93	1849.09	2071.96	1493.52	1976.46	1480.19	1915.02
ENSMUSG00000021893	Capn7	14	1205.15	1280.21	1782.03	1286.94	1540.58	1645.32	1305.48	1435.15	1827.44	1536.47	1218.23	1352.36	1010.52	1358.05	1046.93	1070
ENSMUSG00000015750	Aph1a	3	2704.73	1988.89	3145.99	2061.1	3122.53	2954.3	2348.62	2821.23	3607.25	2723.91	2680.46	2336.99	1696.28	2486.1	1625.91	2292.99
ENSMUSG00000031753	Cog4	8	873.263	943.022	1006.62	765.29	957.23	1096.22	779.775	831.894	1408.63	949.386	848.911	984.064	670.16	813.968	660.455	815.448
ENSMUSG00000006782	Cnp	11	1147.77	1234.88	1075.39	987.694	1119.81	1405.57	849.359	912.404	1495.08	822.668	1134.62	1123.74	629.499	820.793	720.966	955.268
ENSMUSG00000096001	2610528A11Rik	14	1412.84	1768.64	2286.07	1520.35	1976.05	3266.73	1866.5	1856.57	2952.27	2018.16	2045.52	2628.77	1396.83	1648.35	1947.38	2071.72
ENSMUSG00000054942	Miga1	3	555.88	606.524	800.874	821.141	603.543	727.235	540.83	736.701	829.783	876.522	601.127	610.022	458.776	655.39	453.408	539.927
ENSMUSG00000026209	Dnpep	1	1299.85	925.397	1268.77	854.577	1193.53	1508.68	1060.8	935.79	1863.16	937.164	1281.67	1101.28	691.155	929.125	763.148	843.437
ENSMUSG00000024601	Isoc1	18	1288.79	1385.65	1954.95	1077.8	1547.43	1376.28	1293.06	1523.17	1737.49	1627.76	1424.02	1132.25	1003.9	1282.04	866.043	1224.14
ENSMUSG00000043962	Thrap3	4	4221.79	3669.77	5752.39	3731.11	5351.65	4630.3	4412.05	5094.02	5606.28	4731.94	4533.51	3822.53	3245.54	4251.7	3337.19	3783.88
ENSMUSG00000028803	Nipal3	4	1206.25	1304.23	1769.69	1609.63	1253.73	1881.73	1207.08	1470.75	2183.3	1846.52	1236.24	1598.41	947.691	1459.52	926.789	1286.61
ENSMUSG00000051934	Spats2	15	222.015	147.168	221.654	192.989	150.713	233.8	181.042	203.517	310.351	207.752	178.721	182.112	124.087	153.878	129.275	166.466
ENSMUSG00000041258	Zfp236	18	1280.03	1390.13	1771.97	1438.61	1443.19	1440.39	1353.43	1535.37	1581.06	1767.46	1257.9	1312.97	1133.43	1236.43	908.17	1278.81
ENSMUSG00000093904	Tomm20	8	1798.2	1165.74	2074.72	1252.27	1772.33	1441.75	1689.09	1717.96	1665.31	1635.79	1608.68	1142.56	1078.66	1366.64	860.302	1207.74
ENSMUSG00000034312	Iqsec1	6	1398.46	1749.96	1902.99	2251.48	1224.99	1546.99	1354.98	1781.51	1792.05	2237.14	1309.38	1506.08	988.445	1464.96	786.535	1253.22
ENSMUSG00000026003	Acadl	1	3591.61	2110.56	2857.77	1330.79	2819.08	3415.63	2102.41	2333.82	4219.82	1777.91	3769.98	2908.62	1742	1952.68	2161.8	1659.95
ENSMUSG00000024953	Prdx5	19	2302.59	1568.84	2449.39	1556.65	2491.52	2123.17	1953.46	2434.44	2399.77	2017.6	2474.64	1807.56	1491.47	2004.83	1119.63	1762.34
ENSMUSG00000039428	Tmem135	7	698.185	791.143	935.889	767.176	743.093	994.377	725.428	824.187	1149.47	933.932	720.937	793.293	483.735	789.491	557.919	678.103
ENSMUSG00000027447	Cst3	2	2055.85	2943.01	3026.24	2761.23	1893.62	1873.55	1853.24	2286.12	2335.59	3145.42	1825.7	2055.3	1357.33	1797.38	934.553	1879.48
ENSMUSG00000037343	Taf2	15	921.556	917.22	1161.47	851.188	1123.32	1253.14	1020.69	1102.16	1360.83	1124.03	931.874	986.957	767.104	968.71	841.747	846.58
ENSMUSG00000097412	1810014B01Rik	10	43.329	52.239	63.651	45.303	47.123	41.534	50.567	43.137	49.85	71.212	55.745	37.502	34.099	38.21	28.356	42.261
ENSMUSG00000117886	Gm2106	19	2	1	7	4.016	2.893	1.004	4	1	2.134	3.918	0	5	3	9	9.019	6.84
ENSMUSG00000038459	Abhd17c	7	2338.1	2416.84	3388.72	2001.51	2811.7	3307.95	2509.7	3086.02	3308.69	2847.36	2329.39	2784.07	1818.4	2504.83	1842.89	2492.64
ENSMUSG00000040681	Hmgn1	16	1600.24	1202.21	1985.33	1214.53	1591.8	1606.29	1538.3	1736.28	2094.71	1580.98	1650.73	1223.19	1035.06	1425.63	1082.93	1135.97
ENSMUSG00000058914	C1qtnf3	15	15	19.103	30.365	38.559	15.023	37.954	30.584	26.044	26.395	58.139	33.908	43.415	14	32.182	6.906	25.413
ENSMUSG00000036712	Cyld	8	1818.59	2008.58	2393.86	1649.36	2088.59	2197.57	2053.49	2272.2	2104.65	2126.12	1990.9	1575.24	1414.57	1875.97	1330.18	1528.71
ENSMUSG00000046111	Cep295	9	1326.3	1225.03	1925.75	1254.36	1641.84	1355.85	1400.22	1571.99	1715.08	1483.6	1329.87	1213.41	1122.13	1267.99	1094.75	1178.41
ENSMUSG00000026796	Niban2	2	2723.77	2780.11	3761.76	1493.97	3093.61	3221.13	2830.87	3238.44	3069.68	2707.75	2956.13	2386.64	1899.35	2756.47	1792.77	2196.48
ENSMUSG00000022216	Psme1	14	4623.21	3075.85	4369.9	2025.43	4537.61	3805.22	3604.01	3320.61	5365.87	2861.94	5157.63	3335.66	2360.41	2579.13	3049.29	2638.38
ENSMUSG00000005682	Pan2	10	798.244	955.574	1243.4	1019.78	1014.68	1034.07	982.019	1182.21	1279.15	1162.86	844.371	931.43	724.963	941.733	635.376	793.447
ENSMUSG00000036606	Plxnb2	15	11567.2	10151.1	14143.8	10042	11939.4	14753	11199.5	12719.9	18464.6	11767.7	11991.7	13479.3	7567.98	11263.5	9552.35	10770
ENSMUSG00000043467	Zbtb37	1	583.507	883.033	903.604	896.444	636.275	822.758	636.227	838.668	827.473	1023.52	539.649	687.129	511.345	581.438	443.911	536.914
ENSMUSG00000037315	Jade3	X	257.088	215.251	322.769	280.268	332.06	287.706	287.809	306.032	297.256	271.378	266.395	234.368	209.86	251.114	155.274	226.991
ENSMUSG00000090626	Tex9	9	191.409	277.093	246.578	340.304	174.568	222.271	192.05	254.464	257.893	273.612	171.166	228.928	175.033	173.877	146.006	200.572
ENSMUSG00000034947	Tmem106a	11	587.675	511.785	632.009	495.656	558.014	535.175	485.673	573.916	616.414	484.414	542.506	445.274	360.121	401.929	314.024	500.996
ENSMUSG00000056692	Ilrun	17	3401.81	2975.89	4031.87	2695.84	3433.56	3519.8	3159.52	3636.49	3786.51	3472.74	3361.03	2967.48	2380.05	3125.12	2370.07	3130.06
ENSMUSG00000005378	Bud23	5	714.478	526.007	716.991	391.774	609.246	759.868	650.326	632.334	841.796	519.418	625.06	534.877	446.603	484.14	442.481	445.486
ENSMUSG00000025373	Rnf41	10	576.699	674.198	824.185	855.978	647.203	783.583	617.25	685.058	870.151	761.745	595.506	663.525	445.171	657.063	408.786	591.872
ENSMUSG00000026377	Nifk	1	564.069	512.048	617.301	384.478	643.162	567.055	718.735	655.411	591.786	540.661	511.08	458.936	453.35	460.416	419.875	481.806
ENSMUSG00000049202	4930515G13Rik	17	2.412	5.231	3.331	2.104	1.098	2.727	0	5.176	5.159	9.83	4.217	2.841	1.261	0	1.122	3.69
ENSMUSG00000034108	Ccs	19	177.478	198.47	287.489	252.59	217.449	242.439	193.522	275.301	279.085	335.207	220.751	227.943	190	231.43	141.976	196.68
ENSMUSG00000017858	Ift52	2	455.995	503.396	639.672	587.741	558.861	689.553	564.046	491.495	691.87	667.203	482.482	487.296	388	515.538	363.903	445.032
ENSMUSG00000068165	Gm10233	14	202.478	0	68.212	94.558	146.628	65.991	100.713	152.953	245.994	94.929	268.073	123.065	86.006	0	0	133.983
ENSMUSG00000064090	Vrk2	11	350	302.301	300.799	281.957	359.351	365.149	283.296	370.883	478.638	326.55	290.328	272.795	230.17	248.555	218.956	227.439
ENSMUSG00000016382	Pls3	X	830.271	606.111	1171.94	765.512	895.208	769.111	764.853	917.939	956.463	1081.36	995.827	603.351	501.573	772.431	437.089	693.325
ENSMUSG00000074582	Arfgef2	2	2504.03	2389.38	3225.07	2554.2	2883.01	3044.6	2349.23	2784.4	3757.49	2961.52	2366.9	2533.24	1804.59	2423.95	2006.81	2215.85
ENSMUSG00000044221	Grsf1	5	1129.27	918.066	1381.9	1065.45	1143.49	1101.14	1098.61	1262.97	1321.21	1302.04	982.308	973.914	710.483	1068.27	642.458	886.934
ENSMUSG00000024937	Ehbp1l1	19	2702.5	1900.33	3089.09	2174.2	2699.77	2606.49	2548.04	3006.24	2973.71	2910.5	2613.14	2352.92	1846.49	2463.12	1799.69	2503.42
ENSMUSG00000039047	Pigk	3	794.389	621.258	1078.6	751.051	915.836	950.442	885.55	1076.04	1125.27	891.824	799.25	732.168	654.438	749.59	636.764	670.065
ENSMUSG00000035772	Mrps2	2	605.262	511.61	805.605	494.808	664.725	713.141	647.785	578.267	784.067	677.039	575.014	587.983	439.451	618.304	466.401	515.669
ENSMUSG00000048758	Rpl29	9	3883.57	2398.97	3376.57	2329.2	2793.36	3256.75	2977.89	3044.16	4081.47	2512.79	3178.77	2950.5	2449.42	2550.66	2379.35	2143.69
ENSMUSG00000025939	Ube2w	1	375	523.677	654.473	543.873	496.632	555.904	452.188	574.76	584.955	666.455	427.306	493.322	374.301	473.178	381.087	409.757
ENSMUSG00000010376	Nedd8	14	987.628	780.543	1169.73	695.628	969.392	1187.09	1020.1	1088.44	1467.62	954.747	991.834	1065.19	746.149	873.62	867.746	850.158
ENSMUSG00000118504	Gm53012	3	221.563	183.095	235.855	198.091	204.723	231.012	184.072	199.407	230.835	278.098	181.265	228.228	145.991	222.912	140.43	148.667
ENSMUSG00000105359	Rpl21-ps10	3	5.098	37.207	6.144	29.03	30.155	35.438	11.809	11.342	42.712	40.815	12.273	11.207	0	16.271	1.362	0
ENSMUSG00000020847	Rph3al	11	240.99	204.478	402.966	271.465	234.056	369.276	258.712	368.096	376.234	290.139	245.282	384.078	229.117	270.31	221.087	243.169
ENSMUSG00000035247	Hectd1	12	5384.21	5270.56	7706.87	5730.98	6457.24	6724.82	6394.69	6918.85	7510.7	6906.26	5958.94	5853.9	4343.95	6305.06	4653.23	5402.82
ENSMUSG00000033352	Map2k4	11	1240.74	1336.97	1635.89	1085.1	1601.73	1533.46	1495.64	1572.84	1765.69	1581.5	1411.56	1194.53	1002.16	1238.43	1151.23	1282.67
ENSMUSG00000053644	Aldh7a1	18	316.749	351.525	416.77	268.025	243.292	298.572	208.209	294.899	459.107	371.018	211.087	294.743	196.605	224.623	208.179	207.53
ENSMUSG00000043243	Niban3	8	73.817	198.377	74.565	190.169	59.058	164.673	53.502	94.802	136.643	153.839	60.896	139.361	52.214	73.697	81.961	77.341
ENSMUSG00000009681	Bcr	10	1432.2	1492.95	1982.3	1572.59	1446.79	1695.42	1421.07	1564.27	1994.67	1859.79	1334.32	1762.56	1183.23	1597.9	1057.19	1378.84
ENSMUSG00000030095	Tmem43	6	1197.39	735.773	1263.76	958.519	1383.94	991.356	1107.15	992.261	1406.11	1232.23	1239.38	894.582	724.875	894.884	782.586	1100.71
ENSMUSG00000056209	Npm3	19	694.745	417.905	577.837	249.561	737.608	455.218	493.446	543.176	665.481	418.617	531.203	398.76	390.557	370.267	345.517	311.855
ENSMUSG00000040771	Oard1	17	334.059	280.24	452.605	275.363	359.443	380.814	326.516	375.027	535.909	355.659	373.083	264.021	276.05	238.237	235.648	242.181
ENSMUSG00000039713	Plekhg5	4	395.024	374.738	486.422	567.433	348.777	521.544	276.83	380.641	616.831	589.745	371.321	367.275	222.003	382.531	225.299	363.011
ENSMUSG00000022789	Dnm1l	16	2376.38	2218.61	3366.04	2092.4	3003.41	3144.11	2792.49	3007.85	3629.42	2871.19	2749.66	2472.95	2011.77	2613.18	2278.77	2229.05
ENSMUSG00000028656	Cap1	4	8429.06	7002.28	9621.7	5493.94	9528.7	10555.6	8723.85	9110.83	11107	7081.89	9454.11	8505.19	6079.54	7683.02	6806.18	7083.43
ENSMUSG00000056632	Dsg3	18	7.594	3.699	35.386	0	8.265	5.003	241.59	443.152	9.018	4.216	24.49	10.087	2	1	3.374	0
ENSMUSG00000042757	Tmem108	9	3	21.816	6	8.005	8.024	18.564	18.178	28.941	21.681	20.768	19.734	11.007	10	14.012	5	13.812
ENSMUSG00000067369	Trmt2b	X	551.034	574.805	783.221	687.192	585.304	717.645	543.039	605.201	875.716	725.728	502.527	610.912	447.146	539.833	402.89	520.012
ENSMUSG00000058835	Abi1	2	2444.57	2801.13	3991.45	2739.8	3480.71	3971.14	3212.39	3643.45	3884.46	3141.41	2988.8	3281.93	2429.46	3215.41	2447.32	2693.61
ENSMUSG00000002320	Tm9sf1	14	1870.7	1707.16	2390.39	1425.77	2181.34	2167.83	1894.33	2027.3	2739.89	1960.21	1923.4	1759.46	1368.54	1743.17	1361.77	1661.14
ENSMUSG00000035451	Foxa1	12	1307.1	951.384	1760.59	1863.83	1476.78	1397.26	1345.9	1452.63	1801.89	1854.12	1328.14	1243.61	1018.46	1344.43	999.595	1202.58
ENSMUSG00000000617	Grm6	11	4	15.015	1	23.552	3.002	19.025	1.001	8.011	10.001	18.001	4	20.397	3	0	9.005	0
ENSMUSG00000028460	Sit1	4	8	12.151	0	11.105	12.052	18.271	4.034	12.201	9.373	12.019	9.422	7.766	7	9.121	3	3
ENSMUSG00000030793	Pycard	7	893.978	611.851	1055.9	574.425	949.897	1091.33	828.577	914.015	1103.29	806.769	874.937	776.757	553.742	842.658	596.359	656.594
ENSMUSG00000034088	Hdlbp	1	11723.6	10281.2	16545	9324.44	14436.4	15218.8	12999.3	14409.2	19030.3	12388.5	12781.2	13568.8	9318.39	12176.5	10165.2	10573.5
ENSMUSG00000015027	Galns	8	409.961	351.018	468.492	389.545	391.066	589.169	352.888	446.25	633.344	466.22	446.233	489.202	320.131	481.617	346.214	369.111
ENSMUSG00000063870	Chd4	6	7609.84	6813.2	10080.5	8341.42	7883.1	8064.29	7649.43	8151.11	9530.29	8385.33	7839.51	6810.44	5259.39	7477.11	5992.52	6855.14
ENSMUSG00000069808	Tlcd3a	11	754.202	543.177	791.483	372.154	706.252	710.255	681.074	864.386	858.429	540.49	672.181	540.349	436.994	506.236	494.004	454.279
ENSMUSG00000023010	Tmbim6	15	12896.1	12945.9	18317.6	12943.2	16009.4	17805.8	13135	15122	19083.8	14592.4	14837.5	14109.5	9116.23	13896.6	9560.24	13782.7
ENSMUSG00000025665	Rps6ka6	X	93.999	73.47	79.581	24.279	98.76	111.447	65.817	86.051	120.656	57.968	67.039	62.266	46.042	49.202	42.032	21.818
ENSMUSG00000046191	Pcdhb20	18	32.329	16.904	36.838	22.212	22.742	22.39	32.212	46.006	38.642	47.684	21.103	25.193	18	19.692	3.015	21.975
ENSMUSG00000039942	Ptger4	15	426.047	464.44	660.657	620.06	491.003	487.152	467.28	527.095	617.575	695.012	503.386	450.753	326	465.76	254.19	486.787
ENSMUSG00000118633	Gm21104	4	54.949	135.11	26.347	64.822	35.463	59.394	31.886	72.293	127.02	26.345	52.201	57.643	10.351	10.941	23.412	15.448
ENSMUSG00000024248	Cox7a2l	17	1101.66	1328.07	1557.42	1611.2	1353.35	1857.36	1112.67	1320.41	2083.92	1748.35	1088.69	1618.94	926.396	1340.69	771.805	1216.37
ENSMUSG00000022476	Polr3h	15	408.093	397.921	497.655	456.499	433.318	395.396	397.495	474.909	442.967	408.294	387.548	293.368	284.214	333.372	298.551	301.713
ENSMUSG00000026398	Nr5a2	1	608.092	654.694	1073.45	1112.92	795.687	1070.14	617.971	812.761	1234.98	1090.77	660.979	921.294	516.515	829.065	588.775	662.574
ENSMUSG00000035949	Fbxw2	2	1070.78	1001.99	1587.27	1032.34	1225.15	1187.61	1184.57	1391.66	1380.75	1242.31	1140.49	1064.56	856.567	1119.95	805.824	1075.38
ENSMUSG00000070661	Rnf186	4	877.148	880.723	1360.2	1041.59	1018.55	1418.42	807.214	1036.86	1448.69	1163.6	833.142	1025.15	634.787	997.14	739.533	665.734
ENSMUSG00000051246	Msantd1	5	22	35.352	34.272	48.941	28.441	26.92	26.484	42.511	42.135	52.719	32.951	49.415	25	32.044	10.021	39.106
ENSMUSG00000044730	9930104L06Rik	4	173.988	152.994	224.748	142.185	159.828	182.786	195.138	213.845	203.967	241.412	142.05	170.88	141	147.782	118.887	141.975
ENSMUSG00000029060	Mib2	4	336.021	488.559	432.703	530.593	241.61	459.266	231.609	362.783	554.923	490.589	251.128	428.295	226.01	332.199	199.535	293.61
ENSMUSG00000039512	Uhrf1bp1	17	617.054	486.308	739.577	501.508	667.115	550.226	564.211	731.661	573.649	686.837	546.382	486.451	413.217	538.013	265.729	423.843
ENSMUSG00000024826	Dpf2	19	1167.8	1015.73	1403.32	1210.62	1154.29	1293.33	1108.89	1215.58	1482.13	1397.6	1052.55	1170.86	811.328	1128.79	791.969	1108.69
ENSMUSG00000052616	Terb1	8	98.697	102.989	109.233	106.364	90.02	73.345	92.551	115.428	94.695	141.576	78.263	93.368	72.811	68.061	75.8	58.216
ENSMUSG00000018796	Acsl1	8	1164.26	708.822	921.902	929.709	829.885	715.741	764.43	937.009	1216.86	967.437	707.624	699.115	596.046	681.248	454.417	623.648
ENSMUSG00000038762	Abcf1	17	2004.5	1559.91	2197.71	1406.6	1979.6	1861.49	1635.69	1888.67	2434.08	1749.83	1747.17	1548.69	1275.73	1499.77	1428.39	1413.79
ENSMUSG00000027490	E2f1	2	355.699	223.445	333.429	162.391	285.208	202.127	211.026	285.358	287.609	246.367	279.611	195.705	181.269	237.773	179.648	140.132
ENSMUSG00000030268	Bcat1	6	58	53.09	49.497	33.068	47.978	44.408	54.72	65.95	57.624	31.831	65.194	54.606	27	28.04	47.402	21.314
ENSMUSG00000027809	Etfdh	3	1369.3	1282.28	1667	1395.18	1258.91	1523.28	1283.45	1323.88	1821.71	1579.15	1130.97	1411.3	1012.17	1280.61	975.958	1166.95
ENSMUSG00000027884	Clcc1	3	634.893	432.67	689.489	508.481	645.049	551.262	513.179	640.08	710.751	667.962	536.345	475.963	426.366	540.282	393.598	438.404
ENSMUSG00000032122	Slc37a2	9	542.551	1368.38	639.772	1869.09	353.672	1117.58	375.196	352.774	1414.13	1598.08	443.882	1929.86	258.995	499.445	263.341	985.35
ENSMUSG00000036510	Cdh8	8	1.001	4	3	3.462	3.393	2	2.11	13	1	3	3	4	2	1	0	1
ENSMUSG00000081859	Olfr650-ps1	7	4	1	1	4	0	3	1	0	3	0	2	3	0	1	0	0
ENSMUSG00000027908	Tchhl1	3	0	0	0	0	0	0	0	0	0	0	0	0	3	1	0	3
ENSMUSG00000044949	Ubtd2	11	67	76.317	118.198	94.967	90.679	68.523	94.94	93.187	96.19	91.836	102.829	73.921	61.047	79.864	45.66	80.831
ENSMUSG00000029475	Kdm2b	5	711.197	769.01	913.375	787.303	752.842	720.432	532.496	777.477	969.261	773.978	518.345	687.879	505.635	547.737	460.334	540.946
ENSMUSG00000025040	Fundc1	X	314.502	288.289	398.581	367.169	399.585	410.463	314.79	317.793	588.037	366.186	347.427	313.501	217.422	298.988	246.245	249.538
ENSMUSG00000035067	Xkr6	14	63.03	87.994	89.814	111.012	36.592	81.528	58.204	77.293	88.675	97.815	56.423	73.279	60	51.049	41.952	65.612
ENSMUSG00000044857	Lemd2	17	713.32	621.834	897.234	691.027	743.491	730.818	547.067	727.139	813.773	804.413	573.276	648.667	480.002	603.623	403.332	619.95
ENSMUSG00000039318	Rab3gap2	1	1256.75	1215.3	1696.37	1373.45	1501.99	1609.02	1309.86	1565.44	1569.38	1730.01	1191.62	1466.4	1057.45	1367.15	951.43	1224.04
ENSMUSG00000049103	Ccr2	9	885.777	204.393	311.119	138.417	809.012	438.687	387.245	562.303	1009.27	240.81	842.671	421.594	274.539	187.664	127.93	230.466
ENSMUSG00000079440	Alpi	1	15	840.971	8	13.017	6.966	15.299	2	11.023	30.019	13.839	11.541	15.136	4	8	1	12.253
ENSMUSG00000038594	Cep85l	10	316.916	361.892	466.501	452.531	286.079	273.79	392.902	370.521	314.034	491.061	320.755	343.938	277.69	280.523	191.185	280.281
ENSMUSG00000028085	Gatb	3	182.007	177.147	220.461	186.16	174.222	244.627	152.518	190.818	296.48	233.842	150.834	210.407	150.092	182.657	128.801	121.258
ENSMUSG00000034382	AI661453	17	2895.7	2035.97	3577.49	1537.74	2377.72	3912.34	2526.84	3144.8	4112.2	2660.33	3304.19	4235.7	2092.22	2518.65	2994.25	2807.7
ENSMUSG00000029061	Mmp23	4	60.999	53.537	88.247	100.902	49.189	78.68	68.323	94.354	111.257	96.617	67.711	62.012	53.001	71.632	37.799	47.14
ENSMUSG00000031622	Sin3b	8	1194.28	1260.82	1629.18	1334.54	1371.83	1521.86	1231.47	1465.34	1833.43	1553.94	1188.58	1483.59	1028.39	1345.62	809.004	1225.26
ENSMUSG00000041688	Amot	X	1053.74	825.408	1324.35	912.749	975.195	1253.58	795.488	930.383	1537.38	1095.84	934.679	854.486	631.66	849.536	690.161	763.339
ENSMUSG00000028382	Ptbp3	4	9097.56	8898.17	13663.2	7856.07	13200.8	13303.7	11045.9	11469	13711.2	10151.9	11463.1	9579.74	7141.91	9768.83	9275.43	8647.9
ENSMUSG00000021510	Zfp729a	13	663.229	671.41	814.379	819.606	622.917	720.149	643.499	700.664	822.347	761.461	540.536	698.435	595.935	524.954	526.643	584.152
ENSMUSG00000026047	Poglut2	1	303.317	204.338	360.454	204.784	259.178	276.27	241.952	224.926	357.742	244.241	215.105	200.031	151	187.712	181.59	152.323
ENSMUSG00000042476	Abcb4	5	146.021	195.554	227.796	292.722	130.578	184.208	156.879	182.326	235.384	261.624	146.617	157.54	146.517	105.422	100.485	154.154
ENSMUSG00000003662	Ciao1	2	427.399	425.872	583.824	427.06	470.397	504.246	402.782	416.663	673.256	525.013	401.105	473.609	321.78	430.066	305.071	407.028
ENSMUSG00000060126	Tpt1	14	15838.4	19987.1	26052.7	22779.6	19558.3	24694.7	19173	22725.7	24875.8	27772.3	18204.9	20479.3	12769.6	20939.3	13289.2	17459.9
ENSMUSG00000020436	Gabrg2	11	1	3.004	6.006	2	4	7.738	2.004	14.794	6.734	9	3	4.019	4	2	0	2
ENSMUSG00000027845	Dclre1b	3	316.258	250.567	427.843	289.849	377.151	378.683	310.7	400.971	391.003	301.592	334.838	284.406	250.086	291.563	268.969	268.581
ENSMUSG00000026626	Ppp2r5a	1	4601.17	4678.79	6154.26	5847.2	4601.3	5262.9	4614.86	5175.2	6612.41	6153.1	4325.79	4701.02	3523.51	4693.16	3540.93	4237.03
ENSMUSG00000031066	Usp11	X	101.245	178.514	141.936	170.439	80.28	158.456	82.666	116.43	202.447	170.082	80.983	151.663	65.935	109.029	73.506	99.111
ENSMUSG00000103051	Gm7871	1	5	5	6	10	4	2	1	4	5.017	6.035	6	7	1	1	4	6.012
ENSMUSG00000030738	Eif3c	7	5312.25	3839.23	6343.19	3687.29	6070.32	5209.93	5140.49	5261.46	6896.54	4892.31	5651.61	4257.52	3595.29	4496.8	3929.28	4108.29
ENSMUSG00000026502	Desi2	1	952.88	821.081	1272.55	1038.93	1076.98	961.245	1059.5	1050.65	1274.69	1203.25	974.11	856.88	759.102	914.785	690.675	902.194
ENSMUSG00000027852	Nras	3	1551.41	1407.7	2076.81	1315.95	1905.4	1836.07	1735.66	1872.61	2126.06	1611.69	1623.37	1535.19	1192.18	1452.2	1325.57	1506.31
ENSMUSG00000020923	Ubtf	11	2356.78	2188.39	3287.73	2513.72	2763.7	2496.42	2515.37	3350.43	2922.07	2838.84	2355.46	2193.82	1936.85	2400.64	1839.43	2111.61
ENSMUSG00000039031	Arhgap18	10	667.881	817.833	1034.58	979.32	793.633	1253.9	716.562	859.746	1201.32	1057.87	798.997	978.433	611.561	892.86	714.101	839.636
ENSMUSG00000028405	Aco1	4	1721.53	1574.63	2449.44	1621.8	2055.1	2528.49	1702.43	2065.55	2704.53	2022.06	1793.17	1867.14	1416.12	1836.64	1437.31	1560.15
ENSMUSG00000032050	Rdx	9	1625.16	1411.64	2104.16	1461.66	1782.92	1754.41	1712.16	1701.11	2081.35	1774.64	1595.19	1471.93	1323.81	1566.47	1157.26	1409.42
ENSMUSG00000042097	Zfp239	6	51	38.852	114.393	168.068	32.18	38.155	43.123	119.099	158.578	128.658	34.003	191.111	42.015	84.576	23.017	17.02
ENSMUSG00000076940	Iglv2	16	353.107	1398.68	46.956	1254.6	24.021	216.419	25.501	433.65	25.341	555.419	362.446	213.417	54.359	24.642	16.942	10.47
ENSMUSG00000053799	Exoc6	19	650.933	646.585	969.655	702.869	823.111	802.426	807.679	882.465	837.264	1012.43	674.301	641.478	548.894	688.17	430.367	565.283
ENSMUSG00000027737	Slc7a11	3	716.666	513.251	602.107	503.539	881.44	675.26	635.634	771.764	728.988	483.376	714.681	592.957	547.121	425.202	518.085	397.418
ENSMUSG00000020664	Dld	12	1924.95	1630.41	2565.13	1684.62	2359.62	2313.22	1981.72	2193.21	2948.14	2057.78	2232.74	1896.37	1616.85	1956.05	1553.13	1699.63
ENSMUSG00000029466	Anapc7	5	766.394	622.572	983.877	698.73	873.687	868.324	753.696	829.807	1046.78	838.603	755.032	702.424	572.827	729.203	536.526	682.962
ENSMUSG00000034126	Pomt2	12	370.026	321.068	419.381	347.609	361.356	343.565	325.057	436.259	421.675	431.588	301.079	280.235	276.214	295.838	209.495	245.446
ENSMUSG00000035273	Hpse	5	618.653	624.368	813.79	724.157	550.386	513.609	537.168	665.076	711.222	730.477	593.027	502.266	409.154	540.259	397.553	556.764
ENSMUSG00000062078	Qk	17	942.037	1107.61	1385.53	1405.25	845.817	902.737	1081.95	1322.58	1028.76	1469.57	945.068	937.841	735.562	905.54	515.061	815.165
ENSMUSG00000026632	Tatdn3	1	77.004	67.322	83.739	89.647	87.165	70.213	110.686	106.949	108.837	78.526	77.591	60.363	60	59.415	36.24	60.742
ENSMUSG00000030768	Disp1	1	303.167	257.013	417.997	310.999	300.53	372.779	291.146	385.306	415.607	387.532	298.318	329.661	308.898	313.896	208.758	262.415
ENSMUSG00000025041	Nt5c2	19	487.639	429.87	571.547	553.421	482.685	484.298	433.552	579.191	630.785	569.39	448.134	410.602	298.865	441.132	275.002	423.656
ENSMUSG00000050567	Maml1	11	924.928	892.135	1100.29	1133.73	903.163	981.38	841.466	988.162	1127.93	1111.41	854.102	907.736	672.324	899.294	605.586	879.472
ENSMUSG00000039477	Tnrc18	5	6326.12	6649.19	9020.28	6835.48	6302.86	6732.51	5806.25	7843.23	8338.9	8113.85	6600.09	6050.97	4615.19	6637.6	3962.92	6083.67
ENSMUSG00000037519	Ppfia1	7	1864.12	1540.21	2249.69	1699.34	2013.81	1821.9	1833.38	2140.26	2224.38	2020.62	1641.46	1835.45	1419.36	1823.96	1350.22	1604.48
ENSMUSG00000040560	Wdr7	18	962.304	1036.9	1277.23	1032.79	1115.1	1192.74	958.392	1257.33	1301.49	1411.17	916.821	1052.42	776.43	1033.27	732.873	911.355
ENSMUSG00000063838	Cdc42ep5	7	2296.65	1731.36	2761.33	2207.51	2279.76	2320.83	1856.14	1853.78	2985.5	2400.12	2141.33	1975.79	1295.55	1952.08	1528.09	2069.16
ENSMUSG00000026027	Stradb	1	200.126	201.223	266.311	361.175	196.236	286.342	182.617	216.214	313.155	344.78	191.135	231.041	148.006	220.511	150.807	192.269
ENSMUSG00000107992	Gm44223	6	79	44.434	110.765	66.296	94.826	107.349	82.959	85.198	116.669	90.266	73.521	73.19	67	74.23	46.722	54.757
ENSMUSG00000021774	Ube2e1	14	681.328	567.85	786.244	545.778	687.829	750.263	699.071	708.327	828.054	714.708	616.894	582.165	519.413	623.178	450.434	538.474
ENSMUSG00000040746	Rnf167	11	598.18	908.254	918.029	1101.2	670.707	799.476	637.638	800.563	930.496	1095.52	570.948	746.742	511.015	628.07	452.281	623.384
ENSMUSG00000005674	Tomm40l	1	475.865	386.141	515.78	401.285	469.081	511.209	406.464	446.988	667.087	531.327	426.014	433.184	372.223	429.871	327.14	369.698
ENSMUSG00000106926	Rpl7-ps7	5	0	0	0	0	1.313	4.682	0	0	0	0	0	0	1.162	0	1.336	2.759
ENSMUSG00000113532	Gm47393	12	0	0	0	0	0	0	0	0	1	3	0	2	0	0	0	0
ENSMUSG00000020361	Hspa4	11	4153.21	3925.89	4891.94	2984.69	4410.27	4381.91	4269.23	4296.36	5824.09	3879.9	4326.7	3890.79	3026.71	3670.97	3188.75	3539.73
ENSMUSG00000022770	Dlg1	16	1852.09	2219.78	2962.87	2246.86	2496.98	2552.97	2221.71	2605.17	2725.42	3042.12	2042.96	2210.15	1705.17	2137.64	1672.2	2081
ENSMUSG00000025735	Rhbdl1	17	61.877	54.273	61.627	78.158	39.201	75.107	35.748	61.89	81.889	66.071	39.459	46.184	22.414	39.646	19.667	44.946
ENSMUSG00000026832	Cytip	2	329.443	552.734	274.825	362.563	367.923	483.71	344.569	426.706	462.387	258.343	272.66	586.379	176.016	226.476	235.895	196.444
ENSMUSG00000019179	Mdh2	5	4431.65	3628.32	5463.58	2857.54	4884.69	5681.49	4284.48	4487.99	6747.01	3941.42	4524.66	4361.77	2921.33	3787.51	3443.69	3337.67
ENSMUSG00000003283	Hck	2	438.71	284.39	232.295	154.839	425.316	260.335	253.937	301.707	367.218	165.966	522.703	264.314	190.86	154.256	103.477	143.632
ENSMUSG00000115411	Gm6986	14	0	0	0	0	0	1	0	1	0	1	3.001	2	0	0	0	0
ENSMUSG00000082196	Gm14231	2	0	76.97	131.323	88.338	95.516	81.874	75.236	112.657	153.8	155.081	95.475	59.695	0	114	7.202	10.107
ENSMUSG00000006599	Gtf2h1	7	854.581	755.306	1147.06	739.389	945.927	1007.01	907.956	1000.75	1171.9	989.471	832.842	866.672	707.4	806.595	777.516	819.871
ENSMUSG00000048234	Rnf149	1	1399.61	1254.71	2100.17	1557.15	1594.27	1619.61	1574.87	1774.12	1781.18	1710.42	1487.27	1528.82	1073.6	1553.11	1039.92	1457.48
ENSMUSG00000045474	Olfr1368	13	0	0	1	3.013	1	0	0	2	0	0	0	0	1	3.006	0	2.002
ENSMUSG00000037085	Trmt12	15	115.212	123.831	154.951	125.537	153.147	153.502	128.733	158.868	151.201	176.835	138.088	127.521	111	125.915	105.015	134.572
ENSMUSG00000026740	Dnajc1	2	791.76	861.408	969.758	934.911	833.78	905.725	775.508	1043.27	1095.07	1099.25	785.781	821.288	725.73	787.237	690.129	779.619
ENSMUSG00000028057	Rit1	3	521.265	488.618	645.87	487.23	477.767	668.946	490.716	567.588	778.12	585.253	553.306	556.589	414.075	570.466	386.249	475.647
ENSMUSG00000040957	Cables1	18	498.719	556.654	756.457	1011.07	545.498	478.97	423.238	589.742	692.959	847.591	486.238	576.77	375.984	511.182	318.464	529.601
ENSMUSG00000050608	Micos10	4	769.35	678.621	1022.34	760.96	749.085	1048.14	771.466	902.154	1251.74	861.211	793.356	953.484	561.548	771.659	799.084	661.059
ENSMUSG00000048217	Nags	11	6	41.824	11.822	8.254	9.561	10.531	2.013	9.006	42.363	13.888	9.495	22.924	5	5.125	8.402	1.001
ENSMUSG00000049013	Prss48	3	1	0	0	0	0	0	0	0	1	2.02	3.017	0	0	0	0	0
ENSMUSG00000018770	Atp5g3	2	4568.49	3650.81	6452.76	3469.03	5544.08	6284.61	4848.17	5290.09	7449.24	4872.8	5321.54	4761.14	3331.67	4690.55	3804.05	4167.47
ENSMUSG00000102443	Gm37102	3	215.289	316.357	300.178	369.86	210.825	264.336	289.333	360.43	225.176	301.858	261.044	300.095	208.647	229.602	229.625	240.15
ENSMUSG00000057132	Rpgrip1	14	67.725	104.666	99.235	111.401	62.305	124.517	60.804	75.625	161.764	103.357	69.327	92.223	52	66.818	61	61.855
ENSMUSG00000037493	Cib2	9	41	40.003	55.387	57.492	25.755	39.937	41.253	24.225	28.259	45.684	32.743	21.885	23	21.973	14.73	19.073
ENSMUSG00000012535	Tnpo3	6	2209.34	2091.87	2970.46	1922.32	2725.89	2369.5	2413.1	2707.85	3071.91	2577.61	2275.44	2240.21	1903.19	2318.93	1721.86	2079.4
ENSMUSG00000027981	Rnpc3	3	353.059	517.512	505.627	528.021	496.835	523.47	507.958	554.588	540.644	614.099	441.254	411.564	386.318	376.721	327.778	437.501
ENSMUSG00000074489	Bglap3	3	213.805	77.709	244.607	187.721	198.994	271.403	214.932	182.069	244.765	200.239	221.491	244.555	132.998	186.966	199.297	207.398
ENSMUSG00000028680	Plk3	4	506.809	340.618	459.41	665.496	340.106	422.086	381.064	371.646	738.765	514.017	478.198	529.363	261.036	411.016	350.281	508.69
ENSMUSG00000022555	Dgat1	15	336.989	537.991	547.595	388.956	420.265	488.212	377.287	446.875	569.901	482.397	350.563	381.019	275	365.376	268.639	353.994
ENSMUSG00000029547	Ints1	5	2738.78	1952.36	2739	1534.85	2395.61	2395	1997.09	2234.31	3569.25	2252.91	2253.66	2084.51	1616.08	1834.69	1697.79	1777.51
ENSMUSG00000037570	Mcrs1	15	780.615	555.222	771.977	456.651	932.265	747.992	640.92	777.267	908.692	656.974	704.217	552.737	536.902	586	389.208	515.851
ENSMUSG00000027714	Exosc9	3	496.958	390.935	601.921	325.25	637.019	437.328	536.886	519.022	560.933	436.908	449.977	437.703	348.704	445.11	365.568	386.348
ENSMUSG00000041203	Trir	8	1510.15	1380.7	1829	1317.18	1702.77	1579.12	1563.87	1743.92	1917.01	1544.13	1498.58	1406.68	1227.42	1460.44	1100.47	1321.41
ENSMUSG00000021023	Prorp	12	260.037	232.147	309.957	209.709	315.852	297.679	224.396	219.459	257.451	306.189	216.287	228.164	193.006	233.236	137.355	184.099
ENSMUSG00000033871	Ppargc1b	18	953.286	783.112	1304.08	824.257	971.986	1187.59	816.236	1207.72	1240	1068.02	934.538	1023	694.42	931.117	698.949	999.14
ENSMUSG00000020647	Ncoa1	12	2079.98	2263.9	3322.38	2591.59	2564.96	3153.02	2570.59	3015.58	2785.88	3106.98	2349.2	2709.09	1937.39	2631.65	1809.03	2317.96
ENSMUSG00000020331	Hcn2	10	122.169	72.925	83.208	77.915	59.903	86.192	62.82	74.709	115.437	94.434	77.44	99.874	43	82.612	51.647	85.941
ENSMUSG00000025504	Eps8l2	7	2576.58	2238.9	2573.21	3252.46	2541.49	3116.49	2326.95	2141.71	4129.48	2722.88	2610.34	2594.2	1603.26	2247.31	2114.67	2322.69
ENSMUSG00000032959	Pebp1	5	1869.33	1687.19	2445.57	1495.05	2036.68	2328.87	1655.93	2017.26	2824.7	1992.93	1733.1	1826.32	1264.44	1722.86	1149.79	1606.21
ENSMUSG00000035242	Oaz1	10	2352.89	2504.24	3869.98	2639.09	3213.44	3672.79	2685.68	3340.39	4270.12	3287.21	2773.59	2452.14	1722.43	2577.12	2008.52	2388.56
ENSMUSG00000036295	Lrrn3	12	31	61.207	44.785	45.283	30.969	35.864	37.928	56.553	43.813	64.56	25.427	49.692	31.025	32.989	14.735	19.086
ENSMUSG00000045381	Olfr433	1	20.647	17.76	24.388	16.997	12.28	15.029	14.013	11.33	23.202	17.122	9.939	18.143	9.863	14.216	4.89	8.443
ENSMUSG00000078622	Ccdc47	11	1451.71	1284.34	2101.82	1423.33	1728	1591.09	1684.86	1678.56	1839.98	1774.79	1678.57	1260.09	1241.67	1481.34	1262.62	1245.46
ENSMUSG00000033813	Tcea1	1	1686.23	1520.72	2553.77	1537.29	2066.22	1746.54	2062.5	2052.26	2212.78	2001.19	1863.75	1440.35	1368.36	1716.49	1318.75	1384.96
ENSMUSG00000004788	Eif2b2	12	544.907	422.365	620.19	390.272	541.539	586.03	448.706	532.185	723.109	383.592	546.214	518.992	322.783	384.702	326.872	441.199
ENSMUSG00000091537	Tma7	9	963.949	847.653	1087.86	760.617	943.357	1315.8	944.449	914.652	1603.18	758.636	1026.81	1171.19	644.339	798.776	665.991	776.928
ENSMUSG00000020477	Mrps24	11	682.626	639.771	1116.47	579.183	906.189	825.393	724.053	782.06	1074.55	763.222	686.35	687.378	485.47	679.975	419.565	611.363
ENSMUSG00000038560	Sp6	11	14	14.944	18.598	23.455	14.849	9.197	24.599	22.219	18.603	29.094	28.156	6.477	3	9.006	4	13.011
ENSMUSG00000034951	Cog7	7	713.697	535.523	974.518	752.177	678.567	768.322	619.07	799.009	999.942	931.098	645.688	660.32	578.236	673.627	486.412	581.595
ENSMUSG00000039841	Zfp800	6	664.27	815.345	928.115	692.829	721.209	878.761	687.504	708.068	1053.07	868.109	587.109	1013.08	507.63	704.48	615.619	644.622
ENSMUSG00000031792	Usb1	8	515.214	419.16	628.341	348.079	515.235	546.045	469.667	528.278	635.949	424.366	498.049	508.422	383.567	430.934	351.055	446.6
ENSMUSG00000115170	Vmn1r38	6	32.337	41.635	68.516	67.753	45.895	54.422	53.132	43.464	47.437	60.8	54.548	53.239	50.378	47.447	27.988	35.758
ENSMUSG00000082286	Pisd-ps1	11	90.117	118.228	129.902	136.75	133.096	142.87	111.824	114.076	158.888	147.059	74.428	160.827	78.047	93.317	86.786	90.598
ENSMUSG00000074771	Ankef1	2	14	22	5	12	13.108	10.001	6	9.373	21.278	12.325	7.002	15	11.008	4	4	5
ENSMUSG00000028841	Cnksr1	4	682.724	570.607	735.928	523.035	721.896	774.809	589.665	785.181	746.988	675.048	664.537	570.521	503.819	569.418	375.008	617.598
ENSMUSG00000036281	Snapc4	2	592.57	545.469	644.234	573.04	545.826	548.701	478.929	647.116	565.395	651.751	504.015	505.968	420.047	501.053	329.342	489.731
ENSMUSG00000035202	Lars2	9	568.594	476.418	680.642	445.776	589.701	766.834	534.728	659.507	883.749	608.932	519.336	578.611	391.871	538.693	420.698	434.255
ENSMUSG00000048410	Zfp407	18	1419.68	1555.1	1858.36	1392.02	1685.6	1710.72	1673.25	1683.38	1999.71	1910.38	1502.28	1416.33	1226.97	1422.85	1345.54	1421.87
ENSMUSG00000042111	Ccdc115	1	432	272.736	542.877	318.654	448.915	384.358	413.113	529.919	452.49	446.813	455.307	344.798	339.818	402.895	340.413	306.175
ENSMUSG00000071661	Zbtb3	19	39	36.988	42.229	38.147	37.777	28.06	35.38	22.197	50.63	21.975	37.495	29.021	18	16.552	20.093	24.956
ENSMUSG00000033849	B3galt2	1	13	66.461	12	25.056	1	22.551	15.714	7.003	40.112	14.638	14	38.516	11	11.7	10.007	7.016
ENSMUSG00000053774	Ubxn7	16	1183.93	1248.52	1737.07	1548.67	1447.42	1456.4	1350.29	1625.89	1755.87	1710.62	1248.55	1243.3	910.255	1390.47	939.983	1062.87
ENSMUSG00000031479	Vps36	8	652.216	443.675	836.728	611.022	744.095	651.61	725.393	875.239	902.003	717.008	659.741	646.399	524.305	672.441	519.58	572.15
ENSMUSG00000030008	Pradc1	6	198.001	116.807	240.718	97.099	172.31	184.876	152.078	182.618	202.311	193.859	125.932	134.649	127.141	104.365	119.814	117.643
ENSMUSG00000025702	Marchf8	6	1187.78	1289.58	1902.49	1655.74	1630.93	1763.12	1315.07	1689.19	1916.86	1977.27	1355.65	1404.54	1021.97	1508.48	985.061	1250.22
ENSMUSG00000081941	Gm11218	4	2	13.927	4	3.054	6.239	4.81	13.056	3.002	6.141	5.002	0	6.909	1	0	2	0
ENSMUSG00000020440	Arf5	6	1592.19	1650.41	2207.77	1594.13	1960.92	2285.74	1651.68	2105.4	2589.97	1817.6	1808.86	1723.13	1190.04	1743.27	1053.09	1562.02
ENSMUSG00000116838	Gm6475	17	43.379	67.797	107.992	43.174	97.423	104.532	47.013	91.134	127.035	86.242	84.209	111.053	21.599	72.897	92.441	52.094
ENSMUSG00000081593	Gm11841	4	8.08	6.029	2.488	0	6.093	8.373	0	3.715	17.438	16.718	2.184	9.328	7.266	1.63	0	0
ENSMUSG00000067010	Vmn2r10	5	40.071	49.001	54.044	20.005	58	73.5	55.014	58.268	46.91	43.905	41.001	39.252	39.317	40.421	31.025	28
ENSMUSG00000031703	Itfg1	8	1046.91	1359.81	1841.57	1502.81	1371.09	1752.5	1159.8	1558.28	1936.77	1685.22	1225.94	1389.69	955.544	1353.48	962.409	1238.86
ENSMUSG00000025204	Ndufb8	19	1786.09	1485.24	2429.2	1589.75	1970.16	2237.61	1943.68	1997.91	2693.99	2032.82	1818.43	1831.44	1330.22	1883.23	971.866	1580.77
ENSMUSG00000002885	Adgre5	8	1536.22	1198.14	1590.26	1701.88	1273.94	1491.3	1230.28	1528.95	1704.09	1504.72	1470.12	1358.64	1076.24	1462.54	663.572	1169.41
ENSMUSG00000061458	Nol10	12	439.289	351.122	485.707	323.274	474.779	408.783	454.589	572.184	464.307	475.351	455.837	293.982	346.132	313.007	267.968	334.177
ENSMUSG00000037818	Abhd18	3	229.487	287.559	361.162	340.27	291.591	372.986	265.661	255.577	423.213	428.156	268.089	290.339	270.526	260.26	205.638	257.594
ENSMUSG00000029446	Psph	5	266.021	139.929	247.132	134.307	233.967	183.353	188.605	216.926	269.885	198.807	236.753	133.635	128.001	149.69	154.664	128.853
ENSMUSG00000038383	Pigu	2	702.833	561.589	898.941	616.28	773.744	892.085	733.337	705.366	905.574	691.31	579.092	774.653	565.005	642.646	531.187	530.016
ENSMUSG00000032481	Smarcc1	9	2315.51	1922.89	2728.53	1918.26	2322.04	2202.55	2327.12	2487.25	2950.25	2303.21	2106.33	1879.01	1698.78	1855.72	1796.36	1733.36
ENSMUSG00000033287	Kctd17	15	627.945	643.802	775.266	719.593	570.118	767.045	601.776	777.205	947.284	883.227	588.784	707.279	510.008	655.556	412.361	629.821
ENSMUSG00000113701	B230303A05Rik	13	5.786	7.931	10.075	13.528	7.02	8.025	6.412	11.895	4.601	3.349	9.481	8.901	0	3.921	2.405	3.621
ENSMUSG00000050953	Gja1	10	1050.42	1224.38	1384.2	934.782	1314.27	950.838	1405.95	1607.6	1133.68	1130.29	1028.89	988.969	790.232	956.229	894.501	1043.84
ENSMUSG00000022090	Pdlim2	14	149.952	158.262	98.12	177.836	65.135	199.352	81.516	107.222	266.195	100.054	89.882	207.168	50.003	76.524	81.172	54.492
ENSMUSG00000026798	Coq4	2	245.704	214.523	276.98	137.669	217.524	246.287	185.438	197.052	316.123	175.905	231.995	178.949	149.406	144.397	170.328	123.081
ENSMUSG00000018428	Akap1	11	1677.06	1572.88	2664.53	1529.08	1958.33	2084.35	1856.22	2245.09	1934.04	2098.43	1646.46	1849.1	1464.37	1722.75	1075.16	1661.11
ENSMUSG00000001942	Siae	9	377.293	477.075	546.488	631.661	348.687	588.662	339.998	434.174	641.708	516.252	334.914	591.492	292.173	395.751	323.426	403.179
ENSMUSG00000068735	Trp53i11	2	3518.21	3678.2	6619.24	3018.76	4454.94	6323.94	4285.31	5352.28	6761.55	4524.03	4251.26	5717.69	3258.63	4577.02	3294.54	4033.4
ENSMUSG00000020706	Ftsj3	11	1263.82	847.43	1338.3	755.336	1220.03	892.774	1145.6	1228.95	1093.51	1015.28	1132.47	859.35	929.106	887.664	752.63	872.649
ENSMUSG00000090110	Cmc4	X	17.915	47.179	44.165	70.046	57.959	51.758	27.347	69.96	48.646	73.308	40.985	42.222	28.236	26.679	23.85	44.576
ENSMUSG00000038838	Vars2	17	699.857	607.085	851.239	538.878	867.307	653.398	645.751	744.981	938.61	698.582	606.926	606.368	516.001	573.429	444.651	548.061
ENSMUSG00000106831	Ube2n-ps1	5	286.039	315.545	434.635	280.542	425.73	471.992	380.94	348.605	466.039	350.876	441.749	433.225	223.839	352.734	402.72	283.105
ENSMUSG00000049985	Ankrd55	13	6	10.678	6.113	16.222	8.001	12.022	3.016	9.08	14.98	11.136	9	2	2	2	5	2.04
ENSMUSG00000015243	Abca1	4	1499.8	1741.78	2861.62	2462.32	2195.82	2753.76	1672.94	2455.96	2118.6	3216.62	2236.25	2070.33	1743.72	2023.39	1509.37	1674.96
ENSMUSG00000053040	Aph1c	9	38.242	53.057	47.787	59.549	48.492	77.411	22.872	25.771	100.485	63.338	34.986	50.201	20.145	43.272	24.345	23.201
ENSMUSG00000024991	Eif3a	19	4767.69	4213.6	6034.34	3724.9	5145.12	5139.55	5196.61	5349.64	5916.1	4824.25	4977.89	4481.55	3611.84	4364.01	4640.39	4105.09
ENSMUSG00000034156	Tspoap1	11	19	45.658	60.399	57.135	25.606	38.405	46.547	48.504	33.006	41.07	30.49	32.396	17	34.372	12.428	24.059
ENSMUSG00000020078	Vps26a	10	1253.48	1159.37	1533.14	1153.11	1495.24	1468.91	1362.47	1552.88	1732.84	1500.01	1423.23	1212.27	949.444	1371.83	899.964	1216.32
ENSMUSG00000012609	Ttll5	12	676.168	496.401	736.863	609.986	696.353	751.852	584.984	607.171	1021.74	734.876	670.252	691.316	543.996	607.113	618	578.314
ENSMUSG00000031847	1700030J22Rik	8	62	27.462	61.43	38.786	29.122	60.087	33.649	61.241	83.438	33.165	56.279	55.015	37	32.739	36.476	19.249
ENSMUSG00000040929	Rfx3	19	357.044	383.967	450.095	490.251	350.109	438.6	343.352	352.895	518.238	514.396	340.105	298.118	258.499	337.75	231.254	272.506
ENSMUSG00000042557	Sin3a	9	1582.67	1365.38	2031.46	1555.98	1664.46	1787.15	1515.88	1674.27	2180.68	1943.46	1549.1	1537.77	1133.02	1669.92	1234.65	1366.32
ENSMUSG00000029034	Ints11	4	670.953	460.682	596.074	424.057	593.6	613.958	552.043	540.475	880.514	549.758	604.056	461.966	394.251	427.832	440.219	392.984
ENSMUSG00000043557	Mdga1	17	50	62.197	50.246	33.701	35.887	78.635	39.062	30.201	72.141	61.6	40.757	51.998	30	29.03	30.743	53.823
ENSMUSG00000022471	Xrcc6	15	458.381	442.016	497.853	307.343	469.942	475.146	446.035	465.12	570.358	411.92	415.309	366.673	339	377.372	299.302	306.066
ENSMUSG00000006471	Ndor1	2	659.956	684.897	794.311	696.209	647.373	645.279	575.063	702.245	970.277	689.572	591.482	662.774	494.709	609.996	354.642	540.168
ENSMUSG00000116702	Gm6553	17	6.809	1.379	0	0	3.083	4.298	9.319	5.73	0	2.62	3.477	4.541	1.244	0	0	0
ENSMUSG00000010392	Gosr1	11	969.403	1053.75	1451.34	935.868	1224.85	1297.26	1139.17	1276.15	1389.94	1247.91	1053.97	1032.86	876.75	1027.53	854.886	1053.45
ENSMUSG00000021311	Mtr	13	775.179	678.141	969.639	642.693	742.832	741.405	753.918	879.852	1111.11	818.816	756.319	646.646	601.103	615.306	616.212	581.997
ENSMUSG00000028344	Invs	4	307.484	358.315	351.623	423.384	237.117	289.569	219.624	289.183	394.019	374.399	208.259	306.314	233.292	251.418	152.696	211.055
ENSMUSG00000032038	St3gal4	9	174.045	148.927	102.874	98.434	156.581	115.525	119.413	158.247	153.613	119.779	173.634	91.755	91.999	107.277	55.145	88.896
ENSMUSG00000025369	Smarcc2	10	3433.85	3295.59	4563.86	3888.09	3697	4067.04	3552.8	4154.15	4476.04	4635.49	3507.63	3720.82	2749.9	3814.18	2751.65	3474.21
ENSMUSG00000045659	Plekha7	7	2417.37	1899.57	2634.56	2080.51	2616.16	2504.91	2001.68	2546.15	2939.76	2318.38	2494.26	2172.97	1635.07	2131.07	1718.78	2305.1
ENSMUSG00000070493	Chchd2	5	2293.61	2222.51	3003.08	1828.97	2765.02	3391.63	2327.01	2689.61	4401.25	2479.87	2444.06	2651.6	1598.35	2200.28	1625.7	2001.16
ENSMUSG00000038722	Bud31	5	628.802	482.365	665.581	396.608	738.644	659.914	590.672	563.97	912.704	479.113	692.251	590.584	419.642	489.743	459.392	444.506
ENSMUSG00000040498	Igsf23	7	55	73.023	44.152	67.541	57.448	42.621	55.057	37.732	96.057	62.787	22.116	75.383	28	28.03	23.753	32.049
ENSMUSG00000094235	Mup-ps24	4	4.985	4.219	1.969	4.968	4.767	0.971	7.633	6.316	5.993	6.689	5.296	8.669	2.102	6.918	0.989	2.989
ENSMUSG00000043019	Edem3	1	1785.07	1773.61	2539.55	2069.02	2180.76	2495.15	1983.75	2221.55	2900.28	2264.07	2060.63	2188.59	1536.55	2105.07	1891.63	1844.9
ENSMUSG00000076431	Sox4	13	817.994	663.939	907.452	980.584	667.767	1085.72	566.918	710.36	1261.69	868.661	739.905	781.58	519.762	711.362	656.107	602.184
ENSMUSG00000058240	Cryzl1	16	372.313	583.752	605.997	561.171	423.898	583.973	431.626	559.448	621.438	619.11	395.648	524.908	374.091	486.625	343.221	389.849
ENSMUSG00000019731	Slc35e1	8	2531.73	2124.71	2829.73	2057.97	2472.75	2793.57	2195.12	2482.43	3140.63	2482.8	2167.16	2476.47	1802.71	2242.35	1883.76	2194.07
ENSMUSG00000027435	Cd93	2	761.941	492.435	957.79	975.796	601.82	584.777	621.903	920.105	741.382	943.475	663.971	677.92	498.112	636.748	381.95	663.599
ENSMUSG00000029141	Slc4a1ap	5	498.162	503.608	623.926	476.375	574.203	534.419	494.27	627.168	607.356	545.097	497.434	457.918	396.872	481.011	355.795	469.523
ENSMUSG00000001445	Mrpl10	11	708.256	713.643	920.071	597.177	905.456	796.94	706.977	733.681	1065.65	793.498	727.179	625.259	563.388	638.87	525.543	588.753
ENSMUSG00000056220	Pla2g4a	1	964.137	843.06	1134.94	850.991	985.763	1152.62	821.929	1063.41	1397.16	1014.61	965.038	969.817	758.246	984.946	759.659	748.177
ENSMUSG00000004455	Ppp1cc	5	3445.69	3243.23	4810.04	3308.27	4283.19	4305.16	3742.53	4305.94	4753.84	4005.82	3959.95	3460.23	2618.41	3994.09	2693.52	3065.17
ENSMUSG00000027829	Ccnl1	3	1646.21	2055.47	2581.71	1892.33	2084.59	2484.27	1847.97	2302.48	2347.08	2036.15	1746.73	2244.34	1423.48	1921.75	1434.24	1859.47
ENSMUSG00000021585	Cast	13	3063.86	3088.39	4566.98	3325.49	4066.06	4040.26	3877.21	4699.49	4436.29	4317.1	3662.73	3628.07	2964.88	3825.38	2788.19	3511.72
ENSMUSG00000105031	Gm3511	5	1.009	0	0	0	0	0	0	0	13.924	12.317	4.998	0	0	1.199	0	0
ENSMUSG00000055235	Wdr86	5	14	13.786	17.327	11.032	2.001	6.082	11.371	14.122	12.055	14.715	7.005	9.1	4.002	8	8.018	4.056
ENSMUSG00000000326	Comt	16	1323.89	997.901	1636.96	1306.42	1409.12	1240.98	1334.01	1258.71	1679.56	1329.38	1221.94	1103.48	841.716	1206.89	883.424	1028.81
ENSMUSG00000019505	Ubb	11	2714.9	3052.55	4257.68	2632.3	3457.47	3465.45	3223.36	3751.75	3829.06	3640.01	3505.54	2920.05	2193.56	3323.96	2396.2	2979.19
ENSMUSG00000030706	Mrpl48	7	518.72	411.637	550.44	459.595	452.974	584.163	439.659	534.616	709.571	622.886	424.94	498.593	421.42	427.961	396.882	422.409
ENSMUSG00000022858	Tra2b	16	3203.43	3167.38	4573.7	3022.4	3885.75	3922.65	3839.34	4202.29	4554.67	3710.42	3589.49	3350.2	2745.74	3382.19	2779.16	3378.68
ENSMUSG00000056537	Rlim	X	2945.53	2818.65	4400.68	2806.06	3810.61	3653.03	3568.51	3826.41	4383.3	3540.83	3187.27	3186.1	2368.64	3304.42	2757.1	2719.06
ENSMUSG00000082645	Gm15481	5	46.559	30.527	55.7	55.144	38.397	32.763	29.423	50.665	56.687	55.647	22.596	44.088	24.828	31.088	21.811	26.28
ENSMUSG00000055065	Ddx17	15	6526.4	8900.19	9954.25	9769.29	8127.63	9208.29	7203.75	9782.88	9697.86	11206.3	6983.15	8190.29	5471.1	7706.19	4970.24	7404.9
ENSMUSG00000113890	Gm48368	12	1421.38	1482.95	1893.18	1359.08	1317.77	1515.9	1435.47	1768.87	1608.41	2014.48	1395.71	1395.46	1231.1	1341.75	1151.85	1294.64
ENSMUSG00000063235	Ptpmt1	2	346.999	263.538	482.246	332.912	454.272	409.633	402.187	400.645	475.248	381.748	376.735	310.092	306.996	345.811	262.797	269.555
ENSMUSG00000023967	Mrps18a	17	653.8	480.558	656.31	423.648	664.407	568.901	607.856	614.886	743.764	530.608	592.565	462.555	428.583	463.249	393.877	469.082
ENSMUSG00000058486	Wdr91	6	262.913	222.048	333.373	285.574	196.241	276.859	166.881	259.207	289.355	303.643	229.046	210.05	192.187	222.054	121.118	204.692
ENSMUSG00000019039	Dalrd3	9	582.948	621.676	748.305	633.724	584.279	851.664	532.678	640.512	998.914	671.49	609.63	609.792	448.882	565.867	388.239	546.514
ENSMUSG00000022225	Cma1	14	46	26.304	65.897	31.133	32.318	72.568	46.842	54.224	74.067	73.682	31.571	62.842	31	33.334	47.273	32.178
ENSMUSG00000014030	Pax5	4	394.001	1209.41	79.403	1472.65	261.552	921.683	322.164	393.093	999.829	459.508	320.069	929.513	119	175.585	518.815	97.777
ENSMUSG00000090894	Olfr110	17	0	0	8.843	5.777	2.269	1.537	1.753	1.101	1.189	6.731	6.955	6.716	2.83	2.43	2.17	0
ENSMUSG00000059534	Uqcr10	11	1298.76	1136.72	1855.88	1281.64	1518.87	1582.14	1357.77	1439.07	1921.76	1586.32	1319.99	1346.12	876.415	1351.76	845.552	1309.32
ENSMUSG00000085028	Slc2a4rg-ps	2	172.147	247.355	216.124	270.334	154.307	216.423	155.242	167.824	273.988	237.538	140.18	244.045	125	164.581	137.316	178.952
ENSMUSG00000041879	Ipo9	1	1751.11	1273.07	1957.9	1155.15	1787.54	1468.36	1491.04	1646.91	2136.58	1515.58	1521.7	1357.45	1272.21	1324.63	1145.38	1155.79
ENSMUSG00000025410	Dctn2	10	2083.79	1689.47	2832.03	2075.71	2405.98	2443.84	2126.86	2510.61	2873.43	2554.89	2183.58	1963.6	1492.69	2214.94	1456	1921.34
ENSMUSG00000040563	Plppr2	9	73.983	71.685	76.467	69.014	49.143	70.184	58.901	85.422	91.067	99.58	52.533	64.702	48	62.495	27.084	48.821
ENSMUSG00000020230	Prmt2	10	207.712	229.505	350.788	277.54	251.837	316.642	265.486	294.956	308.024	329.52	246.774	247.83	195.218	263.859	151.499	228.401
ENSMUSG00000068040	Tm9sf4	2	4450.64	5068.06	7288.88	3333.69	6376.84	6679.14	5574.21	6455.38	6472.93	5473.91	5251.32	5413.65	4147.42	5503.35	3838.87	4855.92
ENSMUSG00000020484	Xbp1	11	4823.81	5634.28	8509.35	3433.17	7138.18	6948.5	7172.77	8413.1	6993.91	5909.8	5852.76	6354.93	4700.1	6307.56	4547.29	5169.19
ENSMUSG00000021518	Ptdss1	13	1150.11	988.316	1434.74	1107.02	1410.18	1254.36	1117.06	1314.83	1434.08	1380.05	1171.52	1034.69	935.603	1125.26	713.962	1056.77
ENSMUSG00000099604	Gm6651	1	1.444	0	5.099	3.089	3.044	4.036	1.016	4.122	8.131	5.103	4.595	10.203	4.047	3.059	5.124	0
ENSMUSG00000041164	Zmiz2	11	2702.53	2472.57	3172.53	2790.83	2490.13	2753.47	2297.98	3064.49	3466.91	2917.43	2383.05	2686.69	1820.98	2617.11	2094.23	2310.86
ENSMUSG00000040520	Manea	4	509.618	555.093	760.977	761.622	656.003	746.007	670.548	748.715	896.553	700.431	651.388	581.951	455.944	614.819	541.675	529.624
ENSMUSG00000006818	Sod2	17	2856.41	2476.4	4181.48	2090.21	3706.95	2748.38	3715.18	4001.99	3279.42	3188.63	3571.29	2387.01	2430.65	2816.57	1828.49	2368.44
ENSMUSG00000049047	Armcx3	X	353.337	481.431	559.37	488.973	440.742	498.116	410.93	491.515	555.83	528.451	365.646	484.657	320.009	442.411	302.354	385.058
ENSMUSG00000022773	Ypel1	16	14.469	26.111	28.998	16.278	21.063	15.24	15	26.601	29.058	48.411	22.405	22.688	8.01	19	15.416	19.101
ENSMUSG00000000420	Galnt1	18	2351.42	2279.68	3111.39	1977.57	2891.37	2991.61	2386.5	2765.76	3517.6	2846.97	2552.07	2180.11	1718.68	2377.38	2016.88	2104.31
ENSMUSG00000040242	Fgfr1op2	6	1320.14	1402.13	1836.14	1399.86	1539.93	1787.31	1428.13	1695.02	2026.72	1821.47	1390.78	1480.99	1226.87	1422.49	1088.56	1427.17
ENSMUSG00000026401	Cd55b	1	14.523	36.397	38.199	16.526	31.057	23.212	37.826	51.718	20.409	36.856	16.722	21.676	45.927	38.869	25.229	48.074
ENSMUSG00000048661	Lemd3	10	589.198	617.13	875.091	721.773	836.152	753.667	691.721	793.541	733.281	778.54	684.877	681.728	479.027	690.813	437.931	655.67
ENSMUSG00000042558	Adprs	4	412.328	353.891	488.991	309.378	374.822	395.69	403.192	391.426	439.511	413.592	313.689	311.289	286.957	295.824	178.195	306.509
ENSMUSG00000018425	Dhx40	11	379.882	360.012	510.506	389.618	479.388	437.599	382.315	512.147	554.955	520.841	400.546	358.985	311.261	401.56	236.617	349.965
ENSMUSG00000023020	Cox14	15	1094.08	1146.68	1611.31	1241.35	1149.83	1367.44	1057.6	1235.14	1483.71	1397.7	1036.91	1043.4	865.368	1098.06	722.553	975.961
ENSMUSG00000028165	Cisd2	3	878.387	899.545	1361.22	1026.31	1046.02	1223.64	1011.91	1171.01	1321.75	1203.04	984.033	854.907	712.577	997.28	742.894	778.104
ENSMUSG00000020476	Dbnl	11	3487.24	2467.72	3213.66	1767.5	3447.31	3098.6	2855.39	3261.7	3487.71	2465.61	3410.09	2484.01	2031.47	2470.53	1904.92	2504.16
ENSMUSG00000017778	Cox7c	13	2483.5	2241.52	3483.95	2077.27	2999.47	3414.85	2588.35	2732.32	3838.42	2617.73	2619.68	2673.63	2126.07	2632.47	1717.07	2007.47
ENSMUSG00000022769	Sdf2l1	16	1050.62	732.959	978.164	345.517	966.841	961.104	781.49	835.305	1638.76	668.033	1005.99	904.076	544.588	526.991	698.732	502.412
ENSMUSG00000079605	Zbtb9	17	288.16	294.824	427.54	352.305	393.009	307.85	284.714	407.422	488.951	299.595	316.709	367.655	231.775	267.702	276.521	288.967
ENSMUSG00000016252	Atp5e	2	896.546	822.837	1018.42	779.737	883.759	1229.24	747.06	990.469	1310.77	937.592	843.97	813.867	661	753.241	571.569	782.954
ENSMUSG00000052563	D930048N14Rik	11	158.178	118.727	225.157	206.882	162.89	241.225	108.913	141.558	251.16	188.069	122.837	158.001	94.585	129.855	108.847	126.397
ENSMUSG00000005667	Mthfd2	6	433.367	254.197	301.203	114.519	408.755	200.405	314.255	370.372	353.561	257.873	399.733	196.759	220.505	186.264	200.574	168.329
ENSMUSG00000036644	Tbc1d9b	11	1042.94	1409.52	1676.77	1662.31	1178.83	1670.49	1130.65	1409.75	1875.18	1724.65	1197.36	1460.93	993.314	1305.34	903.107	1349.22
ENSMUSG00000027650	Tti1	2	421.161	475.084	580.726	513.514	447.131	563.581	409.695	507.892	626.328	500.793	432.9	474.804	392.058	462.434	289.285	389.124
ENSMUSG00000025986	Slc39a10	1	474.844	379.04	548.412	273.873	566.104	499.175	531.281	539.319	596.092	422.186	534.633	407.294	412.007	424.552	312.76	296.795
ENSMUSG00000031697	Orc6	8	229.41	175.655	266.932	124.512	278.99	168.727	224.237	191.904	269.314	215.61	216.964	163.13	156.328	165.871	180.721	156.722
ENSMUSG00000028430	Nol6	4	1324.24	930.446	1433.17	682.939	1463.25	902.128	1158.96	1321.64	1296.53	1121.04	1130.99	822.769	838.616	952.656	753.351	849.059
ENSMUSG00000004371	Il11	7	65.256	44.435	82.516	38.859	94.021	60.538	63.239	62.378	57.462	70.552	65.249	48.67	53.609	39.776	52.529	34.412
ENSMUSG00000030286	Emc3	6	943.762	780.481	1278.89	850.385	1062.91	966.285	1073.32	1071.5	1294.74	1089.98	930.362	841.489	702.077	897.416	671.99	845.538
ENSMUSG00000075376	Rc3h2	2	2244.26	2531.05	3617.23	2983.13	2721.54	2946.38	2778.99	2925.21	3421.4	3326.01	2491.94	2655.16	1990.53	2805.75	2070.74	2303.35
ENSMUSG00000039457	Ppl	16	289.953	257.733	300.4	348.049	163.774	328.964	435.341	715.23	433.522	434.57	214.181	269.715	148.836	228.992	209.776	220.173
ENSMUSG00000054693	Adam10	9	3323.37	3836.21	5096.23	3212.64	4412.77	5165.79	3961.51	4485.48	5371.58	4007.03	3983.2	4228.85	2975.27	4053.94	3404.84	3521.02
ENSMUSG00000032590	Apeh	9	1200.98	1154.51	1408.25	1068.91	1342.76	1694.71	1038.78	1251.14	2170.24	1291.22	1175.38	1454.29	892.597	1109.68	917.718	1068.38
ENSMUSG00000059734	Ndufs8	19	1041.18	717.109	1173.77	639.127	933.968	1214.49	1007.52	1063.71	1351.5	823.466	1043.21	1091.31	684.021	789.844	962.492	737.895
ENSMUSG00000030868	Dctn5	7	1020.6	916.243	1218.59	941.854	973.72	1361.98	945.412	977.938	1660.63	1171.21	940.365	1186.85	838.195	906.74	896.285	923.944
ENSMUSG00000020430	Pes1	11	1133.12	833.324	1240.51	696.483	1140.34	991.756	1039.34	1085.43	1205.24	968.611	1075.25	764.269	751.278	878.705	710.51	757.639
ENSMUSG00000031774	Psme3ip1	8	610.032	494.926	689.964	588.088	588.727	558.302	508.69	581.8	786.478	611.137	516.341	536.849	451.364	510.067	456.849	456.69
ENSMUSG00000021490	Slc34a1	13	15	14.837	18.659	8	11.013	19.015	11.833	20.015	13.227	16.809	13.009	21.155	9.571	7.017	9	15.066
ENSMUSG00000031838	Ifi30	8	1777.61	1956.95	1634.27	1882.7	1623.24	2687.24	1450.67	1534.1	3091.59	1648.26	1619.75	2209.51	927.155	1516.3	1325.46	1432.02
ENSMUSG00000021635	Rad17	13	418.357	433.854	594.081	445.847	532.01	559.032	540.29	529.84	646.798	568.957	457.513	476.12	421.272	467.07	402.571	438.072
ENSMUSG00000068220	Lgals1	15	1100.64	743.843	1244.36	851.944	1045.24	1134.44	982.133	1137.91	1226.45	996.702	1232.77	949.086	775.135	1025.11	650.806	932.32
ENSMUSG00000093989	Rnasek	11	512.996	537.886	788.241	553.256	538.254	697.564	619.259	623.08	834.42	734.666	564.392	664.017	380.859	621.487	459.207	597.532
ENSMUSG00000118625		5	5	9.086	8.395	3.153	2	4.108	7.086	6.291	5.312	6.35	7.57	4.216	7.002	9.126	7.213	8.002
ENSMUSG00000115370	Gm15667	14	16	19.641	18.598	12.139	18.027	12.007	27.876	16.207	19.57	6.619	11.159	10.864	21	25.21	17.179	16.048
ENSMUSG00000062007	Hsh2d	8	167.816	168.109	140.471	161.838	105.652	154.684	124.261	122.152	210.502	162.919	161.439	176.331	83.752	82.351	70.573	192.77
ENSMUSG00000031333	Abcb7	X	1335.44	1253.16	1951.59	1297.93	1793.69	1837.1	1589.83	1628.07	2220.18	1681.36	1567.56	1427.42	1206.71	1510.71	1260.62	1196.37
ENSMUSG00000037210	Fam193a	5	1574.32	1532.74	2064.3	1845.84	1511.13	1762.47	1456.73	1712.28	1901.88	2022.58	1346.85	1696.21	1288.89	1550.89	1281.54	1377.63
ENSMUSG00000063047	Zfp780b	7	280.564	337.761	434.844	416.725	306.712	374.681	281.888	350.557	410.865	453.561	249.412	329.866	273.689	253.203	251.256	249.517
ENSMUSG00000071172	Srsf3	17	4057.92	3869.5	5535.57	3581.26	5271.19	4702	4493.47	5150.01	5432.87	4688.38	4557.83	3564.82	3103.98	4147.67	3320.48	3601.08
ENSMUSG00000028525	Pde4b	4	473.179	635.96	638.719	593.866	557.859	405.016	632.722	741.115	461.404	447.43	532.853	471.519	407.487	467.639	291.829	367.895
ENSMUSG00000041608	Entpd3	9	88	80.243	116.902	45.807	83.007	126.011	83.679	103.55	86.055	94.357	133.137	111.275	64	69.46	102.421	51.088
ENSMUSG00000020088	Sar1a	10	1631.08	1606.77	2313.44	1589.37	2164.29	1956.06	1998.48	2163.06	2541.91	2022.01	1888.21	1674.32	1391.1	1737.48	1235.52	1726.01
ENSMUSG00000027706	Sec62	3	1072.52	1178.31	1626.45	1301.25	1266.09	1340.35	1315.16	1468.18	1568.17	1662.48	1247.63	1156.78	950.254	1281.96	852.176	1132.86
ENSMUSG00000020806	Rhbdf2	11	1038.04	855.028	1378.24	659.875	1250.93	1074.59	1255.1	1338.73	1095.87	910.238	1055.78	955.683	674.916	1035.89	696.349	750.532
ENSMUSG00000022674	Ube2v2	16	503.88	558.43	687.457	562.527	604.549	578.001	621.713	598.705	679.571	634.167	509.461	489.424	420.737	523.678	432.199	461.358
ENSMUSG00000045822	Zswim3	2	96.014	87.733	120.597	98.998	106.761	126.665	79.452	117.19	136.993	89.223	89.848	152.439	72	92.92	66.946	79.542
ENSMUSG00000073436	Eme2	17	788.656	782.699	939.871	790.294	695.443	775.324	665.35	720.658	923.796	856.425	621.148	705.904	564.774	693.537	461.993	615.926
ENSMUSG00000031527	Eri1	8	986.217	673.559	968.23	510.579	930.994	835.809	743.66	846.585	1167.66	776.068	852.704	739.146	626.005	696.366	704.602	574.722
ENSMUSG00000016458	Wt1	2	5	35.06	4.198	2.001	1	6	5.01	2	34.927	5.106	10	17.142	4	1	0	2.023
ENSMUSG00000022024	Sugt1	14	672.854	636.871	911.656	663.606	784.574	829.947	770.634	774.395	937.188	789.496	761.96	612.626	499.982	723.789	567.672	562.762
ENSMUSG00000031939	Taf1d	9	3879.74	4691.13	5020.89	3269.36	4059.76	4301.9	3789.07	3928.17	5347.74	3625.46	3565.94	3873.57	2899.14	3032.35	3540.74	2833.58
ENSMUSG00000037214	Thap1	8	174.122	175.931	199.767	118.652	140.826	180.534	139	222.177	214.284	189.197	130.12	158.841	102.779	106.849	155.385	127.617
ENSMUSG00000111707	Gm9662	9	2.899	5.018	2	5.105	8.078	3.001	0	3	2	3.266	1	0	4	7	3	3.003
ENSMUSG00000032599	Ip6k2	9	425.589	406.059	566.169	474.023	475.517	482.734	490.008	537.667	535.238	574.003	436.819	357.088	315.015	431.565	269.285	341.988
ENSMUSG00000089967	Gm16550	1	0	7.51	0	11.973	4.507	7.611	0	10.579	6.605	14.975	14.68	3.601	0	7.953	0	0
ENSMUSG00000010517	Faf1	4	1212.05	972.777	1359.41	911.071	1396.88	1291.99	1178.25	1351.72	1372	1273.98	1134.36	994.327	892.066	1116.75	787.044	989.937
ENSMUSG00000031684	Slc10a7	8	501.792	557.896	736.646	594.07	564.597	716.633	599.618	612.469	800.236	751.383	533.282	663.164	517.483	615.74	436.434	545.513
ENSMUSG00000001065	Zfp276	8	435.699	562.679	710.207	575.384	475.769	550.238	463.495	586.598	618.173	659.185	427.573	520.738	330.949	482.677	394.575	453.553
ENSMUSG00000044279	Crb3	17	1086.27	893.005	1276.61	655.389	1288.76	1302.33	1103.58	1156.35	1357.4	948.984	1193.6	1058.88	673.362	896.019	761.04	1083.41
ENSMUSG00000056228	Cars2	8	487.168	486.135	601.031	522.922	481.355	630.809	423.077	518.962	693.456	624.837	401.285	506.355	403.365	441.015	377.301	403.004
ENSMUSG00000015488	Cacfd1	2	704.755	742.842	1050.32	813.641	781.955	859.966	748.713	863.021	985.543	959.05	729.462	871.185	681.987	733.971	727.66	816.397
ENSMUSG00000024410	Rmc1	18	679.028	670.38	897.921	769.829	734.115	863.785	744.159	815.947	988.673	868.08	667.407	775.388	600.717	692.472	528.561	729.642
ENSMUSG00000038388	Mpp6	6	886.871	760.798	1041.44	593.505	991.779	1112.66	977.138	964.57	1257.96	823.819	907.776	871.964	652.579	714.675	846.462	652.755
ENSMUSG00000095836	Gm21960	3	4.001	4.035	2.012	6	2.981	9	2	1	10.367	9.592	7.162	7.03	9	2.021	4	2.997
ENSMUSG00000070520	Nsmce3	7	252.277	260.111	390.359	280.116	326.292	366.711	305.123	329.391	364.378	363.863	271.062	248.581	238.039	260.348	193.435	248.053
ENSMUSG00000032485	Scap	9	1516.7	1340.87	1894.46	1411.67	1630	1689.85	1364.03	1811.85	1958.3	1710.19	1353.96	1455.86	1145	1458.84	933.228	1325.89
ENSMUSG00000050708	Ftl1	7	13803.9	9774.03	15597.1	11006.2	14278.4	17964.3	11954.3	13823.1	25781.8	11451.8	15890.8	14255.9	8035.15	11293.4	9065.69	9874
ENSMUSG00000027163	Commd9	2	271.804	188.848	306.306	194.346	326.643	307.326	238.26	274.168	396.214	266.492	265.42	227.405	175.715	221.105	201.793	209.033
ENSMUSG00000031380	Vegfd	X	92.924	33.068	90.398	60.152	61.258	27.692	67.479	66.161	77.217	62.288	69.074	27.485	33	31.218	20.017	43.093
ENSMUSG00000019777	Hdac2	10	995.068	916.855	1453.14	883.015	1300.95	1083.25	1150.57	1215.93	1473.06	1267.78	1074.32	912.068	871.853	973.684	795.332	926.29
ENSMUSG00000061136	Prpf40a	2	2430.93	2121.13	3199.8	2184.2	2996.28	2996.34	2651.3	3111.35	3541.67	2656.04	2750.47	2485.37	1900.01	2657.86	2139.85	2151.51
ENSMUSG00000041642	Kif21b	1	1123	1529.3	1056.44	1787.93	929.336	1728.84	868.429	1002.97	2038.04	1119.94	1190.51	1453.81	598.372	1205.76	932.561	846.783
ENSMUSG00000066487	Gm5786	12	1.134	2.946	2.594	0	0	1.748	2.762	2.831	5.408	4.417	7.68	0	2.075	0	0	0
ENSMUSG00000094117	Igkv3-12	6	63.658	449.66	151.649	106.948	106.902	239.395	193.823	211.094	219.08	95.019	134.96	163.744	429.992	147.684	299.798	314.844
ENSMUSG00000022175	Lrp10	14	5100.34	4093.45	6092.03	4151.99	5415.44	5416.87	4801.91	5352.95	6014.7	5015.48	4923.05	4400.02	3334.07	4586.06	3212.27	4588.57
ENSMUSG00000038545	Cul7	17	361.47	395.484	645.221	647.327	475.983	343.482	344.567	571.373	508.7	671.04	434	394.537	331.004	428.516	174.596	338.624
ENSMUSG00000032458	Copb2	9	3903.73	3700.37	5044.71	3292.67	4869.32	5315.84	4282.78	4699.12	6103.35	4369.84	4327.67	4383.77	3178.27	4313.19	3336.36	3760.6
ENSMUSG00000032013	Trim29	9	12.016	23.012	129.364	22.549	15.496	25.867	98.033	225.182	20.079	23.664	14.922	12.496	6	16.171	3.006	11.039
ENSMUSG00000028580	Pum1	4	2213.42	2592.81	3562.34	2460.15	2333.35	2873.98	2431.12	3118.45	3299.42	3223.97	2307.59	2726.54	2002.74	2681.03	1880.66	2322.87
ENSMUSG00000031539	Ap3m2	8	98.779	132.805	117.199	138.691	76.323	109.186	77.733	131.862	119.534	130.961	92.427	101.342	80	100.853	57.462	90.169
ENSMUSG00000014361	Mertk	2	287.005	445.537	508.852	737.934	339.166	541.834	323.38	438.957	674.511	632.038	327.394	633.434	266.005	466.924	289.72	396.41
ENSMUSG00000025413	Ttc4	4	509.155	465.984	649.347	445.582	573.168	563.898	507.272	603.746	749.091	580.066	485.306	499.016	381.999	496.429	375.285	448.246
ENSMUSG00000029213	Commd8	5	469.363	479.505	601.903	586.795	571.433	642.644	514.969	621	710.566	733.833	536.292	481.306	377.485	552.294	380.409	466.007
ENSMUSG00000035004	Igsf6	7	237.539	90.21	114.95	63.904	187.139	101.421	135.954	192.309	236.025	75.206	244.098	157.588	126	65.055	78.237	57.523
ENSMUSG00000022751	Nit2	16	139.13	183.373	272.543	159.968	179.962	201.973	193.989	218.075	235.755	219.625	164.861	167.199	156.229	149.311	76.625	160.679
ENSMUSG00000026437	Cdk18	1	241.001	270.765	336.31	332.285	272.725	329.273	264.214	271.747	364.223	338.7	211.324	328.314	185.908	237.506	229.448	253.592
ENSMUSG00000094483	Purb	11	5055.94	5725.89	8449.37	5779.77	6528.39	7302.68	6325.77	7202.88	8220.22	7358.05	6238.6	5951.8	4437.64	6594.69	5082.42	5359.35
ENSMUSG00000070544	Top1	2	2525.61	2968.48	3747.23	2392.07	3141.15	3664.84	3343.53	3390.44	4058.07	2931.35	2836.1	3603.44	2441.56	2895.92	2631.85	2690.79
ENSMUSG00000029650	Slc46a3	5	93	128.502	70.463	91.721	56.652	93.9	68.593	68.077	117.614	102.627	64.383	82.445	37	68.659	40.462	79.031
ENSMUSG00000049643	2310022A10Rik	7	460.533	396.934	547.435	407.882	488.023	420.587	431.131	464.018	535.434	450.298	432.456	329.254	351.645	333.082	243.074	361.978
ENSMUSG00000024790	Sac3d1	19	213.977	164.125	229.777	127.897	197.855	176.389	192.114	184.163	211.188	172.677	216.867	128.979	149.157	130.265	91.179	140.402
ENSMUSG00000024099	Ndufv2	17	1919.12	1596.61	2561.79	1573.67	2143.09	2387.31	2064.52	1992.93	3008.24	1949.18	1909.95	2137.03	1369.04	1959.55	1387.23	1632.01
ENSMUSG00000002741	Ykt6	11	2110.76	1523.23	2600.11	1642.7	2519.38	2360.81	2135.78	2339.7	2663.68	2178.66	2055.26	2036.84	1539.74	2044.13	1560.26	1980.52
ENSMUSG00000028688	Toe1	4	331.137	244.032	340.606	191.281	321.504	264.971	245.282	294.131	316.569	295.481	270.426	189.15	215.518	206.751	199.359	192.03
ENSMUSG00000054455	Vapb	2	1327.72	1278.45	1841.07	1359.93	1441.22	1530.36	1226.61	1568.23	1650.27	1722.03	1296.08	1332.18	1094.47	1417.61	924.471	1200.43
ENSMUSG00000061273	Mmgt1	X	677.895	651.449	1095.26	504.635	1019.58	920.5	951.66	1015.35	992.471	946.871	794.136	714.399	718.835	782.202	651.366	542.236
ENSMUSG00000042787	Exog	9	251	199.925	291.345	166.096	221.523	253.098	167.421	251.539	369.709	251.996	186.52	254.252	175.202	190.175	182.796	163.995
ENSMUSG00000018509	Cenpv	11	576.987	450.438	606.566	352.274	536.555	515.891	486.045	470.102	631.391	408.598	500.676	460.582	352.903	435.809	351.524	391.586
ENSMUSG00000017499	Cdc6	11	322.968	231.246	269.939	107.085	344.557	217.967	219.696	233.049	415.335	195.391	250.298	239.339	173.282	138.938	193.26	139.549
ENSMUSG00000002820	Atg4d	9	1207.29	1019.96	1418.09	1082.12	1282.47	1244.3	1043.96	1229.65	1420.46	1344.15	1087.55	1099.87	892.62	1016.12	751.294	1171.17
ENSMUSG00000044220	Nkx2-3	19	167	162.276	191.046	174.682	111.302	135.451	115.695	134.975	159.692	203.263	132.84	130.109	81.005	138.801	87.017	120.442
ENSMUSG00000020329	Polrmt	10	663.564	494.321	734.664	584.771	529.623	713.144	511.303	626.295	853.734	674.501	511.887	518.7	424.001	462.078	439.278	488.841
ENSMUSG00000055302	Mrfap1	5	3636.69	3186.58	4540.39	2552.22	4197.6	3988.72	3663.07	3814.2	5182.77	3596.76	3845.43	3044.01	2575.79	3357.13	2507.44	2739.78
ENSMUSG00000060798	Intu	3	846.157	663.44	997.557	932.802	838.886	975.957	817.528	920.637	915.336	925.266	746.398	819.758	676.077	688.015	597.246	841.551
ENSMUSG00000009013	Dynll1	5	2727.43	2542	3997.42	2114.66	3369.91	3914.81	3561.59	3499.4	4385.67	3309.91	3067.29	3471.58	2547.86	3250.04	2469.95	2885.46
ENSMUSG00000052428	Tmco1	1	627.924	774.971	982.54	729.902	819.851	824.474	779.369	722.477	1245.49	821.838	773.68	741.359	593.473	679.009	627.975	595.012
ENSMUSG00000003154	Foxj2	6	1017.68	1068.12	1497.2	1347.49	1101.71	1261.11	1065.16	1376.08	1341.04	1558.38	1045.4	1154.34	837.389	1138.35	694.651	1053.28
ENSMUSG00000021094	Dhrs7	12	559.236	503.72	791.964	477.759	588.171	689.354	524.14	673.907	609.813	640.187	590.729	494.75	490.531	559.411	378.772	462.917
ENSMUSG00000036198	Arhgap36	X	2	1	1	1	0	6.335	2	0	2.342	0	2	5	0	0	0	0
ENSMUSG00000031916	Cog8	8	681.582	785.357	928.304	756.38	662.879	848.432	678.941	809.677	1005.32	853.104	651.634	717.477	557.917	687.367	505.781	663.692
ENSMUSG00000000194	Gpr107	2	1565.99	1714.12	2096.53	1962.72	1743.79	1993.23	1565.45	1870.69	2272.9	2167.27	1501.43	1733.02	1286.26	1659.03	1156.46	1591.71
ENSMUSG00000030413	Pglyrp1	7	2670.71	1745.31	2281.21	1440.51	1904.99	3661.97	1651.54	1813.17	4293.29	1458.36	3281.89	3671.83	1030.84	1388.06	2373.09	1786.58
ENSMUSG00000058709	Egln2	7	1259.41	1284.2	1673.02	1283.81	1417.3	1636.37	1259.8	1542.81	1678.98	1556.36	1265.7	1298.57	971.97	1191.49	884.736	1383.35
ENSMUSG00000003809	Gcdh	8	381.568	304.1	479.716	346.297	405.784	469.183	339.064	423.114	580.824	442.827	354.277	448.107	299.662	409.366	248.603	343.058
ENSMUSG00000046671	Mtfr1l	4	770.268	594.276	931.439	660.645	794.168	700.346	764.557	892.918	889.932	913.167	654.836	639.17	526.302	671.325	409.467	632.973
ENSMUSG00000009090	Ap1b1	11	2319.47	1997.83	3220.06	2118.69	2594.21	2819.16	2405.73	2787.05	3414.16	2684.1	2333.8	2444.22	1743.84	2522.08	1687.34	2104.17
ENSMUSG00000078636	Gm7336	7	5319.23	2747.35	5822.9	2697.02	6605.17	5137.39	4808.61	5022.17	9074.24	4210.83	6277.83	4430.96	2638.88	3829.84	3181.55	3799.83
ENSMUSG00000020721	Helz	11	1964.26	2365.45	3103.91	2308.77	2216.96	2764	2162.03	2439.88	3076.54	2727.2	2054.95	2539.7	1853.77	2395.76	1911.57	2007.34
ENSMUSG00000068479	Mfap1a	2	1014.72	988.497	1347.81	1274.5	1039.59	1214.92	1101.2	1189.85	1355.62	1298.51	986.15	1095.63	864.917	1089.21	859.263	991.236
ENSMUSG00000024346	Pfdn1	18	356.987	283.612	365.009	253.465	370.526	385.116	360.48	431.931	461.219	305.506	359.572	332.49	246	323.852	259.737	283.557
ENSMUSG00000020454	Eif4enif1	11	1340.7	1272.04	1600.94	1221.99	1506.31	1323.59	1285.75	1523.21	1589.17	1546.82	1382.12	1187.07	1064.48	1273.08	1049.96	1295.14
ENSMUSG00000020422	Tns3	11	3853.26	3747.73	4635.05	4898.54	3696.71	3570.91	3259	3991.64	4571.79	4995.88	3778.4	3248.45	2725.71	3669.08	2027.39	3332.17
ENSMUSG00000002015	Bcap31	X	1182.46	1264.4	1757.21	1135.89	1438.26	1626.04	1305.22	1398.06	1969.94	1439.82	1284.47	1331.58	960.94	1321.23	928.46	1157.58
ENSMUSG00000003161	Sri	5	2884.01	3320.97	4328.54	3328.62	3842.01	5254.36	3394.79	3600.85	5244.19	4055.04	3471.67	4082.4	2381.86	3583.14	3412.41	3310.54
ENSMUSG00000000295	Hddc2	10	170.233	125.59	281.722	115.136	211.621	188.599	133.142	203.745	228.109	159.83	191.605	151.456	134	166.208	130.505	100.049
ENSMUSG00000107568	Gm18840	6	0	2.637	0	1.242	9.15	3.966	5.285	2.734	9.96	4.189	8.123	2.317	0	1.242	4.245	1.174
ENSMUSG00000019947	Arid5b	10	1429.67	1692.65	2122.16	1618.58	1679.73	1580.56	1540.51	1716.19	1647.55	1747.16	1335.69	1253.93	1028.37	1472.34	974.441	961.737
ENSMUSG00000025283	Sat1	X	2058.59	2006.12	3420.41	2287	2874.39	2798.6	2837.41	3247.82	2848.03	3015.71	2766.02	2250.79	1939.53	2502.19	1557.8	2399.28
ENSMUSG00000022443	Myh9	15	23388.5	27685.3	31590.8	25116.1	28313.4	33850.1	26930.3	31366.7	35735.9	28850.3	26318.4	28628.9	18749.7	27315.8	23592.7	25126.3
ENSMUSG00000073043	Atoh1	6	328.77	379.941	628.808	763.374	328.386	478.221	317.818	319.308	735.849	682.881	305.872	466.373	273.308	300.214	322.968	371.921
ENSMUSG00000024325	Ring1	17	309.066	267.755	379.822	335.64	246.257	287.627	309.638	364.17	333.772	325.039	285.151	266.926	218.111	271.438	153.551	273.354
ENSMUSG00000063810	Alms1	6	956.072	794.358	1195.09	749.609	877.993	931.131	767.903	921.484	1261.37	1105.46	805.736	739.877	660.978	780.679	626.642	684.401
ENSMUSG00000022403	St13	15	2507.2	2542.45	3118.4	2529.27	2696.16	3054.5	2384.2	2605.9	3844.55	2784.11	2435.81	2547.36	1974.94	2431.32	2098.11	2043.12
ENSMUSG00000068823	Csde1	3	7321.75	7523.89	11718.9	8217.91	10246.6	9734.15	9517.72	10106.9	10771.4	10116.8	9215.64	7606.96	6440.35	8952.37	6555.49	7596.59
ENSMUSG00000035033	Tbr1	2	0	1	7.004	2.879	4.004	0	6	3	2	3	3	3	9	5	5	3.261
ENSMUSG00000034216	Vps18	2	559.29	432.445	657.323	551.017	542.462	599.063	480.97	595.488	664.779	615.331	488.674	438.617	371.043	500.258	315.688	422.816
ENSMUSG00000053536	Cstf2t	19	861.965	982.733	1194.38	990.684	986.647	1052.62	940.226	1188.04	1158.79	1118.46	923.664	882.466	707.152	859.179	550.7	951.781
ENSMUSG00000018999	Slc35b4	6	742.141	605.127	872.081	666.773	818.488	821.676	627.514	769.429	914.464	794.21	679.928	562.894	498.41	642.371	554.428	510.893
ENSMUSG00000037344	Slc12a9	5	436.493	343.027	416.916	347.814	377.223	411.749	296.783	363.036	546.531	381.896	363.381	287.189	248.654	308.14	169.116	285.974
ENSMUSG00000027630	Tbl1xr1	3	2758.25	2564.11	4062.43	3080.92	3761.57	3696.64	3239.13	3745.76	4140.75	3461.44	3104.93	3098.47	2358.32	3327.94	2348.61	2724.28
ENSMUSG00000022673	Mcm4	16	1435.49	1120.28	1330.54	646.094	1423.21	1176.33	1013.56	1187.69	1914.3	909.925	1299.38	1175.66	762.2	933.446	906.278	705.547
ENSMUSG00000025142	Aspscr1	11	905.78	605.913	931.753	645.829	898.52	859.07	670.651	833.629	1156.81	777.932	756.5	702.8	530.736	659.148	543.662	663.348
ENSMUSG00000037674	Rfx7	9	1400.26	1611.9	2033.41	1922.13	1538.64	1788.41	1468.07	1695.69	2121.57	1895.54	1474.57	1469.34	1075.55	1595.99	1175.81	1324.84
ENSMUSG00000071291	Zfp58	13	98	127.402	118.352	147.554	94.899	138.814	110.318	108.647	143.987	118.694	79.496	122.015	86.989	85.309	54.498	92.849
ENSMUSG00000054405	Dnajc8	4	901.792	802.101	1051.11	727.816	980.272	858.977	841.936	986.191	1042.31	937.777	942.302	730.969	754.155	811.265	685.629	764.642
ENSMUSG00000032405	Pias1	9	735.473	871.52	1155.43	1009.47	922.676	982.307	902.892	1063.19	1020	1157.54	851.808	860.542	688.606	880.251	556.157	829.722
ENSMUSG00000037692	Ahdc1	4	1419.75	1401.28	1936.41	1871.01	1132.46	1717.38	1102.63	1369.49	2082.21	1930.61	1171.06	1440.12	903.257	1381.02	923.521	1223.22
ENSMUSG00000018565	Elp5	11	442.899	371.416	529.288	291.288	536.489	403.713	388.887	434.754	562.478	396.745	388.387	319.267	263.959	341.009	249.697	307.892
ENSMUSG00000027012	Dync1i2	2	1767.16	1877.69	2645.48	2010.85	2265.62	2422.93	2155.84	2403.09	2648.59	2551.23	1973.29	1999.93	1675.67	2114.42	1553.01	1869.98
ENSMUSG00000025316	Banp	8	340.627	478.757	334.173	340.001	230.785	451.557	249.052	277.227	598.998	420.537	269.075	734.591	233	248.465	339.011	255.45
ENSMUSG00000006169	Clint1	11	3472.34	3383.62	5410.73	3405.57	4600.86	4885.31	4135.02	4684.24	4709.82	4312.85	4113.89	4067.91	2998.01	4223.35	3064.26	3873.88
ENSMUSG00000033268	Duox1	2	191.365	241.403	368.462	36.882	324.07	386.322	250.941	345.459	383.502	157.877	375.841	300.609	134.759	216.99	200.079	163.313
ENSMUSG00000051149	Adnp	2	2126.21	1139.88	2286.06	1386.09	1517.71	1481.36	1034.45	1670.4	1279.23	1680.6	1654.57	1953.46	1020.4	1415.85	790.525	1438.48
ENSMUSG00000060703	Cd302	2	207.455	138.324	289.95	105.413	265.141	143.181	235.894	225.091	216.382	184.248	213.946	143.998	145.003	179.668	105.465	106.95
ENSMUSG00000024276	Zfp397	18	764.859	1032.47	1288.88	1211.64	868.583	1010.65	883.595	1096.08	1124.32	1317.34	788.565	988.271	751.31	873.555	690.599	828.321
ENSMUSG00000081665	Gm15922	7	336.477	114.725	176.006	136.833	297.051	197.791	192.301	265.385	280.254	111.454	318.598	172.248	121.702	138.646	94.668	76.987
ENSMUSG00000023033	Scn8a	15	31	25.269	19.095	35.73	23.816	42.677	30.51	29.314	31.211	31.851	17.177	41.601	12	25.646	9.929	18.529
ENSMUSG00000052763	Zfp212	6	279.816	265.044	352.064	327.769	302.36	252.175	251.676	376.005	361.528	363.103	317.829	252.585	220.14	269.753	153.923	289.965
ENSMUSG00000079111	Kdelr2	5	2769.72	3075.57	4166.32	2589.09	3380.35	4390.39	3230.37	3563.13	4907.43	3599.07	3144.54	3601.09	2319.91	3326	2630.05	3001.73
ENSMUSG00000036980	Taf6	5	634.96	545.526	779.334	546.956	603.681	675.243	628.34	664.726	885.323	570.411	534.633	627.131	441.66	496.296	462.211	489.935
ENSMUSG00000033213	AA467197	2	1815.51	1804.4	2930.88	2126.35	1805.77	2868.24	1830.01	2238.69	2794.06	2592.52	2406.96	2064.38	1368.58	1942.19	1526.22	2438.27
ENSMUSG00000022557	Bop1	15	1437.14	1039.78	1423.6	655.271	1478.12	1100.18	1212.63	1199.58	1472.67	1011.56	1144.11	902.503	780.174	891.721	635.314	944.287
ENSMUSG00000059890	Ube4a	9	1940.3	1862.38	2574.66	1926.69	2191.87	2628.18	2022.02	2132.63	3341.42	2313.18	1945.05	2158.03	1474.85	1960.84	1720	1651
ENSMUSG00000020482	Ccdc117	11	352.214	498.27	490.951	388.033	384.862	564.697	289.788	449.219	666.448	475.011	322.006	631.553	276.788	372.51	376.249	322.462
ENSMUSG00000022110	Sucla2	14	1122.97	908.874	1444.76	999.217	1139.64	1239.14	1149.15	1246.46	1413.46	1250.68	1018.29	996.481	832.995	1057.73	801.66	942.913
ENSMUSG00000027774	Gfm1	3	1452.01	1029.17	1598.92	651.03	1516.57	1153.23	1342.31	1366.33	1689.55	1189.53	1391.34	958.168	979.575	1026.78	846.468	928.24
ENSMUSG00000030058	Copg1	6	3545.7	3285.49	4393.24	2764.56	4201.18	4119.13	3594	3950.7	5087.54	3671.57	3486.76	3668.74	2698.83	3556.15	2514.81	3162.27
ENSMUSG00000050619	Zscan29	2	695.455	754.843	913.12	831.979	730.44	1001.9	735.444	783.166	1142.88	858.078	705.394	1000.05	581.206	713.267	739.13	751.75
ENSMUSG00000022489	Pde1b	15	241.783	355.228	279.296	290.576	198.358	185.514	176.708	220.865	216.751	358.722	220.162	196.95	130.125	202.2	111.215	166.108
ENSMUSG00000036529	Sbf1	15	3229.65	2884.9	3691.25	3206.31	3188.13	3875.98	2839.82	3185.68	4548.75	3378.99	3104.53	2947.74	2022.29	2969.4	2313.39	2831.02
ENSMUSG00000017167	Cntnap1	11	156.775	318.871	215.537	290.805	120.981	235.023	155.898	205.562	212.461	251.284	124.754	171.041	109.001	153.56	81.337	132.229
ENSMUSG00000046201	Scaf8	17	1575.81	1687.67	2187.86	1791.42	1616.65	1843.42	1559.61	1896.77	2027.72	2202.83	1540.51	1796.96	1366.41	1729.45	1296.09	1591.17
ENSMUSG00000024735	Prpf19	19	2397	1768.34	2888.09	1511.46	2665.12	2313.22	2205.6	2394.96	3079.05	2031.62	2397.16	1893.1	1658.36	1899.23	1647.66	1738.6
ENSMUSG00000029004	Kmt2e	5	2866.28	3297.6	4222.2	4480.25	3062.02	3823.7	3094.24	3521.97	4062.33	4317.19	2992.42	3638.11	2340.17	3557.02	2656.11	2942.42
ENSMUSG00000070526	Peg12	7	3	3	4	2.001	10.924	11.019	7.005	5	8.033	10.721	12.773	2.003	3	2.002	1.013	5
ENSMUSG00000024870	Rab1b	19	2482.68	2029.38	3044.98	1933.54	2752.59	2878.89	2272.12	2762.21	3201.35	2349.74	2310.43	2337.94	1643.59	2365.45	1609.57	2033.6
ENSMUSG00000071866	Ppia	11	10002.3	8310.29	13411.6	7128.49	11551.4	12635.5	10750.9	10989.8	15992.8	9569.35	11450.9	10284.7	6926.03	9229.45	8933.56	8357.05
ENSMUSG00000053898	Ech1	7	1107.88	1350.32	1715.48	1519.83	1258.52	1770.77	1259.09	1546.16	1914.38	1601.32	1172.07	1683.25	966.076	1416.62	745.042	1279.48
ENSMUSG00000029203	Ube2k	5	1294.48	1514.56	2134.07	1528.33	1605.7	1700.88	1673.99	1823.98	1955.17	1905.11	1545.24	1418.52	1233.51	1553.76	1267.39	1401.87
ENSMUSG00000074412	Gm10689	8	0	0	0	0	0	0	0	0	0	0	0	0	2.27	0	7.541	7.874
ENSMUSG00000059883	Irak4	15	741.455	811.883	984.212	664.384	850.484	1062.75	806.095	913.402	1176.84	896.649	776.515	926.55	639.629	857.728	648.744	741.635
ENSMUSG00000015474	Ppt2	17	402.375	327.119	536.796	632.144	346.868	450.018	307.894	402.524	556.172	584.201	360.539	404.066	240	413.27	229.419	370.38
ENSMUSG00000003226	Ranbp2	10	6046.43	5736.56	8249.75	5572.96	7363.73	6396.61	6843.65	7166.4	8283.22	7218.4	6406.65	5342.31	4631.66	6029.23	4847.41	5432.71
ENSMUSG00000058638	Zfp110	7	460.996	489.016	589.267	627.267	584.767	549.427	547.912	658.546	645.463	643.102	453.968	529.257	452.894	509.528	354.294	442.719
ENSMUSG00000029723	Tsc22d4	5	1577.75	1508.14	1846.77	1705.99	1357.84	1716.73	1318.21	1697.39	1986.36	1905.42	1563.75	1415.26	993.669	1533.85	953.289	1504.42
ENSMUSG00000033210	Slc9c1	16	0	1	5	2	1	2	0	2	2	0	2	2.262	0	0	0	1
ENSMUSG00000027463	Slc52a3	2	795.286	683.452	1241.4	549.598	1169.81	1265.98	921.497	1301.94	1051.35	869.724	992.11	924.738	732.742	962.19	639.626	793.056
ENSMUSG00000015247	Nipsnap3b	4	610.906	604.583	939.039	473.768	782.082	951.573	720.963	752.871	896.504	708.676	734.092	581.27	573.098	649.77	498.787	547.821
ENSMUSG00000021772	Nkiras1	14	220.809	197.85	265.984	320.143	218.924	200.468	190.699	224.197	287.191	300.509	211.17	207.787	211.711	188.363	166.708	201.481
ENSMUSG00000005897	Nr2c1	10	157	184.386	244.109	237.573	184.383	159.47	176.29	207.964	247.386	247.964	168.685	166.272	141.981	181.83	124.148	146.237
ENSMUSG00000023045	Soat2	15	130.442	118.286	115.369	82.171	100.4	97.072	89.317	125.418	125.556	99.208	98.224	84.306	88.366	78.616	65.995	84.723
ENSMUSG00000028577	Plaa	4	2015.52	1273.04	1997.84	1054.64	2220.95	1664.63	1766.88	1744.6	2515.15	1540.86	2131.5	1510.43	1300.18	1430.16	1406.72	1345.87
ENSMUSG00000041697	Cox6a1	5	2957.08	2938.73	4241.02	3068.52	3007.62	4103.96	2983.62	3518.46	4395.56	3439.53	3362.84	3512.11	2103	3322.84	2808.72	3183.32
ENSMUSG00000027247	Arhgap1	2	2350.76	2468.29	3302.74	2522.85	2772.1	3673.63	2648.68	3113.69	3730.73	3244.32	2503.39	2997.97	2023.81	2817.05	2086.65	2631.9
ENSMUSG00000070390	Nlrp1b	11	86.056	26.964	18.081	23.199	33.093	28.947	22.327	33.792	51.938	23	49.18	23.979	28	17.349	6.004	15.01
ENSMUSG00000030062	Rpn1	6	6398.84	4816.34	7630.83	3316.62	7684.18	7120.33	6070.06	6401.71	9781.35	5284.33	6957.61	5810.61	4205.75	5391.89	4432.44	4427.49
ENSMUSG00000068523	Gng5	3	2344.9	2231.16	3410.6	2049.93	2852.7	3128.54	2781.7	2657.2	3434.27	2678.9	2809.09	2530.63	1750.81	2595.2	2324.74	2363.76
ENSMUSG00000029638	Glcci1	6	888.389	747.201	955.906	1167.96	740.382	846.022	602.794	1103.35	981.236	1033.3	790.341	930.486	667.336	833.952	490.776	849.598
ENSMUSG00000073427	Gm4924	10	134.713	138.092	172.689	162.143	174.137	157.472	148.889	156.552	192.768	185.035	155.808	110.159	132.272	116.497	88.814	118.309
ENSMUSG00000032305	Fam219b	9	258.302	299.399	379.391	269.805	226.038	335.135	271.754	357.393	341.265	350.87	274.369	250.464	216.939	253.787	147.644	268.349
ENSMUSG00000019984	Med23	10	908.001	770.789	1243.13	1000.11	1030.27	1013.19	961.865	1042.63	1384.51	1216.62	842.256	849.418	743.971	788.111	642.521	837.033
ENSMUSG00000035051	Dhx57	17	503.423	588.555	705.683	721.924	505.444	718.49	502.935	655.551	796.681	662.733	459.012	730.844	408	537.463	461.47	527.73
ENSMUSG00000031906	Smpd3	8	4076.94	3270.49	4791.44	4364.23	4171.31	5970.29	3425.37	3527.3	6371.33	4453.56	4084.2	4216.9	2392.32	4300.31	2926.53	3438.65
ENSMUSG00000019370	Calm3	7	7991.64	7447.15	10703.6	7358.28	9083.78	13542.1	7524.98	7789.18	14015	8155.03	8484.79	10837.5	5466.28	8213.33	7021.94	7492.65
ENSMUSG00000022651	Retnlg	16	16	18.082	14.702	3.991	27.048	19.908	26.835	24.171	29.343	4.721	17.97	27.641	10	9.8	4.051	1.005
ENSMUSG00000022889	Mrpl39	16	435.211	305.056	543.146	325.519	442.062	471.275	409.61	395.265	613.485	392.616	445.44	430.289	346.215	378.317	380.687	309.686
ENSMUSG00000039033	Tasp1	2	235.375	235.425	297.402	196.737	236.776	219.321	176.701	293.142	248.316	334.681	229.253	211.26	148.002	236.2	170.03	167.468
ENSMUSG00000030216	Wbp11	6	1649.73	1255.03	1928.61	1301.86	1604.93	1537.99	1510.91	1669.85	2124.07	1543.38	1593.55	1313.23	1141.75	1410.08	1124.74	1240.97
ENSMUSG00000004099	Dnmt1	9	3064.78	2442.99	3086.55	1848.78	2961.73	2699.08	2533.71	2986.53	3714.93	2485.73	2641.38	2313.57	1898.06	2309.09	2050.11	1922.37
ENSMUSG00000032375	Aph1b	9	131.758	149.294	199.826	182.289	171.831	173.759	139.728	136.967	237.048	234.063	131.75	157.606	107.856	158.824	123.097	104.032
ENSMUSG00000026279	Thap4	1	684.125	555.568	866.636	686.018	798.894	783.706	696.519	742.148	821.666	783.526	601.375	663.101	491.877	696.054	485.497	556.041
ENSMUSG00000071649	B3gat3	19	544	618.052	739.542	486.388	502.565	629.332	459.447	650.213	724.165	595.877	515.495	586.36	412.831	570.606	372.074	503.597
ENSMUSG00000009418	Nav1	1	1478.17	1638.74	1967.19	1621.91	1351.62	1534.85	1356.16	1781.38	1716.41	2049.23	1363.93	1433	1217.61	1439.28	1072.34	1267.39
ENSMUSG00000052917	Senp7	16	648.901	751.571	856.928	894.732	668.286	788.468	619.859	682.438	874.224	899.349	581.734	635.59	527.251	624.637	466.179	578.069
ENSMUSG00000038121	Fam210a	18	1113.81	1150.43	1702.1	1190.37	1328.39	1233.47	1139.63	1302.67	1494.02	1350.93	1000.48	1053.84	916.829	1054.98	820.899	952.922
ENSMUSG00000040220	Gas8	8	160.298	133.542	193.122	200.928	138.71	191.583	140.737	182.175	198.984	236.068	152.183	148.115	127.145	154.791	112.716	136.102
ENSMUSG00000062169	Cnih4	1	639.069	624.325	811.763	600.396	741.806	620.901	697.777	664.269	855.408	849.697	703.932	483.71	492.758	580.881	388.136	554.314
ENSMUSG00000091568	Gm8206	14	2.826	4.361	4.239	7.959	0	0	1.072	0	2.155	0	2.349	1.937	1.022	0	0	0
ENSMUSG00000031928	Mre11a	9	699.511	554.679	858.009	525.29	734.937	542.325	577.193	693.251	796.717	777.947	605.245	483.338	424.761	503.043	492.619	537.286
ENSMUSG00000037946	Fgd3	13	409.967	492.404	293.304	360.753	367.004	592.396	278.077	319.052	699.892	290.887	411.691	642.438	173.253	245.528	396.222	265.274
ENSMUSG00000051864	Tbc1d22a	15	803.91	769.435	1124.26	905.845	939.864	1194.02	858.153	1111.4	1225.86	1067.54	754.464	1006.29	627.963	898.24	562.002	826.558
ENSMUSG00000047126	Cltc	11	14265.5	12432.2	20075.3	11443.1	17968.1	18038.1	15731.7	17012.6	20942.6	15883.1	15770.8	13913.9	10772.1	15517.7	11218	12322.2
ENSMUSG00000038127	Ccdc50	16	1613.21	1974.74	2271.93	2394.7	1974.33	1931.61	1918.86	2271.03	2188.27	2486.05	1681.61	1595.82	1250.34	1718.74	1177.59	1572.21
ENSMUSG00000035951	Ascl3	7	1.036	1	0	3.851	1.015	4	0	0	1	0	0	0	1	1.002	1.779	4.001
ENSMUSG00000022526	Zfp251	15	231.23	254.809	310.801	309.699	179.557	253.165	175.035	246.495	318.38	426.733	217.858	257.984	141.003	229.586	183.723	218.826
ENSMUSG00000026773	Pfkfb3	2	1602.07	2593.22	4520.6	570.687	3138.54	1988.1	3681.66	4460.2	1152.46	1753.96	2311.33	2068.16	3520.11	2971.09	1817.83	2903.6
ENSMUSG00000024181	Mrpl28	17	546.88	431.667	666.158	319.804	620.72	657.518	508.44	535.283	788.255	469.015	502.408	453.134	319.787	378.865	363.194	416.157
ENSMUSG00000029188	Slc34a2	5	113.357	316.66	340.189	449.853	97.048	234.453	161.551	215.049	356.687	363.15	118.258	382.772	113	167.685	62.183	228.386
ENSMUSG00000037470	Uggt1	1	4506.46	3762.22	5494.42	3112.57	4755.88	4781.21	4438.53	4315.23	6845.71	4217.31	4474.81	4401.87	3272.07	3928.74	3291.48	3658.23
ENSMUSG00000026814	Eng	2	800.263	701.512	786.517	651.492	648.663	523.334	603.371	837.527	637.823	726.923	812.313	520.533	510.176	550.567	415.172	575.479
ENSMUSG00000032309	Fbxo22	9	527.263	523.41	679.613	521.913	565.218	624.381	492.33	562.814	789.475	667.994	569.299	505.255	427.385	486.986	532.868	492.879
ENSMUSG00000080902	Ywhaq-ps3	4	108.196	84.336	160.983	81.762	184.129	102.313	77.79	112.852	146.938	141.436	111.213	63.295	26.056	115.472	5.905	39.12
ENSMUSG00000026276	Septin2	1	1338.22	1165.3	1429.93	1235.14	1433.15	1132.13	1190.09	1223.99	1619.52	1221.2	1164.58	1143.33	938.995	1107.76	819.691	1097.28
ENSMUSG00000027309	4930402H24Rik	2	642.571	711.879	763.99	814.928	578.451	580.187	498.269	660.06	659.921	742.912	584.182	492.882	483.237	498.369	246.903	509.342
ENSMUSG00000064215	Ifi27	12	315.284	496.989	409.546	484.889	286.121	331.899	284.089	470.203	484.644	658.241	262.487	430.403	286.014	331.086	138.598	257.29
ENSMUSG00000039831	Arhgap29	3	665.618	856.317	1135.59	809.817	744.154	860.238	876.867	903.08	898.395	986.486	780.448	660.284	571.51	754.782	475.108	679.716
ENSMUSG00000094559	Cyp2d34	15	2283.8	3220.97	3857.83	2825.74	3218.72	3501.3	2971.59	3820.06	3681.76	3443.43	2682.78	3031.87	2274.41	3142.97	2126.35	2456.92
ENSMUSG00000031954	Cfdp1	8	509.464	408.492	585.028	405.875	467.176	502.291	524.922	579.559	737.214	490.976	533.736	528.299	410.999	453.624	495.906	376.273
ENSMUSG00000015214	Mtmr1	X	722.373	756.614	1235.3	852.999	1012.97	1053.45	943.843	1085.45	999.221	1162.61	822.207	795.6	635.914	861.485	467.875	739.277
ENSMUSG00000015733	Capza2	6	3555.36	2869.37	5040.39	3170.66	4945.43	4247.66	4519.03	4862.63	5007.34	4058.66	4641.37	3554.53	3024.07	3931.36	2917.57	3722.09
ENSMUSG00000034570	Inpp5j	11	1142.76	1135.14	1485.44	2492.87	962.723	1713.13	1091.48	1020.34	2275.7	1903.15	1217.77	1387.75	674.728	1238.72	997.815	1327.98
ENSMUSG00000079014	Serpina3i	12	66.066	145.633	61.242	34.565	59.483	41.8	68.788	56.784	50.089	30.261	53.146	73.78	45.598	25.948	19.239	17.632
ENSMUSG00000042626	Shc1	3	2230.13	1794.55	2927.69	1992.75	2466.8	2376.35	2307.48	2619.26	3002.77	2571.9	2194.99	2124.3	1735.93	2266.74	1623.39	2027.77
ENSMUSG00000022811	Zfp148	16	1549.69	1895.24	2422.74	2130.78	1706.31	2180.25	1825.92	2101.27	2416.7	2340.02	1540.68	1944.74	1363.87	1862.43	1361.39	1550.32
ENSMUSG00000009731	Kcnd1	X	40.006	33.742	58.865	42.188	16.04	48.907	19.62	35.508	45.411	41.199	28.042	32.284	26.005	26.528	28.744	29.104
ENSMUSG00000058594	Fbh1	2	1189.25	1197.75	1559.38	1373.38	1309.46	1718.35	1275.78	1321.16	1925.63	1476.14	1131.24	1526.7	917.675	1236.35	983.225	1260.79
ENSMUSG00000023067	Cdkn1a	17	3091.98	2614.58	3753.75	2571.44	4756.19	2769.15	3997.26	3941.02	3386.6	3923.3	3198.21	2751.94	2217.39	2906.78	2434.16	2969.08
ENSMUSG00000038990	Cables2	2	643.195	588.404	780.999	586.973	606.598	660.099	564.2	643.813	689.694	762.307	490.374	711.125	410.945	629.808	379.145	497.103
ENSMUSG00000005142	Man2b1	8	1799.69	2116.99	2487.78	2940.24	1797.82	2283.32	1612.09	2285.39	2671.53	2858.7	1696.91	2188.7	1344.62	1991.49	1013.02	1914.7
ENSMUSG00000039000	Ube3c	5	1877.47	1653.65	2471.99	2101.15	2264.86	2192.85	1857.09	2100.97	2420.51	2238.35	1769.89	1729.78	1526.89	1875.41	1224.6	1576.57
ENSMUSG00000037239	Spred3	7	108.059	94.135	154.757	112.253	90.978	116.804	111.742	128.763	135.608	102.387	97.745	97.707	73	99.837	49.266	84.828
ENSMUSG00000075132	Olfr1173	2	326.347	338.18	374.373	343.331	326.375	349.371	280.509	319.246	384.105	387.252	301.389	353.093	295.017	308.422	334.264	284.636
ENSMUSG00000032046	Abhd12	2	607.542	533.409	710.567	649.029	578.306	580.402	443.327	586.869	731.557	735.191	600.423	496.673	362.761	540.474	290.309	570.046
ENSMUSG00000022827	Rabl3	16	214.014	236.395	340.779	211.789	295.477	331.933	257.727	266.295	343.141	279.537	247.843	288.157	180	237.767	222.36	271.571
ENSMUSG00000020741	Cluh	11	5412.53	3937.84	6329.33	3439.83	5619.24	4060.41	4876.23	5080.67	5143.1	5056.97	4562.47	3428.82	3541.67	4019.77	2799.43	3610.21
ENSMUSG00000006304	Arpc2	1	4916.84	4858.57	6659.65	4435	6748.85	6247.68	5950.5	6453.1	6854.36	6082.55	5906.07	5427.57	3954.27	5993.4	4107.68	5153.53
ENSMUSG00000035161	Ints6	14	1270.53	1421.7	1844.13	1389.22	1448.76	1555.15	1331.77	1482.25	1724.32	1759.66	1152.28	1438.68	1010.88	1275.93	1062.61	1293.62
ENSMUSG00000032314	Etfa	9	852.504	818.93	977.162	814.175	936.593	1295.28	811.841	933.511	1382.38	873.789	929.476	1045.3	616.433	824.658	820.489	838.687
ENSMUSG00000028821	Syf2	4	479.554	527.5	771.844	546.308	592.518	608.175	517.818	525.987	643.708	697.625	481.734	528.489	402.677	546.951	340.202	462.608
ENSMUSG00000031532	Saraf	8	1574.68	1494.96	2069.7	1322.73	1856.9	1603.12	1494.63	1693.27	1863.64	1701.93	1726.69	1230.25	1050.39	1466.68	1013.08	1378.62
ENSMUSG00000049940	Pgrmc2	3	713.259	701.569	1034.4	751.465	780.254	767.253	654.969	779.788	968.194	960.936	663.378	687.111	566.717	706.082	562.943	632.743
ENSMUSG00000053929	Cyhr1	15	1281.86	1146.31	1692.19	1537.61	1218.02	1459.66	1145.64	1386.58	1831.36	1640.35	1226.71	1243.35	919.739	1302.36	861.632	1202.6
ENSMUSG00000037432	Fer1l5	1	2	3	0	2	0	0	0	0	3	2	0	4	0	0	0	1
ENSMUSG00000112836	Gm47006	10	2	0	0	0	0	1	2.576	0	1	4	4.014	2	2	0	1	0
ENSMUSG00000036810	Cnep1r1	8	386.471	330.507	518.623	349.317	485.54	441.033	379.44	414.957	520.147	491.84	396.702	337.416	269	408.119	276.81	315.866
ENSMUSG00000076470	Trbv13-3	6	1	3.016	0	3.085	0	0	2	0	4	6	1	4.033	0	1	2	1.87
ENSMUSG00000006154	Eps8l1	7	152.023	100.121	224.6	176.325	197.038	221.999	174.576	227.759	211.805	239.08	170.81	182.055	145.851	161.29	151.846	185.669
ENSMUSG00000035936	Aldh5a1	13	303.469	302.268	521.904	337.469	398.895	508.758	338.236	382.836	478.95	423.292	318.207	405.917	231.068	372.973	188.435	339.69
ENSMUSG00000056116	H2-T22	17	1474.52	1063.49	1071.49	956.726	1144.61	1073.25	877.162	962.365	1862.38	876.505	1484.73	1243.05	543.472	755.854	685.358	1211.71
ENSMUSG00000042202	Slc35e2	4	755.255	859.823	962.064	908.297	798.032	888.72	723.163	900.86	1044.73	934.75	675.601	836.275	685.438	738.193	642.633	699.184
ENSMUSG00000043683	Fem1a	17	1734.09	1578.6	2275.63	1470.4	1791.88	1678.32	1711.92	1928.09	1852.52	1992.32	1494.32	1473.03	1116.29	1545.83	1136.47	1473.72
ENSMUSG00000031209	Heph	X	1844.47	1860.2	2089.71	1839.83	2183.59	3137.37	2012.72	1838.94	3639.16	2056.79	2008.38	2601.07	1378.22	1737.54	1671.51	1951.22
ENSMUSG00000075470	Alg10b	15	1570.21	1275.81	2207.89	1305.61	1950.9	1894.96	1670.55	1699.58	2104.9	1685.02	1695.79	1344.56	1223.19	1566.41	1245.61	1193.2
ENSMUSG00000053070	Cfap300	9	22.095	8.004	21.941	31.251	22.173	21.75	14.047	24.823	39.599	36.302	21.542	19.938	12	20.005	11.007	22.438
ENSMUSG00000042712	Tceal9	X	882.695	935.789	1287.21	656.964	1036.7	1091.6	939.141	872.636	1352.63	856.907	1028.17	841.965	654.992	804.05	754.759	762.356
ENSMUSG00000092607	Scnm1	3	121.999	130.901	140.78	128.28	139.542	162.027	136.228	141.903	203.739	187.712	124.906	126.192	90.001	122.054	110.247	123.26
ENSMUSG00000035671	Zswim4	8	495.216	387.292	610.001	473.705	568.509	523.878	496.404	558.003	549.94	518.922	458.612	477.829	356.974	427.998	281.357	491.72
ENSMUSG00000020840	Blmh	11	871.34	684.753	943.625	610.312	1011.91	995.684	789.611	956.43	1347.26	737.619	1006.54	794.266	619.5	725.885	682.966	585.564
ENSMUSG00000041734	Kirrel	3	519.745	391.232	652.252	549.672	418.154	393.349	459.43	573.814	482.461	657.512	537.979	364.876	354.123	389.529	237.892	413.082
ENSMUSG00000042444	Mindy2	9	1015.25	1170.72	1757.08	1382.25	1295.38	1524.99	1361.3	1578.77	1718.31	1614.69	1198.38	1440.29	977.263	1406.83	1034.17	1211.19
ENSMUSG00000026585	Kifap3	1	384.05	392.5	582.317	488.164	494.616	453.545	433.863	490.111	564.828	656.24	483.028	356.606	356.941	436.199	312.392	334.752
ENSMUSG00000039414	Heatr5b	17	920.25	819.932	1137.62	1044.99	930.298	1050.85	808.128	992.419	1254.56	1140.83	743.73	897.825	721.986	843.675	558.55	746.397
ENSMUSG00000042524	Sun2	15	690.332	1090.66	1002.84	1166.33	648.367	696.269	683.739	927.01	879.278	1244.08	611.509	722.935	496.073	610.611	297.647	635.109
ENSMUSG00000047603	Zfp235	7	181.603	231.271	248.266	262.308	137.937	247.095	156.866	192.16	248.602	272.809	138.091	207.045	153.006	154.488	125.898	159.687
ENSMUSG00000032040	Dcps	9	298	241.487	287.699	193.544	269.619	277.621	220.439	263.177	354.271	212.785	208.101	276.346	193.986	177.693	157.169	202.621
ENSMUSG00000032601	Prkar2a	9	4365.72	3893.3	6505.3	3791.38	5290.68	5663.93	4869.14	5064.16	7309.18	5297.22	4608.85	4890.44	3426.34	4586.16	4090.69	4115.11
ENSMUSG00000049173	Myoz3	18	16.109	19.054	91.091	27.006	15.303	14.547	109.378	27.229	20.768	20.281	29.13	14.534	16.485	14.721	7.45	13.804
ENSMUSG00000025816	Sec61a2	2	352.732	326.897	499.725	403.908	478.092	489.838	433.893	454.31	460.262	570.642	412.961	356.926	332.301	359.087	298.469	376.172
ENSMUSG00000045132	Olfr620	7	10.095	13.198	14.937	17.258	14.165	23.065	16.955	24.302	30.724	27.844	17.742	18.711	13.625	9.6	10.086	22.324
ENSMUSG00000030060	Hmces	6	191.555	222.228	216.77	298.817	189.548	229.729	193.906	257.657	267.275	216.219	216.022	156.49	132.924	159.793	135.403	191.077
ENSMUSG00000010609	Psen2	1	273.66	307.554	358.756	372.325	326.618	317.14	310.162	304.342	399.894	411.614	261.374	232.863	208.748	228.509	165.522	254.909
ENSMUSG00000062202	Btbd9	17	1125.78	1201	1344.31	1269.07	1255.18	1158.15	1128.33	1208.26	1386.58	1459.34	1049.2	1081.94	903.231	1078.71	760.28	1073.57
ENSMUSG00000017291	Taok1	11	4291.34	4556.63	6693.31	5061.26	5428.3	5728.07	5443.52	6262.84	6456.88	6014.51	4982.88	4836.49	3627.87	5385.86	3893.18	4418
ENSMUSG00000022964	Tmem50b	16	1868.08	1640.92	2596.07	857.234	2339.32	2681.04	2091.62	2295.39	2674.5	1611.42	2229.68	2012.45	1513.45	1879.36	1577.46	1287.25
ENSMUSG00000071347	C1qtnf9	14	15	21.456	19.072	38.12	17.044	19.003	13.436	16.155	34.041	31.017	16.083	19.817	6	13.01	16.582	19
ENSMUSG00000069171	Nr2f1	13	62	25.831	67.377	31.504	36.332	34.18	29.993	43.802	56.559	70.577	32.881	25.669	30	21.875	17.205	19.974
ENSMUSG00000074677	Sirpb1c	3	63.115	8.545	23.183	14.192	91.486	28.545	43.688	63.059	52.186	22.072	33.567	51.161	32.824	18.345	15.547	18.057
ENSMUSG00000057672	Pkn1	8	4210.95	3658.02	5101.54	4319.83	4333.02	4580.11	3870.55	4642.86	4883.61	4967.1	4184.98	4022.14	2701.99	4063.87	2692.05	4242.87
ENSMUSG00000005625	Psmd4	3	1407.71	929.554	1491.96	873.64	1282.13	1254.03	1130.29	1234.08	1675.99	1175.66	1235.45	949.213	744.131	1001.94	773.297	1009.27
ENSMUSG00000041815	Poldip3	15	2099.4	1887.97	2631.92	2112.6	2426.41	2408.29	2149.63	2409.58	2763.07	2445.32	2202.7	1857.31	1585.89	2008.46	1448.34	2044.21
ENSMUSG00000066270	Gm10157	9	27.278	54.501	64.445	59.28	48.517	85.375	47.985	73.925	142.134	74.094	68.019	71.074	0	88.604	14.103	9.786
ENSMUSG00000075028	Prdm11	2	303.544	280.794	390.97	434.7	273.263	317.566	278.568	377.041	340.552	432.556	280.248	273.877	236.65	254.72	179.325	276.99
ENSMUSG00000035069	Oma1	4	377.414	356.829	473.496	333.549	387.498	512.995	364.762	377.504	534.057	391.899	355.283	432.588	293	404.181	277.854	308.829
ENSMUSG00000029176	Anapc4	5	687.148	596.844	928.074	734.497	833.568	738.663	736.14	866.169	942.595	895.479	815.807	601.868	575.373	739.302	486.786	628.906
ENSMUSG00000022142	Nup155	15	1266.11	1064.12	1644.96	825.522	1494.86	1148.52	1351.07	1502.01	1504.85	1279.1	1179.84	956.25	1004.95	999.484	766.342	1000.27
ENSMUSG00000037824	Tspan14	14	780.815	729.009	1134.83	685.846	834.621	975.087	799.899	883.596	1054.6	918.915	709.17	867.137	553.809	818.401	618.381	730.273
ENSMUSG00000037112	Sik2	9	1097.56	1098.28	1462.91	1414.14	1061.31	1258.47	1045.47	1282.27	1494.39	1589.44	991.053	1144.05	877.594	1118.88	816.688	999.618
ENSMUSG00000033166	Dis3	14	948.634	746.563	1037.6	513.843	941.039	690.841	857.25	883.858	923.476	764.926	852.578	641.412	677.893	608.49	611.942	700.641
ENSMUSG00000041954	Tnfrsf18	4	39.004	28.101	37.762	23.037	33.579	38.71	31.321	54.916	47.064	38.622	26.997	35.561	22.833	15.941	28.105	32.433
ENSMUSG00000064147	Rab44	17	37	40.038	38.34	8	33.74	15.8	31.731	37.822	35.472	32.556	28.682	13.454	20.999	14.523	3.001	16.04
ENSMUSG00000062580	Timm17a	1	893.132	637.56	1116.35	637.802	1018.24	724.886	875.129	1003.88	926.547	850.248	891.072	644.997	672.981	684.76	590.929	737.351
ENSMUSG00000006392	Med8	4	625.246	438.316	748.468	452.4	655.236	593.526	548.87	552.077	803.014	540.9	552.901	602.995	411.215	551.378	452.351	478.774
ENSMUSG00000027599	Armc1	3	725.582	587.516	810.298	511.547	854.181	753.01	637.956	774.614	1050.73	717.71	729.169	627.139	528.135	618.019	518.521	599.416
ENSMUSG00000031782	Coq9	8	717.971	535.916	857.346	735.526	694.12	820.071	671.074	652.385	956.829	789.302	585.369	737.994	512.445	672.654	501.041	606.112
ENSMUSG00000116165	Pdxp	15	20.81	31.733	33.632	18.033	20.659	22.207	9.99	31.188	32.462	32.073	15.89	39.782	22.623	15.008	17.718	17.454
ENSMUSG00000035596	Mboat7	7	1258.45	924.179	1291.82	999.041	1127	1237.23	919.443	953.869	1637.09	996.357	989.961	1110.22	740.325	934.98	806.672	827.014
ENSMUSG00000017843	Ppp2r5c	12	2037.82	2248.52	3127.22	2283.24	2670.12	2992.25	2423.6	2804.53	3195.73	2708.07	2303.53	2277.68	1752.88	2489.41	1720.33	2020.07
ENSMUSG00000079036	Alkbh1	12	496.951	600.257	746.449	564.031	558.514	542.433	533.635	722.714	678.452	685.548	464.836	611.702	467.51	531.967	384.83	511.985
ENSMUSG00000040506	Ambra1	2	1577.97	1434.61	1845.78	1588.44	1538.4	1634.19	1496.51	1751.9	1968.3	1818.6	1425.81	1445.2	1187.58	1535.65	989.573	1345.04
ENSMUSG00000062352	Itgb1bp1	12	214	140.152	201.552	156.667	170.582	175.79	194.41	191.64	224.405	137.015	203.373	154.842	125.057	139.638	88.032	148.485
ENSMUSG00000004535	Tax1bp1	6	10880.1	12341.5	17050.7	9169.26	13101.9	18906.2	11664.2	12481.9	19802.9	13280.2	12371.4	15896.3	7873.59	13313.4	10938.3	11238.6
ENSMUSG00000051147	Nat2	8	207.625	304.891	312.843	218.059	329.335	396.192	220.242	320.717	413.201	278.275	285.866	300.331	193.421	289.088	203.349	247.093
ENSMUSG00000009894	Snap47	11	214.783	224.827	241.129	250.104	196.596	247.86	205.443	260.556	272.919	341.936	200.179	245.259	179	207.677	143.357	222.136
ENSMUSG00000021264	Yy1	12	1840.23	1950.79	2629.57	2019.13	2035.71	2293.34	1887.2	2280.06	2738.93	2222.19	1901.65	2090.96	1428.4	2122.6	1520.05	1760.39
ENSMUSG00000017386	Traf4	11	1047.17	826.429	1309.43	1065.17	1036.62	1130.58	861.354	972.935	1224.47	1174.82	938.496	1182.22	608.327	1047.03	699.445	1016.14
ENSMUSG00000026696	Vamp4	1	358.268	438.458	619.79	613.656	430.441	535.587	504.515	550.302	609.843	776.186	426.737	566.667	302.58	543.653	249.54	414.371
ENSMUSG00000015882	Lcorl	5	836.084	968.85	1502.92	1192.31	1030.76	1282.28	977.067	1231.67	1327.42	1277.32	898.196	1092.08	797.536	1057.15	852.531	879.283
ENSMUSG00000031851	Ntpcr	8	162.001	130.289	225.626	165.364	176.457	254.329	128.503	179.591	219.987	204.38	137.412	162.465	90.129	154.705	72.941	152.518
ENSMUSG00000030313	Dennd5b	6	803.238	1332.51	1096.41	1673.82	823.583	1128.27	859.511	1109.19	1369.27	1244.49	735.715	1004.86	565.597	925.619	735.579	711.7
ENSMUSG00000068798	Rap1a	3	1155.19	1165.4	1609.63	1270.91	1492.1	1541.87	1531.8	1561.33	1761.27	1579.45	1327.4	1287.86	1074.78	1384.51	870.053	1227.02
ENSMUSG00000028636	Ppcs	4	236.417	219.663	261.612	244.341	214.998	309.598	192.502	210.88	367.062	234.924	196.559	247.466	130.156	183.591	185.987	192.412
ENSMUSG00000046323	Dppa3	6	2	0	0	2	3	1.004	0	0	3	1	1	1.002	1	0	0	0
ENSMUSG00000024384	Iws1	18	1495.18	1438.22	1992.24	1507.24	1692.26	1635.33	1592.61	1940.16	2134.43	1957.05	1542.45	1494.68	1269.39	1502.46	1229.01	1549.28
ENSMUSG00000022711	Pmm2	16	3618.51	3069.37	4741.47	2514.63	4328.5	4678.98	3941.19	4317.19	5438.85	3578.41	4003.13	4072.13	2784.88	3615.62	3422.76	3321.57
ENSMUSG00000034872	Gipc3	10	110.269	67.525	93.825	65.2	63.416	43.234	63.433	66.636	55.731	91.235	80.376	54.852	35.189	48.974	31.864	62.938
ENSMUSG00000049134	Nrap	19	171	161.512	534.046	397.182	244.877	398.576	646.704	344.616	442.985	408.935	289.122	334.22	218.553	315.248	165.867	317.447
ENSMUSG00000026281	Dtymk	1	496.33	463.73	646.388	423.872	643.579	520.745	506.377	533.19	727.89	539.753	491.275	436.101	418.701	400.038	413.3	393.834
ENSMUSG00000041278	Ttc1	11	487.732	349.446	491.834	367.029	520.272	424.887	534.228	462.164	538.285	425.917	468.822	415.261	343.274	439.324	388.277	368.174
ENSMUSG00000031246	Sh3bgrl	X	1373.54	1739.72	2855.1	2273.14	1968.33	2484.64	1936.64	2263.22	2456.5	2604.34	1836.54	1924.49	1381.24	2026.44	1233.74	1808.25
ENSMUSG00000026254	Eif4e2	1	1391.06	1011.53	1717.94	1390.46	1375.66	1435.72	1286.39	1462.28	1697.24	1568.94	1296.45	1296.75	1024.05	1365.5	1019.86	1261.37
ENSMUSG00000116187	Gm49456	16	1	1	0	1	3	2	2	0	2	2.001	2	0	0	0	0	1
ENSMUSG00000058250	Tas2r138	6	0	0	0	0	0	0	2	0	2	2	2	0	0	0	1	0
ENSMUSG00000059422	Gm8116	9	266.032	238.068	318.394	118.584	242.434	280.366	256.038	188.989	274.733	257.162	233.861	155.773	175.402	167.627	159.402	180.749
ENSMUSG00000051517	Arhgef39	4	321.999	212.255	337.336	221.613	348.156	326.335	236.236	349.377	438.172	312.862	294.044	255.928	240.329	224.013	241.424	240.363
ENSMUSG00000024240	Epc1	18	877.683	1005.83	1310.89	1042.29	961.785	1007.33	849.952	1189.46	1173.61	1253.12	797.594	988.079	828.042	783.622	717.11	907.007
ENSMUSG00000067212	H2-T23	17	5155.71	3593.62	3507.07	3233.84	4070.77	2645.94	3111.09	2933	4590.75	2944.42	5344.54	2785.11	1758.24	1762.36	2078.34	3426.9
ENSMUSG00000065990	Aurkaip1	4	583.441	496.662	665.547	466.082	567.936	702.259	499.297	744.334	910.47	604.931	543.985	577.785	425.178	542.278	375.051	473.331
ENSMUSG00000020585	Laptm4a	12	3228.38	3253.04	4867.55	3381.57	4073.41	3505.7	3453.56	3886.68	3933.59	4282.35	3559.78	2995.5	2296.19	3323.51	1769.17	3224.57
ENSMUSG00000016831	Tox4	14	1598.99	1347.63	1894.13	1197.1	1737.19	1646.35	1420.97	1605.2	1944.22	1503.45	1556.77	1358.32	1212.4	1413.12	1061.83	1354.9
ENSMUSG00000113431	Gm6722	12	0	1.284	6.446	2.031	4.594	2.88	1.173	4.005	5.754	3.578	0	6.325	0	0	2.051	0
ENSMUSG00000003190	Bcl2l12	7	226.111	183.008	249.996	217.864	231.516	242.566	223.422	223.252	309.397	268.884	167.231	220.409	164	195.051	138.028	174.472
ENSMUSG00000018501	Ncor1	11	5389.73	6089.65	8126.82	6598.07	6192.18	7672.04	6184.31	7119.65	8525.56	7557.16	5444.71	7582.36	4749.77	6490.66	5255.96	5883.1
ENSMUSG00000041355	Ssr2	3	2411.3	1702.01	2932.88	1474.17	2777.69	2893.48	2271.74	2437.49	3845.37	1847.42	2582.22	2366.13	1573.37	1797.49	1817.1	1623.18
ENSMUSG00000028042	Zbtb7b	3	4596.53	4029.97	6089.34	4418.54	5061.66	5774.79	4514.39	4947.43	6818.54	4889.84	4559.47	4947.68	3129.61	4547	3704.76	4399.08
ENSMUSG00000093445	Lrch4	5	891.039	618.131	988.553	919.372	845.761	962.771	685.402	881.637	1032.55	1001.96	927.221	707.887	653.89	872.454	573.334	705.31
ENSMUSG00000091631	Vmn2r95	17	141.74	156.982	207.972	201.277	140.617	183.424	177.564	190.466	167.724	220.564	141.473	170.004	154.991	120.922	100.455	141.288
ENSMUSG00000003031	Cdkn1b	6	1304.76	1542.3	1690.06	1700.38	1450.54	1852.63	1234.48	1566.15	2241.02	1720.07	1377.02	1469.03	984.684	1503.91	1112.52	1212.64
ENSMUSG00000052681	Rap1b	10	2732.76	2838.95	4445.68	2498.03	3839.41	3889.44	3709.43	3983.22	4355.51	3221.97	3572.97	3181.11	2456.77	3347.53	2504.9	2953.45
ENSMUSG00000000339	Rtca	3	366.724	276.528	344.615	318.554	398.679	338.352	380.832	395.589	388.655	407.457	439.76	263.874	247.717	353.456	229.348	239.004
ENSMUSG00000062609	Kcnj15	16	8.337	29.966	12.663	31.4	13.04	9.446	13.86	19.903	26.121	33.075	17.381	34.135	16.283	18.915	23.162	10.618
ENSMUSG00000041215	Yeats2	16	1090.23	1030.5	1545.48	1344.79	1047.85	1328.14	1061.59	1257.98	1476	1369.55	963.322	1066.94	880.917	1012.38	839.365	993.958
ENSMUSG00000097239	Gm27029	11	44.323	39.024	73.174	52.493	108.979	22.401	22.782	63.597	36.617	23.681	34.65	62.913	3.15	18.29	23.944	25.406
ENSMUSG00000045948	Mrps12	7	430.908	370.759	537.961	326.554	475.315	491.922	478.356	432.322	676.9	366.851	477.395	480.47	264.979	388.883	333.608	383.55
ENSMUSG00000035560	Wdr20rt	12	42.523	25.733	28.48	25.527	19.98	32.138	18.536	29.255	34.505	32.386	27.924	17.627	20.43	8.479	22.95	16.772
ENSMUSG00000038954	Supt3	17	99	126.786	143.053	140.249	117.691	153.444	94.042	120.893	161.297	169.681	85.807	124.864	105	84.71	81.099	93.099
ENSMUSG00000098207	Arl14	3	25	49.396	18.562	41.213	17.767	61.212	14	39.423	71.414	43.797	31.508	66.557	17	28.376	35.186	38.419
ENSMUSG00000053886	Sh2d4a	8	1108.35	1069.81	1445.03	966.66	1073.73	1845.23	1019.75	1104.52	1920.57	1300.96	1113.15	1433.34	854.15	1089.12	1170.61	999.052
ENSMUSG00000000266	Mid2	X	914.864	928.896	1683.19	1015.38	1084.59	1446.34	1044.48	1312.93	1622.65	1411.69	1102.67	1312.01	849.748	1301.2	928.824	1061.73
ENSMUSG00000055371	Stam2	2	1096.31	1088.96	1633.76	1223.24	1353.72	1422.19	1224.43	1435.38	1719.55	1380.22	1243.42	1265.98	928.614	1305.26	1016.29	1137.25
ENSMUSG00000024887	Asah2	19	182.001	485.319	398.654	355.897	270.005	398.59	247.248	320.689	330.982	395.955	240.816	312.762	194	259.972	156.828	283.543
ENSMUSG00000058013	Septin11	5	2811.07	2041.16	2935.22	1595.83	3091.76	2599.44	2774.7	3041.14	3534.66	2637.23	3035.09	2133.78	2046.15	2374.8	2138.02	2037.44
ENSMUSG00000024902	Mrpl11	19	402.921	301.467	391.027	228.821	454.864	435.152	399.736	368.683	603.402	362.21	398.398	309.192	288	265.655	304.439	215.048
ENSMUSG00000028648	Ndufs5	4	484.633	347.843	482.917	348.035	366.748	516.21	467.909	433.374	650.487	443.783	412.652	450.677	348.927	358.406	392.491	365.764
ENSMUSG00000018707	Dync1h1	12	17083.9	16853.1	23700.3	17010.6	20219.6	19878.1	18388.4	20611.3	23080.2	21105.5	17844.1	16407.4	12924.8	18659	13081.7	15657.8
ENSMUSG00000031357	Syap1	X	953.592	888.109	1482.82	1123.17	1256.2	1333.77	1135.81	1240.25	1404.39	1305.04	1103.27	1169.89	845.716	1241.86	833.33	1017.77
ENSMUSG00000055197	Fev	1	35	28.273	41.079	38.768	12.957	45.784	22.096	25.898	37.202	27.981	37.287	28.635	29	20.161	14.581	28.604
ENSMUSG00000079108	Srp54c	12	660.9	619.775	902.23	696.244	828.597	845.288	875.011	956.53	1192.8	886.413	794.462	754.13	614.338	712.493	708.062	684.758
ENSMUSG00000017478	Zc3h18	8	2083.54	1789.34	2541.16	1924.35	2184.32	2191.37	2034.12	2251.71	2676.14	2346.03	2049.52	1785.65	1537.81	1925.36	1532.49	1895.69
ENSMUSG00000005540	Fcer2a	8	104.325	503.162	47.289	515.69	80.111	321.18	86.405	135.027	330.944	199.329	84.476	230.286	46.161	85.927	155.948	51.132
ENSMUSG00000038210	Hoxa11	6	73	59.284	85.67	78.829	55.617	59.651	68.105	64.331	95.295	83.129	80.456	70.447	48	87.054	29.714	47.347
ENSMUSG00000026725	Tnn	1	24	117.856	12.014	57.18	13.235	14.221	7.003	4.659	54.686	20	10.005	20.892	0	3	10.425	3
ENSMUSG00000042901	Aida	1	955.303	919.058	1064.82	557.114	954.858	703.549	965.303	941.362	888.586	848.365	1004.93	580.377	594.908	662.313	546.478	674.613
ENSMUSG00000004931	Apba3	10	542.439	397.497	602.386	365.762	505.867	490.68	417.666	510.034	646.515	496.952	448.11	399.286	402.952	391.094	279.138	378.155
ENSMUSG00000026944	Abca2	2	565.096	648.939	639.465	706.399	457.748	643.902	468.997	615.235	806.194	759.4	462.196	568.276	424.363	548.147	263.828	464.452
ENSMUSG00000078919	Dpm1	2	561.723	565.337	646.279	575.184	468.283	618.628	431.897	578.849	570.539	625.27	444.127	518.092	353.58	532.955	321.038	410.772
ENSMUSG00000068917	Clk2	3	841.39	988.608	1109.61	1027.94	848.394	999.607	738.807	956.131	1146.19	1051.04	737.271	1020.17	668.708	904.461	660.111	784.441
ENSMUSG00000032514	Ttc21a	9	1	3	4	1	7.681	6.205	1	4.038	11.451	2	10.892	9.013	4	4.895	2	2
ENSMUSG00000057058	Skap1	11	77.038	133.589	38.167	100.893	38.756	90.786	35.506	51.638	113.902	58.775	38.087	112.93	26	24.83	57.378	31.062
ENSMUSG00000079426	Arpc4	6	2766.45	2288.78	3175.92	2022.76	2898.25	3104.41	2659.11	2874.08	4062.77	2394.47	2870.22	2682.72	1844.13	2469.91	2057.82	2169.77
ENSMUSG00000089862	Umad1	6	391.279	423.17	448.297	355.264	468.463	549.613	432.96	383.312	629.75	418.977	393.721	473.399	340.401	397.318	291.668	372.701
ENSMUSG00000048899	Rimkla	4	32	27.902	42.151	48.269	28.056	50.545	29.62	31.52	42.101	41.425	24.693	26.751	33	14.015	12.888	16.035
ENSMUSG00000027652	Ralgapb	2	2731.62	2664.77	3878.47	3022.43	3054.66	3524.13	2852.44	3311.96	3854.21	3375.82	2702.64	2998.85	2297.33	2964.36	2375.82	2691.27
ENSMUSG00000022247	Brix1	15	646	458.742	658.578	392.095	655.266	556.781	661.393	631.594	592.191	590.974	537.938	447.922	449.05	507.631	366.176	448.42
ENSMUSG00000058569	Tmed9	13	2238.69	1746.69	2739.29	1366.07	2718.97	2401.77	2222.32	2481.66	3013.11	2051.8	2532.23	1818.22	1518.27	1955.33	1557.54	1837.79
ENSMUSG00000069565	Dazap1	10	2814.38	1914.32	2825.79	1675.68	2861.36	2418.24	2253.76	2330.51	3504.65	1964.21	2666.92	2142.59	1725.49	1918.92	1824.85	1699.65
ENSMUSG00000046519	Golph3l	3	2504.58	2683.82	3250.22	4139.55	2808.5	4907.77	2574.44	2296.4	5815.3	3733.05	2731.42	3692.89	1819.64	2886.52	2494.79	2637.38
ENSMUSG00000038538	Ubn2	6	2690.5	3200.29	4478.6	3891.81	2975.07	3902.43	3100.85	3754.95	4441.4	4397.75	2660.26	3903.22	2547.96	3316.72	2689.7	2863.72
ENSMUSG00000039157	Fam102a	2	1635.91	1862.99	1982.48	2338.9	1713.78	2028	1536.29	1644.46	2903.82	2089.55	1571.83	2177.72	1084.36	1758.23	1490.39	1640.42
ENSMUSG00000000378	Ccm2	11	636.26	513.011	655.157	494.653	636.394	545.105	551.755	568.914	722.992	568.895	544.365	478.57	392.424	509.714	328.172	488.798
ENSMUSG00000000056	Narf	11	620.835	848.985	980.054	966.138	739.647	1168.18	676.96	832.476	1278.67	1109.36	734.467	953.801	645.264	896.025	638.009	735.99
ENSMUSG00000070031	Sp140	1	912.261	981.799	671.894	627.575	855.738	822.777	716.656	820.129	861.094	496.504	1031.89	808.799	486.197	592.795	560.056	545.353
ENSMUSG00000055943	Emc7	2	850.341	624.802	1077.65	681.657	950.837	926.149	868.227	900.965	1020.98	931.757	783.346	668.804	589.973	761.185	488.51	691.122
ENSMUSG00000019854	Reps1	10	653.159	515.037	782.546	621.7	589.255	520.232	601.947	661.505	642.949	748.629	553.659	473.363	468.136	507.408	393.346	480.067
ENSMUSG00000072694	1500011B03Rik	5	129.396	125.301	158.371	151.11	168.506	168.666	103.589	183.81	161.12	170.736	142.437	125.089	136.251	129.278	85.573	113.589
ENSMUSG00000042348	Arl15	13	127.922	136.768	156.508	188.377	142.543	134.305	109.193	149.364	217.542	181.243	125.658	121.992	107	105.45	85.217	128.857
ENSMUSG00000041997	Tlk1	2	1896.66	2076.46	3060.8	2387.42	2294.19	2597.86	2171.2	2663.11	2764.32	3023.93	2046.5	2303.49	1656.31	2320.56	1779.73	2024.96
ENSMUSG00000027598	Itch	2	2277.29	2627.77	3388.97	3170.02	2758.17	3211.18	2538.62	3015.29	3738.94	3648.74	2336.31	2836.6	2084.79	2734.05	2088.93	2366.2
ENSMUSG00000078784	Rbis	3	459.984	376.712	663.175	435.211	587.214	539.979	603.13	573.887	699.439	556.946	534.164	517.055	369	549.524	438.595	453.813
ENSMUSG00000057637	Prdm2	4	1693.34	2213.62	2371.59	2033.27	1830.64	2243.72	1782.69	2254.46	2586.54	2409.4	1560.56	2636.14	1636.87	1775	1642.78	1857.67
ENSMUSG00000048732	Klhl11	11	322.662	281.205	418.271	286.825	294.466	309.595	232.362	328.099	348.002	378.914	290.374	245.094	244	258.574	211.249	263.43
ENSMUSG00000023156	Rpp14	14	316.389	296.465	431.096	273.689	399.6	295.744	297.804	382.487	376.033	345.668	324.504	252.489	244.125	295.004	204.594	266.205
ENSMUSG00000116478	Gm18890	15	5	8.001	6.006	15.155	0	5.085	3	4.002	16.124	9.965	4	7.001	6	1	0	4.014
ENSMUSG00000033106	Slc7a6os	8	382.124	453.426	547.479	391.18	469.687	501.833	379.79	464.391	494.072	504.067	418.487	420.053	323.587	428.85	283.14	420.46
ENSMUSG00000029201	Ugdh	5	1232.36	1276.71	1491.11	3225.91	1237.23	2302.5	1019.93	1119.94	3155.22	2116.52	1409.41	1695.27	783.046	1469.87	1094.67	1365.31
ENSMUSG00000019320	Noxo1	17	1354.39	1024.08	1492.44	939.967	1442.44	2093.65	1094.44	1310.56	2102.6	1167.72	1313.87	1709.83	880.2	1201.82	1039.07	1187.49
ENSMUSG00000015165	Hnrnpl	7	6878.85	5575.04	8753.51	5812.86	7641.05	7119.5	6696.73	7767.03	8945.75	6784.04	7180.24	5550.23	4872.21	6288.68	4584.88	5606.05
ENSMUSG00000040899	Ccr6	17	60.704	182.852	26.444	201.632	60.243	192.292	59.233	74.007	194.07	89.066	60.801	179.508	24.072	40.398	99.192	28.905
ENSMUSG00000038013	Wipf2	11	1807.66	1839.93	2784.09	2416.28	1950.95	2365.27	2015.76	2333.51	2635.42	2656.43	1927.27	2062.26	1578.93	2074.41	1627.12	1981.68
ENSMUSG00000030577	Cd22	7	423.1	1212.18	134.761	1300.28	306.885	1012.12	334.503	436.646	1040.04	449.253	307.288	806.498	135.599	225.9	470.633	124.238
ENSMUSG00000045826	Ptprcap	19	112.905	208.767	50.917	244.919	79.205	183.73	83.208	118.348	267.039	117.552	82.201	202.223	41.747	64.838	89.374	88.848
ENSMUSG00000040472	Rabggta	14	480.02	412.769	646.345	419.026	613.156	514.808	466.316	591.794	584.911	591.633	483.109	430.841	363.691	497.044	303.452	419.719
ENSMUSG00000055334	Snupn	9	106.172	105.133	132.635	69.551	120.294	117.999	109.351	139.569	125.396	117.232	95.701	94.757	88.031	102.834	71.45	80.233
ENSMUSG00000022338	Eny2	15	485.499	496.333	755.409	677.111	612.635	576.451	522.48	633.722	728.734	808.469	603.019	537.13	397	563.835	495.411	570.795
ENSMUSG00000008036	Ap2s1	7	1065.74	843.313	1354.85	827.292	1021.38	1279.09	1018.14	1097.39	1633.9	956.937	1122	1103.89	708.989	973.809	848.997	882.94
ENSMUSG00000021693	Kif2a	13	1179.33	1168.57	1696.06	1373	1558.33	1695.93	1464.94	1632.06	1774.54	1616.41	1404.75	1326.01	1149.13	1499.74	1025.18	1170.83
ENSMUSG00000028453	Fancg	4	130.993	132.958	151.482	162.025	144.974	170.936	86.448	132.508	235.825	142.159	105.061	146.735	88	90.127	84.285	113.843
ENSMUSG00000037418	Best1	19	7	11	11.158	6.873	7.005	10.227	6.019	14.632	18.138	16.039	5	12.729	6	9.921	3	4
ENSMUSG00000015355	Cd48	1	126.07	125.204	75.731	130.745	62.245	130.315	76.321	72.993	174.398	59.204	83.998	156.709	35	67.396	48.147	66.972
ENSMUSG00000026442	Nfasc	1	209.007	251.551	187.994	255.874	172.976	274.973	181.758	245.549	258.357	236.328	147.34	215.902	157.31	184.409	125.131	152.247
ENSMUSG00000069135	Cep43	17	554.946	472.267	773.802	439.183	736.347	574.256	602.797	642.746	663.545	647.465	556.059	450.908	461.84	516.178	433.388	441.399
ENSMUSG00000021420	Fars2	13	449.679	375.463	617.875	443.806	538.214	558.016	432.869	476.449	646.737	531.636	405.503	539.669	351.576	474.704	323.806	435.075
ENSMUSG00000001521	Tulp3	6	493.731	399.635	556.918	402.686	369.729	358.693	379.271	442.317	486.141	524.308	369.361	340.885	344.494	346.525	252.789	335.112
ENSMUSG00000075707	Dio3	12	4	2.005	15.142	1	2.031	1	10.148	14.157	2	6.001	2	0	7	6.841	8.003	3
ENSMUSG00000020770	Unk	11	595.049	594.512	760.029	600.6	538.811	649.134	554.693	706.565	681.275	672.691	552.057	461.066	462.992	484.069	360.505	509.69
ENSMUSG00000042408	Zmym6	4	221.604	309.279	292.52	401.169	194.573	348.265	146.869	270.453	387.102	377.117	177.114	355.713	215.911	214.397	206.753	220.081
ENSMUSG00000020053	Igf1	10	323.756	303.563	493.954	439.035	395.405	531.591	429.265	452.536	687.147	379.31	505.546	393.471	289.008	341.562	395.131	247.91
ENSMUSG00000037944	Ccr7	11	66.022	225.555	49.455	99.634	34.168	120.34	42.976	52.482	151.787	48.651	55.804	144.89	14	30.901	57.254	39.485
ENSMUSG00000113993	Gm47659	13	72.091	62.997	107.93	120.913	83.545	63.807	59.641	78.632	108.382	133.293	63.349	100.566	74.123	69.855	48.082	73.775
ENSMUSG00000021501	Caml	13	248.123	271.877	351.659	270.577	303.766	319.495	266.637	339.903	400.329	288.503	303.491	255.583	234.503	256.872	206.88	254.963
ENSMUSG00000042428	Mgat3	15	1447.55	1874.05	2303.12	2757.55	1536.07	2040.41	1337.45	1697.92	2425.26	2790.19	1484.74	1973.16	1284.58	1739.13	1145.55	1681.07
ENSMUSG00000036948	Map11	5	937.591	941.659	1009.7	905.394	861.11	1269.67	756.395	990.858	1346.5	1009.57	890.714	1005.98	698.525	866.065	719.453	947.728
ENSMUSG00000058357	Gm6612	15	14	13.332	13.204	8.973	14.202	7.012	8	20.453	8.798	12.089	9.011	11.172	8	9.047	3.035	7.256
ENSMUSG00000042869	Olfr1370	13	1	0	1.993	8.015	0	6	1.784	2.799	6.115	4.413	2.766	6.016	1	5	1.004	1
ENSMUSG00000029621	Arpc1a	5	1263.1	1132.97	1489.65	1058.34	1372.23	1596.33	1176.29	1411.25	1801.85	1267.56	1272.41	1182.44	875.417	1142.69	911.459	1167.31
ENSMUSG00000024617	Camk2a	18	68.051	81.328	121.909	97.665	63.187	42.317	103.104	80.506	78.447	93.736	77.378	68.329	56	80.773	33.422	48.178
ENSMUSG00000024835	Coro1b	19	4000.59	3990.06	5215.75	3758.88	4208.6	6320.61	3665.39	4532.13	7059.21	4052.9	4170.35	5669.62	2987.81	4001.42	3567.21	3803.89
ENSMUSG00000028692	Akr1a1	4	4610.29	4031.27	6698.44	4499.47	5699.19	7562.1	5251.85	6255.74	7760.56	5367.8	5432.21	5598.25	3491.68	5449.3	3823.48	4882.28
ENSMUSG00000038650	Rnh1	7	2360.26	1826.95	2822.22	1351.98	3011.47	2801.34	2318.05	2575.39	3237.99	2109.9	2706.45	1899.97	1573.48	2123.73	1575.96	1762.73
ENSMUSG00000026283	Ing5	1	460.298	497.119	615.291	461.64	527.018	494.048	400.052	559.41	593.108	594.031	439.068	392.631	366.843	422.221	302.584	407.364
ENSMUSG00000022636	Alcam	16	1089.49	1398.84	1850.39	1675.99	1356.72	1480.24	1156.73	1542.97	1644.92	2000.66	1252.58	1279.03	958.26	1331.77	899.867	1186.51
ENSMUSG00000023723	Mrps23	11	645.917	408.824	641.771	441.325	577.193	578.021	446.719	482.953	769.643	534.538	481.166	545.047	421	494.762	319.05	441.908
ENSMUSG00000096546	Smlr1	10	0	10.273	0	0	0	0	2	3	0	0	0	1	0	2	3	2
ENSMUSG00000040018	Cox15	19	626.099	644.718	1013.86	772.818	778.941	897.306	677.958	916.44	1024.22	890.37	742.162	766.431	614.464	792.149	481.621	710.277
ENSMUSG00000062014	Gmfb	14	1350.74	1524.69	1821.23	1778.94	1647.84	1944.36	1504.81	1684.88	2138.23	1834.84	1444.41	1564.54	1135.36	1589.48	1175.37	1418.84
ENSMUSG00000040097	Flywch1	17	643.138	498.379	712.385	558.543	615.738	501.341	552.736	587.726	694.751	743.428	578.228	429.31	442.004	505.3	303.697	464.269
ENSMUSG00000033392	Clasp2	9	1253.54	1367.43	1678.22	1282.79	1379.02	1257.03	1289.86	1442.73	1565.23	1476.25	1147.27	1094.1	981.507	1101.57	825.232	1151.57
ENSMUSG00000027679	Dnajc19	3	303.134	285.138	428.602	298.71	342.915	401.136	347.292	382.283	433.285	380.784	348.938	298.625	263.175	300.078	328.917	292.066
ENSMUSG00000090486	BC035947	1	17	19.283	22	8	15.99	13.974	14.709	6	12.647	11	6.238	11	8.251	7	4	7
ENSMUSG00000017493	Igfbp4	11	3508.98	2570.74	3541.23	3069.37	3139.18	3661.65	2772.54	3623.57	4802.42	4110.91	2800.8	2880.9	2015.58	3026.09	2518.9	2325.93
ENSMUSG00000028757	Ddost	4	4713.82	3473.28	5732.27	2909.24	5093.42	5334.25	4423.98	4667.97	6531.01	4111.79	4366.44	4286.19	3421.76	3920.89	3355.34	3401.6
ENSMUSG00000038900	Rpl12	2	653.584	651.923	815.389	427.979	742.34	626.172	608.74	853.333	750.105	567.704	550.147	556.33	465.785	562.604	299.114	452.988
ENSMUSG00000095677	Dynlt1f	17	969.935	738.518	1000.5	675.316	879.623	1038.47	717.962	840.655	1359.99	812.04	891.15	850.093	628.543	723.796	734.296	670.301
ENSMUSG00000028343	Erp44	4	1219.16	1157.91	1612.93	1104.4	1311.55	1526.19	1359.11	1376.7	1979.43	1230.21	1313.58	1204.46	933.406	1179.69	950.363	954.435
ENSMUSG00000027900	Dram2	3	1338.02	1652.67	2327.37	1648.39	1936.94	2364.38	1905.86	1917.93	2281.57	2165.19	1747.64	1698.6	1204.93	1885.82	1257.62	1619.92
ENSMUSG00000004791	Pgf	12	8	12.307	11.197	14.094	4.397	4.014	6.013	8	8	12	6	15.082	2	5.001	5.006	8.037
ENSMUSG00000062127	Cttnbp2nl	3	1767.78	2054.67	2351.31	1530.51	2033.29	2439.39	1897.5	2282.75	2522.24	2125.51	1830.24	2198.55	1505.68	2132.76	1547.89	1703.99
ENSMUSG00000004610	Etfb	7	778.415	695.161	859.776	646.821	805.542	1022.66	746.345	899.612	1209.53	788.834	819.669	874.57	571.09	794.961	667.616	706.412
ENSMUSG00000020676	Ccl11	11	98.372	170.403	166.205	94.135	154.751	85.076	187.527	230.981	139.689	134.15	140.717	129.289	140.989	110.235	74.287	84.062
ENSMUSG00000004561	Mettl17	14	439.892	411.213	450.331	505.979	415.067	541.472	360.007	452.843	608.177	574.278	378.31	386.486	359.018	365.068	254.104	376.007
ENSMUSG00000038508	Gdf15	8	18	19.031	21.062	34.67	33.023	25.398	23.944	30.059	8.004	29.145	15.014	8	23	48.038	20.977	46.286
ENSMUSG00000002010	Idh3g	X	1500.53	1379.29	2160.88	1390.44	1693.07	1782.02	1534.59	1695.45	2102.4	1634	1276.94	1506.03	1087.73	1466.41	1017.82	1177.77
ENSMUSG00000021327	Zkscan3	13	1155.62	1346.69	1554.35	1658.25	1304.63	1679.91	1262.95	1521.79	2031.01	1639.98	1061.96	1700.37	1057.65	1265.62	1134.62	1153.55
ENSMUSG00000027797	Dclk1	3	248.057	487.353	327.992	413.382	316.791	318.822	315.206	398.335	352.339	407.303	278.786	307.421	247.008	298.534	223.422	285.399
ENSMUSG00000006423	C330007P06Rik	X	810.955	859.809	1160.95	890.12	978.44	925.29	817.998	1013.41	1139.71	1077.32	833.168	816.879	689.813	881.86	690.915	768.874
ENSMUSG00000018583	G3bp1	11	3696.22	3224.09	4563.52	2279.04	4185.87	3602.92	3556.57	3956.11	4406.46	3399.12	3434.76	3031.13	2682.19	3133.96	2482.45	3041.81
ENSMUSG00000036890	Gtdc1	2	297.283	283.63	434.695	411.376	294.426	294.263	274.862	292.604	336.244	391.586	279.063	245.32	206.931	275.558	178.943	248.426
ENSMUSG00000056515	Rab31	17	544.511	359.201	565.727	549.193	699.388	558.879	600.529	563.845	541.156	578	616.791	475.946	352.32	513.678	327.435	506.898
ENSMUSG00000047044	D030056L22Rik	19	251.311	205.771	300.09	161.8	285.195	228.507	234.831	283.312	304.765	264.8	232.661	180.725	173	187.582	119.995	212.884
ENSMUSG00000058603	Rpl28-ps1	1	1257.93	2100.5	3033.22	2536.43	2430.72	3152.18	2147.5	2290.54	3616.96	2436.86	2482.29	2820.45	917.308	2307.56	2467.26	1736.33
ENSMUSG00000070003	Ssbp4	8	1245.27	1000.92	1416.56	635.613	1151.72	1170.96	1035.52	1358.99	1282.21	1042.83	1074.91	1111.99	876.484	1143.06	689.5	846.313
ENSMUSG00000084838	Gm10241	16	0	31.781	115.408	74.425	166.372	85.634	55.541	100.773	136.941	223.338	89.186	130.146	29.353	49.778	72.056	122.572
ENSMUSG00000035086	Becn1	11	1664.28	1454.71	2100.89	1526.82	1783.25	2094.7	1737.46	2070.82	2309.28	1924.91	1747	1761.17	1360.01	1877.46	1350.24	1563.53
ENSMUSG00000049625	Tifab	13	489.489	181.258	205.48	142.519	316.499	150.223	167.08	255.319	327.106	141.725	382.747	155.739	110.293	129.951	80.28	138.438
ENSMUSG00000074846	Gm10774	2	18.987	39.699	56.254	22.274	58.182	74.092	41.496	59.205	94.232	44.572	75.324	66.001	10.536	53.55	54.91	30.702
ENSMUSG00000032386	Trip4	9	487.158	631.269	738.351	670.969	634.516	709.237	657.8	696.721	802.253	840.551	597.745	561.256	532.744	577.146	454.646	566.362
ENSMUSG00000032393	Dpp8	9	2623.37	3199.14	4218.93	3205.33	3436.84	4015.14	3162.01	3792.3	4494.32	3976.12	2908.49	3227.29	2577.33	3261.62	2515.21	2741.9
ENSMUSG00000002870	Mcm2	6	1642.25	1144.53	1453.56	634.395	1574.43	1035.11	1255.71	1324.27	1724.39	993.132	1418.72	1022	879.791	970.533	911.772	833.218
ENSMUSG00000062963	Ufc1	1	774.162	590.559	856.352	538.728	910.448	925.635	801.129	795.574	1205.87	818.155	823.147	656.728	589.013	716.482	521.579	585.291
ENSMUSG00000025878	Uimc1	13	572.542	637.457	874.139	760.417	771.759	764.36	651.708	885.067	740.352	823.255	632.156	697.686	546.372	685.805	521.843	644.782
ENSMUSG00000004451	Ralb	1	1357.86	1228.42	1699.65	1218.55	1854.14	2119.53	1502.95	1796.4	2177.97	1612.94	1522.65	1570.4	1092.48	1606.87	1135.2	1341.22
ENSMUSG00000035027	Map2k2	10	2326.86	1541.2	2469.59	1722.05	2258.68	2195.53	1873.28	2169.23	2725.2	1991.26	2027.97	1716.34	1361.39	1857.09	1134.34	1715.38
ENSMUSG00000021072	Tmx1	12	1069.46	942.697	1453.94	862.544	1419.68	1203.67	1268.01	1275.49	1328.43	1263.21	1092.78	869.384	915.763	981.875	767.616	899.689
ENSMUSG00000022425	Enpp2	15	689.14	1569.54	1187.26	1761.59	908.011	969.188	1154.95	1480.92	1130.58	1617.72	922.191	964.449	699.879	992.34	705.068	683.968
ENSMUSG00000059994	Fcrl1	3	143.001	358.756	28.028	316.457	64.771	279.603	109.286	132.841	320.974	125.456	103.398	280.416	43	56.364	154.396	36.002
ENSMUSG00000024773	Atg2a	19	1146.58	1257.5	1406.52	1332.32	1103.51	1594.66	1033.9	1190.97	1913.69	1372.62	1016.88	1323.72	764.731	1182.64	899.477	962.451
ENSMUSG00000031422	Morf4l2	X	3241.17	2366.86	3888.97	2043.67	4080.73	3366.38	3335.55	3488.12	4269.81	2944.21	3389.79	2816.84	2216.45	2912.18	2468.61	2645.35
ENSMUSG00000042229	Rabif	1	428.571	363.217	587.885	379.145	510.125	483.308	454.968	545.459	582.6	527.298	421.513	418.436	329.707	428.383	276.197	426.952
ENSMUSG00000000148	Brat1	5	268.931	334.139	345.585	359.956	301.872	362.458	276.982	358.163	409.044	415.732	240.26	289.735	243.001	270.507	172.786	240.731
ENSMUSG00000027893	Ahcyl1	3	3088.7	2900.83	4642.18	2920.53	4158.84	4024.84	3444.08	3772.61	4683.31	3666.08	3353.78	3272.11	2448.47	3399.13	2551.12	3089.76
ENSMUSG00000037275	Gemin5	11	1082.6	826.512	1150.52	619.229	1120.37	837.086	906.603	955.867	1085.62	822.83	794.415	701.719	697.68	703.455	604.544	642.845
ENSMUSG00000038773	Kdm3b	18	3181.71	3214.5	4635.13	3635.97	3406.87	4064.04	3192.99	4242.03	4465.93	4197.97	3403.32	3447.26	2553.58	3718.63	2452.1	3245.03
ENSMUSG00000020007	Il20ra	10	3	1	2.016	3.01	4.027	2	4	6.001	1	2.005	2	2	9	3.77	2.21	5.034
ENSMUSG00000031955	Bcar1	8	1331.33	1238.28	1772.15	1386.88	1484.22	1562.97	1252.3	1484.23	1803.38	1663.25	1312.91	1365.34	1028.03	1440.72	1072.88	1267.3
ENSMUSG00000008461	Fut1	7	21.002	20.452	11.9	19.062	15.238	36.164	19.074	28.041	46.883	15.609	23.479	25.405	12	10	18	10
ENSMUSG00000020732	Rab37	11	38	73.761	44.012	78.131	41.2	66.119	42.454	73.671	77.532	64.244	52.668	39.702	22.003	46.055	28.625	47.113
ENSMUSG00000024366	Gfra3	18	56	62.581	51.453	55.016	36.909	41.643	54.961	55.149	50.004	69.3	29.357	65.793	33	32.076	21.953	40.367
ENSMUSG00000004233	Wars2	3	306.084	362.638	440.397	385.682	328.394	439.622	344.544	406.515	521.103	469.282	291.131	384.67	307.731	354.889	217.025	273.37
ENSMUSG00000047654	Tssk6	8	9	8.209	38.331	10.66	8	14.739	13.915	17	6.078	13.874	7.01	14	4	8.996	2	2.237
ENSMUSG00000011254	Thg1l	11	232.128	138.621	207.698	108.344	219.924	187.151	178.009	168.667	237.264	150.056	251.189	177.385	132.052	131.303	175.655	145.653
ENSMUSG00000034152	Exoc3	13	1167.18	1067.41	1375.43	946.692	1290.98	1263.51	1144.88	1333.99	1574.94	1423.94	1094.09	1078.78	804.24	1121.97	867.569	1087.26
ENSMUSG00000038174	Fam126b	1	646.891	690.427	968.261	800.263	763.639	805.165	740.627	834.058	910.419	947.505	674.588	631.34	477.475	725.8	469.939	602.357
ENSMUSG00000020571	Pdia6	12	3548.97	2892.8	4012.05	1875.6	3599.31	3686.64	3045.46	3544.91	6101.2	2931.38	3614.71	3471.21	2310.63	2412.99	2702.3	2420.84
ENSMUSG00000041975	Mettl8	2	150.008	160.058	193.532	146.324	156.322	183.539	128.459	197.907	228.881	201.651	130.691	168.962	134.523	145.761	119.58	137.364
ENSMUSG00000029465	Arpc3	5	1821.19	1681.47	2253.64	1350.23	1885.37	2856.93	1787.36	2052.01	3038.09	1743.64	2162.38	2466.12	1272	1862.08	1866.04	1709.62
ENSMUSG00000052435	Cebpe	14	17	2	0	6	2.095	7.002	1	1	9.008	5	4.003	6.006	5	4	0	0
ENSMUSG00000021411	Pxdc1	13	165.01	391.738	314.085	377.122	269.622	351.94	285.812	368.217	373.669	287.758	219.688	296.506	226.208	233.805	168.557	236.959
ENSMUSG00000018040	Rrp7a	15	1540.05	1080.11	1742.68	918.717	1530.38	1291.13	1243.78	1347.67	1631.13	1117.16	1356.19	1149.57	909.672	1190.33	980.899	1003.3
ENSMUSG00000078517	Emc1	4	1876.44	1601.7	2361.5	1635.29	2021.4	1890.96	1771.04	2063.4	2289.55	2073.22	1790.19	1395.37	1402.4	1572.42	1116.5	1527.85
ENSMUSG00000039263	Npepl1	2	911.721	806.503	1126.68	800.246	944.922	973.816	832.781	1133	1052.36	1069.01	808.025	757.681	649.68	867.415	539.609	697.261
ENSMUSG00000036112	Metap2	10	2111.41	1546.18	2303.99	1416.33	2254.73	2022.5	1986.26	2150.18	2459.71	1982.37	2207.97	1571.48	1437.06	1671.81	1717.14	1645.73
ENSMUSG00000020163	Uqcr11	10	1486.71	1234.07	1965.41	1223.58	1478.5	1940.53	1583.1	1702.15	2307.48	1439.43	1554.6	1638.64	1106.25	1449.66	1147.11	1366.08
ENSMUSG00000021929	Kpna3	14	1384.49	1246.58	1980.06	926.729	1713.17	1365.55	1493.75	1518.75	1747.78	1392.24	1533.61	1063.33	969.11	1273.38	935.314	1120.12
ENSMUSG00000021938	Pspc1	14	850.734	861.031	1187.29	910.519	1048.38	928.77	822.703	1008.01	988.81	1102.83	954.745	687.554	651.422	818.929	672.347	746.641
ENSMUSG00000046223	Plaur	7	470.998	384.466	522.242	187.612	640.431	359.664	488.488	507.452	391.637	288.286	526.714	350.422	270.561	309.674	251.547	266.938
ENSMUSG00000038429	Usp5	6	2098.02	1363.37	2214.49	1286.23	2129.59	1973.57	1771.68	2083.11	2709.64	1754.12	2046.01	1536.9	1361.69	1639.98	1245.44	1436.26
ENSMUSG00000013833	Med16	10	868.141	686.309	1128.29	723.092	938.651	778.338	897.037	1038.57	1022.25	1024.52	801.679	693.418	631.755	770.588	548.898	736.697
ENSMUSG00000022361	Zhx1	15	736.315	915.695	1271.92	1252.71	939.341	1108.2	963.975	1127.11	1264.11	1365.85	793.715	1042.04	656.406	973.04	658.428	861.852
ENSMUSG00000031935	Med17	9	619.517	493.811	805.8	622.408	704.997	668.458	582.808	672.045	746.622	762.553	600.39	639.436	496.999	659.741	467.132	597.958
ENSMUSG00000035236	Scai	2	404.789	649.686	709.364	1066.63	507.488	715.727	527.999	742.094	686.635	809.702	487.326	570.88	367.476	572.637	333.475	492.568
ENSMUSG00000019878	Hsf2	10	300.803	265.478	480.609	431.821	327.368	277.506	331.185	402.383	398.743	488.265	346.719	287.144	260.451	340.118	157.95	262.801
ENSMUSG00000028249	Sdcbp	4	3602.52	3839.56	5435.49	3082.57	5154.25	4611.95	4489.87	4776.83	4713.41	4249.43	4701.14	3492.45	3004.42	4180.61	2802.99	3474.08
ENSMUSG00000019866	Crybg1	10	3208.46	2962.64	3900.76	2610.91	3860.16	4116.11	3618.09	3714.16	4396.67	3460.05	3665.74	2968.28	2309.32	2841.39	2333.54	3463.73
ENSMUSG00000029640	Usp12	5	1833.45	1625.48	2181.53	1542.64	2229.47	2216.95	1895.52	2271.54	2483.07	2080.33	1874.79	1776.49	1432.95	1958.57	1434.61	1630.45
ENSMUSG00000026192	Atic	1	2249.53	1854.23	2701.03	1183.75	2617.37	2078.5	2114.89	2205.4	2561.4	1780.9	2074.06	1617.13	1657.12	1554.88	1498	1460.51
ENSMUSG00000003379	Cd79a	7	392.549	1251.8	144.353	1239.1	206.402	1066.96	395.216	454.037	970.9	474.774	369.187	1196.99	152	261.303	530.413	160.67
ENSMUSG00000015605	Srf	17	1023.82	876.3	1655.59	1043.4	1097.68	1258.58	1109.05	1279.09	1298.73	1306.79	1054.26	1190.71	869.757	1099.56	712.865	1141.2
ENSMUSG00000027198	Ext2	2	1138.16	1037.06	1605.31	1089.01	1189.74	1445.49	1163.76	1344.67	1531.53	1514.01	1012.46	1191.8	895.718	1164.91	681.168	1056.83
ENSMUSG00000027942	4933434E20Rik	3	695.425	649.894	871.469	725.674	855.355	865.331	629.178	754.705	1077.34	721.669	690.81	640.081	467.634	566.833	503.156	647.792
ENSMUSG00000044098	Rsbn1	3	643.287	823.449	1026.83	932.944	729.149	984.506	764.87	813.694	1052.02	1037.49	661.23	821.903	528.056	799.826	568.714	690.257
ENSMUSG00000093861	Igkv1-110	6	136.053	362.897	537.74	245.011	429.511	1326.78	1215.82	512.491	1002.55	651.169	901.301	2783.96	314.09	306.649	247.307	156.549
ENSMUSG00000022445	Cyp2d26	15	39.04	204.852	121.501	169.427	43.658	96.221	36.203	34.244	121.637	116.062	29.777	78.943	27	50.19	29.314	46.388
ENSMUSG00000031787	Katnb1	8	406.001	275.585	447.759	310.359	443.181	425.704	339.751	405.959	497.851	312.05	381.036	360.595	274.296	311.357	267.659	328.308
ENSMUSG00000031666	Rbl2	8	777.506	1048.81	1265.85	1167.62	802.057	1161.95	740.424	1020.45	1323.65	1297.33	773.708	937.248	669.248	952.097	599.191	741.584
ENSMUSG00000035032	Nek11	9	5	0	1	0	1	0	4	1	6	2	5.01	2	3	1	0	0
ENSMUSG00000103406	Gm5541	3	4	3	1	3	1.003	2	0	0	2	2	3.005	2	0	2.449	1	0
ENSMUSG00000033938	Ndufb7	8	674.346	486.49	738.286	508.824	549.721	690.196	579.932	677.879	724.695	579.113	622.851	559.783	447.031	549.869	568.275	521.175
ENSMUSG00000028452	Vcp	4	5899.95	4774.85	7898.54	5222.78	8078.89	7644.32	6459.65	8641.81	8744.63	5955.15	5771.98	6348.29	3467.8	5571.74	3898.55	5856.27
ENSMUSG00000022194	Pabpn1	14	1772.24	1594.93	2310.53	1827.2	1931.18	1920.5	1807.13	2198.28	2264.72	2027.85	1739.23	1542.5	1318.12	1750.67	1281.1	1531.41
ENSMUSG00000054604	Cggbp1	16	1977.76	2530.71	3524.14	2285.34	2798.23	3226.05	2535.1	2988.84	3317.38	2850.01	2354.73	2728.71	1961.89	2663.39	2095.92	2322.07
ENSMUSG00000061353	Cxcl12	6	1190.06	1399.87	1610.23	1752.36	993.882	769.968	1030.36	1521.36	1215.93	1875.53	1011.39	989.416	828	940.981	727.876	714.553
ENSMUSG00000002957	Ap2a2	7	1728.7	1726.2	2147.06	1646.58	1899.15	2150.86	1700.36	1982.55	2577.21	1958.44	1819.34	1682.05	1323.66	1777.44	1158.41	1638.07
ENSMUSG00000041328	Pcf11	7	1756.53	2166.21	2635.23	2175.33	2273.16	2406.04	2101.93	2659.23	2650.54	2547.43	1960.6	2411.6	1696.04	2171.95	1611.73	2190.71
ENSMUSG00000045410	Akr1e1	13	220.998	253.919	324.688	359.023	273.323	398.906	263.971	331.212	447.093	379.839	245.505	335.964	221.215	314.49	216.672	232.915
ENSMUSG00000049091	Sephs2	7	1304.02	945.413	1502.68	936.856	1462.13	1199.26	1185.07	1306.61	1791.41	1218.54	1384.17	930.338	863.319	1078.33	726.529	946.535
ENSMUSG00000024421	Lama3	18	2006.67	2398.35	2857.98	2954.9	2578.9	2699.75	2016.91	2386.18	2889.13	2921.17	2512.48	2229.19	1899.51	2204.45	1577.19	2543.79
ENSMUSG00000004268	Emg1	6	999.985	863.716	1109.59	533.455	1259.49	880.036	923.383	1057.9	1306.99	833.531	1048.3	747.818	667.267	788.125	686.11	668.964
ENSMUSG00000073897	Olfr17	7	6.228	4.152	12.923	6.368	11.919	12.802	7.831	10.627	6.061	15.016	8.242	4.28	3.736	0	3.352	4.205
ENSMUSG00000029415	Sdad1	5	925.236	712.264	894.23	488	945.209	694.581	959.427	911.503	825.18	740.226	758.981	615.198	619.679	665.284	571.073	654.965
ENSMUSG00000029478	Ncor2	5	3502.22	3345.15	4176.34	3513.61	2952.95	3045.12	2811.63	4049.5	3705.84	4460.82	2989.99	3032.52	2473.18	3013.3	2432.42	2945.72
ENSMUSG00000031616	Ednra	8	246.332	336.87	367.741	277.585	294.566	204.699	328.405	452.587	237.456	392.284	315.466	242.636	251.462	225.268	178.521	170.04
ENSMUSG00000020605	Hs1bp3	12	274	283.146	338.577	346.539	238.102	318.14	199.149	276.924	328.617	367.523	243.685	235.225	170.092	273.562	173.793	203.364
ENSMUSG00000026087	Mrpl30	1	856.551	609.573	916.072	589.687	872.792	819.068	839.098	861.679	1086.02	810.973	820.839	613.693	567.503	712	539.798	597.633
ENSMUSG00000099083	Atf7	15	1687.94	1731.59	2385.19	2053.45	1675.82	1692.11	1778.37	2103.73	1851.13	2599.61	1547.67	1748.32	1403.73	1536.29	1186.39	1489.22
ENSMUSG00000066613	Zfp932	5	231.09	274.895	275.404	340.285	211.433	316.367	223.775	264.089	338.417	323.499	222.25	226.645	189.765	238.599	176.553	209.529
ENSMUSG00000113949	Scamp4	10	1556.32	820.005	1320.28	632.91	1352.51	1017.35	1115.26	1161.52	1401.26	1029.13	1478.05	819.951	794.847	863	808.865	882.735
ENSMUSG00000042804	Gpr153	4	167	226.457	294.07	220.154	175.31	171.654	158.702	241.18	224.835	315.566	159.378	246.512	131	188.406	86.789	185.687
ENSMUSG00000074884	Serf2	2	2594.03	3431.39	3881.62	3572.51	3002.57	3976.94	2930.55	3405.67	4219.84	3623.27	2689.2	3439.76	2176.38	3202.16	1948.51	2865.57
ENSMUSG00000028874	Fgr	4	511.853	278.006	252.994	242.806	479.727	252.88	376.488	364.5	388.696	171.023	538.678	275.947	217.005	143.846	161.286	143.687
ENSMUSG00000022437	Samm50	15	1759.38	1307.6	2110.96	1288.8	1837.51	1830.23	1602.53	1727.37	2355.15	1674.24	1640.19	1403.47	1261.61	1429.25	1292.84	1256.29
ENSMUSG00000022575	Gsdmd	15	4017.46	3730.76	5428.76	2330.78	5348.91	4592.26	4342.9	4996.1	4486.89	3955.17	5190.49	3861.87	3039.93	4045.75	2830.98	3839.27
ENSMUSG00000020256	Aldh1l2	10	271.29	167.211	265.168	141.457	261.253	217.936	230.643	307.844	223.324	239.996	227.989	225.629	219.301	188.61	106.952	188.24
ENSMUSG00000024130	Abca3	17	3697.26	3087.27	6069	3716.88	4754.25	5158.21	4094.09	4871.09	5035.83	4614.08	3991.6	3981.53	3315.27	4422.93	2754.62	3322.99
ENSMUSG00000038644	Pold1	7	640.062	508.347	658.487	414.98	690.005	545.247	413.485	632.45	866.633	550.849	512.855	464.209	362	449.163	411.326	346.486
ENSMUSG00000043036	Ccdc63	5	36.972	62.167	95.985	73.785	62.962	90.205	64.708	71.542	79.957	83.015	44.869	67.43	47.861	54.214	51.536	42.308
ENSMUSG00000045165	AI467606	7	310.931	333.759	246.073	404.403	236.93	520.277	279.322	316.7	531.914	384.619	302.667	373.791	239.786	328.551	258.703	306.629
ENSMUSG00000027889	Ampd2	3	913.885	940.427	1203.2	794.453	828.301	908.959	792.466	1026.94	1055.61	1078.29	725.908	868.946	678.763	784.592	509.659	810.772
ENSMUSG00000037686	Aspg	12	448.198	405.694	424.551	278.838	303.575	460.159	262.686	315.821	711.441	350.628	342.854	395.162	226.857	258.282	275.332	263.092
ENSMUSG00000048271	Rbm33	5	2251.27	2435.7	3100.11	2962.68	2471.45	2629.84	2343.72	3065.82	3054.73	3217.52	2140.65	2490.36	1954.69	2417.69	1865.68	2213.56
ENSMUSG00000062995	Ica1	6	358.002	358.958	523.036	357.5	444.232	407.469	385.754	427.756	493.731	398.144	349.868	361.441	312.461	362.382	312.335	308.091
ENSMUSG00000021598	Med10	13	459.481	358.643	513.754	344.607	500.14	476.544	375.429	431.868	522.137	385.051	485.101	367.084	278.302	380.579	333.174	375.909
ENSMUSG00000022226	Mcpt2	14	10	11.432	8.843	12.002	10.021	10.656	21.993	14.53	20.425	9.812	24.026	13.123	12	10.111	8.002	7.071
ENSMUSG00000025958	Creb1	1	1472.23	1860.32	2143.01	1923.4	1758.48	2175.5	1634.41	1932.35	2588.31	2198.54	1528.44	2075.62	1355.39	1825.67	1614.15	1483.03
ENSMUSG00000039703	Nploc4	11	2672.97	1507.9	2747.3	1428.02	2609.23	2123.44	2312.6	2203.36	2575.32	2064.11	2455.68	1630.93	1576.95	1878.12	1439.31	1771.01
ENSMUSG00000028945	Rheb	5	1015.47	912.317	1295.63	976.835	1205.61	1064.54	1145.91	1216.67	1238.69	1243.81	1037.27	889.976	712.845	1005.08	623.414	959.831
ENSMUSG00000024193	Phf1	17	626.884	757.24	859.373	903.396	603.88	609.396	521.785	672.208	717.158	818.356	527.768	594.588	414.057	594.785	349.829	545.276
ENSMUSG00000020738	Sumo2	11	2051.84	1902.7	2706.6	1833.51	2593.2	2329.94	2439.38	2420.39	2608.5	2299.28	2113.38	1836.73	1683.05	2139.88	1513.22	1671.77
ENSMUSG00000047423	AI837181	19	546.573	570.043	682.211	601.359	543.002	518.548	423.157	613.177	557.284	650.306	542.675	513.329	359.202	554.698	290.625	478.839
ENSMUSG00000050908	Tvp23a	16	71.005	38.154	38.611	17.876	56.14	43.285	51.265	47.324	48.612	39.722	61.447	26.228	18	34.804	8.937	30.917
ENSMUSG00000028936	Rpl22	4	1093.99	1147.42	1326.91	1244.24	1121.3	1467.33	988.401	1233.75	1710.38	1479.13	1184.04	1341.82	851.436	1184.12	1351.48	902.558
ENSMUSG00000025793	Hgs	11	1803.3	1618.69	2103	1497.02	1738.61	1981.03	1733.93	1993.33	2422.85	1800.2	1827.76	1774.38	1246.83	1680.19	1269.94	1791.97
ENSMUSG00000032114	Slc37a4	9	396.596	243.394	465.47	379.252	401.642	427.079	282.035	365.828	508.59	443.124	354.457	301.392	239.333	365.102	261.26	270.364
ENSMUSG00000044148	1810030O07Rik	X	572.155	657.27	813.371	609.73	619.536	755.378	575.058	690.247	741.882	721.513	539.604	658.572	476.128	649.862	437.354	529.314
ENSMUSG00000025997	Ikzf2	1	1119.85	1240.9	1685.26	1404.15	1373.43	2263.49	1032.41	1716.14	2490.39	1230.71	1614.83	2187.68	1078.75	1570.31	1091.83	1086.04
ENSMUSG00000059436	Max	12	2334.15	2671.65	2988.01	2817.9	2336.91	2812.31	2434.57	2411.5	3485.38	2702.48	2438.5	2672.18	1744.15	2298.24	2120.03	2598.23
ENSMUSG00000074829	2010315B03Rik	9	338.911	472.78	685.716	697.898	513.168	631.192	496.125	626.807	733.27	771.989	442.931	471.587	364.489	488.186	360.484	410.543
ENSMUSG00000025016	Tm9sf3	19	5182.52	6436.94	9127.79	6624.95	7153.98	9065.8	6926.76	7824.31	10253.8	8079.24	6346.58	7357.11	4946.34	7138.18	5446.24	6138.53
ENSMUSG00000020671	Rab10	12	3015.68	3145.74	4948.64	3229.59	4118.56	4323.62	3915.98	4500.17	4706.04	4227.55	3534.19	3659.8	2614.2	3912.74	2797.74	3316.34
ENSMUSG00000041078	Grid1	14	26.602	27.279	9.365	18.502	22.654	13.863	14.072	19.676	18.912	33.948	23.061	21.404	16.354	16.659	6.009	19.413
ENSMUSG00000008763	Man1a2	3	3134.14	3171.27	5058.33	3319.27	3852.84	4887.79	3661.64	4442.5	5300.99	4335.17	3362.65	4213.25	2721.81	3964.08	3129.52	3246.76
ENSMUSG00000021474	Sfxn1	13	1268.92	1307.52	1835.17	1251.73	1501.07	1657.58	1296.48	1508.22	1870.38	1486.99	1229.5	1273.72	932.133	1340	1044.6	1052.5
ENSMUSG00000024151	Msh2	17	657.167	679.82	919.909	543.514	712.105	808.571	554.6	856.723	984.456	753.811	593.748	662.863	512.006	589.34	531.776	594.318
ENSMUSG00000025474	Tubgcp2	7	673.41	500.778	784.212	374.093	696.935	493.324	521.303	666.623	691.733	560.686	597.471	376.462	359.097	473.396	331.215	420.22
ENSMUSG00000041343	Ankrd42	7	123	103.909	104.12	103.212	113.346	95.81	106.074	122.557	160.652	104.693	100.152	88.356	95.029	75.005	63.098	66.285
ENSMUSG00000010047	Hyal2	9	458.753	412.422	477.718	418.239	422.854	600.068	382.272	378.03	558.86	389.611	383.109	494.391	266.585	424.903	299.371	354.203
ENSMUSG00000078762	Haus5	7	256.988	151.749	214.287	152.725	255.789	205.406	180.468	253.422	267.395	189.091	201.598	140.908	131.026	148.227	138.832	149.433
ENSMUSG00000025531	Chm	X	409.618	506.503	661.726	526.329	587.877	619.96	553.998	621.448	657.564	684.343	476.395	567.717	431.07	552.989	436.295	484.033
ENSMUSG00000110218	Tincr	17	14	40.255	40.598	67.114	26.3	50.429	16.037	40.244	37.497	57.448	25.697	31.202	19	16.227	19.782	30.356
ENSMUSG00000015932	Dstn	2	20984.4	24337.1	35584	16520.6	31578.5	33734.9	28047.7	29486.1	35442.1	27924.8	27849	26626.9	18646.1	27793.7	23105.9	24139.5
ENSMUSG00000026355	Mcm6	1	2233.15	1703.23	2308.14	785.898	2330.73	1741.02	1643.51	2073.59	2508.02	1458.62	2136.92	1518.57	1256.76	1415.7	1434.9	1263.11
ENSMUSG00000040312	Cchcr1	17	443.67	341.104	493.349	367.168	431.916	376.133	407.52	489.391	530.32	471.584	356.24	346.549	314.925	319.413	314.238	354.454
ENSMUSG00000023755	Rhebl1	15	25.999	24.21	18.679	13.533	17.039	16.824	28.314	25.093	26.848	31.936	23.177	19.105	15	25.218	12.023	5
ENSMUSG00000054792	Klhl18	9	813.851	659.33	1064.16	867.981	902.607	1007.9	774.763	780.899	1086.03	846.901	771.448	860.559	645.933	792.667	605.995	790.464
ENSMUSG00000039349	C130074G19Rik	1	596.163	654.258	741.361	865.089	480.722	585.995	432.772	614.025	732.02	722.158	556.494	496.102	439.878	472.479	524.376	521.261
ENSMUSG00000024451	Arap3	18	248.119	238.38	228.514	285.21	197.215	185.744	210.754	254.338	247.256	312.356	205.925	160.546	132.022	175.24	120.616	184.271
ENSMUSG00000066306	Numa1	7	3973.79	4554.61	5217.29	4470.2	4225.55	4956.01	3845.98	4966.73	5838.54	4931.11	3911.13	4356.97	3202.78	4369.38	3390.19	3791.3
ENSMUSG00000044456	Rin3	12	413.272	482.685	363.683	755.942	356.644	442.562	408.293	451.53	595.739	435.542	344.436	569.756	284.077	353.912	277.185	428.635
ENSMUSG00000037331	Larp1	11	8186.76	6128.53	9163.14	4799.09	7798.22	6292.53	7249.47	7836.13	7496.97	6683.02	7640.61	5522.3	5396.43	6174.06	4880.75	5941.63
ENSMUSG00000006205	Htra1	7	570.879	696.805	883.636	852.985	568.904	805.749	606.664	779.32	668.526	942.973	593.172	691.143	453.708	647.524	456.758	558.904
ENSMUSG00000023026	Dip2b	15	1812.49	2016.09	2671.58	2180.54	2104.13	2365.49	1951.49	2424	2717.81	2305.43	1801.02	2135.96	1514.66	2030.61	1541	1871.57
ENSMUSG00000019804	Snx3	10	1351.86	1312.16	1916.97	1207.97	1440.51	1768.63	1403.53	1501.27	2136.15	1543.32	1447.91	1569.14	1045.27	1471.02	1349.57	1253.26
ENSMUSG00000046753	Ccdc66	14	185.111	189.286	223.537	231.894	169.675	213.614	162.353	193.963	258.179	245.493	159.706	174.116	111	170.207	162.168	148.44
ENSMUSG00000043964	Orai3	7	258.341	270.361	313.341	275.479	251.945	268.291	223.312	306.249	263.499	306.448	227.684	279.057	159.374	232.679	166.558	259.205
ENSMUSG00000028917	Plekhm2	4	566.129	421.196	667.067	567.344	499.113	426.161	437.995	572.128	514.461	708.715	494.498	414.795	355	448.523	219.225	409.762
ENSMUSG00000043800	Kifc5c-ps	10	0	2	6.083	2.977	7.996	0	2	2	4.003	3.006	2	5	0	1	2.017	3
ENSMUSG00000028478	Clta	4	1742.62	1478.86	1867.05	1300.88	1792.56	2392.46	1544.93	1605.34	3005.74	1628.92	1852.58	2083.46	1156.46	1525.27	1696.35	1363.9
ENSMUSG00000044827	Tlr1	5	1374.45	1347.76	2020.44	1225.89	1801.97	1926.38	1671.57	1618.87	1794.84	1459.63	1564.17	1354.1	1089.79	1471.15	1108.5	1345.82
ENSMUSG00000028149	Rap1gds1	3	1477.69	1490.74	1971.97	1270.43	1699.47	1593.38	1723.15	1942.46	1717.42	1780.7	1547.63	1350.44	1253.99	1528.78	1095.59	1358.78
ENSMUSG00000020219	Timm13	10	774.288	510.063	734.496	316.767	638.085	577.497	507.757	707.69	824.166	555.259	655.034	469.848	463.384	446.689	472.982	453.923
ENSMUSG00000024194	Cuta	17	540.484	537.264	807.399	531.706	591.561	713.453	536.502	706.521	818.181	631.396	509.12	624.452	416.229	564.452	387.175	537.43
ENSMUSG00000022255	Mtdh	15	3113.95	3047.83	4617.08	3438.31	4096.79	4035.77	3799.2	4291.94	4356.42	4406.11	3429.61	3241.52	2739.52	3515.78	2573.47	3300.64
ENSMUSG00000084786	Ubl5	9	841.226	831.947	1145.24	856.626	863.465	1160.68	806.134	949.853	1331.95	924.673	879.467	1010.86	651.602	849.065	783.908	871.113
ENSMUSG00000008682	Rpl10	X	2009.15	1587.72	2248.93	1515.11	2448.85	2200.82	1625.38	2539.83	2555.76	2041.73	1973.35	1617.97	1707.41	1597.39	1477.72	1661.94
ENSMUSG00000028991	Mtor	4	2051.23	1800.91	2563.68	1871.44	2141.38	2338.56	2032.21	2280.11	2476.37	2401.08	2080.68	1698.47	1537.33	1981.57	1440.43	1806.79
ENSMUSG00000070953	Rabepk	2	326.908	221.925	323.506	229.031	315.508	259.427	263.621	291.094	359.028	276.6	278.874	209.867	210.874	230.765	170.527	221.484
ENSMUSG00000027985	Lef1	3	194.722	272.112	276.705	313.188	145.851	241.965	181.154	248.072	298.879	339.265	147.285	245.848	171.796	185.448	157.459	146.275
ENSMUSG00000031751	Amfr	8	2120.13	1949.67	2990.61	2198.17	2644.55	2635.53	2278.25	2612.37	2593.73	2708.26	2337.83	2027.68	1538.04	2244.04	1336.94	2170.17
ENSMUSG00000002416	Ndufb2	6	489.522	489.616	627.289	457.18	525.604	677.037	496.934	623.522	769.544	612.678	461.259	547.529	348.237	509.977	354.265	493.734
ENSMUSG00000034021	Pds5b	5	1119.38	1213.7	1433.8	1185.03	1200.29	1204.88	1177.96	1379.3	1372.51	1434.69	982.338	1084.36	799.256	1118.5	800.019	982.896
ENSMUSG00000047875	Gpr157	4	168.243	158.752	197.274	155.389	155.101	164.831	94.851	183.687	212.383	192.789	148.105	107.246	133.628	103.879	57.871	115.798
ENSMUSG00000058587	Tmod3	9	2368.84	2276.78	3316.08	2515.56	2797.07	3124.13	2575.45	2753.59	3600.16	2947.33	2620.91	2498.66	2077.64	2652.01	2283.21	2256.11
ENSMUSG00000030204	Ddx47	6	806.585	728.841	1092.25	939.461	940.573	942.422	791.732	879.896	1201.9	1019.54	765.335	784.92	651.31	773.247	617.06	760.942
ENSMUSG00000035530	Eif1	11	3814.08	4433.08	6194.94	4130.29	5387.36	5014.72	5357.54	6038.69	5780	5396.41	4744.02	4542.31	3686.39	4814.33	3175.75	4595.33
ENSMUSG00000092340	Olfr754-ps1	17	6	6.026	0	4.092	3.004	8.002	0	1	13.481	2.224	6.786	16.326	0	2	4.13	3.619
ENSMUSG00000029469	Ift81	5	129	128.714	162.98	126.737	88.536	159.296	118.206	137.283	127.376	180.517	142.635	107.717	122.054	94.998	68.044	105.995
ENSMUSG00000019659	Ccdc12	9	545.71	456.174	647.363	419.269	581.847	671.108	513.095	619.505	802.603	557.362	535.91	554.108	397.775	496.585	441.652	513.211
ENSMUSG00000041297	Cdk13	13	2496.07	2605.03	3233.86	3065.34	2440.93	2994.26	2335.93	2722.4	2947.16	3163.32	2321.13	2702.47	1933.9	2483.94	1862.14	2589.38
ENSMUSG00000021578	Ccdc127	13	794.065	799.3	1055.34	901.057	877.154	874.83	808.64	953.605	1065.39	989.193	795.288	842.977	699.405	883.993	679.291	750.024
ENSMUSG00000089838	Gm2962	1	2.075	8.481	1.103	12.692	1.114	8.349	0	3.956	10.459	1.118	4.247	14.602	0	0	1.174	2.326
ENSMUSG00000031314	Taf1	X	1631.3	1735.92	2369.12	1792.57	2123.61	1923.3	1881.08	2273.67	2439.39	2278.26	1731.61	1820.97	1585.13	1843.41	1501.88	1702.45
ENSMUSG00000045691	Thtpa	14	310.605	209.455	378.266	304.184	282.06	301.07	345.735	363.857	414.441	348.05	297.05	276.923	227.044	307.658	180.763	264.347
ENSMUSG00000034998	Foxn2	17	699.209	741.044	1005.4	653.092	860.919	714.761	782.029	953.442	753.371	877.133	725.968	730.924	545.233	713.593	505.686	731.779
ENSMUSG00000041202	Pla2g2d	4	150	287.716	188.706	285.107	123.188	145.804	122.116	184.105	164.757	278.077	113.045	204.554	117.919	120.503	42.563	128.789
ENSMUSG00000038291	Snx25	8	751.98	664.816	945.633	890.906	756.346	1000.76	674.142	838.526	1234.75	964.294	811.941	828.866	553.368	852.036	586.553	782.757
ENSMUSG00000067220	Cnga1	5	4.918	1	4.423	4.223	4.48	4.03	2.024	2	5.087	8.147	5.023	4.972	0	3.316	4.908	3.621
ENSMUSG00000024387	Csnk2b	17	1479.97	1115.5	1636.08	934.023	1454.77	1713.46	1471	1460.3	2063.7	1306.17	1588.31	1549.95	1075.01	1375.85	1319.97	1242.26
ENSMUSG00000062627	Mysm1	4	925.928	1096.11	1550.05	1178.99	1228.44	1257.47	1150.85	1400.14	1280.58	1480.87	1079.34	1046.68	912.494	1069.38	836.052	1059.92
ENSMUSG00000068547	Clca4a	3	804.3	570.015	1718.87	296.101	2390.6	1323.01	2781.35	3128.59	1357.55	1332.17	847.044	1277.86	1988.4	3523.99	1165.23	4025.45
ENSMUSG00000028434	Epb41l4b	4	4727.05	4432.33	6749.43	3983.91	6227.4	7726.89	5158.72	5497.11	7729.79	5025.65	5595.34	6376.33	3740.4	5237.95	5058.43	4804.26
ENSMUSG00000004018	Fancl	11	135.999	134.705	192.354	158.151	154.274	133.605	144.513	211.027	196.35	163.293	151.84	112.768	106	125.111	102.486	129.263
ENSMUSG00000060098	Prmt7	8	553.424	488.614	671.438	352.836	682.196	519.617	498.336	592.561	523.466	527.178	507.759	344.83	434.066	361.352	295.067	356.878
ENSMUSG00000059588	Calcrl	2	335.395	508.902	447.514	539.816	305.485	397.366	334.415	496.603	489.475	586.299	294.055	372.718	233.236	334.539	284.853	299.937
ENSMUSG00000021428	Riok1	13	636.146	656.84	807.857	616.29	819.598	717.205	818.373	758.662	781.62	802.677	638.155	640.257	571.665	658.64	498.492	635.892
ENSMUSG00000063605	Ccdc102a	8	148.186	108.383	144.052	104.542	93.071	106.695	116.109	122.729	138.221	148.029	126.982	118.973	100.029	109.291	37.324	117.231
ENSMUSG00000021754	Map3k1	13	1714.12	2126.73	2464.48	2060.44	1870.18	2454.34	1653.26	2264.09	2473.26	2364.81	1635.64	2247.69	1408.9	2049.56	1447.71	1730.41
ENSMUSG00000041958	Pigs	11	1155.25	1006.88	1377.29	1137.26	1196.69	1629.64	1087.74	1071.53	1884.03	1245.53	1107.1	1272.36	713.373	1108.64	960.619	1041.99
ENSMUSG00000021118	Plek2	12	872.763	682.271	835.422	411.829	808.355	997.247	644.175	634.37	1441.95	661.654	862.324	1037.71	531.129	562.915	738.37	666.398
ENSMUSG00000035868	Zfp983	17	125.071	165.646	176.269	186.783	138.723	214.265	146.239	150.904	171.72	186.01	149.052	178.97	138.109	144.376	102.178	166.041
ENSMUSG00000043987	Cep164	9	953.896	739.755	1182.14	1191.05	830.863	1071.36	729.869	929.563	1321.35	1079.95	821.319	935.509	645.99	933.719	689.061	795.875
ENSMUSG00000024726	Carnmt1	19	431.615	335.218	605.176	326.044	423.785	400.234	516.257	479.566	565.409	413.713	452.104	342.305	330.684	375.105	251.61	348.503
ENSMUSG00000038776	Ephx1	1	181.753	363.864	291.722	301.741	132.888	231.042	175.636	218.928	316.973	322.565	127.335	264.953	130.162	160.407	101.338	201.833
ENSMUSG00000024456	Diaph1	18	3653.97	3357.01	4745.7	3887.39	4068.47	4582.96	4028.51	4360.34	4905.2	4676.65	3858.01	3928.82	2853.3	4101.85	2709.13	3869.89
ENSMUSG00000021666	Gfm2	13	927.554	952.15	1204.66	864.784	1025.6	1166.71	887.52	1017.15	1476.55	943.703	858.076	929.196	684.656	797.354	724.381	740.294
ENSMUSG00000008429	Herpud2	9	736.558	819.515	1224.07	975.136	884.966	947.358	842.78	1013.38	1117.9	1137.19	774.829	895.267	631.404	851.547	594.196	862.735
ENSMUSG00000036188	Ankmy2	12	493.21	478.513	695.191	693.897	504.056	646.61	530.473	651.393	757.693	774.341	460.541	520.758	387.889	515.865	368.773	475.61
ENSMUSG00000049354	Dcaf7	11	2076.48	2028.65	2988.31	2241.89	2496.41	2764.06	2320.61	2470.58	3066.6	2651.66	2246.43	1994.32	1731.21	2209.02	1532.16	2045.18
ENSMUSG00000056234	Ncoa4	14	2260.35	2395.65	3666.91	3495.89	2512.34	3121.99	2481.67	2762.1	3769.98	3765.09	2563.89	2570.65	1904.98	2637.52	1822.86	2679.92
ENSMUSG00000028066	Pmf1	3	992.534	632.65	995.137	506.885	1019.43	733.39	845.232	867.648	1062.11	760.776	857.022	670.108	646.972	655.981	596.469	696.784
ENSMUSG00000003923	Tfam	10	582.377	501.749	636.061	519.184	643.093	614.714	498.14	639.637	802.498	599.344	526.755	480.352	399.829	501.973	368.772	465.092
ENSMUSG00000029817	Tra2a	6	1910.76	2147.14	2558.5	1881.45	2078.59	2584.78	2265.98	2196.36	3240.95	2336.34	2030.95	2132.45	1605.91	1819.12	2001.22	1809.48
ENSMUSG00000021244	Ylpm1	12	1814.85	2166.19	2629.05	2508.26	1767.29	2255.95	1917.31	2498.58	2640.65	2676.07	1721.75	2307.18	1664.84	1954.45	1732.49	1958.54
ENSMUSG00000030189	Ybx3	6	5577.52	3103.96	5066.1	1996.22	4430.66	4061.51	3845.34	4040.93	5384.67	3302.64	4438.83	3335.99	2823.7	2868.37	3383.54	2896.38
ENSMUSG00000028078	Dclk2	3	230.999	327.47	250.641	308.639	226.35	219.944	229.455	318.629	260.751	353.684	246.777	184.937	213.088	188.72	140.304	172.7
ENSMUSG00000068856	Sf3b4	3	1078.88	814.83	1373.95	676.014	1238.35	942.751	1029.14	1081.65	1261.89	880.748	1068.9	884.145	698.807	906.347	766.258	842.188
ENSMUSG00000026492	Tfb2m	1	409.022	466.634	734.727	444.009	518.909	544.463	390.002	543.959	598.12	540.951	471.43	438.1	403.15	482.517	413.615	389.146
ENSMUSG00000057322	Rpl38	11	2281.58	1961.01	2641.27	2002	2232.89	2739.9	2387.99	2563.97	3305.91	2306.73	2583.5	2405.09	1451.13	2022.98	2506.11	1892.87
ENSMUSG00000031432	Prps1	X	426.223	540.366	665.411	242.979	561.292	626.133	492.57	652.765	578.554	436.851	444.594	590.082	380.95	476.026	313.199	413.056
ENSMUSG00000034342	Cbl	9	3562.05	3762.73	4995.97	4832.25	3921.82	4595.81	4179.85	4714.75	5097.31	5091.46	3702.73	4022.47	2855.74	4270.23	2818.46	3612.35
ENSMUSG00000028965	Tnfrsf9	4	25	38.104	20.002	20.63	13.981	21.819	24.135	20.954	16.838	20.318	37.893	28.626	14	14.014	7	20.898
ENSMUSG00000064181	Rab3ip	10	637.977	562.622	850.495	551.987	744.628	738.935	587.424	660.879	842.462	682.41	622.698	554.786	442.288	562.84	539.622	565.937
ENSMUSG00000038648	Creb3l2	6	851.873	1034.46	1364.24	1049.49	777.731	1134.15	915.946	1177.78	1463.61	1528.19	887.17	1194.21	746.63	1142.94	765.001	916.456
ENSMUSG00000018412	Kansl1	11	1965.92	2269.29	3002.28	2544.96	2109.77	2573.11	2140.64	2529.2	2742.75	2917.8	2002.11	2482.02	1569.63	2369.56	1473.56	2154.03
ENSMUSG00000029480	Dhx37	5	838.779	761.487	943.378	492.862	702.835	709.287	669.247	764.026	808.198	742.321	646.984	535.831	520.845	579.662	438.478	593.82
ENSMUSG00000026831	1700007K13Rik	2	0	1	1.005	0	0	1	2	2	2	1	4.005	4.971	0	2.01	0	1.018
ENSMUSG00000047123	Ticam1	17	651.801	616.166	830.299	722.944	648.163	987.321	590.232	774.952	1136.62	763.042	656.679	1062.15	476.563	749.629	655.877	616.143
ENSMUSG00000044103	Il1f9	2	39.444	45.622	64.218	49.124	50.531	35.213	86.867	113.356	56.085	59.845	56.746	30.918	38.609	42.176	22.998	30.501
ENSMUSG00000111448	Olfr912	9	33.596	36.755	56.587	55.957	60.309	48.941	44.937	55.263	47.272	56.389	57.955	41.838	50.308	38.182	34.308	28.246
ENSMUSG00000038780	Smurf1	5	1145.3	982.298	1440.24	1273.09	1151.3	1153.99	991.908	1251.89	1222.2	1396.21	1144.39	1022.37	771.296	1132.59	763.969	1047.84
ENSMUSG00000022802	Lmln	16	205	106.22	221.558	198.592	188.503	157.214	135.548	207.43	235.745	215.149	166.109	135.932	122.226	152.849	109.776	149.953
ENSMUSG00000057396	Zfp759	13	80.282	105.808	162.207	187.325	117.143	155.008	92.786	132.227	181.805	153.671	131.206	128.971	92.246	149.561	87.9	102.725
ENSMUSG00000028466	Creb3	4	852.737	610.805	911.875	524.909	919.248	842.874	740.38	792.433	907.822	650.394	914.3	586.354	545.689	642.301	479.978	589.154
ENSMUSG00000047492	Inhbe	10	3	3	3	4.041	9	6	4	5.01	5	5.002	1	4.001	7.124	4.03	6.997	8.993
ENSMUSG00000026000	Lancl1	1	373.292	370.77	518.362	454.56	472.948	566.534	436.444	459.324	536.906	558.607	415.785	405.603	383.84	417.784	279.377	397.349
ENSMUSG00000026640	Plxna2	1	1876.92	2054.46	2558.69	2389.46	2540.5	2334.21	2486.1	2508.36	2625.75	2690.4	2039.52	2102.26	1557.37	2045.7	1760.04	2177.47
ENSMUSG00000031865	Dctn1	6	3060.47	2864.5	3986.85	2862.88	3163.01	3665.2	2948.46	3574.54	4493	3519.4	2981.33	3203.2	2383.93	3149.03	2057.09	2965.1
ENSMUSG00000022013	Dnajc15	14	505.308	435.769	631.136	341.882	497.62	579.096	429.325	464.31	737.244	421.677	472.743	455.222	310.944	395.669	363.541	366.791
ENSMUSG00000042197	Zfp451	1	1095.12	1393.7	1567.5	1442.89	1130.41	1291.49	1102.8	1274.54	1485.54	1544.33	1046	1254.58	984.527	1219.34	865.257	1075.02
ENSMUSG00000025733	Rhot2	17	1267.56	1132.97	1699.93	1478.08	1368.4	1603.57	1292.28	1343.24	1861.97	1507.26	1255.92	1355.32	947.142	1335.45	902.967	1284.78
ENSMUSG00000025432	Avil	10	84.208	89.363	70.709	44.459	60.715	93.829	66.045	70.128	130.493	68.345	90.754	71.698	34	56.319	78.035	43.928
ENSMUSG00000029512	Ulk1	5	910.52	897.909	1207.29	1155.81	801.583	939.067	744.711	1033.34	1224.32	1320.03	858.826	990.76	658.448	1023.69	690.988	848.596
ENSMUSG00000004127	Trmt10a	3	228.144	185.899	189.921	127.894	196.45	207.116	174.601	158.269	223.958	179.971	183.795	142.575	134.001	149.392	161.474	123.679
ENSMUSG00000049299	Trappc1	11	257.094	229.985	302.561	261.172	246.427	355.416	243.958	242.588	414.98	293.533	229.309	285.545	207.388	237.151	234.666	190.772
ENSMUSG00000027905	Ddx20	3	409.604	319.274	544.961	313.093	436.256	395.202	450.038	464.138	471.666	384.17	401.402	308.611	306.013	337.824	254.401	332.609
ENSMUSG00000028455	Stoml2	4	805.01	645.546	894.874	467.457	843.307	804.124	720.352	788.904	1034.08	662.124	735.772	643.779	566.129	548.724	578.254	591.238
ENSMUSG00000024896	Minpp1	19	1195.32	988.391	1520.89	769.407	1535.07	1354.3	1117.4	1228.41	1452.91	1214.46	1117.03	930.894	788.113	1053.27	788.568	975.185
ENSMUSG00000024483	Ankhd1	18	2911.98	3250.01	4462.58	3715.85	3534.99	4289.48	3309.16	3852.44	4533.06	4150.84	2982.54	3924.56	2598.79	3571.45	2826.86	3182.4
ENSMUSG00000021400	Wrnip1	13	780.956	663.74	947.708	607.189	751.7	812.129	644.636	714.478	1013.52	740.846	666.679	667.346	570.597	627.554	508.467	625.555
ENSMUSG00000009376	Met	6	3024.8	2518.83	3697.03	1509.08	3422.18	3073.28	3153.24	3252.55	3435.18	2935.24	3185.92	2381.48	2325.91	2837.16	2279.91	2106.38
ENSMUSG00000024019	Cmtr1	17	1269.8	1498.7	1463.2	1178.27	1589.18	1135.1	1274.82	1580.18	1579.74	1248.44	1379.77	1214.41	959.94	1056.25	684.934	1341.53
ENSMUSG00000004929	Thop1	10	1154.35	798.224	1163.62	415.16	1107.49	979.935	881.457	1107.47	1267.67	846.889	979.53	824.464	732.429	729.888	731.339	818.88
ENSMUSG00000021597	Slf1	13	343.002	447.421	591.231	346.054	471.753	396.821	417.956	425.768	500.596	462.119	404.396	282	326.999	279.542	307.303	311.807
ENSMUSG00000072774	Zfp951	5	185.423	192.154	208.224	252.44	163.695	205.517	146.296	188.458	249.707	252.461	162.164	163.511	169.138	160.753	128.358	130.364
ENSMUSG00000111585	Gm47355	10	384.702	413.834	580.597	688.788	392.575	473.389	445.781	540.528	504.494	665.992	436.065	505.456	389.276	426.014	437.596	425.56
ENSMUSG00000066150	Slc31a1	4	2123.21	1789.23	3240.62	2221.09	2605.03	3150.83	2342.27	2503.48	3274.92	2531.11	2032.31	2698.91	1570.61	2451.8	1636.94	2033.87
ENSMUSG00000014426	Map3k4	17	1370.69	1227.87	1591.68	1342.81	1561.3	1603.8	1324.81	1568.02	1613.17	1585.64	1348.33	1170.99	961.747	1303.59	914.705	1271.21
ENSMUSG00000026289	Atg16l1	1	943.648	927.529	1464.66	991.569	1050.5	986.854	1059.07	1137.72	1144.65	1240.68	969.118	927.838	809.064	998.287	626.856	906.674
ENSMUSG00000021951	Eef1akmt1	14	144.002	113.046	209.199	138.416	152.512	164.609	125.341	156.71	215.423	168.047	172.071	110.328	111.84	129.261	117.195	117.502
ENSMUSG00000061613	U2af1	17	1403.86	1171.47	1473	843.163	1260.91	1186.63	1224.78	1272.39	1553.59	1159.08	1175.98	987.743	974.153	940.038	967.077	956.484
ENSMUSG00000030042	Pole4	6	484.709	449.017	598.453	358.558	635.984	483.487	549.068	596.347	485.872	559.95	542.799	394.824	412.13	444.826	335.019	410.313
ENSMUSG00000110277	Gm45871	18	96.828	112.822	127.821	136.911	117.653	156.687	109.549	147.764	169.895	158.067	102.937	112.027	96.012	118.911	63.146	89.679
ENSMUSG00000058690	Ccser2	14	1452.2	1528.22	2337.51	1728.54	1666.42	1782.1	1594.8	1665.28	2115.4	2163.03	1449.6	1457.22	1125.51	1542.55	1201.49	1405.83
ENSMUSG00000028654	Mycl	4	287.001	339.908	334.844	398.877	294.408	300.083	244.413	323.327	369.585	393.112	216.304	318.244	169	303.15	169.209	218.193
ENSMUSG00000030652	Coq7	7	322	180.436	282.716	187.672	321.098	271.923	265.277	240.513	376.186	287.9	296.721	183.091	174.052	168.968	240.579	187.906
ENSMUSG00000036918	Ttc7	17	2192.2	2187.87	2899.11	1597.32	2622.98	2736.14	2097.93	2776.7	3007.37	1985.16	2322.99	2016.25	1635.96	2108.36	1505.86	1733.52
ENSMUSG00000032217	Rnf111	9	1603.78	1677.72	2299.52	1851.7	1686.79	1953.72	1761.66	1797.26	2222.31	2035.89	1662.27	1676.79	1283.65	1738.69	1377.31	1665.21
ENSMUSG00000049751	Rpl36al	12	1529.64	1085.87	1741.26	916.547	1614.2	1728.97	1294.63	1657.1	2066.23	1154.59	1662.73	1411.99	1056.23	1208.82	1266.82	984.636
ENSMUSG00000029538	Srsf9	5	511.138	508.32	641.018	450.912	607.455	625.168	506.213	581.039	732.284	564.828	618.519	447.323	412.549	480.494	490.272	442.794
ENSMUSG00000004393	Ddx56	11	672.188	428.554	690.136	332.972	665.989	534.541	522.318	641.333	663.533	561.476	623.415	415.361	427.261	479.231	366.509	468.843
ENSMUSG00000068039	Tcp1	17	4338.91	3051.32	4944.91	2241.42	4971.44	3985.37	4432.16	4190.54	5133.35	3345.7	4446.3	3299.57	2825.16	3416.66	3058.22	2882.04
ENSMUSG00000029557	Mrm2	5	85.037	73.264	103.16	63.674	116.725	104.27	68.53	77.227	131.366	98.859	76.102	84.435	49	61.204	70.369	85.359
ENSMUSG00000052914	Cyp2j6	4	949.072	827.473	1093	647.632	1081.54	1126.65	818.368	792.25	1276.48	748.292	974.34	819.548	672.122	752.887	720.383	629.504
ENSMUSG00000031447	Lamp1	8	5403.27	5768.75	7908.48	6390.3	6142.59	7302.8	5950.74	6589.89	7711.61	7537.41	5575.3	6738.23	4026.22	6521.09	3861.73	5949.34
ENSMUSG00000043881	Kbtbd7	14	305.42	277.536	424.934	350.023	286.14	365.517	240.934	327.057	433.232	410.224	287.904	268.308	230.778	294.345	215.194	264.675
ENSMUSG00000037031	Tspan15	10	1849.1	1561.74	2395.47	2394.44	2125.81	2467.63	1820.6	2273.5	2704.67	2541.38	2060.14	1698.21	1280.28	2056.7	1350.19	1771.69
ENSMUSG00000022696	Sidt1	16	632.241	782.243	806.699	471.446	643.482	1038.65	585.9	639.491	1012.4	533.135	735.659	827.124	485.56	483.862	633.909	582.869
ENSMUSG00000032726	Bmp8a	4	50.034	87.862	67.035	78.315	46.317	98.485	59.971	62.454	107.235	90.497	54.905	88.56	41.929	60.78	70.247	60.197
ENSMUSG00000049536	Tceal1	X	14	53.928	49.495	45.482	19.892	29.093	36.539	31.845	32.801	73.999	25.656	34.589	16	22.684	7.704	21.479
ENSMUSG00000048280	Zfp738	13	957.203	1081.58	1393	1343.19	1049.14	1144.24	981.143	1268.42	1296.52	1540.67	962.735	1133.29	983.84	1039.23	818.55	950.027
ENSMUSG00000027168	Pax6	2	39.466	36.972	43.674	51.672	29.96	36.068	39.77	53.891	61.923	65.779	34.68	45.427	32.732	37.954	26.534	41.591
ENSMUSG00000090544	Gm6576	15	1.084	3.878	4.819	1.156	1.197	2.42	3.676	1.327	2.389	1.123	1.566	1.211	0	1.231	1.158	0
ENSMUSG00000023944	Hsp90ab1	17	19852.6	16012.2	19874.2	11864.9	17722.3	18906.1	14897.1	15040.1	30555.2	14361.9	18644.3	19821.4	10619.6	12739	16703.2	11207.6
ENSMUSG00000115243	Gm5207	14	6.572	7.309	7.794	3.063	6.188	8.507	3.343	8.504	26.473	2.913	16.914	19.791	1.541	6.856	9.455	2.252
ENSMUSG00000074342	I830077J02Rik	3	130.364	104.221	75.445	67.054	82.141	83.481	79.406	96.36	158.42	59.715	155.694	66.059	37.001	66.923	27.992	59.129
ENSMUSG00000097333	Zfp87	13	198.966	234.69	268.15	257.707	224.469	251.347	176.515	218.978	227.53	217.726	181.34	221.505	129.81	215.927	140.315	171.722
ENSMUSG00000002031	Ift46	9	583.118	532.058	831.956	707.252	620.729	761.295	597.568	628.978	841	724.463	535.683	656.65	458.955	639.323	476.946	527.152
ENSMUSG00000030682	Cdipt	7	1621.09	1318.79	1846.13	1459.72	1742.3	1759.23	1536.5	1611.82	2063.1	1669.46	1587.96	1317.92	1033.32	1550.94	1055.06	1299.46
ENSMUSG00000043008	Klhl6	16	96	298.178	31.418	322.138	97.929	208.919	86.166	95.169	265.699	117.305	80.874	265.737	36	62.67	128.811	42.033
ENSMUSG00000021127	Zfp36l1	12	2602.89	3727.01	4641.52	4626.07	3021.84	3671.03	3550.24	4539.83	3630.04	4233.36	3454.27	3545.64	2409.34	3802.95	2171.57	2984.92
ENSMUSG00000039670	Oxld1	11	52.977	40.84	92.124	67.816	49.002	85.656	27.074	62.989	76.19	64.663	47.026	52.776	43.081	45.76	25.274	51.782
ENSMUSG00000008393	Carhsp1	16	1729.02	1323.83	2134.6	1366.4	2107.39	1832.41	1752.09	1809.99	2111.93	1796.09	1758.6	1403.08	1161.3	1616.15	1130.8	1514.7
ENSMUSG00000032010	Usp2	9	159	162.268	264.405	160.477	109.022	194.794	211.271	181.07	254.954	224.829	141.688	308.515	99.001	207.135	93.939	150.823
ENSMUSG00000019796	Lrp11	10	66	106.275	130.605	92.367	73.734	99.101	62.529	112.479	140.755	168.428	82.371	112.591	76	100.237	43.863	91.352
ENSMUSG00000004865	Srpk1	17	2757.89	2722.59	3725.89	2730.45	3093.57	3290.39	2817.93	3230.28	3768.04	3097.68	2707.3	2730.53	2315.87	2702.32	2482.53	2550.97
ENSMUSG00000028211	Trp53inp1	4	990.359	2126.15	1971.3	2871.34	1116.2	2358.61	1151.17	1890.73	2828.71	2746.1	1179.07	2361.52	1069.22	1683.26	1408.12	1480.3
ENSMUSG00000112148	Lilrb4a	10	575.47	397.8	469.664	247.023	652.365	247.333	628.164	632.694	385.596	352.105	722.681	332.987	315.737	277.377	119.059	199.005
ENSMUSG00000033282	Rpgrip1l	8	198.611	251.112	273.806	287.359	205.986	231.033	207.08	237.51	313.546	270.668	202.887	213.08	199.024	208.527	169.162	187.61
ENSMUSG00000081208	Gm11400	11	87.016	71.282	107.817	113.124	68.436	116.927	79.011	121.229	103.41	102.24	56.335	93.587	65	74.808	36.333	60.323
ENSMUSG00000068647	Olfr1278	2	11.718	10.094	11.033	12.087	9	17	15	9	19.058	15.098	13	22.339	14.285	4.016	3	15
ENSMUSG00000042814	Mcts2	2	153.21	163.916	206.724	134.939	162.162	181.554	161.551	187.922	164.073	186.747	149.575	201.075	119	165.54	111.907	154.196
ENSMUSG00000026887	Mrrf	2	257.149	251.954	309.598	217.728	292.725	278.398	230.73	250.972	326.702	271.698	180.94	217.489	169.072	198.691	184.881	157.929
ENSMUSG00000040729	Cep126	9	137.022	92.387	187.235	160.376	122.377	120.146	116.415	131.607	169.112	165.932	123.561	101.032	90	109.068	118.612	60.516
ENSMUSG00000008855	Hdac5	11	715.05	1001.02	1185.72	1290.78	498.212	900.005	549.587	783.529	1179.15	1351.43	588.265	864.41	447.451	814.791	359.241	650.811
ENSMUSG00000031095	Cul4b	X	783.181	613.393	918.037	712.178	817.777	882.113	781.619	809.738	1125.52	795.599	687.273	723.37	525.134	650.186	613.565	642.375
ENSMUSG00000021319	Sfrp4	13	91	77.672	82.33	48.984	89.169	118.931	74.221	70.912	85.862	83.995	89.525	66.974	71	76.262	38.834	55.459
ENSMUSG00000089669	Tnfsf13	11	272.532	285.888	391.592	233.57	271.895	476.066	319.182	288.938	490.688	301.025	273.408	406.381	192.046	324.938	203.404	246.665
ENSMUSG00000022174	Dad1	14	1111.53	926.513	1393.13	815.772	1151.7	1319.31	1075.76	1208.94	1455.48	1091.47	1059.33	1197.91	847.928	1041.94	1089.93	906.146
ENSMUSG00000007617	Homer1	13	439.344	547.995	806.078	542.784	572.467	692.628	540.224	595.057	727.032	608.862	446.591	631.03	469.976	509.96	437.158	476.857
ENSMUSG00000068882	Ssb	2	1680.36	1543.62	2070.84	1244.41	1867.48	1578.75	1943.38	2003.52	2168.9	1667.78	1995.35	1469.23	1243.62	1601.54	1490.53	1456.21
ENSMUSG00000024330	Col11a2	17	65.002	98.888	90.539	85.51	43.581	75.463	70.882	74.791	84.159	62.031	35.934	93.25	38	45.641	34.44	44.459
ENSMUSG00000024878	Cbwd1	19	184.001	134.855	150.668	117.152	158.829	157.459	193.257	170.843	182.038	183.973	169.231	129.476	119	162.438	123.073	115.922
ENSMUSG00000061079	Zfp143	7	393.692	377.636	490.809	333.284	455.605	396.618	438.125	449.584	524.811	393.724	399.18	372.127	295.576	371.685	362.573	324.316
ENSMUSG00000022551	Cyc1	15	3452.32	2516.89	4090.26	2262.16	3937.78	3715.09	3171.78	3207.45	4998.14	2996.32	3540.39	2785.34	2129.1	2817.73	2153.53	2652.5
ENSMUSG00000028070	Naxe	3	262.584	333.842	417.711	411.296	295.452	467.166	294.815	402.974	375.219	438.028	294.378	408.236	251.928	346.883	195.48	321.877
ENSMUSG00000025580	Eif4a3	11	1583	1121.46	1730.29	919.718	1712.71	1381.17	1494.15	1548.81	1831.91	1350.73	1546.31	1145.51	1084.86	1281.59	1102.4	1073.59
ENSMUSG00000024914	Drap1	19	1061.65	1009.51	1350.57	889.36	1193.14	1013.69	1043.3	1232.32	1203.1	1117.93	1045.99	881.732	796.061	1010.38	687.123	910.792
ENSMUSG00000030881	Arfip2	7	990.178	896.841	1438.97	990.287	1135.28	1060.62	987.89	1169.9	1329.47	1056.3	895.839	989.432	766.423	962.528	752.008	877.553
ENSMUSG00000022956	Atp5o	16	2818.05	2229.84	3554.46	2199.21	3179.11	3680.41	2773.15	2944.09	4518.71	2866.77	2782.07	3041.99	2023.98	2827.56	2040.68	2421.48
ENSMUSG00000043855	Olfr479	7	1.001	0	3	5.005	3.004	3.691	4.001	7.007	6	7.019	4.006	2.01	2.009	2.223	2.002	3.002
ENSMUSG00000040025	Ythdf2	4	1506.85	1372.19	2362.91	1522.98	1766.86	1907.15	1671.04	1898.69	2240.52	2021.29	1555.14	1693.65	1201.8	1770.79	1158.73	1540.93
ENSMUSG00000005981	Trap1	16	1847.49	1664.49	2177.5	1235.31	1946.59	2111.26	1689.88	1797.72	2532.02	1674.84	1748.91	1603.11	1222.81	1598.25	1380.79	1374.68
ENSMUSG00000052738	Suclg1	6	2239	2021.55	3423.89	2257.6	2649.78	2997.62	2341.14	2790.84	3789.99	2881.14	2297.43	2583.84	1765.51	2537.6	1731.17	2253.6
ENSMUSG00000066151	Fkbp15	4	1389.22	1484.22	1932.4	1507.09	1559.64	1711.24	1340.98	1833.78	1903.73	1715.43	1298.24	1531.41	1043.92	1515.25	1034.02	1343.43
ENSMUSG00000056204	Pgpep1	8	507.989	472.495	609.775	775.217	464.054	733.005	359.689	492.326	875.16	639.359	439.263	620.132	355	501.12	383.898	495.84
ENSMUSG00000074513	Arfip1	3	1400	1423.71	2078.38	1351.14	1825.54	2384.35	1656.9	1781.55	2551.77	1710.43	1643.39	2004.73	1271.98	1695.79	1462.05	1539.1
ENSMUSG00000030605	Mfge8	7	1197.9	3376.43	1240.98	3709.62	1138.68	2448.14	1489.43	1810.47	2308.74	1930.08	972.207	1905.9	797.637	1345.18	1187.54	1137.09
ENSMUSG00000028698	Pik3r3	4	552.062	533.266	814.78	1231.84	617.584	667.252	603.982	740.603	978.061	1146.33	630.058	692.723	450.195	723.155	386.572	638.212
ENSMUSG00000045302	Preb	5	2221.98	1946.62	2764.28	1683	2371.1	2483.86	2149.8	2384.16	3003.33	2145.48	2166.36	2071.22	1689.22	2020.22	1595.84	1977.71
ENSMUSG00000020186	Csrp2	10	819.049	763.8	1105.78	1256.64	1001.14	1114.76	794.378	813.206	1308.25	1109.54	783.916	900.067	531.421	875.404	598.513	846.794
ENSMUSG00000068739	Sars	3	1600.69	1210.32	1944.85	1268.62	1861.13	1703.3	1408.8	1764.55	2025.77	1595.03	1572.72	1319.55	1151.23	1446.01	1241.56	1301.56
ENSMUSG00000022565	Plec	15	29532.1	30144.9	38638.1	27387.3	34423.5	39318.4	30156.7	36070.1	43730.8	38142.1	32844.3	32147.5	22384.1	32090	28801.2	32674.3
ENSMUSG00000028676	Srsf10	4	2085.09	2160.08	2948.85	1829.16	2608.89	2341.51	2465.72	2763.62	2891.26	2556.93	2278.28	2031.72	1772.43	2283.17	1654.06	2042.49
ENSMUSG00000030187	Klra2	6	180	51.126	62.186	5	117.729	96.165	65.349	57.178	162.462	29.011	113.438	84.87	65	20.983	22.219	24.042
ENSMUSG00000038593	Tctn1	5	464.448	470.265	653.58	562.893	445.803	455.805	419.63	523.411	563.005	579.588	436.104	415.084	405.594	443.005	318.022	396.71
ENSMUSG00000044197	Gpr146	5	186.039	279.247	263.617	134.175	275.416	180.007	227.027	332.426	173.524	283.467	227.553	179.151	139	203.518	118.137	125.832
ENSMUSG00000040850	Psme4	11	3809.25	2818.64	4807.11	2539.38	4577.08	4510.78	3947.83	4146.57	5768.5	3850.58	3958.62	3482.68	2798.32	3617.76	2898.22	3060.48
ENSMUSG00000048537	Phldb1	9	1771.35	1869.08	2791.47	2102.33	1701.19	2370.5	1502.46	2005.91	2442.74	2812.71	1663.19	2048.85	1502.16	2000.12	1218.05	1682.59
ENSMUSG00000024845	Tmem134	19	715.693	641.087	1062.09	863.093	822.754	836.459	718.235	932.741	864.542	922.86	790.778	693.009	509.196	785.277	341.933	687.159
ENSMUSG00000051510	Mafg	11	1115.37	994.094	1429.08	1000.64	1152.01	1061.67	998.537	1244.41	1236.87	1135.41	1133.23	922.099	813.455	1114.57	742.862	854.239
ENSMUSG00000040102	Klhl42	6	418.631	574.317	616.362	590.677	374.444	527.695	345.838	449.306	574.87	648.272	347.516	475.823	315.804	413.67	307.03	399.778
ENSMUSG00000066880	Zfp617	8	425.645	453.172	596.73	520.849	500.438	538.018	420.022	564.73	657.899	667.987	443.008	484.658	441.971	463.304	348.794	449.971
ENSMUSG00000003235	Eif2b5	16	1158.65	810.909	1224.15	683.155	1292.08	1086.16	963.829	991.211	1351.78	913.782	1160.28	766.954	748.984	737.654	779.33	801.633
ENSMUSG00000003814	Calr	8	19342	14025.9	22217.2	9537.54	20798.3	20387.2	18251.2	18598.3	31780.4	14870.6	22048.6	17941.1	12289.7	14273	15329.3	12385.4
ENSMUSG00000095609	Gm21188	13	288.281	106.69	168.237	86.816	268.76	94.37	187.098	206.296	202.023	126.672	336.063	149.952	149.436	71.314	77.31	83.375
ENSMUSG00000021710	Nln	13	855.73	741.255	1081.2	892.695	985.572	985.69	901.701	802.962	1258.36	993.348	775.001	864.6	651.028	865.457	670.181	704.99
ENSMUSG00000022900	Ildr1	16	3514.13	3351.14	5276.33	1863.6	4240.74	6173.59	3867.6	4425.72	6238.79	3323.85	4129	5409.25	2880.23	3626.8	3222.11	3573.59
ENSMUSG00000030659	Nucb2	7	256.053	141.59	259.294	151.286	193.739	243.65	229.397	224.218	386.935	167.338	257.049	268.635	151.748	135.058	225.676	137.392
ENSMUSG00000061451	Tmem151a	19	25	29.164	36.907	24.233	31.039	9.005	29.674	24.403	35.273	38.596	16.694	25.533	20	23.137	6.014	13.026
ENSMUSG00000027180	Fbxo3	2	893.216	1162.97	1559.88	1231.15	1183.07	1335.14	1194.18	1278.06	1630.53	1481.87	996.441	1263.1	838.637	1250.88	768.231	1007.62
ENSMUSG00000032171	Pin1	9	647.674	458.09	702.511	398.761	702.421	561.473	584.078	612.529	649.597	515.159	567.444	413.87	419.896	448.119	248.103	440.284
ENSMUSG00000036779	Tent4b	8	949.594	1028.94	1379.72	1054.14	1206.81	1201.04	1078.2	1187.63	1292.03	1272.82	987.098	1109.41	811.434	1097	810.13	1042.34
ENSMUSG00000042333	Tnfrsf14	4	989.342	755.646	915.622	517.487	862.341	757.784	669.799	829.49	867.477	622.259	856.7	557.086	467.435	545.538	414.584	654.59
ENSMUSG00000025509	Pnpla2	7	2217.81	1735.01	2317.09	1589.64	1826.75	2198.79	1624.41	1719.21	2420.6	1700.03	1765.96	1940.43	1138.43	1641.07	1469.45	1757.71
ENSMUSG00000042709	Atpaf2	11	494.49	402.139	605.923	340.897	459.563	511.089	402.924	478.452	746.126	410.515	412.895	428.649	326.681	325.337	323.231	313.545
ENSMUSG00000051716	Apon	10	4	0	0	1	0	1	0	2.002	2	1	2.875	4.005	0	1.001	2	0
ENSMUSG00000021027	Ralgapa1	12	1968.88	2461.8	3420.17	2572.72	2567	2946.89	2555.9	2817.05	3195	3241.61	2062.51	2488.33	1813.37	2504.62	1682.87	2071.36
ENSMUSG00000031007	Atp6ap2	X	1302.62	1457.22	1921.06	1517.04	1843.17	1990.31	1491.33	1585.77	2283.93	1864.77	1528.8	1499.89	1100.15	1540.8	1163.45	1512.2
ENSMUSG00000033499	Larp4b	13	3437.79	3187.76	4977.7	3334.77	4419.26	4477.83	3969.68	4559.34	4823.49	3955.15	3663.06	3732.35	2881.13	3969.01	2963.22	3221.99
ENSMUSG00000041040	Fam117b	1	1151.82	903.132	1228.07	1073.12	1038.39	1402.52	956.546	978.751	1900.32	1253.26	1098.65	1102.46	773.442	1069.93	838.722	938.963
ENSMUSG00000038848	Ythdf1	2	1306	1201.32	1726.35	1080.91	1432.71	1376.49	1395.26	1503.08	1620.21	1592.88	1178.89	1222.73	982.116	1275.05	810.25	1190.83
ENSMUSG00000030983	Bccip	7	626.412	411.328	667.627	406.718	609.31	598.969	603.708	617.022	743.045	562.424	616.448	479.379	440.59	525.085	499.807	402.832
ENSMUSG00000026349	Ccnt2	1	1856.9	2367.41	3016.49	2487.69	2316.67	2709.25	2073.93	2603.69	2935.69	2735.67	1887.18	2315.68	1692.58	2138.55	1687.12	2088.69
ENSMUSG00000021978	Extl3	14	1339.62	1461.15	1894.35	1562.77	1404.24	1617.34	1254.96	1646.09	1572.41	1854.62	1407.21	1254.99	1086.2	1363.22	910.088	1305.98
ENSMUSG00000007564	Ppp2r1a	17	3764.75	3541.8	5042.9	2885.73	4311.41	4448.36	3855.06	4535.09	5096.32	4132.33	4013.57	3563.64	2748.19	4077.32	2609.87	3365.01
ENSMUSG00000057506	Bloc1s2	19	314.697	282.078	328.192	220.17	334.431	388.369	250.637	300.381	418.327	258.678	297.056	265.671	227.354	249.274	189.348	235.839
ENSMUSG00000015869	Prpsap1	11	1551.38	1154.05	1615.04	1274.17	1540.83	1599.66	1174.22	1268.6	1845.61	1256.25	1367.43	1182.17	922.686	1144.38	981.574	1199.68
ENSMUSG00000048186	Bend7	2	75.003	77.566	188.68	69.496	105.888	105.748	102.954	177.697	115.744	104.686	132.449	94.233	86.032	111.043	55.867	37.341
ENSMUSG00000024679	Ms4a6d	19	585.482	271.976	324.451	135.864	511.661	237.474	350.036	422.91	426.802	191.484	586.794	296.127	263.155	170.668	64.441	187.891
ENSMUSG00000000627	Sema4f	6	32.96	23.809	15.172	25.437	12.578	16.246	12.164	26.864	39.725	18.799	10.002	31.85	4.76	18.011	5.002	9.63
ENSMUSG00000039059	Hrh3	2	1	1.008	4.001	0	0	0	0	0	7.67	3	0	7.021	1	1	0	0
ENSMUSG00000020111	Micu1	10	1754.45	1948.5	2621.76	1752.76	2103.31	2624.81	1883.71	2328.79	2666.46	2312.85	1939.44	2174.66	1603.12	2234.96	1560.29	1830.46
ENSMUSG00000035200	Chrnb4	9	53.424	98.775	88.269	51.673	68.974	72.437	79.507	101.554	85.994	108.663	76.89	64.658	61.569	69.803	32.375	64.595
ENSMUSG00000020778	Ten1	11	203.461	205.575	254.25	191.238	234.489	243.129	197.026	233.777	289.931	248.396	169.314	210.255	172.425	193.046	146.723	169.003
ENSMUSG00000020128	Vps54	11	2412.29	2479.57	3566.55	2696.12	3176.57	2989.34	2925.83	3545.49	3256.69	3377.88	2896.61	2459.98	2257.89	2908.69	2194.65	2369.07
ENSMUSG00000024331	Dsc2	18	4377.37	3534.56	5644.04	2664.21	5898.53	6569.68	5040.84	4951.37	6863.77	3735.26	5489.3	4809.5	3322.41	4124.78	4161.91	3277.2
ENSMUSG00000024824	Rad9a	19	324.9	302.944	295.926	208.455	252.036	297.821	187.087	238.007	366.822	224.719	246.814	224.168	195	218.582	176.877	158.194
ENSMUSG00000020166	Cnot2	10	985.223	998.665	1256.22	1076.04	1143.02	1265.21	1039.54	1208.67	1423.98	1204.67	951.408	965.502	822.742	932.988	765.329	974.74
ENSMUSG00000031198	Fundc2	X	307.366	364.136	556.642	381.368	437.062	396.472	452.745	415.205	535.968	529.8	344.908	338.192	238.001	374.538	200.291	342.102
ENSMUSG00000020386	Sar1b	11	620.53	550.013	898.153	563.18	759.208	874.253	868.863	756.968	1056.32	680.21	672.665	688.564	540	605.017	475.144	620.212
ENSMUSG00000098091	Gm16470	19	0	1.521	7.81	9.841	8.533	6.888	2.36	4.114	25.198	0	14.134	14.735	0	7.071	0	0
ENSMUSG00000021413	Prpf4b	13	1778.81	2194.14	2575.18	2425.36	2069.11	2559.52	2071.38	2269.65	2841.86	2615.72	1770.42	2281.54	1550.09	1985.88	1926.37	1877.69
ENSMUSG00000024925	Rnaseh2c	19	322.292	277.092	327.879	199.328	318.032	340.961	269.05	279.542	514.281	273.14	315.499	294.883	167	233.077	194.406	280.498
ENSMUSG00000047880	Cxcr5	9	105.081	421.863	44.817	338.418	64.216	312.751	104.353	119.955	352.513	111.117	108.028	286.363	28	70.352	148.024	23.38
ENSMUSG00000038880	Mrps34	17	698.508	428.85	753.312	440.649	711.698	711.461	598.811	637.079	850.335	608.54	633.975	538.217	498.545	528.678	439.241	550.256
ENSMUSG00000039016	Timm8b	9	454.281	339.141	663.588	360.514	609.371	635.298	497.303	570.193	665.581	434.401	503.032	525.921	290.788	476.071	366.198	446.172
ENSMUSG00000054452	Tle5	10	4486.09	4224.35	6351.45	6006.98	4972.01	6043.43	4680.12	5414.71	6981.95	5820.61	4702.48	5364.62	3090.84	5335.55	3207.21	4839.55
ENSMUSG00000016319	Slc25a5	X	10875	9317.02	15619.6	9852.77	15953.9	17559.7	12875.7	13306.8	19220.7	12583	12826.2	12793.5	8362.75	12538.5	8830.02	11324.4
ENSMUSG00000022365	Derl1	15	1785.19	1561.72	2223.9	1497.37	1967.59	2215.36	1568.65	1934.11	2767.06	1824.42	1818.87	1669.2	1239.58	1631.1	1331.43	1570.77
ENSMUSG00000020080	Hkdc1	10	32.001	224.614	24.918	58.158	38.556	40.96	25.936	24.176	63.029	52.769	25.641	31.239	26	22.968	26.047	21.081
ENSMUSG00000052214	Opa3	7	1566.89	1097.9	1872.69	1144.44	1754.53	1648.7	1403.87	1446.05	2003.58	1541.49	1505.87	1225.83	1107.03	1350.38	1166.81	1199.22
ENSMUSG00000047824	Pygo2	3	844.393	680.327	1034.53	711.148	855.073	842.734	674.97	819.034	1049.57	886.215	801.711	737.19	523.961	803.984	568.276	752.513
ENSMUSG00000055480	Zfp458	13	200.829	273.145	272.161	233.229	182.425	271.113	188.043	230.968	331.304	296.513	155.731	274.829	173.65	200.519	163.616	186.247
ENSMUSG00000024539	Ptpn2	18	636.595	660.992	962.007	521.093	784.409	833.266	802.744	976.925	716.457	695.073	736.516	698.329	645.996	663.521	479.821	664.281
ENSMUSG00000006526	Stimate	14	295.815	246.142	413.459	348.838	275.428	321.218	247.348	329.781	354.848	344.543	282.07	270.106	221.272	283.994	142.555	271.828
ENSMUSG00000022765	Snap29	16	803.992	920.499	1041.93	813.805	860.75	1310.04	825.911	972.897	1295.7	964.175	810.97	1091.63	753.439	848.044	863.695	789.435
ENSMUSG00000071489	Ptgdr	14	20	31.941	74.413	4.85	42.381	35.999	39.117	47.182	21.946	18.815	14.371	14.427	39	29.236	30.424	15.509
ENSMUSG00000037664	Cdkn1c	7	61	72.936	83.855	50.889	39.681	60.979	32.802	48.696	81.863	106.617	44.388	55.372	30.979	25.538	38.8	58.291
ENSMUSG00000037876	Jmjd1c	10	2995.63	4145.41	5047.22	4596.12	4126.72	4508.59	4053.04	4673.57	4955.77	5062.07	3481.49	4656.53	2979.99	4357.7	2977.17	3637.19
ENSMUSG00000028309	Rnf20	4	1143.91	1189.9	1614.56	1264.53	1371.07	1448.49	1274.55	1438.05	1751.67	1500.9	1108.67	1203.8	1046.87	1174.84	1002.47	1044.6
ENSMUSG00000028920	Fbxo42	4	762.787	809.417	1055.15	991.528	740.085	910.817	795.337	855.514	935.277	998.158	729.408	745.058	575.809	790.257	475.248	723.906
ENSMUSG00000031358	Msl3	X	787.502	706.979	1040.76	709.565	968.452	881.142	742.719	878.092	1204.98	1051.77	716.671	757.588	670.207	702.667	691.555	653.717
ENSMUSG00000022111	Uchl3	14	612.217	620.404	791.249	370.431	644.226	644.943	722.777	729.725	792.244	578.554	642.29	517.938	462.069	518.092	561.342	410.282
ENSMUSG00000105547	Iglc3	16	58.169	169.889	53.815	205.438	238.81	197.935	86.12	155.155	141.653	92.96	57.196	165.292	65.214	46.704	76.737	52.347
ENSMUSG00000038984	Tspyl5	15	17	21.977	14.079	26.112	6.019	13.002	14.109	27.036	15.058	39.775	16.679	22.01	9	13.166	4.002	14.625
ENSMUSG00000036372	Tmem258	19	586.77	520.414	716.456	375.644	675.466	938.875	616.071	646.27	901.334	476.449	703.408	691.656	465.638	510.09	560.687	467.098
ENSMUSG00000021120	Pigh	12	302.754	272.371	359.32	308.744	313.983	393.538	243.343	332.989	417.485	403.666	266.613	292.924	232.736	312.25	197.146	250.83
ENSMUSG00000029670	Ing3	6	294.061	251.337	380.404	297.742	362.186	340.255	288.02	305.296	365.42	381.778	282.763	285.192	289.407	249.01	225.897	289.464
ENSMUSG00000038902	Pogz	3	874.066	998.403	1224.64	1152.32	993.596	928.906	926.044	1157.61	1080.53	1193.68	820.114	936.826	748.968	907.033	652.517	864.965
ENSMUSG00000066363	Serpina3f	12	91.348	155.04	73.132	23.823	67.998	60.168	104.06	61.535	172.786	28.087	240.328	122.86	50.876	17.916	54.905	50.143
ENSMUSG00000037572	Wdhd1	14	795.48	550.595	891.313	440.411	808.66	554.474	587.956	678.704	811.788	649.174	635.064	499.582	533.619	544.81	465.378	477.958
ENSMUSG00000094892	Vmn2r101	17	9.011	10	10	7.012	1	1.001	6	5	5	8	7	5	0	5	3	5
ENSMUSG00000055994	Nod2	8	320.375	288.293	200.178	123.092	248.896	243.197	218.745	287.411	340.053	122.16	310.084	280.724	185.894	156.74	144.687	139.972
ENSMUSG00000026840	Lamc3	2	23	86.007	66.024	66.462	14.067	32.067	11.449	32.743	58.698	104.729	20.012	42.683	22	21.815	8.174	18
ENSMUSG00000093485	Gm20708	11	16.541	0	49.836	53.206	0	48.348	0	43.124	52.926	41.922	0	58.496	9.518	17.699	8.489	0
ENSMUSG00000024560	Cxxc1	18	1262.12	1169.09	1573.75	1088.05	1373.81	1368.44	1193.26	1418.76	1474.09	1633.51	1101.1	1201.09	1039.43	1171.12	810.534	1131.39
ENSMUSG00000022051	Bnip3l	14	1261.24	1420.02	2005.1	1523.66	1453.69	2093.65	1219.11	1709.39	2275.83	2033.77	1334.01	1769.9	1113.37	1700.89	1275.25	1289.07
ENSMUSG00000029759	Pon3	6	597.926	874.107	972.562	855.764	625.582	978.674	654.074	799.418	1171.52	952.529	621.607	893.686	502.939	768.649	490.281	724.271
ENSMUSG00000072568	Lratd2	15	1682.84	1660.26	2719.14	1545.8	2101.78	2240.57	1799.21	2127.2	2666.27	2307.35	1900.49	1912.06	1430.49	1740	1665.13	2043.87
ENSMUSG00000006019	Dhx34	7	352.216	356.032	405.006	365.148	367.163	387.028	273.177	359.378	536.956	342.166	324.229	303.653	264	290.966	212.936	256.033
ENSMUSG00000033623	Pcgf3	5	1801.98	1645.73	2424.94	1829.95	1857.19	2523.2	1789.59	1930.83	2823.76	2023.83	1788.4	2262.29	1421.49	1887.44	1628.38	1846.54
ENSMUSG00000007908	Hmgcll1	9	52.316	30.114	50.492	35.888	33.121	60.063	29.142	53.627	46.694	42.044	34.642	26.986	30	24.365	28.19	29.267
ENSMUSG00000050640	Tmem150c	5	16.001	38.051	24.044	30.011	18.139	30.023	23.604	22.692	27.996	39.025	24.146	36.896	28	27.068	11.008	11.204
ENSMUSG00000034282	Evpl	11	1320.37	1109.12	1313.23	1613.12	1140.38	2118.6	1038.49	1446.36	2340.8	1486.49	1156.14	1396.08	733.216	1173.83	1091.18	1021.15
ENSMUSG00000094441	Zfp955a	17	158.629	206.081	290.072	316.331	224.24	286.221	226.526	301.475	233.833	272.605	222.922	218.557	180.127	242.233	147.882	177.787
ENSMUSG00000049421	Zfp260	7	547.474	702.376	945.043	932.373	691.497	893.06	578.11	804.167	867.928	897.837	615.472	818.171	507.51	788.124	490.057	613.021
ENSMUSG00000036087	Slain2	5	1789.31	1745.23	2648.89	1984.74	2213.02	2390.89	2015.8	2341.65	2673.17	2373.62	2084.7	1905.89	1534.22	2173.28	1631.07	1818.03
ENSMUSG00000057130	Txnl4a	18	529.664	416.656	595.555	478.3	459.681	472.815	407.164	515.284	584.251	507.086	468.481	417.353	406.884	457.083	312.674	404.026
ENSMUSG00000096696	Zfp960	17	212.623	185.833	276.282	276.775	240.07	237.515	253.082	315.269	270.121	323.885	211.847	276.181	229.343	240.901	151.627	199.868
ENSMUSG00000003808	Farsa	8	968.323	746.905	1142.28	553.437	1084.84	827.699	820.203	872.503	1052.33	692.977	875.489	731.268	624.873	755.182	564.119	629.595
ENSMUSG00000034211	Mrps17	5	609.369	569.004	869.465	545.124	718.503	689.294	609.535	818.308	834.165	737.611	568.853	567.169	498.978	585.064	429.796	557.246
ENSMUSG00000027879	Sec22b	3	1047.36	1129.63	1534.98	1148.82	1257.65	1363.41	1314.99	1379.42	1587.13	1321.07	1100.84	1208.69	986.023	1229.84	873.255	1030.51
ENSMUSG00000030691	Fchsd2	7	1478.94	2645.83	2037.75	4047.97	1710.24	2690.34	1557.56	2031.19	3314.54	2743.78	1536.19	2264.28	1327.48	1929.23	1518.64	1678.05
ENSMUSG00000024308	Tapbp	17	11572	7518.88	9821.74	5459.22	11020.3	7004.07	8053.18	7826.09	10165.1	7484.35	12234.3	6229.19	5080.42	5686.24	5023.24	7644.44
ENSMUSG00000022160	Mettl3	14	523.429	535.158	674.903	578.209	514.525	550.145	511.053	635.93	745.29	717.752	445.19	559.876	480.496	462.862	444.195	474.344
ENSMUSG00000042737	Dpm3	3	262.757	270.136	324.616	256.1	340.09	260.92	296.465	357.178	325.463	280.781	263.589	266.253	208.869	285.958	170.203	230.583
ENSMUSG00000079067	Hmgn2-ps1	5	0	5.141	0	1.827	6.813	0	0	0	5.938	0	4.275	5.796	0	1.572	1.836	0
ENSMUSG00000027459	Fam110a	2	264.491	195.699	353.758	186.937	254.593	242.682	188.56	241.961	358.685	212.701	251.592	254.694	170.79	247.513	141.385	188.929
ENSMUSG00000024963	Dnajc4	19	274.75	226.976	394.963	228.548	311.188	323.273	267.131	290.837	382.207	320.103	256.444	270.361	194.072	276.943	183.449	259.59
ENSMUSG00000044968	Napepld	5	234.818	231.558	370.361	258.339	247.491	335.469	195.777	265.064	366.565	307.953	221.871	299.807	158.393	292.906	206.958	179.033
ENSMUSG00000000957	Mmp14	14	1707.28	1376.92	1909.49	1455.45	1412.04	1176.78	1604.47	1782.88	1297.61	1758.91	1687.88	1238.34	1023.43	1348.66	650.677	1227.26
ENSMUSG00000068154	Insm1	2	147.279	111.586	118.757	117.666	78.781	140.609	78.678	111.553	180.059	88.211	110.507	134.283	57.011	100.539	51.728	100.403
ENSMUSG00000070394	Tmem256	11	279.971	255.859	417.722	263.827	313.642	371.972	276.34	361.745	390.978	350.11	232.887	338.523	192.969	293.722	194.925	268.44
ENSMUSG00000022641	Bbx	16	1163.01	1421.59	1690.85	1419.82	1177.24	1377.88	1153.16	1447.94	1471.45	1692.37	1145.16	1227.86	850.557	1279.05	850.651	1149
ENSMUSG00000024045	Akap8	17	2007.57	2080.94	2855.83	2768.29	2241.46	2291.55	2057.35	2506.4	2625.69	2945.09	1834.95	2281.04	1656.2	2066.07	1691.49	2033.4
ENSMUSG00000021188	Trip11	12	2500.14	2659.9	3911.44	2812.89	3085.78	3272.32	3207.16	3374.93	3740.74	3533.6	2764.51	2858.22	2188.21	2989.03	2511.38	2685.16
ENSMUSG00000024215	Spdef	17	518.988	478.104	628.456	531.653	559.446	632.685	487.32	597.282	808.283	440.672	553.46	742.598	436.003	427.014	519.188	408.861
ENSMUSG00000001127	Araf	X	1451.87	1577.22	1931.23	1947.05	1670.37	1802.66	1416.77	1741.59	1940.66	2018.18	1282.6	1504.71	1191.02	1430.67	1036.98	1391.43
ENSMUSG00000009246	Trpm5	7	13	39.482	14.333	29.581	7.021	18.915	4.211	6	26.543	33.64	25.028	15.699	8	15.047	7.004	24.322
ENSMUSG00000029464	Gpn3	5	268.359	188.433	306.221	163.575	268.223	304.68	218.738	251.95	341.953	240.498	288.251	229.639	189.002	248.88	215.014	201.826
ENSMUSG00000005198	Polr2a	11	3807.3	3533.5	5044.61	3999.26	4106.85	4311.86	3658.96	4749.3	5151.15	4752.24	3959.43	3392.56	3023.53	3827.11	3121.68	3547.42
ENSMUSG00000032280	Tle3	9	1663.44	2267.63	1995.38	2037.32	1442.29	2091.56	1486.15	2067.06	2306.19	1648.06	1533.2	2303.41	1167.18	1904.45	1122.97	1221.63
ENSMUSG00000026478	Lamc1	1	2864.68	2645.25	4276.06	2939.05	2885.28	2392.42	2977.15	3520.13	3055.72	4011.04	2772.8	2833.74	2221.28	2744.66	1752.44	2753.8
ENSMUSG00000066804	Vmn1r83	7	52.983	64.665	54.304	33.004	27.862	69.452	34.363	36.832	113.537	30.151	68.738	85.568	30.972	32.027	48.014	34.168
ENSMUSG00000026553	Copa	1	5536.55	5530.66	7458.35	5033.58	6502.54	7250.66	6127.74	6420.2	8518.49	6449.65	5752.85	6064.35	4333.59	6098.82	4453.92	5463.2
ENSMUSG00000058440	Nrf1	6	875.154	780.077	922.757	818.959	961.01	942.617	945.484	922.581	922.294	877.196	801.012	708.287	692.197	748.961	645.51	760.934
ENSMUSG00000028497	Hacd4	4	117	137.389	135.991	147.621	89.481	131.201	70.256	120.113	177.031	172.505	75.754	131.169	69	104.899	43.2	102.388
ENSMUSG00000032279	Idh3a	9	3078.61	2467.67	3811.52	2548.92	3405.39	3057.82	2838.04	2833.91	4167.42	3009.46	2913.87	2501.07	2031.39	2524.88	2117.28	2620.01
ENSMUSG00000037426	Depdc5	5	915.469	793.822	1107.17	1056.19	864.45	1176.97	809.603	922.714	1238.97	1065.01	786.025	842.693	737.233	792.979	663.218	805.421
ENSMUSG00000040054	Baz2a	10	4268.83	4174.38	5730.31	5288.53	4830.34	5519.67	4470.19	4898.08	6565.25	5125.37	4513.39	4651.06	2929.95	4911.84	3489.38	4112.27
ENSMUSG00000014077	Chp1	2	2621.36	2689.18	3756.96	3058.26	3197.22	4108.76	2942.15	3324.7	4388.4	3345.49	2810.74	3559.78	2251.09	3212.37	2386.38	2873.02
ENSMUSG00000042064	Myo3b	2	2.125	10.705	3.122	3.169	2.002	1	5	2.001	7.001	4.798	5.821	8.795	3	3	6.787	2
ENSMUSG00000047084	Ngrn	7	397.679	368.429	452.215	417.787	432.879	505.853	344.026	480.285	526.397	463.243	350.697	381.113	317.908	390.724	267.329	340.663
ENSMUSG00000038398	Upf3a	8	428.874	360.528	496.484	495.028	419.232	401.097	414.79	519.94	477.994	521.354	415.6	400.065	373.687	388.544	388.88	413.495
ENSMUSG00000059474	Mbtd1	11	909.051	1072.99	1399.85	1284.59	1039.28	1075.1	979.285	1084.14	1204.11	1214.01	845.05	1007.38	786.299	972.367	749.108	893.381
ENSMUSG00000048100	Taf13	3	286.981	311.033	518.686	231.489	346.644	416.098	348.26	391.746	415.75	424.19	310.621	289.995	260.54	326.133	248.313	274.013
ENSMUSG00000086962	Gm12248	11	57.569	28.331	59.124	56.413	47.924	33.4	41.541	47.986	60.298	53.067	41.889	45.207	41.689	32.607	31.752	47.097
ENSMUSG00000030801	Kat8	7	283.234	298.762	328.748	295.718	282.123	278.153	229.573	389.677	362.939	346.403	235.036	271.217	228.066	242.232	209.815	260.166
ENSMUSG00000115877	Gm49478	15	2	2.006	5.001	8	7.012	2.009	6	5.857	11.208	4.018	3	6	2	1	4.004	0
ENSMUSG00000018841	Rad51d	11	441.641	349.252	494.95	412.482	415.623	552.327	313.16	399.455	601.036	416.864	369.038	408.588	289	372.107	339.575	329.123
ENSMUSG00000117345	Gm7926	18	5.14	7.536	0	15.697	34.395	33.846	4.542	12.535	39.665	30.284	10.382	10.315	0	15.66	4.652	0
ENSMUSG00000117257	Gm4948	17	1	0	0	0	0	1.002	1.004	1.002	0	0	0	0	0	1.001	4.643	4.018
ENSMUSG00000025577	Cbx2	11	92	131.175	80.068	86.67	109.13	123.591	49.213	86.033	136.821	116.386	72.095	111.42	65	99.945	75.535	45.246
ENSMUSG00000018574	Acadvl	11	1304.15	1216.66	1488.96	1222.23	1034.97	1412.78	1007.15	1163.5	1702	1325.64	999.559	1209.32	795.518	1164.75	707.342	1025.56
ENSMUSG00000023235	Ccl25	8	349.22	526.313	511.074	501.163	386.089	436.897	390.611	456.512	528.366	545.518	344.575	401.975	318.01	364.425	315.146	382.254
ENSMUSG00000090215	Trim34b	7	160.381	254.728	168.265	206.968	198.661	135.958	194.787	232.474	211.804	158.967	156.662	182.496	118.2	109.386	85.038	184.786
ENSMUSG00000000938	Hoxa10	6	410.533	411.253	660.504	541.413	568.096	543.668	470.331	523.051	701.736	688.515	462.332	444.002	361.001	487.893	336.249	442.486
ENSMUSG00000095432	Zfp748	13	265.003	356.193	391.771	349.747	355.585	372.365	297.773	371.546	361.391	444.074	266.976	334.641	245.402	294.399	236.951	292.133
ENSMUSG00000025608	Podxl	6	650.278	666.655	907.773	707.925	535.756	548.22	608.066	802.142	683.143	787.96	534.794	511.785	390.051	595.385	386.702	451.371
ENSMUSG00000090077	Lime1	2	136.658	147.744	122.707	119.892	142.595	133.781	138.029	165.241	141.346	142.251	106.465	138.247	101.419	126.449	52.466	97.572
ENSMUSG00000025503	Taldo1	7	1976.57	1994.95	2593.46	2029.99	2144.51	3136.92	1944.1	2193.62	3492.53	2002.42	2065.04	2752.12	1272.26	2132.56	1573.36	1938.27
ENSMUSG00000007950	Abhd8	8	202.068	229.694	248.572	227.926	142.479	192.392	147.52	237.109	247.571	230.711	146.087	192.462	126.767	142.606	53.72	187.905
ENSMUSG00000005615	Pcyt1a	16	1453.31	1185.33	1851.89	1330.36	1751.21	1704.38	1641.97	1616.9	2134.32	1657.18	1527.1	1362.31	1160.9	1465.47	1084.16	1365.6
ENSMUSG00000020680	Taf15	11	1083.95	1040.47	1370.73	1045.28	1081.4	1228.31	1196.07	1338.34	1605.13	1226.36	1176.56	1189.29	925.508	996.455	1204.16	1061.21
ENSMUSG00000036109	Mbnl3	X	1082.38	866.785	1455.2	919.555	1391.11	1459.87	1020.86	1166.73	1594.62	1117.99	1099.64	1120.83	899.112	1038.21	1039.62	844.832
ENSMUSG00000089774	Slc5a3	16	4648.5	5901.62	6875.4	5129.34	6371.37	7019.77	5407.53	6064.28	8166.54	8602.55	5339.67	6234.27	4276.19	5988.9	5893.36	4548.53
ENSMUSG00000091553	Serpina3e-ps	12	4.894	34.62	14.685	21.272	7.986	8.921	17.24	24.839	63.964	6.312	48.509	35.874	6.424	8.719	21.922	9.196
ENSMUSG00000053101	Gpr141	13	181.984	44.195	45.011	42.027	114.577	53.263	111.443	125.777	87.033	46.303	134.159	104.871	78	32.881	24.101	50.745
ENSMUSG00000041449	Serpina3h	12	107.025	153.33	59.655	56.842	55.793	56.486	86.303	101.691	82.343	37.389	75.31	83.369	65.228	42.939	19.527	15.882
ENSMUSG00000030357	Fkbp4	6	4304.85	3295.52	4934.43	2157.78	4663.22	4042.14	3636.98	3941.11	6027.01	3455.18	4092.72	3348.14	2753.97	3105.66	2977.68	2737.13
ENSMUSG00000035941	Ibtk	9	2639.04	2037.45	3369.7	1747.83	3144.21	2829.27	2666.86	3107.95	3723	2343.29	2853.92	2416.53	2020.88	2350.18	2218.36	1923.08
ENSMUSG00000026576	Atp1b1	1	17945	22046	29799.6	23823.7	20271	31522.8	18670.5	20224.4	35932.9	25531.3	19861.8	25358	13298.5	22207	19117.2	19318.4
ENSMUSG00000029234	Tmem165	5	798.892	653.8	963.241	672.028	926.575	806.567	712.557	835.868	1016.83	899.487	850.993	709	623.589	858.139	469.358	653.959
ENSMUSG00000043411	Usp48	4	1800.87	1752.54	2128.2	1984.05	1728.4	1905.31	1618.15	2004.71	2214.61	2138.5	1543.24	1622.75	1437.46	1600.47	1289.39	1591.08
ENSMUSG00000031253	Srpx2	X	189.972	171.255	265.444	265.174	148.03	192.623	149.636	166.236	250.884	260.575	137.938	192.298	147	173.114	118.865	142.195
ENSMUSG00000029815	Malsu1	6	314.005	301.504	334.207	268.333	336.513	334.635	304.364	350.126	442.523	372.447	302.668	312.076	263.657	289.458	252.018	320.465
ENSMUSG00000022214	Dcaf11	14	1507.03	1768.37	2430.3	2197.15	1993.93	2093.05	1698.67	2134.08	2376.98	2439.85	1561.6	1734.99	1283.17	1797.12	1259.11	1583.22
ENSMUSG00000080893	Ndufa12-ps	5	427.041	261.027	400.625	223.983	311.761	362.803	307.952	289.299	344.339	292.904	260.149	374.384	255.589	266.143	282.797	229.391
ENSMUSG00000025357	Dgka	10	1868.02	2473.37	2663.52	3014.07	2261.54	3730.11	2152.05	2383.72	3797.79	2857.93	2033.04	3043.69	1452.23	2464.99	1964.42	2245.47
ENSMUSG00000032952	Ap4b1	3	216.671	219.792	268.46	245.92	222.262	243.725	169.783	270.114	348.667	255.77	250.193	187.022	158.149	227.679	154.811	183.312
ENSMUSG00000060317	Acnat2	4	0	0	1.551	4.086	1.533	1.379	0.828	3.775	4.855	5.471	3.122	4.81	1.241	4.313	3.328	0
ENSMUSG00000039630	Hnrnpu	1	9725.84	8620.59	12132.2	8935.49	10210.8	10288.2	9855.81	11271	12454.9	10828.1	10485.9	9036.26	7080.86	9005.13	10013.9	8793.19
ENSMUSG00000027618	Nfs1	2	665.045	509.083	767.953	613.444	733.801	910.665	581.314	645.911	929.501	689.11	589.24	657.68	471.999	649.729	435.305	557.939
ENSMUSG00000046691	Chtf8	8	1547.59	1927.5	2203.59	1593.04	1872.83	1933.02	1562.23	1884.7	2220.84	2135.71	1680.35	1515.3	1284.55	1721.09	1095.18	1564.15
ENSMUSG00000022089	Bin3	14	470.195	359.912	561.652	397.17	506.242	590.587	421.784	460.468	578.713	405.388	452.686	467.988	336.555	403.091	376.558	431.808
ENSMUSG00000027509	Rae1	2	674.034	560.523	851.026	517.14	768.106	596.309	627.509	704.01	774.507	705.421	632.875	531.307	514.466	603.518	382.834	547.363
ENSMUSG00000024844	Banf1	19	1007.99	685.685	1033.31	410.247	1249.68	1057.39	900.992	892.479	1560.85	696.592	1078	847.256	583.134	633.549	725.59	611.779
ENSMUSG00000021550	2210016F16Rik	13	842.686	683.532	923.394	654.668	855.282	1026.46	739.559	889.808	1083.12	747.027	799.506	822.208	625.35	752.658	687.986	708.311
ENSMUSG00000029328	Hnrnpdl	5	3145.02	3065.55	4536.13	3497.13	4156.2	3375.93	3585.65	4074.72	3697.15	3750.16	3479.01	2876.91	2484.04	3304.27	2513.62	3067.29
ENSMUSG00000031993	Snx19	9	1022.77	1109.46	1360.43	1142.16	1257.81	1184.47	1091.9	1246.49	1342.23	1343.55	1041.54	935.279	851.832	1022.74	775.399	992.634
ENSMUSG00000020457	Drg1	11	690.549	653.131	944.964	648.645	714.163	780.862	720.091	799.512	872.685	683.399	639.163	584.063	528.847	599.496	470.935	589.406
ENSMUSG00000021759	Plpp1	13	467.167	483.265	551.518	449.477	466.666	431.051	415.896	498.419	508.735	593.039	401.981	387.928	342.964	377.165	220.591	409.984
ENSMUSG00000001380	Hars	18	830.217	605.698	913.039	471.749	865.642	687.394	836.252	882.052	967.048	732.222	831.74	598.252	563.32	624.506	674.816	565.282
ENSMUSG00000035849	Krt222	11	28.321	55.097	36.397	41.032	40.265	27.317	43.241	43.422	35.898	43.175	37.775	32.326	36.85	30.917	25.944	26.917
ENSMUSG00000026775	Yme1l1	2	2440.31	2702.94	3575.7	2623.99	3266.58	3425.5	3103.08	3115.85	4346.62	3244.06	2767.52	2772.72	2120.64	2779.92	2314.55	2530.21
ENSMUSG00000031143	Ccdc22	X	341.331	232.119	382.63	273.191	349.792	348.066	304.296	330.649	344.532	364.106	221.588	285.516	229.318	268.075	173.618	225.481
ENSMUSG00000059409	Ppp2r5d	17	1235.78	813.236	1387.77	947.127	1125.32	1266.68	1004.09	1090.26	1473.1	1023.71	1042.78	1035.81	742.485	1033.91	863.864	871.372
ENSMUSG00000066878	Gm10184	17	0	0	61.921	0	0	34.406	55.96	0	67.001	0	0	0	126.935	0	315.357	383.416
ENSMUSG00000036323	Srp72	5	1892.31	1623.76	2475.53	1639.12	2182.94	2513.55	2034.17	2160.09	3175.28	1895.81	1969.82	2193.35	1450.48	1897.9	1660.71	1587.1
ENSMUSG00000031516	Dctn6	8	627.408	571.509	842.937	698.709	716.038	806.529	791.571	892.218	941.322	802.048	637.194	686.262	555.551	646.976	482.405	686.488
ENSMUSG00000003308	Keap1	9	1856.47	1328.76	2029.16	1263.33	1690.15	1689.96	1531.46	1693.4	2088.36	1607.48	1681.8	1446.26	1240.68	1311.81	1036.28	1648.47
ENSMUSG00000031827	Cotl1	8	1932.8	2031.21	2026.61	1958.82	2064.32	2549.18	1791.35	1882.16	3097.87	1909.36	1730.57	2142.65	1159.48	1806.9	1265.88	1719.42
ENSMUSG00000032475	Nck1	9	447.08	500.025	698.132	782.863	542.009	545.901	528.382	704.359	626.713	802.245	546.308	571.925	432.373	556.285	400.198	556.978
ENSMUSG00000025979	Mob4	1	869.557	983.25	1361.36	1051.07	1143.89	1086.4	1164.66	1232.2	1250.64	1263.06	1007.34	1047.2	781.182	1075.73	728.011	1040.47
ENSMUSG00000095054	Gm13146	4	13.247	2.197	5.127	9.181	3.604	6.839	4.894	6.622	10.062	1.948	18.888	8.729	1.65	1.463	3.865	2.697
ENSMUSG00000035620	Ric8b	10	365.875	370.919	600.075	441.827	426.434	440.893	459.643	528.02	499	598.531	374.599	378.363	357.332	393.569	299.272	305.863
ENSMUSG00000018677	Slc25a39	11	1972.17	1642.85	2755.43	1825.16	2211.27	2177.82	1969.22	2128.93	2834.3	2245.18	1833	1965.09	1332.41	2078.51	1401.6	1689.41
ENSMUSG00000027239	Mdk	2	11	26.134	39.13	16	20.048	16.064	11.349	26.595	23.277	31.854	18.189	20.466	14	16.133	14.982	20.502
ENSMUSG00000041264	Uspl1	5	735.375	962.366	1102.02	827.405	858.137	826.075	817.451	973.852	1011.81	1035.87	667.179	804.41	641.049	734.192	513.528	751.669
ENSMUSG00000035448	Ccr3	9	41	19.896	15.66	10.009	30.127	18.303	20.062	10.035	68.204	12.818	26.01	22.129	10	6	3.015	5.017
ENSMUSG00000028750	Pla2g2c	4	19	37.189	29.291	51.096	18.028	62.709	12.018	34.322	34.99	29.807	11	41.431	41	49.132	41.213	43.796
ENSMUSG00000060073	Psma3	12	2637.77	1724.25	2913.36	1339.64	2909.28	2390.78	2572.86	2500.14	3275.08	2040.44	2747.49	1707.45	1597.53	1977.19	1421.7	1623.36
ENSMUSG00000020235	Fzr1	10	1160.21	775.205	1316.23	858.222	1233.54	1275.22	1033.65	1043.81	1586.63	1035	1088.75	940.81	734.143	982.842	759.719	856.554
ENSMUSG00000068431	Olfr742	14	6.003	5.246	2.26	9.085	8.002	6.701	3.432	7.888	5.3	8.113	9.746	6.899	7.366	1.036	2.015	5.01
ENSMUSG00000071359	Tbpl1	10	414.49	374.718	555.702	389.983	536.326	455.797	389.57	503.674	567.307	369.336	442.089	379.536	304.306	388.273	310.346	336.06
ENSMUSG00000030602	Pak4	7	1986.86	1562.17	2636.06	1562.54	2096.03	2209.44	1806.55	2207	2611.05	2147.03	1973.85	1869.68	1427.22	1988.56	1424.12	1882.3
ENSMUSG00000001150	Mcm3ap	10	1184.77	1116.05	1510.18	1228.04	1390.87	1337.52	1173.78	1330.17	1609.7	1480.6	1102.15	1046.88	906.169	1152.07	851.891	1021.53
ENSMUSG00000042694	Stn1	19	164.061	183.515	195.639	133.83	164.654	218.983	166.504	207.223	259.979	164.071	144.281	205.461	126.984	136.209	125.586	158.478
ENSMUSG00000044338	Aplnr	2	102.159	170.389	148.45	181.517	80.613	105.951	83.693	126.657	147.628	163.757	64.49	159.304	83	102.961	41.748	81.329
ENSMUSG00000052336	Cx3cr1	9	250.142	287.368	332.595	424.485	188.178	291.915	221.349	344.266	321.09	511.051	259.421	230.183	151.518	242.698	132.993	215.258
ENSMUSG00000025151	Maged1	X	1690.99	1919.25	2529	1953.75	1915.48	1962.17	1749.64	2300.07	2459.86	2537.8	1706.41	1811.61	1311.05	1907.96	959.133	1752.17
ENSMUSG00000046031	Calhm6	10	125	94.88	79.074	32.408	63.445	38.028	50.343	77.45	65.852	42.297	110.08	34.516	35	25.371	15.755	28.43
ENSMUSG00000023104	Rfc2	5	701.593	609.627	730.393	565.898	644	737.534	517.826	621.539	996.888	657.269	661.045	564.267	493.057	571.707	501.886	489.652
ENSMUSG00000108571	Gm6855	7	5.153	1.491	7.997	4.09	3.379	1.007	7.114	3.001	6.637	4.133	4	2.316	3	2.636	2.034	0.98
ENSMUSG00000032733	Snx33	9	579.279	643.261	728.312	839.328	555.796	630.565	583.863	627.646	728.439	840.389	583.514	499.187	406.829	555.09	359.936	556.171
ENSMUSG00000032563	Mrpl3	9	604.628	379.764	614.895	342.969	632.793	475.338	462.238	588.682	630.895	464.082	559.72	379.455	387.55	430.067	347.694	380.959
ENSMUSG00000026928	Card9	2	67.999	30.036	37.525	38.671	42.275	24.162	43.657	39.137	48.908	18.809	37.115	34.534	22	7.806	11.022	30.218
ENSMUSG00000037266	Rsrp1	4	3856.53	6109.68	6103.1	6389.15	4210.72	5720.63	3672.31	5356.82	6758.99	6609.15	4056.09	4660.06	3192.18	4742.85	3011.65	4318.54
ENSMUSG00000027327	1700037H04Rik	2	326.999	212.542	298.08	261.165	252.87	323.339	209.364	226.201	432.195	257.386	209.083	300.106	192.999	219.674	179.704	193.672
ENSMUSG00000021177	Tdp1	12	276.403	210.273	290.015	204.212	269.649	242.839	254.641	279.092	285.479	243.166	208.857	173.266	182.015	179.998	172.696	171.473
ENSMUSG00000024619	Cdx1	18	4997.15	3950.06	6754.14	4353.55	5803.84	5999.96	4560.54	4856.17	7605.71	5423.14	5037.77	4743.76	3241.22	4771.79	3334.34	4824.64
ENSMUSG00000034729	Mrps10	17	685.612	555.615	818.334	469.754	749.522	606.966	603.376	682.039	807.48	750.622	659.921	543.189	556.394	614.98	440.994	567.81
ENSMUSG00000022125	Cln5	14	285.299	319.428	394.843	442.979	286.239	393.711	280.667	354.2	492.484	471.387	324.335	371.989	257.046	369.223	218.327	354.216
ENSMUSG00000037966	Ninj1	13	497.018	483.558	609.039	411.625	539.144	461.042	490.083	518.744	625.391	433.899	553.189	358.467	321	436.451	218.286	359.301
ENSMUSG00000024169	Ift140	17	522.177	591.008	637.066	661.281	513.059	720.513	384.191	608.378	829.838	650.764	450.589	617.556	401	564.701	356.143	464.168
ENSMUSG00000034761	Map4k5	12	562.973	591.889	957.8	798.457	856.19	700.753	701.422	937.748	700.418	984.53	769.553	602.433	519.748	701.561	464.197	560.811
ENSMUSG00000012483	Rpa3	6	199.643	177.971	344.629	183.373	235.047	319.483	250.253	247.472	410.602	238.833	270.222	230.139	195.985	175.371	208.684	207.989
ENSMUSG00000039233	Tbce	13	515.678	371.923	570.826	473.882	581.678	464.027	444.939	583.932	631.47	671.886	463.945	436.443	455.938	409.535	359.016	445.535
ENSMUSG00000038965	Ube2l3	16	2339.87	2032.29	2892.14	1864.51	2274.29	2815.14	2287.28	2493.17	3532.32	2338.66	2295.43	2398.3	1602.78	2162.45	1972.81	2090.59
ENSMUSG00000034663	Bmp2k	5	1099.07	1370.86	1465.62	1647.6	1215.4	1488.31	1228.84	1291.24	1619.5	1636.34	1037.88	1285.21	857.919	1326.29	881.258	988.309
ENSMUSG00000028800	Hdac1	4	1289.96	1147.71	1529.71	1185.66	1291.8	1409.43	1258.23	1294.06	1792.48	1140.09	1305.48	1265.74	927.089	1219.07	912.529	1084.33
ENSMUSG00000025085	Ablim1	19	2137.76	3008.18	2863.06	3859	2236.91	3289.43	2291.22	2810.23	3636.03	3586.9	1901.33	3116.48	1835.12	2574.67	1931.73	2201.33
ENSMUSG00000022538	Lsg1	16	636.394	559.809	709.086	499.951	655.687	567.868	643.805	745.75	678.55	713.361	615.216	503.802	463.371	539.545	487.96	575.245
ENSMUSG00000015312	Gadd45b	10	200.001	237.152	332.893	149.885	220.421	272.423	192.5	245.129	279.99	157.253	227.276	289.376	171.409	202.415	162.229	135.413
ENSMUSG00000034560	Washc4	10	1619.96	1770.44	2079.64	1381.76	1824.99	1807.6	1709.4	1910.57	2171.69	1703.81	1629.32	1493.86	1365.24	1518.11	1246.94	1506.84
ENSMUSG00000040990	Sh3kbp1	X	816.426	930.478	745.857	832.893	854.612	1019.17	819.796	991.184	1171.37	898.308	837.122	958.834	607.044	561.395	1002.41	638.389
ENSMUSG00000021500	Ddx46	13	2054.1	2062.67	2477.25	1919.38	2257.82	2287.11	1938.46	2267.95	2853.97	2250.11	1981.72	1912.94	1502.22	1858.33	1983.29	1614.42
ENSMUSG00000047514	Tspyl1	10	890.361	947.773	1324.73	988.165	1019.58	1143.13	967.346	1185.61	1251.35	1301.8	982.702	951.886	687.072	1095.15	571.837	892.862
ENSMUSG00000039908	Slc26a11	11	90.74	104.611	154.993	180.325	105.29	116.77	92.89	126.579	155.892	177.3	101.059	128.922	73	132.876	71.723	99.914
ENSMUSG00000019790	Stxbp5	10	1239.64	1129.54	1739.78	1403.05	1384.04	1447.42	1245.29	1467.82	1687.23	1589.47	1278.64	1286.81	1029.01	1400.76	1016.32	1221.59
ENSMUSG00000037286	Stag1	9	1770.84	1500.94	2252.14	1551.3	2263.85	1859.61	2019.84	2277.04	2234.58	2236.82	1980.61	1486.6	1414.12	1866.31	1445.26	1465.81
ENSMUSG00000028465	Tln1	4	9287.73	8861.94	12336.5	8910.75	10541.3	9608.76	9667.5	11644.2	11081.9	11882.6	9700.26	8241.32	7410.97	9192.64	5062.11	8816.19
ENSMUSG00000025823	Pdia4	6	3902.57	3206.23	4330.45	2318.02	3875.2	3937.49	3335.1	3841.62	6495.67	3367.26	3786.69	3927.82	2650.47	2986.54	3164.58	2665.72
ENSMUSG00000062901	Klhl24	16	1092.78	1860.99	1895.38	2461.14	1106.42	1975.84	942.191	1543.81	1961.03	2353.05	1004.31	1710.85	813.926	1524.64	1008.27	940.226
ENSMUSG00000092622	Khdc3	9	8	19.026	8.847	7.285	11.926	23.568	6.357	21.368	13.741	12.078	8	22.569	12	7.032	2	3
ENSMUSG00000000686	Abhd15	11	37	28.756	21.02	47.043	37.159	27.865	14	35.095	39.414	28.455	21.968	32.034	13.022	21.07	22.966	26.047
ENSMUSG00000028607	Cpt2	4	889.429	865.232	913.3	688.24	846.337	1102.13	724.044	701.974	1264.28	651.094	747.17	891.572	525.663	663.373	571.791	625.134
ENSMUSG00000047187	Rab2a	4	2303.93	2194.01	3394.93	2125.37	2832.66	3350.28	2753.73	2918.27	3313.56	3004.8	2555.9	2582	1882.75	2755.88	2135.06	2456.54
ENSMUSG00000044205	Olfr983	9	4.321	7.774	16.005	19.069	3.18	7.641	6.4	14.984	3.584	8.926	4.208	8.007	17.873	7.86	8.254	14.145
ENSMUSG00000025027	Xpnpep1	19	2212.29	1599.06	2673.4	1470.25	2391.08	2538.12	1984.4	2242.16	3047.55	2039.85	2111.65	2073.84	1634.59	2024.02	1640.75	1772.72
ENSMUSG00000062365	Gm4968	6	0	5.957	0	1.148	0	1.629	0	2.374	2.927	0	2.393	4.923	0	0	0	1.266
ENSMUSG00000062101	Zfp119b	17	48.001	56.036	90.676	60.484	59.44	60.682	87.68	77.764	79.049	117.823	71.92	59.181	48.11	57.742	42.456	64.812
ENSMUSG00000092345	Gm20503	4	0	0	0	0	0	0	0	0	7.21	35.091	11.412	15.719	11.715	0	0	0
ENSMUSG00000039748	Exo1	1	451.645	281.692	443.026	198.43	451.804	303.668	302.734	378.721	461.21	327.93	349.604	309.021	282.625	294.633	266.429	306.518
ENSMUSG00000018293	Pfn1	11	10630.8	9294.42	12801.9	8667.48	11959.4	13347	10452.9	11337.1	15923.5	10377.1	11535.6	10615	6689.3	10042	9693.68	9313.8
ENSMUSG00000024273	2700062C07Rik	18	150.487	137	141.619	97.664	146.095	156.685	120.479	148.768	156.951	145.969	128.148	100.431	101	122.679	99.598	84.628
ENSMUSG00000032841	Prr5l	2	116.023	118.588	90.458	49.628	79.122	87.131	75.197	114.046	94.42	68.835	114.622	82.047	38.496	57.182	90.57	46.634
ENSMUSG00000049600	Zbtb45	7	460.697	417.178	603.544	451.825	487.248	526.222	446.056	504.81	558.489	546.182	408.793	391.662	360.306	375.168	262.52	430.786
ENSMUSG00000017868	Sgk2	2	795.662	684.083	1105.34	207.865	1172.48	980.255	1254.96	1371.47	941.45	763.781	922.069	788.076	956.889	1137.13	871.299	1186.59
ENSMUSG00000113061	Rps18-ps5	13	1617.76	974.208	1703.08	1364.7	1766.26	1913.48	1469.42	1649.09	2116.54	1624.88	1564.85	1163.12	903.281	1325.29	1152.69	1259.17
ENSMUSG00000029518	Rab35	5	1730.6	1172.22	1850.37	1186.87	1695.84	1501.45	1442.38	1643.41	1753.47	1484.36	1435.88	1351.69	1098.07	1443.64	1034.48	1344.6
ENSMUSG00000058729	Lin9	1	340.472	281.504	399.49	213.293	433.913	330.116	428.137	411.987	487.088	328.029	375.357	317.079	307.573	279.458	309.809	272.458
ENSMUSG00000057503	Olfr1459	19	412.423	538.136	355.828	325.452	366.724	508.238	332.602	431.555	687.248	386.314	341.272	485.386	328.385	297.669	345.723	258.917
ENSMUSG00000030956	Fam53b	7	564.267	725.155	702.561	997.872	558.036	640.05	528.979	658.842	795.816	890.808	522.102	612.363	353.382	603.598	348.97	587.178
ENSMUSG00000002608	Ccdc97	7	890.515	827.181	1007.44	865.604	796.201	1081.29	768.435	898.293	1291.54	970.456	822.139	971.014	694.859	842.69	881.868	709.275
ENSMUSG00000001138	Cnnm3	1	521.1	522.436	643.06	526.102	470.82	551.505	387.512	572.361	677.326	597.61	397.859	511.991	354.616	443.668	315.303	474.851
ENSMUSG00000055531	Cpsf6	10	2499.97	2652.47	4059.74	3016.41	3480.01	3263.46	3080.51	3784.21	3789.14	3658.97	2927.36	2812.82	2231.14	3256.7	2133.58	2559.54
ENSMUSG00000018932	Map2k3	11	2128.03	1732.04	2562.22	1089.83	2668.66	2428.57	2368.71	2500.55	2757.32	1959.41	2119.23	2081.01	1460.42	1976.07	1577.43	1995.81
ENSMUSG00000078713	Tomm5	4	742.256	479.527	787.845	374.389	855.69	709.681	699.842	805.979	781.407	562.098	747.1	516.97	502.345	539.109	492.306	510.415
ENSMUSG00000064127	Med14	X	2233.38	1662.09	2746.29	1605.64	2651.35	2363.95	2371.07	2414.43	3115.26	2049.03	2350.91	2057.5	1670.92	1979.14	2025.93	1579.6
ENSMUSG00000029458	Brap	5	1332.47	1256.05	1883.41	1578.17	1464.07	1500.73	1229.64	1630.75	1871.19	1879.97	1276.48	1360.36	1063.39	1409.59	954.724	1321.91
ENSMUSG00000033088	Triobp	15	1571.98	1311.91	2010.11	1207.98	1970.1	1583.19	1650.03	1871.26	1895.44	1619.82	1791.09	1328.68	1268.25	1336.98	1077.43	1583.1
ENSMUSG00000028672	Hmgcl	4	494.603	439.128	607.993	416.492	577.629	732.254	490.675	628.971	759.35	487.038	513.994	520.406	339.114	480.056	325.216	485.67
ENSMUSG00000001039	B9d1	11	112.131	98.955	121.117	71.604	104.594	125.552	122.251	115.338	194.378	107.925	105.904	114.206	65.005	108.067	73.324	79.214
ENSMUSG00000028337	Coro2a	4	6925.69	4299.35	8459.03	4288.31	7602.46	8535.49	6474.43	6158.54	9777.92	5992.21	8821.31	6586.43	5269.78	6204.6	6593.1	4648.38
ENSMUSG00000040385	Ppp1ca	19	3452.67	2921.82	4226.87	2662.87	4096.27	4671.16	3393.9	3628.26	5819.47	3217.84	3710.22	3727.73	2321.94	3306.37	2707.7	2944.49
ENSMUSG00000040280	Ndufa4l2	10	5	17.046	42.19	42.318	9.316	8.244	20.8	43.214	11.475	19.109	10	15.596	11.007	7.569	7.601	10.796
ENSMUSG00000018068	Ints2	11	817.271	688.849	1041.79	630.304	1032.17	853.162	824.083	1000.19	1062.48	869.142	749.36	757.205	694.082	745.895	600.743	724.444
ENSMUSG00000020895	Tmem107	11	42	62.188	51.647	33.192	35.339	47.762	45.075	69.712	59.109	72.59	35.355	44.13	23	32.764	24.839	47.104
ENSMUSG00000047539	Fbxo28	1	635.36	613.757	857.721	610.977	666.679	676.075	627.906	741.07	705.033	840.673	574.714	651.336	518.247	649.298	443.017	563.807
ENSMUSG00000033475	Tomm6	17	1113.44	903.928	1339.86	727.582	1007.14	1371.95	1111.5	1179.85	1507.4	954.321	1088.37	1337.59	779.218	994.635	1079.37	833.85
ENSMUSG00000021022	Ppp2r3c	12	398.127	330.084	466.628	323.708	419.377	396.495	418.674	432.922	442.419	421.209	342.67	342.205	292.887	361.247	247.773	339.472
ENSMUSG00000066058	Cldn19	4	0	0	0	0	1.001	6	0	5.146	3.002	3.033	3.003	4	2	0	0	3.521
ENSMUSG00000057236	Rbbp4	4	2188.14	2007.42	2737.57	1969.15	2539.55	2272.26	2073.1	2391.47	2926.37	2633.35	2031.93	1888.54	1530.82	2188.81	1381.9	1817.49
ENSMUSG00000048930	Tada3	6	387.67	443.303	548.564	439.945	459.245	487.579	390.18	436.457	663.439	577.499	387.933	464.37	316.302	447.388	332.184	417.275
ENSMUSG00000005299	Letm1	5	2378.23	1741.22	2727.52	1746.8	2395.39	2468.9	2088.12	2298.19	3528.11	2412.49	2134.12	2140.22	1644.25	2035	1488.06	2020.9
ENSMUSG00000013822	Elof1	9	885.207	586.908	1064.65	604.924	1099.63	888.742	796.791	986.953	1199.06	898.593	900.548	718.628	630.572	768.873	725.258	716.788
ENSMUSG00000038803	Ost4	5	764.194	734.505	1051.94	752.909	721.586	1141.98	811.343	783.767	1302.95	761.226	833.794	1100.52	648.001	719.391	840.826	678.753
ENSMUSG00000005161	Prdx2	8	1533.58	1343.05	1956.78	1263.92	1582.08	2219.67	1512.88	1691.43	2531.77	1564.18	1514.31	1873.32	1079.01	1685.97	1234.89	1213.8
ENSMUSG00000089844	A530032D15Rik	1	50.343	74.091	27.382	111.288	48.846	70.572	44.291	51.624	74.634	26.458	55.183	73.414	26.625	40.345	37.112	25.757
ENSMUSG00000032058	Ppp2r1b	9	935.955	593.953	1062.85	538.962	959.251	1001.78	764.735	819.678	1194.99	710.25	910.313	769.999	618.567	704.249	721.95	589.013
ENSMUSG00000097148	Gm3839	14	284.571	471.662	740.393	391.139	594.448	899.365	587.533	704.175	811.791	544.857	637.366	579.665	314.354	600.21	507.575	438.228
ENSMUSG00000031985	Gnpat	8	935.665	951.108	1253.16	899.994	961.089	1303.46	906.159	1092.11	1427.21	1178.02	829.216	862.789	706.182	830.522	625.838	856.414
ENSMUSG00000039220	Ppp1r10	17	1757.24	1950.69	2544.54	1926.52	2136.14	2265.91	1891.71	2281.17	2665.16	2114.32	1679.37	2288.46	1718.06	1827.15	1711.68	1749.69
ENSMUSG00000018209	Stk4	2	1647.52	1774.56	2119.12	1962.05	1750.85	2059.8	1749.52	1935.87	2359.7	1914.87	1575.73	1814.49	1151.63	1769.6	1385.36	1579.1
ENSMUSG00000036534	Slc38a7	8	295.995	276.532	423.124	351.474	305.996	354.454	261.113	303.865	413.011	428.783	232.726	303.154	240.774	271.777	193.248	254.204
ENSMUSG00000040828	Catsperd	17	5	6.011	2.001	3.001	3.002	5	2.004	1	9.009	6.771	5.239	1	1	4	0	1
ENSMUSG00000024597	Slc12a2	18	6329.7	7414.88	12698.9	8904.48	8218.42	10406.4	7051.08	8149.63	11029.8	10725.6	6905.34	8277.09	5710.19	7974.04	6904.25	7107.38
ENSMUSG00000020832	Eral1	11	301.786	250.183	350.109	235.098	315.633	317.518	282.355	306.396	373.905	303.717	298.899	226.076	219	269.686	187.806	233.833
ENSMUSG00000029364	Wsb2	5	1943.8	1656.51	2560.54	1685.77	2315.78	2145.43	2052.37	2382.14	2354.33	2394.62	2019.47	1764.4	1525.46	1841.2	1325.95	2021.42
ENSMUSG00000024613	Tcof1	18	2565.67	1825.81	2323.03	1072.11	2511.48	1632.17	2008.42	2147.89	2496.17	1509.36	2319.95	1566.18	1547.48	1369.23	1457.85	1337.38
ENSMUSG00000022364	Tbc1d31	15	235.004	221.842	270.577	156.489	200.939	190.177	210.173	206.692	417.828	221.21	238.115	240.591	176.454	197.467	177.335	172.911
ENSMUSG00000031826	Usp10	8	1871.13	1468.3	2372.32	1236.74	1862.02	1645.31	1761.96	1802.05	2098.85	1788.2	1685.67	1432.34	1345.33	1592.57	1166.78	1497.42
ENSMUSG00000033862	Cdk10	8	399.947	360.033	547.429	460.584	440.626	493.814	359.511	424.39	425.015	457.717	332.554	385.096	340.008	370.297	288.757	333.328
ENSMUSG00000057649	Brd9	13	753.53	700.965	1012.32	813.562	864.748	946.05	727.517	892.562	1002.02	876.255	690.77	778.898	664.449	754.889	601.353	701.841
ENSMUSG00000034525	Ice1	13	1404.56	1669.94	2043.66	1883.8	1602.64	1782.93	1447.94	1713.72	1794.03	2083.07	1278.93	1527.23	1133.55	1438.67	1093.94	1384.4
ENSMUSG00000104649	Gm43712	3	6.63	8.109	7.467	15.778	10.173	11.087	8.932	6.243	11.211	8.203	13.343	6.765	1.063	11.089	2.026	1.726
ENSMUSG00000092224	Gm8815	17	1.059	1.102	2.062	0	0	2.05	2.054	3.118	5.586	0	7.08	2.112	0	0	0	1.021
ENSMUSG00000091512	Lamtor3	3	767.565	640.694	961.311	728.873	825.028	769.329	741.686	795.912	945.5	946.531	701.273	671.612	620.635	731.915	520.02	658.011
ENSMUSG00000091997	Gm6611	16	48.885	93.832	82.535	81.137	77.65	76.497	81.509	92.297	102.631	91.25	69.734	92.528	61.9	81.43	63.946	77.585
ENSMUSG00000005514	Por	5	1353.53	1204.33	1555.61	2119.62	1318.17	1596.49	1182.75	1441.49	1849.01	1843.27	1245.29	1468.53	905.965	1526.87	997.994	1257.86
ENSMUSG00000001672	Marveld3	8	1259.21	1429.08	1746.88	1323.07	1447.03	1847.93	1243.15	1479.26	2002.69	1599.07	1328.34	1781.79	1076.1	1516.7	1273.62	1403.1
ENSMUSG00000036023	Parp2	14	483.334	487.557	590.965	403.238	495.795	476.749	470.032	485.921	586.015	524.887	443.895	368.698	382.403	397.515	374.508	365.998
ENSMUSG00000007836	Hnrnpa0	13	3368.23	2633.9	4074.39	2575.47	3464.1	3067.31	3058.14	3899.21	3790.13	3293.35	3373.58	2432.26	2262.3	2989.2	1715.05	2611.81
ENSMUSG00000062314	Olfr1505	19	28.009	41.666	54.005	60.631	29.865	36.799	35.781	37.175	40.415	43.104	35.693	28	34.09	30.063	17	24.12
ENSMUSG00000015291	Gdi1	X	1518.26	1833.38	2452.06	2051.61	1726.71	1886.65	1679.81	1921.11	1969.24	2254.41	1465.56	1620.86	1273.58	1703.47	1132.89	1391.95
ENSMUSG00000063787	Chchd1	14	448.032	318.486	517.175	279.09	420.708	465.539	291.374	372.897	526.915	362.431	379.583	310.507	289.727	300.278	205.759	331.877
ENSMUSG00000026994	Galnt3	2	1508.19	1165.95	1750.21	864.212	1642.18	1770.07	1396.63	1438.38	2213.2	1131.63	1680.8	1751.31	1128.37	1241.31	1371.88	1096.46
ENSMUSG00000041974	Spidr	16	384.437	365.435	479.939	337.238	459.803	384.591	457.855	501.296	480.863	481.132	351.208	304.1	313.099	339.654	275.312	289.743
ENSMUSG00000027187	Cat	2	776.537	1125.12	1158.9	1282.69	613.117	1031.21	626.407	743.949	1359.26	1181.38	615.395	1125.68	530.746	856.042	647.222	774.603
ENSMUSG00000028649	Macf1	4	10979.8	14888.6	17009	15214.4	12579	14209.9	14012.1	17889.5	14887.7	18075.8	11175.3	14292	10509.2	13023.5	9083.05	11904.2
ENSMUSG00000020248	Nfyb	10	448.681	467.049	617.726	382.906	617.513	658.141	562.244	638.153	619.553	610.362	516.31	412.65	423.56	475.367	395.287	434.183
ENSMUSG00000002658	Gtf2f1	17	798.308	519.613	786.903	567.568	791.785	753.227	826.861	743.3	914.908	709.674	839.517	758.583	594.115	698.748	775.051	658.152
ENSMUSG00000000916	Nsun5	5	306.231	228.053	335.426	198.457	316.786	226.6	294.281	326.256	240.653	322.379	266.726	213.026	202.188	167.246	194.683	242.647
ENSMUSG00000044934	Zfp367	13	500.085	517.522	624.16	351.691	597.669	364.883	382.787	602.843	550.121	574.081	474.015	361.097	373.422	425.486	299.63	397.706
ENSMUSG00000003037	Rab8a	8	1736.37	1537.36	2060.29	1576.67	1749.14	2033.47	1631.52	1813.52	2603.04	1703.26	1698.03	1819.43	1241.91	1609.99	1427.1	1580.37
ENSMUSG00000001472	Tcf25	8	4276.23	4151.43	6125.28	4960.1	4774.31	5290.78	4543.54	5530.74	6095.74	5629.01	4482.33	4512.11	3396.7	4932.4	3305.12	4343.05
ENSMUSG00000021832	Psmc6	14	2017.79	1319.34	2357.21	1180.55	2279.46	1786.17	1837.26	1756.04	2483.17	1684.02	2124.29	1492.31	1225.52	1523.2	1535.89	1520.46
ENSMUSG00000054079	Utp18	11	483.721	428.69	559.202	355.786	524.59	412.83	489.519	554.75	486.849	460.078	470.139	303.681	347.001	360.128	279.527	344.994
ENSMUSG00000041632	Mrps27	13	559.143	372.405	562.266	275.139	676.933	492.611	542.189	531.844	701.679	434.339	553.798	445.208	384	457.263	365.268	376.92
ENSMUSG00000031502	Col4a1	8	6179.37	6773.38	8393.05	7283.15	6463.19	5503.16	6322.78	8189.22	7123.18	8727.63	6785.14	5627.71	4560.46	6219.84	4048.42	6244.17
ENSMUSG00000026134	Prim2	1	511.514	329.406	531.104	334.396	447.356	468.256	332.94	422.635	589.202	340.248	414.763	414.234	334.64	297.085	358.566	308.699
ENSMUSG00000053134	Supt7l	5	563.642	521.182	775.013	513.173	589.227	610.546	516.022	625.93	713.726	726.66	528.786	546.912	551.723	541.157	363.109	485.511
ENSMUSG00000019763	Rmnd1	10	362.478	317.7	369.84	474.622	276.001	350.338	364.838	422.647	400.909	489.685	289.182	351.753	303.368	317.139	237.35	288.69
ENSMUSG00000038745	Nlrp6	7	3098.56	3599.2	3246.6	3262.2	2775.36	4886.87	2491.14	2533.97	6195.92	3103.98	3276.74	4191.31	1695.64	2779.83	2642.59	3142.66
ENSMUSG00000109336	Samd4b	7	2191.59	1824.71	2872.97	1747.18	2463.64	2104.12	2315.6	2507.99	2498.92	2307.13	2220.59	2185.84	1752.37	2341.09	1440.96	1977.82
ENSMUSG00000066568	Lsm14a	7	1721.95	1622.14	2461.76	1736.74	2190.19	2006.83	2043.34	2224.13	2350.77	2139.78	1998.4	1590.28	1483.76	1869.63	1312.64	1712.99
ENSMUSG00000046269	Usp27x	X	74.203	76.421	97.94	59.977	65.063	57.921	52.996	71.088	79.599	78.2	43.682	53.35	53.001	41.528	41.55	38.423
ENSMUSG00000076432	Ywhaq	12	3640.68	3639.67	5062.04	2971.79	4704.39	4674.85	4042.07	4440.99	5581.68	4006.81	4069.75	3443.79	2789.7	3792.36	3196.66	3088.49
ENSMUSG00000020321	Mdh1	11	2390.86	2240.68	3520.63	2266.77	2805.42	3621.46	2573.08	2976.01	4579.6	2919.13	2548.28	2941.71	1775.82	2766.92	1853.08	2319.65
ENSMUSG00000024913	Lrp5	19	2487.17	2163.29	3152.64	2246.47	2325.22	2707.77	2108.18	2582.62	3169.4	2735.29	2252.43	2114.12	1694.92	2342.89	1695.89	2106.36
ENSMUSG00000031948	Kars	8	3664.53	2405.98	3788.49	1574.08	3892.11	3253.99	2984.95	2948.25	3713.4	2413.71	3819.74	2371.27	1962.56	2292.85	2141.02	2462.82
ENSMUSG00000102252	Snrpn	7	141.77	155.599	188.866	121.26	142.151	224.298	141.897	183.861	263.411	221.534	129.342	197.465	156.053	153.055	72.056	141.862
ENSMUSG00000026687	Aldh9a1	1	931.444	1044.92	1091.75	858.453	1097.22	1460.32	874.169	998.427	1837.9	915.071	995.35	1307	690.39	912.366	838.207	813.693
ENSMUSG00000032076	Cadm1	9	209.029	284.632	307.819	329.189	191.224	236.46	199.231	269.7	286.555	425.404	230.123	217.706	188	231.018	107.183	179.15
ENSMUSG00000044894	Uqcrq	11	1594.56	1024.6	1723.59	795.044	1638.94	1659.08	1198.46	1427.84	2018.82	1106.06	1374.07	1308.81	950.405	1219.13	817.046	1018.74
ENSMUSG00000030330	Ing4	6	732.154	956.948	1129.32	930.44	791.551	1160.04	742.031	1003.2	1114.93	1131.07	740.533	809.537	713	831.896	505.352	718.864
ENSMUSG00000098104	Gm6085	1	4.611	7.924	10.545	13.062	6.347	5.249	12.793	14.464	7.552	12.803	7.814	11.515	2.016	7.788	8.681	3.87
ENSMUSG00000014601	Strip1	3	944.46	815.035	1196.86	954.572	1031.39	1249.18	923.456	1071.31	1330.87	1064.46	902.637	916.131	732.55	929.503	703.317	888.933
ENSMUSG00000030729	Pgm2l1	7	458.555	451.022	615.178	523.345	536.915	430.116	425.91	496.305	613.025	655.191	400.069	422.73	342.364	430.9	313.961	410.098
ENSMUSG00000057219	Armc7	11	208.734	176.367	226.508	185.076	183.753	206.07	162.98	182.676	227.075	197.958	156.858	176.457	144.331	137.771	123.292	184.829
ENSMUSG00000034210	Efcab14	4	1451.03	1832.59	2214.84	1752.11	1841.52	2042.2	1734.81	2146.78	2136.06	2177.97	1692.85	1672.31	1412.76	1751.97	1334.14	1721.5
ENSMUSG00000025173	Wdr45b	11	791.877	807.746	1237.23	788.273	976.63	944.731	897.488	1088.88	1010.7	1055.51	896.295	726.141	669.967	844.874	598.139	796.234
ENSMUSG00000020593	Lpin1	12	335.443	232.439	341.556	337.131	254.959	375.587	234.862	288.137	420.065	447.196	232.548	273.805	219.764	285.781	162.216	211.62
ENSMUSG00000048997	Atxn7l2	3	129.239	112.81	161.654	138.464	124.628	130.288	134.71	153.213	165.311	211.303	101.617	156.318	116.001	91.828	116.071	115.052
ENSMUSG00000043207	Zmpste24	4	1210.83	1053.47	1674.87	1011.14	1620.44	1428.59	1424.02	1478.25	1627.95	1276.25	1346.45	1039.19	1039.9	1188.85	971.258	990.776
ENSMUSG00000019851	Perp	10	3432.41	2341.8	4566.67	2854.06	4510.91	4420.68	4581.6	4234.02	4253.59	3686.6	3883.93	3487.99	2514.2	3722.65	2727.55	3517.33
ENSMUSG00000040479	Dgkz	2	2563.51	2235.89	3119.77	2570.6	2587.16	2916.4	2221.15	2685.11	3730.73	3061.35	2208.07	2467.08	1687.64	2434.17	1828.96	2294.62
ENSMUSG00000058291	Zfp68	5	589.49	576.047	815.089	811.403	682.912	711.797	661.657	704.713	837.968	887.506	596.473	635.075	522.998	619.058	456.946	646.953
ENSMUSG00000021619	Atg10	13	35.37	71.403	60.006	79.565	47.177	70.365	48.215	73.759	50.711	86.493	52.647	43.536	35.002	45.943	28.751	37.793
ENSMUSG00000094281	Gm8034	19	4	7.393	10.254	5.04	6.988	8.301	3.022	2.464	5.007	7.959	8.942	10.959	3.006	6.005	7.163	2.988
ENSMUSG00000031434	Morc4	X	317.001	251.168	304.761	276.878	257.318	300.836	221.056	289.796	290.302	294.629	236.435	288.698	234.643	252.775	230.077	261.397
ENSMUSG00000024604	Rbm22	18	941.397	813.308	1149.52	867.608	1051.11	990.784	960.876	1068.79	1168.84	1171.8	859.668	794.936	724.171	789.721	666.209	886.921
ENSMUSG00000036856	Wnt4	4	354.995	241.219	352.806	311.95	255.864	261.67	272.411	399.205	324.913	348.22	243.813	249.933	224.607	275.227	206.667	191.097
ENSMUSG00000042675	Ypel3	7	315.616	517.509	458.431	804.366	239.33	439.416	229.991	358.32	452.381	534.413	267.947	424.903	199.676	368.373	217.023	316.946
ENSMUSG00000048120	Entpd1	19	884.452	807.093	1161.66	827.373	891.32	732.991	962.564	1198.23	749.696	1178.78	941.868	674.217	686.06	725.234	476.494	604.596
ENSMUSG00000022466	Rpap3	15	317.041	248.952	379.437	244.973	351.619	293.639	310.511	349.561	333.627	291.638	336.28	245.837	248.016	229.381	246.12	282.32
ENSMUSG00000074731	Zfp345	2	31.448	17.807	27.4	21.81	20.86	23.385	12.499	24.204	21.004	21.772	23.771	22.938	20.536	13.552	7.561	20.787
ENSMUSG00000093661	Eif4e3	6	605.84	360.763	476.911	209.133	573.801	329.135	456.661	305.615	404.547	355.92	779.007	278.081	221.49	203.335	282.605	146.866
ENSMUSG00000030335	Mrpl51	6	1247.89	970.156	1369.72	863.554	1307.68	1447.05	1327.62	1324.71	1717.89	1106.15	1199.63	1147.03	872.047	995.293	1044.56	1016.5
ENSMUSG00000049164	Zfp518a	19	558.054	697.978	946.917	758.07	787.249	905.615	730.504	846.015	941.192	800.046	705.889	675.427	647.623	686.304	568.271	672.393
ENSMUSG00000036275	9530068E07Rik	11	1773.77	1748.82	2579.05	1911.77	2107.91	1910.28	1919.17	2186.73	2217.67	2380.67	1959.42	1707.91	1369.48	1910.99	1240.36	1857.5
ENSMUSG00000066068	Gm13611	2	18.297	20.014	40.861	3.982	17.648	18.531	20.596	15.405	9.622	20.267	24.801	3.272	0	10.872	0	0
ENSMUSG00000103922	Gm6123	1	0	5.911	0	2.673	0	0	0	2.02	2.753	9.341	8.78	0	0	1.419	0	0
ENSMUSG00000038014	Fam120a	13	12134	10502.4	15701.7	10151.6	13234.7	16399.5	11769	12436.2	19684.6	11944	12106.9	14093	8454.45	12009.7	10766.1	10197.2
ENSMUSG00000018930	Ccl4	11	13	18.006	20.106	2	17.286	2	13.146	10.053	11.024	4	20.808	9.029	5	5.314	2.009	2.007
ENSMUSG00000055917	Zfp277	12	668.903	672.95	1052.02	739.333	782.423	719.346	712.931	820.69	875.63	1039.49	652.036	719.812	537.297	741.257	503.74	648.923
ENSMUSG00000015396	Cd83	13	177.989	430.604	160.231	469.754	135.637	427.221	165.628	229.392	354.948	207.394	125.558	405.971	90.087	188.365	130.238	113.489
ENSMUSG00000028953	Abcf2	5	1274.03	923.36	1363.68	757.756	1482.39	1024.36	1276.75	1294.94	1350.01	1051.27	1188.89	834.749	843.837	870.176	825.713	943.841
ENSMUSG00000057580	Cox7c-ps1	17	0	0	0	0	0	0	0	0	5.144	0	8.33	2.852	1.284	0	0	0
ENSMUSG00000027940	Tpm3	3	10639.7	8474.15	13258.6	6043.91	13587.6	12146.4	11435.1	12415.6	13549.5	8859.32	12309.1	10237.7	7701.86	9712.4	9516.87	8375.02
ENSMUSG00000029038	Ssu72	4	997.709	787.898	1262.92	708.132	1066.23	1209.28	995.691	1158.34	1247.08	936.839	1046.45	867.315	768.375	914.07	742.932	889.8
ENSMUSG00000089665	Fcor	8	5	2.08	0	5.272	0	1	0	0	9.912	2	1	5	1	0	0	0
ENSMUSG00000019066	Rab3d	9	2086.69	1935.66	2989.03	2222.26	2362.95	3081.75	2257.29	2664.21	3210.88	2521.41	2290.09	2277.15	1658.16	2475.54	1565.95	2062.73
ENSMUSG00000062939	Stat4	1	62	102.708	45.175	95.35	59.249	114.603	52.496	59.159	104.378	54.532	71.314	178.485	29	42.326	63.154	35.746
ENSMUSG00000015790	Surf1	2	331.999	357.908	462.073	383.262	339.966	488.54	270.36	346.259	551.396	413.414	321.217	415.73	235.855	369.54	227.92	358.009
ENSMUSG00000052794	1700030K09Rik	8	89	99.839	114.413	109.633	77.388	100.407	72.09	95.498	143.163	157.783	73.824	108.935	93.06	93.473	57.151	63.424
ENSMUSG00000026743	Mllt10	2	1173.72	1284.08	1685.23	1669.49	1457.66	1482.34	1387.66	1651.26	1742.75	1735.24	1253.76	1295.67	1028.84	1366.04	1067.88	1256.05
ENSMUSG00000072214	Septin5	16	1695.18	805.97	1700.08	1270.26	1788.52	2262.81	1320.16	1367.59	2663.45	1325.9	1838.45	1660.54	893.23	1495.73	1324.49	1159.19
ENSMUSG00000069495	Epc2	2	937.763	942.565	1295.62	931.893	1048.97	1028.65	1011.14	1200.51	1107.23	1254.04	987.648	885.474	815.34	994.919	792.257	865.801
ENSMUSG00000027185	Nat10	2	1000.31	902.968	1171.57	723.152	1155.51	797.242	986.8	1052.16	957.943	952.014	887.404	757.539	791.689	793.307	615.145	807.635
ENSMUSG00000063884	Ptcd3	6	1063.28	991.465	1335.78	868.296	983.028	1147.78	927.929	904.452	1492.88	1048.7	1016.8	881.963	776.078	880.599	755.965	881.217
ENSMUSG00000035297	Cops4	5	1339.66	1004.3	1510.28	901.506	1417.72	1371.27	1238.55	1244.27	1689.21	1176.29	1366.51	1090.45	990.655	1204.79	966.457	935.317
ENSMUSG00000021576	Pdcd6	13	1086.35	919.749	1252.75	830.01	1143.62	1252.35	998.506	999.756	1551.74	962.878	1068.32	913.288	583.611	921.491	754.465	862.482
ENSMUSG00000025491	Ifitm1	7	853.228	467.494	572.858	157.347	660.969	366.886	523.726	510.32	620.752	267.778	846.487	389.327	274.376	268.54	286.771	211.762
ENSMUSG00000026867	Gapvd1	2	2046.96	2108.49	3057.97	2333.86	2452.47	2368.96	2249.17	2486.72	2956.61	2731.86	2155.77	2001.39	1641.98	2241.31	1657.71	2031.69
ENSMUSG00000024889	Rce1	19	352.35	229.536	371.899	315.378	383.512	390.939	290.702	372.229	486.179	369.19	344.612	276.809	219.701	292.45	178.25	325.329
ENSMUSG00000034160	Ogt	X	3227.51	5260.65	5590.99	6985.21	3519.2	5383.96	3590.57	4585.85	5692.39	7018.81	3651	4430.8	2805.41	4342.96	3264.59	3620.27
ENSMUSG00000041481	Serpina3g	12	666.475	909.611	349.239	60.055	358.439	282.787	210.972	239.693	219.72	130.609	466.636	214.313	116.927	99.95	93.249	111.514
ENSMUSG00000057265	Bbof1	12	42.173	25.492	73.083	67.287	56.299	47.903	38.952	46.285	51.059	54.364	46.879	45.216	40.401	30.069	15.096	48.757
ENSMUSG00000022962	Gart	16	1371.1	1156.34	1487.24	811.718	1590.77	1181.62	1331.6	1473.24	1502.57	1168.39	1265.26	861.585	929.619	1033.61	730.998	871.896
ENSMUSG00000057982	Zfp809	9	406.643	453.138	557.381	564.033	379.951	573.25	355.972	384.659	622.043	479.014	336.347	539.483	400.999	324.463	388.4	333.004
ENSMUSG00000024736	Tmem132a	19	136	173.53	136.533	111.583	79.206	167.057	68.819	103.139	251.19	127.949	109.426	129.483	65	107.522	73.992	87.99
ENSMUSG00000083268	Gm11511	11	8	2.001	1	4.054	0	1	2.004	8	7.002	7.008	1	5.355	2	1	2	3
ENSMUSG00000053702	Nebl	2	77.37	137.823	99.846	100.538	39.287	137.021	42.837	91.849	344.23	87.59	60.545	292.303	40.251	49.545	44.167	51.245
ENSMUSG00000031669	Gins3	8	125.011	84.29	100.682	52.461	97.446	81.097	84.39	77.637	132.583	88.251	74.07	99.071	72.009	67.629	72.036	76.744
ENSMUSG00000074743	Thbd	2	464.302	530.114	556.022	627.634	395.984	509.021	407.523	558.518	570.395	789.493	399.108	462.843	326.106	414.523	300.291	419.539
ENSMUSG00000024800	Rpp30	19	339.601	253.419	365.822	233.03	383.215	299.177	384.396	367.744	348.816	326.549	330.543	247.607	274.788	273.948	267.095	225.272
ENSMUSG00000021972	Hmbox1	14	1029.46	1165.49	1501.88	1374.97	1165.93	1248.12	1028.17	1284.93	1483.62	1512.79	984.058	1056.22	824.119	1142.22	877.81	884.888
ENSMUSG00000038366	Lasp1	11	6359.82	5672.14	8047.61	6014.93	7346.2	7987.17	6583.11	7553.75	8671.25	7285.37	6907.43	6060.62	4866.64	6627.82	5122.04	6416.04
ENSMUSG00000037236	Matr3	18	2787.74	3229.44	4140.45	3542.73	3514.56	3388.95	3221.32	3773.53	3815.32	3799.65	2959.36	2776.24	2292.77	3219.52	2254.55	2625.01
ENSMUSG00000021302	Ggps1	13	449.101	460.232	649.672	497.335	504.349	531.608	539.971	524.363	611.836	609.091	462.033	493.813	362.363	548.223	335.962	418.317
ENSMUSG00000091491	Vmn2r97	17	278.173	351.708	468.722	424.077	352.144	323.079	317.399	468.486	369.604	429.063	307.768	361.145	329.714	311.817	202.612	305.543
ENSMUSG00000054894	Dmac2l	12	78	116.689	141.58	159.466	121.687	136.688	91.574	139.19	130.12	160.65	103.951	114.304	70	128.193	66.576	87.026
ENSMUSG00000037857	Nufip2	11	2492.66	3221.32	4857.19	3273.04	3526.35	3663.28	3446.58	4100.36	4159.44	3785.02	2951.75	3725.97	2484.43	3441.82	2635.45	3207.2
ENSMUSG00000048701	Ccdc6	10	3067.34	2663.16	4011.65	2713.27	3611.81	3922.87	3347.47	3552.13	4282.86	3447.77	3190.37	3394.08	2517.29	3301.64	2775.36	3190.2
ENSMUSG00000029104	Htt	5	3536.94	3361.79	5075.59	3159.07	4252.75	4207.65	3816.77	4376.34	4694.1	4255.16	3489.97	3333.04	3009.56	3626.32	2400.76	3281.19
ENSMUSG00000095730	Vmn2r29	7	0	5.314	8.056	4.561	2.255	0	0	0	11.043	8.926	0	9.299	3.955	1.004	2.341	0
ENSMUSG00000001416	Cct3	3	3070.84	2214.1	3185.97	1406.78	3387.34	2655.45	2730.82	2681.39	3706.75	2222.78	2974.16	2112.29	1872.4	2044.3	2096.53	1860.6
ENSMUSG00000041712	Ubr7	12	563.979	550.044	774.922	521.709	747.261	611.665	574.881	700.836	767.497	670.437	477.914	547.089	397.364	567.122	343.982	478.994
ENSMUSG00000008438	Adam21	12	9	1.014	2	2.002	5.002	1.001	1.179	5.389	4.005	0	1	0	5	3.007	2	6.002
ENSMUSG00000025280	Polr3a	14	654.534	585.805	906.684	603.507	640.064	635.394	650.207	813.283	762.395	728.307	632.661	590.968	535.079	633.88	450.237	611.826
ENSMUSG00000076614	Ighg1	12	32.059	32.032	35.069	34.934	44.351	71.045	37.2	391.898	59.706	123.155	26.978	43.007	17	23.003	9.005	25.084
ENSMUSG00000015341	Golga7	8	1138.88	1133.68	1615.02	1111.34	1264.91	1540.15	1255.43	1464.91	1698.71	1291.41	1112.36	1239.86	860.757	1120.93	909.822	1194.38
ENSMUSG00000031671	Setd6	8	220.896	164.079	239.926	164.168	192.488	189.604	189.458	192.259	232.739	219.59	202.946	154.385	141	171.463	170.192	170.767
ENSMUSG00000029534	St7	6	230.153	281.252	334.757	268.098	285.981	271.158	230.052	294.558	382.953	318.983	224.231	262.137	217.181	252.489	182.736	222.709
ENSMUSG00000044393	Dsg2	18	12450.2	9523.17	16502	11318.7	15716.2	15223.5	13723.2	13784.6	16337.6	12421.8	14936	12244.6	9615.61	13006.6	11656	11494.6
ENSMUSG00000005057	Sh2b2	5	123.012	205.815	47.727	275.592	88.297	162.346	106.146	121.748	150.993	83.579	63.97	162.436	61	71.364	68.028	54.201
ENSMUSG00000024659	Anxa1	19	3577.85	2326	4861.13	2098.83	4804.9	3935.74	4667.64	5153.71	4120.84	4069.91	4804.79	2869	2473.48	3472.55	2680.79	3314.52
ENSMUSG00000037373	Ctbp1	5	3121.49	2967.51	4356.97	2853.85	3683.49	3620.17	3096.57	3630.31	4168.41	3766.57	3174.98	2724.55	2282.68	3257.8	2252.23	2728.23
ENSMUSG00000000399	Ndufa9	6	1161.1	922.045	1569.33	826.36	1307.16	1640.84	1180.3	1236.89	2002.18	1283.42	1180.8	1135.45	826.899	1124.21	846.286	1008.32
ENSMUSG00000019173	Rab5c	11	3573.95	2752.7	4146.01	2492	3881.39	3625.77	3133.7	3502.72	4233.24	3097.02	3646.13	2805.49	2237.27	3091.11	1996.62	2982.4
ENSMUSG00000067149	Jchain	5	7045.78	14823.6	11944.3	12045	9273.34	13492	13013.7	18272.1	14079.8	16632.2	10971.6	10698.2	9444.73	12128.7	6761.42	9129.28
ENSMUSG00000053646	Plxnb1	9	385.067	398.482	435.845	506.632	263.601	424.159	372.432	557.616	604.855	590.279	316.316	328.891	255.018	337.505	213.292	325.851
ENSMUSG00000062753	AI413582	17	123.437	87.649	115.543	110.92	112.147	163.363	77.756	114.982	172.519	111.005	109.817	82.51	54.232	85.699	63.261	94.939
ENSMUSG00000033319	Fem1c	18	1183.64	1287.32	2131.77	1261.05	1510.84	1704.81	1410.69	1836.17	1845.51	1600.1	1317.83	1211.07	1090.92	1336.54	1030.54	1195.3
ENSMUSG00000021973	Micu2	14	942.32	860.736	1309.52	1005.5	1150.08	1213.24	1012.88	1128.95	1305.2	1044.34	1044.24	983.585	787.666	1064.83	757.855	926.259
ENSMUSG00000020218	Wif1	10	33	26.466	21.918	44.473	13.107	17.02	26.116	26.318	12.281	30.31	27.876	28.374	6	16.128	7.994	22.024
ENSMUSG00000076937	Iglc2	16	927.562	3029.53	370.109	2784.52	253.306	824.334	348.918	1252.39	347.133	1687.14	879.89	748.625	257.432	527.151	188.033	259.562
ENSMUSG00000035845	Alg12	15	372.024	284.708	377.785	255.596	289.521	412.504	275.156	282.689	489.212	282.474	320.618	369.821	236.966	231.294	326.072	249.534
ENSMUSG00000038914	Dido1	2	2888.44	3063.98	3855.61	3348.62	3180.54	3916.49	3001.06	3429.77	4259.5	3969.81	2665.44	3495.01	2300.49	3198.37	2499.75	2994.95
ENSMUSG00000021607	Mrpl36	13	420.424	326.988	609.568	284.97	456.993	459.85	402.119	440.3	600.399	403.271	407.063	337.766	278.842	364.876	260.238	330.381
ENSMUSG00000055401	Fbxo6	4	383.147	350.239	440.195	322.134	411.894	394.032	347.518	458.051	473.187	382.908	425.336	295.612	254.091	354.352	182.127	331.901
ENSMUSG00000019428	Fkbp8	8	2613.53	2741.87	3756.28	3134.25	3289.12	3603.17	2789.78	3337.07	4388.35	3559.82	2719.3	3190.82	2050.8	3065.64	1922.31	2960.78
ENSMUSG00000030243	Recql	6	415.107	489.744	596.293	452.6	473.78	458	385.009	510.482	556.327	515.352	339.826	449.151	343.927	374.999	336.171	394.711
ENSMUSG00000007589	Tinf2	14	763.754	664.292	947.971	524.105	881.84	709.627	873.265	885.275	959.068	783.068	754.565	624.052	573.883	661.372	608.608	670.433
ENSMUSG00000032796	Lama1	17	168	177.371	126.947	115.393	190.03	204.902	187.778	181.913	221.142	143.217	132.444	177.63	126.896	131.089	113.657	132.118
ENSMUSG00000027531	Impa1	3	1118.45	1073.75	1453.95	1243.26	1315.48	1485.22	1202.8	1189.08	1890.46	1472.69	1158.98	1127.68	818.067	1146.84	974.887	1104.84
ENSMUSG00000028675	Pnrc2	4	1585.01	1538.76	2200.53	1607.06	2032.87	2033.17	1711.65	2014.31	2490.57	1877.76	1701.24	1600.39	1235.04	1672.34	1221.79	1601.77
ENSMUSG00000033819	Ppp1r16a	15	569.685	628.161	692.31	749.723	567.668	693.976	531.25	659.9	981.759	805.369	548.647	591.992	433.967	587.296	356.287	584.701
ENSMUSG00000036202	Rif1	2	1784.36	2101.88	2658.5	1756.85	2347.42	1912.46	1967.99	2433.03	2484.21	2436.08	1793.36	1811.48	1647.76	1884.69	1508.18	1760.99
ENSMUSG00000000934	Top1mt	15	178.396	160.5	223.604	178.786	204.354	178.124	162.122	188.38	240.199	215.975	176.65	138.394	142.003	157.822	120.652	151.939
ENSMUSG00000019969	Psen1	12	3573.93	3549.64	5236.32	3540.26	4411.6	4797.24	3985.16	4424.02	4764.09	4750.6	4003.46	3769.65	2969.04	4053.43	2919.18	3985
ENSMUSG00000034427	Myo15b	11	16635.5	14402.4	20785.9	14646.5	19207.8	18022.6	16494.3	18712.1	22094.6	17245.9	18788.3	17230.8	11539.7	17792.5	13431.4	16994.2
ENSMUSG00000078994	Zfp429	13	114.698	99.744	151.522	133.06	104.933	153.063	108.582	114.092	154.388	121.102	93.545	109.413	93.826	94.113	85.068	95.912
ENSMUSG00000090125	Pou3f1	4	0	5.003	11.049	0	4.002	0	9.005	11	1	10	4.676	3	0	2.026	0	0
ENSMUSG00000018858	Mrpl58	11	559.914	398.774	606.105	383.85	673.964	560.086	435.134	551.65	683.828	513.348	571.86	408.271	380.001	482.788	382.845	411.825
ENSMUSG00000075141	Olfr1160	2	62.181	50.507	110.765	80.919	69.34	81.246	76.02	85.857	93.964	115.913	68.454	52.633	67.344	48.083	39.968	49.547
ENSMUSG00000104445	Rhbg	3	69.058	99.371	34.661	28.747	46.737	59.697	50.614	61.275	83.736	33.328	70.231	36.064	25.146	24.456	29.664	36.874
ENSMUSG00000017697	Ada	2	206	186.633	239.854	101.6	228.463	251.132	228.689	192.792	325.845	147.099	217.616	188.93	156.254	139.315	145.177	109.545
ENSMUSG00000024122	Pdpk1	17	2893.76	2700.2	4354.53	2549.4	3736.53	3506.74	3418.37	3734.51	3889.11	3603.09	3262.43	2976.42	2582.02	3317.07	2429.77	3027.62
ENSMUSG00000036398	Ppp1r11	17	834.314	689.131	891.928	557.202	759.509	723.256	730.132	723.016	1129.45	711.898	737.335	771.148	599.015	610.857	715.427	561.391
ENSMUSG00000032594	Ip6k1	9	1740.98	1971.31	2329.17	2071.84	1812.75	1787.51	1532.64	2061.04	2239.94	2423.11	1605.7	1680.35	1238.41	1714.05	1083.72	1731.16
ENSMUSG00000025076	Casp7	19	3862.85	3189.51	4996.35	2619.17	4934.46	4814.8	4113.01	4220.03	4841.26	3604.39	4600.44	3562.01	2816.76	3597.89	2838.33	3832.92
ENSMUSG00000028030	Tbck	3	1085.14	1316.03	1702.11	1339.27	1175.42	1411.64	1267.36	1428.32	1484.37	1643.56	1084.37	1161.29	959.358	1160.05	809.292	1142.2
ENSMUSG00000019948	Actr6	10	75.999	86.361	83.927	78.023	78.682	96.116	60.08	85.751	113.36	88.225	61.404	67.887	57.063	63.306	41.991	62.569
ENSMUSG00000030447	Cyfip1	7	3367.47	3015.72	4637.77	3298.71	3812.6	4216.82	3370.96	3800.1	4456.88	3800.83	3328.84	3384.64	2853.28	3451	2483.95	3327.25
ENSMUSG00000047205	Dusp18	11	242.983	171.765	277.799	307.693	171.628	330.086	154.506	193.335	409.272	226.57	201.015	294.145	167.047	203.581	172.901	193.113
ENSMUSG00000015968	Cacna1d	14	304.002	369.815	301.914	456.883	217.831	251.189	245.892	304.832	266.332	429.751	248.121	262.763	181.481	235.788	95.123	240.032
ENSMUSG00000042569	Dhrs7b	11	418.238	338.589	484.184	322.746	364.637	433.389	389.166	406.683	624.951	367.326	381.305	397.318	309.365	317.424	300.255	331.98
ENSMUSG00000059325	Hopx	5	594.454	427.642	764.85	657.129	648.817	590.608	527.603	577.362	618.125	702.69	533.059	427.5	410.541	463.152	330.448	499.283
ENSMUSG00000041870	Ankrd13a	5	4804.48	3803.28	6088.78	3684.17	5685.66	5795.34	5057.34	5697.51	6656.35	5042.56	4697.3	4880.54	3644.05	5035.03	4047.77	4053.31
ENSMUSG00000009907	Vps4b	1	2311.87	2455.08	3675.99	2286.71	3204.98	3458.05	2840.97	3352.23	3543.44	2967.56	2683.32	2893.24	2113.32	2924.49	2385.88	2574.71
ENSMUSG00000083819	Gm11977	11	6.02	4.203	19.46	4.016	5.444	9.705	7.142	2.616	9.81	15.332	14.145	9.376	2.656	9.759	9.126	8.555
ENSMUSG00000024142	Mlst8	17	416	310.394	483.215	378.761	498.21	480.043	367.528	401.326	523.302	472.408	336.275	357.798	301.044	305.979	241.079	389.254
ENSMUSG00000035765	Dym	18	996.521	1039.91	1443.39	1031.45	1151.71	1189.01	934.955	1152.51	1461.51	1328.35	957.866	1087.58	815.752	1099.55	825.272	987.856
ENSMUSG00000034449	Dhrs11	11	618.224	551.322	701.374	1038.84	537.502	831.73	563.005	567.568	1087.69	787.72	540.552	907.293	396.24	665.502	529.887	645.4
ENSMUSG00000023908	Pkmyt1	17	462.189	334.366	543.855	210.352	494.305	380.813	342.422	427.32	577.385	369.619	399.835	301.929	249.875	289.618	297.354	310.658
ENSMUSG00000024645	Timm21	18	258.583	250.493	336.248	289.649	273.129	321.027	255.51	310.058	378.05	277.691	263.218	235.78	225.239	238.678	174.304	230.937
ENSMUSG00000078942	Naip6	13	2473.42	2576.27	3847.94	3865.15	2842.77	3586.18	2639.15	3192.09	4289.75	3955.49	2516.06	3150.16	2274.3	3001.39	2342.61	2681.25
ENSMUSG00000019027	Dnah1	14	7	8	9.741	10.024	1.032	10.22	10.242	6.001	7.778	13.35	5	9.001	6	2.007	4.661	6.004
ENSMUSG00000051022	Hs3st1	5	517.476	509.495	729.175	404.933	548.644	585.608	521.246	462.473	618.087	472.623	666.762	766.749	356.358	403.435	589.537	505.162
ENSMUSG00000004558	Ndrg2	14	1366.09	1434.22	2064.91	2316.95	1335.26	1846.16	1600.19	1365.54	2139.9	2454.35	1418.38	1661.75	944.849	1631.31	998.8	1608.87
ENSMUSG00000108608	Gm6916	7	10.416	28.723	30.646	16.726	18.471	50.092	26.914	31.67	43.1	25.914	38.747	43.504	12.924	21.56	31.366	33.319
ENSMUSG00000037475	Thoc2	X	1649.78	2054.8	2637.42	1988.27	2167.87	2491.23	2187.42	2449.99	2720.63	2568.56	1953.97	2100.2	1625.61	2274.08	1768.13	1731.54
ENSMUSG00000001552	Jup	11	6364.81	5837.68	9308.36	6020.86	7899.88	9512.57	7446.61	8400.17	10301.2	7547.37	6963.86	7441.52	4856.99	7526.58	5497.34	6432.27
ENSMUSG00000024740	Ddb1	19	6948.07	6467.43	9959.4	5960.89	8782.08	9310.99	7348.36	8089.29	10813.5	8069.06	7422.64	6739.64	5064.4	7556.96	5532.62	6196.57
ENSMUSG00000022822	Abcc5	16	546.356	574.041	728.734	560.833	526.251	524.716	528.622	716.411	638.782	897.553	507.602	485.855	374.38	519.14	311.979	451.925
ENSMUSG00000053754	Chd8	14	2862.41	3159.24	3899.41	3483.58	3133.59	3310.58	3223.16	3541.71	3810.23	3903.09	2739.25	2993.74	2391.47	3046.14	2069.51	2881.46
ENSMUSG00000112972	Gm48417	12	415.668	316.905	588.908	565.858	489.926	493.863	669.204	678.095	519.586	576.661	572.317	532.45	486.225	433.829	369.407	558.165
ENSMUSG00000089768	Tmsb15b1	X	7.127	5.455	15.381	9.339	14.132	17.337	17.431	11.854	10.378	26.401	12.063	11.919	7.349	11.486	3.227	3.525
ENSMUSG00000039640	Mrpl12	11	2067.65	1320.43	2119.57	1153.41	2168.93	1999.64	1883.06	1842.74	2440.08	1474.08	2016.61	1627	1387.67	1475.1	1524.1	1338.83
ENSMUSG00000029193	Cckar	5	34	31.943	31.023	40.125	20.961	16.951	12.15	41.411	33.825	44.681	14.559	27.936	22	20.16	0	12.037
ENSMUSG00000019055	Plod1	4	538.987	519.652	629.791	552.894	401.396	470.649	361.688	548.452	574.897	608.586	324.282	548.705	381.258	417.527	271.065	387.578
ENSMUSG00000041028	Ghitm	14	2597.66	2995.33	3810.38	2843.44	3105.78	3294.68	2929.46	3266.34	4490.38	3449	2901.09	2912.57	2020.21	3008.99	2037.65	2876.58
ENSMUSG00000024829	Mrpl21	19	429.043	336.236	457.228	276.871	443.286	426.039	402.74	476.689	639.244	396.691	421.682	416.808	302.773	367.457	393.373	294.423
ENSMUSG00000024287	Thoc1	18	604.313	646.033	829.894	620.269	778.97	749.2	742.39	795.172	837.102	882.179	651.519	617.196	586.667	635.301	562.283	634.055
ENSMUSG00000059851	Kmt5c	7	882.404	894.68	1207.97	1224.7	826.967	1194.41	783.215	922.96	1558.39	1090.14	757.094	1074.22	585.752	864.246	704.935	847.62
ENSMUSG00000041852	Tcf20	15	3494	4401.39	5354.09	4234.61	3882.36	4735.58	3718.93	4694.95	5233	4961.62	3400.11	4274.18	2941.68	4272.13	2694.7	3486.2
ENSMUSG00000029447	Cct6a	5	4016.91	2692.87	4388.87	2046.89	4600.91	2997.16	3851.39	3733.4	4383.63	3020.09	4099.82	2634.81	2710.65	2781.79	2638.34	2473.35
ENSMUSG00000021298	Gpr132	12	61.518	75.421	50.223	53.696	56.155	50.157	60.936	67.829	74.324	41.897	40.925	63.537	42	31.612	19	44.323
ENSMUSG00000018446	C1qbp	11	2082.99	1319.12	2394.87	867.2	2390.39	1658.7	1913.47	1894.85	2197.3	1543.61	2025.47	1205.37	1282.55	1320.78	1172.31	1294.09
ENSMUSG00000022895	Ets2	16	3823.23	4320.52	6051.46	4642.16	5044.02	5326.23	4806.43	4798.05	5654.93	5430.51	4351.7	4347.73	3253.82	4754.6	3325.44	4256.45
ENSMUSG00000001493	Meox1	11	58.016	67.925	76.064	57.423	52.22	56.308	65.522	87.715	60.365	63.703	52.775	46.804	40	55.902	27.982	42.614
ENSMUSG00000025857	Dnaaf5	5	559.205	385.603	685.373	324.773	512.518	484.414	481.049	422.478	508.981	399.457	449.586	361.852	355.603	380.412	303.911	376.966
ENSMUSG00000029420	Rimbp2	5	279.002	321.78	299.113	380.048	195.562	352.783	183.77	330.855	356.01	346.787	206.143	337.774	221.865	272.475	147.379	238.048
ENSMUSG00000034681	Rnps1	17	1580.99	1320.65	1846.98	1037.28	1972.99	1391.06	1572.51	1854.6	1708.17	1431.53	1476.51	1185.53	1145.55	1365.31	988.228	1201.88
ENSMUSG00000026926	Pmpca	2	1828.96	1422.3	2314.01	1110.64	2093.82	1806.75	1877.39	1916.32	2276.21	1602.44	1811.98	1505.53	1295.89	1558.9	1401.54	1444.5
ENSMUSG00000020986	Sec23a	12	1505.95	1753.42	2256.16	1958.44	1989.18	2374.04	2025.03	1834.38	2802.17	2238.5	1701.94	2016.62	1407.34	1797.35	1482.1	1902.22
ENSMUSG00000029260	Ugt2b34	5	2227.2	3205.04	3705.92	5661.84	2657.07	4661.67	2617.11	2600.01	5803.05	4925.51	2326.32	4046.91	1869.7	3042.34	2299.74	3195.88
ENSMUSG00000056671	Prelid2	18	444.352	409.318	603.081	414.429	517.829	712.023	488.722	549.795	662.87	559.335	463.169	479.923	405.664	445.735	444.379	473.256
ENSMUSG00000022553	Maf1	15	671.887	731.797	996.265	842.05	709.735	866.481	574.44	810.205	958.613	834.141	604.948	672.521	431.203	685.864	387.799	651.698
ENSMUSG00000022878	Adipoq	16	36	103.712	2.03	15.492	8.01	23.241	32.844	10.007	97.598	12.015	21.76	68.897	17	11.553	0	1
ENSMUSG00000110126	Gm9347	7	32.633	47.058	77.57	31.118	75.493	96.357	67.795	53.367	120.667	33.737	75.543	61.283	30.804	40.325	40.426	25.851
ENSMUSG00000013646	Sh3bp5l	11	795.892	720.438	1075.31	854.626	907.401	870.356	763.213	995.946	1247.52	1031.67	758.764	781.406	609.91	802.303	611.234	753.087
ENSMUSG00000038696	Mapkap1	2	1137.93	1153.35	1684.56	1128.28	1307.52	1521.75	1265.4	1395.8	1605.24	1387.21	1197.44	1264.29	926.995	1339.35	841.388	1152
ENSMUSG00000000948	Gm38393	7	105.857	114.957	127.418	109.465	119.214	114.09	129.654	122.049	165.07	174.264	95.728	99.276	93.961	99.238	80.427	83.034
ENSMUSG00000029613	Eif2ak1	5	1145.91	954.995	1531.23	984.537	1276.97	1281.71	1104.55	1284.87	1399.42	1219.06	1094.7	1026.56	838.38	1145.81	841.492	1000.36
ENSMUSG00000033991	Ttc37	13	1053.37	986.414	1323.55	852.728	1263.91	1114.56	1113.29	1255.63	1408.76	1196.71	936.884	939.375	842.468	950.504	740.386	924.893
ENSMUSG00000036646	Man1b1	2	1904.42	1911.29	2505.08	1841.06	2212.88	2241.61	1881.01	2150.78	2800.62	2289.25	1822.55	1776.11	1450.59	1847.31	1291.32	1811.47
ENSMUSG00000035953	Pip4p1	14	718.479	703.433	896.27	716.994	761.749	723.521	673.405	811.153	886.682	795.041	666.545	650.861	482.343	715.899	466.488	645.457
ENSMUSG00000025232	Hexa	9	961.685	1505.78	1666.62	1579.03	1057.55	1861.72	1068.85	1434.21	1691.55	1923.63	977.402	1672.33	888.699	1354.73	743.732	1214.84
ENSMUSG00000028964	Park7	4	875.7	679.827	954.48	589.109	743.901	832.186	851.787	816	1102.26	723.348	892.868	743.094	620.047	740.842	699.37	638.935
ENSMUSG00000078670	Fam174b	7	631.953	572.493	987.261	741.286	717.582	658.919	670.104	668.904	1018.87	900.925	640.773	681.1	469.045	749.124	492.053	613.181
ENSMUSG00000025479	Cyp2e1	7	15.129	196.681	11.067	37.302	5.867	22.296	16.366	25.913	40.883	29.902	20.666	97.955	20.949	12.198	1.964	6.162
ENSMUSG00000030271	Ogg1	6	185	98.128	163.885	118.264	203.612	122.724	154.73	161.742	193.29	175.756	157.932	102.451	120.022	119.603	96.75	122.334
ENSMUSG00000003199	Mpnd	17	607.542	685.865	775.275	691.597	692.477	851.053	632.023	792.557	981.059	775.418	578.026	720.884	533.631	654.985	466.01	621.782
ENSMUSG00000078684	5830417I10Rik	3	1109.54	1076.95	1455.01	1127.1	1218.2	1309.71	1067.4	1332.26	1448.82	1300.11	1116.67	1116.09	1017.71	1142	913.631	1114.33
ENSMUSG00000028995	Fam126a	5	685.137	567.059	899.587	573.246	812.674	772.807	631.962	790.953	942.797	723.847	670.578	641.726	544.252	659.232	611.603	557.176
ENSMUSG00000006649	Nphs1	7	19.964	31.5	12.372	33.456	21.565	34.348	11.176	38.894	20.668	32.275	8.54	20.409	8.581	11.191	12.559	8.519
ENSMUSG00000053841	Txlna	4	1542.83	1458.7	1716.92	1262.09	1575.4	1676.59	1398.73	1548.36	2137.78	1545.92	1363.13	1587.45	1144.69	1442.23	1258.61	1311.79
ENSMUSG00000001098	Kctd10	5	2374.31	2304.81	2958.41	2304.98	2730.03	3261.83	2280.85	2514.82	3128.05	3038.71	2353.55	2290.1	1738.41	2552.2	1753.15	2284.76
ENSMUSG00000035011	Zbtb7a	10	6585.39	6931.55	10145.7	6865.64	7581.89	8799.74	6927.97	8154.45	9896.34	7878.27	6988.34	8116.5	4865.48	7927.39	4887.68	7032.65
ENSMUSG00000021114	Atp6v1d	12	616.185	413.296	684.695	500.393	566.187	632.661	545.628	589.625	866.852	579.12	614.55	597.704	471.875	530.895	555.252	519.345
ENSMUSG00000030161	Gabarapl1	6	790.253	666.13	890.796	580.566	684.333	611.408	616.149	704.934	761.901	813.909	700.229	497.368	538.207	595.539	364.07	559.58
ENSMUSG00000073079	Srp54a	12	896.187	998.191	1381.02	1000.33	1307.05	1189.64	1072.68	1301.37	1566.09	1293.53	1249.82	1116.17	861.732	1269.32	970.678	1062.6
ENSMUSG00000112237	D630033A02Rik	10	34	39.053	53.628	34.091	49.396	42.305	47.549	61.181	65.782	54.038	37.33	38.411	33	44.564	24.261	25.221
ENSMUSG00000028152	Tspan5	3	244.919	240.169	395.205	203.506	257.758	265.633	275.218	308.797	237.374	327.069	241.356	225.134	184.145	246.864	109.387	187.295
ENSMUSG00000052707	Tnrc6a	7	2394.24	2580.61	3560.5	3460.87	2906.83	3137.38	2580.83	2966.55	3242.63	3668.45	2407.6	2551.56	1939.6	2695.27	1863.6	2418.32
ENSMUSG00000038618	Rassf7	7	702.031	540.516	944.069	751.368	819.017	996.586	643.724	845.737	1124.44	964.22	831.598	674.567	539.052	732.888	521.547	810.67
ENSMUSG00000027668	Mfn1	3	1405.21	1171.07	1604.09	1216.82	1489.92	1463.7	1412.11	1424.26	1808.1	1420.2	1305.07	1248.66	1073.82	1291.87	1037.48	1221.43
ENSMUSG00000035093	Secisbp2l	2	2847.68	2527.05	4707.94	2790.43	3633.63	4141.3	3735.35	4372.96	4350.5	3968.38	3275.26	3749.87	2718.71	3743.92	2936.08	3312.18
ENSMUSG00000046020	Pofut1	2	1077.78	1110.63	1657.99	1159.89	1284.73	1263.99	1143.92	1439.43	1384.25	1604.01	1065.63	1187.64	929.449	1223.57	804.393	1057.26
ENSMUSG00000042426	Dhx29	13	505.493	489.404	526.968	438.075	450.814	536.31	452.405	419.327	740.759	486.763	460.992	442.092	395.102	428.77	332.323	370.729
ENSMUSG00000030386	Zfp606	7	237.631	303.035	304.874	351.143	232.956	273.869	242.124	281.199	377.834	404.126	226.563	230.941	197.987	253.175	144.004	211.428
ENSMUSG00000032403	2300009A05Rik	9	176.964	144.685	280.753	205.646	191.077	216.382	184.131	232.889	163.733	230.643	186.595	190.664	147.976	173.077	81.806	163.18
ENSMUSG00000027342	Pcna	2	2323.09	1933.48	2834.28	1190.33	2772.21	2126.39	1918.62	2612.86	3145.95	2112.41	2264.65	1791.89	1402.76	1915.52	1698.22	1742.25
ENSMUSG00000020743	Mif4gd	11	659.85	673.735	897.043	810.358	733.745	883.381	679.017	786.947	839.842	885.211	611.008	600.293	538.026	662.447	449.043	568.408
ENSMUSG00000002210	Smg9	7	633.158	483.163	749.967	473.409	672.569	548.864	538	700.097	631.63	630.411	577.689	444.769	457.256	515.773	363.478	491.162
ENSMUSG00000029454	Mapkapk5	5	655.094	529.411	843.174	588.188	684.301	678.461	700.52	751.617	781.737	744.786	611.674	555.522	481.578	646.289	407.682	547.441
ENSMUSG00000016498	Pdcd1lg2	19	20	11.83	6	7.271	6.015	15.94	21.229	9.54	23.033	13.048	12.904	14.939	9	11.703	10.978	11.719
ENSMUSG00000049439	Cyp20a1	1	806.232	615.443	1113.23	703.899	819.223	828.821	739.989	883.314	897.941	921.205	698.17	591.834	655.052	614.111	486.405	626.413
ENSMUSG00000025724	Sec11a	7	801.604	793.425	1060.12	707.189	881.526	981.012	810.885	930.085	1302.47	912.964	808.108	867.122	651.722	809.782	734.764	729.855
ENSMUSG00000021996	Esd	14	1857.2	1311.01	2012.12	1396.36	1885.18	2275.3	1621.52	1864.48	2712.12	1690.69	1773.07	1694.46	1230.21	1662.87	1354.66	1429.77
ENSMUSG00000032000	Birc3	9	1755.97	2041.16	2383.14	1620.59	1929.45	2234.42	2082.66	2500.34	2302.78	1916.14	1780.72	2060.86	1557.9	1884.68	1468.69	1870.78
ENSMUSG00000020070	Rufy2	10	275.311	307.617	353.917	428.39	274.3	316.132	317.441	361.777	274.347	357.609	289.724	204.04	191.188	257.301	180.204	200.12
ENSMUSG00000067722	BC003965	17	399	319.387	481.579	281.625	451.638	355.067	313.701	382.159	479.153	418.986	328.564	326.25	266.487	331.28	197.826	343.195
ENSMUSG00000043931	Gimap7	6	30	58.397	19.208	43.945	18.785	71.748	17.841	19.708	50.229	27.047	13	37.831	5	13.243	19.374	19.265
ENSMUSG00000006299	Aamp	1	1372.32	1265.8	1782.37	1358.76	1521.01	1618.18	1279.83	1541.04	1967.58	1683.86	1205.62	1314.62	894.695	1384.42	926.762	1221.52
ENSMUSG00000028003	Lrat	3	13.954	87.41	7.001	51.84	5	24.669	17.018	12.547	51.072	33.978	3.001	33.494	10	11.973	12	3.001
ENSMUSG00000051768	Xrcc1	7	543.984	465.07	608.039	562.804	461.231	463.31	490.915	504.475	708.801	515.114	433.338	471.424	376.176	436.499	395.55	403.804
ENSMUSG00000031722	Hp	8	230.93	28.661	88	6.048	234.487	49.564	169.234	119.456	156.494	28.291	203.231	95.537	76.366	33.384	9.019	30.116
ENSMUSG00000044453	Ffar1	7	27.989	74.03	9.699	89.939	16.864	57.214	23.842	21.561	65.291	27.188	24.024	55.368	9.001	9.021	38.115	13.121
ENSMUSG00000019577	Pdk4	6	442.051	162.625	265.116	106.032	68.407	33.814	112.643	100.248	118.428	193.077	65.968	170.184	71.953	100.927	31.748	79.899
ENSMUSG00000022580	Rhpn1	15	2	4.001	5.042	4.003	2.988	4.025	4.002	1	5.078	11.022	2	7.003	1	5	0	1
ENSMUSG00000001910	Nacc1	8	3541.64	2475.98	3892.97	2484.11	3334.1	3083.38	3020.9	3286.6	3862.74	2865.12	3165.63	2649.31	2203.94	2885.72	1986.21	2684.19
ENSMUSG00000037613	Tnfrsf23	7	67.865	30.721	40.837	34.663	45.19	86.775	23.057	35.22	111.716	46.295	83.541	50.461	36.958	34.578	55.371	30.041
ENSMUSG00000027589	Pcmtd2	2	383.341	846.066	817.848	1050.08	487.469	893.01	499.71	670.181	875.331	942.826	498.472	686.565	405.325	671.671	399.22	541.77
ENSMUSG00000005899	Smpd4	16	1332.97	1024.28	1499.68	1131.91	1337.75	1095.99	1132.68	1411.49	1346.23	1269.62	1124.88	921.938	989.724	1066.12	746.329	903.006
ENSMUSG00000047434	Xxylt1	16	277.199	209.325	325.9	185.76	368.279	293.354	279.145	355.099	268.222	298.671	241.14	221.691	199.448	254.916	162.566	203.607
ENSMUSG00000048251	Bcl11b	12	619.037	638.454	879.784	1183.04	431.974	960.052	479.402	611.744	1120.5	943.725	490.476	818.744	406.222	598.797	540.08	647.884
ENSMUSG00000001819	Hoxd13	2	3607.33	3116.69	6661.81	4052.33	4835.74	4815.98	4286.63	5012.4	4837.07	5715.54	4041.61	4543.4	3043.67	4675.92	3455.73	3872.99
ENSMUSG00000036093	Arl5a	2	1133.05	1121.56	1475.05	1220.7	1253.76	1507.67	1207.51	1335.84	1695.55	1389.81	1073.63	1206.44	817.248	1241.12	974.429	1005.19
ENSMUSG00000057469	E2f6	12	481.159	311.017	426.799	320.818	418.197	364.556	355.555	391.948	488.85	412.584	337.833	268.585	265.823	279.648	242.737	310.255
ENSMUSG00000021468	Sptlc1	13	929.264	830.401	1264.56	749.941	1205.79	1195.8	945.168	1162.84	1285.9	1075.21	944.052	909.467	838.198	981.281	740.49	839.875
ENSMUSG00000048495	Tyw5	1	98.999	81.385	148.256	68.44	111.186	83.391	129.92	97.633	133.968	104.673	102.433	89.7	85	87.643	74.196	97.26
ENSMUSG00000031701	Dnaja2	8	2077.55	2096.3	2969.44	1936.41	2687.05	2863.35	2603.37	2897.96	3271.97	2654.91	2403.34	2440.9	1814.6	2596.27	1785.8	2265.92
ENSMUSG00000028228	Cpne3	4	2798.43	3230.34	5266.5	2836.05	4072.57	4708.37	3824.1	4473.11	4290.74	4381.86	3335.56	3596.34	3032.91	3811.21	2641.25	3193.01
ENSMUSG00000043415	Otud1	2	84	117.497	79.286	122.258	69.172	109.779	58.242	75.844	81.308	165.136	66.384	107.319	53	70.952	34.892	68.844
ENSMUSG00000032376	Usp3	9	1140.51	1324.52	1736.49	1495.79	1263.98	1719.61	1268.49	1537.8	1942.09	1541.69	1250.58	1399.79	941.973	1407.23	1023.6	1252.16
ENSMUSG00000027244	Atg13	2	594.136	705.636	968.326	662.475	655.353	748.839	585.966	897.631	1004.09	925.82	654.783	664.998	539.883	727.366	470.187	638.747
ENSMUSG00000108948	Olfr695	7	17	21.005	13	21	15	24	15	15	22	19	23	28	22	10	5	19
ENSMUSG00000044646	Zbtb7c	18	176.976	186.154	150.877	177.381	163.038	185.806	178.511	171.7	253.962	207.2	133.586	115.873	89.036	149.9	79.739	95.678
ENSMUSG00000021824	Ap3m1	14	1499.9	1372.94	1653.44	1413.96	1850.66	1949.6	1486.85	1817.85	2335.26	1547	1533.04	1657.04	1140.36	1479.88	1301.88	1446.94
ENSMUSG00000022706	Mrpl40	16	510.139	356.425	557.704	339.502	548.265	528.441	495.474	501.24	607.094	461.781	446.441	389.225	372.16	416.999	341.255	370.081
ENSMUSG00000074211	Sdhaf1	7	226	139.052	267.414	155.854	250.655	261.61	219.906	217.546	244.676	282.58	164.453	160.072	133.867	185.563	98.76	143.317
ENSMUSG00000038344	Txlng	X	363.437	432.92	512.544	576.192	347.737	501.744	360.535	398.411	578.352	589.5	329.694	417.5	317.354	382.243	313.884	360.579
ENSMUSG00000090744	Gm6871	7	10.402	6.109	12.392	11.913	5.078	10.604	5.866	8.922	13.434	15.194	7.043	14.087	9.134	11.24	3	4.151
ENSMUSG00000066415	Msl2	9	1761.55	2151.37	2647.21	2455.33	2017.61	2301.3	1867.06	2250.13	2511.86	2712.38	1841.57	2008.15	1389.77	2170.77	1514.15	1782.77
ENSMUSG00000021910	Nisch	14	4214.04	5408.64	6812.9	5914.15	4617.18	5817.57	4582.95	5949.91	6204.73	6613.57	4069.29	5212.01	3699.71	4967.1	3062.06	4520.71
ENSMUSG00000051346	Spryd4	10	218.104	195.302	361.301	166.076	293.696	266.999	276.149	281.82	318.537	227.851	232.707	248.264	194.455	240.406	143.83	208.525
ENSMUSG00000033953	Ppp3r1	11	1537.77	1468.04	2497.62	1683.4	2182.95	1948.03	2050.9	2169.81	2198.11	2189.92	1853	1652.86	1354.55	1945.66	1350.51	1636.17
ENSMUSG00000020485	Supt4a	11	213.31	183.587	312.607	189.915	279.233	298.463	198.491	236.96	308.264	272.667	209.911	234.767	163	241.186	139.62	217.999
ENSMUSG00000025377	Tepsin	11	750.628	647.446	978.96	812.93	672.438	780.763	630.595	747.528	925.6	975.743	605.664	753.901	695.114	629.194	493.883	657.301
ENSMUSG00000027506	Tpd52	3	5821.6	6080.61	9830.98	5132.12	8449.82	9587.83	7502.55	8560.96	10565.5	7091.26	7247.58	7995.18	5432.68	7511.68	6315.36	6095.38
ENSMUSG00000030452	Nipa2	7	1318.17	1560.75	2113.92	1435.84	2021.59	2019.31	1873.9	2091.5	2067.53	2084.08	1775.23	1468.24	1229.24	1767.24	1184.09	1557.31
ENSMUSG00000025785	Exosc7	9	535.823	555.155	630.073	381.099	582.335	575.39	495.397	583.687	625.242	532.457	459.556	444.038	420.995	464.878	403.017	412.713
ENSMUSG00000047213	Ythdf3	3	2250.75	2841.12	3773.05	2911.57	2925.7	3316.09	2905.2	3211.84	3643.09	3479.61	2456.82	2839.94	2050.65	2897.77	2260.2	2480.68
ENSMUSG00000033685	Ucp2	7	6344.49	7539.3	7877.04	7352.93	6047.49	8640.63	5536.87	7038.2	9984.82	7196.7	6156.51	8036.16	4130.03	6880.6	5668.49	6380.14
ENSMUSG00000022899	Slc15a2	16	3	17.557	17	21.529	2.115	13.005	14.072	5	8.846	28.627	13.863	18.866	11	9.521	7.004	6.888
ENSMUSG00000027953	Slc50a1	3	491.026	553.683	816.218	504.308	569.544	770.826	671.503	654.614	804.201	577.978	541.253	636.817	446.917	554.811	378.848	570.545
ENSMUSG00000050822	Slc29a4	5	55	65.57	57.047	69.814	18.014	55.994	30.98	47.433	71.464	55.99	41.965	49.46	21	55.73	24.838	34.897
ENSMUSG00000075014	Gm10800	2	15.687	28.818	10.902	13.482	13.445	31.685	15.446	16.826	31.776	11.871	24.914	34.767	2.575	12.266	17.772	18.768
ENSMUSG00000022749	Tbc1d23	16	993.306	1043.07	1278.74	1111.11	1146.99	1353.14	1140.97	1326.64	1489.19	1231.78	960.974	1070.42	833.405	1045.14	849.229	986.168
ENSMUSG00000047953	Gp5	16	5	3	5	15.514	11.999	1	4	3	3.021	10.003	4.002	9.141	3	4	2.004	2.062
ENSMUSG00000072692	Rpl37rt	5	490.329	1061.5	1651.08	1116.35	1355.41	1388.43	1279.6	1353.66	1453.71	1113.1	1256.82	1161.84	248.899	1200.77	930.199	838.922
ENSMUSG00000031256	Cstf2	X	1368.94	1174.51	1691.38	1080.37	1704.76	1236.92	1439.21	1537.58	1602.05	1474.13	1375.97	1016.55	1048.42	1222.35	1035.36	1065.45
ENSMUSG00000028943	Espn	4	372.366	386.455	393.014	809.723	313.463	693.813	320.906	334.365	933.259	484.07	375.811	574.25	249.108	421.858	337.631	320.467
ENSMUSG00000032624	Eml4	17	2113.37	2051.39	2637.75	2176.83	2420.28	2562.82	2137.84	2283.5	2981.61	2506.79	2078.3	1927.7	1750.09	1935.2	1941.01	1880.87
ENSMUSG00000028114	Mettl14	3	439.423	415.84	571.383	433.058	438.267	534.787	532.033	557.12	550.801	586.71	461.516	367.386	402.473	379.041	341.493	416.78
ENSMUSG00000031767	Nudt7	8	125.085	134.851	129.171	188.503	102.417	149.117	112.245	131.508	220.69	216.631	112.219	123.504	95.021	122.345	74.454	122.156
ENSMUSG00000021537	Cetn3	13	313.507	310.808	382.123	285.58	270.374	380.254	354.651	379.105	448.235	366.409	365.04	330.494	324.132	316.845	349.018	294.083
ENSMUSG00000023791	Pigx	16	235.909	214.026	296.886	302.577	266.829	291.176	226.515	250.301	309.517	290.517	257.431	214.798	191.392	244.627	139.129	234.939
ENSMUSG00000037896	Rcor1	12	2306.09	1996.9	2973.68	2299.62	2257.89	3218.29	2412.81	2270.27	3608.55	2636.18	2211.97	2734.5	1739.92	2378.21	2144.45	2256.86
ENSMUSG00000034154	Ino80	2	1440.44	1442.84	1963.86	1521.21	1581	1731.63	1616.69	1699.63	1905.58	1865.13	1454.69	1333.06	1223.9	1371.96	1153.13	1477.19
ENSMUSG00000022698	Naa50	16	2746.7	2145.69	3512.75	1804.21	3487.9	2457.92	3119.57	3161.12	3522.84	2735.52	3006.75	1977.95	2036.3	2346.91	2114.99	2018.65
ENSMUSG00000032105	Pdzd3	9	141	148.459	192.892	209.917	119.153	318.889	131.692	170.89	278.149	206.233	116.501	267.432	149	141.006	146.161	122.734
ENSMUSG00000044628	Rnf208	2	22.044	13.876	15.038	10.138	20.266	13.01	14.209	36.593	11.314	25.141	16.974	16.004	6	13.165	7.898	13.827
ENSMUSG00000073413	Ly6g6d	17	3	9.829	15.789	22	7.146	10.915	5.012	9.412	0	10.154	0	7	4	12.364	20.784	16.035
ENSMUSG00000049489	Ccnq	11	173.833	159.793	166.413	107.55	169.211	146.061	126.542	139.449	190.152	144.746	143.686	131.24	116	124.297	139.57	112.264
ENSMUSG00000102976	Zc3h11a	1	486.409	937.222	971.087	838.611	638.356	905.923	802.689	880.262	1038.28	1041.93	632.545	1000.55	606.037	861.902	614.145	679.285
ENSMUSG00000024270	Slc39a6	18	238.068	220.944	248.587	225.851	257.631	171.072	224.925	276.669	191.146	275.683	214.63	167.604	166	172.175	106.732	172.227
ENSMUSG00000019789	Hey2	10	25	36.731	63.386	25.421	26.829	38.6	32.424	25.833	31.08	43.885	36.268	18.88	27	24.072	4.111	14.018
ENSMUSG00000035891	Cerk	15	806.387	943.917	1050.64	975.343	783.971	1158.25	851.606	1044.41	1157.24	969.907	780.759	1000.4	654.648	947.937	653.126	793.392
ENSMUSG00000034674	Tdg	10	1068.94	701.787	1155.34	593.892	1300.94	1025.11	1011.79	1130.27	1172.85	900.242	972.08	820.265	782.563	876.753	810.439	716.151
ENSMUSG00000087247	Alkal1	1	3	0	4.057	1.009	5	0	10.231	4	3	2	6	0	11	15.52	2	8
ENSMUSG00000026509	Capn2	1	2597.22	1813.45	3191.21	2402.54	3054.28	2628.08	2875.47	3011.56	3336.83	3094.76	3048.9	2095.26	1926.54	2520.45	1785.94	2555.96
ENSMUSG00000025507	Pidd1	7	203	180.422	221.83	154.7	230.39	161.273	152.787	203.886	264.308	173.67	199.298	154.607	128.058	151.121	165.64	139.048
ENSMUSG00000028563	Tm2d1	4	222.104	193.514	255.762	212.608	218.657	296.001	211.323	254.323	241.26	250.138	216.664	172.615	168	207.666	147.711	180.879
ENSMUSG00000024012	Mtch1	17	1891.23	1679.61	2529.8	2130.32	1818.51	2347.02	1655.94	2101.13	2502.32	2344.64	1646.76	2119.09	1268.02	2177.41	1273.61	1559.39
ENSMUSG00000051469	Zfp24	18	557.927	634.1	834.097	703.515	675.413	669.755	679.22	746.507	793.575	885.777	553.771	587.16	510.957	598.236	441.973	553.793
ENSMUSG00000059796	Eif4a1	11	11364.6	8149.18	12354.8	5698.44	12869.1	8858.2	10373	11164.1	11438.5	8394.59	10313.6	7603.89	7563.77	7775.1	7379.59	7771.93
ENSMUSG00000034333	Zbed4	15	985.243	881.539	1233.56	860.075	1154.31	1187.97	1008.68	1025.94	1336.44	1111.84	978.72	1056.3	725.196	1061.8	842.352	975.297
ENSMUSG00000020444	Guk1	11	409.008	438.657	533.899	381.716	462.86	431.345	384.196	565.603	634.854	477.194	405.048	369.819	335.001	389.669	308.053	350.219
ENSMUSG00000025511	Tspan4	7	292.017	201.515	211.098	84.623	267.532	130.187	192.538	224.803	205.214	147.05	257.853	111.757	130.015	105.168	95.649	118.771
ENSMUSG00000116461	Gm44502	15	106.513	0	0	157.216	36.857	35.723	90.236	58.647	19.371	31.207	38.14	97.028	30.264	0	0	0
ENSMUSG00000026604	Ptpn14	1	564.27	794.216	972.633	851.05	482.269	502.101	599.183	756.707	729.95	993.925	576.948	546.46	492.002	560.576	268.983	525.153
ENSMUSG00000042507	Mideas	12	2084.34	2106.33	2694.73	1844.38	2610.64	2528.52	2434.04	2866.16	2401.84	2105.28	2287.86	2171.41	1643.07	2323.03	1474.69	1910.76
ENSMUSG00000052395	Rft1	14	282.464	178.946	270.886	183.17	291.732	284.644	235.386	326.669	340.091	272.228	249.751	217.819	162.59	258.422	187.036	200.828
ENSMUSG00000003813	Rad23a	8	1155.05	850.373	1398.51	805.495	1280.03	1212.26	986.436	1174.12	1378.62	1064.08	1130.98	804.046	818.996	909.064	715.273	895.846
ENSMUSG00000043421	Hilpda	6	39	53.633	87.872	68.657	73.634	75.078	55.047	85.103	57.726	58.531	51.916	73.094	43	48.355	45.276	58.307
ENSMUSG00000027219	Slc28a2	2	220.206	152.091	131.365	86.046	224.927	112.833	145.479	192.105	131.961	66.443	227.539	119.569	87.601	58.874	35.351	72.937
ENSMUSG00000061559	Wdr61	9	532.998	450.713	787.616	386.128	680.867	605.094	554.551	654.992	731.188	584.689	591.88	484.452	480.042	525.203	304.817	497.099
ENSMUSG00000030530	Furin	7	4198	3066.72	5018	3400.58	4101.12	3509.33	3756.52	4513.8	3997.35	4293.44	4224.09	2975.23	2688.1	3621.42	2148.28	3331.26
ENSMUSG00000020715	Ern1	11	1292.71	1552.51	1884.01	1560.56	1554.76	1521.14	1440.02	1596.91	1855.86	1796.82	1294.49	1457.69	1164.14	1416.87	1144.38	1410.88
ENSMUSG00000059475	Zfp426	9	326.228	403.408	388.091	436.017	356.668	427.826	381.603	368.591	513.323	448.618	325.012	339.562	235.665	351.202	265.217	338.351
ENSMUSG00000022961	Son	16	10031.6	10931.8	14932.7	12436.1	12691.5	12540.3	11772	14145	14010.5	14283.8	10779.7	10687.5	8592.19	11527.1	8353.88	10850
ENSMUSG00000065979	Cpped1	16	940.481	993.079	1632.53	1262.9	1296.15	1207.02	1154.65	1289.94	1515.87	1332.17	1016.35	1081.14	856.22	1115.65	830.084	1036.24
ENSMUSG00000043668	Tox3	8	333	181.951	354.731	317.132	313.059	257.423	238.217	253.44	312.748	312.723	275.433	212.483	209.102	222.914	171.886	262.011
ENSMUSG00000029175	Slc35f6	5	1058.18	802.182	1008.62	672.53	1042.02	1060.11	924.678	935.418	1294.17	747.919	1015.27	878.563	636.88	766.298	674.944	830.968
ENSMUSG00000074305	Peak1	9	999.206	1265.73	1550.66	1476.68	905.635	1194.84	1076.63	1317.21	1443.54	1697.93	998.746	1135.82	851.159	1130	936.692	982.414
ENSMUSG00000040721	Zfhx2	14	645.549	704.328	673.904	838.397	474.002	813.826	473.125	616.619	1057.22	634.531	536.588	817.127	496.856	586.262	509.46	495.148
ENSMUSG00000038671	Arfrp1	2	511.515	560.887	698.039	592.95	534.855	567.017	472.706	627.643	647.092	633.303	438.899	512.437	418.762	477.051	400.54	488.583
ENSMUSG00000058625	Gm17383	18	44.738	12.581	41.168	24.738	43.822	5.443	47.176	0	36.962	49.276	40.925	32.092	0	48.295	12.456	0
ENSMUSG00000027419	Pcsk2	2	65.441	67.01	110.955	60.693	57.54	47.155	78.216	88.074	79.472	116.865	65.675	69.076	71.611	56.029	19.201	51.964
ENSMUSG00000037089	Slc35b2	17	642.806	609.512	964.757	637.61	708.774	799.516	625.015	700.626	988.503	723.229	595.709	646.579	402.189	639.977	384.176	616.998
ENSMUSG00000024360	Etf1	18	3738.15	3176.77	5080.62	2693.22	4787.14	4033.19	4510.52	4449.74	4770.4	3719.5	4308.25	3323.61	2861.43	3722.93	3024.1	3437.34
ENSMUSG00000001415	Smg5	3	2331.7	1652.73	2790.49	1691.78	2375.82	2045.08	1993.23	2444.81	2458.71	2332.49	1978.44	1683.65	1631.47	1751.07	1500.79	1937.64
ENSMUSG00000020375	Rufy1	11	367.646	347.686	479.675	466.95	374.27	363.055	378.278	449.226	503.819	518.737	361.28	426.038	327.18	426.094	311.953	376.644
ENSMUSG00000030805	Stx4a	7	519.31	512.654	661.812	652.06	534.835	499.399	567.667	635.269	699.918	663.102	532.445	503.873	419.341	521.366	433.622	549.685
ENSMUSG00000015659	Serac1	17	140.001	121.988	185.232	212.916	166.942	165.893	149.618	204.188	157.213	211.913	123.994	156.117	119.027	140.274	94.189	126.222
ENSMUSG00000005836	Gata6	18	1307.67	1253.77	1997.03	1470.2	1423.35	1565.85	1243.22	1412.42	1800.72	1779.67	1194.63	1278.64	1008.43	1325.69	1058.83	1212.01
ENSMUSG00000015095	Fbxw5	2	643.663	682.547	938.67	704.322	707.373	775.912	730.398	914.54	872.787	940.273	612.929	657.576	533.875	694.911	341.591	610.037
ENSMUSG00000030022	Adamts9	6	463.212	428.577	561.53	434.896	485.312	339.651	562.368	619.108	438.407	453.637	377.763	547.486	346.176	437.463	323.364	357.052
ENSMUSG00000020099	Unc5b	10	1336.12	1099.58	1408.93	1783.26	1492.87	1296.02	1248.76	1478.33	1844.26	1850.33	1301.78	1119.82	864.905	1262.43	842.505	1300.94
ENSMUSG00000030037	Mrpl53	6	299.232	247.234	356.971	147.248	335.477	331.876	272.521	274.043	435.044	242.144	300.491	233.551	195.254	232.594	186.231	206.291
ENSMUSG00000024687	Osbp	19	2052.44	1947.57	2917.18	2193.72	2436.14	2735.9	2328.6	2515.49	3201.31	2739.23	2089.28	2335.94	1659.79	2421.95	1729.65	2087.03
ENSMUSG00000032878	Ccdc85a	11	30	27.835	44.04	43.728	12.002	9.002	31.007	28.306	33.522	66.1	27.497	21.561	19	11.006	9.108	23.358
ENSMUSG00000053470	Kdm3a	6	1384.57	1512.1	2146.55	1860.81	1754.42	1735.17	1645.78	1872.51	1940.68	2276.66	1646.69	1676.63	1390.73	1703.33	1240.26	1685.3
ENSMUSG00000039873	Neurl2	2	12	12.179	11.536	20.488	7.003	12.064	12.975	8.017	15.058	25.075	11	12.032	2	12.215	9.939	7.021
ENSMUSG00000042328	Hps4	5	283	342.488	375.083	406.232	261.496	346.032	268.409	315.219	367.811	322.476	235.849	320.565	197.011	303.778	182.66	244.646
ENSMUSG00000058706	0610030E20Rik	6	834.253	913.859	1092.15	1090.74	892.375	1138.08	848.398	1051.14	1195.51	1140.57	793.49	938.856	682.141	860.337	728.223	914.371
ENSMUSG00000053783	1700016K19Rik	11	11	10	12.007	17.88	14.947	15.022	7.052	4.034	16.108	11	6.097	18.111	6	9.701	5.229	6.834
ENSMUSG00000075279	Mrpl23-ps1	2	223.382	261.787	365.935	287.414	224.303	332.281	307.998	324.175	346.271	322.205	265.298	233.283	193.604	266.397	162.214	252.284
ENSMUSG00000069299	Vmn1r188	13	7	8.006	12	8.007	6.263	6.003	7.004	5.004	7.006	10.017	9	14.005	11	2.001	3	3
ENSMUSG00000071072	Ptges3	10	4228.49	3408.6	4744.86	2225.57	4925.41	3839.02	4039.22	4275.91	5744.97	3496.24	4645.38	3105.75	2755.98	3242.7	3043.57	2986.13
ENSMUSG00000095567	Noc2l	4	2052.11	1740.53	2017.62	1006.73	2279.29	1428.71	2005.2	1843.16	1662.74	1618.23	1709.36	1243.02	1439.27	1346.81	1029.28	1283.77
ENSMUSG00000032228	Tcf12	9	1973.93	2147.73	2861.77	2286.1	2489.47	2500.48	2261.16	2665.61	2672.35	2924.26	2096.54	2080.96	1874.1	2231.6	1512.6	2023.45
ENSMUSG00000015971	Actr8	14	693.972	659.849	859.624	786.413	746.683	698.613	634.852	708.611	857.203	920.693	606.565	595.515	551.978	651.283	421.345	563.189
ENSMUSG00000074220	Zfp382	7	40	53.794	47.173	54.88	43.95	38.327	32.914	60.189	51.346	55.466	41.047	30.288	32	31.307	24.425	38.51
ENSMUSG00000024941	Scyl1	19	1244.36	1093.61	1575.66	1074.38	1190.49	1335.83	1191.68	1365.88	1679.94	1353.01	1070.15	1172.61	890.212	1208.35	766.838	1057.46
ENSMUSG00000043687	1190005I06Rik	8	4	10.196	10.094	13.912	2.088	15.002	7.7	16.662	6.987	7.128	1.072	1	8	10.109	5.007	11.157
ENSMUSG00000025352	Gdf11	10	78.034	140.848	87.816	126.747	54.239	135.319	81.887	96.036	155.642	109.265	54.663	149.021	63	57.837	91.574	53.052
ENSMUSG00000110099	Gm45344	7	22	16.528	28.998	40.945	19.086	27.159	21.784	25.388	36.392	35.322	11.022	29.108	19	19.257	11	10.521
ENSMUSG00000019302	Atp6v0a1	11	2641.27	2520.11	4477.22	2392.58	3899.27	3688.87	3396.52	4173.65	3540.34	3408.49	3220.36	2914.96	2431.39	3400.62	2217.32	2647.87
ENSMUSG00000002812	Flii	11	4467.99	4365.26	6781.04	4107.92	5748.48	5842.73	5102.68	5704.11	6243.52	5429.15	4897.12	4702.93	3844.65	5075	3636.82	4721.61
ENSMUSG00000038250	Usp38	8	867.898	886.86	1245.84	917.331	985.491	1134.23	881.957	1043.85	1274.54	988.249	868.601	963.256	728.328	955.377	666.621	853.211
ENSMUSG00000034292	Traf3ip1	1	255	202.441	282.008	267.068	239.632	222.586	218.732	254.813	311.157	288.219	206.87	222.396	212.417	207.847	200.613	199.729
ENSMUSG00000030972	Acsm5	7	0	3.001	0	0	0	1	0	0	1	0	4	2	0	0	0	0
ENSMUSG00000100349	Gm28188	1	0	1	0	0	0	0	0	0	0	0	0	0	4	1	0	2
ENSMUSG00000062372	Otof	5	0	5	0	4	0	0	0	0	2	4	0	2	0	0	0	1
ENSMUSG00000049760	Micos13	17	513.1	506.864	758.592	572.937	597.927	726.765	635.61	722.242	764.857	755.043	468.203	565.484	447.234	546.993	322.03	513.737
ENSMUSG00000030303	Far2	6	16	73.108	445.865	42.398	13.164	30.34	120.379	293.16	60.469	27.867	13.069	44.383	8	13.898	22.402	14.052
ENSMUSG00000026755	Arpc5l	2	616.659	696.303	828.863	702.236	639.455	790.755	639.407	743.437	966.729	775.453	608.67	644.305	546.215	623.386	597.875	544.664
ENSMUSG00000033365	Ipo13	4	774.327	801.212	1184.71	771.59	894.043	787.373	827.942	892.917	963.616	1030.65	706.066	766.526	629.944	767.741	481.997	751.781
ENSMUSG00000079508	Apoo	X	275.154	257.257	365.009	203.677	286.844	340.17	285.945	259.772	437.398	303.725	252.505	283.087	185.336	254.395	234.422	245.342
ENSMUSG00000039323	Igfbp2	1	226.614	46.27	409.749	211.406	381.568	225.691	382.553	325.453	111.026	202.708	162.686	164.017	241.458	452.742	145.638	407.139
ENSMUSG00000026427	Eif2d	1	693.208	605.549	797.809	564.867	737.413	746.546	523.657	623.479	951.281	640.187	630.599	533.679	408.488	561.944	447.509	537.234
ENSMUSG00000059213	Ddn	15	1	0	5.005	0	0	0	6.003	7	2	4.006	2	0	1	0	0	0
ENSMUSG00000076473	Trbv16	6	6	5.192	0	4.012	3	0	1.005	1.001	4.062	0	3.001	6.981	1	0	1	0
ENSMUSG00000109495	Gm47692	7	0	4.288	2.209	1.046	2.631	0.941	2.171	1.602	6.265	4.33	4.304	0	0	0	2.182	1.062
ENSMUSG00000030869	Ndufab1	7	1697.34	1375.72	2147.05	1459.52	1627.86	1843.62	1592.02	1860.38	2325.52	1662.19	1467.77	1563.34	1281.87	1480.41	1206.83	1384.06
ENSMUSG00000004849	Ap1s1	5	1257.79	903.548	1467.58	773.434	1410.48	1820.69	1314.44	1379.48	1933.26	1095.38	1292.5	1260.63	838.099	1132.69	831.223	1119.54
ENSMUSG00000073423	Zfp414	17	314.021	263.485	342.054	307.933	307.892	258.442	221.942	369.381	307.82	330.578	248.791	245.232	205.66	270.241	165.68	237.668
ENSMUSG00000022200	Golph3	15	2681.83	2980.88	4492.52	3056.65	3552.68	3924.76	3436.1	3655.77	4138.44	3855.97	3105.92	3470.12	2505.44	3483.73	2310.11	3281.84
ENSMUSG00000033159	Cnppd1	1	1004.87	961.653	1271.14	1348.18	1190.8	1318.2	915.561	1263.92	1378.56	1454.07	1074.26	984.851	774.267	1146.95	772.608	999.283
ENSMUSG00000032525	Nktr	9	4000.93	4806.16	6297.43	5414.28	5204.58	5042.52	5086.75	5943.28	5965.79	6322.25	4547.83	4871.84	3786.76	5017.43	3894.7	4725.58
ENSMUSG00000027669	Gnb4	3	435.983	461.936	515.251	420.235	327.407	256.618	304.548	397.417	308.158	478.245	385.808	256.859	236.985	285.427	215.597	274.226
ENSMUSG00000020420	Zfp607a	7	244.48	273.878	332.198	360.585	257.259	277.867	205.191	325.095	316.906	315.163	204.781	239.236	201.675	220.467	189.383	225.105
ENSMUSG00000015377	Dennd6b	15	161.414	176.129	195.231	140.434	99.265	161.911	145.16	193.016	160.283	141.011	108.568	127.255	89	138.123	89.396	81.793
ENSMUSG00000038084	Opa1	16	2301.07	2100.1	3390.47	2025	2861.14	2831.8	2569.31	2699.72	3362.24	2638.5	2428.48	2216.21	1928.29	2525.01	1764.91	1982.06
ENSMUSG00000029913	Prdm5	6	80.362	94.429	124.089	85.85	85.916	114.685	108.174	142.441	106.818	136.88	80.774	107.497	80.157	88.157	81.704	86.78
ENSMUSG00000118241	Gm5824	18	34.197	32.759	55.433	44.751	36.804	57.241	46.783	66.5	82.237	50.699	54.707	45.783	19.972	37.249	43.379	48.701
ENSMUSG00000037306	Man1c1	4	253.031	229.211	249.316	266.589	159.52	186.636	173.409	229.678	266.072	348.583	186.527	183.837	155.084	180.281	80.573	190.289
ENSMUSG00000029598	Plbd2	5	949.874	978.591	1369.89	1043.88	939.06	1062.84	898.952	1070.47	1156.27	1281.43	977.148	857.624	726.403	993.014	570.957	898.018
ENSMUSG00000030256	Bhlhe41	6	86.061	96.518	103.371	121.908	58.435	97.759	77.531	77.416	134.615	128.302	60.21	82.3	53.083	88.589	39.684	53.718
ENSMUSG00000018900	Slc22a5	11	345.429	430.162	595.28	478.815	456.202	520.01	371.405	454.918	543.823	522.836	432.254	436.602	316.664	441.785	200.041	444.107
ENSMUSG00000094410	Gm38394	1	4304.19	5212.94	7155.29	6006.47	5250.27	6492.05	5221.57	6326.42	7061.75	6496.78	4605.41	6086.1	3734.73	5731.27	4298.23	4935.4
ENSMUSG00000001833	Septin7	9	2158.59	2415.22	3488.72	2363.37	3040.48	3099.63	2841.66	3034.31	3441.09	2893.12	2778.37	2261.07	2121.97	2611.29	2124.04	2321.99
ENSMUSG00000020656	Grhl1	12	105.012	68.276	131.423	44.123	65.006	49.484	158.869	226.159	66.452	102.073	50.164	76.124	52	57.496	37.599	52.183
ENSMUSG00000024259	Slc25a46	18	937.075	888.912	1348.87	919.31	1091.66	1035.2	917.209	1099.08	1124.7	1156.92	842.742	859.082	772.236	839.679	651.156	903.487
ENSMUSG00000028426	Rad23b	4	4772.64	2898.06	4625.4	2347.08	4595.6	3702.46	3910.86	3753.34	4996.69	3194.57	4309.86	3190.74	2671.11	3184.09	3247.42	2763.25
ENSMUSG00000076540	Igkv4-80	6	4.136	28.22	0	97.748	14.63	535.207	99.022	26.159	93.885	85.093	1.091	117.607	24.347	16.911	2.254	37.777
ENSMUSG00000038520	Tbc1d17	7	528.281	609.368	627.775	731.806	467.327	688.174	403.461	557.796	760.879	774.428	401.75	594.206	365.191	536.185	358.521	474.493
ENSMUSG00000030688	Stard10	7	2787.9	3046.75	4288.74	4426.97	3218.85	4538.3	3014.09	3294.02	5065.37	4257.83	2910.89	3996.43	2339.06	3644.46	2387.68	3326.08
ENSMUSG00000023456	Tpi1	6	7806.8	5430.29	9456.93	5171.72	8918.05	11032.3	7475.26	7499.01	13195.3	7029.1	8364.58	8446.64	5425.89	7037.85	6795.45	6342.71
ENSMUSG00000024006	Stk38	17	2083.42	2306.16	3164.55	3154.62	2403.8	3599.17	2308.41	2703.31	3646.19	3150.47	2293.55	2715.53	1871.68	2776.77	1884.14	2319.62
ENSMUSG00000021476	Habp4	13	266	290.534	349.329	366.039	269.24	331.498	257.247	286.772	338.822	363.882	213.942	237.595	219	233.694	149.378	213.694
ENSMUSG00000015476	Prrt1	17	45.056	48.311	56.4	69.765	27.921	32.571	24.493	76.358	39.31	77.602	54.217	37.723	20	41.213	14.241	39.475
ENSMUSG00000024966	Stip1	19	2441.48	1718.72	2198.57	1194.17	2169.37	2403.06	1906.69	1873.3	3685.42	1572.5	2245.83	2544.3	1486.66	1530.98	1920.26	1378.31
ENSMUSG00000040140	Tdrd6	17	1	0	0	7	0	1	1	5.003	0	0	0	0	1	2.004	0	4.026
ENSMUSG00000042567	Nek10	14	24.544	21.504	24.069	36.027	15.495	16.006	24.439	26.493	22.033	27.36	11.135	20.008	14.767	15.068	11.716	9.008
ENSMUSG00000044985	Olfr124	17	5.387	5.038	8.076	4.013	9.913	6.021	2.15	3.015	6.458	9.891	4.443	5.944	5.347	2.539	2.644	4.984
ENSMUSG00000029387	Gtf2h3	5	489.331	500.996	677.322	431.867	566.831	550.495	461.98	549.765	679.626	552.845	463.138	421.976	411.068	447.294	328.903	419.607
ENSMUSG00000036292	Gramd1c	16	78	106.602	155.804	115.539	121.179	125.844	103.619	147.575	122.62	120.03	97.769	94.007	83.028	95.918	69.266	101.713
ENSMUSG00000027434	Nkx2-2	2	94	117.324	114.523	125.754	46.542	143.082	78.629	107.336	132.363	119.268	82.885	145.175	85	112.741	47.969	79.633
ENSMUSG00000032422	Snx14	9	829.008	807.787	1231.93	1053.47	866.894	1265.39	834.617	1118.67	1288.4	1241.47	823.351	1126.14	805.999	1014.33	755.296	924.968
ENSMUSG00000062397	Zfp706	15	2385.49	2320.2	3473.77	2036.49	2969.31	2789.29	2408.63	2978.98	3333.18	2699.14	2612.08	2128.76	1929.13	2436.34	1893.69	2232.84
ENSMUSG00000050856	Atp5k	5	488.643	409.837	620.036	320.237	558.25	693.123	437.969	517.309	785.134	476.344	490.692	396.978	351.725	395.545	238.121	402.103
ENSMUSG00000028639	Ybx1	4	9532.17	6222.53	10495.5	4562.75	8237.14	10215	7885.45	8792.69	11352.2	6754.65	9554.73	10482.1	6062.13	7296.08	8821.98	6373.19
ENSMUSG00000041809	Efhc1	1	6	9.004	11.925	8.105	3.004	9.023	6.571	2.002	19.115	9.004	9.029	11.62	4	12.062	2	4
ENSMUSG00000006498	Ptbp1	10	8859.88	6804.62	10692.8	5002.84	9363.93	9690.23	8089.97	8676.57	11828	6611.4	9215.36	8099.43	5765.58	6988.66	7375.41	6130.36
ENSMUSG00000028024	Enpep	3	133.019	530.473	238.697	592.449	133.032	217.024	150.223	246.657	272.076	547.749	121.761	333.246	117	131.211	54.68	206.662
ENSMUSG00000046699	Slitrk4	X	5.129	9.099	11.227	2.017	1.001	1.978	8.999	5	6.517	7.023	11.33	13.553	5.73	4.506	7.89	5.158
ENSMUSG00000020701	Tmem132e	11	35	41.961	57.397	34.656	56.231	32.574	68.526	42.871	23.038	35.223	37.212	35.738	20	31.126	18.027	25.904
ENSMUSG00000035459	Stab2	10	3	29.04	7	27.266	2	24.829	5	2	7	10.192	1	14.028	1	2.293	1.838	4
ENSMUSG00000000787	Ddx3x	X	8567.44	9336.49	13044.8	7386.05	11544.4	11059.3	11142.9	11918.2	11183.6	10127.9	10189.6	9741.35	7426.91	10061.9	8234.98	9794.89
ENSMUSG00000020260	Pofut2	10	727.82	820.209	1027.88	746.124	738.961	819.163	720.447	914.815	893.799	978.527	706.255	734.552	606	695.727	459.536	780.622
ENSMUSG00000015568	Lpl	8	1528.67	821.588	837.456	649.929	786.801	880.442	952.143	817.534	1352.18	741.593	646.802	883.243	657.69	615.109	553.515	482.569
ENSMUSG00000091896	Ube2d2a	18	2791.05	2916.78	4129.64	3293.94	3230.32	3359.9	3559.53	3756.94	3708.95	3789.68	2955.12	2930.6	2310.51	3251.59	2275.53	2849.81
ENSMUSG00000056820	Tsnax	8	918.584	1003.32	1311.01	985.896	1136.48	1104.9	1021.35	1349.97	1269.62	1263.75	1021.38	892.941	812.685	1029.26	727.724	941.759
ENSMUSG00000040123	Zmym5	14	816.244	976.481	1375	1361.93	973.461	1134.24	924.087	1168.51	1119.26	1283.07	948.214	993.045	752.218	1076.31	687.466	894.724
ENSMUSG00000031832	Taf1c	8	336.969	341.864	373.517	351.521	384.889	378.452	337.931	371.898	467.791	438.054	266.324	373.833	270.149	266.074	232.388	355.281
ENSMUSG00000051278	Zgrf1	3	343.083	273.017	408.28	238.14	505	277.371	353.492	444.253	441.498	357.154	344.274	233.057	245.004	289.752	257.008	209.739
ENSMUSG00000025188	Hps1	19	444.522	425.882	508.963	448.191	463.652	548.513	392.576	506.47	635.066	426.116	357.72	465.523	362.041	341.399	321.023	370.032
ENSMUSG00000026895	Ndufa8	2	758	583.882	979.272	574.041	844.083	802.228	668.899	800.675	1112.14	768.79	740.948	674.689	590.674	707.653	579.675	579.242
ENSMUSG00000026162	Nhej1	1	58	42.03	71.273	60.07	45.693	75.792	35.565	47.384	92.784	53.128	48.629	58.746	40	43.559	37.493	48.188
ENSMUSG00000043017	Ptgir	7	46.147	35.034	66.964	32.613	52.51	26.929	61.763	68.928	40.58	48.523	66.717	26.302	36.586	30.983	13.584	20.263
ENSMUSG00000018921	Pelp1	11	895.281	694.033	1031.1	518.187	791.281	699.456	713.091	790.554	1020.42	692.952	789.903	590.195	527.868	643.53	544.906	597.494
ENSMUSG00000083844	Ube2d-ps	11	232.159	154.97	278.084	195.696	229.366	192.124	163.855	250.654	237.37	263.605	192.561	163.876	184.211	163.207	121.441	174.431
ENSMUSG00000067399	Trim43c	9	0	0	2	2	0	1	1	0	2	1.288	6	3.982	1.001	2	1	0
ENSMUSG00000032062	2310030G06Rik	9	185	141.298	208.222	195.289	167.113	208.32	173.741	183.38	218.992	233.54	150.496	206.967	158	175.093	160.579	164.99
ENSMUSG00000042744	Hectd4	5	2889.12	3788.68	4418.06	4311.76	3099.98	3710.09	2909.27	3894.51	3856.03	4740.99	2930.16	3402.11	2398.01	3298.82	2026.28	3182.8
ENSMUSG00000022295	Atp6v1c1	15	640.97	682.291	801.925	619.629	784.377	779.576	667.472	705.187	1018.01	789.42	643.392	665.212	514.972	675.156	526.503	629.221
ENSMUSG00000002996	Hbp1	12	776.364	1046.8	1389.33	1147.88	968.048	1161.24	893.278	1190.72	1402.71	1298.86	814.737	1061.2	661.923	1115.68	701.498	724.879
ENSMUSG00000025572	Tmc6	11	1209.49	1502.31	1915.36	1295.91	1532.18	2077.82	1290.95	1859.85	2059.97	1587.51	1398.95	1529.2	1116.79	1483.42	929.587	1444.98
ENSMUSG00000037410	Tbc1d2b	9	2041.39	1785.39	2780.42	1629.79	2138.53	2482.61	1962.55	2540.65	2760.23	2301.39	1969.52	2579.17	1597.36	2450.65	1602.46	1794.98
ENSMUSG00000017801	Mlx	11	1701.38	1559.02	2560.19	1313.96	2141.07	2517.59	2148.66	2121.92	2636.75	1993.93	1897.7	2081.11	1410.11	2057.34	1471.77	1831.13
ENSMUSG00000033985	Tesk2	4	759.803	914.012	1120.61	1099.36	913.959	1171.46	770.084	926.946	1539.56	1344.66	761.224	1222.34	605.653	1036.24	671.915	955.597
ENSMUSG00000103800	Pcdha8	18	0	3.158	0	0	0	1.263	0	8.713	10.386	6.643	1.347	5.788	1.311	0	4.957	0
ENSMUSG00000091474	2610021A01Rik	7	239.326	342.631	362.239	294.678	265.829	278.245	265.55	302.156	303.994	339.317	209.561	279.55	212.57	216.107	187.97	260.564
ENSMUSG00000049287	Iba57	11	224	188.286	221.24	190.348	210.465	270.558	134.232	221.486	263.958	243.818	152.273	204.837	157.004	171.161	153.171	177.572
ENSMUSG00000045078	Rnf216	5	1086	1142.48	1463.53	1444.43	1056.59	1301.66	1089.58	1370.46	1434.34	1538.44	985.168	1157.62	857.241	1093.3	796.756	1131.07
ENSMUSG00000063952	Brpf3	17	2468.68	2053.11	3578.58	2715.1	2678.39	2896.53	2312.07	2989.64	3118.41	3159.36	2345.05	2484.67	1942	2512.65	2055.04	2496.56
ENSMUSG00000043183	Simc1	13	256.132	183.993	265.1	231.912	170.281	176.336	163.193	189.725	242.232	219.858	161.827	179.952	154.282	163.591	164.072	170.13
ENSMUSG00000036492	Rnf39	17	90.06	150.926	152.489	84.396	172.383	158.234	138.578	194.78	133.199	115.143	130.623	133.361	70.01	145.499	57.354	72.792
ENSMUSG00000032342	Mto1	9	379.898	333.125	468.162	322.145	412.729	444.942	384.386	418.842	499.249	400.608	340.281	346.655	331.324	353.65	254.526	300.298
ENSMUSG00000020687	Cdc27	11	1683.99	1433.11	2351.97	1453.81	2058.83	2008.93	1939.98	1949.06	2353.46	1987.54	1809.36	1499.72	1414.91	1724.92	1466.46	1486.55
ENSMUSG00000028907	Utp11	4	538.738	573.262	853.486	538.25	694.34	572.253	657.248	773.263	737.293	775.839	636.616	549.499	492.372	642.925	472.456	568.449
ENSMUSG00000044145	1810024B03Rik	2	21	11.504	18.122	25.081	5.926	28.707	18.731	27.446	26.187	22.686	23.642	13.659	15	10.938	19.596	14.032
ENSMUSG00000029863	Casp2	6	819.466	1127.37	1215.22	812.173	1062.92	1145.84	867.265	1016.71	1311.68	1015.74	937.375	848.429	710.005	871.739	755.971	884.955
ENSMUSG00000020397	Med7	11	294.19	293.195	364.235	276.815	395.327	322.695	349.353	385.232	402.172	358.054	308.541	311.546	244	297.285	228.508	337.84
ENSMUSG00000099041	Gm28035	2	17.485	35.078	16.288	26.193	33.871	20.247	13.663	12.545	48.144	19.366	18.695	17.67	7.429	3.458	2.76	20.875
ENSMUSG00000034673	Pbx2	17	699.171	675.813	961.771	1107.89	648.036	894.914	641.486	872.053	920.793	893.844	623.76	766.143	421.139	724.012	400.118	730.355
ENSMUSG00000032382	Snx1	9	1555.33	1438.09	1942.87	1525.63	1621.13	1864.02	1490.42	1671.46	2124.95	1823.71	1490.94	1613.22	1126.79	1576.37	1174.05	1623.73
ENSMUSG00000001583	Tnk1	11	871.384	760.713	1232.82	881.054	965.062	1040.99	769.699	897.233	1138.52	1077.13	830.573	739.742	683.333	816.953	660.37	785.359
ENSMUSG00000078905	Gm14393	2	2.066	2.359	8.941	3.545	1.125	2.437	6.087	4.967	10.41	5.501	2.649	2.273	0	0	3.745	0
ENSMUSG00000028786	Tmem54	4	1913.38	1343.96	2431.56	830.327	2086.39	2394.2	1818.57	1996.21	2692.97	1422.43	2035.18	1963.6	1232.88	1710.36	1545.02	1334.13
ENSMUSG00000033735	Spr	6	687.362	577.212	1033.56	683.34	719.052	889.974	739.283	957.706	868.182	867.812	741.935	636.788	573.664	741.452	496.679	671.364
ENSMUSG00000062981	Mrpl42	10	774.9	689.972	1116.02	737.553	778.375	972.616	763.648	735.752	1179.55	747.294	728.941	793.008	579.782	706.539	647.589	620.055
ENSMUSG00000068270	Shroom4	X	105.945	145.049	197.301	145.275	103.184	107.535	88.893	178.857	172.21	192.097	113.685	92.061	102.718	101.581	84.931	83.667
ENSMUSG00000079357	Gm11100	14	15.524	14.793	28.506	26.423	15.998	22.245	13.473	15.354	14.741	24.13	13.873	27.605	10.022	16.298	7.143	14.358
ENSMUSG00000026526	Fh1	1	1190.67	1046.84	1601.33	984.685	1329.75	1497.56	1232.1	1416.17	1810.99	1392.98	1140.05	1233.19	913.408	1278.35	801.603	1103.33
ENSMUSG00000078435	AU041133	10	90.93	110.102	96.467	102.438	103.972	97.606	75.389	121.425	117.199	171.141	88.618	109.944	74	66.108	53.786	114.503
ENSMUSG00000027132	Katnbl1	2	366.521	364.5	513.639	360.728	503.897	502.194	452.946	503.678	517.172	414.36	476.275	371.656	351.445	433.906	317.276	343.493
ENSMUSG00000028393	Alad	4	1940.76	1037.86	2196.01	997.009	1844.08	1912.19	1510.63	1825.17	2342.32	1355.65	1591.47	1529.23	974.364	1380.82	1102.95	1392.79
ENSMUSG00000029082	Bst1	5	128.48	187.968	58.927	115.115	93.432	113.359	76.332	78.373	124.888	41.75	130.07	88.651	54.967	44.972	72.597	34.079
ENSMUSG00000114251	Tmed10-ps	13	2.331	0	10.36	10.802	4.533	12.763	2.582	4.329	13.838	6.281	11.822	4.417	9.642	0	0	0
ENSMUSG00000040985	Sun3	11	16	15.701	24.626	16.591	13.255	25.139	10.534	6.335	35.092	15.204	18.924	12.264	10	8.207	13.358	7
ENSMUSG00000021226	Acot2	12	90.688	107.404	156.588	98.311	76.687	123.263	70.513	147.174	89.074	113.253	89.825	78.126	43.391	95.703	35.409	69.426
ENSMUSG00000034783	Cd207	6	0	5.069	1	6.217	0	0	1	2	1	4.073	0	2	0	0	0	0
ENSMUSG00000038034	Igsf8	1	916.765	713.62	949.675	744.209	864.652	845.139	714.807	755.815	988.344	848.843	782.443	639.892	559.198	715.035	470.223	733.447
ENSMUSG00000026127	Imp4	1	1106.64	908.252	1235.48	805.3	1301.56	1039.01	1060.48	1196.4	1365.99	964.84	982.481	1055.17	850.032	1015.6	783.783	861.864
ENSMUSG00000027677	Ttc14	3	1514.27	1957.63	2317.11	2289.09	1917.06	2114.2	1791.55	2286.07	2355.16	2556.79	1677.19	1787.65	1461.09	1860.05	1442.26	1693.26
ENSMUSG00000078813	Leng1	7	198.732	250.18	249.232	193.017	173.229	285.138	167.43	186.141	346.679	247.068	205.545	289.249	185.07	234.104	214.149	194.664
ENSMUSG00000022604	Cep97	16	113.215	156.605	132.208	184.773	111.158	133.145	78.18	138.701	154.746	203.505	93.178	126.868	88.385	127.027	72.947	74.43
ENSMUSG00000022772	Senp5	16	864.129	919.089	1397.04	1018.96	1099.97	1138.39	1046.45	1240.89	1237.66	1306.88	876.338	1064.8	797.5	949.106	731.843	1039.47
ENSMUSG00000024771	Lipk	19	18	11.227	31.825	22.312	19.276	24.152	29.235	70.446	36.564	15.318	14.029	21.932	15	11.662	8.388	9.077
ENSMUSG00000095002	Olfr798	10	1.001	2.058	3.504	8.061	1.371	2.071	3.456	1	1.013	1.008	0	3	2	3.204	2.195	4.331
ENSMUSG00000027429	Sec23b	2	1567.6	1362.32	2114.91	979.409	1994.65	1670.3	1808.19	1828.42	2165.94	1544.64	1758.35	1437.84	1267.13	1621.7	1210.41	1300.08
ENSMUSG00000027314	Dll4	2	243.004	342.64	427.512	367.874	239.436	257.499	246.449	330.859	312.333	324.076	220.494	252.564	200.191	258.393	204.866	219.287
ENSMUSG00000074006	Omp	7	394.379	255.285	268.236	203.223	340.861	480.099	240.465	345.816	545.404	242.558	376.707	489.592	199.484	224.984	344.021	282.501
ENSMUSG00000046711	Hmga1	17	3830.07	2146.28	3008.83	1369.99	3216.31	2048.96	2461.86	2393.94	3709.24	1701.36	3217.55	2110.23	1517.49	1724.2	1994.3	1608.11
ENSMUSG00000020707	Rnf135	11	132.003	117.887	157.958	156.409	127.102	159.74	88.156	152.4	224.223	127.929	122.273	117.922	83.013	81.905	58.325	129.505
ENSMUSG00000032434	Cmtm6	9	3292.53	2587.31	4365.81	2640.4	4292.95	3837.55	3421.58	3989.28	3792.82	3522.97	3938.15	2738.98	2376.9	3408.96	2417	2867.34
ENSMUSG00000027332	Ivd	2	573.882	614.941	849.192	679.426	536.187	855.021	580.928	666.468	935.852	816.502	472.951	694.822	484.594	562.129	410.811	593.763
ENSMUSG00000053604	Rpia	6	686.252	696.106	854.814	517.913	778.044	775.198	678.256	734.366	830.337	697.829	762.407	551.158	502.575	605.551	551.843	639.62
ENSMUSG00000043015	Nemp2	1	136.999	238.723	161.449	241.651	172.403	280.102	172.8	210.405	299.482	221.711	145.199	183.733	100	182.807	134.488	131.656
ENSMUSG00000109724	Gm18194	7	46.596	58.372	109.057	70.833	71.018	92.86	95.834	100.564	72.11	82.053	57.941	82.515	54.326	45.815	53.855	73.629
ENSMUSG00000018126	Baiap2l2	15	865.251	752.48	714.461	1059.79	625.582	955.628	504.431	545.739	1359.15	750.158	635.194	778.778	423.03	649.482	552.005	526.93
ENSMUSG00000028409	Smu1	4	1302.7	1047.3	1541.51	904.04	1440.39	1402.27	1349.23	1362.38	1721.17	1211.02	1238.1	1084.2	902.682	1107.45	968.123	1076.41
ENSMUSG00000044092	C130050O18Rik	5	60.083	20.053	43.044	12.813	34.596	27.88	26.201	41.912	32.626	14.918	42.789	47.641	26	21.369	13.926	12.514
ENSMUSG00000040669	Phc1	6	283.529	212.647	376.692	336.832	273.321	298.548	266.526	318.702	359.438	409.007	244.684	241.275	193.481	248.358	167.293	259.937
ENSMUSG00000072653	Zfp783	6	211.394	209.998	265.035	252.902	181.621	159.948	171.613	215.656	209.667	229.184	133.828	198.904	134.348	156.22	100.815	171.406
ENSMUSG00000003166	Dgcr2	16	2357.33	2350.68	3289.35	2495	2766.66	2783.62	2303.64	2904.43	3298.84	3075.8	2160.24	2462.52	1965.39	2448.78	1781.09	2318.16
ENSMUSG00000027075	Slc43a1	2	45	102.731	59.074	66.683	39.28	75.777	34.697	60.968	88.394	84.375	35.221	77.896	37.01	55.566	44.511	44.435
ENSMUSG00000027108	Ola1	2	1049.86	864.768	1529.4	863.602	1359.84	1442.1	1192.99	1224.69	1578.26	1195.42	1219.91	1128.44	859.459	1259.55	954.113	968.943
ENSMUSG00000032245	Cln6	9	519.67	466.26	768.743	599.169	523.494	608.589	542.139	620.122	643.394	774.693	501.51	494.6	377.091	536.812	306.113	500.431
ENSMUSG00000032536	Trak1	9	7138.92	7816.96	11290.9	11293.2	7268.69	9460.23	6959.92	8682.64	10668.6	11568.6	7882.26	8688.7	5988.15	8785.59	6139.02	8607.33
ENSMUSG00000035958	Tdp2	13	338.732	391.229	543.355	398.637	390.953	401.767	355.731	460.831	484.813	483.286	380.018	356.476	298.694	398.248	330.648	354.401
ENSMUSG00000034931	Dhx8	11	971.148	842.817	1230.32	955.288	1000.96	1012.08	963.769	1204.71	1360.21	1046.84	917.354	975.778	835.011	911.102	795.411	921.014
ENSMUSG00000037622	Wdtc1	4	2212.3	1844.52	2107.04	2620.22	1791.58	1809.97	1617.28	1653.25	2387.14	2317.91	1897.09	1476.26	1155.78	1725.67	1058.27	1815.54
ENSMUSG00000049658	Bdp1	13	1671.19	1855.41	2309.74	1803.11	1724.63	1581.04	1843.59	2004.79	2373.13	2183.6	1626.61	1896.49	1484.8	1744.04	1624.13	1788.54
ENSMUSG00000069631	Strada	11	237.237	215.242	265.901	334.208	239.08	237.879	204.355	238.854	307.433	247.831	185.776	196.856	158.152	209.027	134.507	176.887
ENSMUSG00000000346	Dazap2	15	3610.14	3716.27	5995.64	4240.29	4930.75	5242.28	4446.01	5260.85	5506.43	5253.98	4256.34	4056.25	2980.38	4675.06	3178.31	3950.96
ENSMUSG00000020261	Slc36a1	11	4376.38	4865.22	8159.46	4819.51	5686.92	6860.44	4897.56	5671.16	7123.53	7504.19	5263.25	6803.93	3348.17	7168.21	3453.11	4483.68
ENSMUSG00000022223	Sdr39u1	14	360.276	230.286	454.134	257.916	410.18	304.611	326.907	391.485	428.055	345.708	309.516	269.217	267.842	299.093	203.155	263.65
ENSMUSG00000015533	Itga2	13	231	371.093	341.762	303.248	304.514	450.62	304.148	291.705	414.455	288.937	292.611	277.678	179	252.179	232.672	289.227
ENSMUSG00000028567	Txndc12	4	619.992	544.614	798.401	573.127	683.308	741.711	586.182	599.563	894.229	613.407	551.184	659.119	474.92	590.525	430.374	548.195
ENSMUSG00000079444	Gm21981	17	10.971	1.969	16.632	22.82	4.927	14.734	0	17.048	13.988	32.319	14.403	8.546	10.404	2.8	4.7	7.295
ENSMUSG00000017950	Hnf4a	2	11274.1	11334.1	13977.2	13501.2	13428.9	17637.3	11826.1	11256.1	20167.7	15224.1	11227	14971.7	7975.59	12673.5	10784.8	12740.9
ENSMUSG00000041346	Wrap53	11	198.621	158.374	193.642	118.668	223.145	182.911	177.435	201.317	240.742	166.79	176.924	116.661	135.005	135.044	101.188	112.066
ENSMUSG00000033478	Fam160b1	19	669.55	699.743	946.864	756.438	686.548	807.831	600.572	768.117	928.68	905.182	581.866	696.34	559.002	692.005	515.992	601.46
ENSMUSG00000079391	Gm2974	14	21.395	35.689	52.647	48.543	28.028	28.794	35.604	35.102	32.429	56.135	44.278	16.96	31.204	19.124	7.368	12.414
ENSMUSG00000020357	Flt4	11	462.69	434.482	623.471	590.06	442.641	386.364	430.231	478.281	481.579	644.334	402.169	376.889	329	421.205	256.713	338.228
ENSMUSG00000059495	Arhgef12	9	3067.14	3396.71	4979.53	3588.16	3488.9	3304.41	3329.06	4148.81	3898.33	4783.14	3097.64	3221.42	2552.46	3409.32	2092.57	3042.53
ENSMUSG00000005442	Cic	7	3749.17	3599.14	4791.26	3662.1	3729.62	3961.98	3424.98	4404.32	4504.82	4473.75	3592.72	3393.44	2727.12	3896.67	2449.1	3360.74
ENSMUSG00000025208	Mrpl43	19	690.308	516.076	763.021	497.088	703.195	675.504	595.088	650.266	856.522	595.84	704.068	576.03	459.995	654.063	413.715	532.59
ENSMUSG00000113684	Gm48418	12	356.152	419.304	659.428	572.974	367.339	516.005	465.471	595.836	528.053	579.274	408.878	519.323	470.559	415.592	430.323	406.691
ENSMUSG00000098076	Gm6981	9	5.086	1.096	6.969	1.063	0	3.382	3.614	11.953	14.754	2.394	7.952	9.608	6.013	0	4.128	1.101
ENSMUSG00000118618	Gm52950	1	65.564	134.882	37.528	118.78	47.681	63.178	53.175	47.542	101.831	35.057	65.972	116.59	44.527	25.608	42.782	51.459
ENSMUSG00000031555	Adam9	8	2235.54	2015.1	3461.08	1828.78	2809.55	2630.55	2461.42	3049.63	2793.67	2695.19	2651.47	1991.12	1868.86	2556.16	1670.49	1876.55
ENSMUSG00000003581	Rnf215	11	199.87	210.186	295.974	223.803	221.571	186.324	195.808	229.345	254.621	301.095	212.353	179.958	177.021	187.156	187.974	182.031
ENSMUSG00000031696	Vps35	8	2381.55	2168.22	3242.96	2134.81	2939.18	2789.74	2577	2804.75	3301.53	2890.96	2491.74	2281.24	1915.49	2634.44	1760.54	2246.64
ENSMUSG00000032788	Pdxk	10	555.049	544.399	636.911	886.032	554.928	432.116	480.157	559.484	684.65	754.755	457.832	447.145	341.729	507.111	224.928	455.974
ENSMUSG00000034290	Nek9	12	1689.18	1868.03	2784.87	1998.98	1997.42	2058.65	1917.69	2327.25	2276.27	2499.47	1802.37	1776.26	1455.49	1866.93	1142.45	1861.54
ENSMUSG00000044573	Acp1	12	903.278	591.393	953.969	622.4	1023.6	957.553	845.463	933.207	1142.03	807.862	959.334	699.62	663.654	765.837	616.808	737.159
ENSMUSG00000019832	Rab32	10	878.832	601.014	1094.88	663.079	1194.92	929.991	889.347	906.445	1125.74	843.714	966.74	666.862	659.411	837.531	513.678	639.082
ENSMUSG00000090369	4933411K16Rik	19	13	10.007	16.846	32.251	25.397	20.95	7	28.372	20.732	22.39	16.112	24.27	16	13.216	14.07	20.676
ENSMUSG00000032547	Ryk	9	1099.14	871.097	1412.86	978.145	1209.16	1209.35	1013.29	1242.83	1253.43	1367.08	1213.42	913.603	903.832	1095.27	820.702	1006.53
ENSMUSG00000014554	Dguok	6	256.662	265.433	380.842	385.577	248.945	302.857	246.369	297.036	366.116	427.566	226.175	325.118	248.529	273.704	236.413	236.5
ENSMUSG00000020402	Vdac1	11	5366.48	4612.54	7379.77	4624.63	6569.93	7481.68	5834.82	6012.57	8707.27	5941.65	5724.06	5880.59	4026.05	6039.77	4570.68	4873.52
ENSMUSG00000026196	Bard1	1	492.888	315.926	456.173	205.761	498.747	470.263	333.97	461.703	708.374	283.034	539.668	464.081	365.9	336.85	251.386	299.299
ENSMUSG00000058239	Usf2	7	1113.98	1055.97	1424.59	1246.16	1230.22	1185.9	1133.71	1477.42	1404.88	1551.66	1114.61	1074.02	887.335	1234	720.385	1022.18
ENSMUSG00000116637	Gm8130	16	17.664	142.078	162.716	124.141	163.169	177.347	140.097	143.963	177.935	172.347	131.305	178.211	9	120.598	161.362	92.428
ENSMUSG00000078812	Eif5a	11	12248.4	8034.45	13287.5	5093.67	13543	11339.2	11090.9	11132.8	15657.9	8164.87	12433.7	8733.97	7291.05	8690.31	7297.86	7276.48
ENSMUSG00000029710	Ephb4	5	2314.07	1924.87	3135.74	2958.47	2318.18	2406.97	2002.94	2330.44	3402.78	3074.62	2147.38	2057.32	1455.71	2505.63	1379.65	1911.37
ENSMUSG00000030894	Tpp1	7	871.891	1107.51	1353.79	1459.19	878.25	1242.34	919.055	1199.63	1375.67	1492.42	854.337	1093.81	752.693	1071.12	689.641	942.579
ENSMUSG00000039483	Asb6	2	479.548	318.253	448.021	338.263	471.466	352.682	375.189	523.069	472.175	447.505	439.766	313.892	317.194	347.44	270.069	387.934
ENSMUSG00000032307	Ube2q2	9	681.772	707.833	983.339	583.804	776.423	788.745	691.381	753.807	800.731	877.936	641.821	614.17	533.62	702.54	438.68	582.088
ENSMUSG00000021065	Fut8	12	2739.89	3387.24	4163.78	2382.9	3323.43	4595.75	3050.44	3436.85	4830.18	3249.17	2992.88	3318.34	2304.13	3032.11	2803.46	2659.89
ENSMUSG00000018659	Pnpo	11	501.084	587.371	812.427	611.162	619.801	647.03	494.999	669.88	827.486	744.669	516.838	626.352	412.495	640.605	393.516	544.529
ENSMUSG00000071723	Gspt2	X	143	98.592	155.578	117.805	146.004	123.521	134.892	154.855	172.161	116.998	141.59	104.549	91	130.191	78.465	80.676
ENSMUSG00000027412	Lpin3	2	617.763	433.495	648.949	503.238	595.12	799.214	592.221	541.364	971.578	521.307	560.738	609.474	403.584	477.884	398.686	514.561
ENSMUSG00000028040	Efna4	3	45.971	32.64	30.674	53.614	55.713	51.216	29.948	34.796	69.381	54.557	47.579	27.927	25	42.331	30.18	24.751
ENSMUSG00000008153	Clstn3	6	69.999	24.054	48.15	15.211	14.383	14.536	18.635	53.027	29.931	38.588	6.968	19.724	9	16.283	2	8
ENSMUSG00000095854	Trav14d-1	14	1	1.628	2	0	4	2.998	2.692	0	2.936	5	0	1	0	0	0	0
ENSMUSG00000041124	Msantd4	9	561.38	519.279	759.546	580.22	610.905	602.074	558.701	663.898	771.73	703.73	573.267	490.037	416.578	524.25	436.404	570.493
ENSMUSG00000003644	Rps6ka1	4	5210.71	4224.85	6242.12	4723.79	5140.99	6978.41	4883.68	5250.23	7502.36	5049.11	4899.76	5636.19	3782.7	5079.17	4071.42	4747.97
ENSMUSG00000063406	Tmed5	5	1522.64	1312.08	1928.31	1196.33	1812.98	1626.85	1580.52	1597.7	2193.11	1360.98	1698.3	1267.09	1109.69	1218.38	1349.53	1078.4
ENSMUSG00000063895	Nupl1	14	9.448	3.304	23.758	7.09	8.507	25.557	10.122	17.117	13.974	8.826	10.324	16.201	5.128	4.982	12.607	6.73
ENSMUSG00000033411	Ctdspl2	2	904.167	849.64	1415.83	1057.79	1174.37	1092.63	1035.8	1223.6	1201.22	1295.65	917.292	955.187	889.019	999.843	793.742	862.829
ENSMUSG00000033326	Kdm4a	4	1390.72	1378.87	2024.61	1743.96	1526.03	1804.37	1472.83	1588.52	2003.54	1754.72	1422.63	1449.24	1092.44	1584.55	1132	1372.81
ENSMUSG00000040548	Tex2	11	1147.61	1120.41	1718.86	1068.3	1296.34	1304.63	1183.36	1364.44	1621.08	1417.99	1081.08	1138.62	1016.7	1159.68	981.541	1036.56
ENSMUSG00000052736	Klrc2	6	11.003	2.23	3.586	4.233	2.259	14.062	6.547	12.391	13.209	4.129	12.624	2.011	1	3.112	0	3.602
ENSMUSG00000108964	Gm18600	7	1	0	2	0	0	0	0	9.986	0	1	0	0	1	4	1.248	1
ENSMUSG00000015994	Fnta	8	832.249	669.378	1113.22	648.766	981.133	867.378	806.139	1036.76	1051.16	982.006	673.759	740.222	641.199	788.258	499.973	638.725
ENSMUSG00000073702	Rpl31	1	2616.15	1941.97	2684.45	2000.72	2368.9	2594.53	2243.67	2463.02	3204.03	2207.76	2347.11	1776.62	1727.22	1837.56	1815.1	1727.5
ENSMUSG00000029486	Mrpl1	5	418.366	377.2	541.134	390.032	458.475	440.87	460.195	458.798	585.676	469.385	408.552	406.738	385.607	430.309	334.158	331.586
ENSMUSG00000020577	Tspan13	12	1050.6	1351.51	1343.51	1148.8	1226.6	1584.47	1063.2	1260.88	1710.69	1184.85	1079.11	1214.62	834.485	1143.88	953.17	1007.5
ENSMUSG00000011960	Ccnt1	15	1383.78	1572.19	2123.29	1647.4	1710.6	1804.11	1513.47	1880.38	2022.32	1891.55	1418.65	1784.75	1275.16	1711.52	1285.64	1504.21
ENSMUSG00000019082	Slc25a22	7	703.665	642.063	883.672	565.14	722.99	705.142	783.62	722.484	775.291	667.04	794.39	642.07	512.798	617.962	408.975	718.322
ENSMUSG00000117877	Gm8184	19	20.038	25.022	30.008	39.973	16.265	17.299	24.17	24.677	27.314	26.905	13.808	16.929	10	17.721	15.161	10.294
ENSMUSG00000073722	4931408C20Rik	1	7.012	10.006	1	11.027	2	4.007	7.003	3	5.002	7.023	2.001	8.514	3	2.248	0	4
ENSMUSG00000034192	Lsm3	6	557.906	366.645	559.14	225.711	645.136	482.674	535.064	455.387	726.504	453.817	602.864	360.826	374.046	375.259	366.541	375.962
ENSMUSG00000021024	Psma6	12	1819.12	1199.99	1953.07	853.936	1711.33	1487.31	1623.42	1708.83	2106.89	1271.96	1967.32	1319.89	1040.37	1220.95	1328.86	1261.26
ENSMUSG00000031821	Gins2	8	281.748	166.061	244.583	94.487	311.276	243.528	147.299	195.397	306.067	141.625	249.345	213.091	123	173.483	175.668	141.221
ENSMUSG00000033323	Ctdp1	18	730.499	599.892	904.367	599.365	679.212	626.151	627.844	800.359	746.891	795.459	691.37	510.193	517.318	631.175	409.94	558.882
ENSMUSG00000050395	Tnfsf15	4	71.565	100.292	149.348	94.546	102.698	88.081	118.816	136.687	118.558	141.075	117.013	96.895	97.093	82.334	41.748	111.141
ENSMUSG00000045205	Dpy19l4	4	540.829	614.144	891.374	789.708	783.62	709.645	573.345	769.37	823.922	874.506	578.129	613.54	517.128	650.088	463.543	578.052
ENSMUSG00000046873	Mbtps2	X	648.078	594.516	916.477	805.933	769.131	854.81	725.66	848.17	806.18	800.665	686.862	629.539	605.733	643.341	522.299	694.406
ENSMUSG00000031723	Txnl4b	8	125.925	99.626	146.697	87.779	111.514	113.333	93.039	115.011	172.092	104.416	118.689	112.393	71	84.859	97.431	111.813
ENSMUSG00000037025	Foxa2	2	417.262	468.943	700.778	609.982	543.065	705.639	467.439	627.033	673.463	705.247	422.613	559.952	406.009	502.824	377.234	497.707
ENSMUSG00000020659	Cbll1	12	447.19	452.773	646.394	418.919	450.21	570.488	430.841	501.022	598.306	586.416	426.222	472.399	365.597	510.054	397.223	374.514
ENSMUSG00000094974	Rps19-ps2	14	0	0	0	0	0	0	0	0	13.367	13.59	0	2.158	0	0	0	0
ENSMUSG00000027130	Slc12a6	2	1746.29	2366.69	2596.41	3838.49	2043.59	2762.71	1901.23	2419.96	3125.84	3763.37	1732.15	2525.43	1278.18	2304.81	1477	2079.15
ENSMUSG00000112033	Gm48808	12	8	5.561	5.03	10.992	6.002	6	4.819	6.013	8.669	12.936	10.626	3	4	7	3.001	2.001
ENSMUSG00000036461	Elf1	14	2389.49	2704.33	3573.12	3370.87	2915.31	2870.89	2786.57	3229.17	3460.82	3628.25	2554.91	2764.69	2005.56	2713.08	1847.92	2886.66
ENSMUSG00000071037	Camkmt	17	227.032	217.41	322.148	257.917	244.33	320.384	239.723	293.747	314.051	273.997	212.939	248.947	214.176	245.738	184.303	205.53
ENSMUSG00000020955	Ap4s1	12	142.08	137.381	216.131	161.613	196.609	190.882	170.199	190.397	231.506	262.45	166.254	147.16	114.091	165.677	94.554	168.171
ENSMUSG00000000078	Klf6	13	4554.07	4571.34	6557.17	4944.8	8501.82	6165.71	7156.83	8957.61	5838.26	6209.03	6037.83	5431.93	5904.08	7584.77	6527.96	8799.38
ENSMUSG00000093755	Vmn1r39	6	29.407	45.585	50.859	38.101	40.299	28.755	33.735	38.689	35.443	41.867	40.321	24.996	26.746	24.796	18.163	33.259
ENSMUSG00000032388	Spg21	9	537.419	462.18	596.327	405.802	627.681	660.003	474.925	512.298	762.883	612.045	470.139	470.945	376.068	518.888	366.701	425
ENSMUSG00000029860	Zyx	6	1560.14	1409.16	2156.77	1434.06	1597.3	1335.2	1759.19	1881.68	1711.53	1756.69	1924.78	1202.21	1137.21	1401.45	743.558	1477.79
ENSMUSG00000036822	Topors	4	720.559	690.344	1079.61	771.52	857.767	806.194	738.455	971.084	927.498	951.86	736.269	728.873	608.128	812.58	496.125	700.305
ENSMUSG00000025575	Cant1	11	3622.29	3026.44	4541.34	3716.91	3942.86	4910.74	3529	3755.34	5353.49	4456.19	3729.41	3752.85	2488.93	3855.61	2844.82	3888.76
ENSMUSG00000030064	Frmd4b	6	1479.99	1485.12	2299.95	1394.59	2009.42	2223.37	1823.88	2187.02	2291.76	1978.66	1662.06	2167.06	1523.81	2020.58	1439.2	1596.57
ENSMUSG00000033124	Atg9a	1	1472.62	1187.35	1961.68	1416.42	1516.28	1706.72	1322.74	1684.42	2054.92	1952.62	1441.31	1433.95	1136.67	1563.39	1108.43	1457.23
ENSMUSG00000060675	Plaat3	19	1310.16	870.938	1000.08	457.08	892.303	1098.51	596.259	609.152	1357.84	544.837	1502	761.369	465.371	563.666	637.029	615.496
ENSMUSG00000019080	Mfsd3	15	42	40.281	51.676	48.445	40.16	61.279	26.988	37.546	40.769	58.03	58.956	35.54	30	34.385	28.638	44.286
ENSMUSG00000066196	Spag8	4	6	16.37	5.002	23.111	10.889	13.022	9.001	11.045	13.194	6.012	5	14.237	4	7.432	4.02	1.004
ENSMUSG00000022339	Ebag9	15	277.444	216.957	340.527	313.203	314.502	346.633	274.45	354.569	385.055	375.014	303.566	249.089	236.226	306.5	208.609	254.273
ENSMUSG00000039377	Hlx	1	185	152.589	207.227	199.878	155.302	133.102	166.603	201.061	158.561	277.062	178.75	147.944	112.931	128.471	41.767	163.771
ENSMUSG00000014599	Csf1	3	794.599	923.54	1205.81	588.156	655.533	483.607	889.399	1091.93	638.583	877.231	838.047	555.451	656.507	588.29	406.307	492.91
ENSMUSG00000001506	Col1a1	11	4913.32	5182.56	8686.21	7452.36	4738.67	6461.08	5352.24	7480.17	7299.55	8058.32	6123.93	6337.44	4075.31	6991.45	3493.58	5839.72
ENSMUSG00000024137	E4f1	17	357.052	323.738	458.376	456.322	361.087	403.346	318.949	457.387	478.695	499.152	313.602	392.61	284.206	392.777	218.249	333.732
ENSMUSG00000021950	Anxa8	14	4054.53	2320.36	4153.85	1222.53	4692.92	3863.09	3193.69	3340.25	4445.3	2705.84	4818.82	2690.07	2062.08	2295.41	3318.09	1524.62
ENSMUSG00000036528	Ppfibp2	7	421.445	386.024	484.243	516.294	488.067	585.633	368.793	413.1	617.509	474.951	465.666	378.556	255.897	438.657	340.486	392.849
ENSMUSG00000023307	Marchf5	19	885.026	835.709	1119.67	528.731	982.786	864.549	908.314	981.611	985.774	786.905	1042.28	690.013	674.565	758.071	538.88	750.472
ENSMUSG00000002052	Supt6	11	2809.22	2740.43	3812.77	2730.31	3078.98	3627.93	3145.62	3472.93	3800.83	3323.78	2866.54	3167.96	2241.16	3093.69	2504.76	3030.36
ENSMUSG00000003316	Glg1	8	3661.54	3506.89	5337.39	4082.41	4293.19	4706.31	3808.84	4802.62	5433.67	5158.4	3871.63	3673.1	2974.9	4131.71	2803.64	3804.76
ENSMUSG00000021711	Trappc13	13	872.275	820.564	1176.52	834.974	951.09	1036.24	908.968	1089.79	1331.64	1058.26	845.437	897.438	737.216	918.382	678.583	822.257
ENSMUSG00000039219	Arid4b	13	1114.27	1384.99	1762.31	1715.89	1335.45	1667.15	1360.39	1504.34	1687.15	1760.16	1284.85	1395.49	1051.22	1460.22	1145.38	1301.33
ENSMUSG00000025949	Pikfyve	1	2033.83	2151.58	2654.56	2320.74	2040.61	2415.52	1911.28	2345.41	2608.06	2497.68	1829.97	2068.88	1821.19	2016.18	1415.75	1932.75
ENSMUSG00000040351	Ankib1	5	1987.09	1893.3	2523.35	1699.6	2278.64	2286.78	2061.8	2392.43	2464.78	2142.97	2033.58	1841.04	1514.75	1977.41	1549.78	1969.33
ENSMUSG00000023027	Atf1	15	1156.54	889.433	1452.89	976.521	1353.8	1088.3	1138.93	1343.03	1382.9	1241.18	1239.35	894.258	861.515	1075.27	849.502	1018.07
ENSMUSG00000103880	Gm37009	3	7.294	25.05	37.967	19.17	35.174	26.108	22.399	35.204	55.56	51.087	42.308	4.96	6.038	30.772	8.446	2.668
ENSMUSG00000022354	Ndufb9	15	1209.99	1029.79	1628.02	1216.78	1470.83	1551.44	1330.81	1538.22	1860.3	1506.95	1262.88	1325.13	989.03	1384.72	1046.12	1232.06
ENSMUSG00000035042	Ccl5	11	129.477	62.719	49.184	33.333	50.827	34.985	48.587	42.196	86.697	34.159	153.52	48.877	25	31.401	22.03	29.517
ENSMUSG00000029405	G3bp2	5	3376.3	3013.41	4422.2	2847.98	3855.01	3469.75	3631.34	3645.6	3776.79	3630.8	3824.03	2699.34	2476.97	3094	2166.59	3240.72
ENSMUSG00000056201	Cfl1	19	10316.9	7769.76	10415.9	6323.6	10931	11432.6	9180.67	10017.9	13513.4	7538.81	10684.8	9237.83	6097.56	8193.31	8322.55	7367.41
ENSMUSG00000047669	Msl3l2	10	43	27.192	64.694	32.858	51.914	29.538	31.512	64.567	36.172	50.09	42.754	29.633	13	38.999	12.13	30.456
ENSMUSG00000035696	Rnf38	4	1404.49	1387.38	1989.91	1468.1	1522.02	1769.88	1366.54	1671.27	2117.37	1765.21	1303.84	1543.14	1112.5	1570.43	1234.83	1202.11
ENSMUSG00000082905	Gm7823	X	2.131	7.149	4.092	3.887	3.495	4.16	2.02	3.007	7.653	1.017	6.013	4.002	3.265	1	1.056	1.001
ENSMUSG00000054733	Msra	14	335.145	321.492	383.418	283.774	296.77	310.114	297.794	399.93	344.037	382.39	259.818	284.898	259.429	269.748	203.591	276.989
ENSMUSG00000006676	Usp19	9	2330.72	2559.09	3281.09	2608.68	2618.84	2686.96	2400.84	2839.59	3257.65	3257.41	2328.65	2452.53	1849.8	2594.52	1551.51	2458.35
ENSMUSG00000036333	Kidins220	12	2999.91	3180.8	4552.6	4246.27	3440.9	4069.2	3090.75	3898.74	4708.5	4547.82	3039.07	3614.42	2733.05	3663.45	2561.55	3197.46
ENSMUSG00000028822	Tmem50a	4	606.969	675.317	857.689	854.595	684.28	801.931	634.826	743.766	959.209	837.398	628.234	741.287	496.709	737.317	520.541	674.473
ENSMUSG00000031157	Pqbp1	X	298.857	304.051	363.021	317.444	262.404	309.08	245.741	321.009	453.916	350.768	315.862	286.851	199.696	316.633	257.509	280.031
ENSMUSG00000076538	Igkv13-84	6	129.416	39.805	105.307	26.308	34.437	7.162	9.387	34.9	53.979	78.84	6.442	125.263	11.024	20.764	5.292	24.769
ENSMUSG00000003421	Nosip	7	577.403	464.743	628.267	537.602	626.744	639.427	488.6	530.161	764.846	565.58	576.134	568.242	410.332	559.812	529.073	504.92
ENSMUSG00000029571	Tmem106b	6	1358.14	1614.17	2586.13	2143.83	1556.72	1958.26	1549.62	1895.52	2349.18	2514.27	1589.3	1631.04	1266.87	1774.69	973.997	1644.42
ENSMUSG00000009112	Bcl2l13	6	1280.05	1128.02	1791.42	1257.46	1386.67	1402.4	1278.48	1517.8	1834.37	1475.92	1121.98	1308.48	1049.74	1296.47	885.984	1111.74
ENSMUSG00000022791	Tnk2	16	1761.27	1448.63	2490.77	1507.25	1824.06	2033.48	1755.27	2214.04	2502.77	1965.6	1829.34	2005.88	1317.43	2076.74	1084.25	1705.36
ENSMUSG00000078945	Naip2	13	2110.5	2400.91	3529.99	2731.64	2828.74	3528.93	2435.66	3095.31	3649.84	3304.86	2426.18	2925.71	2082.96	2752.37	1966.96	2775.64
ENSMUSG00000102418	Sh2d1b1	1	6.78	17.774	5.124	20.44	6	13.906	8.561	8.293	21.53	10.009	11.302	20.129	2	5.535	15.404	7.007
ENSMUSG00000045252	Zfp574	7	571.526	585.259	860.818	631.948	532.881	576.938	586.74	582.125	721.764	680.924	482.658	545.341	449.685	569.695	388.627	478.389
ENSMUSG00000108249	Gm43960	6	174.045	212.889	235.282	261.611	153.295	187.624	210.843	256.439	195.58	272.99	207.793	171.829	150.347	167.209	184.137	163.638
ENSMUSG00000024218	Taf11	17	351.422	276.49	443.186	302.482	397.068	373.866	363.604	344.862	478.346	401.678	289.874	307.536	247.843	318.974	272.496	264.877
ENSMUSG00000026958	Dpp7	2	167.139	213.707	246.632	201.058	139.916	236.774	145.825	176.237	245.396	235.959	122.197	211.13	126.03	167.192	118.264	157.729
ENSMUSG00000107082	Gm36378	5	8	8.348	10.003	4.499	4.029	7.003	4	9.757	17.004	15	7.002	7	2	5.448	10	3
ENSMUSG00000039887	Alg14	3	209.094	202.554	319.211	178.304	211.607	257.251	208.869	256.115	352.305	263.518	255.868	207.148	175.936	252.753	145.638	200.675
ENSMUSG00000074781	Ube2n	10	1473.51	1259.28	1897.46	1153.85	1547.2	1866.48	1660.85	1681.2	2314.38	1545.61	1595.74	1510.33	1147.12	1440.55	1407.34	1341.11
ENSMUSG00000037636	Slc25a43	X	56.52	48.067	60.873	70.706	47.088	38.117	52.271	58.063	62.114	84.198	42.676	50.65	35.424	49.021	22.424	45.69
ENSMUSG00000083200	Gm15066	X	13.874	12.075	44.277	32.534	17.104	40.213	17.08	22.407	34.704	23.305	17.773	35.632	15.938	23.936	19.081	6.424
ENSMUSG00000028713	Cyp4b1	4	19	46.719	11.001	13.129	2	11.048	16.997	23.549	15.257	26.001	13.016	8.011	4	5.651	0	14.015
ENSMUSG00000027806	Tsc22d2	3	1124.39	1127.63	1599.2	1319.68	1162.67	1214.19	973.588	1252.44	1144.76	1296.55	945.882	1241.09	761.091	1100.68	643.886	1043.27
ENSMUSG00000036686	Cc2d1a	8	1574.93	1324.11	2004.79	1282.51	1491.65	1584.13	1489.88	1779.66	1868.89	1730.42	1454.91	1314.15	1224.87	1451.05	1022.47	1392.82
ENSMUSG00000053483	Usp21	1	445.082	440.198	563.029	515.046	423.203	497.4	411.811	510.236	561.168	604.048	406.537	385.946	328.775	431.525	305.604	394.266
ENSMUSG00000039989	Cbx4	11	347.003	403.613	457.584	453.647	288.568	381.12	262.988	418.527	541.37	389.625	310.549	354.206	272	372.133	202.266	255.611
ENSMUSG00000048450	Msx1	5	8	7.881	7.821	11.325	5.48	7.216	5.007	13.02	10.455	18.798	8.39	7.008	4	7.987	5.003	5.359
ENSMUSG00000029131	Dnajb6	5	1336.24	1384.69	1786.46	1326.33	1566.99	1650.62	1436.19	1717.78	1856.7	1382.66	1406.85	1473.26	1088.5	1397.68	1104.83	1397.73
ENSMUSG00000010025	Aldh3a2	11	1349.34	1613.72	2044	1407.04	1782.37	2115.87	1476.8	1947.75	2199.58	1998.15	1471.83	1720.6	1277.05	1759.06	1252.5	1508.39
ENSMUSG00000039741	Bahcc1	11	901.256	743.154	1231.79	1073.26	641.999	856.834	585.666	1120.29	1340.01	1378.99	813.912	792.194	680.132	846.331	592.922	824.993
ENSMUSG00000030337	Vamp1	6	461.04	601.346	641.305	859.396	423.844	649.233	396.618	588.075	820.696	795.284	406.121	512.744	363.395	487.254	353.57	459.295
ENSMUSG00000064246	Chil1	1	621.639	227.77	258.132	25.39	539.566	232.131	325.002	350.864	547.244	56.345	581.173	303.17	186.001	71.36	168.522	39.715
ENSMUSG00000043164	Tmem212	3	3	3	1	0	1	1	0	2.943	9	0	5.119	8	0	0	4.012	0
ENSMUSG00000016946	Kctd5	17	1073.52	855.252	1336.49	571.068	1245.34	1377.76	1034.51	1151.16	1302.04	903.894	1122.68	1275.62	780.339	1076.49	891.322	967.186
ENSMUSG00000049709	Nlrp10	7	117.761	69.148	93.776	123.686	113.134	108.963	97.511	102.66	101.797	118.298	132.744	82.446	73	100.145	67.574	88.978
ENSMUSG00000002083	Bbc3	7	73	42.368	72.009	76.197	37.27	79.763	44.818	83.103	98.156	63.601	61.406	70.248	34	68.372	53.351	49.003
ENSMUSG00000052456	Get3	8	866.695	578.65	882.732	591.981	775.073	795.6	677.899	731.728	1133.91	655.567	774.14	673.115	541.663	649.639	597.395	525.215
ENSMUSG00000020131	Pcsk4	10	33.966	40.904	47.087	141.608	34.154	43.64	27.166	62.484	59.105	62.755	42.904	37.17	35	39.684	25.168	43.257
ENSMUSG00000012705	Retn	8	2	48.726	48.147	9.671	3.002	21.161	17.662	49.332	46.338	10.966	6.132	37.887	8.072	3.034	4.005	6.282
ENSMUSG00000041079	Rwdd2b	16	308.394	239.36	319.857	264.971	270.349	318.464	213.739	298.625	364.615	303.797	235.673	271.586	243.064	242.733	239.058	229.69
ENSMUSG00000029312	Klhl8	5	102.001	106.473	175.967	129.219	130.543	131.872	113.048	154.778	127.942	166.9	113.962	111.344	99.873	108.976	65.723	111.959
ENSMUSG00000009210	Prr29	11	5	6.45	3	9.113	3.02	5.015	3	6.002	7.909	5.278	5	9.032	7	3.872	2	0
ENSMUSG00000024068	Spast	17	800.897	750.818	1041.02	772.393	865.888	1004.04	783.478	920.581	973.682	1036.16	757.463	751.326	604.413	811.437	665.841	744.665
ENSMUSG00000006276	Eps15l1	8	1608.25	1526.52	2002.05	1829.72	1654.12	1738.92	1534.34	1768.08	1979.23	2066.2	1367.78	1579.64	1155.98	1521	1187.13	1553.42
ENSMUSG00000002983	Relb	7	652.866	857.281	859.265	960.512	680.531	736.335	669.014	861.198	861.413	983.655	583.665	631.462	470.284	656.568	354.129	629.439
ENSMUSG00000027207	Galk2	2	468.634	502.946	648.6	530.897	538.868	744.66	493.725	569.139	757.528	630.641	400.439	622.399	395.714	526.32	367.863	461.588
ENSMUSG00000091183	Gm5141	13	74.157	95.558	86.915	90.832	71.508	117.336	58.312	87.713	107.867	116.134	62.423	73.923	64.204	54.141	60.96	72.527
ENSMUSG00000021339	Mrs2	13	2306.52	1956.68	3507.02	2704.01	2736.56	3308.05	2594.15	3059.69	3808.95	3159.92	2303.95	2922.74	2039.52	2813.51	2225.74	2289.43
ENSMUSG00000038781	Stap2	17	970.982	1098.46	1661.5	1232.26	1336.73	1789.64	1209.51	1354.71	1874.37	1447.12	1093.48	1602.31	920.7	1362.37	960.942	1217.11
ENSMUSG00000021178	Psmc1	12	1642.02	870.183	1503.6	771.651	1622.36	1413.79	1289.42	1461.01	1887.09	1184.99	1724.44	1010.12	914.301	1138.72	1059.52	961.002
ENSMUSG00000021486	Prelid1	13	4519.47	3756.12	6067.9	3227.69	5005.01	6317.35	4468.6	4911.58	7404.04	4461.28	5006.1	5013.53	3203.02	4494.25	4496.7	3869.12
ENSMUSG00000098470	C1rb	6	233.148	103.578	150.553	49.537	110.091	128.532	72.679	76.066	191.379	94.667	222.585	91.752	59.075	88.01	100.53	75.156
ENSMUSG00000031465	Angpt2	8	38	44.452	63.379	87.439	67.611	54.276	59.78	40.369	41.35	64.963	55.33	50.346	30.101	44.455	28.867	50.391
ENSMUSG00000030681	Mvp	7	6952.55	5505.99	8606.36	4944.34	8101.2	9002.52	6938.58	8192.34	9802.03	6501.68	7586.29	7022.07	5082.83	7215.09	5681.87	6084.88
ENSMUSG00000029394	Cdk2ap1	5	1490.85	816.94	1481.19	803.912	1434.7	1134.95	1085.13	1292.29	1615.67	982.02	1195.95	1154.63	810.654	1106.98	916.962	928.419
ENSMUSG00000030662	Ipo5	14	3822.06	2737.5	4296.09	1978.97	4513.15	3287.17	3633.88	3780.29	4524.44	3239.78	3655.61	2636.4	2630.71	3002.87	2544.68	2589.27
ENSMUSG00000041354	Rgl2	17	471.153	579.52	806.774	777.499	561.944	711.131	483.413	706.417	788.8	748.49	459.869	653.999	404	607.334	295.441	535.611
ENSMUSG00000020311	Erlec1	11	637.493	668.539	1044.95	976.613	857.487	942.777	804.311	977.602	1015	990.053	720.907	719.869	659.884	810.329	512.487	646.808
ENSMUSG00000028923	Necap2	4	1073.39	970.776	1441.21	1149.92	1076.04	1212.62	1064.81	1263.4	1554.39	1207.87	1007.49	1095.39	805.53	1130.24	740.219	992.47
ENSMUSG00000097989	Gm4335	15	1.35	5.576	0	9.592	2.442	7.104	0	0	7.995	2.573	2.853	0	0	0	0	0
ENSMUSG00000024527	Afg3l2	18	3302.85	2853.55	4241.65	3545.86	3600.03	3662.93	3295.3	3488.85	4181.01	4021.62	3092.13	3230.84	2719.07	3296.14	2473.63	3283.27
ENSMUSG00000083833	Gm13841	5	1539.62	1686.53	2555.43	1632.8	2268.38	2276.31	2133.79	2211.45	2881.81	1986.37	2287.22	2112.89	906.4	2020.56	2074.92	1582.14
ENSMUSG00000075289	Carns1	19	46.001	92.684	82.162	134.9	72.998	101.515	84.901	124.627	93.844	92.801	50.484	83.239	47.001	59.038	22.366	73.276
ENSMUSG00000005148	Klf5	14	9866.01	12458.9	19423.3	18085.2	12774	18389.2	12426.9	14661.3	19955.3	19152.1	12882.9	16655.2	9640.79	16016	12730	13697.1
ENSMUSG00000026594	Ralgps2	1	1454.64	1942.64	1780.25	2142.68	1476.64	2354.97	1560.2	1908.09	2690.5	1773.59	1533.46	1789.1	1194.83	1628.59	1364.14	1434.92
ENSMUSG00000098354	Rpap3-ps2	7	17.477	12.085	35.109	16.886	18.166	20.578	12.056	22.925	18.243	25.921	18.802	13.845	11.474	19.419	9.626	6.575
ENSMUSG00000022100	Xpo7	14	1804.72	1704.26	2391.45	1604.23	1920.18	2189.79	1739.08	2073.78	2589.27	2067.87	1614.57	1800.27	1377.54	1854.86	1325.14	1564.57
ENSMUSG00000103034	Gm8797	3	2465.22	3542.24	5392.32	3264.09	4514.54	4120.57	3906.32	4619.69	4557.54	4311.73	4368.49	3059.18	1907.62	3928.44	2304.66	3462.71
ENSMUSG00000073407	Gm6034	17	6.462	6.336	4.864	7.018	0	5.918	1.28	7.105	11.586	3.779	12.278	7.11	7.217	1.004	1.349	5.144
ENSMUSG00000053038	Gm6180	8	0	0	2.083	0	0	1.517	2.225	0	2.594	0	2.018	4.612	0	0	0	1.234
ENSMUSG00000032478	Nme6	9	111.999	114.006	146.545	60.244	116.502	136.358	107.57	121.413	168.92	98.717	93.272	88.702	75.057	77.736	80.655	59.987
ENSMUSG00000022452	Smdt1	15	1241.43	920.169	1208.9	721.896	976.596	1351.07	981.919	1081.99	1622.01	1003.43	1062.46	1223.9	946.736	1039.83	933.776	816.832
ENSMUSG00000029439	Sfswap	5	1514.55	1583.67	2140.93	1826.68	1750.4	1639.42	1745.02	1976.66	1995.01	2043.91	1485.13	1537.32	1341.06	1613.16	1152.9	1519.97
ENSMUSG00000038416	Cdc16	8	550.098	558.249	654.282	530.612	613.951	642.062	553.364	638.939	725.727	603.039	538.183	478.944	423.275	521.255	358.768	515.906
ENSMUSG00000091697	Eif3s6-ps2	18	26.947	30.101	72.356	49.416	51.347	56.199	65.875	75.769	76.168	56.181	37.899	66.918	13.781	48.315	36.177	47.087
ENSMUSG00000056608	Chd9	8	8058.5	6676.33	8213.95	7329.82	7128.61	8101.09	7397.86	7273.53	11322.1	7077.09	6807.01	8665	6906.3	6173.59	6649.12	5476.45
ENSMUSG00000112328	Gm47325	10	23.811	30.026	65.512	58.445	45.398	36.94	28.349	53.883	47.507	77.859	46.7	37.071	33.325	33.974	27.73	40.333
ENSMUSG00000004897	Hdgf	3	4150.23	2556.31	4138.03	2169.6	3745.85	3101.73	3243	3424.05	4449.42	2887.26	3387.44	2782.56	2406.69	2852.37	2375.93	2686.63
ENSMUSG00000034055	Phka1	X	427.112	526.178	612.792	635.95	524.725	629.934	509.216	542.129	596.588	636.278	436.031	495.664	371.095	494.817	328.298	479.421
ENSMUSG00000028842	Ago3	4	737.411	928.926	1090.44	988.623	762.318	894.015	850.741	952.612	1133.15	1093.89	691.527	871.223	680.859	805.109	627.615	785.34
ENSMUSG00000037526	Atg14	14	240.569	258.625	226.194	271.8	236.084	320.492	187.017	282.533	361.866	264.245	197.773	283.087	224.058	218.691	163.66	208.883
ENSMUSG00000046634	Pkd1l1	11	5	2	1	9.085	1	1	2	3	1	10	2.008	8.992	0	0	1	2.004
ENSMUSG00000024959	Bad	19	373.807	323.392	520.722	429.666	416.977	545.691	380.999	427.292	616.21	524.106	332.621	439.041	319.152	411.193	257.934	371.715
ENSMUSG00000066456	Hmgn3	9	55.08	72.244	56.746	83.342	38.005	65.044	59.804	72.165	85.713	76.609	57.414	55.003	64.264	33.359	33.629	56.474
ENSMUSG00000020224	Llph	10	338.757	295.476	385.496	256.251	365.592	318.925	325.256	365.599	368.904	313.578	296.016	273.411	252.208	289.001	281.869	242.822
ENSMUSG00000069237	Fam8a1	13	1494.81	1540.04	2630.6	2309.05	1856.13	2296.48	1669.37	2065.37	2372.04	2488.83	1694.4	1872.5	1196.06	2015.59	1313.37	1742.54
ENSMUSG00000085718	Rpl9-ps3	11	2	6	1	6.002	3	1	4.997	2.734	1	4	0	1	3.998	2	4	4
ENSMUSG00000030546	Plin1	7	252.687	182.645	52.777	68.587	35.446	67.994	49.3	49.365	182.12	72.328	37.456	150.51	62.122	39.862	22.387	41.792
ENSMUSG00000082107	Gm16216	19	0	8.012	1.001	2.001	2.006	1	0	0	5.003	4.003	4	1.001	1.001	1.009	1.001	3
ENSMUSG00000112901	Gm18514	10	0	2.003	0	1	1.94	3	0	0	0	3	1.025	1	0	0	0	0
ENSMUSG00000030671	Pde3b	7	648.412	668.252	806.905	747.105	552.161	672.935	628.984	721.489	800.121	932.621	572.027	727.05	497.995	698.667	500.848	617.893
ENSMUSG00000021431	Snrnp48	13	890.281	1041.12	1324.02	1146.61	1026.45	1085.25	955.551	1172.66	1320.33	1247.99	849.869	1044.91	819.249	1003.43	813.252	906.706
ENSMUSG00000007815	Rhoa	9	5908.43	6201.99	8369.45	5842.05	7344.55	8405.93	6685.65	7336.47	9616.07	6678.09	6727.07	6824.47	4686.01	6584.77	5999.03	5992.87
ENSMUSG00000030516	Tjp1	7	5857.22	6554.62	9089.51	5196.5	8212.33	7978	7278	7763.86	7696.45	7196.3	7214.13	6440.67	5301.76	7129.22	5959.12	6440.42
ENSMUSG00000079442	St6galnac4	2	1198.72	1103.14	1332.63	1104.05	1144.08	1278.9	835.759	907.182	1899.56	993.425	1120.14	1040.38	590.741	917.492	652.669	1004.93
ENSMUSG00000031950	Gabarapl2	8	654.067	828.566	952.35	788.014	829.018	947.467	751.176	868.524	1006.16	906.261	679.948	769.168	563.423	790.286	600.468	699.693
ENSMUSG00000014725	Adam28	14	72.669	75.823	99.576	87.688	62.441	68.579	89.655	112.191	85.561	116.854	72.542	62.716	73.715	58.22	56.356	41.346
ENSMUSG00000050921	P2ry10	X	96.006	258.268	73.908	200.861	94.921	232.023	113.34	108.244	262.751	100.172	106.818	339.131	29.002	92.875	132.8	45.667
ENSMUSG00000062743	Zfp677	17	41.012	70.847	97.557	108.603	78.755	56.87	74.979	83.77	70.592	86.572	57.306	39.689	41	48.446	36.47	45.93
ENSMUSG00000073725	Lmbrd1	1	756.335	1077.4	1150.58	1286.56	977.866	973.187	1091.63	980.663	1247.56	1199.12	794.009	1087.65	741.095	984.45	688.858	923.246
ENSMUSG00000045725	Prr15	6	286	246.563	375.174	368.83	237.542	599.721	234.304	249.763	625.332	322.503	365.299	443.117	216.002	338.537	287.412	333.438
ENSMUSG00000047036	Zfp445	9	1738.25	2096.34	2862.04	2360.69	2193.85	2458	1982.63	2444.55	2460.32	2735.99	1828.36	1991.22	1574.67	2114.88	1433.22	1834.91
ENSMUSG00000058672	Tubb2a	13	679.307	471.077	664.411	330.748	627.778	411.599	446.517	619.24	637.026	504.728	701.099	348.626	378.167	464.602	210.124	383.172
ENSMUSG00000014850	Msh3	13	529.282	541.737	705.748	743.544	549.361	584.975	459.392	717.462	682.257	844.647	497.437	529.304	418.433	575.246	392.494	453.468
ENSMUSG00000096199	Ptrhd1	12	169.187	116.185	248.83	100.4	149.637	177.393	164.871	210.66	205.135	140.762	137	129.072	117.346	124.492	100.874	122.62
ENSMUSG00000020752	Recql5	11	512.47	454.062	639.051	576.009	566.251	570.756	402.694	515.145	629.909	611.41	376.185	410.147	346.016	410.484	313.988	398.658
ENSMUSG00000022313	Utp23	15	381.2	312.976	490.722	388.76	362.677	395.441	375.692	394.199	428.411	448.734	345.254	394.598	340.009	371.071	279.783	374.491
ENSMUSG00000024960	Plcb3	19	9255.69	8071.87	14125	10441.7	10818.7	11925.6	9667.52	11858.6	12678.5	13116.5	9973.77	10408.6	7133.75	11023.4	7475.18	10397.6
ENSMUSG00000024875	Yif1a	19	674.829	631.708	796.823	517.714	785.21	865.439	625.788	695.002	1099.21	650.024	684.644	605.388	454.61	650.326	379.982	531.691
ENSMUSG00000107470	Gm3375	7	494.822	338.616	517.748	252.389	593.84	534.396	425.406	442.097	709.364	391.851	492.902	415.974	328.608	399.401	315.678	369.494
ENSMUSG00000096373	Vmn2r31	7	28.785	16.024	23.937	23.005	18.055	29.844	18.269	36.719	27.046	39.203	35.002	25.984	25.614	25.537	27.501	17.01
ENSMUSG00000030339	Ltbr	6	2706.86	2090.57	3318.83	1877.93	3138.15	2988.06	2639.94	3073.91	3002.99	2706.65	2881.52	2205.68	1917.21	2482.06	1756.86	2534.93
ENSMUSG00000089943	Ugt1a5	1	104.391	107.194	148.537	220.197	183.182	139.277	166.405	149.783	226.513	303.855	153.083	135.603	97.399	86.595	98.918	181.972
ENSMUSG00000018326	Ywhab	2	4405.16	4412.33	6605.86	4076.96	5873.79	6112.58	5195.51	5936.89	6959.65	5541.98	4997.23	4906.37	3671.6	5363.95	3823.65	4633.85
ENSMUSG00000028248	Pnisr	4	1871.12	2476.64	2975.05	3280.7	2161.36	2704.36	2273.09	2826.36	2819.71	3476.2	1978.77	2420.36	1775.94	2311.38	1748.46	2100.84
ENSMUSG00000046470	Sox18	2	106.012	96.049	157.353	135.253	143.34	73.211	82.642	130.446	122.416	141.936	76.393	72.831	59	90.078	50.39	61.154
ENSMUSG00000031089	Slc6a14	X	2702.26	5047.49	6845.19	7550.65	5232.43	7352.24	4874.94	5119.3	6818.66	8122.95	4484.73	6079.41	3310.76	5965.3	2808.17	4994.48
ENSMUSG00000038683	Pak1ip1	13	743.193	536.988	836.972	557.194	877.898	698.944	738.705	818.741	891.372	695.485	731.064	530.236	513.103	642.686	475.633	559.263
ENSMUSG00000001964	Emd	X	764.223	552.042	886.295	550.138	725.473	704.857	665.316	777.999	880.638	622.023	738.213	671.671	533.356	702.483	564.956	573.785
ENSMUSG00000020521	Rnft1	11	417.413	394.536	610.613	561.705	523.365	586.114	444.536	549.123	629.264	622.822	460.856	386.284	377.411	469.268	348.377	378.485
ENSMUSG00000063659	Zbtb18	1	1329.78	1321.65	2133.58	1770.26	1726.5	1665.21	1602.68	1860.42	1641.36	1990.95	1432.51	1330.94	1245.64	1402.96	1044.35	1370.73
ENSMUSG00000003868	Ruvbl2	7	1257.74	777.162	1116.54	507.053	1243.03	875.399	933.308	1015.52	1336.97	762.111	1064.37	744.005	691.123	734.42	670.575	682.7
ENSMUSG00000039662	Icmt	4	1156.89	1039.39	1627.28	1213.46	1424.64	1301.74	1257.65	1434.7	1493.27	1556.4	1204.47	1021.28	911.023	1194.3	716.939	1129.03
ENSMUSG00000000876	Pxmp4	2	346.696	293.885	487.408	383.223	258.137	428.156	295.015	450.028	500.365	418.017	309.668	339.095	272.023	333.207	259.456	328.634
ENSMUSG00000028622	Mrpl37	4	1022.13	722.016	1012.92	689.953	970.962	1016.87	841.011	853.999	1399.26	826.677	910.803	766.139	669.651	690.309	727.145	658.503
ENSMUSG00000020781	Tsen54	11	248.131	228.356	313.465	248.581	247.484	243.972	225.985	244.995	327.537	284.19	225.673	190.737	143.993	246.593	145.822	182.781
ENSMUSG00000024370	Cdc23	18	792.035	707.641	953.806	655.363	900.631	810.221	762.966	864.82	1023.28	917.561	761.843	613.364	639.329	732.589	491.355	634.278
ENSMUSG00000028410	Dnaja1	4	2246.58	2684.85	2779.1	1708.95	2188.23	2992.05	2401.38	2302.95	3996.6	2388.41	2221.53	4174.76	1706.97	2183.11	2577.88	1932.97
ENSMUSG00000094852	Gm9034	10	0	0	0	0	0	0	0	1.006	3.026	1.018	1.014	0	0	0	0	0
ENSMUSG00000021595	Nsun2	13	2870.78	1993.66	3242.38	1233.83	3164.58	2285.27	2487.5	2765.08	2892.18	2090.03	2628.94	1835.59	1845.04	1940.81	1739.32	1950.78
ENSMUSG00000115293	Gm49333	16	3.557	23.33	0	10.083	0	0	0	2.154	9.512	0	18.417	9.045	0	0	5.223	0
ENSMUSG00000079262	Slco1a6	6	81.994	87.68	140.367	114.373	104.166	99.949	85.217	89.895	105.347	145.495	87.05	91.385	82.869	86.983	74.003	76.721
ENSMUSG00000068263	Efcc1	6	71.68	81.12	120.593	133.231	41.61	69.666	46.932	71.481	87.529	131.415	69.953	70.841	53.007	74.282	51.298	58.961
ENSMUSG00000032231	Anxa2	9	15661.5	9908.71	16110.5	7331	18434.7	17269.6	14070.7	14449.6	17332.9	12954	18685.1	12223.8	9592.89	12112.9	13053.8	12359.9
ENSMUSG00000039286	Fndc3b	3	2271.7	2417.71	3489.02	1758.18	3015.6	2607.48	2753.91	3435.73	2521.91	2663.25	2766.93	2314.94	2002.84	2539.43	1736.38	2357.83
ENSMUSG00000043311	D17H6S53E	17	547.995	450.844	691.112	590.182	546.287	704.714	526.372	651.377	734.112	623.622	561.393	488.785	396.957	525.393	343.928	559.715
ENSMUSG00000027282	Mtch2	2	2221.16	1839.68	2981.36	1910.09	2452.52	2740.63	2314.92	2504.47	3338.82	2354.07	2270.78	2114.7	1682.14	2304.72	1681.6	1907.87
ENSMUSG00000023845	Lnpep	17	5657.03	6847.53	9670.5	8215.85	7852.95	8804.91	7242.95	8959.94	8853.76	9634.63	6568.15	6988.57	5143.14	7752.36	5292.03	6297.49
ENSMUSG00000026447	Pik3c2b	1	3669.58	3625.83	5151.73	4417.86	3539.83	4686.7	3790.37	4115.71	5073.9	5550.22	3565.57	3663.64	2768.37	3943.75	2755.47	3699.91
ENSMUSG00000028696	Ipp	4	139	150.561	205.819	207.805	213.095	204.812	160.301	195.895	214.539	214.703	163.492	154.719	130.991	178.241	117.315	154.027
ENSMUSG00000044294	Krt84	15	46	55.876	82.284	11.028	63.488	69.36	70.361	89.288	45.011	55.249	30.203	102.673	35	34.413	13.16	18.095
ENSMUSG00000060791	Gmfg	7	239.984	296.228	257.858	173.996	222.755	469.225	222.685	243.677	454.027	213.748	249.102	349.39	201.293	224.864	211.191	195.27
ENSMUSG00000002103	Acp2	2	1158.4	794.347	1179.81	1083.99	1155.01	968.966	994.168	1181.33	1172.78	1149.96	1163.5	860.356	834.342	1035.9	528.556	902.238
ENSMUSG00000061313	Ddhd2	8	438.619	436.481	498.071	362.27	353.63	363.181	334.497	473.923	435.059	511.157	307.734	299.542	281.598	320.721	224.311	287.969
ENSMUSG00000063576	Klhdc3	17	980.853	890.018	1208.85	886.908	912.584	1063.44	921.144	917.574	1201.58	1007.4	797.669	869.487	620.061	936.477	649.378	761.148
ENSMUSG00000004530	Coro1c	5	6092.49	4374.9	8016.35	4381.52	7752.3	7225.91	7046.59	7734.59	7934.13	6346.21	6854.41	5932.81	5035.18	6685.28	5014.34	5685.36
ENSMUSG00000069520	Tmem19	10	505.969	595.108	848.045	637.387	596.692	825.786	651.132	712.218	932.08	733.154	600.214	650.336	499.14	668.323	449.239	598.244
ENSMUSG00000043419	Rnf227	11	32	26.912	33.989	46.6	29.454	42.237	49.722	55.516	37.145	57.15	30.515	26.778	30	22.174	24.164	17.699
ENSMUSG00000026032	Ndufb3	1	345.934	310.492	484.881	339.601	341.301	493.196	418.403	401.198	544.127	423.702	375.238	428.572	311.132	386.906	400.422	345.417
ENSMUSG00000032178	Ilf3	9	1315.16	1176.29	1595.37	1235.63	1385.23	1231.05	1263.88	1406.46	1618.26	1457.02	1257.02	1037.95	911.875	1258.72	792.785	1111.78
ENSMUSG00000051786	Tubgcp6	15	978.675	855.341	1123.89	948.839	951.492	991.161	778.522	1148.27	1229.14	1137.18	822.99	787.905	759.676	814.294	641.765	820.001
ENSMUSG00000034480	Diaph2	X	982.231	1061.77	1375.17	1213.72	1049.61	1149.83	1058.2	1351.76	1166.24	1445.06	1107.93	975.934	814.188	1042.64	866.587	1050.33
ENSMUSG00000025264	Tsr2	X	271.152	275.28	315.056	184.151	346.797	218.295	257.653	342.535	305.767	336.871	253.921	209.89	228.041	244.018	164.658	208.097
ENSMUSG00000035031	C8a	4	0	0	0	0	0	0	1	0	1.003	0	1	3	0	0	0	0
ENSMUSG00000015957	Wnt11	7	15	9.013	17.815	24.135	16.01	28.324	18.031	32.805	29.109	28.258	14.001	19.435	13	19.969	11.273	14.003
ENSMUSG00000039043	Arpin	7	1206.64	920.966	1687.3	762.499	1516.86	1433.64	1453.17	1716.9	1617.58	1355.67	1240.87	1218.21	1063.4	1317.67	914.39	1147.89
ENSMUSG00000078240	Gm3550	18	150.628	96.403	184.374	102.808	181.374	154.271	155.921	171.639	189.895	115.598	136.386	139.925	82.682	141.43	108.95	78.279
ENSMUSG00000032096	Arcn1	9	5744.83	5469.16	8010.13	5170.4	7470	7459.95	6754.89	7230.17	8522.73	6736	6021.09	6262.66	4923.45	6325.15	5133.23	5947.61
ENSMUSG00000029727	Cyp3a13	5	209	376.253	248.052	459.247	183.537	280.658	188.517	165.733	348.852	408.89	197.107	214.112	133.145	192.483	176.354	227.894
ENSMUSG00000070577	Gm572	4	1	3.014	4.806	1	0	0	2.792	1	2	2.002	1	3	2	0	0	1
ENSMUSG00000040043	Rbms2	10	852.84	870.636	1243.21	943.347	943.048	913.852	865.139	1014.5	962.735	1072.97	871.699	795.799	632.785	854.069	560.312	872.106
ENSMUSG00000004994	Ccdc130	8	141.253	136.859	167.281	151.748	117.102	136.634	143.064	171.064	172.696	145.063	111.93	148.234	137.999	111.275	90.996	112.319
ENSMUSG00000086925	Gm6286	1	61.318	47.767	64.65	58.147	53.293	7.556	34.089	47.591	69.358	52.654	86.374	19.714	0	61.559	0	0
ENSMUSG00000003573	Homer3	8	78.11	72.535	64.189	95.425	52.443	63.155	66.175	89.761	105.303	119.568	71.43	60.713	37.218	69.404	34.467	76.259
ENSMUSG00000056267	Cep70	9	155.99	205.17	231.567	223.654	199.871	211.158	151.17	228.768	291.312	320.673	155.894	213.856	167.664	145.413	191.84	170.135
ENSMUSG00000004364	Cul3	1	2051.38	2067.31	2991.53	2151.48	2438.68	2341.56	2473.78	2697.72	2884.29	2695.4	2180.18	2156.99	1796.5	2446.8	1700.5	2006.75
ENSMUSG00000001844	Zdhhc4	5	279.094	361.324	608.119	407.885	481.128	429.484	408.771	464.54	401.046	472.07	392.117	306.873	309.671	354.265	234.427	333.763
ENSMUSG00000031839	Hsbp1	8	925.118	1038.53	1385.77	974.832	1068.17	1344.09	959.513	1204.47	1457.65	1119.75	907.206	1063.21	831.612	1020.86	844.283	865.251
ENSMUSG00000044141	E130201H02Rik	7	0	0	0	0	3.001	0	0	0	1.001	3.001	1	0	0	0	0	0
ENSMUSG00000041995	Zbed3	13	485.181	345.36	714.586	310.236	563.255	511.443	480.153	551.208	502.658	402.984	542.739	412.642	410.767	387.068	413.173	361.833
ENSMUSG00000027582	Zgpat	2	742.811	862.622	1038.08	946.358	652.209	854.514	676.018	835.704	1022.61	924.382	638.371	773.419	513.796	747.291	580.287	715.325
ENSMUSG00000110247	Gm45269	8	0	2	2	2	0	0	0	0	0	0	0	0	1	3	0	1
ENSMUSG00000060878	Olfr1420	19	1	0	1	0	0	0	0	0	1	0	1	3	0	0	0	0
ENSMUSG00000091606	Ighv2-1	12	1	1	0	1	0	1.005	0	1	0	3	1	1	0	0	0	0
ENSMUSG00000033943	Mga	2	2077.55	2738.39	2759.16	2853.49	2328.54	2636.66	2379.77	2889.38	2928.86	3460.45	1998.58	2703.73	1932.36	2296.99	1867.81	2379.95
ENSMUSG00000054021	Sirt5	13	1003.21	1065.45	1314.58	791.367	813.045	1077.2	848.658	1339.7	1177.74	1342.55	1095.64	860.092	850.597	885.821	612.224	1052.21
ENSMUSG00000047554	Tmem41b	7	1053.89	707.654	1371.12	708.156	1219.19	1187.48	1064.69	1035.95	1655.51	984.249	1160.19	947.308	679.648	1010	778.137	869.438
ENSMUSG00000043065	Spice1	16	166	211.223	219.421	214.743	173.009	281.947	147.96	202.96	318.072	196.685	137.78	238.946	111.999	155.435	163.035	146.779
ENSMUSG00000038936	Sccpdh	1	118.991	125.926	166.836	126.16	145.263	223.707	176.696	135.199	180.378	175.972	114.279	166.71	116	151.396	100.278	121.462
ENSMUSG00000022945	Chaf1b	16	518.287	278.993	386.954	120.844	448.197	357.464	303.458	433.886	532.204	318.763	436.623	266.53	230.25	310.789	244.354	274.139
ENSMUSG00000025630	Hprt	X	1095.9	1007.27	1738.24	946.328	1706.43	1495.87	1399.7	1642.59	1792.05	1626.05	1411.56	1098.19	996.531	1367.16	990.787	1186.84
ENSMUSG00000024561	Mbd1	18	1432.37	1514.95	1967.49	1992.54	1752.34	1832.42	1434.95	1814.91	2187.32	1985.33	1473.53	1582.03	1246.76	1721.49	1211.09	1425.49
ENSMUSG00000059291	Rpl11	4	4595.39	3107.66	3985.16	2818.99	3701.36	4072.26	3246.86	3603.07	5213.67	3680.25	3529.24	2992.58	2872.97	3065.92	2867.47	2796.45
ENSMUSG00000113389	Gm9512	13	0	2.212	1.082	4.676	3.212	1.075	3.267	0	3.765	0	2.434	2.591	0	0	1.049	1.028
ENSMUSG00000035933	Cog5	12	940.439	1310.06	1451.81	1338.05	1230.83	1551.59	1120.23	1388.13	1622.89	1604.13	1093.62	1319.93	940.458	1389.48	839.375	1089.28
ENSMUSG00000029063	Nadk	4	2881.75	2496.8	3744.04	2356.57	3512.15	3487.95	3081.76	3391.31	3896.63	2999.89	2849.51	2696.96	2229.54	2883.48	1975	2665.35
ENSMUSG00000020290	Xpo1	11	3199.89	2563.58	3857.37	2008.25	3765.39	3424.42	3226.55	3343.22	4439.17	2780.9	3437.91	2532.6	2219.35	2725.88	2383.09	2377.65
ENSMUSG00000029623	Pdap1	5	1322.14	855.431	1447.37	743.773	1298.52	1175.37	1110.21	1155.98	1616.62	995.73	1150.56	968.903	764.213	970.918	902.89	854.21
ENSMUSG00000039201	Tbc1d25	X	232.086	239.648	271.43	234.962	260.295	260.563	226.572	300.147	339.137	308.629	262.879	179.971	215.101	175.444	155.818	234.484
ENSMUSG00000002102	Psmc3	2	2828.05	1574.07	2731.69	1428.44	2825.44	2382.23	2203.71	2267.14	3741.04	1842.04	3044.48	1995.42	1541.36	1792.57	1996.1	1637.89
ENSMUSG00000039929	Urb1	16	788.135	642.996	840.773	536.087	755.34	624.081	625.227	697.384	857.711	749.742	637.209	560.435	521.3	626.375	519.59	582.454
ENSMUSG00000036099	Vezt	10	811.716	762.181	1040.68	798.889	907.003	875.496	850.105	901.339	1017.14	1012.98	757.454	787.515	738.828	852.609	609.308	684.217
ENSMUSG00000029076	Sdf4	4	2345.86	2474.6	3484.24	2809.87	2769.16	2958.97	2526.18	3250.43	3306.07	3375.58	2459.33	2706.92	1869	2610.8	1889.38	2829.25
ENSMUSG00000084842	Pabpc1l2b	X	9	12.012	19.941	8.172	5.049	2.029	10.202	16.124	6.517	19.222	7.052	11.14	7	6.334	0	4.164
ENSMUSG00000010476	Ebf3	7	64.029	47.168	105.812	67.715	71.168	50.406	76.606	87.58	78.455	120.313	72.046	53.609	32	67.61	13.706	61.072
ENSMUSG00000017692	Rhbdl3	11	43	52.637	58.661	62.423	37.341	50.509	52.864	102.452	41.434	80.196	48.243	42.548	40	32.141	18.617	39.144
ENSMUSG00000067006	Serpinb5	1	1303.9	1401.75	2294.37	776.867	1548.32	2247.73	1496.67	1938.9	2190.61	1368.16	1493.53	1796.48	1153.88	1519.64	1368.66	1215.49
ENSMUSG00000039262	Prrc2b	2	4337.55	4614.7	6079.43	5310.33	3989.07	4176.68	3936.12	5350.35	5037.52	6013.78	3907.8	3951.62	3228.97	4302.3	2665.35	3831.93
ENSMUSG00000051413	Plagl2	2	2496.59	2379.02	3927.49	1808.35	2870.21	3221.08	2680.26	3059.36	2993.28	2467.49	2816.78	3050.41	1999.43	2691.57	2283.89	2672.13
ENSMUSG00000025473	Adam8	7	172.152	181.431	202.146	173.591	205.223	181.41	180.603	239.005	211.541	210.42	226.935	140.056	154.066	151.243	77.219	176.269
ENSMUSG00000029033	Acap3	4	539.288	493.65	610.787	570.822	526.654	505.687	452.885	479.704	636.749	628.598	484.376	526.241	372.25	596.078	316.572	426.251
ENSMUSG00000021051	Ppp2r5e	12	1210.72	1456.33	1862.58	1376.45	1389.65	1654.46	1414.06	1700.16	1723.61	1736.55	1255.77	1414.81	1082.31	1434.13	820.754	1347.27
ENSMUSG00000038160	Atg5	10	533.71	561.226	682.547	454.979	637.844	724.058	626.587	597.906	894.568	631.28	592.054	508.348	404.597	497.822	438.683	566.773
ENSMUSG00000033730	Egr3	14	45	176.654	105.337	144.673	60.859	98.888	73.134	128.679	152.97	53.013	57.081	92.212	28	52.805	49.599	35.918
ENSMUSG00000034614	Pik3ip1	11	173.369	191.965	185.293	129.355	136.158	85.777	92.462	164.575	129.91	243.733	156.731	91.185	75.808	104.613	46.387	112.073
ENSMUSG00000025243	Slc6a20b	9	37.061	54.217	51.226	92.548	51.694	35.136	30.723	46.546	45.979	80.088	35.294	38.969	32.46	25.997	29.509	30.482
ENSMUSG00000038044	Cct8l1	5	2	0	4	0	0	1.001	0	0	0	6.158	1	4.001	0	0	0	0
ENSMUSG00000039470	Zdhhc2	8	659.038	600.869	803.72	453.652	598.223	1021.84	434.933	557.528	1340.02	633.437	620.684	963.268	423.026	603.024	656.927	456.184
ENSMUSG00000028899	Taf12	4	453.145	374.014	450.331	352.174	392.922	471.172	370.377	423.702	634.908	442.972	361.433	411.526	313.692	340.155	383.269	324.712
ENSMUSG00000040370	Etfrf1	6	182.632	212.39	325.704	351.557	188.371	222.09	188.394	218.383	277.009	283.32	161.203	230.148	167.824	202.144	126.974	194.198
ENSMUSG00000021794	Glud1	14	2908.38	2596.1	4132.5	2962.47	3152.2	3257.32	2748.35	3101.49	3428.51	3794.24	2774.44	2418.36	1952.73	3001.5	1672.4	2416.74
ENSMUSG00000049848	Ceacam19	7	5	0	13.651	3	0	1	13.267	31.914	5	1.033	8	6	3	1	0	3
ENSMUSG00000053768	Chchd3	6	1465.8	1228.22	1917.78	1410.92	1753.13	1859.86	1556.01	1754.69	2236.63	1533.12	1419.72	1632.21	1172.88	1516.93	1167.11	1372.67
ENSMUSG00000024212	Mllt1	17	1270.41	1188.04	1508.08	1202.67	1187.65	1209.2	1185.23	1265.74	1623.79	1449.32	1114.2	998.086	945.869	1023.35	692.683	1146.22
ENSMUSG00000051414	Olfr829	9	12	5	7	3	8	2	6	14	6	5	5	5	10	7	5	13
ENSMUSG00000025993	Slc40a1	1	1901.04	2491.28	3882.09	5853.72	2120.28	4879.66	1892.98	2802.38	4593.2	5473.99	1892.81	3633.34	1876.83	2933.42	1927.07	2470.32
ENSMUSG00000103441	7530428D23Rik	3	18	30.741	53.331	36.853	37.649	57.351	38.7	45.047	52.181	62.339	44.392	29.494	36	39.166	17.998	29.037
ENSMUSG00000048031	Fcrl5	3	26.07	59.038	3	53.915	11.024	43.031	14.007	14.569	36.033	19.069	20.062	56.926	5	18.091	22.316	10.011
ENSMUSG00000031520	Vegfc	8	114.221	81.55	151.688	85.834	98.618	77.934	89.122	95.193	108.933	173.297	78.773	65.643	52	69.22	29.37	71.216
ENSMUSG00000059518	Znhit1	5	504.007	328.081	509.28	341.273	404.617	543.624	412.809	388.871	682.943	402.395	437.711	439.698	318.894	338.566	427.402	329.46
ENSMUSG00000028773	Fabp3	4	72	15.368	11	13.256	9.578	4	21.717	18.811	25.916	18.98	11.474	13.09	11	11.025	0	12.704
ENSMUSG00000034064	Poglut1	16	372.029	426.457	429.203	372.555	342.053	422.696	368.06	348.127	431.497	507.391	282.71	365.581	299.396	341.871	223.464	297.026
ENSMUSG00000035521	Gnptg	17	350.002	327.5	541.869	397.065	458.146	384.226	420.963	460.807	457.113	443.827	354.985	354.21	313	409.472	236.543	290.367
ENSMUSG00000028646	Rragc	4	936.02	903.587	1306.66	1079.69	1093.05	1145.97	1041.49	1190.79	1184.2	1326.4	1064.74	907.157	719.31	1053.49	609.664	997.495
ENSMUSG00000043384	Gprasp1	X	456.899	567.956	632.603	582.78	369.067	461.454	435.738	549.559	511.857	727.878	428.055	490.341	356.38	471.935	318.089	427.382
ENSMUSG00000047388	Atmin	8	760.175	650.308	1106.44	858.647	853.821	947.701	759.779	866.595	1002.33	980.628	739.163	718.859	541.719	782.174	670.457	721.759
ENSMUSG00000054939	Zfp174	16	98.955	98.835	164.919	177.281	113.222	127.297	85.54	142.841	144.842	153.816	102.997	134.01	85.981	143.788	67.791	76.53
ENSMUSG00000054720	Lrrc8c	5	399.084	456.045	468.355	529.577	359.654	322.741	417.358	476.132	393.474	493.7	337.798	302.987	296.103	331.385	218.91	301.461
ENSMUSG00000090266	Mettl23	11	75.965	166.466	111.404	122.339	103.653	147.172	108.01	163.092	158.78	123.227	89.134	144.591	99.873	106.584	79.327	101.143
ENSMUSG00000094870	Zfp131	13	781.568	781.665	1062.65	918.767	887.872	902.133	933.208	1064.31	915.611	999.768	790.166	787.789	745.805	780.573	621.979	816.801
ENSMUSG00000076438	Oxct2b	4	5.003	1.318	6.215	1.297	4.998	13.506	6.642	3.93	0	0	0	1.418	8.162	0	2.001	8.211
ENSMUSG00000000976	Heatr6	11	610.388	679.485	802.885	611.2	701.558	826.056	599.77	775.808	847.94	740.591	617.088	588.909	529.457	599.185	481.162	637.587
ENSMUSG00000082935	Gm7658	1	89.666	64.769	130.906	84.174	118.991	113.317	106.094	99.901	117.995	94.779	141.863	90.778	69.539	106.622	74.806	80.652
ENSMUSG00000043079	Synpo	18	1357.77	1421.87	1799.29	2413.37	1514.5	1401.96	1330.92	1562.5	1819.83	2216.48	1322.3	1305.18	999.16	1414.77	884.275	1351.46
ENSMUSG00000018398	Septin8	11	1064.72	865.579	1377.99	1182.66	1112.18	1189.97	922.601	1124.51	1284.96	1283.86	967.215	1013.29	770.483	1093.49	641.749	988.653
ENSMUSG00000117789	Gm50388	19	29.949	50.955	51	32.272	40.863	20.633	13.626	31.293	60.185	63.081	16.409	23.177	29.303	9.526	5.027	14.103
ENSMUSG00000043872	Zmym1	4	203.952	195.807	270.553	215.812	243.241	204.238	219.449	250.425	280.34	226.494	176.055	181.857	172.993	153.887	164.536	177.777
ENSMUSG00000050668	Gpatch11	17	310.529	291.01	339.26	314.182	334.331	376.472	321.108	369.759	384.704	408.912	288.593	337.216	272.006	343.85	266.813	283.555
ENSMUSG00000003444	Med29	7	206.215	146.737	232.177	109.489	178.052	173.692	170.58	195.692	244.553	160.203	163.443	195.122	119.018	183.252	128.239	141.764
ENSMUSG00000024816	Frmd8	19	658.541	641.535	694.372	553.116	591.912	744.302	482.094	582.496	945.545	615.494	521.127	613.322	381.262	576.446	432.033	496.995
ENSMUSG00000056888	Glipr1	10	604.008	583.555	826.693	651.989	621.511	586.406	575.007	785.049	627.954	698.938	568.664	551.331	562.356	523.623	351.516	543.565
ENSMUSG00000025607	Copg2	6	785.439	707.924	1193.17	816.716	955.708	1097.27	798.009	913.553	1216.68	864.273	813.881	850.982	628.953	874.942	567.706	755.453
ENSMUSG00000032513	Gorasp1	9	480.549	501.45	593.356	471.07	457.367	644.087	484.544	576.03	826.897	562.075	428.474	610.027	353.001	481.644	430.75	468.862
ENSMUSG00000001095	Slc13a2	11	662.537	1326.32	1514.68	363.422	921.768	1768.85	1075.48	1311.69	1652.69	927.407	845.379	1494.56	789.362	1011.32	591.734	795.569
ENSMUSG00000021235	Coq6	12	318.917	207.472	365.722	176.864	289.92	321.957	274.645	353.391	340.549	299.07	274.752	233.126	208.904	283.759	178.512	227.055
ENSMUSG00000033790	Tubgcp5	7	465.249	472.912	714.028	579.967	516.519	536.449	510.567	590.53	653.308	725.056	530.253	401.56	419.877	480.487	374.997	446.008
ENSMUSG00000071655	Ubxn1	19	1034.4	841.703	1387.23	1028.01	982.183	1203.13	1036.41	1105.57	1298.43	1140.25	917.85	1114.54	735.119	1057.05	739.199	1016.7
ENSMUSG00000025137	Pcyt2	11	1148.3	1166.18	1398.13	1210.17	1248.15	1590.79	1002.61	1253.41	1511.9	1384.67	1093.5	1104.7	810.981	1127.65	811.029	1194.09
ENSMUSG00000005107	Slc2a9	5	166.006	125.965	171.697	212.645	159.11	213.175	142.756	186.958	260.156	171.674	171.862	212.926	118.432	168.576	100.769	192.253
ENSMUSG00000029310	Nudt9	5	755.193	578.012	898.903	699.801	841.715	788.04	741.834	900.583	742.592	836.35	776.66	664.072	572.006	722.749	508.427	711.969
ENSMUSG00000070448	Vmn2r89	14	87.202	106.773	107.652	118.558	123.587	99.373	96.897	121.753	123.042	127.588	84.54	103.587	93.209	90.973	72.359	94.273
ENSMUSG00000027001	Dusp19	2	91.313	93.672	135.998	101.812	97.665	191.138	93.941	104.586	164.048	120.301	99.918	184.246	88	102.805	114.969	103.522
ENSMUSG00000059714	Flot1	17	867.644	681.505	1162.57	662.577	921.637	879.921	862.007	1078.17	973.538	809.541	872.577	741.489	694.814	854.766	528.329	661.857
ENSMUSG00000070291	Ddx43	9	5	7.593	2	3.007	4.294	0	2.001	0	4.004	2	4.584	11.046	1	2	2	1
ENSMUSG00000028759	Hp1bp3	4	2137.9	2027.34	2912.48	2345.5	2107.16	2192.63	2125.5	2403.87	2594.64	2613.53	1949.23	1865.43	1715.46	2055.06	1341.8	1905.27
ENSMUSG00000024085	Man2a1	17	2968.13	3578.55	4865.75	4265.64	3850.22	4666.68	3479.57	4102.78	5188.64	4248.76	3456.38	3599.41	2632.79	3763.96	2453.33	3580.29
ENSMUSG00000041859	Mcm3	1	1290.5	879.124	1228.32	457.494	1352.67	878.71	907.429	1030.08	1471.72	836.457	1121.77	731.725	687.837	824.019	668.203	632.042
ENSMUSG00000000804	Usp32	11	921.749	1015.78	1430.64	1189.01	1143.27	1243.17	1151.6	1317.22	1404.81	1380.97	1017.56	1025.49	792.762	1133.47	776.052	1029.04
ENSMUSG00000102742	Pcdhga11	18	140.758	136.418	142.078	170.721	118.002	82.724	128.519	180.98	167.854	232.731	116.735	117.377	101.554	122.523	59.899	109.296
ENSMUSG00000070733	Fryl	5	4850	5627.91	7008.8	8110.13	5074.17	6197.61	4636.84	5424.48	6868.92	7362.87	4901.06	5271.9	3835.16	5714.12	3733.38	5054.6
ENSMUSG00000021236	Entpd5	12	1791.42	1460.84	2235.83	2656.91	1874.52	2656.57	1831.67	1903.6	3144.06	2301.18	1801.37	2030.96	1328.25	1958.02	1420.41	1918.72
ENSMUSG00000029029	Wrap73	4	192.999	177.69	230.012	161.58	198.562	203.661	162.67	155.731	264.079	199.779	177.488	145.939	140	145.51	129.803	165.846
ENSMUSG00000062519	Zfp398	6	501.764	652.866	799.263	840.208	595.805	657.728	532.892	645.266	691.43	864.697	518.198	620.93	497.806	580.904	440.256	551.239
ENSMUSG00000016624	Phf21b	15	359.028	278.669	405.817	324.804	285.982	387.29	207.331	284.693	416.912	303.498	275.997	364.956	200.999	330.806	213.609	272.994
ENSMUSG00000068259	Olfr461	6	13.503	23.571	20.551	27.663	17.578	8.269	10.751	26.126	19.128	33.013	11.581	26.481	17.978	7.341	6.187	15.475
ENSMUSG00000020190	Mknk2	10	2788.06	3362.26	3856.16	3784.38	3031.14	5705.85	2583.63	2902.61	5952	3501.76	2809.18	4285.88	1812.44	3575.82	2322.8	2746.61
ENSMUSG00000045467	Ttll13	7	8	2	9.107	17.174	1.052	11.161	10.123	15.787	10.004	14.217	8.006	10.058	5	6	1	11.028
ENSMUSG00000033965	Slc16a2	X	98	81.01	92.644	60.332	69.893	67.671	56.485	84.263	80.338	121.829	93.106	45.686	55	61.975	32.39	56.804
ENSMUSG00000020594	Pum2	12	3744.44	4081.79	5585.58	4236.53	4923.24	4471.89	4460.13	5200.37	4916.23	4976.5	4072.75	3837.09	3211.08	4411.26	3115.47	3777.32
ENSMUSG00000049999	Ppp1r3d	2	87.008	79.356	132.982	83.729	81.881	125.631	83.509	133.64	96.176	112.657	97.96	94.112	66.075	104.179	57.083	84.718
ENSMUSG00000040365	Trim41	11	974.466	764.124	1192.19	1041.58	902.85	970.913	927.016	983.277	1160.33	1163.24	781.251	812.571	618.956	894.532	632.851	789.582
ENSMUSG00000109103	Gm18877	7	14	11.769	24.998	8.189	32.539	3.825	20.841	24.275	12.283	13.983	10.668	13.667	41	18.392	15.511	21.524
ENSMUSG00000049670	Morn4	19	70	52.562	102.015	76.001	94.477	44.144	39.403	74.93	78.445	101.524	53.792	47.55	37	53.363	35.933	51.137
ENSMUSG00000050244	Heatr1	13	1741.41	1433.67	1791.28	950.63	1968.78	1317.79	1844.01	1771.14	1754.92	1238.13	1573.04	1248.43	1247.38	1237.4	1024.44	1220.47
ENSMUSG00000037366	Pafah2	4	566.245	503.695	823.937	516.626	657.259	921.415	575.649	675.048	957.795	650.86	559.353	697.467	529.999	591.952	530.365	528.624
ENSMUSG00000019808	Adat2	10	81.595	55.119	81.818	54.602	108.531	62.112	71.016	77.312	75.616	91.184	81.939	45.692	39	70.753	37.993	48.66
ENSMUSG00000034645	Zyg11a	4	1	4.675	0	0	2	1	2	2	3.056	6.002	2	0	1	0	0	0
ENSMUSG00000005881	Ergic3	2	1164.08	1415.3	1793.27	1693.27	1488.95	1803.46	1328.63	1563.08	1769.26	1774.43	1228.6	1622.75	1006.82	1528.73	903.25	1397.27
ENSMUSG00000026851	BC005624	2	529.096	416.136	570.546	436.61	534.562	525.095	464.729	529.119	717.016	501.374	507.939	428.987	365.916	446.769	420.593	415.453
ENSMUSG00000026159	Agfg1	1	1562.39	1663.02	2134.37	1472.55	1844	1797.17	1801.47	1933.1	1945.63	1869.28	1634.99	1329.93	1201.89	1595.43	1101.97	1465.68
ENSMUSG00000021810	Ecd	14	1014.35	788.214	1218.2	666.931	1189.42	926.237	932.077	1034.79	1096.8	932.938	999.736	739.985	711.234	892.282	629.062	794.963
ENSMUSG00000113623	Gm48691	13	5.001	7.142	16.238	9.45	12.223	10.74	10.064	10.384	12.699	15.744	9.299	8.433	10.112	8.283	5.095	7.093
ENSMUSG00000098468	Gm27186	9	0	0	5.748	3.036	2.533	10.727	2.093	2.425	4.59	5.72	2.255	2.69	3	2.587	1.091	1.025
ENSMUSG00000082648	Gm11366	13	25.026	20.106	53.223	31.519	33.509	29.147	25.714	35.696	33.352	29.702	40.003	22.976	25	17.041	22.199	28.178
ENSMUSG00000017314	Mpp2	11	65	70.422	72.766	77.996	37.069	72.7	63.092	69.095	86.94	133.347	49.091	65.642	51	61.237	16.841	43.881
ENSMUSG00000028859	Csf3r	4	736.312	234.745	343.209	67.485	470.267	228.391	382.9	351.469	565.274	128.305	562.241	266.439	215.18	130.519	187.611	103.576
ENSMUSG00000066682	Pilrb2	5	52.426	22.757	46.293	15.364	39.889	27.353	37.082	26.503	51.672	13.788	41.302	27.359	18	20.442	11.275	17.604
ENSMUSG00000096718	Zfp781	10	73.488	72.039	107.165	157.107	85.211	87.579	71.828	89.957	117.963	90.654	55.399	112.669	66.524	43.284	65.172	76.786
ENSMUSG00000107836	Gm5315	6	1.002	1.004	2.01	0	1	5.037	5.043	1.007	5	4.069	4.067	1	0	3.025	0	2.017
ENSMUSG00000070699	Sars2	7	327.49	218.039	350.225	189.848	333.178	252.512	245.687	254.145	367.615	247.089	261.383	214.101	205.005	220.721	209.363	188.399
ENSMUSG00000079184	Mphosph8	14	267.83	251.386	374.97	260.585	248.515	344.096	301.784	315.743	366.558	299.49	297.121	228.027	194	235.889	268.532	239.433
ENSMUSG00000042997	Nhlrc3	3	780.475	796.845	1208.44	1138.83	936.108	943.742	784.262	975.777	1132.54	1173.97	802.463	884.856	646.188	873.424	593.83	919.188
ENSMUSG00000057738	Sptan1	2	9353.26	8875.28	13240.4	10937.4	10819.4	13392.3	10527.4	11669.4	14802.8	12936.6	10084.8	10479.7	7655.6	11510.3	8130.15	9878.16
ENSMUSG00000030180	Kdm5a	6	1690.41	1990.94	2621.93	2309.77	2155.66	2364.97	1994.6	2275.64	2666.82	2471.15	1875.02	1850.23	1490.76	2065.92	1445.03	1850.41
ENSMUSG00000030614	Tmem126b	7	282.062	307.737	405.851	298.156	254.869	392.714	289.894	306.482	544.474	403.221	257.321	308.967	226.446	291.689	221.982	261.262
ENSMUSG00000025815	Dhtkd1	2	218.35	394.585	500.943	541.941	406.21	411.035	349.302	410.486	421.154	558.642	358.038	359.626	230.112	360.631	260.128	377.612
ENSMUSG00000080057	Gm12378	4	1	7.094	4.069	1.007	1	2	1	2.026	2	4	1.006	1	0	1	0	1
ENSMUSG00000071302	2610044O15Rik8	8	357.997	407.112	447.468	443.347	365.675	393.987	322.393	417.789	467.991	487.745	331.068	342.125	339.49	318.028	246.811	352.267
ENSMUSG00000020319	Wdpcp	11	61.001	76.306	109.03	85.992	71.306	93.064	64.17	97.737	97.641	110.922	64.843	81.16	63	81.378	41.619	66.749
ENSMUSG00000016664	Pacsin2	15	2361.74	1704.93	2714.15	2166.18	2399.05	2413.6	2241.3	2597.48	3005.76	2764.93	2342.22	2071.63	1785.45	2279.28	1731.53	2325.82
ENSMUSG00000064109	Hcst	7	11	19.917	28.561	23.157	9.219	12.001	6	17.031	14.015	29.065	10	10	4	9	1	9.814
ENSMUSG00000030224	Strap	6	2380.26	1651.05	2811.14	1316.67	2821.62	2045.92	2345.28	2330.89	2668.97	1998.56	2376.89	1585.39	1579.53	1899.12	1516.34	1673.15
ENSMUSG00000099397	Gm7809	17	45.747	61.924	87.502	41.33	97.258	77.959	72.64	57.688	80.585	56.783	81.596	49.195	34.642	58.663	48.649	50.334
ENSMUSG00000026812	Tsc1	2	908.068	983.95	1337.2	1215.67	1003.85	1060.99	968.004	1170.87	1312.69	1330.98	876.441	980.052	738.182	905.798	709.285	1047.11
ENSMUSG00000098006	Gm8565	3	1.025	2.407	0	0	0	4.426	2.317	3.415	4.242	2.432	1.661	0	0	0	0	1.089
ENSMUSG00000060708	Bloc1s4	5	145.001	89.562	189.065	87.457	152.596	127.549	110.931	132.05	114.682	129.129	136.036	108.88	76	75.238	56.08	136.126
ENSMUSG00000079012	Serpina3m	12	72.836	51.074	37.576	59.731	63.739	43.51	148.761	49.791	257.552	27.263	182.035	193.347	57.698	78.3	88.857	42.814
ENSMUSG00000105800	Gm18985	5	0	1.018	0	1.072	1	1	2.025	1.041	1.518	2	3.533	0	0	1	0	0
ENSMUSG00000000531	Tamalin	15	79	64.507	91.952	83.436	56.967	85.738	65.412	65.634	68.046	121.898	72.178	52.461	46.001	61.419	35.356	46.363
ENSMUSG00000038422	Hdhd3	4	459.091	304.426	538.448	340.538	385.629	732.121	346.14	301.253	881.93	362.26	407.15	561.301	183	359.273	347.654	341.63
ENSMUSG00000042369	Rbm45	2	610.046	698.449	944.618	633.095	760.027	769.854	595.25	742.124	915.418	727.497	666.973	670.846	526.762	720.536	540.184	616.153
ENSMUSG00000029472	Anapc5	5	2495.88	2396.91	3670.09	2533.11	3222.61	3093.18	2649.89	3211.44	3602.65	3543.1	2480.44	2324.1	1815.06	2774.94	1714.49	2345.86
ENSMUSG00000096175	Gm21761	13	118.684	81.246	159.24	76.718	101.54	143.521	105.315	153.46	144.331	106.614	106.586	123.386	115.44	75.611	86.108	104.313
ENSMUSG00000033055	Ankrd54	15	471.532	336.078	447.963	326.266	429.423	469.023	312.655	436.087	477.187	440.962	418.906	273.894	316.922	338.736	267.319	317.831
ENSMUSG00000108056	Gm43941	6	2.271	0	1.295	8.613	0	1.409	6.74	1.257	2.06	1.503	2.321	0	10.93	5.008	3.605	2.086
ENSMUSG00000034101	Ctnnd1	2	11266.4	11211	17662.7	10457	15621.2	16196.1	13807.8	15424.3	16731	15245.7	12935.8	12728.4	9952.79	14065	10597	12494.8
ENSMUSG00000021457	Syk	13	1890.51	2946.57	1718.59	2328.53	1627.34	3530.63	1462.85	1854.16	4482.36	1805.5	1854.9	4386.13	1199.83	1582.9	2090.2	1575.23
ENSMUSG00000099768	Gm29293	7	1	0	1	0	0	0	0	0	1	1	1	0	1	2	1	2
ENSMUSG00000001418	Glmp	3	1286.88	1295.14	1595.53	1592.95	1197.59	1846.81	1229.2	1489.02	1851.59	1580.1	1188.42	1522.39	936.105	1405.07	832.369	1384.03
ENSMUSG00000018470	Kcnab3	11	11	1.618	5.079	9.008	12.109	4.01	6.279	16.761	13.012	14.82	13.822	15.011	14.147	11.086	7.993	12.536
ENSMUSG00000053985	Zfp14	7	62	84.98	81.786	45.743	40.52	51.002	52.583	54.426	56.713	117.965	48.238	64.865	51.082	35.491	29.167	43.156
ENSMUSG00000033773	Rpap2	5	220.072	235.546	255.71	218.53	232.944	279.046	195.464	259.999	309.148	277.423	193.95	201.545	136.577	216.595	147.093	207.23
ENSMUSG00000026516	Nvl	1	1160.88	1254.65	1515.8	1232.49	1371.32	1228.33	1285.08	1381.68	1473.24	1509.4	1234.68	1026.9	953.419	1205.64	776.643	1141.38
ENSMUSG00000061062	Hdac1-ps	17	117.102	44.511	94.071	49.255	78.603	86.639	40.399	82.056	117.086	71.079	49.478	56.754	62.786	39.245	25.463	31.548
ENSMUSG00000083100	Gm6044	5	9	8.002	9.037	3.008	4.001	6.008	8.003	3.016	13.006	3	7.924	6.004	1	6.002	1	3.002
ENSMUSG00000078681	Tm2d3	7	281.692	294.867	453.452	386.439	413.873	367.692	313.245	413.779	419.277	467.877	312.339	267.143	244.043	285.983	192.9	320.167
ENSMUSG00000022146	Osmr	15	1047.42	1423.77	1378.49	501.692	1209.12	1150.14	1282.48	1334.34	1092.96	653.402	1298.32	1356.18	809.439	650.004	936.688	633.114
ENSMUSG00000020628	Trappc12	12	719.17	751.121	910.018	787.89	824.767	873.319	700.093	848.729	940.704	996.776	607.55	768.091	613.788	718.449	437.2	691.27
ENSMUSG00000025353	Ormdl2	10	602.389	500.715	807	710.66	689.724	936.035	567.167	758.816	1090.85	841.324	588.882	733.837	491.044	665.915	486.862	680.76
ENSMUSG00000041235	Chd7	4	2898.8	3116.03	3866.85	4044.46	3083.99	3285.34	3133.12	3481.04	3474.84	3832.08	2918.28	2882.55	2198.47	3087.46	2260.85	2987.04
ENSMUSG00000041921	Metap1d	2	174.409	171.534	246.067	242.193	197.001	186.528	142.738	207.659	197.012	210.966	132.682	152.17	132.748	144.248	135.096	134.676
ENSMUSG00000020886	Dlg4	11	531.385	495.683	689.006	604.533	460.036	438.594	461.766	696.59	508.577	663.822	510.955	488.522	450.34	484.901	265.265	462.046
ENSMUSG00000009863	Sdhb	4	1529.69	1371.83	1929.68	1181.59	1667.62	2032.51	1543.37	1564.45	2431.06	1494.65	1444.65	1455.29	1042.38	1436.57	1061.34	1253.68
ENSMUSG00000002221	Paxip1	5	1341.69	1038.3	1489.12	963.736	1364.35	1159.91	1111.57	1353.12	1321.32	1434.94	1098.5	999.348	955.011	1124.18	807.495	1025.38
ENSMUSG00000041926	Rnpep	1	2825.27	2083.96	3192.66	1513.09	2773.77	3185.48	2331.05	2549.51	3954.7	2069.79	2784.91	2519.94	1820.6	2182.74	2017.23	2095.34
ENSMUSG00000037339	Fam53a	5	572.633	547.705	706.159	644.096	633.339	660.106	595.647	678.436	845.743	737.04	533.145	583.968	429.73	596.806	339.664	587.529
ENSMUSG00000004996	Mri1	8	228.639	213.234	319.976	263.982	212.115	233.669	204.499	314.025	272.236	300.499	206.834	198.722	180	225.284	154.86	191.896
ENSMUSG00000108833	Gm17909	7	0	3.001	2.002	1.001	2	0	0	2.301	2.996	6	0	2	0	0	0	1
ENSMUSG00000020629	Adi1	12	518.582	454.273	713.614	516.32	443.55	575.026	466.238	545.422	650.192	615.914	402.053	519.108	474.13	443.688	408.557	406.549
ENSMUSG00000066553	Gm6969	12	243.808	424.784	590.635	490.982	332.171	579.24	293.085	302.682	487.862	417.681	274.947	530.273	175.403	361.994	330.364	299.758
ENSMUSG00000028150	Rorc	3	669.094	502.946	717.208	1084.5	633.012	690.812	491.772	537.681	1033.78	696.132	570.657	612.226	380.247	592.836	360.076	605.214
ENSMUSG00000027649	Ctnnbl1	2	467.871	316.5	511.515	362.83	501.334	453.626	344.314	418.605	574.79	407.204	394.874	450.331	354.842	353.31	384.984	399.7
ENSMUSG00000024026	Glo1	17	1560.19	1379.64	1915	1370.43	1507.06	2067.27	1531.56	1649.89	2252.89	1575.38	1384.43	1614.8	1282.6	1495.53	1138.82	1322.52
ENSMUSG00000009995	Taz	X	723.852	766.643	1043.16	941.437	934.579	916.706	868.556	1010.97	937.005	1089.46	748.17	844.123	580.413	859.977	440.925	791.604
ENSMUSG00000032479	Map4	9	4433.33	4245.53	6047.67	4601.21	4902.6	4844.32	5059	5070.43	5465.61	5448.46	4605.13	4004.59	3499.41	4616.01	3202.09	4364.71
ENSMUSG00000021243	Fcf1	12	419.419	374.399	396.089	331.462	438.139	401.884	441.145	398.958	501.204	431.61	353.671	344.781	273.922	373.91	231.441	359.083
ENSMUSG00000091264	Smim13	13	296.423	303.721	479.377	326.707	347.345	406.754	369.592	378.22	430.916	436.219	275.258	325.57	238	342.015	236.188	283.827
ENSMUSG00000039148	Sart1	19	934.706	697.082	931.714	849.453	758.1	850.653	784.195	810.303	1020.08	960.598	851.642	751.9	621.562	788.368	845.018	732.642
ENSMUSG00000033964	Zbtb41	1	744.115	768.121	1272.3	807.791	1032.68	989.822	978.484	1103.48	1230.78	1132.59	862.172	851.827	825.03	908.85	709.458	817.418
ENSMUSG00000028098	Rnf115	3	1025.67	787.644	1060.68	786.589	1134.07	1002.25	921.276	933.356	1047.46	928.168	1126.5	697.73	689.407	797.035	563.173	858.898
ENSMUSG00000022584	Ly6c2	15	1374.3	597.701	634.214	144.447	724.133	458.962	521.639	542.57	1073.64	318.01	1190.91	586.096	395.049	294.961	312.291	512.138
ENSMUSG00000014859	E2f4	8	1373.16	1103.12	1722.49	870.716	1506.29	1412.44	1416.51	1510.51	1624.06	1301.17	1342.44	1273.82	964.147	1316.35	1137.84	1249.14
ENSMUSG00000062270	Morf4l1	9	3500.15	3490.83	5053.57	3862.77	4354.68	3868.09	4296.54	4728.42	4554.55	4684.3	3846.39	3025.08	2649.29	3797.05	2456.74	3351.53
ENSMUSG00000042572	Ube2q1	3	1194.41	1121.67	1486.81	1289.04	1178.01	1363.02	1150.5	1482.33	1565.63	1390.64	1064.17	1300.7	861.488	1238.7	932.338	1191.54
ENSMUSG00000062762	Ei24	9	1501.57	1413.91	2040.66	1441.4	1550.32	1849.85	1426.53	1709.83	2088.15	1885.17	1377.71	1445.59	1181.65	1584.87	1062.73	1356.52
ENSMUSG00000030697	Ppp4c	7	1696.6	1505.13	1963.08	1235.32	1994.25	1853.51	1421.32	1869.93	2442.7	1453.05	1701.59	1504.56	1079.71	1399.9	1099.1	1530.23
ENSMUSG00000047832	Cdca4	12	759	504.069	774.464	376.584	826.425	542.882	673.65	773.116	758.024	604.633	592.541	546.187	499.001	534.446	440.402	590.927
ENSMUSG00000029924	Slc37a3	6	791.174	899.953	1251.73	1027.91	917.797	1161.64	863.332	1056.82	1304.17	1160.18	893.842	958.42	704.666	985.205	674.357	968.98
ENSMUSG00000045996	Polr2k	15	168.286	159.392	199.406	128.346	153.657	163.44	129.067	169.66	212.105	152.467	146.973	134.615	136.985	128.903	100.032	130.602
ENSMUSG00000029246	Ppat	5	695.651	671.897	791.914	499.923	785.259	623.939	628.335	629.847	1000.19	705.755	546.984	598.693	490.043	570.261	487.19	496.263
ENSMUSG00000036057	Ptpn23	9	1288.35	1160.74	1550.22	1343.94	1309.97	1384.02	1280.11	1425.83	1630.29	1605.66	1323.1	1184.41	994.041	1293.59	899.329	1345.45
ENSMUSG00000027006	Dnajc10	2	2680.78	1892.35	3259.49	1826.11	3138.75	3261.49	2551.53	2679	4351.23	2522.84	2960.14	2383.63	1838.55	2526.28	2138.69	2018.11
ENSMUSG00000041781	Cpsf2	12	1696.89	1498.05	1954.72	1200.28	1832.63	1685.57	1709.94	1708.4	2291.05	1539.33	1653.25	1425.98	1207.61	1465.72	1299.11	1364.44
ENSMUSG00000003865	Gys1	7	722.481	585.411	985.355	777.331	712.098	808.995	770.02	748.354	1036.38	852.597	651.413	653.719	560.814	666.386	491.46	675.331
ENSMUSG00000000759	Tubgcp3	8	1030.65	1109.76	1527.13	1188.44	1371.2	1233	1082.44	1382.05	1366.8	1498.18	1053.7	974.617	887.344	1078.1	738.63	1039.88
ENSMUSG00000068452	Duox2	2	11529.1	9197.39	15577.4	1424.75	13481	14315.4	11154.5	12754.6	14705.3	6106.1	13961.4	13069.6	8566.16	8022.61	8544.99	6940.96
ENSMUSG00000079138	Gm8818	1	0	0	2.015	0	1.028	0	0	1.022	0	0	0	0	1.006	1.019	3.137	0
ENSMUSG00000024943	Smc5	19	689.066	790.333	1101.47	844.26	935.549	833.292	793.148	978.685	1112.21	967.382	807.354	700.863	652.968	796.27	697.103	696.916
ENSMUSG00000000581	C1d	11	495.436	438.867	627.778	412.125	659.128	663.987	560.736	628.754	718.202	634.28	536.075	422.469	422.103	485.548	319.235	494.265
ENSMUSG00000051682	Treml4	17	122.001	32.692	32.746	12.74	81.005	44.865	52.052	56.268	70.719	19.178	110.012	65.059	43	15.172	19.89	33.283
ENSMUSG00000067424	Zfp563	17	144.047	140.557	243.967	175.433	164.576	182.454	143.377	183.474	171.886	192.123	134.067	149.299	159.978	115.221	129.223	111.024
ENSMUSG00000049305	Ccdc71	9	507.104	471.598	715.34	613.514	568.983	573.349	511.273	583.339	734.718	672.499	442.916	536.001	453.36	487.412	378.651	506.497
ENSMUSG00000061111	Mcrip1	11	187.635	209.091	304.908	245.6	194.687	225.09	187.487	307.237	242.39	334.053	196.847	173.77	131.629	200.398	72.871	184.924
ENSMUSG00000027404	Snrpb	2	1781.25	1328.19	2027.12	1050.1	2335.2	1619.58	1503.18	1869.99	2212.3	1552.07	1657.71	1151.99	1168.93	1362.44	970.881	1246.15
ENSMUSG00000015316	Slamf1	1	91.634	151.117	77.398	179.185	80.268	121.369	72.327	99.954	167.726	116.512	68.249	118.259	88.409	67.356	87.519	58.326
ENSMUSG00000028807	Zbtb8a	4	254.382	293.518	440.879	293.569	348.043	383.011	334.862	410.036	436.969	386.047	274.163	287.554	231.468	317.061	201.597	271.097
ENSMUSG00000114718	Gm47753	13	0	6	0	0	0	1.001	2	0	1	3	1.75	5	2	0	0.967	0
ENSMUSG00000079057	Cyp4v3	8	272.235	577.144	366.058	554.367	236.611	258.642	232.929	272.502	285.606	431.47	216.274	260.247	170	254.853	120.229	218.467
ENSMUSG00000030007	Cct7	6	3309.97	2378.5	3509.41	1815.85	3781.02	2900.02	3036.01	3040.69	3900.57	2489.01	3293.78	2268.93	2120.68	2403.37	2376.5	2029.38
ENSMUSG00000070462	Tlnrd1	7	1761.52	1415.06	2248.79	1311.97	2200.43	1682.45	1658.41	2069.15	1714.4	1764.51	1837.04	1355.94	1092.61	1547.18	872.258	1572.52
ENSMUSG00000020283	Pex13	11	516.062	498.272	706.422	573.701	523.621	663.109	526.45	595.991	727.972	694.391	500.504	515.947	362.31	576.413	418.009	494.494
ENSMUSG00000007833	Aldh16a1	7	925.554	832.853	1128.48	729.39	1077.01	1242.44	844.273	985.621	1231.71	952.726	861.057	824.975	691.46	928.396	569.401	754.875
ENSMUSG00000037669	Ldah	12	1803.12	1567.24	2612.48	1148.7	1974.81	2531.58	1866.09	2237.79	2584.49	1724.72	1918.68	2143.74	1682.23	1947.12	1639.47	1456.64
ENSMUSG00000050914	Ankrd37	8	69.341	65.247	75.966	195.16	29.841	126.961	38.815	40.883	93.419	161.184	57.009	116.534	69.999	31.278	67.045	73.125
ENSMUSG00000056185	Snx32	19	66.113	89.956	108.594	104.189	48.844	98.425	49.115	65.312	89.881	122.926	68.113	58.12	73.064	52.316	35.188	51.053
ENSMUSG00000031834	Pik3r2	8	788.985	647.731	979.546	1021.86	711.132	873.499	593.953	804.573	981.62	1001.35	623.032	748.113	474.016	798.014	428.261	669.164
ENSMUSG00000021643	Serf1	13	50.05	90.405	66.473	60.09	54.624	59.359	37.852	82.724	79.856	94.809	36.751	94.771	28	57.532	36.905	60.221
ENSMUSG00000034621	Gpatch8	11	1295.79	1429.02	1800.73	1603.14	1400.81	1548.41	1359.27	1535.87	1822.83	1699.55	1246.04	1500.83	1054.42	1525.31	1123.41	1287.3
ENSMUSG00000003559	As3mt	19	510.928	383.99	604.384	486.732	479.429	596.849	460.569	468.128	750.429	490.647	494.839	456.176	346.558	442.313	329.965	474.361
ENSMUSG00000028826	Maco1	4	982.385	759.633	1262.25	941.603	1058.56	983.425	953.486	1031.42	1202.13	1085.7	937.753	853.638	678.075	1040.99	748.84	732.486
ENSMUSG00000022412	Mief1	15	1428.46	1106.36	1699.4	1158.42	1527.02	1423.82	1216.77	1412.56	1727.58	1370.8	1325.43	1147.81	925.826	1251.85	879.69	1267.88
ENSMUSG00000020755	Sap30bp	11	558.329	400.661	582.099	466.039	537.708	459.861	466.005	527.964	533.365	439.907	475.132	395.232	357.988	448.099	302.437	402.228
ENSMUSG00000055850	Rnf181	6	872.798	712.497	1163.77	824.101	861.31	1061.16	726.891	915.878	1475.93	903.424	827.979	899.442	642.63	815.006	605.704	795.943
ENSMUSG00000037957	Wdr20	12	645.991	637.691	932.249	782.884	713.755	730.13	737.058	759.743	895.756	892.126	596.772	677.487	499.099	698.255	441.613	658.969
ENSMUSG00000024136	Dnase1l2	17	34.001	31.527	26.303	33.211	29.327	59.612	26.946	70.61	24.272	37.19	25.435	40.099	24.176	26.55	23.773	12.002
ENSMUSG00000023169	Slc38a1	15	2697.86	2894	3841.32	3140.36	3167.19	3483.17	2886.55	3292.52	3858.41	3315.19	2670.23	2807.16	2381.51	3004.82	2219.51	2556.67
ENSMUSG00000026535	Ifi202b	1	367.124	256.181	322.124	76.318	349.08	165.178	431.71	430.176	304.986	162.784	468.314	229.332	225.301	127.32	89.197	163.075
ENSMUSG00000029551	Psmg3	5	221.038	164.235	197.27	158.871	272.358	194.858	184.82	217.253	233.52	181.115	164.263	152.585	135.433	152.708	129.929	162.209
ENSMUSG00000028651	Ppie	4	331.832	262.822	295.478	171.566	316.745	285.717	228.358	225.785	338.789	246.554	250.217	210.723	204.403	204.717	170.607	232.31
ENSMUSG00000092335	Zfp977	7	3.997	13.66	7.017	16.265	6.91	8.988	7.797	16.005	8.17	7.171	5.016	6.001	11.49	14.116	5.019	11.933
ENSMUSG00000021240	Abcd4	12	303.08	305.468	437.613	426.169	310.997	399.345	293.519	349.751	483.571	360.326	286.925	329.316	229.353	335.896	184.053	290.43
ENSMUSG00000014329	Bicc1	10	355.272	396.163	568.587	482.128	371.759	324.689	406.91	429.749	362.963	570.184	366.573	299.518	270.194	313.52	243.851	297.287
ENSMUSG00000027035	Cers6	2	1971.76	2610.1	2795.79	2225.21	2033.23	3388.96	1995.81	2016.25	3547.91	2359.25	1820.83	2734.98	1578.68	2044.26	1985.42	1909.53
ENSMUSG00000050043	Tmx2	2	880.473	536.298	982.307	614.625	818.682	792.492	776.952	863.944	1209.26	865.35	779.413	609.177	599.755	656.658	543.066	656.397
ENSMUSG00000029101	Rgs12	5	261.907	288.487	324.896	318.879	254.739	252.327	228.758	367.571	293.189	404.709	268.907	206.135	175.053	231.674	115.235	249.99
ENSMUSG00000001891	Ugp2	11	1825.28	2076.58	3280.82	1887.72	2669.64	3126.06	2696.89	2732.35	3630.66	2840.89	2274.64	2342.05	1679.98	2568.81	1693.87	2189.51
ENSMUSG00000066149	Cdc26	4	368.034	396.16	434.928	398.026	376.571	402.967	354.456	381.236	521.459	465.768	421.993	332.054	342.58	389.895	345.732	337.323
ENSMUSG00000020087	Tysnd1	10	525.665	347.006	545.415	325.846	423.282	453.552	364.499	434.612	603.849	399.153	426.492	383.308	293	428.261	287.298	332.453
ENSMUSG00000039221	Rpl22l1	3	563.506	525.372	585.219	466.949	691.02	703.091	560.177	590.275	892.842	527.82	533.884	430.956	364.104	432.973	363.576	420.179
ENSMUSG00000075408	Smim41	15	12	16.13	16.007	15.073	5	9.046	5.008	9	8	14.891	8	13.685	10	7	6	5
ENSMUSG00000051223	Bzw1	1	5620.85	4103.39	7170.76	3613.45	7316.26	6571.52	6145.81	6501.69	7890	5062.37	6471.78	4801.76	4071.09	4985.43	4819.95	4580.78
ENSMUSG00000039901	Armh3	19	505.236	428.267	633.18	513.842	582.181	527.736	439.257	613.93	645.636	579.38	464.739	405.348	404.367	474.477	343.234	400.477
ENSMUSG00000020116	Pno1	11	706.835	464.9	899.822	312.99	965.442	547.617	731.652	718.685	873.531	593.548	731.244	461.169	474.419	508.018	531.275	435.156
ENSMUSG00000110597	Gm8798	8	11.2	5.118	19.424	22.398	22.482	9.186	20.922	8.549	40.538	12.727	18.408	26.653	17.221	7.89	11.851	12
ENSMUSG00000030670	Cyp2r1	7	18	26.748	22.872	24.253	14.719	23.563	17.562	24.043	27.357	36.875	17.262	20.355	10	14.044	25.204	4.006
ENSMUSG00000046230	Vps13a	19	2601.8	2967.51	3973.39	3316.61	3054.16	3272.13	2854.82	3388.93	3715.08	3651.74	2595.35	2837.41	2214.54	3155.88	2036.22	2468.55
ENSMUSG00000022747	St3gal6	16	2303.72	2497.52	3779.7	3222.81	3342.09	3928.44	2774.23	3079.67	4372.52	3236.47	2619.86	3274.92	2153.69	3153.45	2467.08	2443.96
ENSMUSG00000020903	Stx8	11	380.172	336.062	464.391	409.16	402.627	480.76	356.563	480.965	501.926	445.054	344.627	367.113	271.066	406.016	220.996	338.742
ENSMUSG00000075419	Dolk	2	270.027	199.31	342.427	203.44	287.454	260.245	249.409	305.918	266.029	292.225	261.708	202.505	160	258.237	166.459	207.67
ENSMUSG00000034252	Senp6	9	1754.38	1993.91	2935.36	2222.24	2247.64	2556.57	2290.7	2625.11	2503.13	2593.72	2056.69	2120.16	1653.56	2265.8	1496.3	2097.92
ENSMUSG00000066368	Actl11	9	2	0	0	0	1	0	0	2	0	0	0	0	0	1	3.081	5.643
ENSMUSG00000021102	Glrx5	12	460.77	300.536	557.083	320.032	529.971	406.681	407.99	456.132	577.001	386.114	433.878	309.628	294.22	378.488	286.563	270.018
ENSMUSG00000004815	Dgkq	5	671.962	693.742	851.468	884.184	672.74	738.096	603.598	708.963	835.359	893.768	616.98	598.955	462.513	680.202	418.162	622.157
ENSMUSG00000033470	Cysltr2	14	30	32.87	27.238	23.081	24.381	3.009	12.095	21.175	23.638	33.072	24.121	19.899	15	14.578	5.002	26.108
ENSMUSG00000004591	Pkn2	3	2497.84	2455.17	3604.05	2570.8	3157.23	2935.25	2729.56	2948.11	3114.71	3130.17	2554.03	2448.49	2109.32	2610.2	2019.25	2624.93
ENSMUSG00000057816	Cfap299	5	0	0	0	0	3	0	1	0	5	3	2.337	0	1	0	0	1
ENSMUSG00000024817	Uhrf2	19	1469.84	1832.6	2232.1	1663.78	1728.05	2164.08	1571.8	1920.11	2345.85	2078.35	1530.59	1802.94	1332.08	1823.98	1246.55	1634.88
ENSMUSG00000023959	Clic5	17	6262.29	7100.61	7510.55	4264.12	8221.91	6203.74	7185.24	6898.41	7411.84	6495.2	7308.34	5613.91	5054.07	5865.4	5151.71	6534.42
ENSMUSG00000032717	Mdfi	17	56.768	26.085	51.851	34.369	58.637	53.713	45.296	55.88	49.561	37.789	43.248	33.439	37	36.755	27.906	17.856
ENSMUSG00000034744	Nagk	6	609.864	428.891	869.931	545.943	594.619	637.354	577.311	666.38	619.142	759.963	502.257	471.058	418.14	530.546	359.652	461.637
ENSMUSG00000050188	Lsm10	4	87.342	97.5	103.114	96.391	83.991	108.986	60.217	79.155	171.237	96.882	85.393	84.154	80	70.163	55.213	65.4
ENSMUSG00000060427	Zfp868	8	216.747	236.721	307.893	302.018	260.523	270.609	224.264	236.777	267.315	292.719	190.932	225.768	189.276	203.73	174.082	219.134
ENSMUSG00000108596	Gm49368	7	13.425	0	0	3.304	9.477	3.582	7.017	5.992	9.742	16.852	12.603	11.816	7.105	14.315	2.062	2.566
ENSMUSG00000029136	Rbks	5	60	59.053	88.538	80.635	78.866	103.01	62.407	85.301	141.589	75.797	66.264	123.041	65	67.144	49.74	76.657
ENSMUSG00000048799	Cep120	18	542.3	486.165	646.266	596.599	609.742	542.133	491.374	554.22	736.598	707.044	488.612	469.171	417.001	570.57	345.698	404.331
ENSMUSG00000000791	Il12rb1	8	126.019	52.621	51.682	29.806	38.359	50.97	30.93	44.874	71.452	32.057	74.936	32.86	25	27.365	27.232	37.468
ENSMUSG00000052656	Rnf103	6	2108.34	1955.32	2867.83	2633.52	2601.72	2737.2	2415.94	2822.11	3157.41	2796.65	2158.72	2613.74	1893.75	2666.39	1648.56	2172.27
ENSMUSG00000027215	Cd82	2	2473.91	1951.1	2994.78	2640.42	2354.47	3214.68	2227.98	2487.07	3340.66	2585.88	2326	2530.39	1719.17	2378.41	1672.07	2551.96
ENSMUSG00000048668	Rhno1	6	609.752	568.023	847.717	571.474	612.179	732.972	576.27	690.385	811.2	708.433	541.995	597.957	539.129	600.702	500.947	525.145
ENSMUSG00000026565	Pou2f1	1	1476.87	1311.76	2039.82	1487.09	1895.99	1676.34	1605.15	1871.59	1932.88	1820.29	1566.28	1306.76	1170.91	1615.01	1169.73	1312.71
ENSMUSG00000005683	Cs	10	8955.52	7688.29	12452.3	7684.8	10844.8	12397.4	9630.22	10575.7	14367.9	10088.6	9522.16	9738.4	6533.38	9782.78	7938.46	8970.19
ENSMUSG00000029828	4921507P07Rik	6	13	16.704	29.569	17.193	15	19.423	11.326	23.839	19.437	18.72	14.312	20.856	12	19.577	8.962	12.047
ENSMUSG00000039577	Nphp4	4	43	60.426	40.041	46.328	42.28	29.873	42.761	66.968	38.503	70.301	30.319	46.355	22	29.099	18.843	39.547
ENSMUSG00000019578	Ubxn6	17	730.242	746.118	1098.69	920.463	880.305	965.718	737.164	994.555	1054.44	1130.24	720.797	777.351	672.857	834.072	474.006	722.444
ENSMUSG00000047180	Neurl3	1	1951.48	1658.68	1958.83	1771.34	2490.35	2982.1	1934.67	2023.85	2927.28	1701.04	2599.19	1864.96	1505.16	1920.17	1458.75	1775.8
ENSMUSG00000006998	Psmd2	16	4619.86	2753.83	4603.86	2165.56	4462.02	4093.01	3593.6	3730.7	6144.44	3082.46	4743.43	3161.79	2511.01	3023.75	3107.32	2719.92
ENSMUSG00000035824	Tk2	8	242.043	274.805	279.271	333.816	265.767	233.964	235.927	269.451	374.851	336.937	201.472	218.082	152.999	232.453	113.129	228.163
ENSMUSG00000028911	Srsf4	4	1237.49	1185.21	1802.55	1224.16	1441.91	1307.81	1320.27	1542.39	1552.12	1520.68	1282.6	1053.37	980.18	1227.61	888.798	1200.39
ENSMUSG00000076752	Trgc2	13	7.005	23.138	7	22.639	5.507	13.567	12.32	11.076	19.016	11.475	5.001	31.23	7.349	3.392	6.248	5.449
ENSMUSG00000031146	Plp2	X	2958.3	2638.53	4392.66	2826.24	3786.89	3960.39	3483.84	3635.31	4240.9	4020.32	3291.3	3143.39	2259.85	3304.54	3153.67	3173.41
ENSMUSG00000034269	Setd5	6	4138.11	4498.5	6031.58	4804.98	4584.17	5530.58	4570.24	5106.81	6475.71	5155.91	4283.09	4800.37	3187.25	5105.03	3568.25	3992.68
ENSMUSG00000045237	Eola1	X	110.214	89.441	138.726	119.958	118.104	103.85	90.781	105.073	159.615	122.853	92.905	97.5	63	105.604	74.258	90.707
ENSMUSG00000013629	Cad	5	3033.02	2145.63	3056.24	1224.33	3031.02	1947.39	2474.01	2604.37	2865.5	2062.89	2643.41	1555.52	1818.24	1723.19	1606.58	1655.13
ENSMUSG00000026670	Uap1	1	2405.26	2421.63	3688.58	2429.52	3415.19	3646.88	3131.45	3565.62	3770.53	3372.22	2641.76	2759.58	2270.68	2987.49	2112.53	2616.34
ENSMUSG00000028609	Magoh	4	515.484	378.986	660.034	308.625	622.8	608.975	542.123	523.731	793.333	446.918	539.974	432.747	320.195	469.121	364.438	365.325
ENSMUSG00000078234	Klhdc7a	4	400.473	422.206	564.518	660.862	364.179	480.519	340.591	412.742	565.121	634.76	320.64	490.707	343.159	458.277	205.694	343.59
ENSMUSG00000022684	Bfar	16	818.343	942.744	1077.3	1178.36	799.002	1093.67	724.853	948.585	1423.64	1175.16	855.715	955.216	667.49	968.74	712.001	921.229
ENSMUSG00000035578	Iqcg	16	12	9.912	9.17	18.18	10.065	14.004	9.432	22.098	11.438	18.174	11.618	12.032	6	11.044	1	11.896
ENSMUSG00000071226	Cecr2	6	69.186	162.35	74.278	275.791	69.682	111.42	106.994	117.694	94.695	119.572	56.945	92.77	63.675	70.819	68.837	58.056
ENSMUSG00000032589	Bsn	9	314.171	247.319	320.889	285.975	222.192	281.582	227.161	294.248	375.263	382.806	227.447	286.77	208.003	306.167	193.794	212.85
ENSMUSG00000113416	Gm49328	12	54.795	48.748	89.528	66.001	73.734	70.704	58.133	62.396	95.903	71.507	48.707	63.665	35.963	69.347	31.52	41.826
ENSMUSG00000107411	Gm19040	6	89	52.97	93.832	113.781	95.153	99.063	71.299	104.895	111.949	85.05	69.723	75.733	61	75.693	62.884	66.088
ENSMUSG00000042607	Asb4	6	3	19.002	4.152	1	3.011	12.001	9.482	4	4.001	2	4	5.184	2	2.902	1	3
ENSMUSG00000034818	Celf5	10	19.025	35.424	17.78	58.323	16.751	61.007	15.144	16.111	80.395	31.208	17.076	76.338	14.147	20.547	21.046	24.342
ENSMUSG00000071014	Ndufb6	4	654.057	477.333	769.694	423.426	826.453	916.423	687.127	770.152	1113.28	618.945	649.375	590.845	406.056	603.552	417.221	517.068
ENSMUSG00000047040	Prr15l	11	1729.23	1813.01	1966.46	3714.55	1543.51	2820.73	1343.84	1585.35	4072.03	2698.82	1712.69	2356.26	1003.26	1937.09	1514.14	2083.18
ENSMUSG00000014303	Glis2	16	198.125	161.304	299.578	223.959	160.657	174.843	162.181	189.233	175.508	260.742	201.842	163.556	129	176.482	54.008	167.816
ENSMUSG00000025613	Cct8	16	3677.82	2636.92	3671.61	1743.71	4063.66	3261.15	3256.77	3355.73	4374.19	2680.33	3576.34	2628.51	2343.61	2633.91	2644.79	2349.99
ENSMUSG00000020170	Frs2	10	1240.51	1235.55	1949.08	1378.32	1406.26	1608.14	1482.75	1658.79	1655.93	1847.58	1221.95	1361.3	1064.76	1425.06	1086.34	1236.63
ENSMUSG00000031904	Slc7a6	8	427.67	372.369	378.045	269.654	453.804	404.471	340.051	343.442	474.188	300.137	348.491	333.609	277.854	335.44	243.224	267.733
ENSMUSG00000051705	Senp8	9	68.001	109.428	142.414	79.287	84.99	145.117	67.238	104.771	154.059	110.875	68.217	122.342	73	67.109	83.378	88.963
ENSMUSG00000025963	Mdh1b	1	0	1	1	0	1	0	0	0	2	0	4	3	0	1	0	1.001
ENSMUSG00000042766	Trim46	3	155	158.731	168.308	219.026	109.379	244.889	78.002	120.573	321.482	166.165	129.191	233.881	100.001	153.118	134.6	123.92
ENSMUSG00000024646	Cyb5a	18	773.071	863.898	1426.86	1077.89	996.685	1430.94	966.196	1233.07	1543.7	1167.19	908.718	1149.31	740.498	1107.39	857.036	884.889
ENSMUSG00000024127	Prepl	17	703.611	789.529	1183.3	888.033	894.673	1051.21	842.56	943.344	1208.67	912.698	679.449	1093.99	669.962	875.666	647.668	720.572
ENSMUSG00000027698	Nceh1	3	330.713	409.014	382.828	465.161	358.318	447.492	268.948	332.588	428.232	487.2	354.472	331.01	235.307	402.25	240.556	312.464
ENSMUSG00000026174	Cnot9	1	1146.55	774.336	1228.57	704.924	1239.76	1012.78	1064.77	1220.33	1365.25	1042.03	1046.6	805.543	778.422	954.92	715.054	835.644
ENSMUSG00000040703	Cyp2s1	7	544.976	538.659	829.538	2288.42	380.252	1046.15	449.287	428.424	1168.8	1514.8	502.671	993.848	336	642.37	606.555	798.07
ENSMUSG00000057388	Mrpl18	17	917.928	527.28	965.662	472.476	980.166	877.547	769.69	815.129	1260.6	671.577	906.828	691.451	555.558	650.924	698.125	515.003
ENSMUSG00000043911	Olfr922	9	2	2.301	8.944	7.673	6.017	3.094	2	6.342	7.418	10.964	15.027	7.862	6	9	5	6.085
ENSMUSG00000028419	Chmp5	4	813.85	902.976	1105.62	838.622	968.733	1187.88	829.658	1132.26	1376.97	923.602	923.765	1003.64	685.888	923.371	737.288	916.521
ENSMUSG00000027613	Eif6	2	3429.75	2443.24	3507.1	1615.22	3968.19	3287.39	3145.09	3635.9	3689.22	2539.12	3318.3	2357.76	2156	2660.45	1873.84	2429.08
ENSMUSG00000098905	Zfp953	13	218.951	307.938	364.896	386.747	255.086	327.385	289.92	368.045	385.391	387.192	256.482	319.975	307.358	269.4	265.905	244.391
ENSMUSG00000057561	Eif1a	18	2224.95	2026.56	3019.11	1110.3	3105.01	2522.06	2817.21	2835.23	2539.46	1989.42	2716.03	2086.54	1802.51	2124.81	1836.52	2069.91
ENSMUSG00000060112	Olfr60	7	6	6.821	12.674	5.003	4.013	12.395	6.279	13.519	13.774	11.001	14.359	7.619	9	4.932	10.755	0
ENSMUSG00000039231	Suv39h1	X	838.328	517.56	815.465	388.365	926.227	563.453	627.667	684.184	832.358	615.828	752.899	475.904	542.331	523.526	439.719	535.609
ENSMUSG00000026525	Opn3	1	70.197	53.06	58.613	32.316	44.826	67.714	31.609	58.193	62.476	37.018	37.745	65.332	39.416	26.093	37.442	35.796
ENSMUSG00000017548	Suz12	11	1580.8	1360.44	2152.93	1305.14	1932.18	1636.43	1688.2	1870.19	2192.57	1546.83	1772.05	1268.28	1155.36	1496.26	1227.57	1283.09
ENSMUSG00000029470	P2rx4	5	1518.63	1564.15	2317	2081.38	2060.84	2371.22	1769.18	2142.98	2200.05	2220.01	1782.82	1717.46	1479.41	1885.16	1270.5	1781.73
ENSMUSG00000046841	Ckap4	10	3044.03	1416.17	1677.7	614.782	1747.26	1583.37	1460.82	1989.42	1856.78	1375.49	3327.56	1516.67	1220.7	1121.99	1016.92	1224.87
ENSMUSG00000055866	Per2	1	558.103	533.003	609.653	1979.42	430.146	434.687	434.575	381.263	1397.76	1190.52	427.476	707.104	298.067	715.266	264.909	539.585
ENSMUSG00000036214	Polr1has	17	25	49.128	63.205	42.796	45.252	54.195	33.023	70.078	45.508	70.124	28.263	40.646	34.999	29.538	27.035	21.512
ENSMUSG00000040165	Cd209c	8	121.764	99.505	124.924	122.472	120.127	106.231	99.37	116.296	171.257	141.821	89.225	109.818	119.549	76.164	71.366	81.369
ENSMUSG00000029610	Aimp2	5	463.189	270.59	510.151	270.163	477.703	372.067	405.603	463.21	385.068	393.422	388.586	295.864	302.342	334.152	326.019	311.031
ENSMUSG00000038467	Chmp4b	2	3893.99	3258.23	4875.83	2895.51	4345.44	4296.31	3824.99	4764.72	4753.13	3528.79	4535.25	3851.21	2766.62	3787.97	3177.26	3902.03
ENSMUSG00000020893	Per1	11	1093.98	1234.47	1128.94	1548.06	728.79	941.587	540.054	872.29	1214.01	2093.14	1147.91	1217.88	517.364	1292.23	565.723	1027.84
ENSMUSG00000027660	Skil	3	2407.56	2887.17	3992.48	2637.47	4187.27	3731.24	3407.31	3979.79	4052.92	3137.46	2990.09	3304.83	2229.6	3340.51	2430.6	2843.92
ENSMUSG00000015363	Trabd	15	1800.99	1353.18	2291.11	1172.23	1920.65	1850.35	1675.74	2001.39	2598.41	1590.13	1732.3	1802.74	1251.94	1764.36	1292.4	1439.35
ENSMUSG00000025026	Add3	19	2655.55	2503.09	3789.79	5039.85	3162.7	3842.96	2639.98	3011.79	4100.06	4677.98	3229.08	3044.86	2011.71	3611.61	2267.64	3057.48
ENSMUSG00000032281	Acsbg1	9	18	13.036	157.902	22.703	23.357	24.628	33.955	128.786	19.38	42.965	23.942	38.836	13	7.044	13.035	31.6
ENSMUSG00000056342	Usp34	11	4957.55	5471.48	7737.86	6314.09	6434.83	6972.69	5933.49	6998.53	7489.97	7439.26	5292.53	5661.99	4610.8	5996.72	4967.21	5278.24
ENSMUSG00000090840	1700092M07Rik	19	4	8.036	6.963	3.004	1	5.88	16.393	5	4	9.043	7.075	8.308	4	3	7.048	3.014
ENSMUSG00000028327	Stra6l	4	144.179	133.686	171.519	219.875	112.173	174.676	103.542	149.719	149.133	208.459	143.34	128.939	88.016	128.448	78.466	148.311
ENSMUSG00000022248	Rad1	15	453.598	438.391	483.558	405.634	404.801	413.641	365.594	494.355	484.344	536.068	333.783	445.678	388.245	362.622	291.416	382.857
ENSMUSG00000029050	Ski	4	2247.31	2294.68	3145.35	2735.82	2181.38	2356.04	2134.54	2604.05	2675.94	3271.62	2292.29	2116.82	1731.12	2526.4	1413.84	1993.51
ENSMUSG00000015747	Vps45	3	330.531	364.888	406.293	285.406	358.962	423.01	297.296	383.84	423.368	376.858	289.463	344.577	291.949	336.438	249.685	298.412
ENSMUSG00000041225	Arhgap12	18	1613.7	1688.01	2584.71	2271.05	2003.83	2508.24	2006.52	2528.01	2594.75	2582.68	1925.04	2091.22	1644.69	2260.38	1566.83	1923.37
ENSMUSG00000094488	Olfr393	11	421.688	435.206	678.049	574.74	476.271	461.393	428.507	616.484	548.418	640.898	457.773	446.062	452.39	419.923	307.235	465.233
ENSMUSG00000021116	Eif2s1	12	1406.59	1138.74	1676.93	879.832	1610.59	1391.65	1515.8	1381.44	1816.11	1217.49	1494.59	1078.55	1058.01	1160.93	989.066	1105.42
ENSMUSG00000038619	Ensa	3	1435.41	1377.87	2052.58	1873.03	1724.81	1637.92	1420.99	1710.29	1992.4	2027.47	1456	1349.59	1150.05	1529.03	1005.92	1463.78
ENSMUSG00000034610	Tut4	4	770.317	1025.96	876.316	1304.01	920.597	956.9	926.121	1057.76	1199.21	980.229	783.163	825.705	487.994	771.138	675.607	880.59
ENSMUSG00000007036	Abhd16a	17	1226.93	969.902	1725.43	1030.13	1403.26	1234.52	1272.5	1339.15	1296.76	1369.08	1192.91	827.754	817.879	1092.63	651.841	944.338
ENSMUSG00000036241	Ube2r2	4	1272.84	1328.82	1952.19	1840.8	1233.31	1803.69	1250.93	1758.08	1920.52	1990.91	1259.06	1662.04	1063.62	1570.76	1062.36	1481.9
ENSMUSG00000024018	Ccdc167	17	348.147	357.694	500.114	397.962	389.718	439.041	372.634	448.63	523.256	608.219	363.184	405.96	393.408	402.08	327.919	309.648
ENSMUSG00000020546	Stxbp4	11	176.356	159.401	266.033	255.105	141.606	188.231	187.658	230.528	245.478	331.688	166.469	185.179	166.569	169.164	117.819	170.788
ENSMUSG00000083832	Gm13771	2	1	0	4.02	5	2	2.024	0	2	1.001	1	4.129	2	1	1	0	0
ENSMUSG00000005813	Metap1	3	1430.47	1173.72	1717.69	1082.41	1673.58	1535.23	1484.51	1589.07	1802.18	1481.01	1314.09	1221.69	1084.15	1360.21	1113.85	1161.93
ENSMUSG00000067713	Prkag1	15	759.355	609.627	1012.27	673.786	1072.08	928.444	893.835	1055.63	1096.09	937.638	814.942	704.789	631.573	837.701	544.852	726.896
ENSMUSG00000033510	Otud7a	7	4	3	7.932	16.361	7	7.005	4.004	4	4.001	6.015	4.151	12.002	1	3	0	5.165
ENSMUSG00000089937	Gm7281	1	0	4.064	1.86	1.043	0	4.477	1.059	0	1.307	1.043	5.26	2.131	0	0	0	1.614
ENSMUSG00000032612	Usp4	9	2467.55	2193.9	3177.81	2404.45	2955	2742.32	2622.39	2889.8	3074.94	2861.24	2592.79	2227.62	1940.59	2578.02	1757.92	2418.86
ENSMUSG00000001211	Agpat3	10	1572.4	1262.76	1762.3	1272.37	1457.65	1240.36	1301.92	1451.1	1537.47	1403.04	1258.77	987.059	894.462	1301.68	697.048	959.032
ENSMUSG00000010830	Kdelr3	15	193.261	163.735	198.104	137.532	184.019	215.121	176.771	203.194	310.715	213.863	166.302	178.971	128	176.064	135.799	162.636
ENSMUSG00000032482	Cspg5	9	71.835	63.983	54.496	60.877	44.882	29.516	44.63	65.318	53.03	69.143	46.085	40.247	48.098	36.882	33.26	35.639
ENSMUSG00000034641	Cd300ld	11	95.162	36.552	48.441	20.524	87.942	25.695	37.732	88.923	76.429	33.539	101.087	56.914	46.643	51.409	18.455	23.529
ENSMUSG00000029012	Orc5	5	296.884	297.065	414.552	355.698	346.189	345.182	301.508	403.34	384.874	375.576	319.384	267.637	267.806	319.379	240.147	274.126
ENSMUSG00000052632	Asap2	12	943.346	876.138	1263.27	980.033	845.726	1138.39	855.829	1113.93	1162.35	1190.07	858.789	1020.85	733.2	948.868	730.093	1008.24
ENSMUSG00000031554	Adam5	8	0	3	1	1.099	0	1	0	4.005	8.002	2.202	1.916	6	2	2	0	2
ENSMUSG00000110234	Gm45799	7	78.849	59.52	91.565	71.248	93.64	68.48	49.51	77.832	91.923	81.875	85.149	79.968	63.377	68.438	86.967	75.664
ENSMUSG00000024098	Twsg1	17	1572.65	1829.14	2504.06	1855.42	1721.29	1816.14	1629.89	2151.07	1888.82	2378.52	1739.82	1438.19	1207.57	1681.37	1315.32	1518.67
ENSMUSG00000086726	Gm9458	1	16	6.524	37.756	0	54.049	11.033	45.573	65.059	3	1.497	13.346	1	47.377	35.672	13.94	3.001
ENSMUSG00000010554	Mettl16	11	733.641	594.888	796.851	507.41	670.272	625.198	706.82	707.894	830.687	692.13	611.228	528.977	540.692	505.376	593.016	500.376
ENSMUSG00000019791	Hint3	10	208.928	322.487	446.885	395.924	260.45	403.138	272.015	360.621	374.66	417.744	277.129	308.883	219.123	326.587	203.495	294.19
ENSMUSG00000045326	Fndc7	3	6	9.358	11.607	22.536	7.014	14.845	9.007	7.775	13.907	16.9	11.509	12.009	4	5	1	16.466
ENSMUSG00000026021	Sumo1	1	837.6	947.146	1219.38	920.236	1147.38	1227.79	1152.11	1206.31	1385.18	1188.87	1090.72	978.735	784.363	1116.91	823.257	1015.6
ENSMUSG00000022105	Rb1	14	1344.54	1558.02	1948.93	1303.5	1764.84	2036.7	1543.08	1654.53	2058.05	1518.38	1447.23	1546.9	1205.8	1549.03	1294.2	1297.86
ENSMUSG00000035024	Ncapd3	9	876.549	736.641	1145.59	640.28	1061.8	832.462	806.591	1024.67	1244.95	886.216	819.122	722.654	670.108	771.745	605.855	705.051
ENSMUSG00000024197	Plin3	17	922.642	908.773	1308.97	1119.05	1027.49	1549.39	895.762	1076.43	1893.81	1084.19	1002.45	1211.95	697.998	1034.86	843.396	949.267
ENSMUSG00000019810	Fuca2	10	1081.27	989.323	1737.51	1344.69	1415.73	1516.32	1328.05	1518.29	1677.94	1508	1208.89	1372.52	984.23	1446.09	922.194	1213.92
ENSMUSG00000054715	Zscan22	7	143.016	187.985	236.098	178.109	139.132	162.299	152.412	176.031	228.507	204.248	111.644	189.494	129.155	134.663	137.559	136.861
ENSMUSG00000037129	Tmprss13	9	123.144	160.737	230.654	192.222	163.337	214.126	119.277	121.456	248.682	211.981	108.499	141.673	84.463	138.151	93.576	127.751
ENSMUSG00000033916	Chmp2a	7	1600.18	1285.27	2129.41	1294.01	1922.54	1882.67	1902.99	2070.33	2086.43	1592.14	1804.81	1588.52	1299.15	1651.35	1445.99	1584.95
ENSMUSG00000038187	Btbd10	7	284.059	291.441	404.855	269.239	415.693	322.454	353.499	375.793	390.223	420.434	308.516	279.194	271.029	321.754	209.787	282.37
ENSMUSG00000038406	Scaf1	7	2525.18	2400.32	3114.31	2436.32	2449.87	2546.63	2188.28	2795.56	3053.71	2961.22	2237.36	2243	1892.7	2387.71	1537.71	2353.71
ENSMUSG00000054702	Ap1s3	1	3669.97	3691.68	6065.63	4621.9	4855.09	5795.75	4951.1	5552.42	6465.53	4976.91	5029.89	5078.05	4694.81	4492.54	4916.27	4578.8
ENSMUSG00000049939	Lrrc4	6	11	14.88	19.027	8.012	6	5	12.005	15.003	5.003	17.893	10	11.043	4	3.01	3.002	9.837
ENSMUSG00000083410	Gm14300	2	19.366	27.94	14.039	9.141	16.235	14.385	18.849	15.197	23.972	14.6	15.339	18.297	8.303	6.989	18.997	11.449
ENSMUSG00000032308	Ulk3	9	477.178	489.594	624.022	546.636	435.158	460.428	386.276	515.68	561.691	610.8	439.842	379.172	324.083	406.571	317.233	456.4
ENSMUSG00000000751	Rpa1	11	1426.28	997.633	1436.16	829.1	1509.98	1124.31	1157.17	1445.27	1658.46	1184.41	1183.55	823.148	770.73	1036.8	788.625	850.626
ENSMUSG00000060777	Gm10087	7	3.028	4.299	2.11	6.197	3	3.512	1.029	0	2.571	1.764	5.772	7.72	1.033	1.01	1.008	3.231
ENSMUSG00000026433	Rab29	1	171.64	160.672	210.991	182.387	131.312	221.239	108.784	183.851	255.145	152.293	139.248	181.912	86.001	141.028	118.538	153.048
ENSMUSG00000040136	Abcc8	7	30	46.734	45.723	34.459	27.086	42.173	22.959	41.335	62.296	65.979	30.116	37.52	28	42.284	13.135	29.744
ENSMUSG00000024493	Lars	18	1878.74	1437.15	2420.43	1324.26	2378.04	1875.57	2062.43	2248.46	2049.78	2074.67	2079.08	1423.32	1443.25	1802.24	1258.33	1594.17
ENSMUSG00000051339	2900026A02Rik	5	5380.54	5470.77	6864.77	7233.62	5228.74	7277.93	4868.66	6352.05	8739.37	7458.04	5081.59	6276.48	4443.1	5956.98	4583.8	5794.59
ENSMUSG00000045435	Tmem60	5	120.242	99.988	181.862	151.627	162.598	143.967	114.986	146.169	186.629	195.729	128.702	159.79	117	169.949	86.039	120.665
ENSMUSG00000037652	Phc3	3	1911.05	2590.9	3166.51	3137.18	2241.43	2747.15	2292.44	2734.91	3210.82	3173.23	1965.98	2457.11	1824.02	2338.37	1794.21	2279.34
ENSMUSG00000023982	Guca1a	17	21	19.364	14.706	22.63	26.014	16.107	9.001	14.023	31.071	19.517	16.555	14.971	16	14.985	4	12.112
ENSMUSG00000020785	Camkk1	11	96.013	58.321	55.107	58.605	89.008	98.243	42.145	56.42	96.29	83.992	99.067	75.183	46.823	75.807	20.057	87.506
ENSMUSG00000033257	Ttll4	1	1170.77	1236.29	1561.84	1176.29	1295.75	1129.9	1318.26	1348.86	1505.49	1486.1	978.673	1086.56	902.085	1018.87	878.283	1124.35
ENSMUSG00000031370	Zrsr2	X	398.857	367.887	530.424	420.944	517.456	423.076	453.836	520.564	561.239	518.889	405.322	431.582	393.112	404.937	399.231	430.83
ENSMUSG00000017057	Il13ra1	X	3226.74	2956.95	4217.46	2009.86	4108.9	3369.13	3315.16	3620.8	3227.36	2990.42	3930.8	2452.23	2249.51	2768.62	2308.66	2699.03
ENSMUSG00000015289	Lage3	X	286.502	208.336	347.223	243.012	305.591	319.454	284.775	287.583	334.136	311.303	222.263	233.788	193.513	258.121	162.43	221.626
ENSMUSG00000033628	Pik3c3	18	611.671	697.319	935.544	885.082	699.062	798.607	587.797	748.964	924.192	916.223	624.446	723.04	486.638	764.612	538.026	654.453
ENSMUSG00000033396	Spg11	2	1241.03	987.225	1450.39	1145.7	1343.17	1436.78	1237.05	1345.11	1621.12	1445.63	1042.36	1132.22	1019.28	1153.04	820.242	1074.04
ENSMUSG00000036983	Tfb1m	17	241.245	239.83	369.084	277.122	239.358	230.71	232.605	286.625	259.249	365.865	264.865	209.336	238.849	199.192	159.24	217.655
ENSMUSG00000019900	Rfx6	10	45.122	29.207	28.522	39.014	21.877	47.616	36.568	29.977	59.015	35.684	31.384	51.785	45.011	25.769	13.16	21.54
ENSMUSG00000026869	Psmd5	2	763.153	599.243	901.292	631.167	806.872	872.881	725.535	785.208	1111.49	764.064	771.249	685.938	555.999	759.989	548.553	645.145
ENSMUSG00000042210	Abhd14a	9	137.238	145.654	132.042	87.327	105.838	131.88	110.329	113.115	161.656	130.423	88.911	90.19	97.261	89.949	52.455	76.758
ENSMUSG00000020380	Rad50	11	900.998	832.571	1249.68	857.786	1061.83	1113.75	831.827	1138.97	1327.85	1010.09	950.477	844.905	751.684	933.121	778.251	812.111
ENSMUSG00000102805	Gm37240	3	172.566	120.2	183.994	222.777	168.549	160.912	124.417	196.807	227.501	256.806	147.082	176.317	97.973	132.805	98.704	205.72
ENSMUSG00000084033	Gm7645	2	31.606	27.502	42.261	9.328	14.482	30.184	20.708	39.434	49.679	22.411	28.277	50.739	0	35.093	26.487	0
ENSMUSG00000031878	Nae1	8	763.294	731.405	1152.29	819.924	978.377	927.677	923.877	1050.4	973.199	1117.09	874.843	716.606	673.655	875.583	589.318	744.299
ENSMUSG00000031585	Gtf2e2	8	328.994	284.43	449.618	352.9	372.791	494.778	344.648	420.861	529.297	412.543	351.072	343.776	289.543	335.008	311.72	353.188
ENSMUSG00000021606	Ndufs6	13	563.091	499.293	829.391	488.878	624.255	814.81	679.726	721.405	898.128	639.197	555.502	781.462	461.321	619.054	534.829	609.599
ENSMUSG00000058355	Abce1	8	2790.79	2255.68	3308.15	1595.35	3245.73	2429.95	3041.76	3146.67	3270.74	2466.3	2721.17	1997.17	2050.38	2250.47	2157.59	1846.82
ENSMUSG00000040356	Skiv2l	17	1823.91	1594.37	2249.92	1525.27	2004.46	1967.84	1711.16	2127.18	2397.01	1945.2	1634.94	1577.54	1316.75	1668.97	1037.09	1667.54
ENSMUSG00000001240	Ramp2	11	136.359	106.893	110.889	130.767	93.641	95.647	106.253	101.916	152.506	194.07	92.303	97.141	82.416	87.138	68.522	103.318
ENSMUSG00000061887	Ssbp3	4	2331.17	2500.55	3427.91	2885.3	2591.01	3114.82	2338.48	2896.59	3372.5	3595.21	2339.76	2875.92	1842.07	3018.32	1741.23	2446.63
ENSMUSG00000060992	Copz1	15	1531.94	1305.29	1999.58	1415.25	1668.13	2025.98	1561.71	1740.84	2359.19	1558.56	1499.87	1714	1125.17	1535.19	1256.66	1511.93
ENSMUSG00000095633	Igkv4-58	6	37.009	5.836	23.759	9.524	0	11.122	58.492	8.166	50.146	7.168	0	20.914	228.629	67.543	51.552	64.785
ENSMUSG00000078941	Ak6	13	1091.15	649.902	1081.37	563.927	1241.98	901.308	976.451	930.88	1136.5	700.396	1027.55	800.127	667.191	757.019	764.542	678.108
ENSMUSG00000080957	Gm15739	5	59	36.587	57.651	44.311	37.14	52.05	42.838	42.899	56.839	58.606	25.41	45.522	29	42.809	21.864	23.435
ENSMUSG00000030979	Uros	7	122.007	187.017	147.927	160.229	106.372	242.077	111.88	130.221	272.224	187.853	103.188	169.111	120.008	121.583	112.969	108.768
ENSMUSG00000034903	Cobll1	2	1069.53	1316.92	1845.1	1246.33	1420.44	1553.82	1330.28	1598.51	1689.27	1620.09	1306.36	1479.44	1027.49	1619.83	1126.22	1084.6
ENSMUSG00000041241	Mul1	4	791.261	565.003	893.303	617.31	778.089	672.517	721.628	853.586	838.316	817.751	746.477	587.004	518.454	634.901	396.133	730.749
ENSMUSG00000035901	Dennd5a	7	876.341	892.114	1175.15	1055.93	860.483	732.071	867.231	1002.27	877.34	1318.81	805.879	748.753	692.28	751.082	341.672	723.726
ENSMUSG00000029681	Bcl7b	5	510.99	516.793	715.996	455.918	540.726	539.175	483.293	659.712	591.451	663.747	493.257	422.838	404.619	473.125	299.895	475.936
ENSMUSG00000015647	Lama5	2	1853.47	1712.75	2634.12	2256.16	1612.07	1567.58	1770.6	2379.33	2348.34	2734.01	1861.04	1467.66	1298.77	1681.35	830.713	1848.15
ENSMUSG00000026495	Efcab2	1	42	69.474	66.113	93.448	49.331	54.659	54.606	73.406	74.593	86.37	58.052	47.228	32	54.946	38.667	58.105
ENSMUSG00000046836	Brox	1	1225.18	1106.52	1631.6	1225.56	1563.67	1519.76	1428.73	1548.9	1577.66	1486.75	1321.22	1140.96	932.531	1376.73	943.09	1173.29
ENSMUSG00000062683	Atp5g2	15	398.369	251.292	413.91	212.88	365.942	438.489	285.307	330.562	468.213	343.42	268.03	296.007	327.74	209.489	163.817	242.308
ENSMUSG00000058301	Upf1	8	3808.81	2971.77	4174.69	2969.13	3482.86	3387.3	3414.84	3757.14	4512.73	3637.9	3345.66	3137.11	2541.55	3366.96	2415.33	3297.18
ENSMUSG00000034248	Slc25a37	14	885.572	1102.83	1322.19	1110.5	1148.36	1578.32	974.129	981.467	1436.81	1067.44	1134.17	1147.52	872.303	939.822	1142.75	1050.36
ENSMUSG00000028071	Sh2d2a	3	52.045	98.386	42.349	79.088	31.57	86.966	33.026	51.861	108.821	38.697	36.147	130.458	24.005	15.927	53.845	23.72
ENSMUSG00000066571	Garre1	7	817.655	944.965	1181.04	965.472	861.885	913.718	843.708	1112.26	1135.52	1214.64	798.663	909.8	737.985	911.425	641.456	879.891
ENSMUSG00000021039	Snw1	12	991.397	863.749	1344.19	980.438	1077.77	1106.95	999.406	1217.88	1389.46	1226.74	1046.77	965.627	760.914	1073.94	777.701	1043.07
ENSMUSG00000087542	Gm15878	8	10	13	11.039	7.168	4.979	14.979	11.972	8	11.986	8	11.973	15.989	3	8.99	5	11.542
ENSMUSG00000079356	Mettl4-ps1	17	3	2	0	0	0	0	0	0	4	2	8.528	2.762	0	0	2.783	2.011
ENSMUSG00000026767	Mindy3	2	687.916	749.698	970.968	602.187	867.709	796.99	846.992	850.124	942.264	872.798	779.075	710.797	607.04	736.324	557.613	810.031
ENSMUSG00000116358	Gm49450	15	0	138.003	0	0	0	0	0	47.068	0	0	37.957	86.589	96.748	71.179	46.55	90.241
ENSMUSG00000111900	Gm47377	10	18.961	37.95	55.015	47.038	46.356	34.632	31.123	53.843	37.341	49.957	40.613	37.919	28.327	42.107	32.405	30.608
ENSMUSG00000077450	Rab11b	17	2090.95	2116.83	3140.38	2301.98	2378.42	2690.86	2329.52	2804.14	2643.49	2639.24	2163.91	2110.6	1759.74	2343.34	1633.43	2131.98
ENSMUSG00000026641	Usf1	1	818.789	808.874	966.238	769.142	998.145	954.265	789.798	901.196	1141.32	824.408	821.159	751.306	586.232	763.474	538.919	808.768
ENSMUSG00000096574	Gm2956	14	5.665	0	0	0	19.689	0	23.928	0	2.084	19.501	0	16.422	0	0	0	0
ENSMUSG00000042699	Dhx9	1	4332.54	4044.58	5909.09	3901.7	5431.05	4659.6	4897.94	6047.6	5905.46	5068.11	4625.04	3905.57	3505.9	4646.46	3588.94	3974.64
ENSMUSG00000066037	Hnrnpr	4	2139.51	2550.01	3126.53	3023.03	2494.09	2631.5	2313.66	2884.21	3012.33	3534.26	2081.99	2212.58	1891.61	2372	1676.48	2034.11
ENSMUSG00000038227	Hoxa9	6	499.54	417.056	740.694	617.052	558.56	789.463	515.801	588.956	820.952	594.066	529.225	466.721	367.899	567.135	392.058	392.274
ENSMUSG00000052926	Rnaseh2a	8	328.905	254.852	408.814	214.368	391.775	348.24	347.074	324.598	412.022	311.853	292.341	234.003	245.584	264.942	222.187	221.754
ENSMUSG00000015671	Psma2	13	2116.24	1473.37	2181.49	1073.65	2328.78	2057.72	1850.41	1995.7	2507.72	1568.53	2194.15	1437.06	1313.21	1658.3	1232.72	1422.29
ENSMUSG00000028191	Bcl10	3	1003.39	953.755	1564.62	805.399	1335.16	1453.83	1279.03	1237.98	1582.2	1065.16	1117.49	1225.6	821.279	1136.33	824.465	1098.73
ENSMUSG00000078765	U2af1l4	7	235.398	180.543	330.931	155.128	223.531	261.768	222.01	202.739	317.896	209.128	214.448	197.765	190.048	190.236	136.124	185.658
ENSMUSG00000079415	Cntf	19	60	22.823	56.388	36.776	63.183	48.166	55.812	60.127	52.023	58.901	44.884	53.218	27	57.22	30.077	38.065
ENSMUSG00000025162	Csnk1d	11	2745.2	2814.4	3916.79	2754.46	3291.55	3545.08	3079.21	3558.77	3896.97	3462.25	2934.93	2624.57	2221.87	3027.08	2018.29	2814.12
ENSMUSG00000006732	Mettl1	10	430.015	333.411	523.335	263.956	484.165	318.349	376.986	479.532	426.515	384.445	366.523	283.362	319.909	309.59	260.664	316.586
ENSMUSG00000044502	Bod1	11	645.862	379.666	603.982	297.234	540.062	449.413	410.576	456.862	531.387	423.641	477.823	366.908	420.876	383.004	323.194	358.534
ENSMUSG00000073633	Fbxo36	1	19	32.013	28.973	44.15	27.488	39.415	21.817	25.336	33.174	30.742	20.007	31.037	20	25.474	12.643	24.734
ENSMUSG00000107425	Gm44216	6	28	36.85	40.067	18.307	18.97	52.589	20.518	35.904	35.739	38.768	31.015	40.048	62	38.325	50.255	39.835
ENSMUSG00000022131	Gpr180	14	263	291.636	381.488	266.282	285.189	323.954	288.49	360.054	375.954	369.814	266.598	294.16	213.001	335.299	183.784	246.497
ENSMUSG00000032246	Calml4	9	1774.8	1954.17	2966.43	1652.83	2476.5	2971.28	2252.12	2671.64	3033.73	2346.33	1967.53	2513.89	1717.77	2264.41	1995.49	1980.77
ENSMUSG00000031883	Car7	8	13.03	14.081	15.541	14.01	22.114	18.943	21.249	27.937	21.03	30.638	18.48	19.55	11.001	20.306	16	16.449
ENSMUSG00000019823	Mical1	10	816.542	987.597	951.962	1035.02	795.928	800.901	717.655	859.265	932.305	1082.24	727.667	711.15	471.19	859.931	421.46	672.117
ENSMUSG00000048047	Zbtb33	X	621.095	664.732	866.705	801.859	727.494	908.336	823.14	876.085	984.673	930.115	667.039	711.74	572.748	794.879	538.008	642.122
ENSMUSG00000036158	Prickle1	15	218.343	238.13	322.239	254.001	193	168.013	193.277	396.407	227.728	361.911	219.321	208.617	163	222.828	119.211	188.878
ENSMUSG00000063145	Bbs5	2	85.348	71.386	123.804	97.962	77.758	87.282	90.919	105.371	107.579	87.303	84.791	102.75	77.336	95.704	63.843	79.349
ENSMUSG00000051379	Flrt3	2	222.043	398.836	410.073	519.165	379.527	352.644	383.148	405.608	346.694	497.262	298.664	300.43	264	293.343	178.851	292.041
ENSMUSG00000105867	Gm42517	5	49	20.813	36.111	3.006	33.023	27.549	24.909	19.019	26.109	12.212	33.777	28.02	12	21.774	16.752	6.019
ENSMUSG00000018927	Ccl6	11	671.879	1468.57	1128.63	645.508	759.643	910.963	668.895	616.492	1114.81	765.866	614.719	722.389	536.11	595.622	515.708	688.099
ENSMUSG00000030826	Bcat2	7	453.123	458.265	646.566	515.454	463.543	648.435	380.237	487.631	723.841	549.278	399.903	478.17	405.078	456.968	368.25	365.649
ENSMUSG00000074166	AW146154	7	187.997	276.171	304.711	385.093	228.067	295.46	185.512	274.939	303.049	384.671	207.453	268.702	188.955	258.644	189.27	216.552
ENSMUSG00000022052	Ppp2r2a	14	1616.02	1474.71	2251.61	1384.39	1928.16	1836.6	2001.3	2070.44	2017.56	1798.72	1721.51	1492.47	1333.46	1732.72	1307.29	1530.39
ENSMUSG00000055932	Fto	8	1034.65	1040.36	1394.38	1075.33	1081.01	1129.77	1001.67	1288.15	1274.94	1377.87	894.958	912.099	916.445	978.334	612.125	820.54
ENSMUSG00000081355	Gm15264	3	18.297	5.898	23.905	18.721	19.406	17.269	11.202	14.46	19.252	19.517	16.133	28.957	10.381	17.554	6.297	18.608
ENSMUSG00000014074	Rnf168	16	745.773	663.341	907.451	683.213	757.854	759.295	662.889	817.845	835.893	952.391	608.611	630.167	563.829	669.832	528.014	588.424
ENSMUSG00000032293	Ireb2	9	1842.02	2098.15	2872.39	2141.19	2428.06	2371.35	2138.17	2518.45	2856.2	2596.73	2099.79	1814.06	1583.5	2180.97	1647.75	1870.79
ENSMUSG00000026357	Rgs18	1	9	5.001	13.294	21.211	5.921	13.167	7.051	10.003	13.995	16.112	4.88	17.119	5	10.289	1	9.004
ENSMUSG00000002393	Nr2f6	8	1182.67	1070.81	1420.23	1088.67	1100.93	1399.54	982.256	1140.44	1607.46	1252.97	934.044	1041.83	727.543	1016.33	665.577	1056.91
ENSMUSG00000022560	Slc52a2	15	286.545	388.454	363.501	300.626	371.709	377.021	314.022	369.864	344.925	412.245	251.884	277.608	206.793	287.18	155.464	274.196
ENSMUSG00000021716	Srek1ip1	13	226.999	293.11	406.484	323.468	318.326	385.265	341.572	294.625	399.214	412.888	297.401	267.512	223.595	323.086	236.469	267.616
ENSMUSG00000043131	Mob1a	6	2476.14	2862.78	3722.14	2793.22	3418.81	3509.24	3067.92	3543.95	3876.13	3580.53	2772.6	2718.1	2275.22	2921.97	2147.11	2888.87
ENSMUSG00000041341	Atg2b	12	2290.21	2303.65	3408.64	2323.26	2435.73	2534.95	2199.86	2788	2748.41	3007.7	2127.44	2293.23	1988.45	2429.78	1630.81	2120.78
ENSMUSG00000032244	Fem1b	9	1516.97	1445.67	2116	1373.34	1634.08	1810.08	1539.5	1681.27	2021.43	1754.22	1465.34	1297.59	1179.76	1485.67	1243.33	1304.81
ENSMUSG00000007107	Atp1a4	1	2.013	5.145	5.063	7.033	0	1.017	4.033	2.041	7.241	11.044	3.003	1.016	0	2.432	0	2.012
ENSMUSG00000038241	Cep250	2	514.91	415.246	506.537	502.408	376.491	447.535	323.837	454.975	588.999	562.857	393.245	365.493	342.086	312.872	431.296	343.273
ENSMUSG00000062312	Erbb2	11	3050.17	3375.07	4283.43	4446.81	3139.13	4002.62	2663.93	3558.3	4557.51	4308.97	3055.36	3206.33	2214.71	3638.89	2176.65	3100.83
ENSMUSG00000047368	Abhd17b	19	869.558	694.594	1220.11	621.516	1101.74	1198.44	1009.15	1011.29	1159.83	758.783	1061.22	958.175	691.654	930.97	775.463	779.663
ENSMUSG00000090035	Galnt4	10	2709.35	3150.06	5042.17	3474.98	3800.66	5192.84	3431.74	4077.99	4805.01	4247.5	3260.3	3783.62	2641.89	3887.39	2815.24	3412.68
ENSMUSG00000005362	Crbn	6	446.316	558.692	681.409	581.222	547.332	485.809	460.909	655.021	660.982	662.618	496.669	451.019	355.147	588.452	307.671	385.297
ENSMUSG00000021203	Otub2	12	41	38.785	45.366	80.001	39.895	38.929	36.36	64.666	79.189	41.421	40.049	44.612	38.487	39.196	22.734	26.418
ENSMUSG00000055839	Elob	17	1560.72	1200.1	1850.69	1062.6	1631.29	1752.81	1622.23	1750.77	2124.02	1348.54	1628.45	1462.69	1075.54	1389.84	1341.74	1337.37
ENSMUSG00000021969	Zdhhc20	14	1108.46	1389.26	1920.83	1781.75	1590.52	1928.81	1415.17	1634.12	1880.01	1672.39	1322.71	1529.96	956.23	1588.08	1101.94	1359.83
ENSMUSG00000045795	Whamm	7	658.552	572.142	889.716	518.153	644.354	591.349	632.218	651.238	625.111	611.856	640.568	622.426	438	596.713	403.668	628.602
ENSMUSG00000028431	Elp1	4	747.681	576.719	872.22	544.358	822.501	621.643	696.467	841.942	805.385	811.162	677.913	535.911	562.885	622.656	495.734	606.098
ENSMUSG00000062546	V1ra8	6	73.853	51.597	68.766	37.692	49.396	53.72	40.949	54.563	51.763	86.634	41.948	41.497	26.919	48.924	16.934	32.634
ENSMUSG00000028664	Ephb2	4	1890.33	1257.19	1965.44	1181.09	1650.29	1928.49	1499.36	1616.31	2041.29	1481.87	1643.99	1438.74	1256.82	1412.62	1308.43	1498.31
ENSMUSG00000031485	Plpbp	8	1017.76	932.532	1397.98	1012.48	1115.31	1230.34	1028.69	1183.67	1241.1	1224.77	1013.49	945.597	834.648	1072.81	715.279	973.727
ENSMUSG00000024507	Hsd17b4	18	805.96	839.888	1178.65	782.357	861.425	1018.54	833.93	1073.87	1251.14	983.391	708.452	937.33	618.938	891.761	612.705	763.519
ENSMUSG00000022911	Arl13b	16	252.106	270.036	342.97	315.482	235.353	343.114	271.126	351.889	350.45	349.906	266.894	257.873	227.168	295.316	199.508	253.594
ENSMUSG00000020793	Galr2	11	2	6.022	0	1	0	0	3	1	0	4	6.052	5	0	0	2	2
ENSMUSG00000027655	Dhx35	2	379.604	327.301	394.334	389.84	367.899	425.829	303.314	349.284	455.304	468.475	333.318	272.48	226.724	328.806	238.144	318.444
ENSMUSG00000073838	Tufm	7	1924.57	1362.68	2212.66	1169.54	2017.85	2377.39	1716.12	1617.96	3374.77	1572.15	1953.76	1877.62	1316.3	1521.68	1463	1379.59
ENSMUSG00000015120	Ube2i	17	2589.9	2057.33	3145.38	2316.81	2929.83	2811.87	2618.8	2845.34	3313.6	2550.01	2562.07	2020.81	1930.09	2418.83	1763.38	2036.8
ENSMUSG00000039452	Snx22	9	17	17.024	9.019	34.791	8.012	16.211	9.005	14.032	20.153	11.681	8.201	18.294	11	2.001	10.094	8.725
ENSMUSG00000030532	Hddc3	7	939.188	1058.19	1556.5	1392.97	1118.61	1207.24	1192.04	1405.85	1359.96	1543.06	952.675	1246.46	839.011	1127.1	1077.09	995.683
ENSMUSG00000026229	Psmd1	1	3622.91	1950.88	3737.58	1718.03	3753.31	2830.9	3075.35	3153.35	4276.08	2613.71	3564.07	2158.91	2198.72	2378.02	2242.48	2134.42
ENSMUSG00000020048	Hsp90b1	10	14577.3	12813.2	16442.3	7807.11	15040.6	16496.3	13171.3	14058.7	27242.4	12065.8	16199.3	16079.4	9777.26	11253	14267.1	10143
ENSMUSG00000082474	Gm8213	6	4.17	4.398	16.626	26.702	18.991	18.682	22.306	6.326	19.356	30.09	15.202	22.778	1.232	24.175	8.439	9.564
ENSMUSG00000041607	Mbp	18	1025.77	1066.83	1450.34	1367.09	1071.69	1126.3	994.896	1179.91	1469.59	1344.92	927.275	1097.96	821.321	1107.32	693.589	1033.74
ENSMUSG00000053338	Tarm1	7	16	20.126	9.014	4	19	14.004	15.031	18.753	14	8	22.938	10.026	11	7.002	5.001	4
ENSMUSG00000044726	Erich5	15	3.748	7.568	4.601	7.678	4.758	8.339	6.833	8.967	13.464	12.864	4.923	7.378	8.22	2.95	3.117	5.726
ENSMUSG00000031776	Arl2bp	8	1112.71	1004.68	1483.26	1052.4	1462.38	1227.58	1132.46	1271.47	1319.14	1428.8	1167.13	868.199	770.421	1132.37	753.666	969.534
ENSMUSG00000036257	Pnpla8	12	1405.69	1463.95	2066.43	1701.38	1548.05	1601.82	1473.29	1758.13	2041.38	2031.54	1371.46	1411.29	1204.6	1612.48	1027.15	1304.1
ENSMUSG00000026956	Uap1l1	2	491.338	401.69	605.556	488.112	532.35	461.588	449.093	557.763	599.211	574.764	497.917	325.776	302.019	426.413	239.089	432.97
ENSMUSG00000027408	Cpxm1	2	30	49.295	55.96	59.981	32.038	78.065	48.138	77.835	68.77	63.38	31.214	49.94	33	47.118	24.118	35.511
ENSMUSG00000006288	Ttc5	14	469.861	439.801	576.005	608.758	421.623	541.399	442.346	591.772	620.472	686.879	395.759	457.95	395.837	459.311	277.626	426.143
ENSMUSG00000026519	Tmem63a	1	2034.25	1903.33	2825.73	2187.47	2329.47	3120.77	2268.16	2528.96	3203.62	2372.83	2262.66	2456.7	1731.27	2418.54	1721.08	2278.66
ENSMUSG00000060429	Sntb1	15	155	160.104	201.878	145.614	118.658	154.048	134.233	159.937	153.026	236.352	105.017	113.959	75.001	103.894	64.004	117.438
ENSMUSG00000066892	Fbxl12	9	383.344	516.701	595.389	640.302	352.996	567.377	310.521	460.353	505.658	510.212	317.411	455.626	308.306	417.378	318.581	352.35
ENSMUSG00000025898	Cwf19l2	9	630.726	708.921	995.323	717.316	837.718	711.193	756.315	914.258	807.047	847.029	795.617	613.074	627.545	723.106	553.552	674.205
ENSMUSG00000078453	Abracl	10	589.344	550.449	825.092	495.854	710.069	824.544	659.773	775.862	993.753	647.574	796.811	686.062	483.957	580.987	736.169	608.577
ENSMUSG00000118668	RPS6KA4	19	1206.18	861.933	1379.01	783.556	1439.06	1084.53	1007.87	1289.87	1297.46	1105.75	1314.83	791.946	728.176	1019.6	751.135	935.376
ENSMUSG00000028271	Gtf2b	3	515.768	447.692	571.132	407.925	497.629	616.172	489.317	520.4	633.955	511.796	470.513	450.347	355.255	487.724	292.226	461.215
ENSMUSG00000008435	Rdh13	7	769.618	703.171	1057.83	789.214	889.585	832.623	738.026	853.897	998.858	1055.65	650.233	684.297	553.072	736.519	547.655	674.933
ENSMUSG00000020865	Abcc3	11	3593.85	3050.6	5142.24	3020.81	4608.14	5459.59	4235.75	5326.81	5958.04	4090.78	3920.82	4220.62	3213.71	4443.7	2700.83	3235.09
ENSMUSG00000070934	Rraga	4	675.707	639.433	970.876	672.867	729.22	790.239	839.557	813.215	892.359	740.445	761.46	633.87	544.079	713.147	496.243	695.18
ENSMUSG00000032737	Inppl1	7	1908.98	2057.43	2791.19	2303.47	1891.63	2397.72	1888.61	2014.64	2679.6	2591.21	1875.06	2010	1392.34	2234.7	1332.89	1926.27
ENSMUSG00000046613	Vwa5b2	16	132	176.309	108.991	152.272	63.488	164.278	89.286	134.561	163.515	176.612	72.776	142.888	93.999	96.638	61.705	110.072
ENSMUSG00000031799	Tpm4	8	3243.29	3143.06	3673.85	2426.75	3867.42	3507.46	3466.05	3526.42	3911.08	3126.96	3361.9	2737.75	2583.64	3062.14	2470.6	2879.29
ENSMUSG00000079477	Rab7	6	5219.51	4623.53	7268.93	3763.22	6284.1	5842.3	5969.76	6001.92	6359.55	5259.88	6074.92	4797.52	3957.36	5362.27	4312.51	5118.36
ENSMUSG00000078652	Psme3	11	2873.09	2107.91	3430.28	1495.12	3145.75	2497.07	2834.43	2659.84	3314.51	2339.12	2782.78	2046.68	1965.4	2188.7	2242.36	1866.06
ENSMUSG00000028334	Nans	4	4161.13	4357.96	6572.35	4737.29	5641.15	6774.25	4948.04	5336.98	7568.78	5514.23	4939.5	5707.03	3534.28	5590.68	3849.01	5034.8
ENSMUSG00000081703	Gm6285	X	1.109	0	4.871	0	0	0	0	0	17.979	0	15.706	4.612	0	4.258	0	0
ENSMUSG00000034820	Cpsf7	19	1630.82	1541.81	2251.9	1826.13	1790.13	1709.95	1686.35	1977.55	1988.43	2178.58	1574.35	1578.05	1424.71	1693.38	1208.72	1583.27
ENSMUSG00000028093	Acp6	3	582.06	693.634	930.283	951.916	564.147	847.464	553.954	671.1	907.283	858.024	519.401	747.87	524.399	714.416	415.065	567.216
ENSMUSG00000030019	Fbxl14	6	1130.31	1056.86	1509.6	916.676	1304.27	1146.6	1035.37	1205.41	1183.31	1164.84	1159.43	895.964	853.692	1091.71	809.803	941.611
ENSMUSG00000037119	Fam91a1	15	2075.02	2210.2	2928.46	1949.49	2428.03	2856.57	2307.95	2462.67	3035.39	2559.01	2052.25	2285.36	1679.27	2496.97	1733.81	1858.86
ENSMUSG00000035686	Thrsp	7	389	35.041	21.005	30.442	2	16.102	15.102	24.174	167.124	32.839	9.409	100.731	14.002	10.887	5	8
ENSMUSG00000040374	Pex2	3	569.759	518.577	857.008	568.767	830.667	699.612	710.431	883.783	890.896	797.927	659.632	561.132	459.999	663.543	396.687	638.958
ENSMUSG00000107023	Gm42715	7	1176.13	1127.79	1962.07	2081.62	1416.34	1604.56	1272.7	1459.49	2273.71	1820.98	1589.66	1416.79	1085.72	1433.99	1139.7	1677.47
ENSMUSG00000022285	Ywhaz	15	19155.9	16786.3	26174.2	14348.1	26093.3	26017.9	22457.2	23050.8	31037.1	18880	23815.8	20148.9	15053.7	20102.2	19292.1	16792.9
ENSMUSG00000068566	Myadm	7	2930.01	3296.03	5175.07	3271.22	3456.21	4018.81	3862.76	4087.76	4151.48	4028.97	3552.98	3415.28	2926.52	3712.08	2914.99	3520.58
ENSMUSG00000014453	Blk	14	95.499	231.823	39.827	251.357	67.344	227.851	69.304	110.996	217.026	85.08	53.257	189.964	39	57.711	91.254	40.532
ENSMUSG00000019929	Dcn	10	3954.9	5014.92	8399.61	5722.72	5442.46	4886.98	6202.04	8271.16	4781.7	8653.91	6384.26	4893.29	3630.51	5338.39	3139.93	4725.78
ENSMUSG00000043090	Zfp866	8	434.767	534.92	674.047	621.479	566.475	531.448	519.714	654.196	600.253	787.627	444.023	537.313	437.088	457.881	380.507	505.657
ENSMUSG00000059493	Nhs	X	41	66.034	42.169	36.237	38.204	33.217	44.375	47.784	35.845	50.266	32.101	44.5	28	32.225	20.628	38.928
ENSMUSG00000046364	Rpl27a	7	2373.57	1783.06	2288.83	1689.78	1851.93	2355.28	1811.2	2142.34	2809.91	1733.13	2016.15	2030.48	1544.06	1447.21	2021.07	1559.57
ENSMUSG00000020849	Ywhae	11	7727.27	6084.1	9377.61	5465.15	9048.89	8749.98	8049.13	7752.5	11277	7004.85	8195.25	6870.03	5567.36	7008.89	6720.98	5791.65
ENSMUSG00000071659	Hnrnpul2	19	3626.37	3466.89	5192.34	3658.42	3595.48	4664.2	3836.56	4683.63	5376.89	4570.75	4129.94	3775.65	3085.85	4032.3	3975.51	3648.9
ENSMUSG00000020549	Elac2	11	892.831	578.203	1025.89	370.535	929.214	685.649	745.386	776.754	825.291	669.876	770.997	513.154	599.043	608.338	459.568	525.637
ENSMUSG00000073775	Kti12	4	467.465	346.945	516.146	256.602	425.407	380.129	365.829	447.987	478.63	329.985	345.113	364.51	299.354	343.901	311.994	290.4
ENSMUSG00000030835	Nomo1	7	2499.03	1996.36	3097.72	1504.65	2756.62	2013.35	2320.12	2428.56	2699.84	2225.88	2394.2	1591.22	1710.1	1987.68	1587.19	1731.53
ENSMUSG00000024792	Zfpl1	19	462.986	327.745	549.968	412.185	501.717	496.152	409.941	509.944	573.969	438.561	400.702	365.276	303.316	373.898	308.787	399.61
ENSMUSG00000031683	Lsm6	8	683.465	531.466	872.138	425.679	807.062	673.133	755.797	748.569	901.169	682.261	706.749	534.208	556.496	576.112	595.433	501.085
ENSMUSG00000010095	Slc3a2	19	1658.83	1533.74	1868.32	1476.02	1823.84	1354.62	1689.78	1965.21	1638.3	1647.74	1814.65	1053.58	1252.42	1369.67	807.264	1153.94
ENSMUSG00000116673	A630089N07Rik	16	352.838	345.94	367.712	335.213	317.016	347.558	357.961	361.537	451.06	404.427	286.987	321.052	306.182	297.523	279.854	290.062
ENSMUSG00000048626	Klf17	4	3.001	6.721	10.237	26.57	11	20.048	8	9	46.465	12.296	5.021	25.946	0	5.003	6.068	8
ENSMUSG00000020362	Cnot6	11	2443.65	2052.51	3202.97	2052.69	3059.18	3239.56	2781.14	2862.41	3872.19	2583.19	2680.47	2440.26	1917.44	2441.53	2360.82	2191.75
ENSMUSG00000029189	Sel1l3	5	2608.91	2894.11	4082.01	2873.59	3230.34	3784.2	3065.37	3104.25	4395.65	3393.44	2666.11	3133.25	2340.75	3171.65	2224.63	2634.3
ENSMUSG00000039166	Akap7	10	640.571	644.806	1017.41	610.77	836.168	810.582	774.489	837.284	927.532	832.614	603.972	711.569	553.462	711.311	590.096	624.628
ENSMUSG00000032567	Aste1	9	177	146.587	301.525	170.476	205.244	183.454	219.729	202.198	200.671	228.698	166.299	144.308	144.996	150.834	126.779	163.804
ENSMUSG00000039130	Zc3hc1	6	408.87	302.455	484.096	378.545	382.157	389.604	367.568	449.409	482.067	382.674	336.742	337.219	348.623	304.86	181.605	320.268
ENSMUSG00000027671	Actl6a	3	884.323	557.98	942.158	446.013	1071.86	764.882	819.641	848.482	1016.38	778.323	786.506	553.243	614.914	648.288	446.902	622.929
ENSMUSG00000060743	H3f3a	1	3575.13	4700.5	6614.23	4840.34	5221.04	6428.26	4729.87	5961.53	6494.74	5615.94	4406.29	4703.55	3274.13	5293.33	3331.7	4222.29
ENSMUSG00000079455	Gm16026	1	16.05	21.969	2.704	31.293	10.761	29.168	4.535	12.743	9.691	15.687	25.277	22.961	7.907	8.444	11.994	15.247
ENSMUSG00000026098	Pms1	1	176.998	126.926	170.558	163.105	183.45	129.433	144.191	227.741	193.627	163.339	119.833	127.991	117.592	128.263	121.066	101.154
ENSMUSG00000037172	Dennd11	6	601.439	866.983	954.162	1102.01	752.088	1157.73	799.792	919.17	1203.41	1186.24	585.305	943.612	589.042	864.957	491.575	713.971
ENSMUSG00000030884	Uqcrc2	7	3185.27	3017	4287.03	2661.46	3762.06	4327.81	3262.88	3478.13	4830.1	3325.91	3026.97	3401.99	2506.42	3291.76	2371.52	2952.37
ENSMUSG00000044066	Cep68	11	533.72	576.565	645.398	572.411	600.116	502.615	577.666	586.325	577.671	725.662	468.885	397.137	396.491	460.937	362.276	381.269
ENSMUSG00000026617	Bpnt1	1	1525.3	1558.34	1971.11	1186.34	1882.28	2041.66	1610.85	1699.54	2588.55	1701.35	1498.02	1674.17	1333.1	1486.72	1364.37	1393.61
ENSMUSG00000048970	C1galt1c1	X	482.062	427.544	601.816	476.142	571.189	635.57	482.203	511.027	805.04	591.946	462.878	521.343	364.95	503.326	371.889	500.619
ENSMUSG00000071281	Zfp65	13	300.025	342.078	445.806	393.919	319.191	344.297	342.96	424.058	380.325	539.069	336.092	337.075	310.209	296.827	306.365	312.011
ENSMUSG00000044434	Gm9791	3	0	0	8.636	0	0	5.925	0	2.871	0	0	0	5.507	4.416	1.826	13.769	7.758
ENSMUSG00000081650	Gm16181	17	11.007	8.136	11.184	8	8.21	12.571	12.205	7.002	8.365	12.092	7	12.682	6.928	10.087	3.001	4.002
ENSMUSG00000064289	Tank	2	754.309	964.422	1105.15	994.757	1034.74	1209.69	1088.43	1155.12	1368.62	1011.21	861.996	1169.67	754.35	973.942	870.123	913.886
ENSMUSG00000027206	Cops2	2	1162.48	983.568	1557.94	936.51	1258	1466.35	1444.17	1313.39	1573.31	1303.64	1218.54	1040.76	864.741	1174.39	952.745	1132.15
ENSMUSG00000045934	Mtmr11	3	935.681	583.391	1155.36	1079.03	918.76	1015.75	911.483	858.547	1219.33	1229.61	892.199	769.149	543.323	893.85	584.993	921.345
ENSMUSG00000062382	Ftl1-ps1	13	89.15	107.766	202.242	127.178	165.794	202.045	158.573	130.187	288.458	137.004	112.225	114.248	66.384	72.7	46.985	122.267
ENSMUSG00000034785	Dio1	4	76	242.548	226.836	479.093	72.162	234.644	81.072	100.524	405.671	356.884	37.301	313.131	75	152.969	56.773	166.346
ENSMUSG00000001366	Fbxo9	9	734.502	671.097	1064.36	715.779	886.197	803.111	788.308	781.449	833.222	835.017	842.265	622.435	596.785	715.433	542.876	736.826
ENSMUSG00000099917	Vmn1r215	13	18	19	15	13	12	14	14	20	14	15	12.792	13	24	23.3	10	24
ENSMUSG00000022453	Naga	15	1618.02	1263.02	2109.91	1310.98	1708.21	1992.45	1521.93	1808.69	2256.8	1500.62	1747.84	1462.43	1096.26	1559.04	1119.83	1511.53
ENSMUSG00000030519	Apba2	7	110.042	46.391	71.649	30.613	128.223	231.022	57.775	54.021	142.323	57.141	213.297	120.54	65.735	36.427	115.604	27.762
ENSMUSG00000082193	Rpl5-ps1	1	0	0	2.236	2.186	0	0	0	6.672	1.854	10.378	7.909	1.668	2.643	0	1.756	0
ENSMUSG00000071265	1700086L19Rik	12	4	5.359	6	10.013	2.09	15.824	6	6.001	9.142	7.028	4.895	7.936	2	5.012	0	7.582
ENSMUSG00000002076	Hsf2bp	17	40.847	14.813	21.6	9.005	42.383	28.054	39.311	40.219	15.162	23.076	18.16	20.785	28.988	35.383	15.574	41.799
ENSMUSG00000081440	Gm12464	3	0	2.138	1.003	4	2	3	2.002	5	0	1.001	0	2.005	4	5	3	0
ENSMUSG00000022280	Rnf19a	15	857.01	966.841	1479.43	1223.17	1219.4	1264.89	1177.09	1485.14	1250.58	1308.23	1186.58	940.768	861.08	1080.84	734.489	1098.98
ENSMUSG00000024298	Zfp871	17	2182.08	2904.64	3813.78	3427.71	2876.78	2923.11	2621.68	3149.15	3495.27	3702.55	2271.43	2647.25	2064.56	2763.36	2142.81	2295.04
ENSMUSG00000029763	Exoc4	6	1200.77	1497.33	1929.89	1331.95	1423.62	1824.09	1491.39	1695.73	2018.39	1709.75	1282.63	1535.97	1151.82	1567.74	1086.95	1310.17
ENSMUSG00000098149	Gapdh-ps14	8	0	0	0	1.115	2.44	0	0	0.896	0	1.089	2.158	1.992	0	0	1.008	0
ENSMUSG00000063663	Brwd3	X	1317.29	1329.55	1827.81	1025.35	1505.97	1770.64	1527	1556.36	2132.94	1254.89	1492.87	1516.31	1095.38	1303.53	1314.9	1205.22
ENSMUSG00000034163	Zfc3h1	10	1834.86	2348.45	3016.05	2504.09	1991.66	2793.48	2088	2470.2	2777.9	2809.21	1854.8	2443.52	1627.93	2355.18	1791.6	2039.07
ENSMUSG00000035726	Supt16	14	2797.66	2180.17	3334.24	1876.4	3156.74	2646.43	2910.79	3035.11	3631.97	2659.2	2965.57	2225.91	2128.7	2496.16	2343.65	2176.37
ENSMUSG00000090762	Vmn2r56	7	73.023	43.462	80.971	73.219	65.085	50.189	56.31	81.483	101.113	86.057	69.254	70.54	77.687	68.952	55.524	51.58
ENSMUSG00000029401	Rilpl2	5	305.039	190.14	371.464	210.488	300.33	399.101	240.713	312.002	397.678	209.498	259.268	235.262	221.287	189.289	190.445	171.797
ENSMUSG00000020225	Tmbim4	10	852.426	824.955	1113.17	672.763	1045.52	1013.44	886.278	917.947	1102.73	758.423	1040.05	752.885	580.337	859.408	656.981	724.947
ENSMUSG00000022781	Pak2	16	3096.38	3401.09	4650.73	3429.45	3930.28	3960.45	3884.2	4251.29	4619.83	4483.75	3456.22	3370.5	2807.71	3769.09	2821.51	3437.94
ENSMUSG00000021911	Parg	14	1233.78	1075.16	1544.13	1126.15	1405.49	1315.87	1283.48	1352.12	1656.14	1516.69	1162.18	1129.11	939.195	1251.28	869.336	1186.07
ENSMUSG00000001507	Itga3	11	5771.02	4568.77	8294.75	3394.43	7624.21	6990.14	6682.9	7257.25	7388.93	5700.15	6493.61	6262.09	4685.21	6580.87	4876.2	5497.41
ENSMUSG00000036299	BC031181	18	645.018	689.475	1051.06	626.777	774.305	959.018	793.968	837.625	1019.41	800.919	754.908	655.331	633.405	726.518	563.156	668.095
ENSMUSG00000071716	Apol7e	15	86.969	118.111	83.487	78.203	76.007	48.765	69.899	75.204	98.457	76.459	89.124	58.593	57.228	65.218	60.654	70.425
ENSMUSG00000054814	Usp46	5	682.158	607.99	1076.57	583.58	730.453	842.102	784.917	863.511	839.864	752.361	736.757	609.62	526.003	730.1	559.486	625.848
ENSMUSG00000024327	Slc39a7	17	2479.21	1781.57	2679.79	1645.34	2469.81	2297.39	2159.08	2682.39	2573.99	2248.14	2330.74	1803.31	1675.07	2138.17	1346.76	1986.37
ENSMUSG00000030061	Uba3	6	859.932	920.344	1359.84	799.812	1179.97	1076.83	1222.09	1113.94	1361.88	1069.12	1046.97	1020.28	859.606	1130.76	802.446	886.236
ENSMUSG00000035745	Grin3b	10	1	0	3	3.095	4.001	0	0	2.003	3	0	4	1.119	0	1	0	0
ENSMUSG00000042772	Smg7	1	2356.83	2817	3521.46	2582.06	2880.85	2741.93	2861.11	2902.72	3057.74	3318.83	2593.02	2565.83	1958.84	2390.66	1986.42	2950.88
ENSMUSG00000022043	Trim35	14	751.439	789.749	919.396	743.735	770.672	845.068	708.938	796.406	990.368	751.799	698.695	688.615	513.95	774.127	493.841	621.581
ENSMUSG00000006463	Zdhhc24	19	262.475	277.297	337.312	289.417	272.703	330.157	257.037	351.075	409.18	356.38	233.7	271.539	194.999	286.417	219.391	233.382
ENSMUSG00000035722	Abca7	10	1479.12	1432.1	1886.36	1617.27	1539.77	1726.95	1438.83	1849.71	1889.45	1838.55	1428.6	1437.66	1143.09	1624.66	953.601	1406.01
ENSMUSG00000024271	Elp2	18	762.184	551.81	800.526	671.644	752.704	700.28	731.267	807.175	859.259	821.702	665.834	591.394	465.64	677.745	493.632	661.545
ENSMUSG00000013858	Tmem259	10	1664.42	1528.75	2206.5	1477.36	1732.99	1772.01	1525.06	1877.64	1879.23	1888.46	1512.98	1520.55	1116.27	1677.21	1036.31	1534.84
ENSMUSG00000057037	Cfhr1	1	0	1	2	4.968	5	0.904	3.8	7	1	3	1	2	1	1	0	0.917
ENSMUSG00000022309	Angpt1	15	48	84.134	93.729	70.364	72.211	53.323	80.85	63.671	53.558	114.856	61.717	53.171	46.324	43.723	17.057	49.996
ENSMUSG00000034518	Hmgxb4	8	523.35	446.478	588.642	449.103	590.8	543.893	460.166	623.536	705.667	572.44	449.391	479.747	461.979	433.486	424.444	445.584
ENSMUSG00000029544	Cabp1	5	12	27.163	19.863	22.902	9.003	33.654	10.013	31.028	14.057	23.908	23.593	34.98	10	24.706	10	8.004
ENSMUSG00000047989	Ino80c	18	524.762	378.075	575.315	273.631	620.807	522.338	493.172	498.457	706.903	480.427	502.532	489.602	361.977	459.504	477.573	425.5
ENSMUSG00000039994	Timeless	10	535.535	378.122	478.585	358.669	503.938	381.415	410.533	532.378	548.762	379.362	488.256	325.012	344.568	330.896	350.764	326.917
ENSMUSG00000072662	Mansc4	6	21	12	18.024	10	6.059	6	7.005	9	10	15.021	11.066	5	6	9.004	1.037	5.009
ENSMUSG00000031353	Rbbp7	X	2735.14	2121.78	3438.34	1862.2	3330.76	2584.18	2920.5	2882.56	3573	2838.72	2733.46	2019.6	1792.72	2571.27	1919.66	2140.26
ENSMUSG00000003380	Rabac1	7	457.144	495.857	682.183	505.594	484.939	546.274	500.737	565.687	639.601	623.577	388.445	388.805	300.834	416.575	198.114	441.902
ENSMUSG00000035569	Ankrd11	8	4147.19	4427.16	5821.72	5907.04	4577.05	5471.41	4739.44	5687.92	5830.4	6078.14	4444.7	4838.47	3635.58	5087.39	3992.08	4624.69
ENSMUSG00000020334	Slc22a4	11	10	25.688	11.071	30.203	8.012	16.058	13.061	22.418	24.761	26.739	18.019	6	6	10.762	12.194	9.623
ENSMUSG00000060450	Rnf14	18	1207.51	1008.7	1521.97	1149.79	1374.24	1284.61	1189.64	1410.48	1450.48	1481.84	1254.64	1022.71	927.08	1210.1	851.638	1171.66
ENSMUSG00000028862	Map3k6	4	297.002	351.042	529.344	220.926	331.212	543.089	311.914	487.873	506.611	469.022	285.673	549.872	332.684	394.309	327.888	281.253
ENSMUSG00000025821	Zfp282	6	538.215	488.786	639.384	610.614	594.854	596.514	430.775	555.21	667.747	679.484	465.463	417.629	386.446	448.268	373.147	475.569
ENSMUSG00000032595	Cdhr4	9	1.869	5	1.166	4.03	4.014	5.656	1.125	3.208	5.002	6.414	1.003	7.95	4.95	0	1	0
ENSMUSG00000073207	Ccdc160	X	2	11.034	6.098	4.002	1.024	14.843	4	10.054	11.938	7.028	2	6	3	3.102	4	0
ENSMUSG00000021125	Arg2	12	60	216.279	40.253	6.814	38.701	68.512	32.858	23.532	113.836	7	38.799	105.309	14.906	14.134	26.338	11.313
ENSMUSG00000067925	Rtl8a	X	229.902	225.821	307.215	299.947	191.665	191.796	193.443	214.338	244.408	353.621	197.505	187.119	158.524	201.037	123.363	183.648
ENSMUSG00000052861	Dnah6	6	5	15	5.084	9.161	5	14.004	3.015	12.008	6	7.004	12	7	5	6	6.018	4.175
ENSMUSG00000046791	Riox1	12	307.998	230.573	411.685	269.132	286.839	313.997	240.435	327.087	363.117	330.357	222.204	298.007	200.206	289.313	167.051	250.1
ENSMUSG00000027364	Usp50	2	21.353	18.565	27.632	3.268	17.321	7.9	7.193	13.42	17.392	10.673	15.725	16.267	15.589	9.98	8.585	9.335
ENSMUSG00000114562	Gm18080	14	0	0	3	0	3.852	0	0	1	1	0	0	0	1	3	3.09	0
ENSMUSG00000012076	Brms1l	12	355.105	359.23	604.364	402.238	448.652	363.203	452.906	563.675	468.172	518.568	405.912	377.746	336.266	446.334	334.112	333.914
ENSMUSG00000027315	Spint1	2	2804.16	3000.06	3928.03	4562.33	3092.75	4145.37	2612.04	3006.03	4699.4	4466.08	2876.11	3406.39	1965.39	3572.71	2199.78	3269.73
ENSMUSG00000020346	Mgat1	11	1234.51	1193.11	1598.47	1300.41	1326.17	1590.36	1273.79	1539.01	1695.72	1429.81	1264.41	1143.06	946.842	1297.75	745.713	1219.77
ENSMUSG00000056268	Dennd1b	1	1764.03	2456.44	2791.65	2798.75	2105.5	2466.17	2061.22	2343.71	2573.1	2852.15	1825.62	2073.86	1652.65	2054.88	1546.72	2041.56
ENSMUSG00000002455	Prpf6	2	1062.09	943.271	1373.4	1134.69	1143.94	1212.76	1053.28	1192.6	1519.52	1171.06	1171.86	1052.55	808.19	1147.08	958.575	1058.13
ENSMUSG00000003200	Sh3gl1	17	942.971	755.273	1049.63	779.045	964.144	964.832	784.829	985.241	1104.4	925.778	798.933	812.539	603.008	832.802	460.513	851.781
ENSMUSG00000029381	Shroom3	5	7864.87	8454.53	12609.6	9480.36	8425.72	9742	7959.26	11103.8	12232.2	11523.8	8283.81	9048.19	7105.73	9648.84	6535.28	8750.5
ENSMUSG00000036553	Sh3tc1	5	836.105	573.194	939.942	646.458	918.09	872.065	651.412	869.875	984.893	852.919	773.984	628.702	559.55	810.468	422.239	617.049
ENSMUSG00000005882	Uqcc1	2	616.05	482.636	688.735	530.386	627.906	595.183	542.623	650.558	788.431	694.557	515.262	485.456	508.391	528.309	387.189	461.67
