## Supplementary material for "Diet-driven differential response of *Akkermansia muciniphila* modulates pathogen susceptibility": DatasetEV2 (part 2 of 3)

### Sheet: Sheet1 (continued)
Dataset EV2: Colon transcriptome counts
ENSMUSG00000090751	Vmn2r63	7	42.737	47.929	73.059	55.762	56.641	63.866	49.531	48.618	61.533	69.604	44.69	60.106	52.997	45.021	51.929	41.036
ENSMUSG00000029602	Rasal1	5	19	57.413	14.537	39.003	10.004	49.063	13.417	29.538	50.996	25.621	12.896	34.325	9	23.031	12.006	15.044
ENSMUSG00000003863	Ppfia3	7	83.001	28.231	40.981	232.569	52.464	56.761	60.359	83.761	133.271	113.078	46.27	61.583	22.001	58.463	22.302	69.464
ENSMUSG00000091844	Gm8251	1	14.007	23.005	29.013	12.351	8.24	18.015	15.295	5	40.773	13.48	13.849	31.052	15	4.125	18.575	2
ENSMUSG00000115661	Gm48976	14	78.191	115.511	142.538	150.752	101.642	107.723	95.489	159.055	110.749	143.24	119.99	102.107	116.278	82.046	73.548	104.018
ENSMUSG00000038212	Mfsd14b	13	1374.01	1426.25	2213.51	1603.57	1967.48	1922.87	1823.34	2158.42	2098.61	1981.79	1637.12	1502.44	1317.03	1730.67	1300.64	1552.64
ENSMUSG00000025609	Mkln1	6	2105.42	2478.1	3236.47	2977.34	2480.99	2620.46	2286.3	2962.76	2762.42	3352.29	2131.65	2294.07	1858.42	2381.47	1561.1	2234.21
ENSMUSG00000029868	Trpv6	6	95	16.006	259.854	48.102	75.083	199.689	98.222	154.973	148.852	111.217	262.68	103.012	69	66.22	133.313	41.615
ENSMUSG00000033918	Parl	16	773.018	546.244	965.488	547.675	859.512	842.905	713.125	768.081	867.779	801.442	754.654	570.181	519.355	736.213	482.61	610.544
ENSMUSG00000029093	Sorcs2	5	274.066	390.608	346.24	678.136	283.78	455.75	231.012	430.201	450.129	534.841	238.35	472.263	235	389.311	195.573	293.201
ENSMUSG00000055691	Gja6	X	7	6	16.432	2.868	7.03	9.35	4	14.19	13.553	13.053	10.742	24.618	10	6.952	12.046	7.969
ENSMUSG00000033253	Szt2	4	1599.54	1714.81	1960.27	2100.96	1547.13	1832.82	1328.63	1853.18	2113.47	2005.28	1412.49	1565.13	1276.85	1628.43	1017.47	1527.55
ENSMUSG00000049295	Zfp219	14	975.151	835.074	1287.36	1104.38	984.845	1005.93	887.349	1163.09	1244.53	1225.47	810.067	944.892	716.405	869.276	511.47	996.63
ENSMUSG00000041417	Pik3r1	13	2976.17	3737.79	5492.25	4210.91	4004.32	4120.04	3400.66	4955.42	4815.95	5383.69	3364.8	3942.93	3008.52	3986.09	2974.4	3653.92
ENSMUSG00000050555	Hyls1	9	195	155.29	204.509	166.241	211.742	173.386	174.241	211.45	288.533	196.046	181.809	162.874	130.121	149.081	183.677	136.684
ENSMUSG00000007050	Lsm2	17	498.327	283.252	455.528	234.541	493.159	382.894	370.678	473.331	546.253	375.295	465.441	334.51	371.396	298.709	328.58	346.509
ENSMUSG00000025329	Padi1	4	0	0	1	4	0	0	24.84	35.047	2	2	1	9.019	0	0	0	0
ENSMUSG00000024431	Nr3c1	18	2139.18	2660.65	3422.31	2861.32	2684.44	2790.07	2493.12	3157.97	2954.83	3583.21	2471.43	2377.88	1863.66	2678.97	1916.26	2374.68
ENSMUSG00000029267	Mtf2	5	757.257	708.369	1058.72	1056.85	913.326	834.992	827.111	929.292	1021.15	1043.25	801.469	648.994	604.468	826.487	608.029	662.912
ENSMUSG00000054065	Pkp3	7	2254.61	1542.9	2486.62	1562.55	2662.91	2456.84	2172.14	2343.88	2849.88	2168.83	2344.21	1837.47	1522.9	2059.53	1573.56	2080.54
ENSMUSG00000022844	Pdia5	16	403.873	484.688	512.885	395.977	344.8	645.264	310.212	419.56	817.573	427.077	395.159	616.762	315.002	425.43	375.163	383.019
ENSMUSG00000037860	Aim2	1	1017.79	859.762	1109.83	989.919	1088.91	1169.15	910.734	1104.08	1462.76	983.69	902.437	1039.47	764.978	895.067	861.713	892.913
ENSMUSG00000028792	Ak2	4	4042.34	2837.53	4724.22	1875.55	4797.19	4788.39	3892.8	4193.57	5367.43	3013.27	4325.47	3751.98	2740.58	3467.48	3264.88	3050.96
ENSMUSG00000024846	Cst6	19	5	4.33	401.7	1	0	0	35.056	549.605	4	6.006	2.001	3.014	3	0	2	2
ENSMUSG00000068101	Cenpm	15	178.999	96.264	129.557	48.366	113.943	122.486	128.056	114.986	221.469	113.632	128.008	106.464	82	87.817	93.55	101.596
ENSMUSG00000041515	Irf8	8	3466.97	4335.47	3960.66	1969.47	3798.8	3838.12	3685.86	4209.45	3299.99	2662.06	4143.18	2700.29	2432.2	2863.14	1945.85	2572.71
ENSMUSG00000001674	Ddx18	1	769.334	644.146	857.329	458.214	936.626	632.429	750.852	835.894	776.552	679.792	732.885	464.826	530.499	559.704	511.332	524.31
ENSMUSG00000038615	Nfe2l1	11	4702.43	4530.88	6574.79	4285.15	5380.35	4780.62	4950.9	5664.96	5356.28	5600.14	5071.97	3896.18	3555.97	4794.68	2941.31	4387.94
ENSMUSG00000030102	Itpr1	6	1739.33	2115.23	2189.66	2451.8	1687.66	1792.76	1794.68	2218.56	1828.03	2803.77	1575.22	1729.42	1284.42	1638.6	895.931	1629.88
ENSMUSG00000040659	Efhd2	4	4365.19	3715.26	6087.48	3034.82	5653.99	4964.68	4680.37	5825.31	5252.59	4308.87	4957.37	4253.17	3113.89	4900.02	3396.16	3863.66
ENSMUSG00000025277	Abhd6	14	338.336	283.631	338.05	305.43	319.659	311.122	261.854	300.421	454.427	329.749	251.282	287.948	237.892	275.068	204.763	253.4
ENSMUSG00000037262	Kin	2	209.086	214.1	289.774	231.195	235.714	272.109	267.597	293.71	311.219	265.306	252.593	235.652	227	251.517	210.821	237.034
ENSMUSG00000031861	Lpar2	8	56.11	38.712	34.625	43.686	43.416	34.679	17.242	26.369	62.502	50.829	31.398	38.712	39.157	21.245	33.626	30.445
ENSMUSG00000071074	Yipf3	17	887.271	1050.33	1296.05	1002.07	1176.58	1203.89	1041.95	1073.44	1437.58	1196.38	898.182	1063.68	787.884	1005.74	521.285	1035.81
ENSMUSG00000031428	Zcchc18	X	42.412	73.586	72.068	47.893	37.35	46.693	43.735	71.406	58.528	79.991	47.123	58.502	42	49.271	8.143	52.175
ENSMUSG00000056999	Ide	19	1873.6	1298.52	2285.22	1085.28	2128.94	1733.77	1830.49	2150.52	2428.14	1501.5	1869.91	1331.74	1243.37	1473.55	1315.56	1213.71
ENSMUSG00000040726	Hesx1	14	7	11.946	10.9	0	17.013	8.103	8	9.021	11	9	15	8	9	9	5.088	0
ENSMUSG00000032352	Lrrc1	9	746.356	754.863	1016.54	718.08	691.077	931.091	770.15	803.406	1014.38	886.817	728.831	749.779	580.901	811.748	579.652	739.692
ENSMUSG00000017221	Psmd3	11	4254.6	2110.7	3702.46	1378.06	3798.45	2962.17	3003.98	3023.11	4502.75	2300.93	3897.49	2325.36	2115.09	2360.85	2231.22	2071.9
ENSMUSG00000025134	Alyref	11	1103.12	584.75	1023.48	428.234	1000.76	694.361	821.647	879.646	1034.62	672.649	962.277	678.481	599.352	655.533	704.947	656.906
ENSMUSG00000056666	Retsat	6	416.81	515.293	531.41	531.394	417.649	548.495	371.852	475.634	609.686	535.923	330.003	447.759	303.041	452.275	256.826	357.031
ENSMUSG00000005575	Ube2m	7	2134.93	1178.67	2155.3	1151.17	1806.56	1898.01	1788.33	1584.62	2427.36	1349.37	1917.15	1438.81	1169.13	1462.67	1221.42	1340.7
ENSMUSG00000030751	Psma1	7	2300.38	1565.55	2447.39	1017.44	2567.7	1975.38	1982.5	1895.42	2685.61	1537.54	2400.74	1474.68	1266.48	1672.81	1348.18	1412.76
ENSMUSG00000020525	Ppm1d	11	227	230.438	305.687	252.489	211.613	254.044	227.464	267.467	351.131	301.166	212.416	274.023	162	233.552	235.545	245.53
ENSMUSG00000105422	Gm6089	5	7	16.191	14.316	21.272	8.182	3.036	7.892	10.005	19.107	35.432	5.089	12.99	7	1.561	4.821	9.144
ENSMUSG00000049184	Purg	8	78.017	64.505	87.646	92.11	79.442	75.067	101.152	94.292	73.994	142.961	98.144	66.878	63.998	84.659	37.025	42.924
ENSMUSG00000105558	Gm5855	3	38.061	64.632	86.52	54.006	135.086	109.869	75.037	106.879	167.739	80.733	109.923	103.892	23.948	84.471	85.446	86.717
ENSMUSG00000032350	Gclc	9	1498.29	1122.1	1713.51	962.541	1537.86	1803.12	1395.84	1504.47	1957.66	1220.83	1469.48	1397.08	1204.82	1276.92	1274.6	1001.5
ENSMUSG00000067370	B3galt4	17	119	88.168	161.535	131.413	90.143	184.664	108.023	85.836	195.6	118.482	114.812	123.845	80	108.042	88.773	117.111
ENSMUSG00000033707	Lrrc24	15	17	33.21	7.004	10.011	6.724	13.054	8.006	6.749	12.061	18.729	5.071	13.057	5	7.336	2.043	9.9
ENSMUSG00000023990	Tfeb	17	555.04	517.343	592.252	839.544	443.876	505.547	459.874	607.16	634.723	704.101	385.004	503.693	314.708	482.901	247.825	482.884
ENSMUSG00000026275	Ppp1r7	1	1269.35	1082.28	1666.98	1126.19	1268.82	1214.13	1170.51	1470.7	1299.55	1502.4	1156.48	983.425	977.296	1072.17	875.414	1101.63
ENSMUSG00000023952	Gtpbp2	17	2783.05	2738.31	3062.55	2138.75	3443.42	3208.31	2800.52	3219.9	3447.07	2489.93	3105.98	2550.53	1987.6	2624.73	1970.49	2713.26
ENSMUSG00000063200	Nol7	13	679.425	546.043	668.337	537.27	716.429	785.127	685.516	675.396	948.188	679.213	747.281	621.304	541	589.615	712.925	527.989
ENSMUSG00000019986	Ahi1	10	158.09	248.501	231.056	192.181	205.964	205.456	207.887	253.361	193.377	310.435	183.175	176.386	146.367	188.155	82.659	154.722
ENSMUSG00000026426	Arl8a	1	567.112	503.391	662.134	588.98	600.855	547.132	575.157	633.481	563.131	741.656	650.042	529.504	411.865	623.537	321.115	517.585
ENSMUSG00000048039	Isg20l2	3	1130.32	829.564	1358.9	878.728	1125.82	928.054	996.591	1091.24	1113.28	1130.75	981.109	807.175	779.006	971.43	628.272	866.92
ENSMUSG00000062638	Btnl1	17	7	63.149	4.703	39.389	7	28.929	2.012	4.002	44.118	11.024	13.947	25.001	3	14.628	9	8.126
ENSMUSG00000079109	Pms2	5	265.439	255.816	368.647	276.561	282.611	268.136	225.09	242.485	365.982	278.632	245.438	208.917	228.928	221.42	197.495	187.204
ENSMUSG00000039005	Tlr4	4	1030.36	1321.05	1817.82	717.848	1364.84	1414.06	1280.69	1760.09	1346.99	1462.69	1278.22	1141.61	1158.97	1136.24	826.528	1248.98
ENSMUSG00000018363	Smurf2	11	1279.65	1373.86	2074.6	1378.56	1489.27	1826.24	1381.47	1581.97	1944.58	1706.97	1320.87	1466.71	1200.41	1518.56	1067.42	1377.81
ENSMUSG00000090581	Vmn2r6	3	35.919	77.743	68.437	66.298	46.398	40.441	41.16	62.179	67.759	101.501	52.61	55.549	42.197	45.185	39.956	59.382
ENSMUSG00000085584	Rtl9	X	4	5.838	6.024	7.014	0	3	3	1.003	4.005	5.004	2	2	0	2	0	3.002
ENSMUSG00000060376	Bckdha	7	320.181	390.022	454.878	522.801	299.562	483.175	254.571	304.063	440.849	455.234	255.537	373.523	196	360.171	141.419	313.597
ENSMUSG00000000171	Sdhd	9	2738.54	2199.24	3757.43	2015.15	3447.15	3615.76	2829.05	2974.69	4688.8	2726.01	2781.01	2844.07	1879.05	2876.36	1991.35	2321.13
ENSMUSG00000023883	Phf10	17	827.195	722.033	1149.36	716.087	1012.85	934.35	845.275	1009.4	1088.44	861.352	857.809	749.558	650.614	864.284	708.774	690.339
ENSMUSG00000038453	Srcin1	11	66.023	69.087	101.386	108.131	65.902	39.005	66.052	62.87	75.601	154.768	67.2	64.19	51	50.91	20.005	63.011
ENSMUSG00000037151	Lrrc20	10	224.092	122.505	231.968	151.075	197.529	241.135	185.105	224.641	297.537	166.132	194.289	185.896	152.796	176.241	139.006	145.449
ENSMUSG00000024335	Brd2	17	4821.85	4722.6	6856.74	4858.93	5353.07	4867.07	5013.54	5957.23	5579.88	6170.23	4555.62	4622.61	3788.13	4777.72	3286.06	4907.73
ENSMUSG00000038302	Afg1l	10	222.027	282.89	273.373	248.142	188.929	317.258	212.579	213.749	443.274	272.751	178.667	316.67	177.237	215.921	182.816	214.092
ENSMUSG00000025068	Gsto1	19	3012	3020.17	3878.31	2994.48	3256.97	4684.26	3510.61	4506.75	5082.41	3535.44	3003.52	3647.51	2314.48	3217.85	2442.82	3378.51
ENSMUSG00000035713	Usp35	7	97	95.373	68.447	91.767	73.106	61.437	55.759	50.156	99.211	98.32	63.24	41.171	37.132	60.877	39.512	49.977
ENSMUSG00000027222	Pex16	2	337.243	292.369	354.996	279.173	383.548	337.855	310.066	308.121	396.784	330.759	264.825	271.875	220.975	286.208	170.397	278.198
ENSMUSG00000025324	Atp10a	7	462.947	385.142	451.227	293.726	363.344	262.981	288.181	385.731	332.833	469.976	453.422	284.143	247.903	277.623	171.768	375.717
ENSMUSG00000029553	Tfec	6	29	30.156	37.966	15.694	33.753	31.616	19.879	44.807	25.611	30.804	13.149	37.461	26	14.013	9.581	8.006
ENSMUSG00000024576	Csnk1a1	18	6618.06	7326.53	10685	7653.61	9219.73	9706.46	8943.55	9750.28	10745.3	8729.27	8106.71	7405.67	5616.55	8530.6	6113.81	7391.81
ENSMUSG00000063800	Prpf38a	4	582	404.898	690.638	417.022	653.082	648.422	632.378	608.624	699.259	513.632	656.792	459.392	461	518.082	467.503	431.988
ENSMUSG00000030536	Iqgap1	7	12480.6	13956.9	19616.1	14330.1	17227.5	17014.3	15649.7	17326	18552.1	18298.2	14022.9	14697.8	11238.4	15954.6	10545.7	14581.1
ENSMUSG00000021520	Uqcrb	13	1594.74	1389.99	2205.68	1543.86	1776.67	2267.41	1995.69	1783.4	2634.39	1571.46	1757.15	2029.56	1256.2	1634.47	1744.71	1426.73
ENSMUSG00000078185	Chml	1	529.214	591.514	800.606	580.278	658.148	852.772	509.971	728.867	728.934	673.324	502.995	670.782	510.781	582.109	563.083	533.009
ENSMUSG00000005262	Ufd1	16	758.918	620.398	924.638	707.925	873.116	717.715	760.318	887.81	951.084	811.515	697.698	632.277	604.097	719.493	488.706	641.263
ENSMUSG00000027864	Ptgfrn	3	4176.66	3608.35	6307.12	3607.49	5210.16	4859.53	4538.23	5401.32	5312.15	5047.28	4556.6	3973.54	3501.26	4553.56	3062.94	4328.91
ENSMUSG00000028292	Rars2	4	403.235	422.691	609.647	492.902	521.871	656.561	526.223	518.301	647.369	585.113	433.083	491.664	344.273	511.502	386.176	459.14
ENSMUSG00000024283	Wac	18	2487.32	2577.94	3762.84	2313.76	2875.79	2979.41	2923.39	3087.58	3341.35	3092.43	2378.84	2860.87	2066.16	2771.67	2361.14	2561.12
ENSMUSG00000040964	Arhgef10l	4	2312.42	2334.49	3971.49	1353.97	2791.12	3018.34	2950.52	3302.53	2941.51	2943.54	2559.19	2874.84	2355.17	2888.23	1868.04	2480.9
ENSMUSG00000003746	Man1a	10	1381.33	2725.09	2187.86	2874.32	1726.2	2547.84	1751.51	2379.45	2600.34	3132.38	1556.01	2281.61	1459.39	2097.08	1348.59	1858.31
ENSMUSG00000005150	Wdr83	8	213	242.059	279.504	213.196	230.67	226.828	242.096	298.116	301.52	245.012	247.34	213.1	175.087	254.635	174.11	204.846
ENSMUSG00000081723	Gm15931	7	136.604	30.145	48.295	38.287	83.088	61.506	48.424	65.374	110.18	45.335	94.639	56.167	41.599	43.148	29.232	64.133
ENSMUSG00000022817	Itgb5	16	655.719	612.255	881.827	647.101	686.392	754.67	632.617	859.989	851.846	838.504	603.012	689.878	497.718	724.767	310.394	634.266
ENSMUSG00000020719	Ddx5	11	12695.5	17536.5	21910.4	17361	17408.5	19881.8	17260.6	21064.8	20253.6	20163.9	15361.4	17317.8	11691.8	18343.9	13219.9	15688.9
ENSMUSG00000062309	Rpp25	9	27	34.081	32.197	22.45	31.813	23.828	43.556	36.229	26.21	13.082	25.946	15.334	26	30.218	27.109	24.738
ENSMUSG00000024691	Fam111a	19	1145.94	1041.29	1005.9	512.333	947.625	1113.3	819.079	924.749	1701.53	694.473	1017.63	1018.46	631.349	675.723	914.537	471.66
ENSMUSG00000094766	Trav7-4	14	0	4.002	0	0	0	1	0	0	1	4	0	4.216	0	0	0	1
ENSMUSG00000028035	Dnajb4	3	401.089	475.985	785.347	680.039	482.853	452.335	535.133	625.75	513.159	809.462	511.475	515.387	396.146	561.222	314.806	397.621
ENSMUSG00000059623	Olfr39	9	81.557	110.439	172.282	167.452	106.991	130.108	127.669	153.685	138.437	194.935	110.841	116.651	85.202	126.328	58.012	108.851
ENSMUSG00000091775	Gm16494	17	4.515	0	0	0	0	0	0	2.4	3.432	2.591	2.926	1.038	1.367	0	2.563	0
ENSMUSG00000094685	Gm5900	7	13.434	39.955	33.386	18.377	20.393	45.671	36.698	45.749	31.047	53.493	48.332	50.062	2.732	42.419	39.585	18.128
ENSMUSG00000036435	Exoc1	5	1075.66	866.685	1248.59	1057.47	1209.06	1228.55	1126.24	1320.06	1410.58	1305.61	996.688	964.638	909.097	1027.93	799.545	1013.7
ENSMUSG00000054263	Lifr	15	833.828	1040.1	1172.61	1293.69	832.384	727.719	884.272	1214.61	826.046	1496.65	823.78	777.028	545.636	727.01	509.145	760.885
ENSMUSG00000006058	Snf8	11	947.517	734.876	1218.88	721.655	922.525	1015.04	904.722	1023.89	1278.9	920.792	927.339	900.619	776.307	888.338	832.437	825.84
ENSMUSG00000034361	Cpne2	8	831.704	792.319	1457.94	201.757	884.988	1492.81	857.276	968.661	1289.01	560.516	980.825	1291.26	726.618	749.341	741.36	562.7
ENSMUSG00000025917	Cops5	1	1146.78	702.19	1373.78	674.22	1347.42	1211.98	1154.16	1232.79	1477.53	965.519	1241.28	837.36	800.806	981.467	684.584	879.609
ENSMUSG00000003810	Mast2	4	3241.71	2809.56	4347.16	3714.84	3422.37	3696.08	3252.01	3539.96	4411.77	4226.1	3091.53	3091.11	2428.16	3223.72	2402.91	3424.08
ENSMUSG00000027002	Nckap1	2	3475.22	3392.19	5213.8	2552.96	4575.23	5068.84	3983.71	4395.94	5379.6	3827.98	3926.02	3564.01	3086.6	3631.43	3561.21	3178.07
ENSMUSG00000022389	Tef	15	452.716	760.632	530.91	1732.53	442.839	464.77	362.59	369.278	1001.07	1384.3	426.72	497.763	227	695.919	159.207	307.857
ENSMUSG00000026011	Ctla4	1	43	42.015	26.565	32.699	25.032	22.697	20.837	29.135	43.809	23.076	17.657	52.577	11	15.937	26.329	16.946
ENSMUSG00000078656	Vps25	11	882.55	763.055	1344.24	826.948	1081.45	954.24	1041.92	1125.52	1148.48	1056.85	968.058	789.64	692.779	967.918	767.138	812.992
ENSMUSG00000003680	Taf6l	19	232	146.843	203.151	130.724	211.638	177.421	126.51	166.269	294.834	163.989	185.647	121.392	116.026	134.404	83.701	138.521
ENSMUSG00000020530	Ggnbp2	11	1451.85	1500.66	2115.42	1591.28	1774.34	1790.6	1838.35	1993.82	1971.79	1912.32	1636.45	1451.38	1315.45	1623.65	1306.35	1601.61
ENSMUSG00000005779	Psmb4	3	2228.17	1361.34	2059.78	1069.48	2497.75	2008.8	1735.87	1869.41	2767.83	1449.01	2318.41	1329.64	1114.97	1503.21	1160.13	1391.57
ENSMUSG00000060904	Arl1	10	3440.49	2918.05	4824.8	2103.65	4465.65	5624.58	4282	4641.23	5664.28	3033.84	4447.67	4160.16	2868.71	3670.96	3311.77	3210.54
ENSMUSG00000032349	Elovl5	9	1457.92	1233.86	1876.72	1233.25	1621.07	1725.12	1361.17	1635.92	2088.1	1664.01	1392.52	1379.61	1010.83	1549.61	1131.39	1307.6
ENSMUSG00000029790	Cep41	6	82.061	115.54	131.747	109.58	127.25	110.997	94.612	95.37	139.393	108.109	72.774	103.959	90	81.236	61.182	79.812
ENSMUSG00000020948	Klhl28	12	356.958	481.308	495.542	522.071	431.369	491.602	393.704	420.516	593.849	438.421	391.126	433.291	333	405.819	377.109	386.96
ENSMUSG00000035572	Dcaf10	4	1038.06	857.044	1411.6	1037.06	1076.95	1217.29	1008.19	1216.45	1388.2	1279.13	844.673	977.369	838.681	974.969	677.33	926.071
ENSMUSG00000041319	Thoc6	17	294.945	178.409	260.593	140.225	271.636	272.622	243.398	248.937	354.616	184.147	250.9	180.38	172.251	188.014	129.519	160.597
ENSMUSG00000037661	Gpr160	3	415.752	438.834	568.478	220.942	555.851	678.819	416.871	474.705	537.948	390.964	539.135	431.553	354.385	471.033	373.012	343.395
ENSMUSG00000029388	Eif2b1	5	1163.46	862.113	1283.04	663.793	1281.27	1032.97	1076.02	1175.9	1290.52	1089.86	1144.21	805.165	872.637	955.741	843.666	872.954
ENSMUSG00000044952	Kctd21	7	68	91.185	120.667	118.06	63.846	130.286	44.007	49.188	127.85	106.921	48.558	119.915	71	76.898	56.691	59.18
ENSMUSG00000036304	Zdhhc23	16	406.42	330.991	515.577	373.279	440.825	426.835	428.545	445.937	548.346	530.235	368.855	326.473	289.907	343.458	296.547	388.671
ENSMUSG00000087598	Zfp111	7	348.841	407.579	498.116	441.035	376.041	393.982	361.514	433.128	533.896	468.404	301.961	410.202	335.478	318.243	283.063	379.081
ENSMUSG00000037716	Ccdc33	9	10	7	9	21.975	8	7.019	11.712	18.015	10.005	10.005	5	4	12	17.135	6	17.021
ENSMUSG00000066537	Vmn2r57	7	0	6.511	2.007	0	0	2.161	2	3.234	7.028	2.007	3.015	5.917	2.008	0	1	4
ENSMUSG00000028391	Wdr31	4	993.923	564.081	733.616	429.748	561.113	625.883	622.288	648.001	714.304	756.552	739.125	566.88	674.4	502.772	415.379	632.135
ENSMUSG00000008690	Ncaph2	15	1720.2	1325.67	2077.49	1194.42	1894.57	1844.48	1497.31	1953.37	2327.55	1653.58	1632.48	1479.3	1222.82	1574.83	1286.01	1467.07
ENSMUSG00000026198	Abcb6	1	390.204	295.474	396.348	328.326	408.029	503.065	307.687	387.572	685.547	359.273	370.309	365.27	234.025	319.352	315.178	292.331
ENSMUSG00000038866	Zcchc2	1	1080.83	1417.09	1487.68	1112.27	1180.29	1299.45	1234.83	1202.69	1486.54	1134.26	1043.47	1342.13	738.202	987.086	942.825	1249.1
ENSMUSG00000054808	Actn4	7	20155.3	16739.6	23717.2	11658.1	23733.8	23314	21203.1	22105.8	26687.4	17984	22517.2	19618.8	14925.6	19459	17735.4	18584.6
ENSMUSG00000049612	Omg	11	8	1.693	15.312	5.831	10.018	4	11	9.046	11.805	16.113	6.014	8.001	6	5.012	2	9
ENSMUSG00000025138	Sirt7	11	964.393	973.546	1267.22	998.661	982.578	1206.23	848.174	1084.2	1304.26	1105.34	923.381	1025.63	693.524	1015.62	646.04	1027.46
ENSMUSG00000025732	Mcrip2	17	277.921	183.707	283.748	206.803	251.739	210.357	244.731	258.482	261.495	240.603	235.31	157.272	180	186.885	125.541	194.396
ENSMUSG00000020697	Lig3	11	1178.2	969.642	1491	865.357	1237.29	1216.14	1221.99	1245.73	1276.36	1061.55	1092.4	976.896	897.797	1100.76	785.561	941.636
ENSMUSG00000025421	Hdhd2	18	438	484.128	683.687	498.476	519.784	612.917	456.425	624.463	626.299	578.198	421.307	523.829	392.813	499.858	373.861	478.694
ENSMUSG00000033047	Eif3l	15	3040.74	2368.76	3733.02	2138.04	3400.36	3614.49	2835.19	3049.41	4379.76	2640.97	2737.11	2769.57	2106.86	2689.16	2165.42	2287.43
ENSMUSG00000026309	Ilkap	1	653.403	703.9	1005.88	858.508	745.367	781.228	579.046	752.317	919.81	889.217	613.86	648.226	495.111	720.304	487.587	635.911
ENSMUSG00000034354	Mtmr3	11	1610.88	1923.57	2472.93	2276.97	1913.84	1926.65	1831.25	2181.2	2233.19	2455.36	1712.66	1710.74	1332.17	1977.89	1156.72	1677.58
ENSMUSG00000061371	Zfp873	10	97.008	102.065	116.478	123.741	122.24	133.408	99.159	124.817	126.729	171.83	72.244	124.97	79.009	81.889	73.268	101.898
ENSMUSG00000001785	Pwp1	10	582.933	509.964	726.507	325.001	685.392	455.773	650.508	696.004	535.765	606.761	599.346	389.54	437.169	428.029	350.603	484.416
ENSMUSG00000117037	Gm50433	17	19.327	22.118	16.005	14.407	11.051	13.206	11.652	8.147	22.584	17.027	10.61	22.118	9.257	15.172	14.326	9.688
ENSMUSG00000026245	Farsb	1	1107.74	946.833	1308.87	582.363	1266.96	1002.56	1164.75	1130.58	1347.26	926.507	1077.73	820.345	799.764	854.952	770.002	871.274
ENSMUSG00000025551	Fgf14	14	15	17.405	6.001	28.778	14.919	24.069	7.019	31.335	16.008	24.685	11.006	16.971	9	17.694	2.042	7.714
ENSMUSG00000020305	Asb3	11	181	239.474	256.97	274.47	240.738	216.76	189.851	279.863	302.923	248.418	183.114	197.541	181	183.33	122.367	203.125
ENSMUSG00000038533	Cbfa2t2	2	717.654	675.519	869.76	760.094	701.79	675.856	617.641	785.743	834.793	918.531	635.473	605.307	540.964	668.77	474.967	644.827
ENSMUSG00000053333	Dis3l2	1	438.394	463.297	716.295	554.072	574.755	591.136	524.165	649.184	581.086	642.885	469.794	495.617	375.361	561.37	344.708	440.741
ENSMUSG00000021194	Chga	12	1322.07	1550.04	975.941	1397.71	646.193	1698.69	791.363	1147.2	1847.94	1173.9	685.956	1411.72	775.403	893.405	345.691	996.115
ENSMUSG00000041747	Utp15	13	763.72	580.531	879.08	434.342	868.594	607.495	798.89	801.688	794.635	708.475	728.784	477.632	552.369	530.844	498.95	589.972
ENSMUSG00000054920	Klhl5	5	531.456	505.961	774.806	586.019	550.619	718.136	468.57	604.31	774.711	562.502	467.569	598.529	399.038	561.147	398.501	481.595
ENSMUSG00000040811	Eml2	7	400.66	313.156	508.055	429.2	354.56	527.356	355.007	423.573	482.464	518.972	352.036	359.745	243.178	411.1	193.947	367.04
ENSMUSG00000029363	Rfc5	5	669.537	391.829	673.538	309.725	682.488	491.065	522.723	610.651	783.426	462.057	662.592	420.352	430.457	451.316	389.438	408.937
ENSMUSG00000031229	Atrx	X	2753.22	3356.35	4224.9	4167.46	3124.18	3700.88	3376.39	3766.59	4487.36	4436.02	2838.84	3319.38	2482.18	3489.75	2624.45	2974.27
ENSMUSG00000026361	Cdc73	1	1254.87	1477.36	2114.3	1629.69	1373.4	1577.72	1550.54	1706.31	1648.1	1921.45	1290.31	1432.05	1201.45	1453.19	1078.92	1355.59
ENSMUSG00000103105	Gm18752	1	0	4.386	3	2	1.966	1	0	0.991	3.001	0.995	4.787	2.001	0.996	0	2	1
ENSMUSG00000056724	Nbeal2	9	2215.33	1942.29	2691.7	2333.79	2153.3	2581.72	2026.94	2248.42	2911.44	2355.63	2058.51	1966.81	1421.99	1950.24	1546.78	2242.9
ENSMUSG00000030714	Sgf29	7	441.482	314.915	525.402	325.732	446.662	384.503	385.456	433.855	496.439	383.689	367.49	334.389	265.924	317.947	299.194	379.969
ENSMUSG00000030291	Med21	6	307.604	302.769	403.7	265.193	334.582	393.558	267.154	352.439	453.192	294.746	289.32	292.394	214.291	259.706	240.358	290.403
ENSMUSG00000005043	Sgsh	11	346.123	318.755	531.488	545.303	310.179	422.852	262.117	390.421	491.878	501.67	276.738	357.072	309.476	356.543	233.953	274.903
ENSMUSG00000022119	Rbm26	14	1505.44	1935.39	2425.12	1980.91	1838.2	2059.28	1849.15	2309.04	2338.09	2461.6	1666.81	1725.6	1409.87	1893.24	1373.27	1716.84
ENSMUSG00000027076	Timm10	2	254.097	176.632	285.846	164.23	377.126	212.632	242.371	260.976	291.036	195.977	257.71	178.275	170.002	196.083	164.807	187.297
ENSMUSG00000055561	Spink5	18	23	101.178	339.723	98.028	15.551	70.278	396.275	845.352	73.125	90.018	21.839	108.968	42	55.965	13.312	26.178
ENSMUSG00000020598	Nrcam	12	49	60.125	80.941	46.037	46.579	42.536	43.103	51.244	60.952	74.256	32.258	48.759	37	31.324	20.357	47.928
ENSMUSG00000026166	Ccl20	1	34.075	76.328	95.688	68.852	48.307	41.841	111.943	95.725	55.454	45.005	68.097	98.762	37	36.094	63.774	19.269
ENSMUSG00000049721	Gal3st1	11	309.802	253.457	450.356	484.957	260.737	430.491	189.296	268.061	423.199	420.591	249.583	361.786	176.648	330.362	184.948	323.853
ENSMUSG00000035133	Arhgap5	12	4488.08	5015.8	7178.18	4735.21	6514.56	6212.79	6167.16	5899.27	6531.98	6167.19	5654.69	4461.83	3998.18	5322.32	4299.75	5077.42
ENSMUSG00000044312	Neurog3	10	26	17.68	11.809	9.69	11.976	59.551	20.056	16.169	48.421	6	21.042	51.157	10	13.93	10.973	9.577
ENSMUSG00000033237	Arid2	15	1571.43	1790.19	2590.13	2196.89	1910.32	2349.74	1899.94	2274.51	2418.93	2456.58	1679.87	1924.74	1439.17	2057.42	1341.2	1765.9
ENSMUSG00000032869	Psmf1	2	708.445	659.265	853.578	589.109	860.26	735.007	748.132	717.478	835.519	859.813	761.267	559.715	553.65	694.538	554.515	641.635
ENSMUSG00000078572	Ndufaf8	11	217.242	187.013	170.265	126.246	198.621	220.164	148.34	220.708	231.319	166.395	200.321	125.343	100.76	140.317	116.134	165.457
ENSMUSG00000050930	Map10	8	50	39.126	60.299	31.848	55.266	34.35	53.926	49.046	55.675	84.532	29.76	50.884	38	37.85	26.843	31.327
ENSMUSG00000021557	Agtpbp1	13	601.753	728.484	918.014	732.907	681.909	671.538	619.653	769.353	719.355	937.864	571.724	568.054	594.595	527.023	410.73	550.289
ENSMUSG00000028291	Akirin2	4	566.911	366.543	591.129	375.14	498.648	493.41	454.793	489.88	610.562	435.018	455.13	518.422	381.966	510.084	284.531	387.655
ENSMUSG00000032123	Dpagt1	9	1203.15	1097.48	1999.74	668.155	1653.06	1666.54	1394.95	1659.14	1691.44	1198.01	1322.3	1419.63	1120.86	1393.77	1101.97	1025.91
ENSMUSG00000034430	Zxdc	6	480.054	533.778	888.657	735.029	528.293	682.171	492.665	675.182	683.612	829.794	477.444	557.064	417.656	579.463	325.725	514.254
ENSMUSG00000028849	Map7d1	4	1342.72	925.06	1684.52	1197.02	1231.51	1149.15	1357.39	1606.8	1209.04	1658.92	1622.53	988.748	997.913	1163.46	589.944	1150.1
ENSMUSG00000022723	Crybg3	16	1336.97	1525.99	2119.89	1633.41	1419.91	1694.79	1513.56	1910.87	2087.75	2378.38	1382.63	1555.47	1227.56	1578.58	1170.85	1531.43
ENSMUSG00000028062	Lamtor2	3	420.493	461.864	662.849	478.289	445.686	710.389	517.486	546.295	684.229	515.284	438.837	632.318	380.515	536.044	389.222	466.956
ENSMUSG00000036054	Sugp2	8	636.887	680.462	848.013	732.308	739.024	877.02	698.276	838.185	918.022	848.571	584.068	676.283	608.058	603.419	462.591	683.112
ENSMUSG00000021775	Nr1d2	14	760.054	1294.07	1233.49	1883.85	910.792	880.681	776.275	902.974	1663.15	1933.91	881.021	1038.67	543.417	1337.76	553.564	744.452
ENSMUSG00000031754	Nudt21	8	883.02	791.24	1347.25	785.127	1083.84	976.532	894.259	1099.9	1132.59	1046.68	813.664	795.174	658.517	946.617	598.95	735.588
ENSMUSG00000027498	Cstf1	2	510.09	467.938	686.664	382.262	589.714	499.275	535.481	575.3	622.575	546.541	491.493	401.822	412.052	445.116	368.787	458.134
ENSMUSG00000101892	9130401M01Rik	15	239.631	174.574	253.346	151.18	313.853	180.178	191.647	256.647	282.686	148.732	233.528	186.593	168.741	160.816	163.128	134.398
ENSMUSG00000021706	Zfyve16	13	570.728	574.601	757.688	806.761	693.505	755.304	705.618	751.441	796.936	860.787	618.793	562.296	500.102	659.202	446.288	594.349
ENSMUSG00000071550	Cfap44	16	28	29.922	23.091	36.967	23.376	34.236	18.82	16.658	34.75	31.43	26.579	29.071	22	34.108	12.674	14.014
ENSMUSG00000032582	Rbm6	9	1862.14	2333.25	2772.85	2615.69	2167.22	2296.9	2109.32	2450.76	2694.66	2978.04	1886.9	2184.79	1629.66	2171.6	1817.33	2071.02
ENSMUSG00000020775	Mrpl38	11	872.98	574.205	905.669	461.01	786.149	806.027	735.53	812.856	1087.29	563.17	790.079	658.546	530.333	597.835	555.558	555.983
ENSMUSG00000025544	Tm9sf2	14	6321.64	7512.43	11641.8	5579.29	9580.87	11075.6	8900.12	10577.9	11078.6	8640.49	8235.72	8216.56	6156.68	9137.83	5706.03	7462.72
ENSMUSG00000041797	Abca9	11	106.986	175.58	252.472	232.062	74.967	152.836	115.552	167.753	210.579	373.369	78.427	214.783	103.177	133.028	54.07	118.039
ENSMUSG00000029378	Areg	5	293.182	240.751	455.309	119.731	707.993	457.05	744.869	622.933	344.796	374.039	438.981	299.853	440.043	549.785	370.675	744.206
ENSMUSG00000001157	Gmcl1	6	513.902	576.576	690.043	705.695	534.096	790.263	483.996	635.317	858.7	733.035	484.823	598.132	443.318	597.952	481.273	497.275
ENSMUSG00000042473	Tbc1d8b	X	785.977	904.645	1268.36	1187.6	893.319	1225.74	884.854	1032.69	1265.93	1239	826.079	1082.59	707.889	983.522	847.996	976.921
ENSMUSG00000090112	Shprh	10	920.408	1180.09	1525.07	1457.17	1046.89	1168.88	1038.17	1234.59	1379.14	1558.37	930.323	1114.54	863.9	1115.88	702.544	1047.86
ENSMUSG00000024472	Dcp2	18	2701.13	2377.36	3762.55	1519.86	3722.95	2984.14	3087.1	4186.15	3333.59	2349.58	3138.8	2690.28	2710.72	2504.1	2178.19	2210.39
ENSMUSG00000061393	Acvr2b	9	108	95.645	145.798	117.406	100.499	89.573	70.16	120.468	131.866	135.959	82.644	98.467	101	96.939	65.611	62.38
ENSMUSG00000061601	Pclo	5	179.616	231.854	227.175	252.026	117.185	227.198	142.62	221.242	253.446	316.626	146.644	234.137	171.708	181.95	75.082	191.38
ENSMUSG00000114836	Gm18517	13	312.805	254.501	300.169	191.732	240.659	325.126	214.722	335.397	333.508	361.901	255.268	242.337	254.898	248.767	183.897	252.338
ENSMUSG00000027901	Dennd2d	3	1457.38	1682.62	2478.14	1242.72	2113.46	2230.37	1857.47	2380.59	2173.56	1778.64	1717	1976.67	1499.74	1865.09	1316.87	1756.95
ENSMUSG00000040321	Zfp770	2	352	269.297	502.313	278.338	313.082	309.516	300.671	321.458	444.438	344.953	297.897	307.036	284.271	293.873	290.523	272.606
ENSMUSG00000027109	Sp3	2	2008.72	2486.82	3413.99	2978.2	2882.67	3338.84	2608.12	3054.71	3575.21	3298.87	2503.92	2585.64	1896.56	2932.15	1975.45	2484.71
ENSMUSG00000036568	Bicral	17	861.037	1059.32	1336.95	1286.11	953.746	1079.37	910.089	1107.08	1207.62	1364.47	905.013	1005.68	737.549	1063.43	673.842	972.522
ENSMUSG00000030792	Dkkl1	7	5	5.011	1.032	8	2	4.168	4	3	9	4.887	1	4.001	2	2.003	0	2
ENSMUSG00000024436	Mrps18b	17	658.85	555.096	861.369	438.891	835.707	633.756	741.855	731.211	750.544	596.507	681.091	494.989	479.558	547.722	453.79	577.334
ENSMUSG00000047141	Zfp654	16	662.436	746.679	1094.36	829.291	817.88	954.644	812.869	999.769	938.023	1154.04	772.1	879.939	678.088	833.665	589.492	867.928
ENSMUSG00000095788	Sirpb1a	3	54.743	21.827	22.557	7.532	47.903	27.911	24.397	26.88	39.45	7.989	47.344	26.601	20.392	7.239	12.543	13.939
ENSMUSG00000056130	Ticam2	18	196.972	146.899	249.012	217.499	203.674	177.895	195.096	189.587	268.287	191.222	160.388	202.589	197.179	154.919	105.684	144.485
ENSMUSG00000104920	Gm43215	5	4	5.004	6.011	2	10.75	3.043	4.947	3.005	5.639	5.981	5.262	3.016	4	0	4.621	2
ENSMUSG00000081455	Hmgb1-ps3	11	51.189	25.09	37.309	33.454	58.023	82.296	58.585	55.178	80.63	39.251	56.865	44.515	45.759	42.701	0	28.824
ENSMUSG00000021149	Gtpbp4	13	955.238	860.787	1173.31	754.279	1030.98	891.275	986.423	1114.71	1043.76	995.805	1021.13	722.08	733.324	852.751	659.31	865.58
ENSMUSG00000048578	Mlec	5	8543.76	8400.16	11541.1	7408.52	9491.85	12733.1	8194.55	9293.21	16526.1	8760.2	8368.27	11226.3	6390.25	8336.16	7882.63	7893.6
ENSMUSG00000041231	Ublcp1	11	400.258	441.358	477.01	462.051	551.59	546.56	464.624	490.582	616.655	502.165	420.438	383.755	372.854	417.414	309.193	399.685
ENSMUSG00000050075	Gpr171	3	52.396	165.311	71.687	96.675	68.792	182.069	96.324	62.154	176.533	59.859	70.516	255.616	22	53.605	92.669	26.801
ENSMUSG00000001525	Tubb5	17	12561.9	8088.37	13235.2	5070.24	14550.2	8604.04	10808.3	11854.1	14425.1	9376.43	12107.5	7219.32	7320.57	8610.47	7491.61	7775.05
ENSMUSG00000047731	Wbp1l	19	1773.4	1644.74	2516.81	1806.39	1992.34	2024.12	1756.88	2234.7	2208.55	2310.06	1795.16	1602.93	1411.37	1790.02	1318.74	1819.99
ENSMUSG00000082377	Gm14415	2	3	2.41	8	0	7.755	2.001	6.01	6.018	9.001	13.869	1.001	7.22	4	2	0	4.006
ENSMUSG00000025429	Pstpip2	18	139	121.694	120.003	101.765	113.027	101.303	124.669	140.574	115.897	98.373	141.662	64.289	88.025	72.246	55.238	73.642
ENSMUSG00000023175	Bsg	10	4272.26	5321.57	6591.86	5396.1	4936.74	6946.49	4841.82	5781.04	7127.92	6176.99	4618.24	6140.39	3570.52	5613.2	3587.7	5519.56
ENSMUSG00000110185	Igip	18	335.222	442.512	574.821	681.618	415.873	599.232	383.371	464.72	569.358	730.971	418.407	405.064	295.629	470.549	331.783	389.076
ENSMUSG00000005958	Ephb3	16	864.835	752.312	968.625	815.121	648.301	849.425	630.079	702.947	895.604	845.398	681.488	625.522	531.228	706.491	449.769	690.921
ENSMUSG00000111506	Gm48848	9	4.009	3.348	2.029	6.429	0	3.077	1.018	6.113	3.075	4.117	6.136	5.084	2.074	2.041	0	5.085
ENSMUSG00000073684	Faap20	4	127.238	130.732	159.963	129.826	127.949	195.887	117.077	150.721	172.113	162.072	105.441	115.132	80.001	120.081	93.856	117.449
ENSMUSG00000075210	Olfr1012	2	12	12	12	9	9	9	7	11	7	8	4	6	8	7	8.057	9
ENSMUSG00000117875	Gm6789	18	1.548	4.661	5.425	2.82	1.102	1.119	1.216	3.646	0	1.107	4.424	3.445	0	1.093	0	0
ENSMUSG00000022994	Adcy6	15	4502.3	5137.23	7153.05	7927.81	4004.62	6425.92	3730.33	5415.82	7665.93	8620.16	3951.57	5618.06	3293	5478.19	3618.25	4795.88
ENSMUSG00000028861	Mrps15	4	440.224	326.314	424.686	305.607	432.198	512.462	387.302	395.496	637.239	352.777	415.553	426.499	310.075	329.642	408.066	279.65
ENSMUSG00000030538	Cib1	7	1615.28	1436.99	2166.72	1149.07	1920.69	2514.22	1672.57	1951.2	2810.55	1548.58	1946.38	1770.09	1164.73	1579.97	1420.57	1685.66
ENSMUSG00000010755	Cars	7	1269.44	789.568	1167.89	557.643	1254.1	888.233	1096.51	1001.41	1461.49	982.462	1307.44	774.206	823.086	793.906	906.8	829.87
ENSMUSG00000068134	Zfp120	2	229.31	297.335	321.795	343.229	271.5	378.133	260.638	341.565	348.375	315.265	217.493	308.959	222.037	227.314	209.032	286.525
ENSMUSG00000007034	Slc44a4	17	5869.34	5783.48	10307.8	4528.49	8372.56	9482.29	7641.17	8546.8	9826.34	6931.72	7132.19	8050.58	5458.49	8005.7	4613.37	6519.5
ENSMUSG00000020303	Stc2	11	257.913	141.697	253.842	95.011	189.68	229.539	136.62	247.934	185.24	210.848	335.19	199.47	189.992	138.711	190.062	124.546
ENSMUSG00000117357		18	29.123	27	44.145	31.985	21.94	19.965	23.073	25.001	29.001	42.001	25.431	40.716	33.401	12.077	11.839	28.205
ENSMUSG00000091679	Vmn2r96	17	9	28.283	5.377	20.628	8.005	19.509	16.789	10.045	33.515	6.197	8.001	21.283	2.001	5.001	10.031	2.483
ENSMUSG00000001983	Taco1	11	234.074	181.678	243.914	186.64	237.371	266.292	189.232	270.536	352.638	208.832	179.619	211.505	156.833	160.148	190.013	148.491
ENSMUSG00000021948	Prkcd	14	3836.12	3222.86	4351.97	5048.58	3881.52	4191.56	3651.06	4415.73	5280.71	4977.44	3806.42	3676.01	2661.38	3935.69	2483.9	4209.37
ENSMUSG00000028020	Glrb	3	153.814	267.575	320.663	264.539	304.045	264.555	252.661	314.621	245.476	410.105	190.804	200.392	142.694	221.013	79.673	166.147
ENSMUSG00000035967	Ints6l	X	710.183	870.026	1478.83	1598.04	910.497	1161.13	874.042	1204.91	1215.12	1546.02	862.246	1112.55	672.359	1151.47	628.543	900.013
ENSMUSG00000082383	Gm9670	X	21	14.981	12.213	14.319	10.032	10.663	7.715	11.041	18.234	17.369	11.18	10.495	13	8.115	5.01	11.194
ENSMUSG00000046010	Zfp830	11	183.965	162.954	278.006	196.983	204.086	209.265	188.548	227.244	233.139	276.223	216.656	223.421	175.248	218.911	213.373	216.167
ENSMUSG00000019087	Atp6ap1	X	1863.16	1818.4	2805.25	2033.55	2376.4	2230.75	2166.01	2463.99	2489.1	2523.71	1984.12	1863.61	1552.14	2189.24	1311.81	1894.86
ENSMUSG00000020846	Rflnb	11	2075.73	2278.33	2826.24	3131.08	2065.64	2381.93	1717.51	2082.34	2978.26	4144.38	2107.54	1986.22	1394.33	1910.65	1875.39	2144.6
ENSMUSG00000078878	Gm14305	2	128.445	72.137	86.783	91.754	104.497	120.942	80.547	137.874	99.396	148.806	63.187	120.941	83.195	76.481	47.411	77.931
ENSMUSG00000052712	BC004004	17	1037.85	945.541	1329.92	1056.31	1239.6	1021.88	943.429	1343.52	1186.88	1201.34	1122.62	800.937	824.066	1023.79	605.871	900.89
ENSMUSG00000024758	Rtn3	19	2867.59	3008.68	4338.97	3035.1	3478.45	4122.41	3023.23	3564.18	5101.72	3828.92	2998.31	3496.8	2393.98	3471.72	2675.23	3105.77
ENSMUSG00000078908	Mon1b	8	656.832	716.664	935.418	773.021	716.268	845.18	696.711	770.14	1191.27	1016.98	606.647	937.712	631.271	682.769	579.078	848.898
ENSMUSG00000103897	Pcdhga8	18	65.402	133.568	105.555	110.97	98.563	67.108	64.229	167.086	104.836	180.814	89.587	65.497	65.993	62.103	27.744	81.341
ENSMUSG00000052539	Magi3	3	1882.3	2265.27	3059.49	2348.75	2510.32	2892.91	2416.22	2907.65	3006.2	3150.22	2311.07	2497.83	1991.28	2605.77	1824.91	2491.03
ENSMUSG00000031381	Piga	X	755.399	685.91	1130.29	490.66	984.051	986.845	953.772	1118.43	1051.26	912.01	883.102	1009.76	708.097	972.004	742.681	886.499
ENSMUSG00000038028	Tigar	6	417.484	334.015	459.955	279.716	382.195	373.256	358.328	454.821	350.946	399.526	376.682	348.372	330.865	366.96	234.901	316.594
ENSMUSG00000029999	Tgfa	6	766.348	576.14	964.327	621.159	818.862	903.861	692.536	859.753	1021.12	728.784	677.288	862.487	508.078	698.549	742.314	654.743
ENSMUSG00000053347	Zfp943	17	349.765	457.177	555.151	527.458	443.465	562.256	441.906	546.29	570.868	542.384	343.249	482.93	371.725	442.465	332.619	379.56
ENSMUSG00000029330	Cds1	5	3584.73	3200.94	6442.92	2720.27	5017.3	5937.51	4478.4	5410.87	5451.54	4533.45	4129.89	4930.49	3302.06	4906.17	3303.49	4009.26
ENSMUSG00000039372	Marchf4	1	20.008	28.994	23.098	30.835	20.72	19.056	7.707	30.063	20.665	31.715	25.522	31.533	23.051	25.73	12.067	18.913
ENSMUSG00000023088	Abcc1	16	1636.52	1477.22	2139.86	1845.06	1650.69	1561.1	1540.15	1803.67	1877.18	2049.78	1472.37	1255.84	1272.42	1384.24	992.222	1454.84
ENSMUSG00000029524	Sirt4	5	56	104.152	115.384	126.394	79.332	144.284	76.955	118.112	116.361	105.664	64.721	73.199	42.113	77.258	33.174	79.333
ENSMUSG00000057530	Ece1	4	2582.16	2621	3396.88	3075.53	2344.42	2479.24	2478.52	2925.86	2782.91	3511.77	2358.28	2299.3	2003.11	2385.71	1381.2	2429.36
ENSMUSG00000011171	Vipr2	12	106.002	128.418	140.739	155.42	99.573	108.886	94.822	97.086	120.375	159.764	82.972	123.21	88	107.559	41.089	91.728
ENSMUSG00000009575	Cbx5	15	3866.88	3443.74	5038.28	2901.14	4432.08	4134.05	3481.63	4419.87	6126.24	4039.84	3699.99	3396.75	2895.5	3521.97	3237.12	2872.35
ENSMUSG00000095929	Olfr487	7	5.002	5	13.05	9.95	4.009	6	5.023	10	8	11	6.008	4.003	6	2.007	3	5
ENSMUSG00000072501	Phf20l1	15	1304.25	1404.69	1814.41	1714.02	1541.17	1647.59	1649.86	1920.18	1751.53	2003.65	1310.22	1419.76	1141.68	1519.61	1083.07	1348.85
ENSMUSG00000019861	Gopc	10	875.068	939.4	1183.36	1144.11	1010.16	1217.21	1029.15	1025.91	1338.17	1197.1	834.586	1023.13	779.23	989.589	793.966	932.91
ENSMUSG00000020137	Thap2	10	291.258	508.708	469.461	497.976	231.606	615.145	307.468	377.593	699.008	489.92	224.731	577.643	294.399	295.803	342.689	305.481
ENSMUSG00000033170	Card10	15	872.919	1112.1	1477.26	752.9	846.933	1150.27	645.804	905.793	1330.91	1077.34	685.41	874.383	657.433	883.197	712.534	579.636
ENSMUSG00000020205	Phlda1	10	399.007	419.907	746.053	295.792	983.043	488.149	874.37	868.072	422.201	471.186	589.388	581.257	561.01	673.869	573.169	870.92
ENSMUSG00000043991	Pura	18	1565.1	1872.61	2618.89	2306.99	1934.72	2196.12	1914.83	2190.7	2353.37	2587.07	1765.76	1816.24	1421.78	1938.71	1727.2	1736.34
ENSMUSG00000006310	Zbtb32	7	14	14.423	3	8.431	11.382	17.906	11.842	20.17	23.059	8	11.691	13.006	3	4.001	14.007	4.006
ENSMUSG00000091387	Gcnt4	13	148.917	77.033	120.201	38.457	150.686	120.91	100.308	87.721	166.906	51.922	162.13	149.268	57	54.605	127.144	46.164
ENSMUSG00000031637	Lrp2bp	8	8	5	12.17	9.001	4.029	8.807	3.001	2	10.33	9.841	4.004	3	3	2.001	5.004	2
ENSMUSG00000032763	Ilvbl	10	490.329	518.748	778.99	693.134	651.775	712.254	518.965	645.001	733.291	771.282	473.109	532.678	387.562	584.498	336.196	512.313
ENSMUSG00000032602	Slc25a20	9	2042.53	1614.07	1793.25	1335.92	1916.88	2276.18	1646.59	1681.48	2662.64	1306.42	1964.95	2318.74	1309.93	1548.63	1528.27	1649.19
ENSMUSG00000047879	Usp14	18	1605.37	1136.86	1898.63	1077.9	1910.87	1572.93	1696.55	1564.61	1983.47	1408.6	1644.2	1192.27	1117.27	1349.19	1183.54	1265.44
ENSMUSG00000027695	Pld1	3	1792.52	2164.55	2863.97	2039.37	2449.91	3407.93	2404.53	2930.72	2814.56	2626.48	2115.13	2557.28	1992.3	2547.38	1889.23	2147.4
ENSMUSG00000029125	Stx18	5	396.601	307.763	461.629	402.659	434.532	384.622	378.983	415.481	510.835	389.876	365.459	335.823	315.54	335.214	245.385	364.254
ENSMUSG00000039759	Thap3	4	121.997	180.245	203.517	248.613	140.592	177.345	133.529	167.23	220.742	227	134.382	124.613	106	147.39	69.799	140.849
ENSMUSG00000011034	Slc5a1	5	1763.63	2513.52	2770.66	2583.04	2153.65	2666.52	1861.35	2413.52	3298.23	2996.61	1794.76	2751.47	1428.1	2392.18	1462.88	2398.85
ENSMUSG00000052299	Ltn1	16	1579.81	1365.72	1874.46	1332.83	1866.82	1784.12	1639.72	1988	2138.07	1784.15	1607.86	1375.07	1301.67	1582.7	1153.84	1479.7
ENSMUSG00000040213	Kyat3	3	214.33	206.091	365.254	250.819	253.659	283.171	195.383	286.008	320.911	261.522	186.263	224.987	183.626	222.075	139.154	199.497
ENSMUSG00000074088	Snrnp40	4	752.731	524.345	887.203	429.62	871.171	628.234	736.718	799.053	1039.25	674.369	756.114	570.466	522.773	630.979	501.884	603.147
ENSMUSG00000021615	Xrcc4	13	181.248	194.814	245.783	193.594	160.246	236.629	179.241	206.601	223.04	264.259	173.813	160.657	165.69	165.379	112.979	173.257
ENSMUSG00000082341	Gm14143	2	1	0	1	0	1.113	0	2	0	0	0	0	0	2	4.97	1	0
ENSMUSG00000100988	Gm28136	Y	10.325	0	0	0	4.743	0	5.219	4.555	0	0	3.471	0	7.049	6	0	3.688
ENSMUSG00000035078	Mtmr9	14	755.847	623.885	965.931	705.415	901.717	1033.8	785.607	910.165	930.467	957.856	686.163	671.947	571.139	712.356	430.812	748.034
ENSMUSG00000020528	Prpsap2	11	263.805	307.325	386.261	280.36	303.479	447.277	257.57	332.46	560.738	319.449	280.239	291.203	227.551	248.746	225.412	253.523
ENSMUSG00000020773	Trim47	11	254	205.973	262.918	238.065	173.095	146.581	179.212	245.962	178.087	305.956	243.485	172.571	158	179.843	75.648	186.222
ENSMUSG00000026479	Lamc2	1	3003.55	2431.63	3429.12	1540.51	3621.52	3591.62	2661.73	3189.22	3305.87	3034.94	4084.11	2989.55	2108.29	2661.51	2338.65	3441.39
ENSMUSG00000026189	Pecr	1	112	116.076	175.403	108.4	151.572	152.48	104.487	105.781	182.747	133.444	86.108	122.182	91	109.373	78.12	90.329
ENSMUSG00000001228	Uhrf1	17	2159.48	1550.79	2052.13	705.801	2243.11	1496.43	1577.49	1928.96	2636.1	1438.99	1807.11	1522.22	1206.62	1507.82	1295.63	1311.63
ENSMUSG00000020390	Ube2b	11	808.836	1070.2	1442.63	1176.84	929.392	1238.53	894.475	1053.42	1445.5	1131.89	846.767	985.419	690.825	1018.76	640.815	900.803
ENSMUSG00000000605	Clcn4	7	1128.61	1351.24	1653.57	1508.82	1392.12	1563.02	1247.89	1635.28	1700.08	1714.52	1086.67	1232.45	1029.92	1299.53	943.356	1137.64
ENSMUSG00000031871	Cdh5	8	437.311	459.026	568.897	518.444	439.743	342.51	436.792	492.15	400.788	647.89	477.117	335.973	344.018	356.995	303.505	349.824
ENSMUSG00000071337	Tia1	6	1085.36	1231.78	1643.38	1872.79	1436.04	1642.22	1394.02	1699.76	1740.07	1792.61	1137.01	1349.03	1066.35	1462.47	974.617	1101.48
ENSMUSG00000022579	Gpihbp1	15	25	15.006	20.739	22.013	11.732	9	24.533	38.234	12.011	22.867	26.177	9.832	9	8.368	8.046	13.986
ENSMUSG00000033307	Mif	10	1964.4	1228.84	2000.69	694.779	1836.6	2012.1	1467.13	1490.81	2900.99	1178.37	2108.61	1631.96	1016.99	1151.99	1644.13	1075.97
ENSMUSG00000038845	Phb	11	1878.81	1426.03	2143.82	960.486	1948.47	1549.28	1559.56	1717.48	2303.26	1403.21	1546.18	1298.4	1227.01	1283.89	1036.56	1263.85
ENSMUSG00000041570	Camsap2	1	1310.86	1105.34	1897.1	1424.88	1505.43	1358.63	1433.52	1673.17	1547.23	1826.14	1196.66	1314.96	1029.3	1384.74	928.015	1255.38
ENSMUSG00000112013	Gm47967	10	282.729	342.222	446.199	467.548	291.588	402.642	381.715	457.568	382.523	389.862	313.649	427.031	312.667	319.599	345.689	347.665
ENSMUSG00000109222	Gm10297	7	8.999	0	19.469	0	0	0	0	0	0	14.293	24.859	8.532	0	0	0	6.924
ENSMUSG00000097327	E030030I06Rik	10	698.497	590.705	911.573	722.458	679.665	802.489	631.532	791.861	795.946	837.641	558.738	769.475	686.871	653.765	486.554	564.516
ENSMUSG00000031897	Psmb10	8	3236.77	2232.98	2986.48	973.469	3359.79	2464.2	2530.1	2380.82	3230.5	1702	3293.78	1683.36	1566.91	1530.43	1619.28	1802.57
ENSMUSG00000034105	Meak7	8	301.878	320.265	393.583	310.241	345.902	531.482	298.421	349.647	533.871	347.898	320.298	348.902	268.352	343.422	228.036	303.629
ENSMUSG00000026005	Rpe	1	875.441	870.925	1085.25	639.69	1001.4	1314.22	910.051	894.781	1643.48	822.056	951.707	1042.85	631.333	797.357	889.809	734.724
ENSMUSG00000026312	Cdh7	1	0	3	3	0	0	0	0	0	1.002	0	2	2	0	0	0	1
ENSMUSG00000041530	Ago1	4	1365.91	1438.6	1964.96	1975.78	1456.61	1852.06	1331.05	1656.86	2028.63	2087.05	1301.7	1524.69	1126.09	1675.22	1036.07	1335.42
ENSMUSG00000028293	Slc35a1	4	1205.39	1245.23	1833.37	1190.93	1880.86	1944.26	1619.11	1795.25	1936.26	1605.4	1617.13	1315.17	1260.63	1512.3	1107.45	1437.11
ENSMUSG00000107476	Zfp862-ps	6	350.989	303.066	451.4	362.049	345.66	342.3	313.476	403.877	443.31	477.988	274.372	315.507	255	337.915	207.91	292.928
ENSMUSG00000030647	Ndufc2	7	687.209	646.354	828.374	651.22	849.234	836.178	736.615	722.553	1012.04	692.57	701.897	668.35	522.613	692.783	451.679	667.782
ENSMUSG00000038203	Hoxa13	6	774.206	792.794	1327.29	1574.11	1005.28	1105.73	896.214	932.964	1237.01	1497.39	957.063	907.777	593.218	1105.19	576.788	927.624
ENSMUSG00000091898	Tnnc1	14	1	0	4	3.006	7	2	3	0	5	6.997	3	3.589	13	7	5	7.829
ENSMUSG00000028127	Abcd3	3	2138.07	2091.2	2512.23	1675.13	2579.72	2551.81	2202.69	2393.98	2850.52	1989.24	2292.61	2077.7	1727.9	2179.55	1591.98	1980.19
ENSMUSG00000086583	Gm15500	7	5299.12	4488.88	5566.89	4830.53	3938.04	6006.42	4224.12	4554.42	6625.69	4648.32	4474.7	4115	3123.22	3733.01	4582.45	3687.19
ENSMUSG00000024294	Mib1	18	3205.38	3055.41	4985.82	3425.94	3801.38	3745.4	3489.51	4269.22	4536.49	4667.11	3280.67	3084.45	2778.24	3590.22	2523.72	3166.61
ENSMUSG00000051041	Olfml1	7	32.41	44.977	59.53	64.944	26.778	32.698	21.404	56.743	47.805	68.99	33.213	37.106	26	35.024	14	39.501
ENSMUSG00000045973	Slc25a51	4	1441.76	1395.27	2002.24	1565.45	1437.33	1727.25	1266.07	1657.87	2009.48	1805.46	1311.02	1533.73	1242.12	1629.29	1030.64	1298.95
ENSMUSG00000008305	Tle1	4	634.386	714.278	777.583	597.66	573.32	636.292	536.367	650.139	804.5	872.799	521.558	618.685	463.435	556.601	410.725	660.522
ENSMUSG00000033596	Rfwd3	8	1858.62	1383.81	1950.87	1254.44	1748.13	1768.85	1584.9	1726.11	2535.15	1569.54	1596.07	1419.13	1146.94	1393.12	1327.47	1325.42
ENSMUSG00000071633	Gm4952	19	0	0	2	3	0	0	1	0	0	1	0	0	2	1	0	2.002
ENSMUSG00000027322	Siglec1	2	399.465	423.091	541.932	284.573	302.885	248.482	348.005	454.162	379.911	402.765	320.04	337.172	265.951	218.611	126.124	393.516
ENSMUSG00000081067	Gm12912	4	0	2	7.064	0	1	2	1.005	1	1	2	2	0	0	0	0	1
ENSMUSG00000081276	Gm13132	4	3	0	1.004	8	3.001	1	0	0	0	0	1	0	1	2	0	2
ENSMUSG00000100563	Gm3096	9	1	1	1	6.779	0	0	2	1	1	0	2	2	0	0	0	1
ENSMUSG00000117279	Gm49850	17	1.018	1	1	1	2	1	1	3	0	1	0	0	2	1	0	2
ENSMUSG00000045662	Henmt1	3	0	0	2	0	0	2.428	0	5.002	0	2	1	2	0	0	1	0
ENSMUSG00000090550	Prlh	1	0	3	1	1	0	0	0	0	0	0	0	1	1	2	2	0
ENSMUSG00000024116	Prss21	17	1	0	0	0	0	1	0	0	0	0	1	0	1	2	2	0
ENSMUSG00000081849	Zar1-ps	5	1	0	0	0	0	0	1	0	0	0	0	1	1	2	0	2
ENSMUSG00000020720	Psmd12	11	1519.96	852.927	1430.91	673.685	1590.54	1089.68	1369.82	1310.19	1558.01	1023.3	1610.7	909.151	861.749	966.665	1028.03	878.769
ENSMUSG00000047720	Clec2m	6	34	23.252	63.189	10.017	59.33	36.975	71.062	65.284	21.402	34.187	23.336	21.702	54	43.423	33.73	23.211
ENSMUSG00000048012	Zfp473	7	58.173	46.288	64.464	57.984	48.395	68.639	70.356	78.894	93.455	66.446	64.109	48.932	56.229	33.432	60.233	39.423
ENSMUSG00000028691	Prdx1	4	6357.13	4923.15	8098.01	3226.68	7511.73	8418.36	5967.87	6428.11	10945.7	4911.51	7096.76	5951.97	4220.4	5652.64	4860.52	4050.78
ENSMUSG00000068394	Cep152	2	388.12	307.896	512.684	291.279	463.702	348.65	350.086	502.774	427.982	377.385	351	335.176	321.263	363.387	290.493	329.441
ENSMUSG00000029135	Fosl2	5	5028.25	6173.64	8550.18	6501.81	6946.01	7164.76	6630.06	8489.58	7845.47	7989.54	5621.81	6660.27	5064.81	6955.89	4592.35	5880.22
ENSMUSG00000025409	Mbd6	10	1720.72	1718.76	2713.23	1972.1	1728.35	1999.33	1930.68	2448.9	2165.57	2395.92	1948.23	2037.95	1455.91	2034.56	1405	2103.67
ENSMUSG00000026241	Nppc	1	4	8	6.714	2	13.991	4.013	8	20.251	1	9.828	8.029	7.874	3	5	1	2
ENSMUSG00000029370	Rassf6	5	558.068	545.817	921.066	799.233	689.794	928.64	722.616	797.108	1016.65	859.136	614.655	798.451	592.19	743.438	595.397	685.387
ENSMUSG00000031509	1700016D06Rik	8	2	2	2	3	3.994	3	1	4.001	0	0	1	0	4.993	4	1	0
ENSMUSG00000044042	Fmn1	2	1678.91	1973.08	2322.1	1894.94	1906.94	2204.31	1778.86	2278.23	2401.22	2148.76	1804.65	2049.82	1605.03	2057.8	1777.38	1819.02
ENSMUSG00000017734	Dbndd2	2	281.064	244.239	384.934	241.787	283.602	291.274	297.307	341.769	361.322	352.219	259.061	222.096	196	260.825	133.677	262.652
ENSMUSG00000116244	Gm49461	2	40.916	31.593	42.587	39.94	56.771	43.094	39.724	58.835	53.196	74.678	40.512	38.777	39.911	38.93	22.438	37.475
ENSMUSG00000032067	Pts	9	480.67	691.114	780.162	764.642	556.875	805.638	494.133	747.072	827.344	809.34	479.846	733.739	527.778	691.387	459.594	446.976
ENSMUSG00000081340	Gm12275	11	2	0	0	2	2.9	3.005	3	5	0	5	2	1	8	3	6	3.048
ENSMUSG00000033697	Arhgap39	15	648.138	648.632	851.187	1013.14	651.505	741.312	559.938	687.085	1034.39	972.053	559.157	722.232	485.569	769.213	448.618	607.052
ENSMUSG00000024180	Pgap6	17	1628.7	1727.77	2523.5	1782.37	2075.68	2585.5	1794.07	2046.71	2599.31	2120.36	1804.24	2034.12	1375.24	1793.87	1604.94	2102.83
ENSMUSG00000037627	Rgs22	15	2	3	5.001	4.001	1	3	0	4.004	3	7.816	4	1	0	3.005	1	0
ENSMUSG00000024043	Arhgap28	17	131.994	150.344	172.003	178.005	113.285	114.131	89.006	114.833	153.015	217.891	80.707	120.669	81.749	116.782	56.577	83.992
ENSMUSG00000022757	Tfg	16	1423.36	1126.75	1858.66	1198.77	1610.14	1629.14	1572.91	1479.25	2130.65	1526.06	1548.19	1351.13	1078.8	1530.5	1091.19	1360.34
ENSMUSG00000016637	Ift27	15	133.016	104.925	155.982	130.844	126.381	187.889	91.771	136.989	184.778	188.884	96.726	114.601	85.988	135.014	85.511	77.989
ENSMUSG00000070866	Zfp804a	2	10	14.69	18.389	15.819	10.001	16.144	4.527	24.076	13.031	27.474	10.971	12.867	5	3.037	4.258	16.036
ENSMUSG00000083245	Gm11185	4	0	1.304	0	8.119	2.184	7.471	4.319	0	6.382	1.346	1.328	1.545	0	0	0	1.15
ENSMUSG00000039809	Gabbr2	4	22	7.002	2	1.015	7.031	8.142	6.001	1	20.55	11.012	4	14	9.001	7.029	1.031	4.008
ENSMUSG00000076437	Selenoh	2	267.841	137.688	259.285	106.981	239.37	300.086	205.375	189.72	401.802	141.842	264.695	204.709	128.936	170.884	154.973	142.4
ENSMUSG00000035472	Slc25a21	12	0	0	5.544	10.065	4	0	5.308	6	0	5.015	1	2	0	0	0	0
ENSMUSG00000057554	Lgals8	13	1366.34	1452.25	1720.08	1242.23	1540.85	1572.63	1497.58	1620.57	1738.16	1427.48	1589.93	1263.32	993.99	1297.11	952.77	1523.68
ENSMUSG00000091105	Mrto4-ps2	12	1.457	0	8.003	0	4.203	4.543	13.797	9.516	8.69	9.881	7.238	3.243	0	5.174	6.492	2.166
ENSMUSG00000021336	Slc17a4	13	106.049	323.045	324.144	1122.85	77.88	325.436	124.159	147.43	425.901	567.279	114.57	447.113	112	204.348	112.848	322.401
ENSMUSG00000033096	Apmap	2	616.124	546.12	840.816	530.518	740.146	694.12	637.397	709.644	831.67	698.855	631.97	501.615	453.476	557.088	478.019	604.987
ENSMUSG00000040795	Iqcc	4	168.119	187.57	275.31	226.931	149.995	196.351	123.576	152.724	260.406	244.095	124.332	180.637	131.738	179.414	113.465	131.773
ENSMUSG00000047735	Samd9l	6	3678.23	4715.73	5180.64	3543.29	4908.03	4915.56	5183.99	5463.24	5577.9	4340.89	5093.85	4748.63	2968.76	3538.74	2686.99	5497.63
ENSMUSG00000040250	Ints13	6	661.069	557.722	720.569	508.253	698.486	657.61	671.427	655.32	780.114	605.701	642.356	481.196	493.901	493.892	543.355	515.357
ENSMUSG00000015522	Arnt	3	1279.84	1269.04	1960.64	1656.92	1537.98	1587.63	1474.55	1651.67	1808.35	1848.49	1344	1280.41	1108.22	1488.24	971.478	1320.94
ENSMUSG00000024789	Jak2	19	2422.09	3059.67	3790.99	2314.87	3711.33	3421.59	3546.89	4139.58	3368.1	3449.47	2900.62	2965.38	2574.8	3172.07	2289.49	2896.62
ENSMUSG00000033014	Trim33	3	1338.47	1413.13	1852.51	1702.2	1469.49	1563.56	1476.92	1544.23	1806.2	1756.43	1285.67	1402.71	1068.22	1507.77	1049.81	1361.12
ENSMUSG00000030400	Ercc2	7	607.008	554.138	774.548	590.127	632.602	692.105	463.206	617.119	767.308	671.877	528.332	492.526	453.438	551.43	397.592	521.109
ENSMUSG00000022474	Pmm1	15	210.475	150.796	225.382	220.183	211.181	197.494	149.735	216.025	218.877	251.325	184.485	144.815	148.302	181.68	92.002	157.814
ENSMUSG00000053472	Gm13534	2	27.876	4.651	19.152	3.597	12.09	19.737	5.184	8.675	23.916	9.815	19.546	8.226	8.852	7.28	6.506	10.205
ENSMUSG00000005357	Slc1a6	10	5	3	3.001	6	3.006	0	4.005	3.011	4	10	5.804	1	0	2.091	1	3
ENSMUSG00000060803	Gstp1	19	2085.14	1662.65	2573.8	1857.82	2226.35	3353.22	2130.68	2435.58	4723.62	1972.23	2222.98	3168.72	1477.07	2250.18	1802.86	1807.79
ENSMUSG00000029165	Agbl5	5	297.605	310.245	354.529	358.54	247.321	366.784	224.022	264.884	380.254	334.934	188.051	268.348	187.093	245.158	214.848	202.363
ENSMUSG00000038145	Snrk	9	944.78	1014.91	1345.58	1505.38	979.29	1204.16	956.488	1269.44	1369.12	1492.69	998.18	1015.85	757.491	1084.93	713.15	1112.32
ENSMUSG00000026080	Chst10	1	129.483	268.164	146.636	305.478	86.206	320.439	101.787	152.083	294.624	137.572	110.961	259.199	82.522	104.134	169.032	81.077
ENSMUSG00000027522	Stx16	2	795.625	918.921	1149.12	1038.34	939.379	1062.85	908.074	1091.3	1246.43	1261.69	813.28	856.837	706.134	941.674	680.634	845.739
ENSMUSG00000030278	Cidec	6	124.908	137.667	5.001	41.086	15.127	19.426	29.819	5	114.499	16.416	17.018	109.515	25	15.192	4.302	6.693
ENSMUSG00000074604	Mgst2	3	590.55	460.288	687.481	741.455	613.242	1136.05	457.877	523.735	1472.38	631.622	600.187	811.441	395.397	565.589	562.033	460.923
ENSMUSG00000027067	Ssrp1	2	2846.08	1870.19	3113.93	1599.83	3060.65	2227.18	2490.28	2624.03	3377.51	2319.79	2672.34	1833.02	1907.08	2190.38	1779.26	1833.21
ENSMUSG00000029714	Gigyf1	5	834.179	1050.06	1167.3	1356.68	784.347	875.347	722.762	1048.93	1081.45	1336.52	843.706	775.208	557.675	972.343	431.772	783.497
ENSMUSG00000073568	Arl14epl	18	1	1.389	0	1	3	1	0	0	0	0	0	0.936	1	1.79	0	2.614
ENSMUSG00000026638	Irf6	1	1785.74	1839.42	2519.03	2790.96	2238.76	2950.3	2184.14	2170.13	3291.53	2533.89	2036.58	2156.7	1406.92	2274.51	1642.44	2124.23
ENSMUSG00000048707	Tprn	2	1937.85	1470.02	2543.8	1358.24	2094.04	2547.83	2007.92	2169.66	2761.83	1957.87	2020.17	1986.69	1373.16	2014.05	1401.35	1994.32
ENSMUSG00000029265	Dr1	5	873.914	900.594	1265.12	892.68	1128.33	1050.46	1004.12	1160.92	1196.56	1103.67	977.339	843.23	669.21	1012.6	684.38	909.917
ENSMUSG00000079316	Rab9	X	330	323.99	379.168	302.781	344.477	378.082	313.293	344.792	447.651	370.115	352.693	287.524	250.471	338.973	234.092	324.059
ENSMUSG00000000827	Tpd52l2	2	802.579	741.42	1210.9	784.129	985.131	912.222	850.272	1024.7	1043.59	1149.52	839.122	777.886	708.798	935.011	684.02	707.423
ENSMUSG00000024974	Smc3	19	1313.45	1148.84	1731.52	1181.63	1585.27	1424.89	1405.52	1618.05	1737.71	1501.91	1330.63	1243.49	1103.54	1394.97	1252.18	1112.48
ENSMUSG00000023912	Slc25a27	17	59.003	79.693	101.946	121.284	53.2	63.408	76.654	77.746	78.889	115.626	52.235	68.41	56.002	64.111	25.475	52.628
ENSMUSG00000104913	Gm6560	5	3.09	7.51	4.198	1.451	0	14.166	2.235	0	13.819	15.208	4.979	1.946	1.145	5.345	3.114	1.174
ENSMUSG00000009630	Ppp2cb	8	2064.95	1538.94	2563.42	1545.1	1917.47	2583.42	1558.03	1747.11	2701.52	1799.01	1801.91	1829.27	1401.02	1537.77	1775.7	1666.77
ENSMUSG00000020519	Sap30l	11	347.508	265.575	385.156	320.325	314.643	330.724	276.502	345.514	394.75	401.608	308.853	287.492	238.903	301.229	232.862	336.094
ENSMUSG00000030269	Mtmr14	6	462.564	493.253	563.74	590.69	497.57	588.479	428.12	509.931	720.185	561.075	408.095	481.313	327.95	473.413	329.761	463.231
ENSMUSG00000015749	Anp32e	3	1496.58	1041.33	1869.98	985.244	1810.55	1350.09	1569.44	1711.15	1934.86	1454.92	1555.16	1146.17	1156.66	1239.82	1191.61	1285.6
ENSMUSG00000063412	Gm10131	8	346.1	472.183	780.98	362.621	789.127	740.844	652.571	574.084	1052.82	602.487	691.485	381.504	297.241	517.804	435.373	393.121
ENSMUSG00000049878	Rlf	4	1112.73	1197.8	1723.02	1341.08	1225.63	1489.2	1417.08	1498.26	1664.91	1740.15	1283.97	1299.7	1210.22	1325.3	1026.3	1375.79
ENSMUSG00000048337	Npy4r	14	138	223.451	236.203	209.864	120.015	145.503	89.387	151.863	138.882	248.121	126.554	150.76	101	117.341	15.115	142.147
ENSMUSG00000052033	Pfdn4	2	97.113	82.785	144.044	55.407	94.393	129.087	110.333	106.588	128.545	106.353	139.087	87.045	97.2	69.649	108.661	77.441
ENSMUSG00000051043	Gprc5c	11	45.892	45.015	57.5	50.566	23.716	40.196	40.316	64.396	37.527	76.553	47.31	35.371	23.2	29.783	21.032	43.499
ENSMUSG00000026579	F5	1	70.542	85.253	33.671	32.29	68.578	41.426	50.187	60.42	118.838	41.034	62.1	44.154	36.014	54.419	2.135	16.06
ENSMUSG00000023973	Cnpy3	17	786.661	605.785	738.036	591.18	658.425	661.566	603.427	762.396	899.101	617.604	552.535	628.44	502.593	630.459	459.151	469.297
ENSMUSG00000014232	Cluap1	16	157.729	163.859	197.496	191.413	159.035	189.815	194.934	175.953	210.466	212.106	174.714	131.262	135.925	160.086	98.481	158.408
ENSMUSG00000028961	Pgd	4	5160.87	2378.89	4527.78	2043.77	4596.62	5796.17	3538.1	3756.39	7572.21	2883.11	4867.92	4346.89	2814.92	3244.61	3363.06	2968.44
ENSMUSG00000098332	Pigbos1	9	221.762	261.875	347.007	282.202	220.873	324.845	214.415	288.664	325.646	315.174	181.688	258.344	219.771	222.397	169.716	209.657
ENSMUSG00000028619	Tceanc2	4	390.129	436.494	492.832	382.407	387.447	475.488	339.169	437.915	520.639	455.192	343.319	401.277	322.166	419.819	277.273	346.255
ENSMUSG00000014543	Klra17	6	10	2.001	8.146	3.119	9.885	4.006	3	6	10.01	11.051	4.394	14.688	1	4.032	0	11
ENSMUSG00000050957	Insl6	19	0	0	1.001	2.005	0	0	2	3	1	0	0	0	1	5	6	0
ENSMUSG00000115987	Vps28	15	1038.92	1177.25	1500.47	1040.02	1302.12	1492.85	1233.21	1324.03	1530.33	1245.77	1033.97	1227.96	846.956	1299.12	912.055	907.406
ENSMUSG00000031561	Tenm3	8	235.188	324.625	303.331	361.25	232.988	239.761	246.711	350.357	251.327	484.671	236.14	250.9	202.067	231.142	152.173	180.645
ENSMUSG00000028221	Pip4p2	4	556.002	481.581	830.806	385.893	676.744	691.619	575.67	630.639	699.304	583.611	594.012	530.047	425.496	632.523	464.555	450.191
ENSMUSG00000003452	Bicd1	6	765.759	828.064	1118.31	967.539	818.007	1004.57	806.127	1087.17	1129.9	1056.51	649.921	781.162	728.132	743.682	590.004	683.693
ENSMUSG00000066800	Rnasel	1	7908.37	10616.9	15735.9	7263.56	12724.7	13763.1	11331.8	14959.9	13176.6	12653.5	9701.58	13095.6	9425.08	12321.1	9111.84	9583.57
ENSMUSG00000026836	Acvr1	2	352.235	415.393	498.036	406.397	365.452	368.631	340.602	504.678	408.24	495.195	384.671	302.553	293.347	360.694	211.725	343.343
ENSMUSG00000030754	Copb1	7	2842.62	2941.18	4054.38	2658.13	3830.59	4015.34	3380.05	3525.63	4249.77	3362.08	3129.11	3182.56	2354.53	3499.06	2298.84	2940.78
ENSMUSG00000046410	Kcnk6	7	1211.6	852.969	1532.03	684.985	1276.67	1645.47	1032.25	1188.17	2099.52	1029.05	1179.56	1533.73	951.162	932.542	1169.49	992.982
ENSMUSG00000041491	Cep78	19	212.261	166.917	296.052	215.52	238.189	200.749	200.262	264.223	314.155	258.377	221.705	192.175	172.109	226.489	127.342	208.626
ENSMUSG00000020607	Lratd1	12	66	114.726	266.449	135.379	93.272	104.701	118.349	223.733	138.961	188.68	66.788	97.928	91.04	65.526	59.914	75.251
ENSMUSG00000022759	Lrrc74b	16	26.204	16.909	33.357	27.722	27.065	23.927	30.658	36.397	30.934	32.843	21.02	16.166	17.998	20.835	11.017	17.999
ENSMUSG00000004677	Myo9b	8	2316.27	2092.84	2635.85	2488.22	2227.85	2199.75	2107.92	2471.98	2360.84	2572.67	2070.01	1947.68	1654.35	2183.43	1199.78	2007.18
ENSMUSG00000006932	Ctnnb1	9	12096.7	13604.5	18794.2	11765.1	16473.4	16693.3	14497.9	17078	17585	14918.7	14536.2	12927.5	10115.1	14798.1	10297.8	13561.5
ENSMUSG00000050954	Zfp169	13	387.132	447.346	570.867	605.089	433.987	514.193	357.725	464.999	542.84	550.419	320.703	484.241	334.156	447.228	279.225	367.383
ENSMUSG00000038495	Otud7b	3	1170.49	1063.12	1720.57	1379.61	1296.06	1349.72	1226.33	1428.6	1626.34	1584.49	1146.56	1230.1	916.877	1287.69	995.673	1258.7
ENSMUSG00000028809	Srrm1	4	3652.61	3435.58	4996.11	3572.2	4182.33	3784.4	3735.74	4542.81	4393.82	4316.46	3810.49	3270.27	2883.91	3875.27	3004.22	3481.56
ENSMUSG00000024812	Tjp2	19	5181.76	4070.12	7101.95	3640.85	6457.9	6085.52	5588.3	6331.61	6794.75	5156.19	5871.29	4769.61	4065.66	5362.2	4413.89	4874.14
ENSMUSG00000067199	Frat1	19	216.097	171.778	259.605	245.718	248.476	219.669	205.789	282.459	292.66	261.354	194.147	196.819	160.474	237.15	129.874	172.945
ENSMUSG00000042784	Muc1	3	635.655	368.128	550.371	544.973	415.536	584.106	348.025	447.252	886.496	382.096	555.111	717.131	438.369	416.971	420.748	464.969
ENSMUSG00000021621	Zcchc9	13	396.453	384.9	590.149	421.172	464.793	493.024	428.022	553.962	565.507	502.604	394.547	460.316	313	465.384	386.71	406.477
ENSMUSG00000028673	Fuca1	4	3614.8	2778.22	5437.23	2794.04	4797.45	4421.01	4186.24	4776.83	4336.33	4034.87	4384.77	3356.66	2848.37	3951.01	2353.03	3712.09
ENSMUSG00000016253	Nelfcd	2	694.678	516.931	771.011	488.651	723.563	678.097	605.188	735.826	851.23	657.913	598.74	601.238	553.967	591.24	418.802	606.081
ENSMUSG00000031161	Hdac6	X	436.987	411.442	608.655	389.639	517.788	441.045	387.301	508.63	564.561	490.109	386.123	369.428	335.972	452.439	298.745	284.221
ENSMUSG00000028958	Tmub1	5	247.127	283.435	428.991	299.275	329.578	368.817	306.239	298.376	405.261	379.831	284.073	323.542	266.264	313	189.531	322.99
ENSMUSG00000029422	Rsrc2	5	1171.53	1408.57	1783.6	1675.45	1375.8	1673.64	1493.2	1477.02	1848.41	1660.31	1221.73	1551.67	1083.37	1531.44	1208.68	1268.53
ENSMUSG00000061286	Exosc5	7	404.405	342.848	502.339	409.323	346.635	436.562	349.921	436.264	447.626	416.391	322.766	314.395	282.534	358.123	218.663	314.767
ENSMUSG00000056076	Eif3b	5	5513.54	3469.42	5583.73	2609.68	6058.13	4385.29	4915.6	5246.95	6297.78	4071.91	5349.14	3440.16	3546.61	3800.11	3575.71	3500.37
ENSMUSG00000068417	Pnp2	14	12.181	28.986	31.114	20.001	31.881	25.427	20.775	38.126	31.245	21.034	27.25	9.63	5.466	12.07	13.226	18.519
ENSMUSG00000039852	Rere	4	4779.98	5852.9	8689.98	5846.22	4816.79	6611.07	5118.92	7368.74	7245.45	7571	5226.26	6765.38	4445.29	6744.61	4833	5468.31
ENSMUSG00000018459	Slc13a3	2	25	24.253	31.143	14.787	31.438	83.846	31.933	46.289	64.403	29.234	36.985	88.096	31.987	30.104	10.853	37.899
ENSMUSG00000052392	Acot4	12	201.641	159.975	208.227	171.124	141.461	177.285	154.659	198.002	273.811	172.212	136.694	174.289	146.657	124.715	88.94	154.616
ENSMUSG00000026037	Orc2	1	463.077	383.716	536.291	296.208	602.909	352.158	434.741	553.047	525.604	468.348	507.005	270.405	345.329	358.868	284.345	335.122
ENSMUSG00000032498	Mlh1	9	372.063	321.105	502.39	384.181	456.203	433.658	408.714	436.7	503.541	451.409	357.251	320.606	328.979	366.95	250.834	328.733
ENSMUSG00000057421	Las1l	X	607.77	528.762	809.401	543.86	695.94	527.336	635.629	708.804	703.369	725.838	553.325	498.463	545.209	554.445	451.691	480.568
ENSMUSG00000043605	Olfr13	6	2.184	0	0	3	0	0	0	2	1	1.414	1	1	1.079	1	0	0
ENSMUSG00000018593	Sparc	11	2990.49	3096.06	5011.91	4103.23	3134.42	3474.96	3665.9	4626.76	3809.19	4740.57	3242.73	3638.25	2660.72	3819.54	1965.28	3248.9
ENSMUSG00000036580	Spg20	3	233.001	275.27	350.921	281.814	237.987	302.593	250.964	313.097	324.836	372.136	239.516	270.314	201.195	250.212	187.434	290.843
ENSMUSG00000025912	Mybl1	1	160	235.38	123.246	393.786	123.208	177.09	162.067	209.873	275.295	174.176	149.069	144.357	90.034	136.269	163.127	95.031
ENSMUSG00000059820	Nkapd1	9	314.255	354.272	555.755	437.351	451.902	449.64	357.096	526.664	450.837	503.457	391.185	326.222	295.129	390.278	275.246	365.2
ENSMUSG00000042213	Zfand4	6	30	31.579	44.118	32.048	46.167	30.245	30.444	47.089	29.25	39.409	27.746	14.482	7	20.457	24.927	9.311
ENSMUSG00000029095	Ablim2	5	90.424	146.809	157.086	181.641	64.779	107.563	92.114	113.449	147.341	202.948	78.509	121.091	83.001	99.75	23.037	107.1
ENSMUSG00000044701	Il27	7	20	5	17.845	1	9.112	13.113	14.136	18.074	6.003	4.068	10.944	9	3	2	6.057	5.587
ENSMUSG00000026274	Pask	1	246.078	178.33	277.856	146.713	260.583	239.862	145.395	214.816	344.519	216.629	186.93	181.206	159.683	180.324	155.062	149.417
ENSMUSG00000042605	Atxn2	5	2148.43	2235.54	3061.15	2877.59	2031.94	2671.51	2118.6	2516.14	2796.89	2951.34	2198.45	2365.48	1796.76	2594.29	1775.15	2213.67
ENSMUSG00000060180	Myh13	11	1	0	4.56	0	0	0	0	0	0	3.008	4.127	1	0	0	0	1.01
ENSMUSG00000082487	Gm11628	11	7	11.47	2.006	16.757	5.046	7.045	10.101	7.995	9.72	12.498	9	13.046	10	10	3.445	7.26
ENSMUSG00000028843	Sh3bgrl3	4	871.002	949.226	896.982	1016.78	715.893	1255.62	691.474	845.606	1509.3	806.503	794.601	1253.62	540.864	808.811	833.223	797.1
ENSMUSG00000118193	Arhgap26	18	1.702	1.796	2.009	12.642	7.315	5.738	0	3.252	1.775	0	1.87	3.505	11.273	7.012	0	6.756
ENSMUSG00000042628	Zfyve1	12	855.02	964.809	1172.01	1462.73	963.462	1130.35	862.782	1199.62	1338.37	1299.42	906.002	929.031	731.428	1051.28	639.641	948.507
ENSMUSG00000031163	Glod5	X	106.264	157.292	162.715	204.823	157.589	199.201	144.386	148.171	212.42	190	143.643	166.456	113.582	167.883	114.818	162.568
ENSMUSG00000078429	Ctdsp2	10	5276.59	6039.38	8625.85	5707.1	5911.3	7049.14	5323.06	7353.12	6532.33	7662.49	5879.83	5363.81	4045.75	6253.46	3589.22	5641.58
ENSMUSG00000032398	Snapc5	9	98.16	155.277	186.432	167.566	106.127	159.37	106.717	152.142	202.28	154.396	117.757	115.571	104	124.071	111.66	94.141
ENSMUSG00000006678	Pola1	X	714.973	763.403	890.544	477.63	858.873	709.214	719.595	937.085	1048.4	867.852	709.645	629.972	610.566	697.189	645.486	606.971
ENSMUSG00000021139	Gm20498	12	152.016	254.163	222.192	283.534	160.455	203.139	155.473	221.788	166.158	256.762	138.941	261.764	115.838	170.439	94.155	172.008
ENSMUSG00000038806	Sde2	1	477.63	465.988	686.216	443.732	525.416	542.556	547.423	592.962	664.556	594.638	444.947	544.594	358.898	474.674	370.011	559.642
ENSMUSG00000031938	4931406C07Rik	9	723.244	788.178	932.539	965.119	694.321	1100.89	718.661	897.257	1215.94	948.011	685.106	914.316	639.461	810.159	666.851	789.607
ENSMUSG00000111590	Olfr1192-ps1	2	165.174	140.955	160.78	160.43	118.369	159.87	103.872	164.586	195.033	186.525	116.721	139.787	149.726	111.84	85.414	122.542
ENSMUSG00000058402	Zfp420	7	80.999	141.478	114.616	159.447	85.387	118.938	106.918	74.583	115.169	135.991	80.881	85.484	79.136	73.804	52.894	96.158
ENSMUSG00000020255	D10Wsu102e	10	25266.7	27709.3	35048.7	28977.6	27038.1	29006.5	25982.2	33269.3	29072.1	35989.7	25296.9	24359.9	23946	24477.8	20140.7	25120.5
ENSMUSG00000042323	Pbrm1	14	2990.84	3263.07	4958.57	3408.07	4174.04	4148.24	3788.96	4382.62	4456.45	4504.44	3393.26	3311.28	2757.36	3850.49	2646.07	3278.02
ENSMUSG00000005873	Reep5	18	675.59	714.943	859.511	738.21	762.596	747.511	750.311	915.367	958.837	977.586	644.456	703.608	542.382	749.15	461.962	721.182
ENSMUSG00000005982	Naa60	16	1285.96	1234.7	1790.12	1330.11	1384.54	1612.21	1471.44	1579.15	1813.93	1527.86	1298.27	1344.24	1055.4	1473.12	935.255	1290.79
ENSMUSG00000036285	Noa1	5	474.643	453.955	526.79	418.474	484.94	522.547	448.01	520.592	661.859	543.358	406.106	450.83	420.47	444.951	309.87	417.421
ENSMUSG00000063727	Tnfrsf11b	15	84.383	80.16	106.215	51.345	114.761	140.867	85.991	108.033	125.817	63.822	103.257	97.207	50	73.571	88.138	68.136
ENSMUSG00000022228	Zscan26	13	800.726	1047.24	1419.86	1327.95	1032.69	1070.12	1002.02	1133.09	1227.86	1406.08	873.923	857.905	773.319	985.665	694.344	823.364
ENSMUSG00000030421	Uri1	7	836.052	781.566	1299.22	1072.47	1068.07	1040.31	963.132	1135	1103.26	1327.7	886.15	828.361	650.244	997.038	602.037	831.662
ENSMUSG00000020392	Cdkn2aipnl	11	611.751	501.549	820.888	395.359	678.648	595.81	543.836	596.322	790.107	576.934	581.635	508.922	459.225	546.37	485.029	501.047
ENSMUSG00000024603	Dctn4	18	1374.68	1487.52	2064.65	1605.62	1719.09	1661.83	1419.86	1954.96	1875.22	1862.22	1392.29	1514.12	1210.05	1622.94	1044.61	1463.2
ENSMUSG00000039046	Usp6nl	2	1578.15	1487.97	2293.53	1510.9	1883.56	1958.98	2050.38	2198.05	2090.95	2209.26	1608.23	1510.29	1378.55	1764.26	1214.25	1529.29
ENSMUSG00000032030	Cul5	9	936.964	956.591	1387.71	866.598	1197.53	1115.51	1135.75	1183.6	1232.57	1293.27	958.047	921.616	847.787	1017.83	690.759	973.322
ENSMUSG00000029484	Anxa3	5	2449.79	1945.66	2912.03	1653.82	3086.51	2927.13	2642.26	2710.3	2811.09	2340.86	2938.64	2165.68	1864.64	2450.88	2231.4	2080.6
ENSMUSG00000009097	Tbx1	16	15.422	24.463	24.042	29.916	23.478	16.904	20.559	22.651	27.655	19.435	18.243	26.231	16	22.112	5.008	16.902
ENSMUSG00000030786	Itgam	7	734.969	323.264	397.452	198.122	818.481	400.73	498.585	594.654	520.407	299.812	773.484	423.702	410.932	331.179	167.566	282.888
ENSMUSG00000063049	Ing2	8	208.543	200.559	232.999	229.065	213.067	166.111	198.398	278.861	254.052	251.026	191.647	149.622	153.006	190.405	167.17	128.3
ENSMUSG00000078157	Fem1al	11	9.177	11.006	11.967	13.538	13.288	2.126	6.597	21.344	19.565	7.557	8.646	7.929	5.057	5.376	7.288	4.311
ENSMUSG00000100622	Gm20379	13	1	11	18	11	24.827	24.008	25.011	22	29.033	24	32.001	15	5	19.101	23.167	13.001
ENSMUSG00000016833	Mrps18c	5	385.4	282.367	413.335	300.369	458.341	364.127	398.983	390.369	450.119	358.873	353.941	244.702	269.334	306.599	214.856	278.58
ENSMUSG00000066720	Cldn9	17	2	0	3	0	2	1	3.002	0	7	1	3.393	0	0	0	0	0
ENSMUSG00000014551	Mrps25	6	520.366	415.33	593.203	431.342	444.057	553.934	507.722	619.252	590.652	584.064	463.708	447.341	451.358	421.12	470.835	452.626
ENSMUSG00000027167	Elp4	2	266.896	248.389	404.907	277.979	320.19	283.653	307.962	345.321	385.452	356.613	248.63	249.255	221.796	264.246	186.407	269.429
ENSMUSG00000032126	Hmbs	9	676.115	419.041	730.698	321.936	792.449	733.785	680.9	681.667	930.062	531.806	623.216	499.232	461.998	514.646	464.387	406.172
ENSMUSG00000026966	Ssna1	2	348.009	308.902	352.84	277.816	377.057	310.751	289.176	396.95	405.983	330.024	302.657	235.949	226.373	305.209	191.669	240.66
ENSMUSG00000041775	Mapk1ip1	7	166.033	243.908	269.328	250.371	123.708	197.638	131.072	217.235	210.465	248.832	150.336	220.812	135.144	189.268	153.12	177.107
ENSMUSG00000044308	Ubr3	2	2981.66	2571.44	4514.84	3210.68	3596.06	3328.22	3388.82	3635.29	3811.96	3963.88	3228.07	2702.68	2393.61	3409.49	2337.04	2785.91
ENSMUSG00000025190	Got1	19	1140.7	650.726	918.023	590.702	1293.44	760.285	922.008	773.218	1107.03	780.792	998.123	596.093	636.161	691.388	593.03	706.785
ENSMUSG00000027822	Slc33a1	3	726.947	795.381	1197.83	726.814	1083.7	972.964	877.597	923.057	1364.38	937.63	831.263	832.108	619.181	920.89	608.123	747.134
ENSMUSG00000039202	Abhd2	7	11409	12477.5	17983.8	17054.5	15545.5	14945.8	13623.5	14956.8	16677	17362.2	13010	13443.7	9560.91	15237.5	9414.81	13103.7
ENSMUSG00000044791	Setd2	9	3064.88	3461.32	4567.77	4164.22	3668.54	3983.84	3697.36	4370.59	4457.98	4393.76	3106.51	3603.07	2613.43	3702.33	2693.65	3449.36
ENSMUSG00000038506	Dcun1d2	8	412.03	414.272	610.575	444.664	525.328	492.375	471.993	456.877	627.396	569.672	383.79	423.709	380.956	400.568	301.071	444.262
ENSMUSG00000053128	Rnf26	9	803.578	479.939	839.38	370.461	812.925	648.044	656.587	633.015	1008.86	632.366	717.15	516.523	500.58	522.71	538.207	541.625
ENSMUSG00000020911	Krt19	11	34189.1	31067	49940.5	37070.3	42936.1	68108.4	39475.9	40593.5	72464.1	42689.1	40537.8	53885.3	26251.2	45806.7	34301.5	41336.3
ENSMUSG00000024620	Pdgfrb	18	798.701	844.792	1025.82	968.21	684.129	697.128	744.812	1024.59	843.054	1238.34	796.608	625.936	498.343	715.545	508.348	728.062
ENSMUSG00000020570	Sypl	12	2497.26	2768.38	4212.65	3356.48	3589.71	3672.19	3127.3	3523.94	4188.4	3836.19	2809.53	2757.01	2223.16	3170.75	2320.19	2781.22
ENSMUSG00000019715	Gle1	2	742.051	546.356	872.195	509.117	775.614	610.513	612.577	615.41	878.368	683.781	574.275	478.415	528.134	517.663	440.495	484.467
ENSMUSG00000056162	Cndp1	18	47.179	43.581	28.307	29.726	25.309	30.997	27.66	28.517	32.586	29.927	26.472	27.27	31.316	19.061	22.696	20.926
ENSMUSG00000075581	Gm16409	14	1.694	0	4.749	0	0	0	3.138	0	10.706	4.592	5.16	0	1.033	1.458	0	1.699
ENSMUSG00000007411	Mark3	12	1769.69	1696.03	2453.45	1970.41	1907.82	2024.56	1868.59	2058.95	2212.2	2400.24	1722.24	1742.27	1407.69	1937.54	1292.12	1773.47
ENSMUSG00000021076	Actr10	12	1043.15	942.801	1485.06	958.62	1311.61	1199.25	1140.76	1274.64	1387.28	1136.06	1243.18	885.76	877.41	1130.67	686.437	935.317
ENSMUSG00000027088	Phospho2	2	318.404	308.133	539.07	471.777	408.335	418.544	432.857	420.063	526.923	510.75	323.503	376.26	337.063	359.636	325.6	345.43
ENSMUSG00000060467	Gm10080	9	0	1.172	0	0	0	4.341	0	0	1.149	1.18	1.128	1.254	0	0	1.157	1.131
ENSMUSG00000031931	Ankrd49	9	418.999	321.83	468.103	254.323	526.75	390.196	423.807	474.497	495.098	479.51	418.985	296.54	340.529	361.782	291.238	348.344
ENSMUSG00000075256	Cerkl	2	29	31.931	45.312	55.198	42.063	28.148	42.505	46.287	35.952	63.521	28.182	39.304	29	38.311	14.81	15.225
ENSMUSG00000116936	Bod1-ps	16	15.139	18.204	29.443	12.865	21.893	24.225	22.139	26.27	21.094	18.844	27.905	17.671	10.353	20.583	15.933	15.981
ENSMUSG00000025001	Hells	19	1131.58	849.256	1286.33	581.382	1437.21	796.076	1120.29	1132.18	1428.55	907.882	1227.09	783.809	889.543	806.762	774.804	782.968
ENSMUSG00000014956	Ppp1cb	5	5800.55	5553.86	9273.31	6294.14	7950.14	8270.82	7488.88	8308.68	9127.16	8753.58	6984.21	6119	5337.61	7513.64	5099.87	6418.25
ENSMUSG00000039105	Atp6v1g1	4	1359.93	1092.54	1656.78	1083.09	1412.83	1617.97	1327.68	1599.69	1968.34	1328.44	1469.27	1217.51	1031.01	1307.62	1088.16	1253.96
ENSMUSG00000026511	Srp9	1	793.078	676.233	986.686	706.362	862.34	890.514	827.86	908.47	993.852	815.681	726.286	707.16	664.843	756.624	668.219	639.89
ENSMUSG00000057278	Snrpg	6	696.267	540.701	753.505	343.883	714.718	731.902	566.878	618.813	1090.1	487.424	690.087	579.124	461.298	524.555	444.751	434.918
ENSMUSG00000026223	Itm2c	1	1074.74	1132.75	1301.15	1310.66	1115.67	1010.74	975.363	1290.97	1179.52	1379.07	996.856	938.517	725.999	1088.8	493.104	973.85
ENSMUSG00000039357	Fut11	14	223.414	236.946	285.044	375.947	232.217	295.073	225.201	275.918	335.197	436.345	198.427	248.785	219.155	245.387	124.254	203.714
ENSMUSG00000030844	Rgs10	7	172.372	192.692	158.498	260.974	126.913	157.581	108.893	201.668	233.293	247.9	149.571	155.079	76.003	197.614	119.247	130.289
ENSMUSG00000114353	Gm7896	13	5	3.182	5	1.992	1.094	5.004	4.811	2	5.171	6.857	2.034	3.016	4.001	2	0	1
ENSMUSG00000017119	Nbr1	11	2011.08	2752.98	3222	3030.08	2262.02	3239.74	2254.51	2820.96	3887.11	3123.77	2083.41	2894.82	1732.08	2729.16	1929.44	2418.88
ENSMUSG00000027635	Dsn1	2	286.434	243.319	389.27	218.77	349.667	272.451	275.843	336.838	442.347	288.354	309.933	231.528	252.527	251.809	199.361	230.134
ENSMUSG00000018848	Rars	11	1668.36	1290.24	1724.03	829.499	1583.8	1716.19	1658.39	1567.11	1972.82	1236.71	1607.69	1474.04	1168.76	1300.59	1448.57	1135.1
ENSMUSG00000046440	Gm5564	5	15.376	10.899	10.557	10.512	0	15.87	12.347	20.691	12.254	7.86	10.12	12.125	0	13.565	0	4.254
ENSMUSG00000035232	Pdk3	X	434.314	368.474	505.363	281.792	394.616	516.058	398.784	403.224	608.095	437.252	385.559	371.842	293.555	411.282	256.775	368.872
ENSMUSG00000039990	Edrf1	7	612.452	623.544	869.921	662.057	646.669	669.435	555.12	637.268	802.945	742.302	490.285	603.831	453.277	586.242	497.811	547.565
ENSMUSG00000011832	Evi5l	8	403.27	421.036	646.648	506.773	467.955	552.84	418.184	450.237	549.228	668.577	399.986	393.46	337.999	420.441	253.618	431.185
ENSMUSG00000047496	Rnf152	1	561.913	435.738	878.313	1417.01	601.495	665.667	510.262	623.735	793.556	965.026	703.635	488.787	410.053	595.842	404.126	668.879
ENSMUSG00000094840	Muc3a	5	495.166	627.635	770.783	605.513	524.987	779.864	641.358	812.383	641.689	632.538	416.328	672.964	679.026	737.01	672.555	1035.32
ENSMUSG00000046573	Lyrm4	13	171.171	145.902	237.085	147.639	227.762	198.768	185.723	170.076	196.596	148.95	167.553	166.927	175.211	143.911	105.767	125.709
ENSMUSG00000040859	Bsdc1	4	867.174	1031.96	1430.36	1107.06	891.315	1287.92	1038.87	1340.35	1401.38	1306.36	901.392	1223.25	780.298	1177.86	705.494	1039.52
ENSMUSG00000025464	Paox	7	330.724	270.976	456.907	364.567	409.443	249.184	340.245	455.068	407.495	337.367	292.515	278.218	293.674	292.782	192.128	262.73
ENSMUSG00000030079	Ruvbl1	6	618.741	384.826	515.256	247.633	547.719	422.13	429.513	431.415	559.889	390.664	465.012	363.068	358.141	371.259	363.528	363.92
ENSMUSG00000071454	Dtnb	12	546.525	535.609	677.075	578.582	472.802	484.962	470.079	583.853	560.008	724.149	465.532	503.934	471.664	495.011	310.931	460.445
ENSMUSG00000058351	Smim4	14	91.059	73.479	100.772	57.82	105.123	55.926	69.48	94.268	59.543	110.868	74.861	72.728	59	62.293	28.245	66.243
ENSMUSG00000019297	Nop9	14	780.512	536.019	823.926	391.892	839.81	641.653	673.611	771.673	904.109	624.155	720.611	447.577	485.611	506.725	472.199	530.923
ENSMUSG00000037075	Rnf139	15	743.246	797.922	1145.18	784.173	929.522	862.252	833.99	824.273	851.656	929.218	815.067	734.649	606.494	857.818	440.748	717.973
ENSMUSG00000003382	Etv3	3	2428.89	2856.68	3791.96	2261.08	3384.61	3161.95	3046.52	3744.49	3434.67	2922.34	2746.18	3261.24	2372.31	3199.64	1997.6	2628.23
ENSMUSG00000025809	Itgb1	8	7824.89	7251.9	12128.4	7746.66	10456.9	8816.67	9595.97	10585.2	9091.48	10943.7	9769.65	7635.17	6465.55	8998.45	5374.13	8560.49
ENSMUSG00000018449	Rpain	11	167.002	161.146	204.527	156.277	189.648	170.491	160.191	187.589	244.58	176.847	156.624	146.756	97.422	177.127	103.479	137.683
ENSMUSG00000029925	Tbxas1	6	254.868	128.745	217.235	162.331	181.655	165.01	107.376	180.838	190.187	155.926	221.527	161.9	145.97	172.401	85.901	151.141
ENSMUSG00000045362	Tnfrsf26	7	29	25.23	18.067	32.672	8.012	14.415	7.091	2	22.371	12.139	17.075	36.889	9	15.387	11.951	12
ENSMUSG00000071252	2210408I21Rik	13	89.999	112.047	185.394	154.344	150.576	140.307	119.923	166.435	122.64	160.786	120.985	119.02	106	129.641	89.061	103.473
ENSMUSG00000032264	Zw10	9	833.283	663.955	1030.57	517.262	816.545	792.818	775.759	861.374	996.959	727.642	754.698	552.041	595.928	630.735	551.964	574.646
ENSMUSG00000056904	Gm5620	9	19.658	23.533	14.643	2.394	27.605	22.658	29.592	35.13	19.553	20.452	24.468	22.611	7.659	23.996	17.198	10.297
ENSMUSG00000034636	Zyg11b	4	1455.58	1379.41	2074.22	1919.19	1727.05	1923.57	1508.73	1718.86	2362.77	2117.74	1472.97	1491.44	1185.89	1701.74	1225.43	1476
ENSMUSG00000022614	Lmf2	15	853.749	641	973.533	586.492	818.152	600.942	763.86	820.888	981.528	784.806	744.265	577.69	644.588	659.659	485.15	627.083
ENSMUSG00000041426	Hibch	1	396.06	399.987	469.504	461.13	410.917	546.115	400.45	470.184	543.467	451.433	333.495	426.576	349.543	385.963	284.425	378.372
ENSMUSG00000020794	Ube2g1	11	670.652	698.378	1121.13	826.904	866.025	849.731	811.499	928.906	1006.15	1045.1	736.379	658.519	589.984	789.256	586.422	694.563
ENSMUSG00000064068	Mtx1	3	680.669	457.186	641.336	410.559	601.665	579.402	487.661	512.805	702.655	487.429	547.589	457.636	457.086	491.293	414.352	411.395
ENSMUSG00000034321	Exosc1	19	322.191	302.455	434.17	253.881	311.807	287.917	316.212	367.501	353.327	271.787	370.629	269.898	223.978	297.597	257.25	264.308
ENSMUSG00000022814	Umps	16	529.362	406.872	579.625	434.126	607.67	423.644	466.91	512.304	578.534	487.319	504.06	326.205	344.748	402.965	305.265	413.924
ENSMUSG00000020115	Tbk1	10	1315.72	1289.62	1591.78	1133.9	1660.7	1361.94	1500.77	1623.51	1497.75	1454.72	1410.2	1177.32	1075.47	1256.22	897.461	1381.25
ENSMUSG00000031657	Heatr3	8	823.991	572.897	880.02	473.953	955.264	564.37	815.105	782.611	818.56	807.53	790.377	453.873	578.59	632.854	433.086	511.17
ENSMUSG00000022680	Pdxdc1	16	7545.31	8744.38	12957	7783.27	10676	13228.5	9522.08	11847.2	12423.5	11695.9	8731.6	10819.3	7596.47	10728.5	7907.51	9543.45
ENSMUSG00000028578	Caap1	4	160.09	211.54	240.427	250.756	236.727	243.92	195.174	217.12	260.999	290.7	191.776	215.508	164.021	219.971	181.271	207.454
ENSMUSG00000040446	Rprd1a	18	294.143	380.151	517.396	411.094	356.673	346.902	393.258	387.075	426.051	617.458	300.856	378.165	294.272	339.011	297.297	294.704
ENSMUSG00000075232	Amd1	10	2125.4	2053.14	3015.11	1850.16	2748.68	2305.52	2449.94	2587.63	2762.17	2697.54	2126.68	1957.52	1845.84	2236.45	1645.6	2070.52
ENSMUSG00000038690	Atp5j2	5	891.655	764.193	1088.61	718.791	714.221	1190.88	901.668	1002.38	1359	829.357	1002.22	1029.02	685.76	750.969	972.312	879.54
ENSMUSG00000038633	Degs1	1	536.67	525.409	755.951	546.002	549.79	472.07	574.088	705.161	555.917	611.063	491.284	410.626	452.448	433.644	282.805	461.672
ENSMUSG00000042903	Foxo4	X	367.662	558.439	651.391	598.905	324.991	588.232	408.882	402.452	714.687	583.117	308.432	557.953	316.308	443.39	282.062	436.281
ENSMUSG00000049799	Lrrc19	4	500.387	667.32	1138.14	1410.29	675.103	1466.97	798.909	856.01	1637.73	1583.27	631.226	1296.33	627.493	900.86	893.412	960.6
ENSMUSG00000036835	Psenen	7	795.962	736.622	1213.58	752.763	919.812	1158.82	913.49	1049.15	1139.5	1005.97	742.762	969.02	759.995	926.147	697.357	778.151
ENSMUSG00000029780	Nt5c3	6	776.747	865.397	1074.62	994.685	1042.96	1032.63	1086.73	1119.47	1395.89	1026.3	1028.11	843.654	700.295	924.96	685.768	977.556
ENSMUSG00000001175	Calm1	12	13462.7	10747	18090.2	10585.6	17511	19107.9	14814.4	16010.5	21519.4	14228.4	16238.5	13353.9	10025.1	15136.9	12291.3	12552
ENSMUSG00000103817	Gm6680	3	0	1.314	1.002	0	4.019	0.959	0	2.013	1.006	1.87	1.95	4.028	0	2	1.027	0
ENSMUSG00000047822	Angptl8	9	19	6.507	8.865	1	6.964	13.91	14.19	12.249	17.005	10.325	25.64	5.687	2	3.017	8.814	10.041
ENSMUSG00000101964	Gm28693	1	58	57.988	73.615	85.407	49.129	104.055	65.288	82.022	88.249	63.495	51.089	62.409	60	52.53	46.261	43.635
ENSMUSG00000022503	Nubp1	16	1111.94	731.709	1090.32	609.631	1261.4	831.94	864.59	1010.16	1136.73	790.288	997.834	617.462	670.181	750.492	588.759	668.17
ENSMUSG00000006800	Sulf2	2	2344.43	1061.61	1507.05	633.804	1735.69	2611.71	1327.22	1170.54	2973.97	1084.98	2460.01	2260.73	1038.95	888.84	2273.39	669.813
ENSMUSG00000020580	Rock2	12	5537.38	5499.6	7483.32	4919.35	6556.6	6883.41	6617.99	6865.8	8059.32	6103.53	6462.24	5699.65	4639.67	6070.55	5422.95	5805.31
ENSMUSG00000022091	Sorbs3	14	232.614	219.648	268.655	275.694	125.971	169.45	207.513	259.849	199.18	342.765	196.151	204.214	134.092	203.971	115.26	187.14
ENSMUSG00000057101	Zfp180	7	455.513	530.668	658.309	552.985	623.107	517.407	482.884	548.702	631.07	645.939	510.215	420.487	429.273	494.461	395.594	469.611
ENSMUSG00000032047	Acat1	9	1668.7	1851.35	2656.01	1841.43	2175.18	2293.94	1985.88	2224.43	2514.99	2364.85	1813.17	1840.98	1436.35	2112.26	1398.48	1798.55
ENSMUSG00000021959	Lats2	14	728.104	780.348	932.839	1005.14	675.791	599.232	695.424	778.477	691.413	1030.03	662.051	713.58	547.001	751.46	326.691	581.798
ENSMUSG00000025407	Gli1	10	171.189	124.056	170.047	207.558	84.862	112.906	92.001	115.093	160.789	230.264	94.221	122.737	85	130.768	78.246	82.11
ENSMUSG00000035000	Dpp4	2	744.933	1283.45	1128.7	1349.93	893.385	1551.79	863.774	959.252	1755.48	1117.16	769.578	1268.75	695.855	966.512	729.261	946.112
ENSMUSG00000042801	Olfr769	10	805.628	895.5	1506.54	1204.96	1118.68	1041.77	970.124	1334.59	1182.63	1520.58	959.542	932.036	812.484	966.506	557.251	1017.21
ENSMUSG00000035245	Eogt	6	294.356	300.151	397.016	269.443	307.717	326.155	246.458	323.786	462.269	325.051	274.819	293.879	222	312.856	254.984	220.718
ENSMUSG00000037148	Arhgap10	8	317.082	284.341	427.864	268.154	296.254	213.92	310.456	349.789	308.773	523.155	304.398	252.404	222.124	267.114	140.623	270.525
ENSMUSG00000033228	Scaf11	15	3561.57	3526.21	5333.73	3904.89	4922.42	4343.88	4422.7	4926.01	4807.87	4724.97	4333.34	3615.74	3300.57	4385.04	3286.36	3780.71
ENSMUSG00000042410	Agps	2	1606.16	1323.43	2006.4	1439.96	1756.12	2284.58	1609.17	1626.04	2856	1676.73	1670.09	1674.3	1191.36	1545.25	1521.98	1392.43
ENSMUSG00000071203	Naip5	13	1436.11	1595.05	2287.3	1898.08	1673.59	2398.75	1458.47	1825.96	2604.03	1978.5	1399.55	1966.16	1349.14	1690.03	1384.93	1631.43
ENSMUSG00000040289	Hey1	3	29	21.057	37.972	30.179	13.861	20.56	19.808	17.262	21.207	56.525	24.194	37.629	21	24.388	13	20.187
ENSMUSG00000024981	Acsl5	19	3203.91	2661.12	3491.01	1676.63	3409.26	3335.97	2714.37	2672.34	4206.87	2259.45	2994.99	2587.01	1948.83	2331.11	2445.03	2131.12
ENSMUSG00000040007	Bahd1	2	724.418	731.936	866.821	827.964	667.148	820.238	642.879	714.532	930.957	866.708	574.779	675.698	481	710.087	422.255	654.684
ENSMUSG00000030137	Tuba8	6	26	10.003	26.654	5.188	24.82	10.027	20.3	26.365	16.205	10.195	25.271	7.802	9	11.064	1	6
ENSMUSG00000059305	Vpreb1	16	1	5.932	3.044	4	6.008	2.163	0	0	4.404	3	2	4	1	0	4	1
ENSMUSG00000029713	Gnb2	5	5267.99	4589.38	6806.17	4299.62	6361.99	6098.26	5107.6	6032.11	7180.9	5775.01	5358.48	4389.96	3561.36	5401.63	2996.82	4889.55
ENSMUSG00000043705	Capn13	17	1771.17	2590.7	2935.01	1146.89	2481.58	2664.5	2248.39	2451.14	2700.17	2145.66	1952.46	2270.31	1889.92	1935.95	1851.91	2145.83
ENSMUSG00000048373	Fgfbp1	5	820.582	515.601	878.481	347.997	770.43	1360.08	623.61	677.396	1658.17	654.977	822.382	1028.32	489.212	683.638	707.811	650.638
ENSMUSG00000018765	Fxr2	11	865.247	930.803	1255.04	1045.56	997.85	990.96	924.491	1049.9	1105.24	1090.44	914.102	861.195	682.778	935.187	486.696	947.7
ENSMUSG00000031109	Enox2	X	308.689	317.449	410.886	381.8	344.433	404.882	351.118	390.943	416.822	444.846	336.947	303.694	236.001	334.234	264.994	353.188
ENSMUSG00000041556	Fbxo2	4	10	14.003	20.016	11.032	15.185	19.362	5.01	14.052	9.165	16.089	11.907	17.236	14	8.932	3.551	7.09
ENSMUSG00000008859	Rala	13	968.543	915.878	1376.99	923.503	1114.29	1200.06	1128.23	1218.42	1271.48	1064.93	1051.12	1044.83	841.196	1108.6	827.523	1018.17
ENSMUSG00000087207	Gm13147	4	0	0	0	4.419	0	0	1.199	0	3.809	2.967	0.931	0	0	1.038	0	0
ENSMUSG00000056055	Sag	1	467.976	281.797	448.518	204.965	350.627	306.425	297.796	357.312	392.192	307.778	315.011	360.144	366.198	267.554	247.043	231.614
ENSMUSG00000025332	Kdm5c	X	3047.18	4595.98	3886.38	2850.03	3443.99	6038.09	3178.61	3521.4	6810.65	3289.94	3148.47	5341.85	2377.72	3094.63	3580.52	2919.41
ENSMUSG00000028407	Smim27	4	99.492	121.978	147.468	142.755	113.879	119.888	98.163	150.417	126.24	170.681	86.616	122.519	118.371	93.889	57.182	81.176
ENSMUSG00000029070	Mxra8	4	580.435	552.869	791.501	660.302	412.232	362.71	397.19	573.792	499.867	956.036	441.705	439.668	355.001	385.407	170.447	431.43
ENSMUSG00000030138	Bms1	6	1189.23	862.107	1157.9	769.745	1101.08	944.862	1077.31	1125.65	1160.01	905.887	1115.19	885.267	850.028	865.494	942.973	874.838
ENSMUSG00000022659	Gcsam	16	21	63.28	20.171	65.816	15.631	25.609	16.555	35.957	49.684	28.11	17.86	25.717	12	11.667	28.185	11.99
ENSMUSG00000027778	Ift80	3	537.625	555.401	668.981	585.561	578.388	616.507	567.493	672.854	649.748	704.749	446.121	537.823	478.047	522.356	384.008	484.135
ENSMUSG00000037523	Mavs	2	828.256	911.703	1184.62	900.729	865.996	1408.44	870.82	868.477	1551.01	968.372	737.632	1396.12	645.123	961.873	782.536	821.854
ENSMUSG00000038489	Polr2l	7	430.416	325.455	487.124	200.978	386.513	394.993	385.971	438.749	473.409	365.837	472.043	289.219	338.121	341.054	304.559	271.449
ENSMUSG00000061780	Cfd	10	61.377	698.075	58.799	59.503	48.905	200.588	89.729	48.134	422.486	70.684	30.456	356.038	83.326	46.214	0	20.421
ENSMUSG00000030451	Herc2	7	4036.76	4290.1	5980.75	4645.61	4790.62	5429.37	4351.6	5540.59	5817.46	6175.33	3992.67	4397.74	3634.64	4772.09	3235.82	4188.78
ENSMUSG00000042063	Zfp386	12	424.038	435.684	623.859	544.448	464.68	573.247	424.8	522.244	554.392	601.634	387.02	424.571	332.691	461.771	351.628	396.074
ENSMUSG00000035150	Eif2s3x	X	3703.43	5163.65	4592.63	2618.98	4731.16	6198.85	3689.99	3860.7	7745.56	3456.86	4019.49	5129.6	2567.44	3177.41	4384.85	2701
ENSMUSG00000034850	Tmem127	2	2424.08	2369.83	3146.49	2638.17	2863.74	3026.83	2412.98	2755.51	3270.29	2994.86	2445.43	2513.53	1903.51	2733.64	1963.36	2546.6
ENSMUSG00000040187	Arntl2	6	122.266	89.808	111.178	94.458	79.361	125.754	71.323	113.969	99.471	126.45	88.253	92.603	99.82	83.912	59.711	76.788
ENSMUSG00000020956	Dtd2	12	93.962	84.201	197.174	161.754	165.309	132.59	140.442	137.11	168.778	154.146	119.521	125.348	129	118.52	105.553	122.559
ENSMUSG00000030417	Pdcd5	7	390.325	258.408	403.413	256.037	361.274	393.443	418.93	408.39	403.057	297.139	425.59	283.126	245.999	286.918	327.175	253.883
ENSMUSG00000025860	Xiap	X	2242.96	2892.32	3606.55	2576.47	3438.09	3393.06	3081.76	3671.94	3830.09	3574.15	2781.74	2631.17	2305.18	2757.48	2657.05	2813.99
ENSMUSG00000002781	Tmem143	7	254.929	278.616	421.728	333.58	279.72	331.367	233.206	315.314	357.989	389.299	250.282	255.684	246.723	285.197	173.5	240.931
ENSMUSG00000035431	Sstr1	12	59	48.396	54.782	84.681	51.037	49.863	25.034	54.555	49.994	79.558	40.192	52.456	52.019	33.239	7.004	38.336
ENSMUSG00000037525	Bcdin3d	15	128.581	126.348	202.124	221.879	135.266	172.067	131.533	162.585	143.339	208.132	148.648	119.672	109.899	153.125	77.501	101.37
ENSMUSG00000008730	Hipk1	3	5492.19	6003.69	9585.57	7093.75	7278.5	7893.68	7225.94	8869.55	7867.94	8063.41	6190.52	6588.45	5234.12	7552.3	4755.22	5594.77
ENSMUSG00000029406	Pitpnm2	5	594.307	534.69	610.75	597.901	468.506	388.344	462.927	611.356	604.428	798.904	357.508	488.152	356.93	455.141	352.512	384.875
ENSMUSG00000000439	Mkrn2	6	359.859	378.793	587.847	537.344	436.347	432.14	464.535	558.572	542.554	542.293	347.936	418.879	299.098	466.776	227.57	353.282
ENSMUSG00000000340	Dbt	3	445.137	502.98	662.295	531.881	588.732	607.74	527.228	568.332	629.822	591.604	451.047	438.756	370.051	449.282	436.849	470.071
ENSMUSG00000023452	Pisd	5	1090.54	1340.76	1447.46	1368.2	1243.23	1246.27	1156.11	1325.72	1597.72	1381.34	928.879	1152.06	840.657	1139.13	699.032	1091.59
ENSMUSG00000025650	Col7a1	9	36	23.241	51.24	67.257	20.794	41.024	24.68	65.195	57.846	55.03	29.374	39.373	25	37.018	34.227	33.281
ENSMUSG00000070424	Art5	7	1	1.001	8.355	2	2	1	2	8.007	1.086	5	2.002	2	1	0	0	2
ENSMUSG00000045777	Ifitm10	7	10	16.878	7	5	4	14.917	11.592	13.577	18.276	10.008	8.182	12.82	10.938	3	6.038	9
ENSMUSG00000022559	Fbxl6	15	305.482	299.166	347.13	326.327	381.97	340.308	223.461	294.565	438.956	286.476	293.981	294.882	201.006	293.471	196.77	291.889
ENSMUSG00000031577	Tti2	8	359.821	385.865	519.889	406.209	425.711	386.092	432.74	484.159	435.523	439.228	343.693	347.767	335.518	312.144	229.385	385.359
ENSMUSG00000109713	Pvrig	5	12.025	18.047	15.408	13.233	8.03	25.908	6.881	10.766	30.379	11.084	7.066	23.253	5	5.075	12.609	8
ENSMUSG00000034796	Cpne7	8	13.001	9.956	15.433	14.569	8.008	7	5.944	7	5.047	20.668	5	9.001	1	4.094	0	6.011
ENSMUSG00000037808	Fam76b	9	593.99	702.218	1043.28	919.149	790.116	730.999	792.592	1071.39	997.82	1000.56	772.949	651.306	572.013	840.082	537.27	676.718
ENSMUSG00000038622	Med30	15	320.209	205.985	348.625	208.783	344.146	309.329	294.469	302.679	320.361	231.25	353.892	245.261	214.175	269.026	181.917	234.534
ENSMUSG00000112162	Gm48758	10	1	1	2	0	2	0	2	2	2.578	0	0	1	4	2	3	1
ENSMUSG00000081189	Hspd1-ps4	4	1	0	0	0	0	1	0	0	0	5	1.731	2	0	0	0	1
ENSMUSG00000020747	Tmem94	11	2044.42	2313.26	3161.57	3131.08	1985.5	3244.98	2064.02	2412.65	3398.08	2978.26	1958.74	2714.97	1688.26	2444.24	1655.28	2503.21
ENSMUSG00000018995	Nars2	7	372.376	393.243	616.262	292.152	472.388	422.155	478.457	516.847	466.228	469.316	420.844	405.222	394.066	454.511	307.49	349.741
ENSMUSG00000037235	Mxd4	5	930.964	1431.51	1542.45	2234.19	904.869	1501.09	955.284	1338.81	1704.27	2166.14	825.203	1492.83	748.072	1342.18	711.865	1095.98
ENSMUSG00000028709	Mob3c	4	309.427	334.606	549.754	342.757	361.466	328.938	346.376	479.43	350.875	469.902	314.351	418.381	315.798	349.483	232.188	339.592
ENSMUSG00000116940	Gm7450	17	9	11.73	14.841	29.995	25.843	14.085	12.224	15.478	26.705	25.614	10.826	22.03	11.01	15.254	9.066	19.035
ENSMUSG00000079056	Kcnip3	2	51.038	40.443	25.018	47.07	29.481	26.674	30.129	42.738	33.119	61.874	21.41	42.279	23	26.709	17.884	27.308
ENSMUSG00000027552	E2f5	3	196.197	180.84	308.362	270.989	208.503	271.35	265.465	221.325	288.444	313.134	215.809	199.297	186	224.374	158.486	219.222
ENSMUSG00000055240	Zfp101	17	664.324	487.46	791.686	512.203	721.763	634.745	592.752	724.208	808.632	767.804	586.528	494.681	598.711	524.572	494.009	462.508
ENSMUSG00000037369	Kdm6a	X	837.964	1676.95	1169.25	1004.42	1132.97	1842.4	900.39	1194.86	2162.09	1201.94	903.862	1652.43	711.216	1010.13	1251.77	769.068
ENSMUSG00000019139	Isyna1	8	3121.68	2967.55	4473.27	947.216	3720.28	4621	2800.62	3094.97	5256.07	2241.5	2945.53	3593.83	2370.76	2250.36	2758.78	1765.82
ENSMUSG00000038903	Ccdc68	18	879.946	886.232	1149.56	842.948	1112.92	1164	952.544	1063.09	1265.5	1020.72	1023.05	973.472	825.255	1048.07	944.029	873.988
ENSMUSG00000022668	Gtpbp8	16	223	268.904	402.821	355.532	319.746	340.068	244.427	335.261	383.224	421.202	248.96	217.283	223.054	239.752	158.174	256.856
ENSMUSG00000026961	Lrrc26	2	359.953	418.942	676.96	602.569	478.154	662.294	374.194	589.123	586.44	813.501	491.47	500.739	383.015	573.39	278.484	454
ENSMUSG00000082535	Gm7860	16	0	0	4.56	0	0	1.889	0	1.35	4.828	1.187	0	1.474	0	0	0	0
ENSMUSG00000024526	Cidea	18	116	1	37.863	2	2.048	3.002	6	26.031	18.839	6.889	1.006	10.776	1	1	1	6.001
ENSMUSG00000031144	Syp	X	89.054	126.816	147.742	133.641	129.597	88.168	75.513	95.754	129.528	175.483	83.411	135.616	85.025	119.944	43.085	96.706
ENSMUSG00000030098	Grip2	6	10	28.693	35.955	21.718	18.022	34.615	15.011	35.217	20.802	40.282	16.034	31.393	12	17.014	18.795	19.545
ENSMUSG00000062121	Olfr149	9	292.881	278.848	423.189	342.541	240.678	313.039	286.611	303.292	349.329	363.163	240.822	301.485	286.121	276.506	218.341	244.776
ENSMUSG00000002602	Axl	7	2353.58	1923.3	2970.36	2246.97	2058.04	1456.42	2072.84	2657.46	1866.55	2920.61	2418.24	1789.44	1566.35	1832.26	870.731	2058.76
ENSMUSG00000096229	Olfr774	10	140.772	321.006	503.385	416.72	362.591	391.502	341.697	482.872	363.982	526.102	346.858	271.128	173.354	313.53	228.376	325.426
ENSMUSG00000052915	Msl1	11	1962.66	1763.92	2648.14	2354.65	2186.37	2371.81	2032.29	2408.18	2569.46	2653.17	1878.09	1885.9	1419.14	2158.72	1492.01	1926.65
ENSMUSG00000043770	Gm12481	4	118.161	453.933	491.188	369.796	325.362	537.128	335.273	380.072	441.288	402.235	291.491	423.157	88.16	353.561	260.463	347.245
ENSMUSG00000015668	Pdzd11	X	474.616	389.7	554.358	353.899	523.336	678.341	525.525	536.317	697.414	447.878	469.614	477.918	381.307	426.985	452.583	393.944
ENSMUSG00000036790	Slitrk2	X	9.132	9.234	13.267	10.121	7.393	4.258	2.996	3	7.006	12.366	5.023	9.187	8.026	6.01	0	2.19
ENSMUSG00000025144	Cenpx	11	343.44	267.028	436.929	213.564	387.55	441.451	290.482	299.606	540.718	282.539	301.076	336.315	208.009	265.474	280.752	261.043
ENSMUSG00000050157	Gm867	10	0	0	0	5.002	0	0	0	0	3	1.002	0	2	0	1.001	0	0
ENSMUSG00000059408	Mrgprh	17	2	2	0	5.024	0	0	2.002	0	2	4	4	1.001	0	3.148	0	0
ENSMUSG00000036882	Arhgap33	7	130	185.351	195.65	198.443	117.745	159.492	125.103	175.032	244.453	216.594	112.317	156.288	108.938	127.935	109.219	154.892
ENSMUSG00000062526	Mppe1	18	240.072	300.198	363.205	385.744	270.19	405.863	256.277	336.318	406.091	357.685	242.712	272.57	186.995	283.702	143.942	288.325
ENSMUSG00000021506	Pitx1	13	340.169	343.276	424.625	410.448	297.326	249.804	282.921	473.345	335.233	468.195	327.121	221.661	214	288.048	106.921	272.914
ENSMUSG00000004032	Gstm5	3	301.453	368.244	482.754	336.291	330.34	574.507	310.938	392.856	511.615	427.231	279.814	539.801	279.805	421.253	242.122	309.776
ENSMUSG00000090439	Gm17455	10	1	1	0	0	0	2	2.003	0	1	2.999	2	1	0	2	0	0
ENSMUSG00000108082	Btf3-ps6	6	2	1	0	0	0	0	0	2	3	2	3	2	3	1	1	0
ENSMUSG00000115812	Gm49309	14	0	0	1	0	0	2	0	0	0	0	0	1	3	1	2	0
ENSMUSG00000037159	Wee2	6	0	0	1	0	1	0	0	1.003	1	0	3	2	0	1	0	0
ENSMUSG00000115427	Gm49174	14	0	0	1	0	0	0	0	1	0	1	0	0	2	3	0	1
ENSMUSG00000008668	Rps18	17	1241.11	1161.53	1534.7	1296.97	1371.81	1309.11	1313.37	1649.72	1484.66	1490.6	1298.84	968.441	966.963	1117.63	1081.59	1147.16
ENSMUSG00000114918	Gm9012	14	1	5	1	2.001	2	0	1	5.001	1.999	3	1	0	0	0	0	1
ENSMUSG00000025512	Chid1	7	597.534	667.71	705.452	533.7	575.318	955.681	500.44	577.746	1092.28	587.582	488.595	757.021	444.995	530.634	508.85	474.887
ENSMUSG00000020448	Rnf185	11	634.877	596.392	953.987	620.374	771.514	745.687	626.743	789.76	788.479	958.843	665.641	650.513	492.186	764.761	435.81	630.047
ENSMUSG00000053675	Tgm5	2	109.114	28.189	63.609	9.014	45.086	105.268	46.519	56.91	140.651	30.366	80.4	98.889	27	26.06	80.38	24.757
ENSMUSG00000040389	Wdr47	3	263.5	266.081	301.663	247.625	247.997	258.451	244.399	289.499	347.01	322.02	198.472	227.897	195.178	242.204	138.477	215.501
ENSMUSG00000094198	Ighv1-50	12	13.284	26.759	6.26	60.005	161.051	47.55	58.577	87.807	64.509	22.002	83.869	176.032	9.572	57.9	9.768	20.478
ENSMUSG00000055296	Tmem245	4	3723.72	3816.89	6013.68	3911.41	4546.63	4727.28	4501.16	5406.06	4613.62	5063.74	3980.08	3944.09	3558.87	4365.89	3376.8	3811.41
ENSMUSG00000074452	Pate2	9	6	2	8	7.821	4.233	7	1	3.001	8.008	6.588	5	3.001	3	0	4.388	4.419
ENSMUSG00000018372	Cep95	11	187.074	237.457	254.602	291.319	226.059	234.998	176.213	197.712	316.29	258.702	199.387	299.014	177.019	262.61	201.33	203.708
ENSMUSG00000115212	Gm8417	14	0	1.031	0	0	0	0	0	1	2.998	1	2	0	0	1.003	0	0
ENSMUSG00000069539	Scyl2	10	1071.41	1087.26	1586.1	1112.38	1262	1414.44	1265.38	1331.4	1609.23	1417.45	1048.57	1219.32	975.685	1210.32	1002.92	1141
ENSMUSG00000004768	Rab23	1	299.117	303.934	419.948	404.261	339.806	287.672	306.59	356.076	331.755	503.802	308.497	252.969	267.594	277.731	198.846	242.417
ENSMUSG00000091780	Sco2	15	156.35	146.824	166.719	151.126	160.785	135.729	140.114	136.957	192.739	156.194	139.399	115.86	123.576	114.693	100.962	136.463
ENSMUSG00000020250	Txnrd1	10	7323.59	4589.23	9093.21	2945.53	9831.25	7646.2	8266.18	8972	9405.56	5323.93	8624.94	6843.67	5895	6651.99	5491.88	5163.54
ENSMUSG00000027272	Ubr1	2	1317.31	1514	1874.95	1582.52	1509.37	1501.15	1531.03	1803.97	1594.96	1842.73	1355.64	1306.43	1194.38	1506.18	944.803	1238.63
ENSMUSG00000040297	Suco	1	1141.91	1158.99	1658.65	1208.35	1577.27	1152.89	1432.4	1503.73	1367.86	1687.18	1268.11	1069.53	983.601	1268.94	809.409	1152.74
ENSMUSG00000005501	Usp40	1	653.853	665.881	826.559	823.555	657.686	731.215	570.826	764.906	770.64	817.869	550.596	562.183	541.879	591.732	447.748	569.825
ENSMUSG00000027523	Gnas	2	8167.66	8411.15	11600.4	9230.03	8861.31	11060.7	8877.26	10085	11120.7	10634.3	8204.77	9586.57	6056.36	9893.93	6659.91	8898.27
ENSMUSG00000027593	Raly	2	2635.86	2126.75	3320.3	2106.58	2785.19	2356.25	2437.14	2860.64	3393.17	2548.06	2482.46	2026.79	1917.88	2306.24	1798.8	2202.19
ENSMUSG00000046101	Mcmdc2	1	383.931	307.419	504.609	412.735	333.943	335.111	381.62	495.387	365.182	453.963	375.35	360.257	356.248	357.942	250.985	345.63
ENSMUSG00000030094	Xpc	6	275.008	314.077	398.693	419.164	312.74	375.25	306.819	315.052	407.834	486.728	286.737	285.777	253.197	320.454	184.987	294.666
ENSMUSG00000093392	Gm6061	3	0	3.204	20.335	11.329	10.765	10.849	28.188	0	14.838	16.548	14.523	15.511	0	15.583	13.905	5.238
ENSMUSG00000055202	Zfp811	17	30	46.858	49.11	45.096	20.025	46.219	24.312	47.393	78.626	46.983	23.207	41.082	20.955	36.648	21.412	23.436
ENSMUSG00000071533	Pcnp	16	1284.22	1565.26	2246.32	1495.68	1861.21	1851.28	1653.06	1891.28	2287.76	1932.52	1590.05	1474.24	1269.93	1655.59	1358.59	1537.7
ENSMUSG00000048222	Mfap1b	2	334.78	406.69	475.078	475.366	405.625	416.753	379.402	503.695	515.041	491.152	410.554	320.39	322.748	337.825	318.506	407.386
ENSMUSG00000011256	Adam19	11	919.792	854.237	1123.22	1215.81	783.803	729.479	811.465	991.958	903.3	1169.79	725.682	768.921	694.974	751.894	434.108	772.212
ENSMUSG00000114041	Gm9269	12	4.999	3.149	3.028	5.119	2	3.581	3.716	1.033	3.082	0	1.007	2.004	1	0	0	0
ENSMUSG00000043618	Eif5al3-ps	5	7.211	13.06	29.011	11.156	23.98	31.139	29.424	33.641	26.694	18.746	23.551	18.999	9.587	13.415	25.394	8.465
ENSMUSG00000051319	Mtln	2	119.073	86.182	143.468	103.572	110.755	104.685	93.006	108.484	149.776	118.548	95.5	74.738	85.018	72.96	67.905	90.71
ENSMUSG00000034789	Rab24	13	470.413	371.082	716.259	374.718	536.495	612.752	518.123	609.664	611.556	483.502	473.147	442.573	430.007	469.706	383.831	430.24
ENSMUSG00000079597	Cstdc4	16	23.197	22.66	20.31	16.349	14.599	13.04	12.915	25.884	20.814	13.44	27.493	17.54	19.109	13.077	11.793	8.947
ENSMUSG00000021179	Nrde2	12	393.361	279.147	434.677	340.611	509.088	362.268	334.217	483.724	430.494	407.514	411.009	259.911	278.907	370.745	245.325	267.247
ENSMUSG00000050605	Zfp61	7	91.999	76.249	132.564	126.922	117.221	111.762	88.54	119.714	129.051	106.704	96.276	80.848	93.925	80.132	70.162	87.146
ENSMUSG00000033777	Tlr13	X	208.731	86.519	117.573	82.029	189.229	96.485	107.87	189.28	240.582	106.128	239.362	92.074	107	87.259	65.61	114.355
ENSMUSG00000026858	Miga2	2	654.6	583.664	733.263	622.144	697.761	691.61	536.874	661.89	763.653	715.074	537.203	489.511	456.143	550.349	401.317	549.427
ENSMUSG00000026491	Ahctf1	1	2212.61	2208.42	2984.05	2224.36	2615.3	2282.32	2592.61	2712.51	2682.51	2714.05	2149.9	1903.92	1845.27	2217.53	1695.25	2034.88
ENSMUSG00000062866	Phactr2	10	825.472	1198.36	1582.96	1081.86	948.174	1431.36	1035.16	1385.46	1394.78	1351.15	975.302	1438.33	926.343	1303.95	815.64	1039.26
ENSMUSG00000076472	Trbv15	6	0	1	0	9.826	0	2	0	0	1	1	5.362	5	2	0	1	0
ENSMUSG00000041096	Tspyl2	X	262.923	296.185	334.007	310.396	237.867	198.738	246.342	317.257	257.845	301.444	244.974	235.93	223.288	260.954	157.108	212.331
ENSMUSG00000032915	Adgre4	17	100	38.393	32.748	12.845	129.5	75.397	27.696	38.874	110.794	8.705	109.796	75.338	59	19.998	10.392	26.926
ENSMUSG00000038025	Phf2	13	1412.74	1432.83	1873.21	1551.08	1300.91	1366.76	1240.88	1822.53	1620.6	1793.87	1323.51	1190.4	1066.36	1408.97	891.389	1276.04
ENSMUSG00000039691	Tspan10	11	0	14.148	3	13.193	2.015	7	3.002	1.001	4	7.094	1	21.319	1	0	0	0
ENSMUSG00000047528	Flacc1	1	13	9.043	24.552	23.033	8.755	19.047	11.205	18.899	21.084	15.002	12.231	9.871	8	7.981	8.889	13.498
ENSMUSG00000037174	Elf2	3	1315.45	1546.13	1968.92	1626.65	1416.83	1596.85	1423.32	1847.82	1859.78	1947.55	1291.55	1416.54	1117.76	1524.41	1029.33	1407.28
ENSMUSG00000047155	Cyp4x1	4	222.289	239.322	373.913	297.942	270.577	259.572	228.622	343.119	272.198	342.029	241.947	219.593	233.73	250.19	152.644	190.731
ENSMUSG00000033420	Antxr1	6	969.412	1017.76	1488.23	1062.32	994.152	756.29	923.407	1260.18	797.221	1503.97	1224.42	712.967	745.74	814.575	477.042	759.456
ENSMUSG00000024140	Epas1	17	2969.87	3170.89	5522.95	3777.95	3308.64	3157.73	3390.31	4270.01	3285.82	4688.14	3171.18	3168.46	2720.87	3258.88	2235.52	3000.75
ENSMUSG00000016427	Ndufa1	X	537.279	733.523	881.155	874.096	641.214	888.1	702.693	720.85	821.894	872.58	622.258	630.201	498.465	675.295	466.318	684.862
ENSMUSG00000030699	Tbx6	7	16	14.996	9.041	15.026	3.012	32.12	9.058	25.013	21.705	22.557	8.009	17.291	10	17.45	4	6.023
ENSMUSG00000026409	Pfkfb2	1	669.233	742.674	870.461	845.093	702.155	1122.91	592.209	808.715	1285.92	977.429	609.234	1022.61	527.177	836.027	607.252	792.101
ENSMUSG00000028863	Meaf6	4	397	371.14	539.52	476.704	409.986	383.777	362.423	513.006	435.125	597.956	387.526	354.704	318.727	392.137	265.336	363.221
ENSMUSG00000040158	Tax1bp3	11	1629.95	1585.29	2529.22	2149.02	1805.4	2626.76	1930.82	2011.54	2574.21	2619.66	1665.22	1937.26	1419.44	2034.28	1134.73	1924.47
ENSMUSG00000015850	Adamtsl4	3	798.935	470.936	874.719	500.113	802.376	489.621	650.574	776.849	632.644	744.552	734.629	495.709	514.476	624.202	398.933	536.793
ENSMUSG00000026470	Stx6	1	720.312	665.447	1010.37	797.197	859.353	796.207	802.631	916.915	879.445	902.811	698.815	679.141	523.798	795.081	462.208	688.49
ENSMUSG00000006589	Aprt	8	1007.34	765.648	1100.43	683.83	1080.78	1289.4	828.416	848.559	1652.42	828.54	907.413	996.343	566.868	810.913	801.949	786.281
ENSMUSG00000034647	Ankrd12	17	859.531	1288.12	1312.57	1619.99	961.727	1179.3	999.573	1185.39	1279.04	1586.84	880.547	1117.93	787.357	1142.08	794.947	919.823
ENSMUSG00000020766	Galk1	11	193.018	136.2	248.955	142.852	186.633	228.347	179.96	194.223	244.535	170.978	223.581	148.888	126.992	156.025	111.974	190.337
ENSMUSG00000024290	Rock1	18	2942.29	3436.45	4670.61	3654.78	3847.72	4283.17	3997.17	4119.17	4419.16	4534.68	3418.25	3480.99	2841.97	3868.34	2974.16	3445.92
ENSMUSG00000049482	Ctu2	8	429.653	342.175	489.087	273.404	472.367	352.022	371.734	449.08	407.584	340.939	354.796	259.937	281.254	306.185	206.279	296.282
ENSMUSG00000035992	Fnip1	11	871.4	892.807	1314.76	1232.95	1008.46	842.687	942.485	1133.93	1145.3	1324.79	849.631	816.541	648.715	1024.44	520.176	775.244
ENSMUSG00000053166	Cdh22	2	5	16.755	7.01	16.176	3	10.322	9.007	8.308	7.987	13.011	3.007	8.003	2	5.139	0	6.653
ENSMUSG00000089769	Gm16574	17	22	35.159	30.435	29.589	33.079	25.129	13.946	23.651	23.483	59.933	27.068	21.517	22	16.091	12.511	14.778
ENSMUSG00000021182	Ccdc88c	12	1391.88	1554.45	1660.32	2517.63	1295.9	2065.31	1376.6	1576.35	2415.14	2266.55	1242.69	1996.11	1056.07	1842.54	1250.55	1530.95
ENSMUSG00000028948	Nol9	4	1091.14	869.546	1294.39	797.79	1062.06	886.096	867.38	1123.64	1008.28	1085.53	911.933	736.411	744.145	846.492	711.296	844.868
ENSMUSG00000017615	Tnfaip1	11	1994.09	1630.32	2715.71	1551.32	2540.34	2423.7	2224.94	2283.16	2605.18	2135.95	1978.83	1849.22	1620.94	2036.13	1600.74	1899.33
ENSMUSG00000111890	Gm48836	10	499.767	696.241	964.402	784.485	757.068	892.004	761.489	952.462	770.902	951.311	690.277	673.277	491.986	780.839	395.8	652.891
ENSMUSG00000073371	Gm6594	17	30.799	75.64	125.923	64.08	126.824	130.63	97.433	79.266	148.148	94.471	99.527	99.403	10.987	103.941	82.242	74.606
ENSMUSG00000026914	Psmd14	2	1732.34	992.637	1773.36	703.765	1839.28	1514.11	1505.02	1572.15	2119.03	1158.04	1676.83	1206.23	1053.33	1199.26	1192.54	1070.35
ENSMUSG00000036934	4921524J17Rik	8	80	102.527	129.414	155.495	99.72	152.227	129.008	105.321	142.455	155.837	105.021	92.991	85	110.88	91.104	94.991
ENSMUSG00000009555	Cdk9	2	1009.44	912.563	1359.47	986.654	1040.93	1063.86	992.326	1147.19	1221.73	1269.3	999.559	840.328	745.245	962.458	587.068	1020.8
ENSMUSG00000017453	Pipox	11	22	19.12	13.002	34.171	9.022	10.032	7.492	10.667	46.559	10.002	17.459	24.592	5	6.656	15.014	12.763
ENSMUSG00000040249	Lrp1	10	9627.21	10123.5	14385.6	11872.2	9196.71	11214.9	9885.84	14282.4	12775.3	15606.4	8866.85	11126.3	8422.73	11405.1	5448.88	9536.26
ENSMUSG00000094649	Gm7102	19	79.965	91.54	168.18	137.418	81.908	110.306	85.76	163.396	179.971	184.145	100.723	107.083	94.358	134.319	60.281	86.882
ENSMUSG00000026843	Fubp3	2	1145.68	966.842	1641.95	1116.62	1496.14	1293.89	1344.19	1384.75	1417.93	1525.66	1178.74	1077.57	988.666	1219.83	866.316	1174.83
ENSMUSG00000038732	Mboat1	13	3844.59	3474.24	4935.77	3641.04	5008.54	4989.68	4272.66	4183.36	5353.44	5038.77	4132.87	3745.47	2865.02	4080.03	3413.78	4318.76
ENSMUSG00000090994	Gm6153	1	1.007	1.053	7.941	12.701	0	2.167	3.448	4.577	3.76	6.918	3.552	5.042	6.033	11.052	5.396	7.431
ENSMUSG00000059288	Cdyl	13	384.469	364.828	523.42	364.482	402.414	366.767	360.938	490.726	439.444	449.266	355.425	358.9	293.087	373.389	250.942	388.682
ENSMUSG00000026698	Pigc	1	274.097	260.624	333.087	323.641	362.896	353.027	298.36	326.869	436.557	359.963	313.653	278.31	252.056	307.937	211.478	315.162
ENSMUSG00000029311	Hsd17b11	5	1087.7	1468.55	1872.08	1640	1252.91	1778.66	1137.04	1361.65	2027.39	1765.51	1109.74	1545.49	966.783	1510.5	950.325	1314.76
ENSMUSG00000060407	Cyp2a12	7	0	0	6.048	8.413	0	6.002	0	3	1	4.017	0	0	3	5.003	2	11.001
ENSMUSG00000026175	Vil1	1	10619.4	9981.58	11310.7	9354.16	11744.4	15833.6	10580.5	10031.4	18376.6	10103.6	11348.7	13031.2	7291.8	10271.5	9681.21	11228.2
ENSMUSG00000042082	Arsb	13	354.081	544.251	537.093	682.585	430.473	443.013	427.582	532.279	576.692	661.339	372.933	420.637	363.793	441.77	273.769	405.232
ENSMUSG00000021040	Slirp	12	549.052	371.946	596.599	377.133	609.007	566.966	506.212	565.492	869.343	472.895	609.982	417.831	341.672	537.535	357.513	330.119
ENSMUSG00000020491	2810021J22Rik	11	139.993	155.877	229.27	226.291	154.825	237.974	147.325	171.215	247.286	218.448	148.825	145.781	122.521	157.755	108.568	164.89
ENSMUSG00000054766	Set	2	6049.39	4176.89	6517.41	2912.22	6990.46	4449.14	5453.06	5419.95	6739.38	4279.62	6606.36	3577.16	3599.11	4031.52	4102.9	3612.7
ENSMUSG00000080242	Atp6v0c-ps2	6	317.306	374.715	607.178	344.445	570.887	523.649	423.056	479.674	580.228	447.829	431.016	383.537	226.452	450.141	197.461	416.15
ENSMUSG00000090015	Gm15446	5	122.05	120.938	193.616	168.847	149.125	151.406	140.259	148.932	173.298	184.886	107.513	120.372	118.595	129.671	73.721	101.403
ENSMUSG00000022014	Epsti1	14	1156.71	863.906	1083.72	774.198	1102.98	1154.25	1007.17	994.013	1620.73	763.735	1356.64	1175.83	637.606	836.576	811.718	1139.35
ENSMUSG00000032301	Psma4	9	2394.88	1440.6	2229.9	1015.18	2295.98	1967.51	1764.45	1752.04	2728.74	1459.91	2326.82	1471.79	1158.06	1542.68	1428.36	1500.02
ENSMUSG00000014763	Fam120b	17	1053.28	1218.25	1706.78	1661.34	1209.72	1601.93	1179.84	1329.85	1726.58	1654.37	1019.88	1332.01	991.265	1263.98	907.789	1241.63
ENSMUSG00000020745	Pafah1b1	11	3968.45	3791.11	5896.35	4311.77	5241.12	4949.87	4628.66	5333.4	5148.04	5349.44	4366.14	3869.39	3289.64	4691.61	3241.32	4022.75
ENSMUSG00000059824	Dbp	7	90	365.115	155.273	1170.83	76.743	113.223	92.399	116.188	388.838	508.596	84.895	198.669	74	225.783	30.939	107.44
ENSMUSG00000039084	Chad	11	10.007	29.737	13.613	17.935	11.677	27	7.049	19.832	44.974	17.453	10.728	56.201	12	10.827	16.154	12.019
ENSMUSG00000000884	Gnb1l	16	58.585	53.205	98.534	61.881	90.9	48.825	51.454	76.487	89.22	70.621	62.368	33.251	42.163	35.069	53.588	35.648
ENSMUSG00000028164	Manba	3	363.171	404.906	550.387	571.507	391.195	494.737	356.755	496.322	581.239	564.648	316.272	460.419	264.003	381.977	258.007	459.288
ENSMUSG00000063646	Jakmip1	5	560.756	535.283	644.607	729.077	569.505	772.638	508.411	717.517	907.244	651.065	613.794	665.643	448.625	601.037	636.936	588.039
ENSMUSG00000028955	Vamp3	4	1510.16	1072.59	1845.66	1271.65	1680.37	1625.51	1585.92	1695.66	1990.65	1542.59	1646.82	1294.13	1213.04	1572.81	1116.91	1319.83
ENSMUSG00000104876	Trdc	14	58.142	27.376	53.57	34.19	21.032	46.515	35.836	62.302	29.428	52.015	48.6	43.975	38.049	36.989	27.98	31.545
ENSMUSG00000038390	Gpr162	6	34.003	23.082	24.488	11.822	14.02	8.38	11.195	42.516	36.033	40.089	16.053	24.059	19	15.597	8.035	25.951
ENSMUSG00000074486	Bglap2	3	2.16	0	0	23.483	4.218	0	0	3.19	1.45	2.35	2.163	1.534	0	9.055	4.88	9.388
ENSMUSG00000109946	Brd3os	2	15	15	20.182	15	14.893	8.928	20.519	13.123	18.53	24.513	14.888	11.007	12	16.16	6.435	8.851
ENSMUSG00000020149	Rab1a	11	4264.21	4263.68	6623.7	3817.73	5758.26	6181.92	5240.03	5822.91	6885.77	4747.05	5141.25	4621.2	3768.01	4936.45	4205.34	4351.95
ENSMUSG00000056153	Socs6	18	998.597	813.743	1631.47	905.533	1534.38	1168.1	1341.58	1387.72	1322.92	1230.51	1153.82	945.517	852	1151.77	808.063	1029.79
ENSMUSG00000036990	Otud4	8	3443.03	3515.86	4870.45	2753.39	4362.41	4039	3798.38	4405.77	4144.7	3920.7	3722.09	3332.94	2791.89	3817.55	2988.53	3456.73
ENSMUSG00000029592	Usp30	5	305.261	302.783	482.059	389.298	323.875	409.39	306.804	381.397	438.279	462.486	298.244	341.573	264.31	345.892	211.592	350.238
ENSMUSG00000014668	Chfr	5	988.196	970.931	1307.58	1098.38	1223.28	1426.55	1109.22	1366.02	1474.82	1319.43	954.636	1123.3	872.004	1142.29	796.599	1063.96
ENSMUSG00000054091	1810037I17Rik	3	813.587	632.003	1109.67	638.819	1043.84	951.788	960.091	1063.57	1059.74	781.201	940.801	810.544	625.935	789.834	755.97	849.985
ENSMUSG00000038759	Nup205	6	2161.18	1552.11	2436.86	1185.64	2526.87	1898.32	2119.59	2129.61	2572.53	1765.97	2102.45	1442.81	1521.01	1657.03	1474.03	1474.59
ENSMUSG00000054509	Parp4	14	2345.28	2400.77	3386.72	2516.65	2960.94	2984.64	2727.72	2983.32	3266.02	2878.22	2720.07	2415.12	1906.84	2545.58	2292.62	2733.15
ENSMUSG00000024219	Anks1	17	1173.2	1133.65	1577.97	1203.34	1230.3	1236.11	1122.01	1337.69	1416.79	1555.21	1144.24	1203.92	897.336	1260.32	832.538	1261.17
ENSMUSG00000035638	Muc20	16	41	34.97	31.922	34.299	45.333	50.432	51.374	52.999	61.496	33.532	70.306	42.977	24	53.669	27.09	24.581
ENSMUSG00000031917	Nip7	8	594.897	514.875	705.649	452.735	705.245	561.004	644.43	635.505	626.443	555.419	544.046	459.515	541.197	459.221	325.244	456.976
ENSMUSG00000023019	Gpd1	15	2771.49	768.286	750.39	263.602	524.315	643.022	526.246	448.357	1306.49	426.946	530.926	673.226	312.993	383.257	460.816	350.524
ENSMUSG00000022568	Scrib	15	2176.5	1876.63	2773.66	2066.04	2491.2	1935.2	2207.08	2484.28	2702.26	2595.86	2023.51	1730.1	1642.14	2100.73	1426.01	1912.38
ENSMUSG00000074457	S100a16	3	6021.65	4036.31	7157.27	2504.53	8069.38	5825.68	6478.85	6806.03	6116.6	4754.85	6892.2	4666.09	4119.74	5034.25	3982.9	4948.84
ENSMUSG00000032374	Plod2	9	231.315	300.835	349.326	301.249	247.596	267.519	230.417	294.723	333.591	406.618	214.651	310.746	243.001	276.962	198.892	241.106
ENSMUSG00000003282	Plag1	4	37	42.914	27.489	36.983	46.975	40.193	43.972	25.521	62.561	43.996	26.03	34.288	24.723	32.107	14.869	31.889
ENSMUSG00000008200	Fnbp4	2	1558.83	1718.02	2135.37	1849.7	1802.97	1702.27	1859.13	2060.76	1832.3	2216.21	1542.14	1672.19	1256.66	1632.51	1218.58	1744.34
ENSMUSG00000028587	Orc1	4	253.002	146.348	180.599	74.275	265.366	142.574	137.816	177.028	223.268	122.994	240.785	156.902	154.063	138.77	137.13	98.266
ENSMUSG00000060147	Serpinb6a	13	2934.17	3596.23	4527.7	3801.24	4006.95	5049.78	4108.15	3997.51	5279.06	3935.97	3310.93	4027.46	2413.08	3761.85	3103.03	3610.81
ENSMUSG00000037149	Ddx1	12	1690.55	1364.46	2113.92	1165.83	2034.5	1751.95	1864.05	1996.32	2202.58	1646.98	1767.5	1301.77	1272.15	1558.18	1320.29	1364.61
ENSMUSG00000056018	Ccdc7b	8	7	24.04	17.047	12	13	20.002	21	16.05	16.006	14.115	20.969	18.034	7	10	20.138	8
ENSMUSG00000029408	Abcb9	5	117.657	134.11	164.876	166.046	117.45	141.954	97.89	157.254	174.718	155.631	95.3	123.49	95.302	128.55	97.976	85.237
ENSMUSG00000036632	Alg5	3	463.069	329.676	629.811	388.086	519.747	494.144	460.381	558.142	458.087	501.016	418.929	387.807	342.239	451.933	275.581	379.844
ENSMUSG00000002984	Tomm40	7	2282.17	1346.54	2320.8	835.673	2594.97	1694.9	2021.87	1858.71	2371.6	1353.15	2144.55	1324.82	1327.86	1367.68	1382.42	1153.39
ENSMUSG00000079614	Seh1l	18	1140.87	1175.43	1727.55	996.906	1568.04	1242.87	1363.84	1476.14	1298.96	1414.4	1233.89	982.116	1050.06	1187.42	844.507	1022.39
ENSMUSG00000068686	Cd59b	2	56.753	68.234	85.384	30.676	90.169	40.737	80.386	88.064	81.533	81.968	62.009	49.93	35.329	70.777	43.128	48.074
ENSMUSG00000000093	Tbx2	11	183.022	211.214	216.134	201.365	179.154	110.264	133.221	198.453	196.676	257.146	191.478	91.159	124.058	146.58	82.647	119.845
ENSMUSG00000002289	Angptl4	17	157.879	176.142	73.448	14.044	100.208	73.029	83.791	54.564	53.251	25.908	146.352	110.718	51	22.638	42.479	16.982
ENSMUSG00000037617	Spag1	15	197.489	216.899	255.065	261.455	171.928	208.67	144.229	242.675	258.133	235.843	148.485	208.047	187.097	144.337	110.882	191.014
ENSMUSG00000054648	Zfp869	8	554.622	677.101	858.824	750.018	694.008	652.171	635.702	820.327	806.566	864.883	613.223	517.186	563.766	605.845	461.364	550.197
ENSMUSG00000009281	Rarres2	6	554.842	541.225	686.51	629.093	341.458	283.35	459.097	605.626	387.219	664.186	487.266	378.408	276.19	414.946	263.012	406.129
ENSMUSG00000031979	Cog2	8	874.492	822.321	1091.49	759.134	956.58	997.852	811.644	972.435	1184.59	1048.41	819.108	773.97	652.221	789.399	542.505	927.782
ENSMUSG00000061360	Phf5a	15	555.935	471.363	573.945	357.681	606.614	599.235	483.846	594.209	830.553	505.039	514.298	426.491	370.901	411.551	426.821	422.378
ENSMUSG00000032068	Plet1	9	1733.6	453.341	633.423	23	778.644	3297.03	778.881	787.694	3208.26	90.135	3117.81	4438.4	428.176	242.946	2411.74	118.602
ENSMUSG00000074909	Ranbp6	19	328.309	306.108	413.404	365.6	352.584	452.141	351.9	450.459	490.194	466.843	278.057	389.356	235.002	397.283	208.481	323.778
ENSMUSG00000027834	Serpini1	3	126.543	121.051	206.884	110.784	166.068	143.375	118.717	240.842	193.798	229.28	147.54	188.855	126.368	181.583	114.674	169.974
ENSMUSG00000025492	Ifitm3	7	4187.19	1988.14	2851.78	1014.24	3097.55	1855.03	2565	2674.3	3798.96	1423.9	4608.08	2228.19	1390.28	1259.18	1937.1	2095.46
ENSMUSG00000005410	Mcm5	8	1823.75	1083.9	1586.77	560.341	1719.23	1221.39	1187.92	1276.69	2281.49	922.595	1621.42	1039.45	903.745	906.118	1012.89	792.564
ENSMUSG00000023022	Lima1	15	7529.13	7568.69	10851.1	9379.93	8721.65	11941.6	9020.34	9353.26	12813.2	10652	8182.94	9675.65	6339.13	9629.29	7824.15	8916.14
ENSMUSG00000022517	Mgrn1	16	1737.04	1759.76	2439.44	2343.47	2001.14	2259.63	1791.97	2100.6	2443.84	2480.84	1721.36	1978.72	1363.31	2056.85	1306.02	1970.44
ENSMUSG00000072966	Gprasp2	X	45.228	84.874	92.201	83.074	44.899	54.032	43.449	95.826	81.029	90.423	55.589	60.134	62.144	48.066	22.85	63.981
ENSMUSG00000029345	Tfip11	5	977.054	736.513	1002.05	732.023	919.977	899.417	789.077	936.051	1147.48	884.895	845.629	771.387	668.059	854.136	567.186	810.054
ENSMUSG00000003309	Ap1m2	9	1182.97	1146.2	1609.53	1068.47	1494.65	1883.8	1270.31	1387.94	1998.88	1379.83	1192.21	1402.43	924.616	1366.73	1047.2	1209.43
ENSMUSG00000026727	Rsu1	2	602.908	714.874	1078.86	821.496	705.329	773.395	684.631	921.478	864.525	1016.2	612.276	776.131	531.455	760.102	417.008	724.7
ENSMUSG00000042460	C1galt1	6	3374.03	3842.57	5888.48	2580.96	5515.85	5867.59	4880.82	5559.75	6019.31	3891.03	4279.65	4500.74	3458.74	4405.44	3746.2	3347.82
ENSMUSG00000010751	Tnfrsf22	7	606.914	735.006	963.431	768.462	664.844	803.78	698.187	802.11	829.001	927.781	616.071	673.97	587.753	687.631	503.529	674.593
ENSMUSG00000095571	Ighv5-17	12	3193.7	3428.51	671.637	936.159	1374.97	960.71	1020.37	1439.7	1758.41	2596.82	722.401	473.996	491.895	777.633	434.581	275.512
ENSMUSG00000111619	Gm48348	9	159.984	136.418	115.789	109.57	130.1	106.786	161.558	173.752	126.502	109.847	109.937	141.517	101.996	69.225	87.013	126.928
ENSMUSG00000024513	Mbd2	18	2080.08	2088.83	3037.25	2022.69	2533.74	2662.38	2530.2	2948.26	2838.86	2400.32	2482.07	2325.47	1864.17	2568.48	1955.63	2260.29
ENSMUSG00000059839	Zfp874b	13	155.995	227.713	222.838	244.41	157.681	215.795	149.848	172.933	210.905	218.344	123.4	177.762	126.719	167.154	108.743	148.853
ENSMUSG00000078606	Gvin2	7	5405.08	6012.54	3292.48	1594.95	3759.36	4882.83	3568.55	2924.41	5134.86	2140.66	7267.27	4110.23	1870.73	1950.45	3788.18	2791.36
ENSMUSG00000041889	Shisa4	1	78.001	62.74	121.689	77.347	56.591	67.548	71.09	64.89	69.538	69.003	91.499	65.215	53	44.976	27.191	80.398
ENSMUSG00000021193	Pitrm1	13	909.604	916.884	1263.38	700.381	1113.9	1064.2	946.858	1077.55	1304.88	877.625	878.527	853.201	693.501	858.093	774.128	775.806
ENSMUSG00000028072	Ntrk1	3	4	4.964	2.162	3.651	0	1.001	1.002	1	8.003	1	2	5	2	2	0	0
ENSMUSG00000026739	Bmi1	2	500.389	543.913	713.602	490.268	623.69	605.662	577.808	713.613	633.99	710.575	599.257	494.13	453.51	592.152	368.38	546.042
ENSMUSG00000053617	Sh3pxd2a	19	2023.44	2212.97	3114.05	2367.86	2308.68	2165.16	2261.37	3151.4	2417.86	3036.74	2103.47	1875.17	1753.02	2291.03	1457.45	1749.93
ENSMUSG00000022755	Adgrg7	16	4461.79	4335.64	6663.75	4547.3	6256.19	6294.67	5472.4	5825	6297.09	5954.35	5281.32	4638.84	4334.74	5345.19	4429.02	4948.07
ENSMUSG00000021460	Auh	13	405.204	516.815	605.809	509.274	475.143	497.459	424.312	568.802	512.659	664.229	405.284	427.329	396.942	468.758	286.022	359.056
ENSMUSG00000031132	Cd40lg	X	1	9.648	0	11.681	3.018	1	1	4.167	9.962	2	2.001	6.673	1	0	2.039	3
ENSMUSG00000058200	Olfr66	7	34.966	33.346	42.863	44.994	33.027	31.688	23.816	32.054	40.083	46.203	38.979	28.979	40.415	27.086	16.002	27.005
ENSMUSG00000097084	Foxl1	8	80.366	53.097	66.547	66.399	43.113	52.148	54.497	69.537	108.966	90.688	47.382	65.483	50.011	75.931	17.26	39.283
ENSMUSG00000021033	Gstz1	12	396.997	406.343	511.578	409.189	376.668	447.578	337.892	397.633	532.545	528.882	271.58	369.519	318.11	360.393	209.22	305.928
ENSMUSG00000071573	Rnls	19	21	29.412	38.28	32.607	34.383	41.133	23.667	43.848	32.557	27.548	19.501	31.502	10.022	29.04	10.667	22.226
ENSMUSG00000036403	Cep135	5	492.283	414.313	529.274	406.186	493.815	480.5	493.647	578.178	655.912	521.985	456.445	386.682	368.317	391.892	454.237	375.282
ENSMUSG00000026042	Col5a2	1	1322.18	1206.65	1695.71	1900.26	1321.31	1694.63	1375.18	1870.28	1863.88	2092.1	1349.19	1462.38	1145.14	1586.38	1052.52	1457.15
ENSMUSG00000027356	Fermt1	2	1660.15	1567.4	2575.35	1932.91	1857.42	2444.34	1752.43	2057.86	2858.35	2014.14	1701.64	1935.53	1424.92	1968.48	1475.52	1641.69
ENSMUSG00000091012	Vmn1r34	6	3	3	2.618	2	0	0	0	1.818	1.542	0	1	2	0	0	1	0
ENSMUSG00000034275	Igsf9b	9	1384.97	1067.24	1697.84	1309.88	1415.67	1449.66	1277.38	1480.7	1743.85	1460.58	1267.49	1169.43	1050.24	1226.25	875.277	1336.21
ENSMUSG00000028837	Psmb2	4	1939.4	1090.76	2026.24	834.021	1857.24	1671.04	1678.93	1554.33	2312.28	1291.83	1758.13	1311.27	1110.82	1247.17	1341.94	1231.35
ENSMUSG00000042496	Prdm10	9	1100.95	848.302	1202.87	964.04	1151.58	1268.94	962.238	1237.53	1278.78	1335.73	902.445	1102.57	1026.68	1039.49	832.14	947.65
ENSMUSG00000056370	Sftpb	6	15.177	7.32	22.45	17.269	9.051	8.281	11.466	14.333	10.313	16.003	9.499	14.245	17.928	23.236	13.502	14.535
ENSMUSG00000023971	Rrp36	17	361.846	317.364	377.708	261.882	365.652	409.163	320.559	395.037	489.26	327.178	360.626	279.451	262	299.417	264.003	302.155
ENSMUSG00000042845	Wfdc12	2	20	1.005	3.08	0	4.001	4	7	4.014	19.522	0	16.824	6.036	3	0	4.893	1.01
ENSMUSG00000057440	Mpp7	18	467.755	592.383	694.095	796.406	562.908	646.49	521.194	649.621	771.909	744.214	446.467	576.607	406.581	519.777	459.289	560.643
ENSMUSG00000109865	Hspa14	2	768.962	584.568	801.988	455.389	886.019	743.045	747.056	781.615	942.193	635.604	758.02	538.012	509.371	641.681	547.539	519.608
ENSMUSG00000029022	Miip	4	392.699	282.332	499.391	406.972	525.407	381.47	369.667	515.988	501.25	482.185	366.682	313.956	336.699	361.434	293.349	335.88
ENSMUSG00000041115	Iqsec2	X	928.878	870.075	1300.39	1007.22	859.545	905.941	805.048	1001.82	1076.98	1186.08	929.453	924.169	673.137	1067.69	598.882	894.515
ENSMUSG00000035139	Secisbp2	13	680.708	670.457	774.14	711.117	727.537	642.763	626.666	702.262	772.647	846.357	586.281	523.284	525.261	533.375	436.206	625.971
ENSMUSG00000042115	Klhdc8a	1	25	36.482	14.577	25.721	26.06	28.498	26.118	39.384	33.006	53.144	25.051	19.443	14.916	26.85	15.095	17.668
ENSMUSG00000066361	Serpina3c	12	10	22.914	26.882	8.245	29.442	9	34.068	20.994	10.023	18.001	26.789	3.004	3	5.004	5	7.71
ENSMUSG00000041840	Haus1	18	467.738	462.72	759.199	536.837	530.865	521.507	537.472	638.577	636.926	683.836	459.986	491.689	462.011	497.695	366.11	499.628
ENSMUSG00000029119	Man2b2	5	878.522	1290.29	1432.9	1540.9	885.05	1559.15	968.646	1214.95	1415.77	1529.57	856.441	1258.13	776.988	1177.78	674.233	1080.75
ENSMUSG00000087403	Kantr	X	115.503	146.83	167.668	189.589	119.902	154.119	101.956	132.852	195.363	264.157	122.778	127.145	95.997	141.886	109.59	115.079
ENSMUSG00000048677	Tpcn2	7	529.641	317.343	534.649	397.234	437.099	373.329	369.343	418.131	510.49	469.04	378.736	275.431	296	334.629	227.44	354.668
ENSMUSG00000007777	0610009B22Rik	11	133.999	136.346	224.852	148.604	150.139	185.921	139.328	149.201	185.557	161.877	127.202	159.312	114	151.771	106.654	145.033
ENSMUSG00000096351	Samd11	4	6.151	14.075	4.666	7.462	15.071	10.913	8.227	11.834	13.064	9.037	18.047	12.034	8.474	8.018	3.006	12.991
ENSMUSG00000030309	Caprin2	6	165.889	180.7	263.168	246.429	164.961	203.963	164.885	216.714	249.31	300.59	169.732	151.491	187.952	133.323	158.908	122.685
ENSMUSG00000034880	Mrpl34	8	435.578	350.546	496.439	292.368	370.455	548.424	354.459	341.102	603.245	347.407	324.557	442.673	303.822	334.208	336.102	285.297
ENSMUSG00000107653	Gm31520	6	0	3.008	7.004	9	12.007	10.018	7.008	5	17	8.02	14.013	7	0	10.017	5.007	8
ENSMUSG00000037098	Rab11fip3	17	540.465	671.258	802.83	678.16	457.6	622.865	545.873	716.343	757.35	887.767	461.598	641.159	517.238	590.212	344.017	547.799
ENSMUSG00000031781	Ciapin1	8	1072.57	836.162	1152.1	826.884	1196.39	1040.83	1008.51	1066.52	1190.16	1074.73	922.205	728.727	845.197	855.255	584.617	791.872
ENSMUSG00000046756	Mrps7	11	629.108	381.068	603.982	306.286	631.679	497.177	513.638	483.018	823.08	395.523	539.378	483.2	395.35	358.408	393.174	429.662
ENSMUSG00000030126	Tmcc1	6	1273.75	1480.53	1855.63	1963.65	1347.19	1675.47	1355.17	1565.99	1761.43	1988.19	1184.48	1343.63	1168.71	1347.55	1110.68	1282.09
ENSMUSG00000090877	Hspa1b	17	641.565	1401.31	1204.53	829.885	664.449	674.104	1062.31	1196.66	1936.71	1155.39	644.857	2701.22	648.464	885.519	856.183	826.881
ENSMUSG00000027365	Trpm7	2	1888.77	1914.79	3151.62	2641.03	2340.41	2646.8	2031.43	2603.08	2934.8	3086.05	2144.85	1986.36	1802.36	2341.83	1610.91	2119.95
ENSMUSG00000001823	Hoxd12	2	144.05	118.926	194.861	307.88	162.297	223.202	144.172	177.024	277.047	270.467	156.903	260.117	119	220.282	124.472	217.702
ENSMUSG00000003546	Klc4	17	1253.78	1228.84	1537.41	1432.39	1386	2090.06	1277.3	1511.04	2386.56	1512.05	1408.45	1673.08	1086.99	1458.75	1225.39	1497.11
ENSMUSG00000045441	Gprin3	6	764.77	1159.43	1222.48	1221.78	947.115	1067.26	865.095	957.127	1362.77	1219.14	863.616	870.29	575.033	1141.86	633.612	682.879
ENSMUSG00000043284	Tmem11	11	415.371	367.55	520.128	322.042	351.525	378.554	420.604	399.678	455.539	365.439	356.181	356.844	289.909	385.162	297.534	331.42
ENSMUSG00000015112	Slc25a13	6	650.486	461.584	812.149	405.713	731.458	628.496	600.895	624.344	844.188	506.944	613.533	529.737	447.885	517.031	435.246	524.146
ENSMUSG00000068079	Tcf15	2	4	3.009	16.938	10.936	13.527	4.946	4.008	4.005	5.622	7.003	8.02	3.003	0	7.012	0	2.598
ENSMUSG00000116039	Gm49483	15	0	2.381	1	2.947	4	0	0	3	1	1	1	0	1	5.027	3.045	1
ENSMUSG00000018395	Kif3a	11	166.414	158.805	199.422	198.376	146.068	180.048	128.015	138.537	242.973	251.869	139.27	180.261	134.06	181.645	142.212	153.21
ENSMUSG00000092416	Zfp141	7	172.083	195.369	263.651	258.467	193.812	241.158	174.959	243.978	273.939	257.184	146.439	224.215	149.499	189.933	178.37	174.531
ENSMUSG00000048355	Arxes1	X	1.358	2.473	7.248	1.869	2.846	6.523	0	11.695	4.232	3.643	4.21	6.337	4.092	1.44	0	4.333
ENSMUSG00000024423	Impact	18	537.238	582.522	773.236	492.713	578.18	425.035	457.825	684.401	555.43	738.939	483.595	441.872	408.134	523.193	291.869	422.704
ENSMUSG00000034928	Rnf44	13	3223.88	3115.34	4732.35	4171.97	3385.09	4416.27	3402.03	4161.89	4774.94	4505.55	3538.44	3732.14	2575.86	3935.89	3056.69	3849.92
ENSMUSG00000022414	Tab1	15	403.664	348.139	576.544	459.407	468.543	493.828	415.773	550.441	593.365	483.109	435.735	351.45	367.77	376.161	271.913	424.532
ENSMUSG00000090336	Cfap97d2	8	41.423	31.42	32.535	26.91	29	30.844	24.545	35.038	41.259	37.002	23.462	22.8	28.489	21.846	16.081	20.071
ENSMUSG00000074923	Pak6	2	145.235	92.205	131.543	20.633	163.715	100.657	128.683	149.607	112.329	74.881	142.946	77.313	86.155	79.85	61.219	53.573
ENSMUSG00000057229	Dmac2	7	411.708	377.143	387.957	337.327	423.756	446.288	329.153	356.99	625.91	350.399	311.844	465.866	230	366.328	322.448	296.084
ENSMUSG00000015961	Adss	1	1396.38	1504.77	1798.57	1104.9	1739.39	1530.13	1694.11	1506.87	2127.79	1610.9	1649.91	1135.96	956.432	1459.11	1016.28	1393.19
ENSMUSG00000022898	Vps26c	16	510.341	478.112	552.674	447.82	512.686	596.046	427.785	491.385	756.058	543.476	451.352	439.97	297.095	443.994	348.908	493.501
ENSMUSG00000040415	Dtx3	10	325.974	470.226	451.67	497.547	290.724	334.065	312.912	413.521	321.709	581.374	282.494	337.162	234.196	307.717	159.478	286.497
ENSMUSG00000031379	Pir	X	150	39.892	102.548	65.882	147.288	117.906	107.442	120.115	219.939	89.142	152.66	85.23	82.969	83.895	83.582	70.37
ENSMUSG00000052854	Nrk	X	11.177	12.564	22.177	15.837	12.731	17.017	18.039	26.068	16.386	20.628	20.346	12.313	12	6.873	11.235	18.102
ENSMUSG00000030795	Fus	7	5244.66	5567.7	7561.19	5807.87	5899.72	5362.81	5821.51	7167.53	6056.71	6823.34	5800.78	4492.1	4269.45	5145.59	4740.01	5239.75
ENSMUSG00000049382	Krt8	15	43110.2	33732.3	56409.8	41424	52004	73764.9	47142.1	49665.7	81543.1	50792.5	50827.6	56255.7	30542.3	50647.8	46475	49947.9
ENSMUSG00000074965	Olfr1277	2	113.579	125.335	130.902	161.18	107.613	142.499	107.471	157.543	145.051	166.247	110.783	99.548	103.462	110.323	68.55	109.618
ENSMUSG00000039197	Adk	14	778.516	1153.07	1375.5	1207.72	1027.12	1466.72	1131.35	1253.89	1386.16	1445.09	813.795	1121.61	758.571	1027.57	794.897	1036.74
ENSMUSG00000029036	Atad3a	4	1404.1	1010.64	1438.84	914.99	1399.1	999.289	1186.64	1384.88	1307.69	1208.14	1170.34	832.226	934.886	1017.04	893.476	917.256
ENSMUSG00000074064	Mlycd	8	291	314.741	372.883	341.573	290.252	320.075	265.372	371.626	457.115	365.394	220.864	303.116	211.094	297.318	165.722	263.741
ENSMUSG00000006740	Kif5b	18	6079.87	6044.91	9986.99	5657	9515.68	8837.15	8982.5	9754.14	9448.68	7919.14	8075.1	6854.89	6300.82	8128.47	6581.82	6471.43
ENSMUSG00000026634	Angel2	1	748.795	857.814	1094.64	1114.05	966.532	1019.7	913.61	1099.51	1140.25	1274.51	867.391	761.078	649.706	961.585	592.684	812
ENSMUSG00000056536	Pign	1	1643.31	1656.84	2707.75	2035.12	1888.88	1928.77	2042.51	2292.2	2364.45	2449.14	1620.77	1554.53	1469.11	1774.14	1192.94	1648.95
ENSMUSG00000024241	Sos1	17	1208.65	1360.95	1853.05	1535.69	1213.88	1521.2	1192.47	1513.31	1682.78	1767.37	1114.29	1486.57	1091.3	1477.89	1103.63	1164.89
ENSMUSG00000045540	Olfr600	7	97.361	86.334	104.512	94.58	96.561	86.276	74.445	90.175	97.181	118.963	68.922	76.856	78.054	72.043	45.578	71.807
ENSMUSG00000051397	Tacstd2	6	3	8.503	21.879	2	0	2	80.169	126.907	4.001	2	4	2.518	2	2	2.686	2
ENSMUSG00000044433	Camsap3	8	1684.09	1580.64	2332.8	1956.17	1838.47	2055.86	1725.07	2050.51	2687.69	2252.74	1632.04	1946.97	1244.12	1819.36	1395.35	2019.31
ENSMUSG00000056459	Zbtb25	12	112	112.853	159.246	93.348	141.901	113.553	120.902	168.62	136.898	117.801	102.175	97.541	64.001	109.318	59.026	107.346
ENSMUSG00000046169	Adamts6	13	113.193	174.661	198.759	160.052	132.84	142.175	165.715	188.045	140.437	188.263	126.336	107.221	108	129.088	67.385	105.391
ENSMUSG00000115219	Eef1akmt4	16	164.081	152.453	165.192	76.898	156.969	124.717	131.32	132.777	141.287	112.985	160.514	99.74	72.761	103.3	70.649	129.41
ENSMUSG00000034300	Fam53c	18	849.185	827.696	1191.08	935.337	951.185	939.128	916.276	1111.31	1007.8	1211.53	828.758	818.328	671.129	874.48	531.392	893.354
ENSMUSG00000041654	Slc39a11	11	1050.77	1099.11	1637.48	1011.65	1454.59	1785.41	1209.3	1378.19	1602.59	1288.08	1014.24	1228.91	1026.47	1194.55	854.525	1065.44
ENSMUSG00000034343	Ube2f	1	813.51	780.406	1159.92	728.048	1031.22	900.742	872.994	944.515	1047.06	895.926	822.261	832.129	699.107	876.371	624.906	840.461
ENSMUSG00000091648	C2cd4d	3	0	1	4	2	2	1	0	1	2	4	0	3	0	0	0	2
ENSMUSG00000096740	Lbhd1	19	227.551	196.307	279.255	198.255	221.239	240.283	200.951	232.62	237.635	201.136	203.333	203.519	150.525	208.797	203.8	160.947
ENSMUSG00000020929	Eftud2	11	2580.32	1773.52	3062.94	1366.13	2861.05	2374.03	2370.8	2479.28	3163.98	2087.88	2489.42	1760.41	1824.89	2035.31	1724.09	1716.6
ENSMUSG00000000384	Tbrg4	11	1993.69	1374.45	2150.18	1231.97	2119.55	1768.71	1677.83	1936.32	2100.01	1716.61	1652.33	1329.96	1439.25	1470.66	1104.67	1493.32
ENSMUSG00000111213	Gm47867	10	0	0	3.022	2	6	1	1.001	3	1	1	0	4.001	4	5	2.727	2.002
ENSMUSG00000046861	Hectd3	4	1279.78	1431.92	1812.9	2269.48	1146.66	2039.32	1250.85	1443.86	2236.11	2003.77	1082.47	1709.56	976.228	1597.95	949.547	1408.88
ENSMUSG00000020954	Strn3	12	1333.95	1275.53	1879.01	1680.85	1493.24	1582.56	1600.72	1702.56	1597.22	1835.2	1427.77	1390.95	1115.48	1541.08	1081.22	1432.47
ENSMUSG00000025228	Actr1a	19	2682.26	1722.59	2833.24	1780.97	2682.25	2835.25	2256.56	2351.85	3618.5	2152.43	2366.63	2123.54	1699.15	2223.94	1703.37	1971.41
ENSMUSG00000091845	Rpl36-ps12	6	6.707	16.965	1.817	8.458	6.419	15.026	11.481	10.138	20.359	14.848	4.076	8.163	2.49	0	5.545	9.869
ENSMUSG00000090121	Abhd12b	12	22	6.833	19.343	12.214	13.403	13.284	9.521	22.656	22.84	19.941	9.077	18.562	13.406	14.106	11.8	7.829
ENSMUSG00000044083	Efcab8	2	9.002	0	6	13.002	9.026	2.455	6	13.02	4	10.27	3	5	3	2.531	2	3.146
ENSMUSG00000000028	Cdc45	16	420.071	241.374	311.351	110.602	354.502	243.468	221.1	255.915	405.264	201.151	321.509	226.058	194.321	166.065	254.735	180.884
ENSMUSG00000027823	Gmps	3	1233.89	1107.71	1657.18	1123.84	1586.75	1247.54	1340.53	1458.33	1518.98	1548.55	1293.23	1013.59	998.028	1311.51	932.075	1079.84
ENSMUSG00000056737	Capg	6	1367.38	672.572	880.242	516.4	1031.76	1818.47	687.987	1032.75	2154.36	609.965	1571.49	1408.02	568.663	732.27	1282.08	632.88
ENSMUSG00000113388	Gm48111	13	656.538	1082.73	1329.14	1157.87	847.367	617.443	1036.74	1241.23	1035.93	1155.85	776.087	765.052	652.949	774.246	742.829	829.152
ENSMUSG00000020877	Scrn2	11	99.067	124.208	127.544	134.418	93.554	139.825	83.68	117.541	151.758	117.575	84.944	86.504	49.143	98.48	79.697	80.664
ENSMUSG00000035203	Epn1	7	3559.24	3468.95	5180.76	3968.3	3894.94	5095.67	3539.78	4597.8	5915.14	4559.81	3532.17	4689.27	2878.06	4349.26	2973.87	4120.1
ENSMUSG00000064030	Pym1	10	430.68	275.188	473.749	325.462	457.661	411.653	419.987	485.35	492.791	433.271	423.935	326.803	279.002	409.277	245.337	376.362
ENSMUSG00000022299	Slc25a32	15	433.017	489.315	591.002	484.076	597.332	510.1	542.353	610.629	495.941	621.555	485.184	408.776	434.069	458.347	384.008	402.62
ENSMUSG00000058838	Rps27a-ps2	9	25.701	70.474	0	26.694	141.691	279.858	58.661	12.865	40.295	29.779	0	92.186	0	16.518	7.258	0
ENSMUSG00000025529	Zfp711	X	20	35.935	53.859	34.914	31.821	29.111	32.566	50.657	51.426	52.351	25.064	33.43	28	31.249	27.548	27.298
ENSMUSG00000021028	Mbip	12	176	143.905	268.048	215.976	208.935	238.28	215.41	237.701	212.261	178.037	189.776	143.549	146.589	170.841	126.618	158.466
ENSMUSG00000020962	Gtf2a1	12	1317.95	1416.87	2149.46	1412.66	2019.82	1890.2	1729.15	1977.63	2030.22	1746.99	1780.82	1282.19	1291.25	1632.18	1248.36	1410.43
ENSMUSG00000089715	Cbx6	15	667.392	714.964	916.838	867.075	522.117	544.879	563.556	759.456	675.709	1024.13	573.673	580.927	460.083	629.917	265.197	562.888
ENSMUSG00000105549	Gm43540	5	228.863	201.463	416.612	390.225	279.791	234.02	322.845	357.553	250.015	338.06	257.53	283.181	223.465	253.223	200.184	271.968
ENSMUSG00000040473	Cfap69	5	32	31.33	37.881	28.586	33.559	40.055	20.081	44.093	43.654	49.063	22.683	49.273	33	35.079	24.313	22.801
ENSMUSG00000069895	Atxn1l	8	1369.74	1164.29	1933.47	1485.37	1457.54	1485.87	1383.73	1770.83	1580.9	1653.18	1364.88	1213.76	1061.23	1465.19	857.444	1264.02
ENSMUSG00000018909	Arrb1	7	2536.21	2448.38	3581.73	3287.01	2544.56	2870.41	2441.89	3155.69	3129.08	3679.23	2348.05	2465.23	1996.29	2648.3	1648.27	2568.44
ENSMUSG00000091900	Gm4353	7	155.72	113.591	155.976	86.256	187.098	134.916	157.664	116.629	164.332	108.909	149.719	153.043	115.935	108.261	125.111	133.101
ENSMUSG00000032570	Atp2c1	9	1356.88	1418.56	2165.47	1633.78	1726.03	1722.7	1737.76	1901.45	1733.11	2250.78	1493.79	1493.16	1341.29	1652.7	992.454	1400.19
ENSMUSG00000038664	Herc1	9	5384.38	5416.06	8179.2	5904.8	6888.79	6467.34	6012.03	7416.81	6974.12	7400.88	5816.83	5413.73	4900.14	6499.33	4682.6	5129.12
ENSMUSG00000049521	Cdc42ep1	15	546.99	468.266	694.473	416.508	443.403	541.801	375.717	476.185	656.172	467.737	382.532	472.065	340	460.557	302.124	400.647
ENSMUSG00000054428	Atpif1	4	1431.4	1208.68	1902.36	1233.51	1410.96	2257.83	1424.17	1632.62	2480.43	1549.78	1455.96	2133.8	1123.98	1583.62	1711.22	1213.03
ENSMUSG00000051444	Bbs12	3	36	47.755	68.254	56.874	42.363	39.036	36.143	44.59	46.074	69.348	54.885	30.479	28	37.69	43.089	29.305
ENSMUSG00000095125	Vmn1r198	13	6	5.936	5	10	9	7	6	3	9	7	11	6	9	2	4	5
ENSMUSG00000007338	Mrpl49	19	502.9	409.155	540.686	361.874	469.232	551.321	443.941	510.304	706.424	508.044	457.042	421.572	377.001	437.506	364.483	443.295
ENSMUSG00000039100	Marchf6	15	2124.33	2478.82	3663.84	2883.14	2823.11	3089.89	2431.75	3194.74	3611.35	3428.34	2335.6	2538.88	2012.71	2875.35	1647.68	2454.96
ENSMUSG00000030314	Atg7	6	566.139	557.807	748.884	650.639	557.346	631.385	556.193	638.077	707.596	698.736	556.079	448.144	438.96	556.657	354.265	519.696
ENSMUSG00000064210	Ano6	15	2172.57	1977.01	3072.71	2083.27	2522.74	2052.89	2190.21	2534.62	2067.16	2916.35	2210.31	1780.98	1673.01	2098.39	1356.06	1825.42
ENSMUSG00000022546	Gpt	15	66.001	167.792	96.904	134.655	70.801	82.411	68.018	78.901	162.339	95.087	80.028	107.94	36	69.194	55.593	113.266
ENSMUSG00000044916	1700029I15Rik	2	35.009	28.288	42.125	59.389	35.941	48.183	35.1	30.575	52.201	39.059	31.791	47.082	21	44.031	30.178	28.603
ENSMUSG00000024695	Zfp91	19	3838.33	3124.58	5452.25	3601.87	4844.84	3998.2	4678.37	4841.23	4421.1	4938.15	4128.33	3231.87	3025.08	3935.38	2760.27	3774.82
ENSMUSG00000028830	AU040320	4	1698.19	1997.26	2559.15	2142.94	1932.54	2872.57	1979.16	2204.04	2776.57	2301.94	1654.96	2270.66	1535.7	2181.53	1482.71	1826.88
ENSMUSG00000023892	Zfp51	17	175	236.532	300.508	213.054	222.577	240.691	253.013	286.015	304.587	239.059	190.118	223.484	210.343	204.061	130.464	198.128
ENSMUSG00000038412	Higd1a	9	1085.69	1011.67	1356.16	840.417	1449.42	1594.55	1294.78	1537.46	1559.96	1499.01	1374.82	1050.22	1004.49	1240.28	925.933	1294.17
ENSMUSG00000059555	Tor4a	2	808.069	787.889	1126.31	863.483	815.151	1214.11	838.621	975.771	1306.3	916.65	786.947	949.164	561.007	939.506	637.042	827.706
ENSMUSG00000038481	Cdk19	10	625.115	753.63	1026.72	758.473	781.69	844.431	608.776	819.888	1119.96	822.585	711.251	655.673	531.825	774.803	523.038	640.389
ENSMUSG00000045751	Mms22l	4	540.992	396.312	640.84	248.713	615.503	459.302	432.871	551.13	737.473	416.446	555.836	349.139	383.022	327.276	384.132	351.814
ENSMUSG00000022965	Ifngr2	16	1545.66	1871.44	2813.02	2926.01	1801.04	3064.36	2056.08	2359.86	3152.49	2874.73	1852.61	2671.42	1457.61	2417.98	1552.13	2413.85
ENSMUSG00000006219	Fblim1	4	1587.73	1579.94	2445.37	2304.51	1620.4	2129.85	1690.4	1808.22	2470.35	2411.44	1621.67	1925.62	1252.48	1965.81	1313.7	1928.2
ENSMUSG00000039804	Ncoa5	2	804.361	788.12	1068.5	789.898	932.615	1001.25	907.457	1003.43	1117.66	998.156	856.958	730.301	656.994	771.073	617.031	907.573
ENSMUSG00000035064	Eef2k	7	1724.64	1495.27	2461.11	2104.25	1842.38	2350.47	1771.26	2087.04	2598.12	2470.25	1650.59	1932.18	1420.42	2124.74	1310.85	1756.63
ENSMUSG00000063683	Glyat	19	21	12	24	19.67	14.134	11.037	6.464	8.105	11.001	21.001	12.027	12	12.096	11.091	6	7.4
ENSMUSG00000042367	Gjb3	4	758.407	620.268	878.985	1006.35	663.503	662.485	525.441	572.386	815.636	960.892	640.57	553.168	359.999	651.031	406.661	684.917
ENSMUSG00000030629	Zfand6	7	722.213	891.899	1129.55	987.701	977.968	1282	935.881	1081.97	1303.24	1168.89	787.105	924.386	659.884	954.607	628.038	922.579
ENSMUSG00000025742	Prps2	X	555.524	843.058	1039.27	698.327	812.653	931.461	757.438	825.289	1014.31	979.228	604.349	746.008	586.493	790.375	547.117	637.33
ENSMUSG00000022383	Ppara	15	115	68.778	114.677	144.471	52.076	87.379	50.317	98.369	104.911	160.616	53.793	79.184	49.884	83.023	39.025	52.465
ENSMUSG00000021958	Pinx1	14	147.014	134.439	190.074	135.834	140.794	172.78	147.691	163.921	170.431	115.053	180.601	135.25	124.999	121.578	120.145	126.669
ENSMUSG00000030264	Thumpd3	6	434.919	521.766	569.309	619.447	486.406	555.51	452.127	540.344	589.695	661.962	412.349	447.338	386.03	470.448	387.302	429.312
ENSMUSG00000107869	Gm29848	6	7	9.096	10.299	9.63	3	8	21.116	13.132	7.937	15.328	9	8.104	5	8.702	7.001	6.097
ENSMUSG00000042514	Klhl14	18	5	17.272	6	26.066	7.002	16.255	7.012	3	17.45	15.001	2	32.797	0	1.951	10.665	7.004
ENSMUSG00000075165	Olfr1105	2	1.006	0	2	1.007	1	2.005	2.028	3	0	3.687	2	2	0	1	0	1.002
ENSMUSG00000085442	Gm3362	15	1.512	10.825	1.963	4.786	23.647	11.393	20.301	0	20.587	7.193	9.563	9.487	9.037	4.649	5.465	5.377
ENSMUSG00000018661	Cog1	11	1268.29	1333.17	1762.31	1433.72	1389.42	1628.81	1139.18	1299.18	1692.41	1595.47	1104.89	1292.79	989.563	1337.25	864.7	1259.41
ENSMUSG00000035007	Rundc1	11	488.596	488.36	591.342	540.4	511.677	589.714	472.733	499.434	607.846	576.224	417.648	495.805	361.891	463.313	316.546	515.814
ENSMUSG00000082008	Gm12390	4	1	4	2	0	0	1	3	0	3	5	1	0	1	0	0	0
ENSMUSG00000039242	B3galnt2	13	609.557	613.876	904.689	725.028	724.524	797.233	676.399	881.544	809.401	875.472	513.514	587.581	526.552	604.151	420.504	564.566
ENSMUSG00000071078	Nr2c2ap	8	360.012	202.373	261.277	186.047	264.265	284.101	262.157	287.36	344.117	209.513	306.881	196.832	194.184	230.188	179.778	186.307
ENSMUSG00000002489	Tiam1	16	638.308	471.515	803.447	349.122	715.222	401.76	685.816	917.442	734.06	625.01	557.184	414.016	481.355	504.069	346.352	465.952
ENSMUSG00000057246	BC051142	17	29	50.035	40.649	46.591	30.287	35.103	35.851	32.086	28.069	61.254	26.148	38.359	12	32.082	17.822	26.974
ENSMUSG00000002835	Chaf1a	17	990.111	634.415	944.743	415.678	869.807	645.251	631.006	786.183	1006.21	648.415	849.7	541.653	622.471	540.548	566.921	577.44
ENSMUSG00000021671	Poc5	13	370.984	337.459	512.018	345.024	427.981	386.426	410.718	489.71	542.488	415.684	366.04	319.499	335.022	346.462	237.43	340.727
ENSMUSG00000028919	Arhgef19	4	87.968	131.722	104.005	265.539	63.951	171.065	58.508	105.925	192.222	218.278	76.336	107.332	68.001	108.179	56.702	106.349
ENSMUSG00000033036	Gm7879	5	298.007	241.226	337.102	162.253	337.195	313.154	277.758	312.004	460.968	238.738	293.465	270.235	217.676	274.886	205.355	194.189
ENSMUSG00000046897	Zfp740	15	1114.18	1195.17	1701.25	1445.07	1308.82	1311.53	1109.54	1653.48	1480.99	1596.36	1185.09	1115.88	878.244	1358.93	808.293	1132.24
ENSMUSG00000027524	Edn3	2	32	52.265	53.94	54.692	34.93	64.58	43.48	44.899	90.284	56.877	28.515	89.054	29	42	37.109	48.86
ENSMUSG00000019814	Ltv1	10	538.905	349.299	594.452	320.569	619.477	471.382	515.44	612.233	559.506	467.977	546.199	390.03	401.582	434.74	389.432	446.448
ENSMUSG00000042305	Tmem183a	1	1402.47	1386.62	1992.6	1299.55	1893.55	2187.81	1657.54	1821.63	2282.13	1708.85	1509.11	1545.68	1186.12	1686.35	1308.98	1401.18
ENSMUSG00000050550	Gm11868	4	156.473	156.638	252.512	170.517	215.249	261.505	186.431	218.286	289.683	199.427	175.518	172.71	130.486	184.075	150.015	164.142
ENSMUSG00000062082	Cd200r4	16	33	17.012	21.088	26.809	20.972	3.004	14.153	26.193	9.003	24.747	32.922	16.074	14	15.238	3.169	9.038
ENSMUSG00000031489	Adrb3	8	47	34.975	20.033	23.954	5.002	29.177	9.538	9	47.947	18.062	16.02	38.698	24	7.001	3	20.905
ENSMUSG00000080810	Gm11737	11	31	53.101	44.949	34.52	36.862	50.575	18.956	29.561	45.427	52.011	30.614	69.773	26	36.77	22.798	44.966
ENSMUSG00000030543	Mesp2	7	12	5.018	4.001	22.976	7.116	11.024	11.594	9.025	24.79	14.035	6.036	9.652	5	10.089	3	6.005
ENSMUSG00000072980	Oip5	2	110	67.56	118.905	34.442	137.505	88.932	68.01	107.086	137.845	85.873	108.6	77.391	74	64.003	82.965	87.165
ENSMUSG00000031546	Gins4	8	334.345	251.196	432.899	248.298	324.66	387.68	281.73	325.211	565.772	317.979	291.478	304.279	219.993	296.692	244.616	244.259
ENSMUSG00000038290	Smg6	11	1234.18	1281.46	1817.39	1998.19	1260.19	1778.66	1126.92	1613.14	1764.65	2086.41	1210.46	1244.58	978.901	1407.15	943.956	1285.27
ENSMUSG00000052221	Ppp1r36	12	6	8	7	9	5	5.024	5	6	13.747	10	4.478	4.491	3	7	3	2.001
ENSMUSG00000055652	Klhl25	7	187.229	170.997	183.441	187.09	141.636	209.722	126.71	159.568	250.958	215.315	161.236	119.256	123.995	161.986	99.516	137.483
ENSMUSG00000046603	Tcaim	9	168	158.409	191.608	211.52	162.917	205.468	144.933	187.746	212.091	207.12	128.339	165.321	123	153.367	111.984	162.607
ENSMUSG00000031012	Cask	X	1879.23	1742.42	2830.68	1444.29	2559.94	1893.57	2183.33	2355.52	1968.68	2151.76	1865.28	1493.39	1504.33	1886.56	1226.03	1499.32
ENSMUSG00000036061	Smug1	15	397.557	359.686	483.703	406.057	462.128	421.605	399.296	481.471	510.129	489.454	387.242	341.541	353.532	375.044	248.399	389.689
ENSMUSG00000033728	Lrrc14	15	310.787	305.355	453.809	316.664	324.028	341.601	334.556	330.746	369.828	348.727	282.62	257.303	215.476	307.182	190.965	278.545
ENSMUSG00000020523	Fam114a2	11	782.267	819.185	1211.53	968.503	777.575	1154.42	808.088	1009.17	1206.2	1069.95	748.616	976.586	696.391	987.613	712.901	781.514
ENSMUSG00000037685	Atp8a1	5	3566.45	3521.1	5951.35	2841.02	5440.46	4553.4	4760.52	5415.3	4229.94	4427.6	4370.87	3281.16	3484.82	4112.54	2890.25	3194.67
ENSMUSG00000058192	Zfp846	9	226.909	250.205	327.529	323.01	263.147	322.072	219.573	258.062	331.428	338.93	195.705	275.441	246.028	232.705	195.131	223.493
ENSMUSG00000037095	Lrg1	17	4524.22	971.185	5040.99	101.33	5716.15	9304.38	3964.33	2890.64	6770.12	907.25	6433.38	8011.98	2569.15	1065.68	4969.68	293.906
ENSMUSG00000046032	Snx12	X	644.388	593.426	989.238	562.812	695.327	738.769	664.268	732.184	881.807	817.255	649.713	514.046	509.439	675.673	523.827	503.054
ENSMUSG00000024064	Galnt14	17	6.116	6.169	7.889	12.362	5.11	1.005	3.471	5.368	7.928	2.937	8.435	9.463	6.028	5.026	3.931	0
ENSMUSG00000036430	Tbcc	17	143.101	147.674	182.218	148.629	205.587	155.618	174.563	156.3	196.15	230.818	161.165	127.208	131.168	149.659	108.683	153.463
ENSMUSG00000096632	Igkv9-124	6	72.947	65.93	10.271	67.381	3.337	26.247	26.144	337.443	63.038	313.541	146.5	153.718	154.403	31.535	4.362	53.505
ENSMUSG00000032392	Parp16	9	249.082	202.046	305.525	229.061	244.088	252.529	221.8	293.613	322.504	304.375	203.602	256.954	193.047	264.605	202.469	209.067
ENSMUSG00000044768	Macir	1	2260.74	1945.4	2287.39	1764.16	2705.57	2885.21	1820.26	2703.7	2869.37	2166	2297.23	2235.84	1920.23	2095.58	2150.01	2194.97
ENSMUSG00000029250	Polr2b	5	1498.38	1183.4	1822.87	999.836	1696.19	1357.45	1491.87	1613.76	1886.35	1478.34	1408.57	1140.74	1155.33	1296.58	1151.9	1203.43
ENSMUSG00000020180	Snrpd3	10	832.542	527.59	872.488	471.526	871.491	710.75	676.362	773.459	910.711	636.541	826.667	601.265	547.462	576.011	710.261	554.624
ENSMUSG00000046449	Nexmif	X	75.999	39.733	95.578	46.713	150.724	60.679	145.742	209.926	32.069	85.424	32.195	22.222	84.409	134.066	35.174	92.392
ENSMUSG00000036995	Asap3	4	151.08	145.699	174.756	88.656	171.682	104.132	186.463	248.961	86.51	137.405	134.234	87.698	104	67.21	79.159	83.116
ENSMUSG00000013150	Gfod2	8	279.149	253.819	375.34	245.955	235.369	284.75	255.853	253.498	251.539	279.936	226.533	188.826	184.012	228.449	144.587	205.498
ENSMUSG00000021957	Tkt	14	7028.95	5525.84	8961.08	4105.75	7403.93	10131.1	6193.65	7177.27	11730	6047.21	6379.01	7597.77	4788.24	6398.22	5386.08	5725.08
ENSMUSG00000001687	Ubl3	5	1493.77	1728.06	2420.56	1992.49	2021.56	1971	1919.22	2183.85	2213.29	2682.07	1711.74	1781.39	1375.5	2072.43	1102.28	1690.83
ENSMUSG00000090863	A530084C06Rik	13	35	35.413	43.731	31.398	39.779	28.619	38.468	36.135	42.181	55.997	41.376	28.433	21	24.901	36.41	37.048
ENSMUSG00000025505	Tmem80	7	273.185	295.907	296.827	290.305	261.097	306.738	241.567	289.827	307.203	403.581	238.47	195.086	206.284	182.578	208.159	223.402
ENSMUSG00000028970	Abcb1b	5	50.172	61.911	59.658	101.77	62.12	63.968	85.213	91.422	53.652	107.391	77.925	61.727	50.972	63.374	41.123	55.907
ENSMUSG00000040675	Mthfd1l	10	800.79	500.904	728.184	374.996	826.097	483.334	670.084	720.268	834.019	573.152	670.867	467.487	459.085	572.88	470.469	465.567
ENSMUSG00000037815	Ctnna1	18	7964.5	8706.33	12295.8	7817.21	11119.6	11114.7	9997.11	11205.2	11627.6	11098.6	9587.51	8781.75	7076.28	9907.52	8081.29	9523.86
ENSMUSG00000028647	Mycbp	4	318.631	248.416	409.138	249.451	370.611	389.246	300.78	329.921	409.846	323.17	273.689	322.697	236.96	310.913	295.557	253.165
ENSMUSG00000005374	Tbl2	5	908.914	713.574	1098.75	691.164	932.782	833.424	828.012	983.125	1175.61	951.813	781.955	770.893	672.795	840.483	671.919	772.004
ENSMUSG00000080875	Gm7332	5	85.879	201.363	231.812	149.845	310.766	273.694	205.121	201.803	356.684	151.783	284.024	189.023	119.354	176.714	174.868	171.654
ENSMUSG00000014873	Surf2	2	271	297.056	307.87	262.667	212.338	293.177	296.785	282.009	278.052	271.907	219.431	233.105	255.657	213.214	158.134	202.808
ENSMUSG00000002578	Ikzf4	10	105.208	125.235	119.949	108.428	103.771	99.788	117.048	157.039	88.514	145.267	96.87	96.851	98.162	94.334	50.536	61.583
ENSMUSG00000038729	Pakap	4	1297.24	1946.38	2158.49	2213.68	1649.33	1273.48	1722.13	2225.78	1870.14	2266.95	1459.73	1428.36	1296.46	1589.57	898.341	1490.86
ENSMUSG00000021270	Hsp90aa1	12	6614.89	6054.55	7497.99	3207.56	7516	6345.4	6341.84	6170.83	11467.8	5170.67	7499.83	6567.2	4577.62	5000.54	6440.55	4770.52
ENSMUSG00000032769	Trpa1	1	33	25.463	33.214	27.448	39.263	56.311	38.427	45.938	24.152	42.947	7.015	36.379	31	46.215	46.783	48.812
ENSMUSG00000090137	Uba52	8	1249.52	1082.08	1525.51	968.772	1440.02	1368.7	1160.12	1685.99	1663.15	1071.71	1209.28	1503.82	778.128	1070.74	1349.33	995.19
ENSMUSG00000037070	Rbmxl1	8	966.445	807.992	1002.35	524.821	992.308	767.049	828.655	895.031	1157.22	767.295	856.203	748.852	630.975	769.864	757.852	667.464
ENSMUSG00000070713	Gm10282	8	879.167	605.581	931.21	587.412	1067.16	1104.34	845.959	766.666	1407.71	661.382	865.314	875.006	582.023	810.301	629.321	614.25
ENSMUSG00000035285	Nat14	7	48.001	85.326	44.289	69.864	41.521	75.016	31.16	70.506	86.483	92.08	30.342	58.522	34.554	55.57	27.846	41.647
ENSMUSG00000046245	Pilra	5	186.895	81.42	89.32	63.443	147.842	111.101	122.803	132.135	153.854	70.999	176.057	100.786	84.811	113.036	39.857	63.464
ENSMUSG00000029559	2210016L21Rik	5	366.961	385.255	505.792	390.022	352.827	394.752	373.528	454.422	490.074	419.197	355.665	299.793	295.249	361.118	292.135	308.094
ENSMUSG00000060245	Vmn1r228	17	7.035	4.004	12.009	2.015	12	13.04	9.072	9.034	16.984	25.053	12.142	7.023	11.818	4.885	7.947	7.936
ENSMUSG00000080021	Gm5915	8	0	2.361	0	0	2.368	1.118	0	0	1.478	3.038	0	1.336	0	0	1.097	0
ENSMUSG00000033216	Eefsec	6	430.144	346.887	485.012	337.736	490.09	412.153	381.698	541.587	464.033	471.397	397.082	342.81	340.457	404.582	246.638	366.566
ENSMUSG00000095362	Gm14325	2	174.146	252.632	267.936	374.074	226.378	244.257	193.483	284.125	327.459	429.882	181.48	250.524	165.614	217.621	202.991	220.113
ENSMUSG00000055612	Cdca7	2	1058.68	888.348	1494.2	831.383	1105.61	1038.12	1002.09	1176.4	1187.26	1043.42	908.876	865.093	736.666	1013.8	639.636	855.285
ENSMUSG00000083013	Gm12978	4	1.338	0	2.562	10.962	1.848	6.627	2.122	0	16.317	10.977	0	7.307	2.817	4.118	0	2.942
ENSMUSG00000032898	Fbxo21	5	467.939	387.631	599.647	509.192	400.627	410.895	384.597	494.849	500.992	605.086	332.521	317.215	279	395.827	217.941	313.412
ENSMUSG00000020232	Hmg20b	10	771.301	739.919	1027.99	1008.32	737.07	942.733	698.192	890.978	1244.9	1038.27	776.669	757.278	542.205	906.563	525.617	796
ENSMUSG00000036131	Frmd7	X	1	3	2.001	5.092	2	3	5.031	1.961	3.05	4	3	6.034	3	0	1	4
ENSMUSG00000029686	Cul1	6	1714.78	1691.19	2521.43	1859.71	2042.92	1995.69	1875.52	2307.25	2127.57	2388.93	1734.67	1494.52	1347.87	1865.9	1172.55	1607.72
ENSMUSG00000071662	Polr2g	19	256.61	225.118	334.337	254.138	299.17	276.308	297.931	275.967	339.39	241.795	241.623	209.615	180.056	236.773	176.653	217.296
ENSMUSG00000052748	Swt1	1	846.36	855.856	1257.53	1177.37	857.556	1050.68	931.117	925.076	1123.35	1194.12	738.56	947.832	746.342	979.745	608.031	779.572
ENSMUSG00000026004	Kansl1l	1	434.213	583.109	731.716	552.147	549.869	601.899	514.783	740.557	637.151	802.406	465.908	590.986	515.261	566.808	368.536	477.694
ENSMUSG00000004667	Polr2e	10	834.092	679.697	1100.37	708.396	928.756	881.564	791.881	871.907	1169.89	801.283	748.912	779.837	630.822	796.137	707.22	616.955
ENSMUSG00000058927	Gm10053	19	1916.44	1606.15	2527.09	1002.88	2883.75	2962.14	2761.87	2576.16	3745.1	1815.44	3079.08	2200.25	1319.43	2005.09	2055.5	2145.35
ENSMUSG00000115303	Gm4291	14	5.115	17.947	24.03	23.337	18.441	17.944	22.305	25.838	25.885	35.331	11.97	21.342	11.7	17.323	8.663	18.963
ENSMUSG00000025010	Ccnj	19	157.197	209.491	288.636	175.502	173.902	176.59	180.743	198.254	204.076	191.572	150.766	152.673	117.072	181.411	109.447	143.305
ENSMUSG00000043939	A530064D06Rik	17	145.19	115.989	158.159	190.411	101.653	148.771	105.804	175.406	150.133	154.487	116.429	104.135	113.196	110.918	71.142	115.87
ENSMUSG00000027227	Sord	2	1028.14	1190.47	1402.84	1716.14	869.89	1867.49	811.09	831.579	2885.94	1307.09	753.51	1748.51	649.882	934.78	888.462	1014.05
ENSMUSG00000004562	Arhgef40	14	1170.84	1137.26	1490.58	1090.85	967.937	928.423	1060.63	1208.29	1115.21	1379.75	974.329	864.823	884.722	949.324	704.113	926.867
ENSMUSG00000028933	Xrcc2	5	218.082	129.215	166.45	138.538	237.521	141.885	148.922	225.954	226.737	172.939	161.703	134.583	136.192	157.491	125.905	133.221
ENSMUSG00000024594	Prrc1	18	1494.88	1430.31	2265.73	1664.85	1765.63	1976.24	1619.82	1962.15	2269.38	2078.25	1502.36	1710.76	1311.42	1743.75	1298.05	1719.68
ENSMUSG00000048440	Cyp4f16	17	454.789	495.906	562.865	628.812	429.495	543.431	381.677	500.529	677.751	621.527	360.557	446.022	299.097	409.098	288.482	491.45
ENSMUSG00000094525	Trbv12-2	6	7.581	0	0	0	1	0	0	1.025	3.414	1	0	1.953	1	0	0	0
ENSMUSG00000019961	Tmpo	10	5029.01	3612.1	5898.64	2832.74	5951.92	4795.39	4669.43	4931.44	6278.4	4115.26	5103.85	3290.37	3350.22	3866.32	3374.93	3618.01
ENSMUSG00000028080	Lrba	3	5968.65	6833.7	10718.9	7323.5	8441.71	10750.9	8071.93	9399.05	10259.5	8989.72	7112.27	8359.18	5768.58	8847.14	6038.87	7343.68
ENSMUSG00000026933	Camsap1	2	993.441	835.634	1173.3	813.896	925.632	766.378	842.193	978.625	1032.79	1137.14	857.026	724.285	705.585	870.193	656.349	797.644
ENSMUSG00000083992	Gm11478	11	10.926	11.352	17.893	14.676	16.412	12.483	3.516	7.304	11.713	8.541	17.128	17.354	9.124	11.222	11.144	5.721
ENSMUSG00000015947	Fcgr1	3	176	69.911	104.934	33.162	159.9	57.557	108.95	181.988	121.19	75.169	240.749	70	76.019	49.176	21.112	70.362
ENSMUSG00000039585	Myo9a	9	1047.61	985.239	1554.65	1195.37	1233.62	1086.44	1156.11	1349.36	1124.88	1719.97	1159.68	900.947	911.202	1079.77	691.73	885.77
ENSMUSG00000034317	Trim59	3	442.076	460.758	528.156	386.048	510.97	597.493	488.048	556.848	778.621	399.724	472.562	419.709	324.598	347.811	423.079	339.639
ENSMUSG00000097075	Cdiptos	7	6	9.002	17.514	21.071	4.936	3.001	12.012	13.029	15.728	23.984	17.207	15.864	11	21.127	3	7.45
ENSMUSG00000022667	Cd200r1	16	37	40.2	34.194	46.021	35.986	34.717	14.151	48.373	48.537	40.788	35.478	24.3	21	36.83	13.949	28.043
ENSMUSG00000027286	Lrrc57	2	196.968	195.079	223.657	196.19	237.234	242.383	221.317	247.345	221.982	229.743	183.176	168.883	136	187.27	149.71	190.628
ENSMUSG00000034164	Emid1	11	125.545	190.112	162.606	295.749	132.087	170.032	156.717	182.915	197.453	292.726	113.067	144.635	83.001	154.024	77.689	129.957
ENSMUSG00000032892	Rangrf	11	291.766	160.338	221.388	152.018	308.549	208.677	221.448	174.198	206.338	184.687	228.06	127.163	178.229	146.785	123.664	119.264
ENSMUSG00000066684	Pilrb1	5	79.627	21.426	36.798	32.893	58.783	39.577	42.327	50.499	61.616	14.13	63.823	37.607	26.692	31.395	18.669	14.808
ENSMUSG00000071451	Psmg4	13	209.007	154.166	166.245	80.479	163.719	152.718	170.913	155.331	208.406	124.339	200.331	102.227	108	133.191	106.952	90.942
ENSMUSG00000058183	Mmel1	4	33.167	12.836	26.361	31.512	29.132	21.264	38.279	34.512	44.311	41.807	26.083	26.888	29.3	15.368	17.949	32.168
ENSMUSG00000018339	Gpx3	11	689.646	1034.22	968.711	897.002	742.586	767.285	858.251	972.999	855.15	1222.73	729.028	807.909	594.898	863.205	627.42	656.224
ENSMUSG00000039230	Tbcd	11	1377.42	1132.45	1831.26	1321.48	1759.84	1775.48	1443.64	1763.02	1976.94	1783.92	1427.06	1365.11	1171.19	1671.63	977.175	1291.54
ENSMUSG00000040268	Plekha1	7	964.997	1085.91	1577.95	1937.52	1244.5	1154.19	1170.5	1433.05	1337.28	1808.82	1206.89	1132.28	957.416	1250.42	770.337	1194.82
ENSMUSG00000050796	B3galt6	4	116	122.19	185.532	88.899	159.775	105.932	112.406	162.464	138.299	159.576	98.755	88.961	111	89.669	66.07	86.423
ENSMUSG00000037012	Hk1	10	5205.04	4362.8	6350.2	4085.36	5532.15	6793.37	5444.07	5505.46	7168.91	5621.41	5506.37	5637.72	3978.93	5719.6	4902.4	5472.26
ENSMUSG00000033318	Gstt2	10	246.607	274.405	353.505	344.966	301.717	485.228	253.27	347.388	604.796	338.933	226.101	383.558	225.663	305.192	202.352	245.349
ENSMUSG00000062553	Olfr709-ps1	7	174.106	150.738	209.68	225.277	181.634	145.737	163.067	190.297	163.917	203.392	159.609	156.256	171.234	148.405	117.881	136.303
ENSMUSG00000084381	AA413626	11	9	4.15	10.06	8.988	15.424	3.04	12.001	12.434	10.033	11.028	8.035	5.751	19	8.087	11.109	15.12
ENSMUSG00000034544	Rsrc1	3	492.889	516.181	720.382	462.645	683.578	548.324	602.088	685.048	660.614	678.687	572.139	430.587	463.478	572.21	345.4	450.249
ENSMUSG00000016933	Plcg1	2	740.393	692.415	981.344	1051.58	648.851	824.657	692.497	926.933	881.746	1164.38	655.966	730.314	531.065	807.079	480.663	675.732
ENSMUSG00000029648	Flt1	5	445.293	411.278	655.957	478.501	358.26	305.906	381.701	547.108	390.207	643.304	334.567	306.625	288.045	321.511	219.313	289.132
ENSMUSG00000031196	F8	X	29	44.094	63.898	61.267	28.111	39.123	33.78	46.381	32.719	43.148	25.106	33.721	15	39.481	12.835	17.112
ENSMUSG00000001100	Poldip2	11	1187.82	957.073	1587.71	1039.2	1490.36	1116.59	1191.1	1406.58	1273.24	1193.77	1133.76	873.352	877.69	1038.89	755.009	1033.73
ENSMUSG00000015806	Qdpr	5	533.468	461.067	806.588	489.237	676.979	599.377	502.439	775.014	733.584	723.181	512.424	422.721	408.866	531.165	301.589	500.738
ENSMUSG00000005413	Hmox1	8	219	136.193	273.928	120.445	286.498	222.138	328.367	293.629	324.413	189.605	326.008	174.37	250.963	145.324	133.788	133.621
ENSMUSG00000029249	Rest	5	1123.77	1270.56	1822.03	1454.06	1353.1	1481.04	1361.35	1560.34	1537.11	1699.32	1238.97	1282.37	980.708	1454.4	889.36	1255.8
ENSMUSG00000008976	Gabpa	16	1106.18	1188.67	1646.35	1175.84	1362.7	1320.06	1395.94	1441.69	1614.66	1374.09	1254.97	1189.47	943.158	1391.01	1052.25	1114.93
ENSMUSG00000057666	Gapdh	6	13979.8	6717.82	14253.2	6465.62	13118.7	15649.6	12229.6	11157.1	18676	8984.77	14648.5	13037.5	8775.87	9608.05	12392.1	9533.59
ENSMUSG00000040808	S100g	X	24	47.002	37.916	81.708	16.445	27.204	17.498	13.181	47.446	57.656	12	23.338	14	16.075	20.853	15.293
ENSMUSG00000042320	Prox2	12	26.004	20.984	33.154	46.58	17.641	29.067	25.443	55.939	27.56	33.697	21.231	33.152	33.001	15.462	16.041	13.742
ENSMUSG00000030759	Far1	7	2931.11	3907.03	5437.1	3977.11	3867.32	5334.86	3860.18	4323.72	5462.1	4587.99	3586.19	4007.6	2816.18	4403.5	3304.84	3463.3
ENSMUSG00000036330	Slc18a1	8	134	105.875	112.218	127.082	105.343	117.654	94.404	107.244	125.712	104.639	105.679	108.412	106.996	98.776	52.823	94.735
ENSMUSG00000073077	Cfap47	X	151	175.912	338.521	166.298	215.123	308.675	210.376	290.616	198.397	276.11	177.211	197.954	211	165.145	136.563	146.445
ENSMUSG00000110170	St6galnac2	11	69.049	84.556	67.483	117.192	68.846	99.316	33.968	58.767	141.156	117.391	45.654	109.568	42.044	82.538	74.522	59.527
ENSMUSG00000027634	Ndrg3	2	1061.69	1035.98	1431.27	1599.12	952.65	1292.33	1065.89	1162.75	1496.17	1554.84	951.89	1017.75	806.537	1174.95	775.06	993.211
ENSMUSG00000038369	Ncoa6	2	2284.7	2030.26	3384.53	2354.03	2505.16	2672.6	2524.16	2838.81	2757.53	2807.08	2387.27	2303.3	1911.91	2575.7	2092.88	2332.08
ENSMUSG00000028284	Map3k7	4	1462.47	1179.93	1889.04	1348.07	1589.42	1578	1496.7	1693.43	1676	1772.38	1303.59	1298.53	1220.62	1467.99	1078.18	1255.25
ENSMUSG00000073952	Olfr597	7	6.049	10.001	9.78	2	9.001	4	2.015	9.962	5.001	8.971	6.001	5	7	3.019	0	3
ENSMUSG00000114576	Naip3-ps1	13	180.947	155.441	224.674	226.591	234.997	255.532	149.146	231.039	308.862	297.894	169.099	218.461	181.68	206.398	122.851	211.657
ENSMUSG00000033983	Coil	11	144	121.813	149.919	116.476	139.276	136.73	108.889	155.46	147.717	136.485	134.277	105.935	129.002	116.658	87.118	103.636
ENSMUSG00000068015	Lrch1	14	1442.61	1278.63	2106.79	1547.42	1780.02	1471	1745.9	2162.23	1517.56	1793.3	1600.82	1341.21	1165.25	1592.06	952.206	1381.47
ENSMUSG00000059461	Gm7331	X	26.852	51.654	65.101	52.34	61.3	57.6	32.629	81.811	78.346	72.847	14.543	35.505	17.053	33.173	0	31.831
ENSMUSG00000107814	Gm35876	6	10.121	3.041	5.008	1	4.814	1.016	5.013	8.037	6.142	7	5	7	7	1.003	5	2
ENSMUSG00000094915		GL456212.1	0	6.807	0	17.25	0	6.371	10.201	10.402	22.638	4.56	15.114	3.788	1.531	4.499	3.27	4.905
ENSMUSG00000071350	Setdb2	14	378.996	399.471	442.304	359.438	485.267	321.957	484.009	453.907	468.722	423.856	463.511	339.019	295.584	304.018	231.218	462.825
ENSMUSG00000034390	Cmip	8	2172.05	2222.77	3100.31	2265.63	2526.07	2579.68	2283.9	2952.19	2672.13	2765.2	2003.35	2282.19	1761.03	2308.24	1477.62	2291.7
ENSMUSG00000000731	Aire	10	7	10.809	4	8.001	9.061	8.018	4	7	3.02	9.003	5.791	13.579	4	3.003	1	6.009
ENSMUSG00000070873	Lilra5	7	18	21.887	34.094	49.88	23.407	20.032	18.941	29.157	38.74	33.582	16.21	25.182	16	21.099	17.134	23.167
ENSMUSG00000027238	Frmd5	2	27.079	14.007	36.995	24.65	37.78	27.757	21.165	26.497	21.596	43.245	29.698	28.92	23.87	27.16	14.496	21.378
ENSMUSG00000027875	Hmgcs2	3	183	834.355	448.476	454.562	173.792	284.311	196.156	284.019	228.402	674.839	138.723	539.635	150	201.798	142.929	198.316
ENSMUSG00000041777	Cir1	2	270.848	292.963	401.374	316.171	304.141	322.879	312.796	349.224	402.195	426.541	269.491	274.614	245.472	281.07	221.939	307.549
ENSMUSG00000039982	Dtx4	19	1051.1	870.323	1364.71	1156.71	1018.31	944.896	846.212	1031.43	962.802	1228.15	891.45	892.619	641.197	951.014	633.104	926.55
ENSMUSG00000026556	Vangl2	1	109.035	84.918	152.082	182.298	118.09	107.9	101.302	137.835	137.099	139.176	112.153	101.669	74	102.99	81.291	126.828
ENSMUSG00000000826	Dnajc5	2	3202.01	2965.25	4743.51	4198.85	3805.09	3908.49	3473.84	4180.28	4365.02	4715.08	3345.04	3388.23	2525.88	3688.15	2485.77	3712.57
ENSMUSG00000027427	Polr3f	2	512.896	547.818	796.226	552.294	622.628	631.217	579.465	674.621	596.725	698.846	574.192	446.934	435.532	551.305	416.901	495.032
ENSMUSG00000028124	Gclm	3	1458.18	836.94	1484.02	861.811	1291.13	1506.39	1186.84	1209.04	2111.28	991.841	1399.05	1170.74	913.312	1140.79	975.72	889.559
ENSMUSG00000044285	Ubb-ps	14	8171.98	6438.65	9286.06	5925.74	7537.23	7187.38	6965.06	8010.28	7912.81	8026.68	7731.76	6102.05	6566.42	6949.87	4469.5	6709.88
ENSMUSG00000018548	Trim37	11	799.274	722.907	1005.28	680.288	782.649	806.167	736.292	803.905	926.148	890.669	726.512	561.053	616.164	701.798	613.231	551.782
ENSMUSG00000036402	Gng12	6	4181.24	4579.54	7774.6	4433.03	6422.86	6695.78	6071.65	6615.48	6131.14	6128.07	5383.79	4843.94	4156.07	5996.57	4111.85	4427.12
ENSMUSG00000023795	Pisd-ps2	17	77.355	70.713	87.049	92.214	62.256	92.983	67.796	107.126	111.151	107.607	67.843	69.216	70.725	73.387	65.472	62.175
ENSMUSG00000017188	Coa3	11	913.861	701.739	1060.02	513.727	955.558	987.883	760.266	847.956	1264.39	759.397	854.493	696.544	650.031	666.43	695.079	672.366
ENSMUSG00000031969	Acad8	9	248.102	318.801	494.349	411.116	340.169	407.362	298.703	324.352	509.38	422.305	278.853	376.572	234.028	378.987	204.445	331.232
ENSMUSG00000053253	Ndfip2	14	1743	1850.25	2482.53	2835.57	2127.07	2341.55	1938.74	2084	2999.28	2919.92	1943.53	1930.26	1462.26	2171.42	1426.32	2196.16
ENSMUSG00000002718	Cse1l	2	1847.99	1310.98	2094.49	972.03	2294.28	1595.82	1843.84	1778.87	2359.74	1565.95	1820.16	1184.42	1324.61	1318.79	1360.76	1193.27
ENSMUSG00000091649	Phf11b	14	127.157	112.999	124.062	55.805	111.082	71.224	106.395	105.533	155.55	69.603	197.119	89.312	33.385	37.575	46.354	132.288
ENSMUSG00000052364	B630019K06Rik	X	19	22.099	38.54	26.005	10.557	39.223	31.92	44.455	31.19	58.878	19.53	24.103	18	26.454	4.01	16.017
ENSMUSG00000037962	Rflna	5	16	7.543	6.268	2	3	7	3	8.614	4.002	0	0	2	4.01	5.017	3.014	2
ENSMUSG00000044029	Olfr178	16	2.047	2.025	3.843	1.102	1.002	2.937	3.646	0	5.57	4.333	1.735	1.999	3.692	0	0	1.107
ENSMUSG00000029073	Cptp	4	693.34	427.835	689.865	423.208	585.905	572.384	501.78	512.155	769.435	548.365	534.434	399.585	343.519	439.235	354.286	514.394
ENSMUSG00000006050	Sra1	18	509.098	611.869	780.602	568.981	626.419	779.052	716.133	696.905	904.116	658.266	577.497	611.765	489.308	620.51	512.58	575.201
ENSMUSG00000074405	Zfp865	7	855.032	894.794	1206.95	1183.37	909.14	1034.05	862.893	1157.43	1066.69	1202.16	785.135	866.57	703.9	909.359	685.814	858.168
ENSMUSG00000026110	Mgat4a	1	8234.84	11303.5	15941.9	13208.4	11475.4	15135	10309.8	12821.8	15092.1	16213.9	9432.9	12649.7	7661.08	13434	8349.11	10188
ENSMUSG00000096410	Ighv1-19	12	298.105	122.544	79.034	423.94	63.998	127.229	193.403	338.333	227.656	259.481	116.272	381.249	99.592	116.735	61.405	241.541
ENSMUSG00000021669	Cert1	13	1678.08	1616.65	2847.45	1948.88	2107.67	2457.28	2169.11	2532.14	2659.77	2777.96	1881.81	2106.06	1645.28	2320.12	1706.91	1919.56
ENSMUSG00000058586	Serhl	15	811.395	779.094	1238.71	960.996	1152.21	1161.02	879.476	1120.71	1147.44	1162.75	900.683	881.655	675.956	1019.44	565.631	925.674
ENSMUSG00000028300	C9orf72	4	266.992	251.867	331.425	288.085	322.197	282.496	266.652	316.082	332.204	270	261.879	280.888	207	295.809	156.635	251.179
ENSMUSG00000087260	Lamtor5	3	478.884	373.164	577.916	386.043	519.385	666.843	482.612	512.224	816.766	455.702	478.15	444.562	329.823	447.799	355.678	412.591
ENSMUSG00000050394	Armcx6	X	20	20.286	13.003	22.664	14.379	13.001	13.981	26.013	29.972	20.227	18.474	10.893	12	13.201	6.199	16.882
ENSMUSG00000040782	Cop1	1	1809.01	2071.93	3221.06	2525.32	2278.03	2413.51	2091.14	2857.64	2808.2	2886.74	1816.31	2066.39	1670.38	2253.86	1529.63	1960.01
ENSMUSG00000020994	Pnn	12	959.633	992.758	1308.46	1002.57	959.182	1063.24	898.035	1228.18	1221.25	1256.93	993.132	990.567	803.403	909.386	1131.33	929.145
ENSMUSG00000101678	Gm29609	5	45.932	44.071	74.264	54.92	64.552	59.142	59.989	88.511	93.588	100.685	33.572	59.658	43.588	60.957	16.559	40.959
ENSMUSG00000079018	Ly6c1	15	4836.41	2190.45	3160.47	313.764	2762.98	2964.38	2135.87	2004.71	4561.69	1475.6	4452.27	2896.24	1461.56	1313.14	2827.31	2165.45
ENSMUSG00000040433	Zbtb38	9	1081.37	1256.83	1692.71	1914.09	1369.88	1646.32	1269.66	1543.87	1999.56	1852.33	1120.09	1153.4	955.733	1282.49	993.757	1204.82
ENSMUSG00000034438	Gbp8	5	951.477	508.573	279.516	70.197	369.15	270.145	204.613	207.913	458.714	101.326	714.158	203.373	139.509	88.363	161.717	129.033
ENSMUSG00000029048	Rer1	4	1607.56	1355.06	1941.76	1230.9	2098.1	1865.01	1664.66	1745.55	2258.65	1683.58	1769.51	1425.02	1236.04	1714.23	1168.36	1521.52
ENSMUSG00000010607	Pigyl	9	109	114.463	173.196	136.208	129.221	132.089	99.861	119.479	171.006	148.115	130.502	110.5	75.108	128.442	50.054	136.402
ENSMUSG00000075486	Commd6	14	277.262	351.105	452.085	303.484	367.388	402.131	331.022	387.086	464.576	418.195	265.434	301.275	226.112	323.595	211.742	306.868
ENSMUSG00000071613	Gm10340	14	13.43	23.164	39.489	23.944	0	0	16.026	27.665	41.369	30.444	20.727	14.298	9.091	11.396	17.182	22.909
ENSMUSG00000060038	Dhps	8	276.06	208.908	300.063	160.618	329.299	294.484	237.601	293.039	304.646	264.238	286.815	161.187	191.999	203.41	120.475	227.264
ENSMUSG00000026074	Map4k4	1	1604.62	1890.87	2116.04	2434.78	1832.02	1795.8	1637.51	2238.06	1797.41	2721.26	1576.12	1404.37	1381.93	1557.21	1140	1297.87
ENSMUSG00000036552	Ermard	17	303.427	455.398	504.346	563.772	390.018	448.173	395.007	477.067	516.329	631.131	334.663	335.086	293.333	376.685	299.07	326.185
ENSMUSG00000029655	N4bp2l2	5	1668.26	2046.4	2674.83	2192.74	2210.44	2181.6	2021.42	2595.34	2321.14	2743.72	1878.53	1800.05	1577.67	1973.4	1425.99	1970.19
ENSMUSG00000034848	Ttc21b	2	355.166	356.753	507.749	477.74	336.358	488.62	424.734	387.46	505.34	554.224	338.476	399.967	298.898	424.566	308.235	370.075
ENSMUSG00000030170	Wnt5b	6	65	28.533	75.081	52.624	44.166	28.995	48.098	66.598	52.529	87.345	42.486	42.67	33	48.39	23.075	38.299
ENSMUSG00000037341	Slc9a7	X	181.176	242.378	189.022	264.37	124.499	196.806	152.081	167.207	239.12	176.69	106.603	202.749	150.257	143.987	109.953	114.335
ENSMUSG00000021611	Tert	13	43.021	61.858	42.729	59.723	14.341	44.056	19.254	20.957	86.099	41.778	22.497	40.249	23.009	14.4	21.55	33.779
ENSMUSG00000001034	Mapk7	11	384.143	296.284	421.744	329.722	413.526	334.599	364.35	398.502	390.644	458.627	344.619	307.644	235.973	343.628	198.631	364.002
ENSMUSG00000025170	Rab40b	11	14	14.01	40.666	25.927	10.286	19.142	19.016	20.953	14.92	29.296	10.732	12.599	7	13.728	8.02	7.578
ENSMUSG00000018599	Mief2	11	213.983	116.115	201.26	136.828	189.053	179.418	154.133	188.854	214.278	197.435	162.964	138.179	104	181.544	84.655	149.835
ENSMUSG00000002588	Pon1	6	2.023	4	0	0	0	1.515	0	0	2	1	1.001	2	2	0	0	0
ENSMUSG00000112657	BC106175	12	1	0	0	1	1	3	0	1	1	2	2.003	1	0	0	2	0
ENSMUSG00000060419	Rps16-ps2	5	635.321	1269.27	1807.01	1141	1035.89	1701.86	1120.96	1223.49	1675.38	1332.14	1227.52	1701.28	361.924	1429.3	1324.77	953.767
ENSMUSG00000024548	Setbp1	18	1197.44	1580.66	1910.74	2090.85	1295.97	1566.97	1470.71	2006.04	1593.23	2376.07	1231.89	1509.02	1074.12	1465.71	1032.97	1298.62
ENSMUSG00000021609	Slc6a3	13	5	7	2	0	0	1.067	0	2	2.002	2	0	2	1	0	0	1
ENSMUSG00000054423	Cadps	14	169.168	161.311	206.246	172.48	111.559	168.209	147.933	208.004	160.446	235.645	120.811	153.688	136.184	137.694	44.348	124.068
ENSMUSG00000048895	Cdk5r1	11	31	60.998	32.294	40.665	9.01	61.352	24.353	44.097	62.523	34.742	33.305	55.302	29	35.862	28.018	38.924
ENSMUSG00000050002	Idnk	13	627.623	650.838	815.862	519.833	679.193	599.215	603.412	706.753	654.765	600.184	659.323	486.149	385.698	616.62	369.184	531.382
ENSMUSG00000112842	Gm30232	10	0	0	0	0	1	0	1	1	1	0	0	1	0	0	0	0
ENSMUSG00000113973	A030014E15Rik	1	0	2	1	1	0	0	0	0	0	1	0	1	0	0	0	0
ENSMUSG00000033688	1300017J02Rik	9	0	0	0	0	3.012	0	1	2	0	0	0	0	1	1	0	0
ENSMUSG00000094690	1600014C23Rik	17	0	0	1	0	2	3	0	2	0	0	0	0	1	0	0	1
ENSMUSG00000038242	Aox4	1	2	2.001	9.004	3	0	0	5.001	3.366	0	0	1	1	0	0	0	0
ENSMUSG00000029151	Slc30a3	5	2	0	0	2	0	0	0	0	0	0	0	0	0	1	0	1
ENSMUSG00000031927	1700012B09Rik	9	1	0	1	0	0	0	0	0	1	0	1	0	0	0	0	0
ENSMUSG00000044542	Prop1	11	0	1	0	1	0	0	0	0	0	0	1	1	0	0	0	0
ENSMUSG00000050114	Prdx6b	2	1	0	0	1	0	0	0	0	0	0	0	0	0	2	2	0
ENSMUSG00000080918	Gm12202	11	1	0	0	1	0	0	0	0	0	0	0	0	0	1	1	0
ENSMUSG00000082362	Gm5187	12	0	0	0	0	1	0	1	0	1	1	0	0	0	0	0	0
ENSMUSG00000110977	Gm48598	7	0	1	1	0	0	0	0	0	0	1	1	0	0	0	0	0
ENSMUSG00000081398	Gm7657	X	0	0	0	0	2	0	0	3.015	0	0	0	0	1	1	0	0
ENSMUSG00000044217	Aqp5	15	1	0	4	0	0	0	4	20.776	1	0	0	1	0	0	0	0
ENSMUSG00000099795	Gm29492	7	1	0	0	0	1.005	2.007	0	1	0	0	0	0	1	0	1	0
ENSMUSG00000091511	Vmn2r87	10	2	1	0	0	0	0	0	0	0	1	0	1	0	0	0	0
ENSMUSG00000097991	Gm7656	7	0	0	0	0	1	0	0	2	0	0	0	0	0	2	0	2
ENSMUSG00000068348	Gm10238	15	0	0	0	0	2	4.001	0	0	0	0	0	0	0	0	1	1
ENSMUSG00000009075	Cabp7	11	0	0	0	0	0	0	1	2.001	0	0	0	0	0	1	0	1
ENSMUSG00000030897	Cnga4	7	2	1	2	2	1	0	0	5	0	2	2	0	0	0	0	0
ENSMUSG00000078657	Crnn	3	1	0	2	0	1	2	15.138	63.479	0	0	0	0	1	0	1	0
ENSMUSG00000070990	Foxe1	4	0	0	1	0	0	0	2.001	3	0	1	1	0	0	0	0	0
ENSMUSG00000044748	Defb1	8	1	0	2	0	0	0	13.048	17.358	0	0	0	0	2	0	0	2
ENSMUSG00000039977	Deup1	9	2	1	0	0	0	1	2	6.551	0	0	0	0	1	1	0	0
ENSMUSG00000031898	Dpep3	8	0	1	0	2.001	2	0	1.001	2	0	0	0	0	0	1	1	0
ENSMUSG00000005474	Myl10	5	0	0	0	0	0	0	0	1	0	0	0	0	1	1	0	0
ENSMUSG00000006204	Cdcp3	7	0	0	1	0	0	0	0	0	0	1	1	0	0	0	0	0
ENSMUSG00000020686	Gas2l2	11	0	0	0	0	0	0	0	2	0	0	0	0	0	1	1	0
ENSMUSG00000022487	Gtsf1	15	0	0	0	0	0	0	0	5	0	0	0	0	1	0	1	0
ENSMUSG00000024512	Dynap	18	0	2	0	0	0	0	0	0	0	0	1	1	0	0	0	0
ENSMUSG00000024682	Cblif	19	0	0	0	0	0	1	0	0	1	0	0	1	0	0	0	0
ENSMUSG00000026919	Lcn4	2	1	3	0	0	0	1	0	0	1	1	0	0	0	0	0	0
ENSMUSG00000029736	Nobox	6	0	0	0	0	0	1	0	0	0	0	0	0	0	1	0	1
ENSMUSG00000034339	Cstdc7	18	0	0	0	2	0	0	0	0	0	0	0	0	1	0	1	0
ENSMUSG00000041358	Nutm1	2	1	0	0	0	0	0	0	0	0	0	1	1	0	0	0	0
ENSMUSG00000058981	Olfr1406	1	0	0	1	0	0	0	0	0	1	0	1	0	0	0	0	0
ENSMUSG00000059112	Olfr1263	2	0	0	1	0	0	0	0	0	0	0	0	0	0	0	1	1
ENSMUSG00000062105	Olfr183	16	1	0	0	0	0	0	0	0	0	0	0	0	1	1	0	0
ENSMUSG00000072479	Xlr5b	X	1	0	0	0	0	0	0	0	0	1	1	0	0	0	0	0
ENSMUSG00000073457	Smok2b	17	0	0	0	0	0	0	0	1	0	0	0	0	0	1	1	0
ENSMUSG00000074596	Spint3	2	0	0	2	0	0	0	0	0	0	0	0	0	0	1	1	0
ENSMUSG00000076866	Trdv2-2	14	3	0	0	0	0	0	0	0	0	0	1	1	0	0	0	0
ENSMUSG00000078537	B020031M17Rik	13	0	0	0	2	0	0	0	0	1	0	1	0	0	0	0	0
ENSMUSG00000081308	Gm14480	X	0	0	0	2	0	0	0	0	0	0	0	0	0	1	1	0
ENSMUSG00000081428	Tpt1-ps2	4	0	0	1	0	0	0	0	0	0	0	0	0	0	1	0	1
ENSMUSG00000083404	Gm13019	4	0	0	0	1.005	0	0	0	0	0	1	1	0	0	0	0	0
ENSMUSG00000084063	Gm5934	X	1	0	0	0	0	0	0	0	1	1	0	0	0	0	0	0
ENSMUSG00000084316	Gm8668	15	0	0	0	0	0	2	0	0	0	0	1	1	0	0	0	0
ENSMUSG00000089807	Gm16298	19	0	0	0	0	0	1	0	0	0	0	0	0	0	1	1	0
ENSMUSG00000092485	Rpl9-ps5	17	0	0	0	0	0	2	0	0	1	1	0	0	0	0	0	0
ENSMUSG00000094174	Ighv6-4	12	0	1	0	0	0	0	0	0	0	0	0	0	0	0	2	2
ENSMUSG00000094678	Olfr857	9	0	0	0	0	1	0	0	0	0	1	1	0	0	0	0	0
ENSMUSG00000094764	Olfr346	2	0	0	0	0	1	0	0	0	0	1	0	1	0	0	0	0
ENSMUSG00000098275	Gm18014	9	0	0	0	0	1	0	0	0	0	0	0	0	1	0	0	1
ENSMUSG00000100041	Gm5702	1	0	0	0	1	0	0	0	0	0	0	0	0	0	0	1	1
ENSMUSG00000100236	Gm3841	1	0	0	0	0	1	0	0	0	0	0	0	0	0	1	0	1
ENSMUSG00000103433	Gm2272	1	0	0	0	4.012	0	0	0	0	0	1	1	0	0	0	0	0
ENSMUSG00000106101	Gm43438	3	0	1.005	0	0	0	0	0	0	0	0	0	0	0	0	1	1
ENSMUSG00000107687	Gm44254	7	0	0	0	0	2	0	0	0	1	0	0	1	0	0	0	0
ENSMUSG00000109301	Gm45167	7	1	0	0	0	0	0	0	0	1	1	0	0	0	0	0	0
ENSMUSG00000109882	Gm18706	7	0	0	0	0	0	1	0	0	0	0	0	0	0	1	1	0
ENSMUSG00000112706	Gm46193	10	0	0	0	0	0	0	0	1	0	0	0	0	1	0	1	0
ENSMUSG00000115024	Gm49277	15	0	0	0	0	1	0	0	0	1	0	0	1	0	0	0	0
ENSMUSG00000116941	Gm46578	17	0	0	0	1	0	0	0	0	1	0	1	0	0	0	0	0
ENSMUSG00000117055	Gm9805	17	0	1	0	0	0	0	0	0	0	1	1	0	0	0	0	0
ENSMUSG00000117447	Gm5240	18	0	1	0	0	0	0	0	0	0	0	0	0	0	1	1	0
ENSMUSG00000118457	Gm46575	17	0	0	0	0	0	0	0	2	0	0	0	0	0	1	0	1
ENSMUSG00000113881	Gm18592	12	1	2	6	1	0	0	1	1	1	1	2	2	1	1	1	1
ENSMUSG00000114873	Gm47052	13	1	2.024	0	0	3	1	0	2	0	1	1	0	0	0	0	0
ENSMUSG00000027744	Stoml3	3	0	0	2	1	1.001	0	0	0	0	0	0	0	0	1	0	1
ENSMUSG00000097426	Gm8941	1	0	2	0	6	1.15	4.022	0	0	0	0	0	0	0	1	0	1
ENSMUSG00000033024	Klra9	6	3	0	2	0	0	0	1.002	0	0	0	2	2	0	0	0	0
ENSMUSG00000079330	Lemd1	1	0	2	2	0	1.642	3.621	0	0	1	1	0	0	0	0	0	0
ENSMUSG00000068232	Vmn1r42	6	0	1	0	0	1.036	1.001	0	0	1	0	1	0	0	0	0	0
ENSMUSG00000074946	Olfr1313	2	1	0	0	1	0	0	0	1	0	0	0	0	0	1	0	1
ENSMUSG00000089950	Gm16215	3	0	2	0	0	1	0	0	3	0	0	0	0	1	1	0	0
ENSMUSG00000058246	Gm10037	13	0	0	0.731	3	0	0	1	1	0	1	1	0	0	0	0	0
ENSMUSG00000086225	Gm8661	9	0	1	0	0	2	0	0	0	1	0	1	0	0	0	0	0
ENSMUSG00000109596	Olfr565-ps1	7	1	0	0	1	1	0	1	4.146	0	0	0	0	1	0	1	0
ENSMUSG00000029248	Thegl	5	0	2.008	1	0	0	0	0	2	0	0	0	0	1	1	0	0
ENSMUSG00000051159	Cited1	X	2	0	0	0	1	2	0	0	0	1	1	0	0	0	0	0
ENSMUSG00000114259	Gm49351	13	0	0	3	0	0	1	0	1	1	0	1	0	0	0	0	0
ENSMUSG00000070331	Qrich2	11	0	2	1	5.004	0	2.602	2.001	3	4	0	2	2	1	1	0	0
ENSMUSG00000048473	Sult6b2	6	0	31.289	0	0	0	0	1	0	0	0	2	2	0	0	0	0
ENSMUSG00000110313	Gm45420	8	0	1.145	0	0	0	0	1.002	0	0	1	0	1	0	0	0	0
ENSMUSG00000048399	Tprg	16	0	0	0	0	0	2	5.142	9.703	0	0	0	0	0	1	1	0
ENSMUSG00000021541	Trpc7	13	3	1	9.391	0	2.002	3	1	8	3	3	3	1	1	0	0	3
ENSMUSG00000081633	Gm8522	X	0	1	0	2.006	0	0	1	2	1	0	1	0	0	0	0	0
ENSMUSG00000092601	Olfr760-ps1	17	1	0	0	1.003	0	0	0	2	0	0	0	0	1	0	0	1
ENSMUSG00000069588	Gm11733	11	0	1	0	0	0	1	0	0	0	0	0	0	0	1	0	1
ENSMUSG00000076618	Ighj4	12	1	0	0	0	1	0	0	0	0	1	1	0	0	0	0	0
ENSMUSG00000084202	Gm5398	X	0	0	1	0	1	0	0	0	1	0	1	0	0	0	0	0
ENSMUSG00000096879	Tdpoz8	3	1	1	0	0	2	0	0	0	0	0	1	1	0	0	0	0
ENSMUSG00000104135	Gm36953	3	0	1	0	0	1	0	0	0	1	0	1	0	0	0	0	0
ENSMUSG00000106327	Ckb-ps2	17	0	0	0	1	1	0	0	0	0	0	1	1	0	0	0	0
ENSMUSG00000116703	Gm46540	16	0	1	0	0	0	0	0	1	0	1	1	0	0	0	0	0
ENSMUSG00000006007	Pdc	1	0	0	0	0	0	0	0	0	0	0	0	0	0	2	2	0
ENSMUSG00000036816	Atoh7	10	0	0	0	0	0	0	0	0	1	1	0	0	0	0	0	0
ENSMUSG00000055194	Actbl2	13	0	0	0	0	0	0	0	0	0	0	0	0	0	1	0	1
ENSMUSG00000061376	Vmn1r219	13	0	0	0	0	0	0	0	0	1	1	0	0	0	0	0	0
ENSMUSG00000081110	Gm12745	4	0	0	0	0	0	0	0	0	1	1	0	0	0	0	0	0
ENSMUSG00000082388	Gm12692	4	0	0	0	0	0	0	0	0	0	1	0	1	0	0	0	0
ENSMUSG00000083173	Gm13064	4	0	0	0	0	0	0	0	0	0	0	0	0	1	1	0	0
ENSMUSG00000090577	Gm3027	5	0	0	0	0	0	0	0	0	0	1	1	0	0	0	0	0
ENSMUSG00000091867	Cyp2a22	7	0	0	0	0	0	0	0	0	0	0	0	0	1	1	0	0
ENSMUSG00000098707	Gm27236	12	0	0	0	0	0	0	0	0	0	0	1	1	0	0	0	0
ENSMUSG00000104226	Gm7470	1	0	0	0	0	0	0	0	0	0	0	0	0	1	0	0	1
ENSMUSG00000105589	Fbxw14	9	0	0	0	0	0	0	0	0	0	0	0	0	1	0	0	1
ENSMUSG00000105905	Gm7709	5	0	0	0	0	0	0	0	0	1	0	1	0	0	0	0	0
ENSMUSG00000106889	Gm7463	6	0	0	0	0	0	0	0	0	0	0	1	1	0	0	0	0
ENSMUSG00000108293	Pla2g4c-ps	7	0	0	0	0	0	0	0	0	1	0	0	1	0	0	0	0
ENSMUSG00000108498	Gm45026	7	0	0	0	0	0	0	0	0	1	0	0	1	0	0	0	0
ENSMUSG00000108705	Gm18905	7	0	0	0	0	0	0	0	0	1	1	0	0	0	0	0	0
ENSMUSG00000109135	Gm6240	7	0	0	0	0	0	0	0	0	1	1	0	0	0	0	0	0
ENSMUSG00000109702	Gm45674	7	0	0	0	0	0	0	0	0	0	0	0	0	0	1	0	1
ENSMUSG00000110596	Gm45859	1	0	0	0	0	0	0	0	0	1	1	0	0	0	0	0	0
ENSMUSG00000111973	Gm48827	10	0	0	0	0	0	0	0	0	0	0	0	0	1	1	0	0
ENSMUSG00000112579	Gm48450	10	0	0	0	0	0	0	0	0	0	0	0	0	1	1	0	0
ENSMUSG00000112632	Gm4510	10	0	0	0	0	0	0	0	0	1	1	0	0	0	0	0	0
ENSMUSG00000113108	Gm47832	12	0	0	0	0	0	0	0	0	1	0	1	0	0	0	0	0
ENSMUSG00000113604	Gm19786	12	0	0	0	0	0	0	0	0	1	0	0	1	0	0	0	0
ENSMUSG00000114799	Gm47978	13	0	0	0	0	0	0	0	0	1	1	0	0	0	0	0	0
ENSMUSG00000115193	Gm6533	15	0	0	0	0	0	0	0	0	0	0	0	0	0	1	0	1
ENSMUSG00000115239	Gm9264	14	0	0	0	0	0	0	0	0	1	0	1	0	0	0	0	0
ENSMUSG00000116950	Gm18564	17	0	0	0	0	0	0	0	0	1	0	0	1	0	0	0	0
ENSMUSG00000117846	Gm50118	18	0	0	0	0	0	0	0	0	0	1	0	1	0	0	0	0
ENSMUSG00000118502	Gm52964	11	0	0	0	0	0	0	0	0	0	0	0	0	1	0	1	0
ENSMUSG00000118599	Fam177b	1	0	0	0	0	0	0	0	0	0	0	0	0	1	0	1	0
ENSMUSG00000060811	Gm10088	16	0	0	0	0	0	0	0	0	0	0	0	0	0	0	1.025	1.024
ENSMUSG00000023279	Bmp15	X	1	0	3.775	0	0	0	0	0	1	0	1.001	0	0	0	0	0
ENSMUSG00000072576	Gm16020	5	0	0	0	0	0	1	0	0	1	0	1.001	0	0	0	0	0
ENSMUSG00000083544	Oat-rs1	X	0	0	0	1	0	0	0	0	1.001	1	0	0	0	0	0	0
ENSMUSG00000108107	Gm5312	6	0	0	0	0	0	0	2.009	0	1	1.001	0	0	0	0	0	0
ENSMUSG00000105965	Cycs-ps2	5	0	0	1	0	0	0	1	0	1	1.001	0	0	0	0	0	0
ENSMUSG00000057370	Gm8724	6	0	0	0	0	0	0	0	0	0	0	0	0	0	1	1.001	0
ENSMUSG00000094683	Ap3m1-ps	10	0	0	0	0	0	0	0	0	0	0	2.968	2.971	0	0	0	0
ENSMUSG00000100215	Gm8292	1	0	0	0	0	1.101	1.081	0	0	0	0	0	0	0	0	1.031	1.033
ENSMUSG00000081096	Gm12691	4	0	0	0	0	0	0	0	0	1	0	0	1.002	0	0	0	0
ENSMUSG00000102381	Ighv8-7	12	0	0	0	0	2	1	0	0	2.004	0	2	0	0	0	0	0
ENSMUSG00000001023	S100a5	3	0	0	0	2	2	0	0	0	0	1.002	0	1	0	0	0	0
ENSMUSG00000115728	Gm49190	14	0	1	0	0	2.011	1	1.005	3	2.003	2.008	0	0	0	0	0	0
ENSMUSG00000095600	Gm9457	8	0	0	0	0	0	1.008	0	0	0	0	0	0	0	0	1.008	1.005
ENSMUSG00000083520	Gm6418	X	0	0	1.005	0	0	0	0	0	1.007	0	1.004	0	0	0	0	0
ENSMUSG00000062278	Gm11562	11	0	0	3.17	0	0	2	0	5.956	0	0	0	0	0	0	1.003	1
ENSMUSG00000041377	Ninj2	6	3	1	1	0	0	2.65	0	0	0	0	0	0	0	1	0	1.003
ENSMUSG00000038932	Tcfl5	2	0	0	2	2.001	0	0	0	0	1.004	1	0	0	0	0	0	0
ENSMUSG00000101916	Gm18501	12	0	0	0	0	1	0	0	0.998	0	0	0	0	1	0	1.005	0
ENSMUSG00000062279	Gm10237	16	0	0	0	0	0	0	0	0	0	1.041	1.047	0	0	0	0	0
ENSMUSG00000082062	Ftl2-ps	4	0	0	0	0	0	0	0	0	0	0	0	0	0	0	1.558	1.549
ENSMUSG00000081946	Gm11472	2	0	0	0	0	1	0	0	0	0	0	0	0	0	0	1.006	1
ENSMUSG00000081013	Gm14497	2	0	0	2.109	1.046	1.029	2.143	1.035	0	0	0	1.042	1.049	0	0	0	0
ENSMUSG00000079008	Gm14124	2	2	0	0	2.015	0	1.005	2	1.956	1.003	0	0	1.01	0	0	0	0
ENSMUSG00000082245	Gm6292	X	0	0	0	0	0	0	0	0	1.043	0	0	1.035	0	0	0	0
ENSMUSG00000107724	Gm16042	6	0	0	0	2.012	1.011	0	0	0	1.009	1.017	0	0	0	0	0	0
ENSMUSG00000090774	Vmn2r74	7	1	0	1	0	1.001	1	0	0	0	0	0	0	1.009	1	0	0
ENSMUSG00000042212	Sprr2d	3	0	0	1	0	3.041	0	92.488	210.428	0	0	1.009	1	0	0	0	0
ENSMUSG00000105043	Igkv1-108	6	0	1.028	3	0	0	0	0	2.001	0	1	0	1.011	0	0	0	0
ENSMUSG00000107721	Gm44261	6	0	0	0	0	0	0	0	0	1.057	0	0	1.045	0	0	0	0
ENSMUSG00000104730	Gm42511	3	0	0	0	0	0	0	0	0	2	0	0	1.977	0	0	0	0
ENSMUSG00000113081	Gm3333	13	0	0	0	0	0	2	0	0	0	1	1.012	0	0	0	0	0
ENSMUSG00000098092	Gm2076	13	0	0	1.112	0	0	0	0	2.124	1.071	1.057	0	0	0	0	0	0
ENSMUSG00000092019	Eif1ad6	12	0	0	0	0	0	0	0	0	1.023	0	0	1.037	0	0	0	0
ENSMUSG00000057349	Olfr948	9	0	0	1	0	0	0	0	0	0	1	0	1.014	0	0	0	0
ENSMUSG00000116127	Gm8375	15	0	0	0	0	0	0	0	0	0	0	0	0	0	0	1.009	1.025
ENSMUSG00000104887	Gm43158	3	1	0	0	2.002	0	0	0	0	0	1.017	1.001	0	0	0	0	0
ENSMUSG00000082197	Gm8577	X	1.024	0	1.506	3.678	1.49	0	0	0	0	0	0	0	2.03	2.063	0	0
ENSMUSG00000061988	Rpl10a-ps2	13	0	0	3.006	0	1.506	0	0	1.323	0	0	1.631	1.662	0	0	0	0
ENSMUSG00000118217	Gm6951	19	0	0	2.09	0	1.022	1.029	2.04	1.03	0	0	0	0	1.004	0	0	1.024
ENSMUSG00000030046	Bmp10	6	0	1	1	1	2	0	0	0	0	1.021	0	1	0	0	0	0
ENSMUSG00000101736	Gm29335	1	0	0	0	0	0	1	0	0	0	0.979	1	0	0	0	0	0
ENSMUSG00000056394	Lig1	7	1204.2	771.629	1193.37	509.065	1295.31	1138.53	942.559	1155.08	1596.88	879.118	1123.1	884.406	708.346	874.171	899.313	796.506
ENSMUSG00000067614	Krt86	15	0	0	6.711	0	0	0	2.071	0	0	0	0	0	1.022	0	0	1
ENSMUSG00000073294	Ezhip	X	1	0	0	3.011	0	0	0	0	0	1	0	1.027	0	0	0	0
ENSMUSG00000050310	Rictor	15	1610.64	1930.72	2411.65	2165.69	2008.43	2106.47	1809.13	2443.86	2279.91	2618.76	1786.24	1773.82	1501.35	2011.32	1333.64	1834.46
ENSMUSG00000081373	Gm16436	X	1.005	0	1.197	0	2.12	0	0	0	0	0	0	0	1.126	1.094	0	0
ENSMUSG00000074678	Defb25	2	0	1	0	1	0	0	0	1	0	1	0	1.03	0	0	0	0
ENSMUSG00000037253	Mex3c	18	1029.92	992.867	1576.92	1050.51	1378.42	1347.95	1227.95	1178.68	1525.87	1324.93	1060.9	1237.02	888.61	1205.74	888.212	1227.87
ENSMUSG00000084215	Gm11814	4	0	0	0	0	1.055	0	0	0	0	0	0	0	0	0	1.047	1.013
ENSMUSG00000048540	Nhlh2	3	0	3	0	1.062	0	1.058	0	0	0	1.002	0	1.038	0	0	0	0
ENSMUSG00000025790	Slco3a1	7	727.258	528.577	703.861	452.142	639.412	444.293	560.781	683.38	503.879	575.161	761.577	421.258	393.791	436.439	263.66	533.457
ENSMUSG00000096726	Gm5558	5	0	0	0	0	0	0	0	0	1.298	0	0	1.252	0	0	0	0
ENSMUSG00000071112	Spx	6	0	0	1	0	0	0	1	2	1	0	0	1.037	0	0	0	0
ENSMUSG00000097012	Gm16531	10	0	0	1.03	0	0	0	0	0	0	0	0	0	0	0	1.015	1.054
ENSMUSG00000082128	Gm11824	4	0	0	1.032	0	1.031	0	0	0	0	1.102	0	1.058	0	0	0	0
ENSMUSG00000036067	Slc2a6	2	142.319	110.319	131.947	82.62	170.947	81.797	114.877	164.036	117.557	64.731	139.003	56.651	76.108	59.067	43.554	52.292
ENSMUSG00000096706	Gm21854	Y	0	0	0	0	0	0	0	0	0	0	0	0	1.06	0	1.106	0
ENSMUSG00000092360	Gm20441	10	0	0	0	0	0	0	0	0	0	0	1.572	1.505	0	0	0	0
ENSMUSG00000019923	Zwint	10	1209.67	602.014	944.591	480.883	1052.23	696.493	835.284	979.042	834.661	958.702	1081.01	642.929	674.397	720.461	685.396	772.079
ENSMUSG00000097935	Gm3809	1	0	0	0	0	0	0	1.33	0	0	1.207	0	1.154	0	0	0	0
ENSMUSG00000083878	Gm12034	11	0	0	0	0	0	2.261	1.019	0	0	0	0	0	0.975	0	0	1.021
ENSMUSG00000025451	Paip1	13	719.829	768.689	1090.4	835.766	933.71	852.806	908.208	975.918	1083	918.511	785.646	817.809	649.722	917.168	546.831	770.528
ENSMUSG00000057691	Zfp746	6	633.932	679.899	921.092	809.84	639.137	693.907	718.3	833.764	781.718	874.486	594.351	641.67	538.003	641.843	473.006	683.731
ENSMUSG00000099979	Gm5896	7	0	0	0	0	0	1.412	0	0	0	0	1.211	1.28	0	0	0	0
ENSMUSG00000052912	Smarca5-ps	4	0	4.088	9.779	0	1.53	0	5.537	2.352	1.251	0	1.309	1.461	4.586	6.368	1.138	1.199
ENSMUSG00000093996	Fam205a3	4	20.419	0	0	0	0	0	0	0	37.543	0	0	35.254	0	0	0	0
ENSMUSG00000117771	Gm25432	19	2.604	5.98	1.511	0	0	0	0	1.798	0	0	0	0	0	1.568	1.671	0
ENSMUSG00000082330	Ldha-ps	2	0	0	0	1	0	0	2.86	0	1	0	0	1.066	0	0	0	0
ENSMUSG00000076688	Ighv15-2	12	0	1.01	1	3	0	0	0	1	1	0	21.781	20.094	0	0	1.826	0
ENSMUSG00000106076	Gm43840	5	0	0	0	1.001	0	0	0	0	0	0	0	0	0	1.001	1.069	0
ENSMUSG00000085361	Gm16305	1	0	0	0	0	0	0	0	0	0	0	0	0	0	1.214	1.136	0
ENSMUSG00000074903	Gm2058	7	0	5.418	29.131	9.568	0	7.061	3.997	13.458	0	8.287	8.877	0	0	0	0	0
ENSMUSG00000030683	Sez6l2	7	107.252	164.997	186.628	158.452	69.289	127.344	97.192	169.398	138.03	155.505	105.86	156.044	89	137.121	39.162	120.362
ENSMUSG00000052301	Doc2a	7	0	0	0	0	0	0	0	2.002	0	1.077	1	0	0	0	0	0
ENSMUSG00000095464	Gm21987	16	0	1.499	1.779	3.057	1.297	0	0	3.295	0	0	0	0	0	0	2.728	2.532
ENSMUSG00000029634	Rnf6	5	1409.94	1308.38	2080.8	1445.07	1817.25	1791.79	1655.24	1883.97	2037.54	1840.32	1598.21	1425.49	1183.28	1591.27	1242.43	1645.97
ENSMUSG00000100319	Gm5256	1	0	0	1.023	0	0	0	0	0	0	0	0	0	0	0	1.104	1.021
ENSMUSG00000082676	Gm11843	4	0	0	0	0	0	0	0	0	2.112	0	0	2.284	0	0	0	0
ENSMUSG00000026788	Zbtb43	2	657.469	745.554	909.409	922.923	808.371	758.922	705.394	850.325	924.129	892.9	633.139	746.621	501.077	725.466	550.981	769.31
ENSMUSG00000117530	Gm21055	18	3.005	0	3	4	3.021	0	3	3	1	1	2	2.009	3	5	1.001	3
ENSMUSG00000082018	Gm6322	X	0	0	0	0	0	0	0	0	0	0	0	0	0	1.992	2.16	0
ENSMUSG00000086688	Gm11560	11	0	0	0	0	0	0	0	0	1.066	1.157	0	0	0	0	0	0
ENSMUSG00000039850	Endov	11	442.832	482.876	582.449	620.156	389.431	526.734	387.673	586.903	570.205	603.824	348.654	466.76	394.282	430.888	290.946	418.666
ENSMUSG00000100615	Gm5511	19	0	1.042	0	3.137	1.772	2.768	0	0	3.491	3.213	0	0	0	0	0	0
ENSMUSG00000110545	Gm7730	8	0	0	0	0	0	0	0	0	1.507	0	0	1.64	0	0	0	0
ENSMUSG00000092116	Gm10320	13	0	0	0	0	0	0	0	0	1.732	0	0	1.59	0	0	0	0
ENSMUSG00000039954	Stk32a	18	34.385	36.91	56.088	31.683	30.739	31.017	45.317	49.755	38.16	73.097	48.196	25.797	37.88	26.158	12.841	30.112
ENSMUSG00000054716	Zfp771	7	211.199	151.527	264.659	157.692	194.436	180.484	139.85	232.094	245.541	232.304	166.774	139.984	138	186.931	76.78	146.899
ENSMUSG00000021712	Trim23	13	237.155	219.006	375.207	336.573	290.607	263.045	275.492	373.193	339.732	319.699	249.049	212.654	198.151	287.398	143.719	201.208
ENSMUSG00000094315	Igkv4-78	6	1.101	3.172	0	0	0	1.589	0	0	0	0	0	0	1.178	0	1.071	0
ENSMUSG00000083261	Gm7816	5	0	0	3.133	0	0	0	0	7.262	7.15	7.866	0	0	0	0	0	0
ENSMUSG00000098240	Gm4575	6	0	1.2	0	3.847	0	1.334	0	0	0	0	0	0	0	1.286	0	1.415
ENSMUSG00000115539	Gm6997	14	0	1.13	1.111	2.344	1.137	0	2.314	2.652	1.818	1.65	0	0	0	0	0	0
ENSMUSG00000026484	Rnf2	1	477.334	574.663	714.145	683.428	537.192	641.144	597.604	628.095	608.796	705.886	510.356	507.164	420.428	570.582	355.784	518.636
ENSMUSG00000018238	Gdf9	11	5	4	2.006	2	2	6.293	1	1	0	1	1	1	2	1.004	3.656	1
ENSMUSG00000106421	Gm9645	3	0	0	0	0	1.103	1.653	0	0	0	0	0	0	0	1.109	1.004	0
ENSMUSG00000109926	Gm45808	7	1.214	0	1.247	2.797	0	0	0	0	1.473	0	1.327	0	0	0	0	0
ENSMUSG00000047459	Dynlrb1	2	843.414	695.744	1037.72	685.165	737.997	941.375	852.807	853.403	1111.73	759.527	865.471	877.521	671.321	758.339	879.742	700.897
ENSMUSG00000001280	Sp1	15	3561.23	3725.66	5109.96	3821.96	4450.85	4559.1	4315.16	4891.24	5053.33	4778.68	3745.88	3734.96	3224.32	4080.68	3171.28	3948.5
ENSMUSG00000055553	Kxd1	8	351.921	349.61	508.812	484.512	421.309	495.936	364.043	421.895	428.82	496.53	322.132	373.311	286.005	377.051	236.812	371.216
ENSMUSG00000037204	Atg101	15	447.6	374.117	579.899	487.633	470.319	507.93	391.279	485.911	642.777	534.282	447.213	435.356	321.572	504.376	388.952	421.941
ENSMUSG00000090451	Gm6133	18	0	0	0	0	0	0	3.423	0	0	0	0	0	2.021	0	0	1.812
ENSMUSG00000089976	Gm2389	1	0	0	0	0	0	4.083	1.317	0	1.008	0	0	1.125	0	0	0	0
ENSMUSG00000062908	Acadm	3	1103.9	1094.44	1528.99	1528.09	1083.5	1416.77	1116.55	1242.32	1557.1	1632.75	940.281	1206.57	759.723	1342.95	674.363	1035.65
ENSMUSG00000003721	Insig2	1	563.644	627.308	953.787	559.218	740.633	844.698	725.757	775.805	859.899	766.018	744.11	667.148	569.568	769.357	520.16	697.07
ENSMUSG00000030168	Adipor2	6	2381.27	2815.32	2970.9	2717.86	2585.35	3117.75	2470.26	2818.78	3734.86	3399.89	2432.5	2766.58	1932.96	2791.42	1817.04	2939.43
ENSMUSG00000019856	Fam184a	10	52.691	42.131	42.146	51.262	45.284	35.039	46.681	56.945	54.787	81.102	40.698	39.192	40	28.15	24.468	47.015
ENSMUSG00000015839	Nfe2l2	2	1660.34	2028.65	2743.35	2230.14	2109.28	2533.11	2149.5	2339.81	2875.28	2686.18	1849.4	2365.2	1532.67	2451.66	1584.81	2053.57
ENSMUSG00000083004	Gm13413	2	0	0	3.413	1.194	1.054	0	0	0	0	1.267	1.131	0	0	0	0	0
ENSMUSG00000035725	Prkx	X	686.644	688.382	1022.7	754.98	964.156	931.327	968.981	983.783	1083.49	905.92	807.754	862.683	663.775	858.391	772.898	848.784
ENSMUSG00000066036	Ubr4	4	12234.3	11581.8	16562.8	11236.9	13348.5	12581.6	12802.4	14140.8	14566	13198.5	12401.6	11075.7	9316.28	12536.2	7883.95	12213.3
ENSMUSG00000029730	Mcm7	5	1913.5	1258.91	1745.06	654.14	1933.02	1465.99	1337.71	1479.22	2422.74	1211.13	1576.9	1227.99	1037.1	1167.5	1209.71	1041.46
ENSMUSG00000022914	Brwd1	16	2671.46	3252.18	3996.34	4318.5	2977.78	3661.57	3047.27	3491.26	3669.74	4257.27	2572.94	3138.15	2393.28	3213.55	2208.34	2875.44
ENSMUSG00000101400	Gm29596	1	3	5.194	10.959	4.059	7.051	10	4	7.014	14.053	5.048	5	3	1	4.219	2.963	1
ENSMUSG00000029463	Fam216a	5	116.006	98.249	129.14	68.764	132.654	81.309	106.262	138.499	145.349	107.196	128.624	85.908	94.002	86.269	55.087	111.23
ENSMUSG00000039828	Wdr70	15	304.398	339.585	351.541	263.274	400.4	328.551	318.611	382.032	359.021	362.494	278.836	290.399	258.732	311.022	215.076	294.244
ENSMUSG00000097906	Gm9625	13	9.234	9.07	17.449	12.969	12.58	29.948	11.524	19.641	17.959	11.888	16.913	35.577	0	23.971	2.118	3.895
ENSMUSG00000114179	Eif1-ps2	13	0	0	0	0	0	0	0	0	0	1.748	1.547	0	0	0	0	0
ENSMUSG00000090827	Gm8297	14	0	0	0	0	0	0	2.704	0	0	0	0	0	0	2.95	0	3.334
ENSMUSG00000037316	Bag4	8	470.466	501.595	808.747	563.024	650.127	579.811	517.969	595.191	595.907	568.003	518.245	403.957	401.089	520.666	355.013	430.475
ENSMUSG00000113222	Gm48557	12	1.065	0	0	0	0	1.262	0	0	1.257	0	1.109	0	0	0	0	0
ENSMUSG00000037740	Mrps26	2	700.554	469.962	795.536	448.943	698.61	594.037	633.141	780.771	866.095	571.837	673.108	459.809	523.198	500.65	472.773	473.009
ENSMUSG00000042659	Arrdc4	7	2164.94	3101.56	4501.92	1845.42	4064.75	2886.11	4358.3	5284.24	2279.1	2890.59	2747.59	2588.78	3247.12	4972.44	2197.99	4528.45
ENSMUSG00000082274	Gm14026	2	1.191	0	0	0	0	0	0	1.484	0	1.715	0	1.508	0	0	0	0
ENSMUSG00000083391	Gm14148	2	1.058	1.127	4.046	0	1.123	1.218	1.247	0	1.106	0	0	1.258	0	0	0	0
ENSMUSG00000098181	Rps12-ps24	8	0	0	0	0	0	0	1.393	0	0	1.209	1.376	0	0	0	0	0
ENSMUSG00000083554	Gm6645	X	2.077	0	0	0	0	0	0	0	0	3.829	0	3.364	0	0	0	0
ENSMUSG00000043155	Hpdl	4	100	49.164	52.33	35.217	67.798	50.862	67.675	66.944	84.113	68.625	57.829	41.663	34.018	39.321	43.118	61.552
ENSMUSG00000059183	Mtfmt	9	374.546	319.952	399.688	344.088	338.114	360.665	307.101	397.293	400.07	406.151	259.669	288.172	265.41	309.8	178.985	276.14
ENSMUSG00000041237	Pklr	3	619.15	734.027	868.312	742.722	680.211	1166.21	586.573	715.598	1358.24	766.972	651.496	961.259	525.093	783.946	636.784	661.633
ENSMUSG00000113926	Gm3565	12	0	0	0	0	0	0	0	0	0	0	0	0	1.003	0	1.145	0
ENSMUSG00000050552	Lamtor4	5	330.426	349.831	501.198	389.418	355.632	610.614	316.379	439.032	523.388	415.762	309.916	396.661	302.514	410.122	254.145	300.161
ENSMUSG00000030824	Nucb1	7	4640.43	4941.73	7190.01	6094.23	5243.65	6501.19	5211.46	6476.93	7457.22	6889.38	4886.44	6220.18	3877.54	6038.4	3852.55	5966.86
ENSMUSG00000099115	Gm17190	13	1.004	1.123	3.315	5.085	2.07	0	3.824	0	1.359	0	2.286	5.051	0	1.094	0	0
ENSMUSG00000099009	Rdh16f1	10	0	0	102.091	0	0	0	0	52.487	0	0	10.081	11.534	0	0	0	0
ENSMUSG00000001542	Ell2	13	1071.88	1382.28	1491.86	1322.64	1260.71	1537.18	1353.33	1476.19	1793.81	1324.57	1186.15	1358.39	998.15	1332.99	1172.86	1135.69
ENSMUSG00000021143	Pacs2	12	1377.6	1199.52	1706.53	1257.11	1369.69	1356.69	1137.55	1504.34	1439.91	1672.18	1152.77	1090.53	945.427	1305.47	836.072	1103.37
ENSMUSG00000019102	Aldh3a1	11	8	19.262	8.002	26.957	9.102	25.361	28.46	44.433	24.56	14.206	8.886	16.245	6	14.44	10.012	7.691
ENSMUSG00000051007	Gatd1	7	339.156	382.764	484.752	560.272	427.57	503.791	341.381	426.041	504.524	539.046	344.554	342.403	301.256	384.325	275.143	368.5
ENSMUSG00000090090	Mup-ps16	4	0	0	0	0	0	0	1.504	0	0	0	0	0	1.889	2.167	0	0
ENSMUSG00000039620	Trmt9b	8	44	39.395	48.045	45.974	36.718	51.736	30.864	26.268	39.508	43.946	32.01	43.632	31	26.297	20.985	43.083
ENSMUSG00000063179	Pstk	7	220.307	195.582	247.583	237.539	230.797	239.611	195.636	198.445	266.867	338.805	197.99	168.488	166.093	185.774	165.011	189.577
ENSMUSG00000031373	Car5b	X	172.558	151.631	235.37	194.78	161.057	132.906	168.09	209.677	188.169	236.84	129.315	182.066	162.283	139.28	101.529	155.184
ENSMUSG00000082424	Gm13292	2	0	0	0	0	0	0	0	2.242	1.93	1.675	0	0	0	0	0	0
ENSMUSG00000042729	Wdr74	19	487.864	318.707	556.829	265.662	510.551	327.361	464.993	481.094	417.541	380.261	433.124	285.812	328.973	318.375	217.45	347.889
ENSMUSG00000038812	Trmt112	19	431.217	365.279	449.867	304.912	361.377	384.217	359.234	402.452	554.626	298.435	364.425	375.531	274.678	310.08	312.934	312.002
ENSMUSG00000031812	Map1lc3b	8	1583.74	2065.91	2865.97	1906.05	1726.81	2795.19	1603.9	2538.61	2540.12	2418.78	1508.79	2432.23	1537.11	2133.21	1457.17	1809.6
ENSMUSG00000082912	Gm8770	X	0	0	1.02	0	0	0	0	0	1	0	0	1.156	0	0	0	0
ENSMUSG00000022003	Slc25a30	14	284.478	285.201	418.708	202.927	323.693	345.609	296.533	379.473	353.335	296.864	301.181	310.844	285.553	316.391	181.22	260.741
ENSMUSG00000113626	Gm7240	13	29.005	51.063	34.538	33.792	16.145	52.944	14.475	28.912	84.794	33.882	24.766	49.874	29.102	26.096	27.296	18.265
ENSMUSG00000098222	Gm8318	15	0	1.437	0	0	0	1.992	0	0	1.89	0	1.631	0	0	0	0	0
ENSMUSG00000029171	Pgm2	5	1079.1	916.103	1397.84	973.919	1199.67	1610.02	1029.59	1006.72	1833.9	1019.38	1168.31	1300.62	840.814	1051.88	1140.56	992.102
ENSMUSG00000039168	Dap	15	1089.32	1027.35	1571.25	931.323	1236.33	1534.25	1243.26	1438.99	1565.25	1097.72	1367.84	1161.93	905.093	1311.23	1014.24	1016.59
ENSMUSG00000020176	Grb10	11	293.999	235.372	445.558	335.573	298.219	231.133	285.726	390.913	292.755	493.725	277.744	282.329	263.094	272.611	167.264	246.2
ENSMUSG00000002395	Use1	8	409.064	489.673	601.327	634.853	468.348	564.392	441.589	547.835	595.827	650.757	391.173	503.253	324	503.889	269.83	483.561
ENSMUSG00000006369	Fbln1	15	569.65	1786.85	1169.5	1051.15	623.972	827.622	582.622	1022.38	917.945	1427.56	617.725	773.024	567.002	656.738	474.716	758.093
ENSMUSG00000075112	Olfr1211	2	4.021	6.649	7.226	11.416	18.128	9.641	11.005	9.684	14.318	19.848	13.358	7.816	11.201	9.888	9.125	7.201
ENSMUSG00000020821	Kif1c	11	7556.39	6647.4	11056	9404.72	8009.45	9067.87	8068.26	9541.54	10534.5	10880.9	8263.2	7509.16	5947.07	9280.95	5616.12	8043.13
ENSMUSG00000042788	Fam166b	4	4	0	1	0	1	0	1	0	6.005	2	8	0	0	1	2	0
ENSMUSG00000095756	Trav6d-7	14	0	1.593	0	1	0	5	1	0	1	1.165	0	0	0	0	0	0
ENSMUSG00000069441	Dsg1a	18	1.14	3.805	16.825	2	2	1	53.967	56.875	1.203	1.032	0	0	0	0	0	0
ENSMUSG00000023931	Efhb	17	67.946	84.937	103.425	137.563	78.396	74.211	78.338	83.604	102.741	105.905	74.401	88.745	92.257	83.062	59.361	63.914
ENSMUSG00000040174	Alkbh3	2	385.993	268.661	475.615	319.632	404.548	405.312	370.591	366.319	468.408	371.907	354.242	254.359	254.9	297.031	262.2	316.573
ENSMUSG00000035293	G2e3	12	743.963	736.027	1064.23	619.267	978.476	966.422	846.59	983.345	1308.69	956.513	848.895	689.177	696.45	691.876	668.524	814.325
ENSMUSG00000078584	AU022252	4	606.15	573.993	870.759	799.447	592.42	659.619	608.673	713.072	724.894	886.71	521.414	628.28	509.977	648.456	445.612	548.473
ENSMUSG00000071551	Akr1c19	13	402.618	482.803	440.714	1751.12	364.812	609.349	217.682	299.701	1044.61	1042.04	282.769	471.192	311.737	456.14	377.539	325.648
ENSMUSG00000087153	Gm6483	8	43.977	53.835	36.512	32.946	13.913	42.683	9.02	44.88	18.112	27.986	16.767	21.317	31	18.44	29.573	35.43
ENSMUSG00000048118	Arid4a	12	942.71	1025.86	1299.43	1203.88	1023.68	1060.14	1004.21	1231.44	1293.21	1363.37	960.728	1063.06	796.317	1182.41	931.96	909.422
ENSMUSG00000082176	Gm13163	4	0	0	0	0	0	0	0	0	0	1	1.173	0	0	0	0	0
ENSMUSG00000026781	Acbd5	2	896.397	1072.87	1275.33	1296.48	1000.59	1259.53	898.797	1135.57	1377.3	1299.32	933.082	978.058	787.12	1154.02	837.827	846.695
ENSMUSG00000029836	Cbx3	6	2089.73	1803.55	2875.33	1721.06	2726.18	2201.44	2343.97	2383.16	2914.81	2231.8	2235.14	1666.1	1563.79	2054.29	1669.97	1851.63
ENSMUSG00000057134	Ado	10	685.887	787.722	1017.58	648.034	837.505	782.78	721.861	872.051	956.578	851.419	601.362	666.126	532.876	703.354	546.543	658.855
ENSMUSG00000015002	Efr3a	15	2206.71	2237.93	3384.53	2229.1	2971.11	2769.57	2574.47	3125.42	3088.96	3002.91	2395.74	2281.12	1972.52	2707.69	1921.79	2279.09
ENSMUSG00000069744	Psmb3	11	1734.85	1092.65	1844.06	890.257	1765.42	1639.56	1414.3	1463.53	2307.46	1245.09	1746.85	1056.22	993.129	1172.56	1128.28	1113.79
ENSMUSG00000033610	Pank1	19	462.001	386.556	568.663	567.473	401.74	603.392	362.078	528.155	687.586	672.117	351.432	435.194	306.001	434.706	312.813	452.356
ENSMUSG00000033565	Rbfox2	15	1687.05	1553.53	2481.69	1907.44	1848.79	1788.85	1816.84	2194.22	1997.59	2535.05	1769.62	1460.94	1333.35	1769.02	886.706	1688.67
ENSMUSG00000046719	Nxph3	11	23	16.05	27.372	15.103	12.068	17.512	11.627	32.968	9.679	32.102	20.063	16.817	7.071	14.718	6	14.755
ENSMUSG00000072704	Smim10l1	6	1000.32	1243.98	1754.85	1372.37	1442.43	1474.55	1297.95	1546.3	1459.32	1783.31	1104.01	1196.21	1011.18	1340.65	833.705	1083.06
ENSMUSG00000029147	Ppm1g	5	2936.95	1782.42	2860.17	1366.11	2960.89	2005.91	2498.74	2608.7	2860.47	2125.8	2718.7	1831.07	1841.73	2099.07	1946.73	1933.29
ENSMUSG00000021993	Mipep	14	469.547	403.94	575.157	338.859	455.968	649.677	434.858	440.675	687.743	380.631	456.868	472.338	389.893	403.215	345.277	396.79
ENSMUSG00000028053	Ash1l	3	4354.67	5356.66	7389.72	6514.61	5351.76	5870.21	5545.53	6639.54	6128.41	7339.76	4967.87	5185.31	4401.48	5651.78	3864.06	5108.51
ENSMUSG00000035274	Tpbg	9	120	98.088	115.248	112.718	101.367	82.044	67.77	116.009	122.208	117.907	86.419	72.898	70.027	84.072	87.375	69.156
ENSMUSG00000021322	Aoah	13	117	55.593	80.765	43.088	102.426	69.012	88.792	128.011	90.834	74.897	125.948	54.093	81.002	58.201	38.658	45.44
ENSMUSG00000017588	Krt27	11	0	0	26.605	0	0	0	14.758	0	0	0	0	0	0	1.001	1.183	0
ENSMUSG00000061829	Vmn1r214	13	93.011	108.02	161.412	152.779	106.123	128.009	118.015	128.966	135.161	161.43	96.109	108.826	105.342	109.418	76.837	98.323
ENSMUSG00000056883	Olfr533	7	0	2	0	1.941	0	1	2	0	0	0	0	0	0	1	0	1.182
ENSMUSG00000058976	Usp17lc	7	8.748	11.648	30.403	23.609	23.827	27.103	13.836	22.748	20.954	28.991	22.481	21.842	24.429	12.122	5.461	20.439
ENSMUSG00000024359	Hspa9	18	7515.18	4556.49	8206.32	3683.42	8684.54	5989.51	6901.78	6679.51	8781.61	5808.57	7680.34	4415.32	4666.94	5464.95	5109.55	4629.21
ENSMUSG00000029735	Tpk1	6	851.696	974.51	1443.76	1047.85	1078.78	1204.29	964.354	1318.81	1137.54	1294.35	839.463	946.139	817.518	1025.7	566.735	855.186
ENSMUSG00000099775	Gm5960	15	1	0	4.093	0	2.007	0	0	2.037	2.405	0	2.026	0	0	0	0	0
ENSMUSG00000083165	Gm11344	13	1	3.013	1	5.227	0	4.008	0	3.021	4.029	1	1	8.8	1	0	1.007	0
ENSMUSG00000082329	Gm14287	2	2.108	2.117	3.615	0	0	0	2.89	4.136	16.458	5.05	2.882	9.379	0	0	5.501	5.127
ENSMUSG00000081118	Gm6758	X	0	0	0	0	0	0	1.085	1.143	1.145	0	1.361	0	0	0	0	0
ENSMUSG00000078439	Smim24	10	483.883	1277.88	956.504	2324.91	676.978	1487.55	716.877	757.294	1744.16	1524.95	475.354	1557.83	475.284	1174.34	496.244	870.29
ENSMUSG00000029199	Lias	5	454.926	339.999	518.962	379.846	487.502	493.583	484.237	551.811	550.512	484.69	426.736	324.5	296	430.951	243.701	378.618
ENSMUSG00000027288	Zfp106	2	7319.34	5204.01	9574.07	5121.15	8161.53	6794.62	7635.35	8544.3	8097.93	7463.47	6765.35	5771.86	5941.55	7122.93	5211.35	5185.17
ENSMUSG00000030911	Zp2	7	0	1.346	0	3	3	0	0	2	0	1.481	0	0	1	6	0	8
ENSMUSG00000026627	Pacc1	1	102.158	102.924	148.566	128.559	92.574	135.191	102.9	127.853	137.712	139.617	76.238	132.608	57.197	112.556	97.71	86.937
ENSMUSG00000032235	Ice2	9	272.527	338.571	386.907	396.193	290.234	357.855	264.36	405.696	432.973	436.723	253.014	317.756	226.27	338.755	228.139	286.276
ENSMUSG00000053291	Rab4b	7	667.482	597.23	783.284	605.081	759.026	862.561	620.444	826.244	813.92	768.541	658.347	644.294	551.924	746.933	423.637	618.544
ENSMUSG00000002017	Fam98a	17	830.877	1541.58	2213.5	2128.43	1661.56	879.723	1099.29	773.458	3258.4	1402.09	1302.48	1227.89	947.383	1111.94	577.195	1092.32
ENSMUSG00000103733	Gm6162	3	0	0	0	0	0	1.011	0	0	1.214	0	1.013	0	0	0	0	0
ENSMUSG00000079562	Maea	5	1426.19	1242.41	1906.2	1213.09	1692	1598.35	1318.85	1487.5	1915.77	1415.95	1468.9	1258.3	994.916	1448.12	918.057	1368.81
ENSMUSG00000095789	Nupr1l	5	17.698	14.015	19.431	30.942	8.938	11.008	4.119	12	16.442	37.631	18.04	13.209	14.061	10.986	12	9.802
ENSMUSG00000046774	8030474K03Rik	X	0	0	0	0	0	0	0	0	50.289	41.858	0	0	0	0	0	0
ENSMUSG00000049562	Ap5b1	19	325.961	341.099	436.215	271.518	396.168	350.068	262.297	392.84	343.505	340.29	341.049	241.219	257.856	261.202	220.505	311.496
ENSMUSG00000037503	Fam168b	1	2855.37	3282.45	4193.8	3443.75	3345.95	3400.66	3194.17	3749.47	3850.46	4133.23	2843.55	2977.72	2421.49	3334.6	2112.85	3028.93
ENSMUSG00000024293	Esco1	18	708.889	952.686	1104.39	1132.16	977.755	1210.59	948.13	1044.27	1174.25	1209.35	831.667	1029.9	625.383	1058.5	745.458	930.519
ENSMUSG00000030954	Gp2	7	30	103.882	35.676	76.761	23.387	52.791	16.369	15.541	61.266	46.408	15.935	23.799	11	12.054	32.938	10.973
ENSMUSG00000038628	Polr3k	2	498.256	468.889	712.747	592.323	545.835	663.972	537.815	619.12	777.696	632.327	504.804	482.748	388.833	500.978	418.732	554.581
ENSMUSG00000020009	Ifngr1	10	4784.32	5685.63	7930.54	4956.39	7470.77	6629.21	6597.76	8261.48	6499.05	7222.97	6247.52	5924.08	4659.13	6899.78	3911.36	5607.28
ENSMUSG00000094460	Gm21560	14	0	0	0	0	0	0	1.729	0	0	0	0	0	0.975	0	0	1.181
ENSMUSG00000109196	Gm44715	7	375.344	349.927	485.189	472.215	343.943	369.017	373.256	454.948	368.823	491.418	321.975	317.807	315.32	291.405	298.283	314.106
ENSMUSG00000019846	Lama4	10	1307.23	1586.08	2207.55	1512.88	1444.55	1320.02	1490.45	1963.19	1614.27	2237.91	1350.42	1360.36	1085.74	1474.2	897.949	1401.24
ENSMUSG00000039568	Ubald1	16	643.634	825.632	895.554	993.436	739.218	797.504	717.419	897.893	972.031	1078.56	660.89	648.872	554.664	758.877	464.139	702.166
ENSMUSG00000081824	Ndufs5-ps	16	189.004	197.914	275.015	186.187	188.056	340.722	221.034	258.341	367.118	245.422	198.645	240.2	143.893	219.269	230.448	172.654
ENSMUSG00000022369	Mtbp	15	328.882	185.04	309.104	150.295	344.946	201.674	233.895	303.777	329.096	238.042	293.755	196.694	220.002	215.247	216.397	203.166
ENSMUSG00000057706	Mex3b	7	47.005	52.43	71.792	88.427	41.649	74.769	31.158	44.294	75.809	67.909	43.592	73.175	42	50.847	33.988	65.32
ENSMUSG00000013483	Card14	11	1052.02	1257.14	2516.46	554.103	1879.95	1621.41	2006.76	2741.13	1237.65	1488.67	1093.37	1388.91	1807.41	2240.31	1105	1769.14
ENSMUSG00000028869	Gnl2	4	694.601	501.069	755.531	554.614	707.356	595.338	671.931	678.961	691.982	672.896	617.314	458.741	491.819	561.003	465.774	531.625
ENSMUSG00000076435	Acsf2	11	565.88	985.779	731.216	1020.16	505.507	1075.53	545.004	575.585	1118.55	848.155	455.464	966.462	428.548	736.851	498.558	641.689
ENSMUSG00000058173	Smco4	9	94	147.151	151.434	111.424	150.866	103.468	93.916	134.331	114.97	171.225	70.627	128.238	82.999	97.975	66.968	88.267
ENSMUSG00000045502	Hcar2	5	73	55.413	86.608	17.28	91.25	23.34	90.732	85.871	44.433	39.089	117.079	38.973	36	26.167	28.469	14.363
ENSMUSG00000028617	Lrrc42	4	1101.73	1031.3	1777.69	926.466	1481.25	1835.75	1266.44	1627.49	1940.63	1275.48	1241.23	1515.54	992.84	1471.17	1000.26	1163.26
ENSMUSG00000055748	Gsdmc4	15	6305.03	12905.6	13144.2	13196.9	7913.01	20444.6	8602.55	9982.19	13464.4	14558.5	7287.85	17569.8	6342.91	11805.7	6678.53	10519
ENSMUSG00000073953	Olfr596	7	18.235	9.979	23.994	19.259	27.002	19.948	20.224	13.21	25.058	24.667	12.898	19.96	15.831	18	14.563	13.781
ENSMUSG00000042724	Map3k9	12	604.501	415.676	799.045	599.814	570.27	615.157	476.644	662.441	594.257	679.029	521.976	451.62	394.092	562.141	346.117	477.542
ENSMUSG00000058488	Kl	5	20.051	23.471	29.71	22.637	9.442	23.197	17.67	16.827	23.54	32.374	15.545	21.481	25.106	11.729	7.436	13.43
ENSMUSG00000049246	Hspe1-ps2	12	0	0	0	0	0	0	0	0	0	2.049	2.519	0	0	0	0	0
ENSMUSG00000022518	4930562C15Rik	16	11.015	12.901	33.37	22.765	17.408	30.552	22.526	41.999	23.739	30.7	20.421	27.157	12.733	24.856	20.702	20.67
ENSMUSG00000054519	Zfp867	11	74	74.77	118.835	77.268	87.814	71.201	96.51	102.818	116.496	123.617	107.268	49.971	58	99.643	49.408	48.33
ENSMUSG00000096746	Trav7d-3	14	0	3.472	0	0	0	0	0	1	2.5	0	0	2.027	0	0	0	0
ENSMUSG00000022272	Myo10	15	4691.24	4200.95	5906.64	4045.77	5432.85	5055.39	4374.5	5316.68	5487.39	5255.08	5197.88	4131.96	3434.7	4560.1	4369.39	4798.32
ENSMUSG00000020376	Rnf130	11	688.046	749.842	938.022	992.991	778.736	912.505	759.975	950.193	887.966	1132.22	701.039	805.675	587.012	852.019	421.814	759.533
ENSMUSG00000047161	Chst9	18	1	3.05	4	4.002	1	0	1	2	5.525	3.006	1	0	1	0	0	0
ENSMUSG00000036893	Ehmt1	2	1577.44	1432.53	2146.97	1851.31	1550.22	1865.01	1502.15	1762.44	2007.18	2204.07	1493.9	1491.12	1239.3	1633.37	1218.78	1628.54
ENSMUSG00000025323	Sp4	12	237.136	348.626	364.999	416.473	315.417	364.715	221.266	321.039	325.136	415.049	267.218	212.248	195	274.524	158.892	245.659
ENSMUSG00000028051	Hcn3	3	10	8.009	5.229	10	13.064	26.007	8.826	17.193	26.188	16.111	6.014	13.051	6	7.998	1	13.004
ENSMUSG00000027860	Vangl1	3	274.851	260.335	468.829	322.243	283.614	358.525	256.717	314.395	422.441	388.778	264.406	268.118	238.912	295.385	209.82	287.32
ENSMUSG00000050697	Prkaa1	15	878.468	975.56	1475.8	1041.42	1131.74	1232.3	1148.03	1207.61	1360.36	1391.88	876.751	1031.11	841.296	1074.94	737.442	997.865
ENSMUSG00000062093	Gm10110	14	84.4	100.862	136.872	57.388	118.995	158.981	80.42	118.336	139.422	72.56	120.038	73.984	65.984	70.076	52.624	90.478
ENSMUSG00000081416	Gm14383	2	0	0	0	0	1.177	0	0	0	2.48	0	0	3.073	0	0	0	0
ENSMUSG00000106930	Gm6450	5	0	0	0	0	0	0	2.683	1.452	0	0	2.318	2.873	0	0	0	0
ENSMUSG00000045896	Paip2b	6	554.724	445.5	703.12	498.491	515.469	539.372	466.551	622.152	656.159	652.853	497.149	436.173	443.558	483.29	356.791	512.581
ENSMUSG00000032204	Aqp9	9	9	7.009	9.73	5.004	10	4.006	12.03	16.018	19.875	1.001	5.024	6.733	1	1	1	1.624
ENSMUSG00000026854	Usp20	2	414.7	308.356	503.573	408.063	360.914	338.121	342.877	438.233	453.861	496.398	323.139	264.102	238.973	365.686	199.475	287.16
ENSMUSG00000090362	Vmn2r79	7	533.589	545.391	763.397	792.543	552.21	717.493	587.909	757.415	761.825	866.755	514.507	665.849	627.937	560.354	530.155	558.805
ENSMUSG00000001334	Fndc5	4	15.832	14.3	10.103	32.263	13.819	10.979	10.759	10.953	11.008	27.551	10.997	12.514	9	12.045	6.487	5.015
ENSMUSG00000063172	Hspb11	4	260.23	229.019	312.389	337.198	223.608	303.009	274.332	313.677	275.93	303.68	226.947	281.398	238.716	263.293	160.795	237.032
ENSMUSG00000035378	Shq1	6	177.059	133.1	225.488	145.57	190.5	191.797	168.985	164.079	182.302	200.181	134.828	112.361	129.424	111.804	121.395	125.109
ENSMUSG00000012114	Med15	16	2061.79	1912.86	2809.08	2176.67	2207.78	2405.55	2086.19	2500.66	2632.85	2507.72	1926.02	2077.75	1712.89	2178.87	1639.46	2119.91
ENSMUSG00000022000	Zc3h13	14	882.996	867.634	1121.26	940.998	933.314	860.641	884.025	1051.35	1015.05	1129.24	886.277	819.473	783.376	842.19	834.081	894.276
ENSMUSG00000068290	Ddrgk1	2	566.9	523.368	854.06	761.723	548.189	724.172	540.207	740.714	736.759	889.391	537.353	576.321	483.577	640.354	454.429	542.01
ENSMUSG00000090555	Gm8893	12	0	0	1.593	5.63	0	0	0	0	8.271	0	4.837	1.143	0	0	0	1.224
ENSMUSG00000044155	Lsm8	6	386.713	297.487	650.512	291.196	462.297	392.765	410.013	510.335	495.447	418.296	397.157	284.386	288.909	340.485	301.926	349.181
ENSMUSG00000024211	Grm8	6	7.106	0	1	3.736	5.011	3	4.043	3.003	4.001	3	5	1	0	0	4	0
ENSMUSG00000108426	Olfr465-ps1	13	1	0	4	5	3	5	1	2.045	6	3	3	0	0	2	1	0
ENSMUSG00000017776	Crk	11	4221.77	3738.67	6022.22	3853.22	5432.11	5177.55	4845.73	5271.31	5867.98	5301.75	4502.28	4073.83	3475.27	4715.13	3289.17	4553.38
ENSMUSG00000026580	Selp	1	105.982	138.175	202.102	43.807	218.379	74.893	311.487	319.986	125.939	112.279	112.553	139.707	132.491	106.698	63.092	57.728
ENSMUSG00000000693	Loxl3	6	110	70.142	123.662	76.716	81.676	85.715	79.064	121.72	90.364	148.759	91.574	66.339	68.983	74.227	42.281	79.226
ENSMUSG00000047710	Champ1	8	518.991	515.334	728.928	534.615	615.791	550.411	634.376	671.9	599.597	615.876	515.376	454.469	461.356	510.775	342.415	501.104
ENSMUSG00000063216	Olfr1351	10	12.037	0	3	7.473	7.996	7.903	5.063	8	6	9	3	7	3	4	5.001	4
ENSMUSG00000067787	Blcap	2	778.079	771.512	1197.63	974.238	924.668	951.242	950.646	948.833	1013.58	1114.66	836.427	900.894	598.364	944.292	585.543	933.086
ENSMUSG00000062075	Lmnb2	10	1006.29	857.358	1249.79	871.03	1119.8	1145.27	962.448	1145.83	1574.27	1238.79	843.301	858.159	773.61	926.074	681.625	881.441
ENSMUSG00000026822	Lcn2	2	1014.17	124.814	500.257	13.292	806.67	295.642	425.354	416.082	626.577	138.392	1263.94	384.452	269.564	105.024	274.686	69.7
ENSMUSG00000100880	Gm6610	15	0	0	0	0	0	0	1	0	1.253	0	1	0	0	0	0	0
ENSMUSG00000052934	Fbxo31	8	315.063	352.365	439.495	452.823	325.893	365.48	295.537	366.97	384.892	496.331	272.685	347.719	264.7	324.192	163.923	333.323
ENSMUSG00000049922	Slc35c1	2	3589.74	2740.2	4510.72	2961.2	3928.14	5214.01	3400.18	3794.04	6051.98	3513.53	3488.31	4172.59	2565.74	3592.05	3373.21	3298.5
ENSMUSG00000068876	Cgn	3	2554.97	2423.58	3218.18	3367.31	2778.66	3523.04	2480.49	2839.67	3797.03	3558.05	2765.54	2569.88	2096.75	2913.42	2505.72	2788.03
ENSMUSG00000049313	Sorl1	9	6896.38	8722.73	11760.1	8172.19	10054.7	9995.56	9323.02	11080.3	9113.54	10147.6	7917.65	9190.26	7146.73	9815.53	5138.12	6979.57
ENSMUSG00000079557	Marchf2	17	581.563	619.053	960.482	799.242	696.1	782.459	658.4	872.424	941.67	996.812	618.079	625.047	495.486	722.563	377.151	694.671
ENSMUSG00000030342	Cd9	6	4318.39	5374.95	8106.4	7449.4	5878.52	8500.11	5654.52	6463.82	7688.35	8504.17	5271.13	6604.38	4038.22	6897.97	4228.57	6111.73
ENSMUSG00000027584	Oprl1	2	2	6.001	16.051	4	7.716	10.005	1	9.067	14.026	7.003	3.235	9.257	2	6.005	0	6.631
ENSMUSG00000028536	2610528J11Rik	4	556.32	460.935	672.723	468.438	525.456	811.949	598.287	604.227	830.685	558.767	532.764	581.38	373.697	574.656	405.159	559.946
ENSMUSG00000045690	Wdr89	12	80.317	55.855	103.181	59.791	70.488	120.593	77.905	97.371	91.771	93.806	55.83	61.493	43.359	66.92	60.889	55.681
ENSMUSG00000001739	Cldn15	5	148	507.751	274.303	230.401	125.24	340.497	129.741	166.739	402.801	225.356	97.654	281.11	121.658	139.284	136.298	170.841
ENSMUSG00000030374	Strn4	7	1734.84	1457.45	2383.96	1905.68	1990.67	1819.35	1834.62	2125.56	2188.49	1888.37	1772.23	1629.76	1214.92	1876.57	1069.72	1744.77
ENSMUSG00000041130	Zfp598	17	2018.25	1601.87	2510.18	1838.37	2189.85	2011.93	2070.58	2210.91	2509.4	2216.44	1857.49	1850.41	1416.32	1977.69	1327.06	2042.87
ENSMUSG00000014418	Hps5	7	1026.38	1249.1	1699.54	1179.54	1292.28	1429.37	1165.74	1650.43	1536.19	1505.06	1077.24	1405.92	993.939	1455.67	848.88	1086.62
ENSMUSG00000068105	Tnfrsf13c	15	113.002	291.488	35.243	436.36	58.886	317.052	101.299	148.383	222.177	97.551	105.494	227.848	43	88.547	165.225	42.118
ENSMUSG00000004748	Mtfp1	11	245.039	123.242	235.125	126.329	206.511	183.255	184.402	130.192	270.113	152.633	159.946	139.438	130	141.271	101.724	134.57
ENSMUSG00000105370	Gm42718	5	163.612	166.946	219.37	288.13	153.009	223.375	206.571	241.418	177.455	270.555	188.657	197.784	137.893	192.112	185.252	148.782
ENSMUSG00000049092	Gpr137c	14	29	87.442	44.096	69.264	27.021	115.153	31.727	52.607	60.839	44.485	29.074	113.572	24	38.49	38.061	16.56
ENSMUSG00000076471	Trbv14	6	0	0	0	2	0	2	0	0	2	0	1	6.028	0	0	0	0
ENSMUSG00000028064	Sema4a	3	3408.01	3348.05	5187.06	2912.58	3999.08	4423.06	3565.47	4210.2	4185.15	4087.22	3820.17	3540.63	2778.39	3870.48	2543.08	3853.38
ENSMUSG00000032192	Gnb5	9	84.01	77.373	136.907	122.251	100.69	60.944	82.601	118.679	114.629	138.163	90.105	89.897	61.012	99.609	40.573	102.044
ENSMUSG00000025858	Get4	5	719.766	448.359	815.82	450.021	799.483	621.62	659.249	761.804	797.292	585.434	684.043	437.868	455.804	592.523	403.773	464.171
ENSMUSG00000024841	Eif1ad	19	713.299	477.432	781.015	397.227	830.61	521.108	636.713	786.194	733.768	596.925	701.691	470.941	484.052	569.575	476.118	540.315
ENSMUSG00000040653	Ppp1r14c	10	23	16.066	27.906	38.118	19.994	28.11	33.273	35.704	23.866	26.781	24.668	20.198	12	14.02	12.84	28.447
ENSMUSG00000054237	Fra10ac1	19	137	127.094	209.169	122.504	169.877	154.06	152.676	183.978	158.006	184.064	114.92	121.708	112.468	104.689	128.062	117.99
ENSMUSG00000024369	Nelfe	17	604.161	345.931	575.303	336.171	543.804	495.737	447.507	539.185	687.201	434.493	489.111	409.01	334.818	439.439	374.062	413.655
ENSMUSG00000021377	Dek	13	1749.89	1553.56	2488.25	1419.09	2290.74	1737.85	2077.59	2228.74	2521.93	2100.83	2142.08	1327.53	1361.25	1814.31	1626.32	1447.92
ENSMUSG00000046006	Gapt	13	20.014	19.106	11	16.036	5.426	10.59	5.635	9.01	29.408	5.213	12.023	30.053	10	6.972	11.006	5.002
ENSMUSG00000044700	Tmem201	4	779.829	728.911	948.019	670.651	695.818	666.88	700.774	770.519	731.489	860.797	568.308	561.493	571.381	581.117	412.09	588.816
ENSMUSG00000067365	Tmem128	5	301.019	305.697	301.645	215.687	319.975	316.739	309.549	276.509	385.142	304.986	302.224	231.216	274.012	260.993	195.628	248.237
ENSMUSG00000002731	Prkra	2	331.328	396.377	504.151	496.713	389.661	490.204	386.375	453.802	559.97	574.095	332.45	449.476	315.564	438.552	331.36	399.032
ENSMUSG00000020868	Xylt2	11	333.933	265.492	402.311	479.094	308.499	370.188	291.572	361.565	388.463	487.906	316.471	285.027	261.077	338.124	168.519	310.995
ENSMUSG00000037221	Mospd3	5	394.174	331.623	415.1	300.613	292.003	511.706	295.258	326.624	634.8	358.173	303.516	441.902	239.246	303.269	385.191	271.249
ENSMUSG00000095253	Zfp799	17	397.039	522.84	578.975	610.356	415.638	497.4	381.707	546.738	597.31	735.4	357.199	482.923	379.036	484.193	350.433	371.939
ENSMUSG00000038879	Nipal2	15	547.88	671.885	811.369	619.184	761.303	843.552	757.243	844.34	770.95	865.27	626.08	663.767	648.516	683.127	559.852	624.754
ENSMUSG00000050050	Ccdc158	5	6	3	8	5	1.002	1	8.001	12.995	3	7.015	8.163	9.245	7.007	2.19	2.002	4.006
ENSMUSG00000071516	H2ac13	13	1089.19	632.679	1223.9	339.776	1435.75	1089.59	785.586	1094.88	1270.63	740.3	1029.77	1050.88	821.58	572.276	792.208	973.114
ENSMUSG00000067121	Gm7027	7	0	0	0	0	2.722	0	1.545	0	0	0	0	0	0	0	1.285	1.648
ENSMUSG00000032180	Tmed1	9	174.168	107.562	212.648	103.021	193.548	103.775	142.573	187.076	190.354	184.428	154.251	74.215	84.999	115.782	85.337	122.58
ENSMUSG00000097202	Gm26701	13	0	0	1.567	0	0	0	0	0	0.632	0	0.811	0	0	0	0	0
ENSMUSG00000022763	Aifm3	16	21	20.045	27.174	14.889	18.022	31.538	20.232	27.366	41.227	11.022	20.987	31.399	15	11.551	11.054	20.242
ENSMUSG00000024742	Fen1	19	915.825	548.524	795.281	271.377	939.704	577.022	639.741	750.292	912.767	496.045	752.524	474.423	452.917	516.757	487.437	450.225
ENSMUSG00000035529	Prdm4	10	880.066	800.193	1119.33	675.002	932.809	915.731	805.028	1128.64	949.931	986.599	872.147	818.715	773.751	751.085	711.607	949.219
ENSMUSG00000001054	Rmnd5b	11	305.389	254.619	355.024	287.641	322.968	331.436	278.557	336.96	358.046	368.559	260.337	232.612	236.093	262.916	184.774	268.187
ENSMUSG00000030612	Mrpl46	7	412.417	261.566	386.82	179.836	359.575	351.922	325.252	355.142	521.351	265.993	351.258	301.656	218	290.085	265.415	267.45
ENSMUSG00000031755	Bbs2	8	107.321	132.341	228.349	224.752	158.584	185.24	157.473	200.5	175.934	252.335	109.591	167.31	92.76	175.07	75.296	112.982
ENSMUSG00000032507	Fbxl2	9	28	22.449	55.595	36.96	36.196	28.19	33.311	50.238	36.97	56.168	52.561	19.987	34.999	32.81	8.222	18.772
ENSMUSG00000028804	Csmd2	4	7.001	1.358	7.001	10.438	14.211	7	6.063	20	7.027	15.004	10.005	8.006	7	6.004	5.047	8.735
ENSMUSG00000003500	Impdh1	6	509.456	381.399	458.859	304.742	538.847	396.817	450.374	528.273	488.453	433.548	448.463	282.601	326	368.299	264.175	350.253
ENSMUSG00000036503	Rnf13	3	778.522	1053.66	1295.34	1369.7	943.205	1281.89	911.008	1190.76	1193.45	1507.41	828.356	1001.52	806.642	1085.15	661.759	816.345
ENSMUSG00000045790	Ccdc149	5	168	159.452	255.212	160.948	181.856	176.712	149.279	201.11	226.253	262.358	161.472	142.136	152	162.5	113.973	158.356
ENSMUSG00000106568	Gm42814	3	0	0	1.203	0	0	0	1.452	0	1.063	0	0	0	1.208	1.246	0	2.343
ENSMUSG00000081619	Gm13351	2	0	1.008	0	1.005	1.006	0	1.212	0	0	0	0	0	0	1.891	0	2.438
ENSMUSG00000027566	Psma7	2	3201.43	1529.14	2904.24	1110.43	2955.98	2273.33	2253.05	2176.09	3374.86	1672.44	3247.14	1796.93	1553.08	1837.92	1910.69	1622.68
ENSMUSG00000094176	Trav6d-6	14	0	0	0	3	1	0	0	1.002	2.58	2	0	0	0	0	0	0
ENSMUSG00000096923	A730071L15Rik	11	6	5.001	7.293	0	5.976	4.001	3.329	4.049	7.021	10.004	1	6.659	3	1	3	4.124
ENSMUSG00000030223	Ptpro	6	281.001	144.192	214.048	217.365	262.817	249.149	194.667	211.403	304.173	169.865	212.655	201.422	201.025	176.438	113.445	163.81
ENSMUSG00000022787	Wdr53	16	119.834	83.106	103.22	79.697	108.773	91.157	72.926	102.861	112.577	109.665	93.145	76.88	81.022	74.882	73.842	96.179
ENSMUSG00000005804	Bloc1s6	2	753.454	659.839	921.66	638.738	869.556	868.137	702.184	891.789	864.746	899.22	683.026	713.508	610.965	764.337	524.121	733.297
ENSMUSG00000043602	Zfp3	11	103	86.919	149.808	135.119	102.102	121.786	89.98	114.189	143.082	162.894	89.284	92.193	73	112.796	69.927	89.392
ENSMUSG00000028799	Zfp362	4	315.253	367.724	407.87	566.554	213.445	404.903	287.657	455.92	478.551	575.199	260.846	344.428	240	368.572	226.895	299.173
ENSMUSG00000078686	Mup9	4	1	0	0	0	1	2.147	1	0	16.337	0	0	12.591	0	0	0	0
ENSMUSG00000117082	Gm18139	17	1	0	2	0	0	0.999	0	0	1.002	1.003	0	1.05	0.823	0	0	0
ENSMUSG00000019143	Hars2	18	336.125	368.795	483.663	363.522	369.028	383.713	389.745	426.489	467.24	447.638	327.1	333.435	263.999	375.903	300.288	335.193
ENSMUSG00000015484	Fam163a	1	36	30.157	25.583	34.971	14.682	15.054	17.964	29.001	15.015	57.613	34.13	27.229	20.685	18.008	6.019	23.021
ENSMUSG00000081519	Gm13331	2	0	0	0	0	6.332	2.804	0	0	2.661	0	3.454	0	0	0	0	0
ENSMUSG00000060935	Tmem263	10	461.567	503.375	753.431	529.89	565.646	676.09	521.029	599.368	828.77	631.836	510.166	526.977	407.61	591.424	386.983	515.563
ENSMUSG00000071632	2510002D24Rik	16	215.875	166.886	259.64	226.308	195.498	261.138	172.299	221.156	297.86	255.122	160.32	254.913	180.11	199.932	177.079	206.948
ENSMUSG00000039116	Adgrg6	10	80.034	202.697	128.108	162.042	95.455	131.814	119.683	171.054	103.129	188.045	110.944	137.464	107.509	114.475	59.966	102.448
ENSMUSG00000112145	Gm6218	12	0	0	1.292	0	1.13	0	0	1.37	0	1.168	0	0	1.002	2.198	0	3.539
ENSMUSG00000113307	Gm48516	12	3.469	4	0.994	0.999	3.495	1.015	2	0.993	1.999	2.747	0	2.048	3	2	2.712	4
ENSMUSG00000034066	Farp2	1	1005.58	1280.63	1562.91	1383.07	1120.39	1564.15	1067.98	1431.91	1479.58	1805.9	1066.82	1345.89	884.823	1299.97	795.708	1318.45
ENSMUSG00000102364	Ighv8-5	12	2.017	0	2.187	4.348	1.002	13.01	1	30.748	1.154	12.098	3.295	14.017	2.179	0	1.116	4.597
ENSMUSG00000010045	Tmem115	9	593.805	595.626	920.874	579.177	729.719	733.842	712.048	710.223	852.334	781.402	613.541	543.645	445.978	697.981	319.413	584.36
ENSMUSG00000046434	Hnrnpa1	15	6881	5063.78	6707.43	3964.13	7457.05	6526	5933.46	6108.4	9001.77	5086.96	7245.14	5176.1	4009.7	4491.05	6362.67	4323.95
ENSMUSG00000004319	Clcn3	8	2807.16	2605.34	4533.8	2834.06	3741.65	4249.16	3515.51	4155.37	4319.22	3935.43	3146.27	3262.76	2721.83	3565.86	2779.65	3256.76
ENSMUSG00000024143	Rhoq	17	547.752	640.994	937.907	786.276	543.372	671.172	652.688	787.296	663.622	858.622	594.502	559.088	430.945	666.469	326.729	568.716
ENSMUSG00000030154	Klrb1f	6	8	13	0	5	0	4.299	3	4.674	2	6.115	9.947	4	2	2	2.007	4
ENSMUSG00000051341	Zfp52	17	173.669	189.351	140.062	180.987	120.932	221.729	127.176	150.534	274.172	159.684	147.553	211.831	104	180.783	157.736	121.428
ENSMUSG00000015944	Castor2	5	199.096	269.021	249.234	252.138	113.915	168.279	177.366	240.014	224.8	394.185	180.54	163.879	133.96	187.588	72.031	171.019
ENSMUSG00000004567	Mcoln1	8	796.705	818.674	1057.09	1204.63	804.813	920.333	690.142	999.106	1018.81	1144.79	700.318	786.45	658.137	857.026	548.051	756.665
ENSMUSG00000034206	Polq	16	559.742	352.97	458.304	166.448	534.791	391.946	409.136	429.662	634.936	333.486	472.031	390.855	324.462	313.991	419.987	284.555
ENSMUSG00000043664	Tmem221	8	6	2	9.001	8	1	6.005	0	0	3	2	4	10.948	2	2	1	1.017
ENSMUSG00000039110	Mycbpap	11	10	34.283	28.733	16.976	7.001	41.604	11.671	9.003	61.776	14.46	9.076	35.81	8	12.779	15.16	1.006
ENSMUSG00000045624	Esf1	2	368.411	387.476	543.431	401.929	503.142	440.761	447.775	520.408	494.244	509.267	437.808	341.152	336.959	357.333	413.037	391.645
ENSMUSG00000022210	Dhrs4	14	413.91	433.018	551.562	369.543	479.554	485.014	442.268	488.419	635.964	478.715	389.657	459.737	337.659	455.645	312.017	432.405
ENSMUSG00000031375	Bgn	X	2008.13	3034.8	3524.14	3127.1	2015.82	2206.67	2328.99	2475.69	2222.17	3450.13	2114.17	2402.46	1629.48	2301.5	1926.83	2041.33
ENSMUSG00000000982	Ccl3	11	14.049	5	5	3	5.999	6.01	7.012	11.234	3	7	18.251	8.007	5	0	1	6.018
ENSMUSG00000066357	Wdr6	9	624.121	632.329	829.784	840.56	605.426	676.494	555.197	683.541	713.45	974.8	531.858	527.223	405.094	634.42	274.041	540.094
ENSMUSG00000043940	Wdfy3	5	2676.38	2854.1	3842.88	3244.83	2773.1	3283.45	2657.51	3650.69	3481.86	4018.59	2488.16	2866.64	2261.42	3091.35	1940.68	2701.3
ENSMUSG00000024908	Ppp6r3	19	3347.24	3244.06	4880.85	3555.95	4357.65	4228.41	3790.77	4409.08	4702.35	4155.91	3384.2	3349.45	2844.47	3883.94	2741.9	3286.4
ENSMUSG00000091625	Lsm5	6	211.282	97.218	159.041	90.585	206.214	224.304	176.829	173.619	283.378	152.246	216.565	138.784	127.168	122.823	174.829	125.125
ENSMUSG00000048988	Elfn1	5	3.264	2	0	6	1	0	1	3.043	2.213	9.063	4	2	2	0	0	3.001
ENSMUSG00000055923	Aasdh	5	199.419	240.871	260.176	282.625	213.102	267.935	255.353	246.976	274.903	282.862	196.223	252.99	191.148	263.231	125.815	194.412
ENSMUSG00000074625	Arhgap40	2	5	1	9.776	1	1	4.117	7.542	13.881	5.037	1	3.007	8.139	1	0	4	0
ENSMUSG00000057207	Olfr1028	2	400.794	443.223	685.064	638.47	552.937	516.501	492.559	648.605	475.994	668.428	460.477	456.007	368.792	492.005	329.87	443.117
ENSMUSG00000041907	Gpr45	1	7	7	12.099	6.039	3	1.001	2	11.017	8.244	19.075	9	10.029	9	7.011	3	8.012
ENSMUSG00000106309	Gm40414	6	0	0	0	0	0	0	0	0	0	0	0	0	0	0	4.003	3.001
ENSMUSG00000050035	Fhl4	10	1	1	0	7.659	0	10.02	4	5.004	5.019	5.78	2.102	6.129	3	1.006	5.017	1
ENSMUSG00000025872	Thoc3	13	625.781	402.538	704.813	373.408	649.171	505.765	565.205	562.972	663.575	530.836	615.469	384.116	413.073	520.67	392.641	405.819
ENSMUSG00000081051	Gm15427	1	0	5.073	0	3.433	0	0	0	4.635	5.882	4.402	0	0	0	0	0	0
ENSMUSG00000026600	Soat1	1	1796.81	1524.36	2123.4	1901.56	1919.4	1882.96	1756.11	2006.8	2126.22	1897.24	1589.77	1468.84	1416.7	1780.82	1160.17	1389.77
ENSMUSG00000056281	Olfr1322	X	72.472	42.893	56.685	46.405	39.145	43.158	61.301	65.706	49.113	67.864	47.74	51.797	53.384	46.193	31.565	40.99
ENSMUSG00000052337	Immt	6	3305.46	2739.19	4410.98	3023.56	3963.87	3744.76	3625.66	3890.17	4684.16	3915.05	3248.81	2874.2	2655.36	3491.12	2380.24	3037.55
ENSMUSG00000026201	Stk16	1	914.505	876.292	1041.88	757.07	917.889	1053.63	782.303	870.957	1392.31	868.777	842.841	859.771	664.78	841.915	687.044	812.557
ENSMUSG00000102918	Pcdhgc3	18	942.699	850.824	1275.23	928.342	809.236	689.673	963.853	1223.92	1086.21	1296.31	874.571	785.454	686.213	998.45	438.416	808.438
ENSMUSG00000040631	Dok4	8	1982.47	1720.23	2613.74	1494.18	2547.89	2615.96	2119.73	2523.82	2574.7	2484.74	2058.81	2079.23	1555.99	2254.26	1452.3	2224.27
ENSMUSG00000032633	Flcn	11	458.015	385.707	521.987	600.68	369.086	391.499	305.576	401.362	463.029	564.719	315.958	372.874	272.512	432.855	226.548	309.022
ENSMUSG00000000125	Wnt3	11	4	0	1	0	0	6.43	2	4.082	4.001	3	0	6	1	2.002	0	1.075
ENSMUSG00000029110	Rnf4	5	2463.51	2216.28	3187.35	1965.25	2950.77	2481.65	2629.86	2853.56	3044.1	2609.06	2504.84	2060.11	1892.51	2498.88	1833.01	2257.24
ENSMUSG00000029775	Klhdc10	6	1246.85	1001.61	1609.61	1006.93	1510.36	1410.58	1371.55	1453.06	1670.77	1381.85	1295.07	993.469	938.309	1329.06	815.263	1055.03
ENSMUSG00000059395	Nkapl	13	5	1	8.608	9.26	13.893	7.004	11.086	8.819	3.901	14.106	11.105	6.014	4	5.912	5.696	3.018
ENSMUSG00000058152	Chsy3	18	88	80.314	90.153	126.17	64.157	52.275	69.25	67.511	64.843	142.146	72.064	73.107	52.904	48.508	51.303	71.486
ENSMUSG00000034473	Sec22a	16	348.072	302.68	464.011	440.758	417.516	428.163	394.01	441.514	475.402	454.816	329.765	341.556	266.002	392.431	279.608	340.334
ENSMUSG00000003344	Btbd2	10	444.566	603.885	683.986	781.157	395.402	776.295	415.003	535.649	681.97	734.139	410.627	620.336	340.754	557.825	281.063	570.954
ENSMUSG00000107604	Gm44041	6	7	11.039	8.05	3.808	3	2.015	2	1.659	12.814	5.038	10.019	6	1	5	1.001	9.009
ENSMUSG00000042810	Krba1	6	562.307	664.195	855.552	1190.64	509.446	746.768	515.055	726.826	847.953	1156.49	460.728	578.271	439.155	620.378	323.419	526.45
ENSMUSG00000041915	Ammecr1l	18	1015.43	1036.29	1533.34	1040.08	1188.9	1394.27	1052.23	1215.64	1474.05	1185.22	1018.27	1205.29	824.072	1250.44	932.355	989.561
ENSMUSG00000045319	Proser2	2	111.067	146.435	217.594	222.674	113.242	140.837	113.762	139.008	201.008	223.221	109.982	122.749	107	120.336	88.346	137.778
ENSMUSG00000024429	Gnl1	17	982.76	715.018	919.458	737.843	843.008	650.827	723.897	717.622	842.543	760.371	898.932	494.418	409.191	610.271	476.466	726.785
ENSMUSG00000033543	Gtf2a2	9	548.131	577.2	750.596	596.469	697.433	660.006	618.24	747.249	725.446	656.296	565.485	479.294	502.624	603.537	381.807	458.275
ENSMUSG00000069743	Zfp820	17	50.002	52.16	92.194	84.404	61.114	68.326	41.128	59.75	96.518	62.19	54.638	53.341	52	28.078	60.818	42.187
ENSMUSG00000081244	Gm13529	2	0	0	0	0	0	0	0	0	0	0	1.539	0	0	1.441	2.759	5.012
ENSMUSG00000089942	Pira2	7	224.277	73.189	108.823	91.06	271.632	114.302	71.545	83.277	179.444	67.898	255.215	90.292	93.906	56.92	56.697	86.174
ENSMUSG00000082057	Gm15789	1	3	3	8.02	6.001	6.002	5.015	9.041	8.025	9.029	12.528	8.849	2	5	1	5.009	5
ENSMUSG00000103367	Gm38158	1	3	4.175	1	8.998	0	6.998	1.016	1	3	4.899	1.976	3.056	3	0	2	2.001
ENSMUSG00000026068	Il18rap	1	149.978	68.066	140.069	47.395	182.63	85.941	129.383	113.36	105.35	71.537	158.273	78.224	70	40.645	81.299	74.7
ENSMUSG00000027317	Ppp1r14d	2	1242.28	821.398	1436.15	577.798	1118.68	1710.35	1111.08	1232.41	1790.27	893.044	1228	1456.94	922.062	978.728	1100.35	1058.52
ENSMUSG00000020264	Slc36a2	11	99.268	47.355	3.063	44.574	16.922	40.084	12.935	10.069	54.081	24.108	6.099	52.157	19.049	16.683	10.088	10.779
ENSMUSG00000000560	Gabra2	5	7.575	11.594	10.502	9.284	8.542	6.426	7.837	6.645	7.233	13.12	3.825	5.339	10.242	9.561	11.101	13.728
ENSMUSG00000030888	Rrp8	7	357.64	337.742	373.872	228.795	395.947	272.974	369.583	409.99	310.14	331.991	274.85	276.67	298.098	283.061	214.797	235.144
ENSMUSG00000047228	A2ml1	6	6.004	5.052	7.005	7.345	11.001	11	9.004	11.012	11.156	6.107	8.01	11.028	6	7.455	5.71	8.011
ENSMUSG00000062296	Trank1	9	11	2	3	3	3.808	0	4.019	4.279	6.124	12.004	4.048	5	5	3.702	1.079	4.032
ENSMUSG00000015846	Rxra	2	1399.1	1668.24	2217.79	1934.02	1519.17	1794.56	1586.14	1975.32	2051.86	2343.24	1400.76	1588.61	1102.79	1750.58	988.219	1613.5
ENSMUSG00000021900	Btd	14	182.007	217.85	219.899	212.766	146.898	268.094	146.129	192.383	307.243	198.222	170.592	188.103	137	189.558	108.327	182.629
ENSMUSG00000031629	Cenpu	8	180	82.716	147.244	56.523	177.279	123.044	138.817	151.56	168.688	113.618	166.076	97.071	114	109.097	109.186	76.958
ENSMUSG00000054226	Tprkb	6	386.22	416.149	530.77	364.654	454.963	394.998	405.932	473.821	454.862	528.924	387.559	294.715	316.207	367.549	262.406	348.575
ENSMUSG00000025269	Apex2	X	346.483	432.334	535.572	382.662	388.865	418.434	356.427	499.698	470.902	536.022	358.108	331.965	341.264	369.108	290.601	352.212
ENSMUSG00000027296	Itpka	2	147.989	117.239	119.29	115.744	151.642	123.278	123.591	102.197	160.175	81.325	128.658	108.24	62	96.259	70.287	112.467
ENSMUSG00000098002	Gm9658	15	0	0	0	0	2.019	1.008	0	2.036	0	1.007	1.38	0	0	0	0	0
ENSMUSG00000075271	Ttc30a1	2	78.328	81.993	112.326	117.909	127.641	91.971	97.157	101.648	122.438	130.611	81.806	79.75	70.579	69.145	83.753	93.135
ENSMUSG00000056643	Chst13	6	28	7.223	17.075	0	28.394	39.98	19.161	13.696	20.296	7.415	30.095	40.864	13	9.917	19.098	4.005
ENSMUSG00000023191	P3h3	6	178.487	257.253	248.891	243.575	158.099	168.157	162.899	229.56	202.065	322.657	161.92	179.621	120.098	214.8	95.862	134.427
ENSMUSG00000047473	Zfp30	7	50	47.083	86.908	69.726	43.289	51.515	45.222	48.315	30.909	76.585	39.272	44.299	35.001	25.736	17.955	38.049
ENSMUSG00000044813	Shb	4	527.449	385.808	716.124	429.226	526.887	503.184	615.763	589.413	564.438	554.343	448.502	579.303	402.35	502.965	362.737	536.076
ENSMUSG00000019738	Polr2i	7	325.746	205.921	344.473	195.968	329.093	291.971	254.88	297.973	358.413	246.478	308.84	234.571	207.086	276.983	190.76	239.813
ENSMUSG00000075044	Slc22a29	19	13.997	11.085	17.054	13.941	23.638	8.363	3.075	9.765	22.906	31.27	8.001	6.468	0	16.041	2.26	3.004
ENSMUSG00000030301	Ccdc91	6	412.026	499.645	599.12	454.903	390.781	597.376	402.738	496.419	642.718	555.017	376.263	530.148	383.241	521.517	373.863	379.65
ENSMUSG00000046480	Scn4b	9	4	8.772	35.313	18.502	5.83	11.763	71.004	10.02	7.046	24.548	26.646	10.912	13	5.579	5.805	9.682
ENSMUSG00000041261	Car8	4	104.022	97.11	194.79	122.506	137.97	125.18	150.343	172.728	165.023	155.707	117.762	112.097	104.136	143.196	69.024	97.259
ENSMUSG00000022218	Tgm1	14	65.069	114.619	121.242	32.872	122.031	46.969	212.658	339.761	52.116	61.104	91.289	68.727	67	54.426	40.851	39.335
ENSMUSG00000066235	Pomgnt2	9	113.028	157.708	164.436	182.956	91.386	121.237	104.604	157.716	157.613	173.402	108.981	100.831	91.204	118.633	49.182	118.165
ENSMUSG00000021483	Cdk20	13	59.062	46.276	90.583	102.124	89.939	72.558	70.301	77.794	99.446	80.797	65.259	76.407	68.684	68.406	29.972	72.063
ENSMUSG00000004270	Lpcat3	6	1383.92	1238.66	1937.2	1115.67	1369.96	2083.86	1380.83	1489.21	2101.58	1385.21	1395.9	1543.88	957.956	1426.57	1163.5	1475.85
ENSMUSG00000033454	Zbtb1	12	773.5	1000.48	1456.09	1294.1	1009.06	1147.73	933.071	1167.91	1171.4	1346.86	845.395	967.021	743.67	1037.14	782.372	896.319
ENSMUSG00000055991	Zkscan5	5	161.056	152.57	242.209	197.749	206.842	157.594	172.415	206.099	237.291	284.422	154.497	147.723	154.255	174.087	92.053	149.892
ENSMUSG00000041658	Rragb	X	26	32.498	31.41	31.134	14.045	39.387	12.126	20.745	44.667	31.756	16.497	31.147	22.019	19.522	8.311	27.025
ENSMUSG00000031848	Lsm4	8	979.92	719.883	1049.99	382.063	885.896	1373.43	835.955	803.45	1723.98	601.752	990.862	1129.67	631.207	794.875	817.565	581.331
ENSMUSG00000059810	Rgs3	4	1269.01	987.14	1530.59	1021.88	1156.72	1416.65	1011.5	1319.78	1540.59	1327.32	963.525	1122.26	801.624	1099.23	790.35	1178.54
ENSMUSG00000028243	Ubxn2b	4	256.939	278.044	330.23	286.8	282.099	359.022	227.963	275.676	503.896	328.034	229.371	292.4	221.94	228.954	248.13	254.134
ENSMUSG00000118506	1700094D03Rik	3	48.851	63.674	73.535	76.307	55.118	64.313	63.399	47.532	72.999	76.789	35.309	57.369	47.242	32.381	40.44	52.358
ENSMUSG00000033126	Ybey	10	200.085	161.887	194.778	135.806	146.603	200.012	182.908	208.73	197.483	207.451	185.1	146.145	173.925	145.436	134.992	170.629
ENSMUSG00000040367	Lrrd1	5	2	3.665	4	4.006	0	9.992	4	3	10.002	6.71	3	6	6	2.096	4	2.002
ENSMUSG00000117150	Gm9351	17	4.739	1.007	6.984	5.004	7.003	11.999	10	4.997	4.007	8	6.008	7.575	5.825	3.007	2	5.781
ENSMUSG00000025403	Shmt2	10	2242.17	1151.04	1591	589.234	1968.07	1176.95	1412.63	1236.96	2099.56	931.033	1857.22	1044.27	1121.79	915.638	1092.62	753.161
ENSMUSG00000022479	Vdr	15	2574.59	3399.1	3623.92	5026.89	2345.36	3743.76	2216.86	2837.94	4553.13	3846.85	2532.72	3036.19	1734.71	3244.91	2216.84	2967.55
ENSMUSG00000083382	Gm6433	5	3.386	3.864	6.496	3.664	3.166	7.394	2.417	7.374	3.586	4.752	5.581	3.845	4.292	2.413	3.373	3.642
ENSMUSG00000037843	Vstm2l	2	28	29.067	54.66	31.736	23.831	29.074	4.004	40.227	28.139	44.34	22.663	35.166	22	34.12	10.985	17.599
ENSMUSG00000031835	Mbtps1	8	2506.7	2653.67	3664.98	3151.84	3165.43	3247.2	2664.04	3335.34	3660.85	3771.01	2477.36	2493.21	2228.71	2924.34	2042.01	2481.2
ENSMUSG00000030034	Ino80b	6	254.407	193.153	234.38	250.544	221.889	305.514	201.924	254.739	323.584	241.74	209.958	197.69	167.994	221.431	148.654	210.862
ENSMUSG00000091028	Gm10722	9	2.274	1.146	0	0	0	3.023	1.309	0	0	0	0	0	1.097	1.529	0	0
ENSMUSG00000025381	Cnpy2	10	403.833	520.386	594.96	550.387	453.223	643.779	397.405	431.485	711.045	556.159	385.696	515.516	319.484	537.718	335.769	412.132
ENSMUSG00000025574	Tk1	11	1057.12	536.568	929.735	358.248	1014.13	745.365	718.729	949.529	1243.93	697.791	838.123	571.527	619.468	631.967	553.719	551.265
ENSMUSG00000029287	Tgfbr3	5	1053.59	1014.51	1522.82	1243.76	995.99	731.412	1013.38	1367.65	941.993	1846.04	1044.35	851.55	747.265	911.697	506.933	861.068
ENSMUSG00000022607	Ptk2	15	2252.29	2038.32	2895.45	1831.58	2560.48	2248.6	2573.27	2891.93	2493.06	2485.38	2260.46	1934.31	1973.7	2174.52	1682.64	2164.48
ENSMUSG00000109352	Gm18256	7	0	3	0	1.947	0	0	0	0	0	0	0	0	0	0	1.395	1
ENSMUSG00000001016	Ilf2	3	1745.47	1413.98	2372.72	1464.17	1949.71	1785.16	1794.21	2107.86	2098.59	1981.29	1677.51	1427.97	1624.33	1628.86	1264.78	1494.43
ENSMUSG00000001151	Pcnt	10	1941.63	1567.88	2113.87	1602.38	2069.16	1782.93	1786.71	1993.95	2267.69	2080	1784.35	1401.87	1476.26	1668.73	1499.78	1581.58
ENSMUSG00000053838	Nudcd3	11	1540.87	1391.65	1901.03	1317.55	1717.26	1578.84	1514.59	1703.3	1971.6	1849.87	1430.2	1149.22	1197.49	1275.81	1011.55	1478.87
ENSMUSG00000034601	2700049A03Rik	12	275.445	362.786	410.892	388.315	368.181	437.673	317.447	417.272	506.613	410.432	327.921	333.594	245.006	385.344	327.313	267.884
ENSMUSG00000030298	Sec13	6	1666.12	1255.84	1959.42	1004.89	1792.59	1789.63	1599.1	2008.56	2270.83	1424.57	1658.64	1385.41	1251.66	1514.61	1037.67	1393.66
ENSMUSG00000025004	Cyp2c40	19	9.748	11.562	5.803	42.861	6.378	12.177	5.085	7.31	14.062	28.432	0	19.221	2.803	9.406	0	7.019
ENSMUSG00000059279	Olfr224	11	21.321	16.767	24.289	17.005	17.982	13.257	9.659	21.565	20.383	17.557	7.403	20.306	19.403	5.674	5.034	2.571
ENSMUSG00000071322	Tcp10a	17	0	1.208	0	2	6.369	0	0	3.618	2.258	0	3.169	0	0	0	0	0
ENSMUSG00000056941	Commd7	2	751.284	748.439	897.827	790.046	785.249	834.125	672.843	893.728	896.394	905.325	646.559	730.564	585.694	753.662	448.929	741.819
ENSMUSG00000020869	Lrrc59	11	5888.71	3522.13	5383.46	1765.79	6331.65	4422.07	4971.6	4706.53	6734.7	3232.49	5835.6	3698.81	3138.3	3495.54	3958.3	3089.93
ENSMUSG00000027349	Fam98b	2	539.754	363.712	568.115	322.058	447.935	544.543	468.686	548.169	624.17	515.732	461.278	353.875	359.494	403.3	409.087	396.486
ENSMUSG00000074165	Zfp788	7	172.001	243.217	291.824	361.941	248.034	253.348	196.681	304.462	270.851	336.786	207.266	192.623	173.44	228.293	117.367	211.159
ENSMUSG00000076674	Ighv3-8	12	12	56.639	2	9.078	30.565	6	7	84.209	12.967	35.611	9.666	2.017	207.936	80.221	11.071	51.619
ENSMUSG00000048546	Tob2	15	801.723	995.701	1065.83	1130.34	763.147	928.933	756.472	877.269	1024.13	1247.17	729.446	830.842	564.415	986.62	549.927	702.375
ENSMUSG00000085601	Meiosin	7	0	0	1	3	0	2	0	2	1	0	4.013	2	1	0	0	0
ENSMUSG00000104824	Gm21663	5	0	0	3.003	0	0	0	0	0	3.999	2.838	0	0	0	0	0	0
ENSMUSG00000028937	Acot7	4	866.073	612.859	789.367	632.517	793.659	1131.17	778.654	868.278	1550.67	766.064	760.291	1061.44	650.057	817.8	669.476	724.03
ENSMUSG00000033949	Trim36	18	449.026	483.499	618.454	772.969	445.265	559.549	347.391	477.932	599.479	732.159	454.445	439.602	386.389	463.648	303.825	514.373
ENSMUSG00000109572	Cfap99	5	1	1	1	0	0	6.003	5	0	14.27	2.002	12	0	2	2	0	0
ENSMUSG00000061882	Ccdc62	5	168.404	233.744	319.039	259.706	215.641	190.694	202.856	278.479	254.388	310.205	194.821	201.194	209.745	189.32	183.746	192.744
ENSMUSG00000056501	Cebpb	2	1012.04	360.739	592.446	162.663	552.146	451.624	375.714	466.014	352.101	261.146	615.348	847.425	336.728	272.768	230.484	326.527
ENSMUSG00000030322	Mbd4	6	507.092	550.397	559.348	660.787	437.955	535.55	438.562	469.771	629.918	533.03	376.488	412.744	457.61	375	363.46	321.18
ENSMUSG00000022561	Gpaa1	15	701.924	618.043	858.869	544.211	734.414	798.799	626.259	728.559	887.102	710.532	633.479	561.409	478.03	666.294	380.123	621.362
ENSMUSG00000075391	Glo1-ps	2	140.37	164.051	187.239	133.913	170.661	235.403	172.963	177.653	272.128	166.096	122.027	205.565	118.927	149.565	146.135	131.524
ENSMUSG00000098404	Mrip-ps	7	10.4	0	0	13.01	32.922	0	5.548	12.983	14.947	10.583	0	0	0	0	0	0
ENSMUSG00000027195	Hsd17b12	2	2264.38	1864.4	2938.95	1313.07	3036.71	2768.61	2445.11	2640.98	3179.81	1970.11	2226.52	2047.34	1780.46	2049.52	1601.27	1986.71
ENSMUSG00000062563	Cys1	12	33	28.959	58.241	57.801	14.012	25.973	28.397	53.753	39.977	78.389	32.606	42.052	23.999	40.052	5	36.693
ENSMUSG00000001632	Brpf1	6	1356.93	1049.07	1753.26	1279.3	1511.56	1215.28	1282.15	1546.08	1542.78	1350.43	1320.78	1121.99	958.64	1382.22	747.863	1163.2
ENSMUSG00000045248	Med26	8	327.417	297.385	400.996	309.534	277.912	263.022	262.781	349.63	366.196	299.004	278.686	211.649	222	264.2	162.715	245.863
ENSMUSG00000038482	Tfdp1	8	2215.08	1620.54	2527.77	1021.34	2520.32	1835.27	2235.61	2291.83	2327.47	1879.73	2133.86	1397.68	1618.82	1686.21	1462.29	1581.14
ENSMUSG00000002342	Tmem161a	8	451.417	446.624	660.842	539.799	573.124	534.737	452.149	560.9	553.522	601.868	450.074	414.107	375.039	502.532	296.169	429.846
ENSMUSG00000054474	Thnsl2	6	70.033	112.232	148.88	227.395	80.542	176.051	97.152	126.826	144.601	159.819	91.638	136.483	76	118.381	68.151	128.54
ENSMUSG00000020736	Nt5c	11	1011.56	1069.99	1835.6	1465.47	1319.03	2029.27	1226.48	1617.77	1866.2	1619.3	1243.36	1525.01	1009.93	1559.78	1063.61	1384.02
ENSMUSG00000015126	Tsr3	17	149.852	89.274	149.693	135.287	145.8	142.741	153.398	104.307	165.712	112.735	129.768	95.285	86.913	100.902	98.908	110.499
ENSMUSG00000055053	Nfic	10	3067.09	2025.16	3694.13	2563.11	2339.43	1746.34	2237.34	2968.81	2771.39	3085.53	2771.9	1593.59	1758.89	2375.02	1340.29	2077.91
ENSMUSG00000032091	Tmprss4	9	3717.7	2854.57	4631.62	2005.36	4284.66	4772.4	3337.55	3952.51	5425.43	2885.55	3864.36	3631.28	2552.25	3346.54	3114.73	3030.22
ENSMUSG00000032177	Pde4a	9	188.237	209.441	220.484	271.208	141.343	195.544	145.949	192.618	205.699	251.262	121.184	211.228	132.327	171.83	148.898	144.134
ENSMUSG00000043398	Gpr135	12	11	8.002	3.04	8	2	5	9.016	10.991	6	13.018	11.918	3.012	7	4.001	2.611	2.914
ENSMUSG00000032555	Topbp1	9	2994.2	2041.11	3169.4	1678.39	2992.58	2468.91	2477.85	2954.79	3432.65	2441.5	2469.71	2100.1	2090.92	2337.43	2042.37	1974.33
ENSMUSG00000057858	Fam204a	19	348.227	320.825	430.265	390.443	336.776	324.095	338.991	402.001	379.151	423.706	400.644	301.642	293	396.987	260.576	284.353
ENSMUSG00000112226	Gm48786	10	505.661	553.169	703.636	650.258	511.356	504.362	563.301	679.009	549.516	790.024	546.759	462.014	519.661	475.11	418.669	436.517
ENSMUSG00000028763	Hspg2	4	11063.6	9966.15	16815.9	10866.7	9604.14	8839.17	10057.5	13963.3	10638	15750.8	11675	8304.59	8371.08	9649.78	4845.96	10251.3
ENSMUSG00000032380	Dapk2	9	683.641	724.154	749.924	505.138	635.917	1136.75	546.078	627.582	1041.74	684.541	656.84	727.678	505.95	652.596	665.435	637.531
ENSMUSG00000033022	Cdo1	18	471.004	355.201	323.561	386.481	227.988	441.974	271.172	269.283	664.417	391.929	265.368	431.358	197.994	367.478	206.72	345.224
ENSMUSG00000030802	Bckdk	7	1003.03	816.393	1286.5	858.299	1048.51	1031.71	925.001	1078.66	1293.41	964.875	924.493	800.983	796.888	903.26	602.595	848.483
ENSMUSG00000055078	Gabra5	7	0	0	1.001	0	0	0	0	0	2.684	3.829	0	0	0	0	0	0
ENSMUSG00000017765	Slc12a4	8	324.524	344.86	496.968	324.602	332.047	274.952	338.506	381.609	306.617	466.577	322.644	247.948	274.098	260.769	171.252	281.421
ENSMUSG00000081480	Gm13608	2	33.003	39.091	26.361	40.123	40.089	34.831	37.032	41.152	43.35	32.306	28.954	34.965	35	22.361	26.644	28.382
ENSMUSG00000005687	Bcas2	3	566.006	546.179	813.524	620.745	690.072	718.6	621.166	665.582	808.602	723.823	564.728	518.851	483.841	621.63	449.875	540.197
ENSMUSG00000074264	Amy1	3	13.886	18.733	20.654	4.036	6.022	7.133	15.121	13.011	10.902	13.55	12	6.036	4	11.012	0	8.017
ENSMUSG00000035342	Lzts2	19	1032.45	1040.29	1559.11	1391.06	1082.09	1220.26	966.194	1180.09	1373.35	1462.54	935.391	897.079	678.793	1150.72	506.17	956.548
ENSMUSG00000040904	Gm21988	11	100.534	62.758	70.88	56.442	49.662	57.584	54.167	83.787	95.18	53.114	57.083	71.29	48.654	68.829	32.047	45.297
ENSMUSG00000032802	Srxn1	2	1660.51	780.325	1269.43	721.266	1306.58	1816.26	1052.57	1148.59	2459.81	958.166	1627.42	1388.69	947.408	1075.04	1180.29	1084.98
ENSMUSG00000030775	Trat1	16	102.613	105.174	93.012	116.12	95.097	109.118	110.209	107.084	148.36	118.233	86.937	97.868	100.374	98.669	53.337	82.434
ENSMUSG00000089997	1810020O05Rik	6	0	4.006	8.01	7.006	5.008	1.001	9	8.05	1	10.437	3.001	6.02	3	2	0	1
ENSMUSG00000053395	Cacng8	7	2	1.001	2	6	1	0	0	1	2	1.827	4	0	0	0	1	1
ENSMUSG00000050473	Slc35d3	10	30	31.215	43.789	45.62	18.702	52.526	35.064	54.302	40.602	50.978	32.757	38.589	41	36.144	12.046	22.772
ENSMUSG00000113175	Gm9973	13	153.009	111.537	180.189	120.726	151.916	162.492	173.026	187.277	168.109	188.225	131.777	171.177	148.731	136.278	132.814	154.58
ENSMUSG00000057594	Arl16	11	114.37	106.174	186.387	114.198	99.113	157.638	102.656	134.798	171.85	199.297	134.491	110.477	86.437	165.489	84.914	93.742
ENSMUSG00000087150	BC064078	6	100.28	92.596	135.483	90.467	88.929	104.604	66.836	96.306	141.646	87.87	88.842	93.881	67	100.829	69.739	73.167
ENSMUSG00000036151	Tm6sf2	8	175	189.604	224.274	139.528	193.049	271.268	205.326	182.394	249.798	166.061	138.331	196.408	133.004	132.952	152.129	164.103
ENSMUSG00000031708	Tecr	8	1764.81	1854.9	2677.83	1864.17	1795.13	2492.84	1929.79	2180.26	2343.15	2181.25	1688.02	2126.63	1455.03	2078.23	1232.53	1937.91
ENSMUSG00000026603	Smyd2	1	665.65	496.684	804.316	392.508	696.825	453.631	654.696	730.976	649.773	694.201	597.148	373.206	449.995	494.061	360.625	488.127
ENSMUSG00000040616	Tmem51	4	623.359	389.624	728.324	376.554	647.485	656.249	533.853	574.483	762.359	513.229	581	486.907	367.048	542.999	445.312	499.601
ENSMUSG00000112594	Gm48333	10	46.337	37.863	59.871	59.101	58.386	46.652	25.931	38.41	40.598	57.465	36.889	47.904	43.435	33.302	40.131	22.666
ENSMUSG00000021815	Mss51	14	49.06	62.819	113.752	41.731	59.2	53.635	187.098	78.606	48.691	61.674	73.071	55.653	54	47.135	53.61	47.407
ENSMUSG00000037033	Clca3b	3	29509.6	10931.5	37756.3	1048.06	27894.3	37859.3	21381.1	26359.2	44395.3	8031.18	42661.3	35846.2	19312.5	13664.9	27937.9	4260
ENSMUSG00000035623	Rsf1	7	1108.74	1282.63	1508.05	1476.62	1153.17	1389.61	1242.58	1471.17	1543.8	1548.9	1074.06	1256.82	958.885	1363.72	998.267	1111.52
ENSMUSG00000032998	Foxj3	4	924.105	1103.04	1445.01	1242.53	1122.32	941.593	1071.61	1255.31	1241.42	1534.12	952.284	971.072	896.275	1049.7	719.164	994.211
ENSMUSG00000115748	Gm49093	15	1	4	3.009	1	0	0	0	0	1.44	0	1	0	0	0	0	0
ENSMUSG00000021131	Erh	12	1016.67	472.433	784.293	351.151	818.601	668.283	612.442	695.141	952.144	511.781	718.686	568.074	589.28	562.15	437.329	453.624
ENSMUSG00000040234	Tm7sf3	6	476.328	577.995	839.447	721.658	566.765	834.328	497.065	677.085	785.192	855.283	511.663	678.645	456.924	670.736	365.92	637.044
ENSMUSG00000022390	Zc3h7b	15	1955.36	1994.96	2792.33	2014.85	2116.28	2007.11	2045.83	2457.96	1926.28	2455.18	1904.92	1774.33	1562.76	1953.06	1200.67	1835.05
ENSMUSG00000058298	Mcm9	10	506.331	623.528	704.56	662.342	563.936	539.7	407.826	553.094	600.726	693.311	460.673	490.845	446.67	489.077	428.879	504.185
ENSMUSG00000117929	Gm6663	18	0	0	4.549	0	13.187	0	6.304	15.269	2.577	0	1.785	0	0	0	0	0
ENSMUSG00000025487	Psmd13	7	1481.13	928.026	1432.41	747.925	1447.8	1268.58	1257.95	1297.91	1979.25	1087.95	1429.69	1005.58	957.798	1038.91	1015.89	1001.45
ENSMUSG00000041673	Lrrc18	14	2	3.004	6.057	3.003	1	3.672	5.001	4.453	6	3.037	0	2	2	0	0	0
ENSMUSG00000000385	Tmprss2	16	6674.97	7128.44	11311.6	10105.6	7978.69	12068.4	8019.99	9176.58	14016.7	11921.9	7889.68	11929.3	6106.99	10385.9	6786.57	10720.6
ENSMUSG00000002396	Ocel1	8	462.45	416.352	572.302	374.197	550.371	589.365	367.371	561.945	667.881	542.392	426.624	405.602	430.518	446.576	307.822	401.948
ENSMUSG00000081272	Ap2m1-ps	2	7.986	0	0	0	4.076	10.399	2.153	3.151	12.045	17.45	0	0	0	0	0	0
ENSMUSG00000029440	Psmd9	5	462.366	321.052	578.022	338.48	503.25	411.306	433.739	463.1	481.58	473.636	444.973	317.195	317.999	388.323	262.379	408.183
ENSMUSG00000040728	Esrp1	4	3720.62	3503.2	5621.37	3820.62	4576.22	5973.19	4098.82	4691.29	6495.44	4531.9	3925.87	4546.41	3000.54	4680.24	3631.45	3776.11
ENSMUSG00000075610	Tmem92	11	254	158.909	318.553	68.957	286.815	212.981	265.744	319.9	205.696	177.02	205.24	211.124	344.053	259.652	171.992	264.745
ENSMUSG00000096440	Vmn2r-ps20	4	2	3	3	2	1	1	0	3.936	6.001	5.001	2	1	1	2	1.823	1
ENSMUSG00000079965	Gm14853	X	11.529	12.166	14.38	29.186	3.818	15.99	17.81	19.696	28.072	17.403	7.627	31.589	9.563	10.849	14.646	12.489
ENSMUSG00000030760	Acer3	7	1515.04	1386.35	2049.45	1589.22	1573.24	1623.64	1608.84	1891.03	1644.44	1892.83	1357.99	1414.08	1375.75	1432.31	1055.51	1428.53
ENSMUSG00000111228	Gm48789	9	55.961	78.443	126.485	81.527	74.956	106.248	91.649	111.99	105.634	100.199	115.378	63.453	58.97	69.587	98.422	59.461
ENSMUSG00000034509	Mad2l1bp	17	263	162.441	331.717	190.154	281.463	303.56	249.862	250.213	383.636	240.663	253.057	225.135	178.251	257.711	192.922	202.959
ENSMUSG00000027274	Mkks	2	277.291	324.087	470.617	367.654	331.019	442.672	379.56	349.537	520.152	456.969	286.663	288.876	219.287	324.465	222.274	335.622
ENSMUSG00000005483	Dnajb1	8	1227.78	1483.92	1672.49	791.217	1377.48	1783.45	1233.48	1321.62	1875.89	1181.81	1257.56	2056.22	1049.65	1218.76	1192.17	1375.53
ENSMUSG00000084349	Rpl3-ps1	X	0	0	0	0	0	0	0	0	6897.76	0	0	4751.02	0	3.218	0	0
ENSMUSG00000024036	Slc37a1	17	3496.94	4363.65	5093.74	3188.76	4307.01	4940.88	3719.43	4820.22	4840.19	4322.49	3472.43	4305.68	3205.98	4114.51	3020.75	3968.34
ENSMUSG00000083500	Gm15470	7	0	0	0	0	1.249	1.637	0	0	1.618	1.111	0	0	0	0	0	0
ENSMUSG00000020608	Smc6	12	1459.54	1604.84	2234.12	1884.37	1795.84	1885.56	1798.54	2262.15	2175.44	2245.16	1640.9	1534.81	1359.78	1811.33	1394.31	1623.34
ENSMUSG00000050666	Vstm4	14	66.042	86.689	80.88	81.438	42.746	44.492	45.048	68.578	92.139	102.047	48.491	48.883	25.949	54.049	32.12	65.971
ENSMUSG00000059878	Zfp422	6	400.006	462.859	558.543	508.056	430.215	485.993	382.766	455.706	604.367	573.084	374.72	373.142	362.296	409.294	334.132	388.006
ENSMUSG00000055560	Zfp459	13	234.416	237.842	316.081	236.386	208.696	211.955	190.681	243.507	271.1	257.596	164.875	202.075	207.676	190.616	101.347	168.42
ENSMUSG00000002459	Rgs20	1	6	4.004	3	4.688	4.002	5.631	6.07	10.289	1.001	1	2.944	2	5.118	3.437	4	1
ENSMUSG00000022109	Med4	14	407.299	284.796	463.699	378.745	387.817	362.684	422.148	427.917	461.179	364.339	350.628	305.096	279.629	350.556	303.497	306.375
ENSMUSG00000019774	Mtrf1l	10	145.297	146.151	218.883	154.861	147.95	182.738	123.998	167.21	238.014	180.905	122.304	175.051	128.646	126.925	138.196	157.3
ENSMUSG00000024228	Nudt12	17	182.143	186.181	290.114	254.885	205.973	205.404	222.438	238.721	290.27	247.622	183.906	166.625	180.269	192.279	138.575	170.622
ENSMUSG00000043740	B430306N03Rik	17	112.337	41.636	26.544	23.198	76.227	48.07	60.914	73.098	125.476	29.888	98.355	31.554	35.912	34.958	33.335	16.991
ENSMUSG00000029003	Mad2l2	4	176.998	127.37	153.581	126.029	176.615	171.755	123.043	130.69	221.723	103.878	134.393	138.057	87.009	121.201	104.95	109.238
ENSMUSG00000036185	Sapcd1	17	7	11.296	13	3	5.002	16.291	8.02	13.004	3	7.114	6.077	2.019	2	10.807	11.01	12.006
ENSMUSG00000024976	Shoc2	19	1553.37	1513.52	2402.79	1714.16	2031.6	1935.03	1937.22	2221.39	2368.79	2155.05	1796.87	1608.89	1412.02	1955.79	1503.36	1659.98
ENSMUSG00000021884	Hacl1	14	195.812	195.354	363.637	258.104	181.619	257.573	158.61	318.287	239.597	274.116	197.643	160.397	203.57	181.6	99.058	163.639
ENSMUSG00000021192	Golga5	12	802.264	771.167	1074.1	846.109	1038.94	949.327	990.946	1027.21	1068.76	1017.55	807.326	833.16	669.507	937.681	633.126	837.454
ENSMUSG00000117239	Gpr31c	17	79.38	59.811	40.388	23.686	70.899	57.006	46.915	43.957	57.252	23.795	109.709	87.897	39.489	29.384	34.87	47.261
ENSMUSG00000035811	Ugt2b35	5	166.73	300.006	272.931	379.881	212.938	360.049	210.183	248.845	554.355	323.474	128.725	396.54	191.988	242.129	141.397	219.069
ENSMUSG00000053318	Slamf8	1	158	112.846	75.622	57.987	118.095	80.538	95.196	77.148	122.967	60.55	184.118	38.42	73	44.173	20.163	36.918
ENSMUSG00000047515	BC049715	6	48.01	36.594	64.025	75.839	51.061	38.046	30.245	69.591	60.713	92.205	45.824	51.186	43.784	54.901	25.924	45.029
ENSMUSG00000026643	Nmt2	2	749.172	740.39	1127.76	799.794	898.851	849.596	730.294	839.818	939.753	916.069	772.948	682.837	614.457	840.332	588.735	710.588
ENSMUSG00000081104	Gm15989	5	9.549	8.001	18.136	22.043	21.214	6.179	16.285	14.21	26.256	28.026	10.048	12.001	9.853	11.984	12.02	10.953
ENSMUSG00000038240	Pdss2	10	413.792	513.575	706.719	462.143	486.95	705.181	473.013	649.802	704.059	603.457	361.942	630.118	392.085	491.819	397.422	489.082
ENSMUSG00000038563	Efl1	7	720.542	621.968	873.811	764.154	783.872	791.684	793.927	845.047	976.476	771.972	667.684	752.694	604.647	766.755	599.674	686.252
ENSMUSG00000066647	Gm5113	7	233.039	202.235	329.332	244.054	213.689	242.745	234.285	239.46	312.273	290.786	168.698	247.554	210.349	217.986	197.719	169.488
ENSMUSG00000030615	Tmem126a	7	294.593	231.453	374.555	266.645	403.156	391.651	308.421	381.183	546.23	285.644	312.244	382.655	232.08	333.565	275.86	269.287
ENSMUSG00000022702	Hira	16	965.545	769.089	1310.75	844.145	1124.47	954.363	915.243	1226.16	1152.12	1143.62	943.444	821.047	778.666	991.67	763.47	881.166
ENSMUSG00000048087	Gm4737	16	2812.84	2328.81	3392.93	2481.07	3279.52	3190.88	2597.07	2757.13	4154.53	2690.22	2736.15	2383.99	1821.69	2797.68	1985.85	2344.19
ENSMUSG00000032818	Loxhd1	18	3.017	3.029	2.182	2	3.003	1	2.096	0	0	6.042	1.017	3.021	1.016	0	0	0
ENSMUSG00000003731	Kpna6	4	1946.26	1653.91	2555.92	2069.39	2265.66	2310.88	2118.15	2146.51	2656.21	2483.17	1962.48	1811.52	1560.73	2175.93	1501.08	1946.8
ENSMUSG00000028703	Lrrc41	4	1007.78	831.367	1282.56	954.405	1144.79	1230.13	1036.75	995.321	1191.27	1156.21	923.642	977.983	765.093	1044.32	648.871	1012.81
ENSMUSG00000023926	Rhag	17	3.168	4.052	4.273	1.144	3.991	0	3	5.07	3.489	7.205	4.326	3.305	3.523	2.189	4.067	0
ENSMUSG00000001829	Clpb	7	655.834	646.563	832.551	404.998	727.718	728.714	582.423	743.992	815.339	639.735	530.113	567.822	568.455	577.067	424.216	497.912
ENSMUSG00000034471	Caskin2	11	2198.07	1701.06	2881.18	2394.62	2385.9	1998.29	2118.32	2278.01	2574.55	2485.12	2063.65	1833.23	1540.38	2316.68	1305.64	1908.63
ENSMUSG00000030541	Idh2	7	1222.45	1200.51	1744.1	1128.7	1441.4	1639.84	1289.83	1512.63	2061.8	1600.25	1170.85	1423.87	980.727	1468.37	985.125	1322.99
ENSMUSG00000026415	Fcamr	1	47	76.117	48.801	157.932	47.963	124.857	56.703	54.635	135.707	95.485	24.122	107.583	32	57.077	69.818	33.848
ENSMUSG00000105901	Gm7291	5	0	9	14.042	8.001	8	4	4	8	8.034	4	5.06	10.001	0	6.001	1	6
ENSMUSG00000053581	Zfand2a	5	340.415	213.053	383.477	269.699	344.784	207.111	256.047	350.723	272.384	319.635	317.486	223.049	220.156	227.077	236.376	275.584
ENSMUSG00000064145	Arih2	9	1759.98	1504.01	2464.51	1457.56	2358.39	1802.48	1924.86	2286.29	2086.86	1988.54	1862.19	1740.06	1408.06	2069.91	1286.94	1652.89
ENSMUSG00000053119	Chmp3	6	1656.12	1789.76	2482.5	1909.33	2467.79	2273.5	2174.11	2422.69	2362.05	2470.92	1933.52	1841.05	1549.74	2116.63	1521.91	1975.09
ENSMUSG00000068115	Ninl	2	57.08	79.947	61.196	72.407	41.942	58.002	44.506	72.969	96.894	80.908	48.716	47.793	51.491	36.784	44.084	55.878
ENSMUSG00000038151	Prdm1	10	419.148	468.846	462.709	176.831	607.614	631.347	574.477	597.753	695.065	267.69	654.758	578.158	361.344	360.479	450.496	359.233
ENSMUSG00000056216	Cebpg	7	1330.15	1768.81	2267.99	1594.35	1843.29	1939.93	1672.12	2167.18	2216.59	2235.11	1500.73	1877.61	1251.6	1942.97	1223.9	1745.16
ENSMUSG00000011831	Evi5	5	765.539	767.157	1221.86	939.021	1023.82	1049.72	886.152	1083.86	1131.86	1225.24	986.852	773.072	827.433	977.587	651.895	862.83
ENSMUSG00000032295	Man2c1	9	1046.71	969.039	1517.82	1280.75	1107.55	1139.52	983.749	1376.03	1243.33	1408.93	936.081	972.847	860.191	1132.83	575.632	917.979
ENSMUSG00000037487	Ubr5	15	6953.78	6838.09	10602.3	6806.55	8692.29	8629.84	8198.22	9236.09	9251	9042.06	7283.79	7109.85	6070.57	8399.28	5718.39	6999.11
ENSMUSG00000114635	Gm49392	13	5	0	10.021	0	0	8.815	5.499	0	0	0	0	0	5.767	0	0	8.572
ENSMUSG00000039182	AW209491	13	173.98	163.453	253.7	210.359	205.888	240.134	191.69	247.899	239.007	230.361	176.766	191.135	168.124	201.892	116.56	189.703
ENSMUSG00000025480	Syce1	7	6	3	1	0	0	6.326	10.025	4	0	2.161	1.134	1	3	6.015	0	4.23
ENSMUSG00000036678	Aaas	15	627.098	378.887	513.951	261.402	595.405	455.661	441.216	429.755	816.894	396.463	471.741	382.887	312.215	331.65	371.066	366.452
ENSMUSG00000031174	Rpgr	X	153.939	130.165	181.457	153.419	194.06	173.639	163.073	211.725	229.915	238.653	160.722	130.501	151.04	161.09	107.323	147.278
ENSMUSG00000020733	Slc9a3r1	11	2474.18	2119.99	2527.14	2676.04	2745.62	3214.7	2329.65	2635.68	4254.65	2860.72	2289.3	2684.49	1649.18	2670.59	1864.65	2579.55
ENSMUSG00000047379	B4gat1	19	220.74	226.682	295.005	239.768	238.78	260.197	180.557	205.825	264.899	205.893	247.374	191.263	138.961	248.943	141.635	173.659
ENSMUSG00000020739	Nup85	11	956.834	678.357	1042.71	423.166	1027.32	684.237	744.53	884.105	921.033	708.402	784.92	542.909	654.495	617.997	518.318	605.893
ENSMUSG00000018846	Pank3	11	2365.58	3011.73	3801.89	3144.22	3263.76	4315.58	2817.44	2994.96	4234.66	4039.96	2472.32	3055.86	2289.22	3252.1	2367.33	2753.25
ENSMUSG00000057375	Yipf1	4	650.325	849.61	1046.22	1103.06	782.947	1192.81	728.545	896.551	1285.08	1145.99	688.674	1004.21	623.609	983.504	565.235	871.067
ENSMUSG00000021124	Vti1b	12	676.452	560.294	834.509	582.916	668.453	757.575	578.089	720.777	859.109	706.531	666.521	558.146	549.549	693.417	484.61	553.861
ENSMUSG00000090700	Cyp4f40	17	262.439	444.286	467.123	385.876	255.432	761.786	250.012	314.934	768.848	349.026	223.864	694.826	245.662	268.788	279.602	349.442
ENSMUSG00000007097	Atp1a2	1	365.914	316.335	497.938	335.6	133.556	190.891	371.881	354.425	284.86	526.195	187.874	251.459	185.816	236.403	54.409	210.955
ENSMUSG00000031376	Atp2b3	X	29	11.012	23.21	19.964	35.115	15.583	20.091	22.347	16.015	37.49	14.304	23.529	16	12.257	1	18.448
ENSMUSG00000062115	Rai1	11	1300.92	1340.89	1737.24	1663.51	1194.86	1267.29	1245.71	1565.65	1453.85	1743.77	1135.96	1208.82	1025.93	1295.45	718.277	1237.94
ENSMUSG00000022292	Rrm2b	15	249.799	378.734	414.45	457.119	359.706	361.822	275.032	403.554	355.913	496.308	293.974	341.857	305.267	332.336	247.67	289.407
ENSMUSG00000083017	Gm12163	11	0	0	0	0	0	0	0	0	0	1	0	0.669	0	0	0	0
ENSMUSG00000106948	Gm42785	3	1132.87	1202.26	1702.09	1635.83	1213.04	1325.11	1273.7	1702.05	1412.54	1844.19	1210.41	1300.8	1332.4	1245.73	1054.38	1108.36
ENSMUSG00000044629	Cnrip1	11	47	52.912	80.404	71.676	60.704	52.38	57.876	49.722	58.118	88.209	51.025	55.256	44	45.408	40.307	59.662
ENSMUSG00000007041	Clic1	17	4495.66	3256.79	4828.97	2101.63	4738.38	5107.94	4291.27	4565.88	5337.78	3213.55	4692.08	3505.94	2985.71	3596.41	3640.01	2980.19
ENSMUSG00000038963	Slco4a1	2	85.22	74.115	83.429	80.342	103.805	113.674	98.128	62.267	148.704	68.601	65.239	95.915	52	64.971	47.865	77.447
ENSMUSG00000022570	Gfus	15	952.838	980.967	1407.22	1079.44	1242.25	1347.67	1102.03	1099.2	1418.68	1142.3	955.271	1028.85	758.169	1089.47	761.12	1037.98
ENSMUSG00000014177	Tvp23b	11	317.491	428.337	557.615	442.114	393.034	565.027	347.322	442.349	643.887	540.36	331.146	514.506	345.016	488.73	334.065	367.32
ENSMUSG00000055452	Gm7353	7	0	0	0	0	0	0	0	0	408.363	0	0	272.252	0	0	0	0
ENSMUSG00000081187	3110067C02Rik	X	4.003	13.032	14.04	6.02	1.001	8.993	7.022	0	15.005	10.477	5.013	5.033	8	5.948	1.003	0
ENSMUSG00000079024	Gm21961	15	2	0	1	1	2	1	0	1	0	0	0	0	3	0	2	0
ENSMUSG00000117158	Gm49866	17	0	0	0	0	0	0	0	3	0	0	3	2	0	0	0	0
ENSMUSG00000118544	Gm53033	7	0	1	0	4	0	1	0	0	0	2	3	3	1	1	1	0
ENSMUSG00000040340	Tex45	8	0	1	0	0	0	0	0	1	2	0	0	3	0	0	0	0
ENSMUSG00000020734	Grin2c	11	0	0	2.262	1	0	3	1	1	2	3	0	0	0	0	0	0
ENSMUSG00000017754	Pltp	2	421.999	425.239	543.867	581.643	352.125	403.841	391.832	618.185	390.176	731.63	414.343	414.771	314.223	414.297	141.568	396.838
ENSMUSG00000046262	Pramel29	4	0	0	0	0	0	1	0	0	3.002	2	0	0	0	0	0	0
ENSMUSG00000095812	Gm5473	15	0	0	1.834	0	0	0	0	1.166	0	1.904	1.268	0	0	0	0	0
ENSMUSG00000024163	Mapk8ip3	17	1370.14	1617.48	1835.27	1598.96	1694.35	1539.56	1590.08	1803.11	1625.12	1952.92	1339.5	1560.15	1056.52	1548.22	951.127	1559.58
ENSMUSG00000035505	Cox18	5	301.043	216.251	281.56	162.245	340.193	298.066	265.883	364.113	373.815	229.768	281.106	219.697	210.163	225.125	184.637	237.644
ENSMUSG00000078137	Ankrd63	2	2	4	0	0	2	2	0	1	0	3.008	0	2	0	0	0	0
ENSMUSG00000022634	Yaf2	15	153.95	153.349	271.864	185.113	173.595	205.851	180.618	162.669	230.874	209.66	199.313	136.438	132.006	178.845	117.049	177.199
ENSMUSG00000109398	Gm3854	7	48.138	46.224	44.618	49.843	33.93	44.734	46.03	50.355	55.065	69.948	31.81	28.905	29.772	40.096	14.105	27.486
ENSMUSG00000106885	Eif3s6-ps4	6	1	0	0	0	0	0	0	0	0	0	0	0	1	0	0	0.664
ENSMUSG00000095632	Vmn1r175	7	2.4	1.004	0	4.002	2.001	2	2.056	1.001	1.001	1.003	0	1	2	3.003	0	3
ENSMUSG00000022812	Gsk3b	16	3457.54	3647.76	5822.96	4081.01	4601.4	5001.71	4160.52	5183.2	5166.86	5219.28	3866.92	4208.16	3220.38	4629.79	3475.07	4048.08
ENSMUSG00000020413	Hus1	11	432.752	341.271	508.502	311.692	468.396	356.505	380.987	441.915	471.846	355.455	444.072	290.932	303.091	318.517	277.662	362.493
ENSMUSG00000034171	Faah	4	322.255	573.924	451.866	582.881	311.543	519.984	294.478	338.284	519.786	553.311	233.734	384.318	245.001	297.97	265.662	366.233
ENSMUSG00000026656	Fcgr2b	1	382.267	418.353	546.086	661.172	389.51	407.772	387.826	641.762	498.767	753.288	404.447	440.637	355.244	474.276	200.249	412.977
ENSMUSG00000073468	Sft2d1	17	560.298	516.967	753.026	574.354	516.37	620.718	527.784	566.247	701.173	567.247	475.294	482.186	402.328	527.665	387.405	491.389
ENSMUSG00000022035	Ccdc25	14	684.792	682.183	791.649	441.575	708.397	680.024	691.676	762.533	827.561	612.179	692.897	570.05	527.603	530.627	546.99	663.104
ENSMUSG00000109086	Gm5596	7	0	0	0	0	0	0	0	0	0	0	0	0	2.823	0	0	4.265
ENSMUSG00000116594	Gm49601	16	199.346	95.847	176.523	176.234	196.248	181.673	133.613	152.717	241.681	200.257	195.9	83.725	73.059	176.098	87.304	113.493
ENSMUSG00000109864	Eid3	10	178.553	128.246	280.306	107.421	291.965	182.756	216.554	301.697	209.006	170.564	234.209	218.547	195.241	196.256	144.731	175.403
ENSMUSG00000028671	Gale	4	2579.79	2265.59	3746.78	1708.24	3714.76	4040.13	3169.91	3631.77	3731.35	2632.93	2903.28	2859.93	2216.9	2797.9	1976.31	2928.97
ENSMUSG00000103092	Pcdha5	18	4.394	1.384	5.143	8.965	12.03	6.057	3.226	1.584	0	1.483	0	1.635	7.642	14.237	2.432	0
ENSMUSG00000070473	Cldn3	5	4632.02	4538.73	6689.73	4855.53	5882.48	7377.4	5423.53	5687.32	7630.14	5646.56	5337.17	5622.63	3596.21	5536.43	4763.68	5631.69
ENSMUSG00000044600	Smim7	8	645.883	633.848	938.376	661.394	908.159	844.75	763.605	878.986	949.35	1017.53	770.242	569.447	558.67	774.872	488.554	690.998
ENSMUSG00000080237	Gm14239	2	54.765	56.978	52.835	75.641	49.04	53.215	48.142	65.585	95.075	75.818	46.1	58.052	52	61.502	35.104	46.425
ENSMUSG00000066979	Bub3	7	1187.96	918.396	1410.36	779.787	1542.82	1058.27	1174.06	1300.21	1441.02	1179.72	1106.29	933.096	897.972	1100.2	801.265	1029.71
ENSMUSG00000056832	Ttc26	6	291.845	203.686	338.043	220.499	246.565	252.355	198.054	304.022	301.185	278.157	239.74	202.652	215.182	222.292	143.686	239.302
ENSMUSG00000022064	Pibf1	14	350.95	435.403	538.405	465.675	409.426	355.911	342.58	458.267	491.032	480.95	320.507	332.004	335.924	340.716	242.302	354.021
ENSMUSG00000010097	Nxf1	19	1903.57	2169.79	2888.77	2321.56	2479.01	2303.32	2382.23	2618.05	2591.43	3050.15	2072.74	2051.75	1701.68	2410.78	1341.23	2096.43
ENSMUSG00000021796	Bmpr1a	14	1819.75	2062.82	2891.76	2143.74	2276.12	2397.19	2205.71	2239.81	2441.63	2771.95	2065.95	1754.39	1577.36	2169.74	1485.37	1975.14
ENSMUSG00000038295	Atg9b	5	18	3	55.913	2	21.529	8.696	24.315	37.469	32.137	7.997	7	14.9	2	6.012	8.857	5.369
ENSMUSG00000098893	Gm17828	9	0	0	0	0	0	0	0	0	1.532	0	0	0	0	0	20.852	20.024
ENSMUSG00000070639	Lrrc8b	5	772.44	684.574	886.14	665.335	829.735	789.105	801.754	906.269	947.565	890.789	777.823	582.259	527.67	792.495	591.709	632.26
ENSMUSG00000040627	Aicda	6	7.036	71.14	0	96.874	7.092	59.023	25.787	30.907	45.366	13.046	17.965	35.854	7.001	8.421	28.798	6.035
ENSMUSG00000035890	Rnf126	10	983.82	666.886	1151.83	542.109	922.926	696.059	865.465	915.171	936.898	734.666	968.209	591.003	619.224	699.559	540.539	720.391
ENSMUSG00000028560	Usp1	4	1614.63	1226.74	1769	901.517	1848.28	1342.13	1570.22	1616.07	1956.2	1435.49	1620.84	1165.56	1091.91	1440.46	1190.64	1247.78
ENSMUSG00000078786	BC024978	7	311.157	351.534	457.639	363.368	375.159	350.736	336.445	395.192	399.049	426.204	300.003	380.174	317.294	355.545	275.993	341.923
ENSMUSG00000025489	Ifitm5	7	12.196	19.054	10.013	6.028	5.105	6.952	13.654	20.247	6.032	9.033	15.952	9.001	8	4.001	8.04	4
ENSMUSG00000076469	Trbv13-2	6	4.419	4.003	0	6.022	5	11.794	2	1	9.756	9	1.002	3.168	3	2	2.864	0
ENSMUSG00000049550	Clip1	5	1682.23	1554.38	2420.93	1622.51	1710.98	1753.53	1972.05	2209.19	1999.07	2203.24	1694.17	1498.57	1462.08	1718.12	1229.65	1694.59
ENSMUSG00000030654	Arl6ip1	7	1851.07	1788.56	2380.82	1529.81	2364.14	2354.89	1756.08	1943.12	3034.01	1823.59	2019.84	1709.21	1345.55	1691.54	1519.13	1878.86
ENSMUSG00000032777	Gtf3c1	7	2457.32	2774.89	3514.78	2410.09	2925.11	3460.32	2591.84	3008.55	3733.82	2875.27	2442.82	2921.45	2063.25	2922.35	1962.95	2661.47
ENSMUSG00000009733	Tfcp2	15	1320.85	1542.66	2116.02	2038.53	1500.83	1721.93	1559.44	1930.97	1856.83	2381.9	1328.6	1596.22	1168.68	1559.56	1174.43	1582.18
ENSMUSG00000029777	Gars	6	3160.84	1772.55	3407.02	1232.26	3575.92	2708.95	2781.66	2986.33	3484.91	2151.06	3286.64	1927.26	1847.33	2257.07	2004.17	2065.32
ENSMUSG00000036231	Agr3	12	7.026	4	2.848	15.059	4.018	0	3.008	3	0	7.073	1	0	7	5.817	2	7.065
ENSMUSG00000038323	1700066M21Rik	1	186	150.886	262.287	148.28	237.108	215.43	181.555	195.978	287.115	198.01	167.327	171.062	139.937	153.517	177.087	160.348
ENSMUSG00000026621	Mtarc1	1	6	4.02	4	1.659	4	1	8.009	5.594	5.757	1	7.004	6.001	5	1	2.305	0
ENSMUSG00000020107	Anapc16	10	744.63	813.389	1031.15	883.2	833.272	825.446	826.15	993.196	994.007	1081.58	699.232	719.618	673.234	753.482	554.813	785.74
ENSMUSG00000049191	Rtl5	X	121.986	51.423	94.656	89.348	64.218	71.613	68.04	60.421	66.348	97.689	94.542	55.932	56.999	69.735	22.062	65.971
ENSMUSG00000057003	Myh4	11	0	0	16.724	0	0	0	516.802	7.194	0	0	52.839	0	726.466	1.008	0	862.359
ENSMUSG00000022422	Dscc1	15	89.06	47.221	90.356	39.068	87.264	59.399	61.156	67.944	60.561	62.372	90.204	58.352	57.12	44.04	65.234	44.823
ENSMUSG00000035561	Aldh1b1	4	1278.92	1583.86	1504.06	2157.35	1117.68	2176.43	951.475	1073.84	3201.27	1684.71	1066.32	1761.83	821.968	1414.98	734.773	1474.73
ENSMUSG00000054836	Elp6	9	181.89	146.384	198.218	125.622	216.502	151.655	144.508	160.599	204.92	157.609	171.579	121.119	144.209	129.526	113.311	143.233
ENSMUSG00000114797	Gm49336	14	1987.12	2126.07	3182.76	2299.07	2680.83	2599.76	2470.98	2585.02	2916.09	2833.8	2208.07	1879.3	1788.78	2327.85	1827.7	2040.99
ENSMUSG00000087376	Gm15517	7	0	0	0	0	0	1	0	0	0	6.125	1	3	0	0	0	1
ENSMUSG00000074649	BC029722	2	233.63	208.824	253.005	232.467	206.115	277.508	189.209	252.969	257.471	278.117	178.597	186.023	156.32	228.845	115.241	171.404
ENSMUSG00000015755	Tab2	10	2099.09	1950.91	2981.93	2119.31	2460.26	2553.48	2206.93	2520.3	2582.96	2472.19	2075.23	1838.78	1684.16	2159.64	1863.72	1938.75
ENSMUSG00000022529	Zfp263	16	640.888	751.887	984.14	1007.23	736.892	750.851	772.906	987.859	893.385	969.891	661.806	753.648	602.669	820.54	551.007	699.771
ENSMUSG00000111012	Gm7588	9	0	0	0	2.054	2.715	0	1	0	2	0	0	3.065	0	0	0	0
ENSMUSG00000055436	Srsf11	3	2210.22	2747.71	3549.28	2907.96	2880.54	2996.37	2857.64	3325.22	3589.9	3547.8	2671.42	2435.32	2079.66	2850.94	2013.66	2814.95
ENSMUSG00000038604	Ripor1	8	530.963	525.066	742.949	803.774	456.264	513.657	413.121	660.271	611.275	770.635	428.68	499.702	379.877	560.705	319.33	448
ENSMUSG00000100736	Gm5147	1	7.003	3.207	6.24	8.047	6.309	6.537	2.012	11.424	3.097	4.204	3.172	5.941	6.984	9.051	2.775	7.557
ENSMUSG00000051234	Rnf7	9	630.303	529.144	825.634	581.917	796.013	609.485	677.104	773.941	770.688	792.463	645.733	577.445	558.574	702.175	454.586	591.241
ENSMUSG00000032078	Zpr1	9	651.4	528.798	769.71	425.701	649.735	563.762	664.749	657.39	608.08	678.673	565.908	450.53	453.224	561.471	469.308	459.899
ENSMUSG00000061387	Olfr1490	19	7.888	2.988	6.652	2.967	1	3.012	0	2	7.994	2.552	1	2	0	1	1	1
ENSMUSG00000025481	Urah	7	490.122	295.019	492.958	96.049	513.221	477.687	396.254	479.872	535.591	224.483	553.43	425.044	291.156	288.154	388.944	216.062
ENSMUSG00000029196	Tada2b	5	582.854	484.961	766.401	599.827	565.257	568.476	576.371	704.411	619.927	745.885	562.541	528.469	450.039	537.778	384.038	619.495
ENSMUSG00000048787	Dcun1d3	7	459.35	466.206	707.806	459.056	535.552	499.971	531.807	572.717	515.533	605.544	445.568	448.745	422.787	479.04	347.203	453.351
ENSMUSG00000033430	Terf2ip	8	422.435	414.331	548.156	550.691	447.342	506.638	482.453	549.602	579.311	634.648	359.996	464.846	374.48	447.223	334.463	439.146
ENSMUSG00000030924	Rexo5	7	304.186	259.985	355.892	295.928	325.346	329.07	230.283	312.587	380.203	363.74	216.05	279.595	267.261	259.965	180.464	245.939
ENSMUSG00000030534	Vps33b	7	265.44	342.041	399.284	375.515	338.557	320.601	329.446	393.878	413.225	401.731	300.462	273.073	234.522	338.632	260.197	278.218
ENSMUSG00000108484	Gm18537	6	8.442	0	0	0	0	0	0	2.329	0	0	0	0	7.796	0	0	5.067
ENSMUSG00000092049	Vmn2r4	3	75.357	96.396	175.393	137.384	88.231	108.163	113.812	131.073	100.489	150.46	102.696	105.579	89.103	109.358	63.314	95.638
ENSMUSG00000020109	Dnajb12	10	960.971	971.306	1431.27	1092.82	1143.75	1188.7	1098.03	1282.58	1315.27	1339.2	993.141	994.501	794.701	1116.29	685.997	1089.33
ENSMUSG00000018411	Mapt	11	349.294	243.3	435.994	287.816	394.141	434.768	327.973	426.123	452.629	434.764	301.959	384.367	324.336	351.568	218.889	365.197
ENSMUSG00000031627	Irf2	8	1490.21	2040.15	2143.01	2937.82	1520.86	2025.98	1797.07	2267.33	2348.67	2494.68	1628.71	1915.42	1338.6	2041.27	1430.42	1851.93
ENSMUSG00000107071	Gm42420	6	0	1.852	7.436	0	0	6.808	0	0	0	0	0	0	0	2.413	0	1.564
ENSMUSG00000042985	Upk3b	5	9	50.431	0	0	0	16.147	0	0	55.846	2	0	34.896	0	3	0	0
ENSMUSG00000026083	Eif5b	1	1443.63	1239.65	1877.01	1237.05	1508.76	1469.81	1528.31	1544.37	1722.44	1551.37	1614.1	1334.03	1122.38	1308.69	1618.15	1300.42
ENSMUSG00000108798	Gm9521	7	57.273	45.251	74.924	57.676	50.667	52.592	56.601	67.938	67.68	57.545	31.518	92.859	40.247	43.431	29.333	48.314
ENSMUSG00000033909	Usp36	11	1043.86	1055.36	1241.23	943.32	986.357	963.67	916.786	1128.2	1085.75	1328.99	794.549	966.662	835.059	859.51	718.367	952.964
ENSMUSG00000019779	Frk	10	1634.82	1697.78	2615.04	1392.76	2286.14	2388.24	2153.12	2517.2	2474.67	2054.22	2018.1	2298.03	1784.22	2194.36	1905.78	2038.55
ENSMUSG00000052833	Sae1	7	1462.06	977.098	1637.08	761.796	1547.42	1365.31	1202.65	1409.32	1864.82	1218.9	1425.27	983.682	977.823	1056.23	1032.24	1160.5
ENSMUSG00000019889	Ptprk	10	2495.17	2366.67	4016.95	3461.99	3248.86	3442.9	2610.68	3009.01	3721.58	3373.63	2418.32	2940.42	2121.56	3202.27	2065.2	2516.43
ENSMUSG00000061242	Gm9104	17	0	1.652	0	0	0	5.204	1.392	9.219	1.605	2.978	6.873	0.984	0	0	0	2.645
ENSMUSG00000021286	Zfyve21	12	112	106.138	169.785	208.905	111.909	159.442	105.247	120.915	163.72	213.823	104.813	143.341	89	151.994	83.899	117.995
ENSMUSG00000032425	Zfp949	9	491.184	718.853	899.246	1074.28	705.096	748.548	609.481	916.259	854.485	995.025	613.088	703.424	544.01	825.133	435.632	581.707
ENSMUSG00000022020	Naa16	14	599.021	566.987	763.92	651.276	538.56	587.088	567.546	572.901	722.716	712.466	447.999	594.478	526.449	579.863	436.268	457.898
ENSMUSG00000072972	Adam4	12	80.317	128.774	127.76	180.782	49.937	125.05	74.003	121.83	159.079	171.197	78.299	109.902	75.891	95.297	95.555	103.245
ENSMUSG00000074277	Phldb3	7	138.003	82.624	131.506	195.97	128.732	182.835	108.523	150.137	221.365	151.091	103.335	143.368	100.801	133.59	103.204	111.66
ENSMUSG00000072946	Ptgr2	12	665.981	827.219	1011.2	1110.97	751.948	1114.26	680.374	859.262	1251.15	1102.15	604.343	876.556	680.151	876.138	557.26	690.228
ENSMUSG00000031949	Adat1	8	188.318	181.272	220.055	228.111	143.432	209.356	163.193	213.824	219.319	249.939	142.788	165.685	160.249	174.348	133.377	134.399
ENSMUSG00000096356	Olfr889	9	164.444	195.411	287.614	223.463	213.834	205.941	206.849	243.597	201.821	233.583	170.01	207.823	195.888	197.94	133.936	144.527
ENSMUSG00000026034	Clk1	1	1956.29	2950.23	3590.05	3867.57	2614.44	3341.23	2580.76	3344.7	3397.92	3843.54	2172.76	2972.84	2081.78	3030.95	2110.18	2392.93
ENSMUSG00000011658	Fuz	7	178.185	273.449	240.173	299.915	157.208	244.834	143.226	200.528	224.943	284.102	142.107	242.803	123.961	235.579	101.385	155.981
ENSMUSG00000068206	Pick1	15	851.311	846.108	1165.6	911.787	802.402	966.498	730.977	917.295	978.315	980.536	756.232	765.244	720.814	803.139	624.972	819.402
ENSMUSG00000103930	Gm36961	1	0	0	0	0	0	1.465	0	0	0	1.172	0	1.825	0	0	0	0
ENSMUSG00000070891	Gm12689	4	2	0	5	6	3	10.005	7.002	5	7.741	6	6	4.005	7	3.002	3	1.02
ENSMUSG00000072571	Tmem253	14	328	191.775	361.073	214.146	384.279	539.909	295.717	332.996	536.498	254.028	387.978	475.684	240.061	318.219	344.488	318.929
ENSMUSG00000039826	Trub2	2	419.004	340.628	479.771	311.038	462.506	354.133	350.343	449.196	372.618	383.302	372.939	229.757	253.395	303.463	202.266	306.824
ENSMUSG00000112825	Gm9118	10	0	0	0	0	0	0	0	0	0	0	0	0	0	1.33	2.077	0
ENSMUSG00000026873	Phf19	2	152	141.191	144.923	117.002	141.206	157.4	88.853	134.568	196.345	84.369	117.171	115.478	69.038	109.884	88.05	77.95
ENSMUSG00000027438	Napb	2	135.644	88.563	202.922	170.936	128.883	98.552	131.826	184.861	151.382	249.308	134.754	117.417	99.001	121.666	53.459	144.746
ENSMUSG00000071528	Atp5md	19	1233.15	1020.29	1566.23	1005.58	1236.68	1423.63	1210.46	1329.22	1913.9	1200.08	1250.74	1359.91	957.895	1192.45	1311.34	1062.68
ENSMUSG00000048486	Fitm2	2	428.939	395.602	590.654	228.314	457.896	357.988	422.889	492.466	370.865	412.423	375.505	326.71	313.539	373.197	243.919	339.524
ENSMUSG00000028670	Lypla2	4	1310.09	1112.3	1594.48	1235.96	1343.65	1331.65	1312.25	1492.2	1628.51	1330.43	1245.88	1289.51	937.065	1402.16	755.213	1264.45
ENSMUSG00000020993	Trappc6b	12	539.601	506.186	836.264	591.595	634.836	588.647	625.393	748.646	663.866	687.133	526.596	566.549	475.997	618.399	364.29	546.466
ENSMUSG00000031530	Dusp4	8	119.034	169.879	163.197	148.35	150.204	228.97	166.668	193.169	190.628	119.286	177.95	191.416	80	159.217	124.525	151.659
ENSMUSG00000038700	Hoxb5	11	130	114.103	239.669	187.989	159.379	244.164	140.693	184.046	246.61	197.029	133.24	190.903	118.075	197.198	125.926	131.449
ENSMUSG00000003847	Nfat5	8	3337.59	4520.7	5854.17	5279.96	3864.82	4030.96	4194.27	4794.08	4444.72	6044.61	3603.61	3850.56	3087.36	4119.84	3214.98	3583.76
ENSMUSG00000021091	Serpina3n	12	1512.09	833.971	761.662	1325.07	1082.65	584.813	1938.87	763.325	4535.33	393.688	2946.36	3048.51	1185.77	1183.45	1925.23	708.963
ENSMUSG00000039697	Ncoa7	10	307.075	451.92	550.558	411.445	415.688	383.522	353.87	475.531	503.935	489.494	266.939	453.638	304.762	346.974	197.562	402.382
ENSMUSG00000016757	Ttll12	15	969.018	535.376	938.794	445.098	959.537	831.32	697.604	739.418	1196.98	624.206	868.896	719.451	609.953	740.739	626.639	567.781
ENSMUSG00000026705	Klhl20	1	1183.76	1073.79	1551.66	1330.42	1194.92	1131.87	1095.56	1370.33	1437.64	1504.51	1011.95	1143.17	1088.82	1165.54	823.89	1096.52
ENSMUSG00000020258	Glyctk	9	45	40.037	39.18	34.043	27.832	31.219	23.262	43.445	43.308	38.596	21.24	40.192	23	19.392	12.622	38.947
ENSMUSG00000056763	Cspp1	1	1062.52	1278.55	1776.69	1732.4	1314.1	1558.85	1335.42	1548.46	1675.24	1941.18	1180.36	1287.93	1163.7	1379.02	1079.7	1227.69
ENSMUSG00000063715	Olfr816	10	5.196	7.018	6.312	5.648	5.284	6.043	7.002	17.002	12.92	3.592	6.613	5.283	2.003	1	5	5.226
ENSMUSG00000118591	Gm52955	1	2.713	0	0	1.089	0	3.898	4.048	0	4.507	0	2.868	0	0	0	0	0
ENSMUSG00000031887	Tradd	8	1011.27	915.431	1148.77	803.92	973.728	1479.53	833.461	1026.71	1482.6	1051.39	969.504	1051.28	725.133	1022.66	807.919	1060.55
ENSMUSG00000118399	Gm18917	2	16.987	25.213	20.949	23.618	19.32	24.318	24.034	23.958	20.864	32.742	22.33	14.809	11.012	13.311	9.116	24.144
ENSMUSG00000008892	Vdac3	8	1566.49	1533.74	2338.51	2143.28	1920.15	2059.66	1805.82	2058.19	2495.91	2327.29	1663.5	1624.79	1409.68	1965.79	1240.95	1679.18
ENSMUSG00000022992	Kansl2	15	773.675	783.812	1205.9	829.569	973.674	780.889	835.464	989.845	919.767	1039.71	817.812	618.501	602.513	794.225	565.578	742.089
ENSMUSG00000024579	Pcyox1l	18	135.02	156.02	117.331	117.884	75.27	131.233	76.51	109.253	202.058	127.238	88.827	153.71	94	75.259	106.373	124.727
ENSMUSG00000052137	Rbm12b2	4	463.858	580.331	687.397	622.211	561.433	585.046	551.955	660.801	662.902	700.464	473.184	532.28	390.497	551.496	459.287	536.392
ENSMUSG00000046785	Epm2aip1	9	855.651	1056.83	1356.8	1279.1	1069.22	1259.81	949.974	1156.13	1262.89	1466.83	838.997	975.368	744.451	1101.65	728.193	876.471
ENSMUSG00000018666	Cbx1	11	1023.27	906.894	1352.39	881.63	1170.18	1205.18	1045.81	1253.95	1548.39	1085.33	1100.96	888.97	825.814	958.25	954.057	941.576
ENSMUSG00000030214	Plbd1	6	876.296	1095.41	1107.89	1732.89	799.551	1090.69	893.985	1047.91	1258.57	1362.37	819.81	1138.4	666.279	1002.93	455.748	1152.86
ENSMUSG00000044562	Rasip1	7	160.328	175.424	182.948	167.334	158.035	109.312	123.156	197.574	118.998	172.985	157.385	91.022	86.707	130.213	47.619	107.348
ENSMUSG00000034538	Zfp418	7	114.967	83.888	142.309	110.915	100.437	97.053	97.105	102.406	121.066	120.008	83.105	83.136	68.009	78.056	79.613	98.728
ENSMUSG00000024491	Rbm27	18	1554.01	1462.99	2157.19	1530.3	1985.74	1820.71	1938.1	2024.77	2175.91	2033.53	1640.88	1636.95	1482.2	1763.74	1364.88	1754.73
ENSMUSG00000100254	Trpc2	7	0	0	0	0	0	0	0	0	12.712	0	0	20.145	0	0	0	0
ENSMUSG00000050747	Trim15	17	936.36	789.679	1045.75	38.162	1401.31	931.621	1177.39	1280.39	668.079	477.931	1012.4	730.917	1098.53	768.905	954.061	923.346
ENSMUSG00000003273	Car11	7	15	36.665	41.068	28.976	13.158	8.021	14.908	25.266	15.136	42.056	19.77	23.726	22	12.946	2.129	16
ENSMUSG00000062300	Nectin2	7	1878.17	1393.2	2063.73	1621.43	2031.06	2080.85	1827.71	1676.26	2434.65	1678.77	1930.7	1607.11	1036.27	1626.1	1281.29	1925.02
ENSMUSG00000038546	Ranbp9	13	1015.82	833.143	1211.84	930.417	860.044	991.878	872.656	1134.12	1134.44	1093.65	856.873	842.349	711.251	906.548	631.616	957.347
ENSMUSG00000034793	G6pc3	11	578.993	536.585	816.337	520.109	690.571	637.687	594.403	706.517	681.483	637.272	572.66	447.839	481.353	546.27	356.244	520.099
ENSMUSG00000024037	Wdr4	17	589.432	400.97	599.355	301.467	697.984	406.826	492.627	557.529	541.074	462.775	546.074	313.419	401.247	392.894	283.353	384.343
ENSMUSG00000045664	Cdc42ep2	19	256.035	266.1	383.075	282.468	253.748	268.488	258.464	342.513	309.018	322.907	261.307	194.05	222.351	237.522	153.186	239.986
ENSMUSG00000027472	Pdrg1	2	231	304.488	270.221	261.485	225.083	316.808	184.97	272.926	294.992	314.382	181.993	281.98	194.091	233.959	154.662	250.206
ENSMUSG00000042678	Myo15	11	1	0	8	0	1	2	8.023	7	3.016	1	2	1	6	6	5	0
ENSMUSG00000043733	Ptpn11	5	2725.27	2392.55	3953.34	2341.43	3197.64	2600.99	3028.29	3296.04	2995.97	3360.87	2731.15	2337.45	2169.98	2777.33	1708.79	2632.59
ENSMUSG00000038214	Bend3	10	468.101	366.5	564.298	356.965	444.96	347.206	438.232	496.395	445.272	460.482	400.046	272.511	328.192	332.159	234.044	352.984
ENSMUSG00000108496	Gm44768	6	0	0	0	0	0	1.204	0	0	0	0	0	0	0	1.627	1.019	0
ENSMUSG00000038503	Mesd	7	777.898	578.521	882.943	486.961	681.355	671.272	605.364	653.002	1001.2	704.569	672.516	519.641	530.368	601.977	527.6	564.8
ENSMUSG00000094595	Fsbp	4	71.974	59.336	56.766	50.503	40.071	43.143	23.835	61.095	102.121	52.12	49.606	50.411	53.584	16.427	53.176	25.613
ENSMUSG00000037580	Gch1	14	516.483	446.698	661.749	345.171	761.97	672.402	680.332	683.014	664.535	476.514	620.491	528.433	484.001	515.197	349.465	542.653
ENSMUSG00000038268	Ovca2	11	280.806	317.333	290.154	256.262	285.321	335.32	274.19	267.923	381.562	294.565	213.42	315.607	199.462	235.197	225.474	286.817
ENSMUSG00000005493	Msh4	3	212.946	144.557	264.018	221.149	217.644	178.655	171.615	250.086	168.067	233.131	189.808	154.477	177.8	159.44	99.588	150.567
ENSMUSG00000027848	Olfml3	3	277.359	327.263	443.135	307.593	276.856	273.517	337.132	500.518	269.452	520.52	285.408	351.01	251.791	285.078	162.521	298.54
ENSMUSG00000002767	Mrpl2	17	587.942	420.865	764.714	418.731	740.9	600.347	564.97	655.47	752.591	450.678	550.504	456.13	408.843	482.222	364.497	458.749
ENSMUSG00000029708	Gcc1	6	475.187	561.739	673.018	489.871	654.696	577.871	500.806	630.983	684.834	650.57	487.214	541.186	411.528	539.82	395.764	584.165
ENSMUSG00000013160	Atp6v0d1	8	1215.77	1237.43	1852.03	1313.14	1462.89	1842.94	1324.32	1744.91	1922.3	1563.89	1356.79	1442.83	1092.69	1563.74	910.615	1433.22
ENSMUSG00000031534	Smim19	8	173.982	176.023	218.792	208.416	124.93	158.701	149.398	182.919	160.028	224.986	139.087	144.698	136	152.534	79.803	133.882
ENSMUSG00000021208	Ifi27l2b	12	1336.08	1519.42	1091.47	3082.29	1078.47	1348.67	1424.2	967.141	2176.71	2150.37	1563.46	2495.79	746.329	998.512	897.9	2608.44
ENSMUSG00000032059	Alg9	9	587.116	467.832	805.072	462.002	641.328	682.75	484.602	535.764	852.195	552.444	535.44	502.615	409.463	535.786	484.297	450.8
ENSMUSG00000028693	Nasp	4	1433.95	975.667	1385.76	867.058	1377.33	1167.77	1129.89	1316	1623.01	1051.79	1256.71	925.563	908.111	945.994	1092.07	853.401
ENSMUSG00000096326	Ighv1-78	12	48.988	315.443	1719.87	103.995	201.84	62.143	423.757	37.966	1106.21	564.476	253.878	188.239	218.34	305.964	30.28	125.904
ENSMUSG00000066687	Zbtb16	9	255.197	434.978	373.326	423.932	170.592	176.453	176.38	289.004	327.595	684.797	181.602	608.668	196.589	241.347	242.43	325.448
ENSMUSG00000032754	Slc8b1	5	908.711	899.385	1286.08	1590.64	976.504	1134.72	799.162	1024.48	1192.14	1565.94	891.474	815.296	610.539	949.108	544.479	1002.53
ENSMUSG00000003208	Yju2	17	183	163.421	196.185	153.582	188.27	172.631	230.013	198.443	213.691	247.126	178.864	136.504	160	152.996	136.388	165.393
ENSMUSG00000085603	Gm11346	13	218.762	181.681	217.217	219	172.193	197.449	200.688	205.261	204.92	224.94	132.038	145.719	144.756	146.52	137.443	128.346
ENSMUSG00000022571	Pycrl	15	386.845	383.358	435.012	466.179	381.063	495.907	295.714	398.616	646.189	434.389	335.715	353.064	270.517	405.953	215.046	336.131
ENSMUSG00000020124	Usp15	10	1955.8	1929.64	2817.14	2186.56	2466.04	2436.67	2316.58	2676.44	2687.32	2654.83	2006.63	1920.71	1712.42	2193	1775.18	2047.73
ENSMUSG00000096878	Gm21083	5	55.917	41.895	53.838	5	95.509	78.166	58.593	71.774	49.871	44.054	61.849	39.464	80.142	68.451	50.544	52.261
ENSMUSG00000021750	Fam107a	14	13	16.866	26.285	34.899	19.024	17.984	10.699	30.403	27.71	54.696	17.389	38.65	11.976	36.783	13.012	9.595
ENSMUSG00000029826	Zc3hav1	6	3928.62	4516.66	5217.88	3485.35	4635.21	4367.09	4965.52	5277.29	5290.52	4181.47	4452.2	4747.71	3271.74	3835.85	2967.32	5111.55
ENSMUSG00000082922	Gm6939	7	0	2.575	0	1.16	0	0	0	0	1.689	1.047	0	0	0	0	0	0
ENSMUSG00000037278	Tmem97	11	882.16	658.463	970.057	453.477	1172.79	899.831	875.171	813.923	1338.13	658.29	905.46	676.774	572.001	598.498	705.925	644.642
ENSMUSG00000022594	Lynx1	15	413.976	430.202	520.695	364.155	334.783	362.952	422.491	466.631	410.953	509.273	347.806	265.341	249	341.829	228.574	327.998
ENSMUSG00000030035	Wbp1	6	403.001	506.391	712.457	664.739	435.462	736.448	392.299	515.082	722.398	620.805	397.635	609.815	369.269	546.128	328.977	529.411
ENSMUSG00000063801	Ap3s2	7	481.549	436.997	618.991	518.002	491.679	532.619	477.861	632.589	624.241	609.342	453	414.803	345.223	490.388	350.369	478.374
ENSMUSG00000091794	Vmn2r18	5	20.034	7.992	18.032	19.042	14.519	14.01	16.89	22.069	17.808	22.592	15.001	15	11.551	15.557	17	11.083
ENSMUSG00000022792	Yars2	16	361.027	300.387	377.391	152.408	563.041	361.749	293.184	308.496	374.262	253.723	316.123	254.004	251.375	271.339	210.788	256.424
ENSMUSG00000025486	Sirt3	7	170.21	248.104	228.104	342.182	191.41	179.627	199.088	201	274.852	320.881	184.618	176.931	142.992	237.885	140.039	160.67
ENSMUSG00000118240	Gm1859	18	0	0	1.336	0	2.651	0	0	1.3	0	0	0	0	0	0	3.604	2.227
ENSMUSG00000034424	Gcsh	8	501.518	383.851	682.01	366.666	596.655	521.414	450.798	541.354	679.15	490.183	477.031	387.639	367.434	490.088	358.932	364.265
ENSMUSG00000007989	Fzd3	14	126.069	132.505	229.347	175.504	191.112	83.309	160.081	247.939	141.281	297.207	166.616	119.844	118.126	150.813	65.812	104.17
ENSMUSG00000035126	Dnai4	4	37	52.11	46.205	63.257	27.118	45.737	24.949	38.192	70.587	40.835	23.643	61.719	45	20.716	22.779	30.101
ENSMUSG00000081892	Gm8864	X	1	1.043	0	0	0	0	0	1.031	0	1.02	1.021	0	2.021	0	1.698	2.081
ENSMUSG00000022951	Rcan1	16	445.914	419.754	681.645	427.365	481.51	461.674	462.751	591.652	484.201	479.324	421.06	418.026	316.055	478.19	259.635	408.89
ENSMUSG00000081992	Gm13408	2	10.559	22.44	42.021	26.62	14.998	29.108	13.608	17.211	20.83	36.191	20.493	24.613	22.652	23.743	13.014	5.256
ENSMUSG00000107644	Gm6342	6	10.414	8.487	9.245	4.682	14.496	5.199	8.775	14.648	10.866	16.112	8.617	14.157	10.5	10.822	7.202	8.975
ENSMUSG00000063077	Kif1b	4	3668.46	3471.78	5659.02	4811.97	4008.85	4204.73	4015.86	4670.29	4782.64	5590.61	3667.26	3632.32	3156.43	4260.44	2790.68	3707.05
ENSMUSG00000010660	Plcd1	9	304.092	419.549	525.607	874.756	369.436	627.833	336.632	435.182	652.225	800.191	396.356	454.467	276.626	558.551	242.374	446.306
ENSMUSG00000030533	Unc45a	7	1391.55	1249.45	1874.95	1488.12	1432.06	1589.05	1327.89	1534.54	1763.29	1625.59	1266.7	1210.4	1099.14	1440.65	875.269	1263.12
ENSMUSG00000059119	Nap1l4	7	1345.55	1133.04	1619.53	1237.97	1420.28	1296.59	1352.79	1393.8	1650.04	1496.37	1257.08	1050.32	1020.1	1289.52	917.651	1198.51
ENSMUSG00000028540	Dph2	4	241.982	252.083	274.909	158.914	281.7	213.627	236.19	255.058	211.738	186.488	221.594	172.694	186.001	161.835	114.495	192.58
ENSMUSG00000028479	Gne	4	4223.64	5990.06	7952.84	6227.84	5557.23	9252.09	4848.96	6522.08	8793.6	6982.61	4959.57	7433.84	4304.65	7083.15	4543.48	5578.06
ENSMUSG00000062190	Lancl2	6	281.474	226.086	360.582	191.977	382.333	263.937	237.93	287.645	346.189	307.262	279.54	204.582	228.025	272.895	195.918	217.443
ENSMUSG00000002477	Snrpd1	18	627.93	411.285	644.108	278.789	686.93	508.87	570.721	581.368	705.755	493.514	648.119	500.779	424.772	484.477	576.428	451.212
ENSMUSG00000070284	Gmppb	9	1238.49	1235.76	1374.88	465.724	1583	1300.2	1397.96	1451.27	1422.35	972.281	1409.15	1097.09	858.016	1069.83	737.405	1215.56
ENSMUSG00000031077	Fadd	7	693.27	515.979	787.302	564.223	694.273	724.56	555.645	701.852	771.056	668.585	634.389	547.787	539.89	615.065	488.637	614.114
ENSMUSG00000031631	Cfap97	8	296.327	330.556	475.449	529.006	373.632	447.382	332.861	437.674	431.505	507.848	336.822	341.398	267	377.095	262.468	371.946
ENSMUSG00000000838	Fmr1	X	1889.35	1508.34	2421.72	1649.44	2506.59	2032.08	2305.4	2213.61	2533.82	2351.84	2249.31	1559.67	1398.51	2018.37	1709.1	1910.38
ENSMUSG00000113255	Tes3-ps	13	53.47	112.394	113.664	109.192	92.748	111.476	122.271	110.554	118.154	109.397	75.481	95.98	65.47	96.502	89.571	68.355
ENSMUSG00000081590	Gm14413	2	0	0	0	0	0	0	0	0	3.723	2.279	0	0	0	0	0	0
ENSMUSG00000027122	Arl14ep	2	291.139	341.088	459.647	371.049	354.129	413.615	338.725	402.146	366.876	394.987	331.583	253.704	263.464	318.112	184.466	301.316
ENSMUSG00000033629	Hacd3	9	1206.03	982.071	1739.94	1483.98	1425.51	1674.47	1413.39	1527.45	2034.13	1622.2	1194.7	1316.45	839.357	1549.34	821.907	1269.39
ENSMUSG00000049882	Vcpkmt	12	292.354	212.869	267.659	221.795	279.214	230.969	212.516	206.559	334.097	230.498	250.567	174.245	185.99	202.458	203.827	175.339
ENSMUSG00000084139	Gm12322	11	0	0	0	1.232	0	0	0	0	0	0	0	0	0	1.396	0	2.283
ENSMUSG00000031960	Aars	8	3698.93	2170.26	3641.35	1905.55	3701.59	2602.32	3286.73	3336.41	3977.25	2893.66	3482.23	2112.75	2332.42	2707.83	2303.26	2422.76
ENSMUSG00000029545	Acads	5	658.461	940.992	1083.23	1221.75	879.486	1491.27	717.093	847.657	1473.13	1148.41	665.951	1208.34	555.849	1044.19	469.784	971.6
ENSMUSG00000096847	Tmem151b	17	12.322	44.764	28.64	57.377	11.381	23.172	20.688	37.026	14.997	17.838	21.679	36.335	14.109	15.025	15.68	14.877
ENSMUSG00000098022	Zfp82	7	37.003	33.499	34.105	56.849	22.4	29.105	1.287	27.899	44.938	38.175	7.882	33.265	20.728	11.805	17.072	19.999
ENSMUSG00000027489	Necab3	2	5	4.205	10.01	3.017	1.002	7.103	2	4.003	8.008	9.999	1	2.768	0	3	3.001	1
ENSMUSG00000032560	Dnajc13	9	3027.29	2731.66	3919.68	3011.64	3435.12	3537.8	3012.39	3258.51	4350.51	3481.88	3039.36	2977.44	2421.73	3345.05	2535.38	3034.72
ENSMUSG00000072476	Gm9008	6	184.409	130.154	243.604	113.804	219.586	151.01	157.635	191.192	234.415	150.127	152.335	129.432	122.047	136.288	124.816	129.81
ENSMUSG00000022244	Amacr	15	81.086	110.18	149.111	89.987	106.292	113.889	97.127	111.294	106.838	138.828	100.892	103.696	89	108.672	43.591	98.523
ENSMUSG00000033624	Pdpr	8	992.524	924.498	1553.37	1353.56	1161.63	1207.14	992.304	1239.95	1364.05	1563.96	996.066	927.407	780.66	1193.67	729.309	943.397
ENSMUSG00000031129	Slc9a9	9	179	285.503	296.053	263.203	207.049	246.088	266.767	273.673	347.142	226.679	191.123	259.387	196.098	241.618	162.676	178.147
ENSMUSG00000047694	Yipf6	X	1994.42	2170.24	3507.71	2167.2	2838.28	2841.67	2552.37	2882.39	2802.69	2949.86	2349.11	2116.26	1847.02	2461.63	1936.56	2357.75
ENSMUSG00000029179	Zcchc4	5	425.654	395.393	477.662	465.809	426.311	456.37	400.701	489.176	508.661	522.347	322.652	330.737	342.638	306.124	257.234	381.192
ENSMUSG00000031803	B3gnt3	8	2389.25	2071.08	2822.45	1026.39	2290.69	2687.67	1805.03	2070.83	2845.9	1513.47	2222.75	2105.24	1695.22	1568.13	1992.57	1509.29
ENSMUSG00000073139	Tmem185a	X	338	247.951	369.314	274.849	277.852	406.746	326.025	313.204	506.132	272.594	270.096	321.728	192.213	312.937	220.343	242.65
ENSMUSG00000020703	5530401A14Rik	11	26.709	30.935	52.404	42.065	33.723	24.731	24.083	41.799	37.409	41.391	19.853	30.68	27.741	18.994	17.398	28.838
ENSMUSG00000118179	Gm50247	18	4.962	1	3	4	2	0	2	2	0	4	3	3	1	1	0	1.825
ENSMUSG00000049307	Fut4	9	2038.16	1788.62	3170.86	2691.02	2608.01	2407.99	1734.52	2250.8	2769.85	3073.18	2298.16	1955.17	1358.38	2439.15	1346.69	2378.38
ENSMUSG00000034308	Sdr42e1	8	235.156	371.935	549.337	431.205	304.922	367.357	337.604	420.59	414.389	460.661	249.675	319.031	263.021	320.085	215.709	300.233
ENSMUSG00000004328	Hif3a	7	166.98	174.611	341.083	426.877	122.963	177.721	153.397	219.733	306.184	511.092	240.112	302.54	173	187.777	295.109	270.267
ENSMUSG00000008601	Rab25	3	1952.08	1924.14	2855.56	1679.13	2321.49	3372.1	2081.15	2310.85	3101.78	2198.64	1836.98	2641.24	1510.05	2340.86	1703.41	2060.4
ENSMUSG00000032512	Wdr48	9	1527.27	1881.81	2350.34	1871.43	1909.8	2170.83	1731.22	2010.89	2265.57	2054.53	1500.59	1856.86	1446.29	1920.87	1458.39	1562.77
ENSMUSG00000067629	Syngap1	17	242.985	248.566	312.717	281.514	157.018	188.96	160.282	229.148	235.78	300.769	168.755	220.793	161	188.931	106.989	226.595
ENSMUSG00000025722	Wdr73	7	254.422	224.621	315.469	240.785	286.779	293.634	275.536	281.117	283.191	283.62	253.499	186.123	205.002	250.199	167.314	196.357
ENSMUSG00000050926	Dcaf12l2	X	2	7.767	6.827	6.006	0	0	6	4	2	1	0	0	2	4.001	0	4.029
ENSMUSG00000056476	Med12l	3	81.014	64.453	43.548	66.733	47.813	46.633	73.051	93.77	66.924	94.919	73.018	56.889	55	63.805	26.454	66.612
ENSMUSG00000063281	Zfp35	18	284.065	294.1	409.538	297.923	298.072	335.525	272.359	305.963	384.87	312.984	255.658	322.535	222.276	290.762	269.28	290.868
ENSMUSG00000026750	Psmb7	2	1700.82	1017.21	1653.22	745.232	1590.32	1542.43	1336.58	1325.52	2230.81	1030.52	1647.55	1122.3	967.78	1092.37	1117.98	1029.17
ENSMUSG00000017176	Nt5c3b	11	190.179	242.082	318.194	222.616	244.23	191.174	226.026	304.362	285.855	404.29	218.059	179.208	193.257	210.281	102.778	215.309
ENSMUSG00000117740	Gm4242	19	0	0	0	2.016	0	0	1.05	1.044	0	0	4.359	2.635	0	0	0	0
ENSMUSG00000034220	Gpc1	1	419.2	361.208	522.903	491.545	353.782	366.829	451.376	468.455	462.239	536.259	380.298	291.367	268.455	398.977	166.914	354.795
ENSMUSG00000001604	Tcea3	4	62.025	138.251	132.242	254.458	45.646	159.573	89.327	101.456	161.698	179.953	80.815	172.995	75	113.784	57.674	148.383
ENSMUSG00000037049	Smpd1	7	504.416	409.39	790.946	524.637	545.117	509.851	528.427	618.783	617.1	580.306	455.84	424.642	372.254	533.624	274.737	429.301
ENSMUSG00000028884	Rpa2	4	401.075	264.09	377.153	163.079	403.395	286.387	285.279	334.817	422.414	247.909	389.767	201.318	249.002	228.632	221.56	206.527
ENSMUSG00000078566	Bnip3	7	360.963	520.963	801.332	478.75	407.506	375.005	433.273	576.352	464.72	862.732	494.433	457.165	372.001	503.226	270.674	418.234
ENSMUSG00000081161	Gm12783	7	2	4	4.001	0	0	4	2.002	1	4	2	0	4	1	0	0	2
ENSMUSG00000038705	Gmeb2	2	717.056	671.073	931.704	717.351	745.01	659.982	762.52	886.775	846.144	802.164	677.878	661.218	597.199	724.78	498.906	709.692
ENSMUSG00000098156	Gm27023	17	0	3.125	0	0	0	0	0	0	1.73	1.043	0	0	0	0	0	0
ENSMUSG00000024400	Wdr33	18	2431.81	2194.67	3053.7	2335.83	2385.61	2460.19	2185.33	2776.31	2718.96	2822.14	1972.74	2007.14	1920.64	2170.05	1548.99	2132.55
ENSMUSG00000036968	Cnpy4	5	164.596	113.362	218.877	189.636	164.878	188.63	156.072	184.752	178.283	237.135	167.123	132.784	126.776	165.142	112.669	149.564
ENSMUSG00000021048	Mthfd1	12	1955.4	1674.18	2227.44	968.021	2285.58	1584.05	1879.46	2072.61	2271.93	1868.89	1656.61	1299.28	1489.03	1570.58	1274.03	1366.98
ENSMUSG00000094682	Gm6902	7	0	1.758	1.421	0	0	0	1.06	0	1.397	0	2.323	0	0	0	0	0
ENSMUSG00000076499	Trbv31	6	1	4.094	0	1.001	0	0	0	2	4.955	2	0	4.011	2	0	1.101	0
ENSMUSG00000040121	Rep15	6	463.647	623.415	716.026	1070.47	402.93	686.393	386.256	513.641	834.586	809.885	429.305	543.036	495.246	473.875	421.581	550.574
ENSMUSG00000093924	Gm12623	11	3.024	0	0	0	0	0	0	0	0	0	0	0	0	0	2.11	1.268
ENSMUSG00000020844	Nxn	11	329	245.043	344.972	240.247	280.291	267.82	283.509	310.557	349.556	347.921	265.927	192.721	203	251.163	166.668	254.209
ENSMUSG00000096470	Gm9603	14	0	0	0	0	1.003	0	0	2.899	0	2.832	0	1.701	0	0	0	0
ENSMUSG00000084288	Mif-ps8	17	1	4.106	4	5.856	1	1	0	3	4.985	4	0	1	1	1	0	0
ENSMUSG00000114805	Gm9626	13	4.022	4	11.003	9	1	0	1	6.646	5.506	4.949	1.06	4	2	1.797	3	2.016
ENSMUSG00000031494	Cd209a	8	12	27.29	17.287	18.196	17.33	14.327	27.386	25.096	14	58.985	12.703	20.995	10	9.048	2.352	12.525
ENSMUSG00000037242	Clic4	4	3419.92	3211.82	4016.79	2127.23	3599	2137.95	3224.11	3786.19	2635.22	3151.46	3774.45	1902.5	2085.38	2453.51	1514.5	2444.93
ENSMUSG00000023021	Cers5	15	509.15	501.754	798.245	752.422	538.756	762.874	518.746	604.988	763.178	767.624	477.898	649.391	344.135	697.944	341.07	554.18
ENSMUSG00000045709	Smkr-ps	6	0	3	0	0	0	0	0	1.336	0	5.002	3	0	0	0	0	0
ENSMUSG00000066551	Hmgb1	5	3948.35	3265.32	4770.67	3168.37	4238.64	4383.83	3910.76	3999.48	6058.78	3835.08	4040.06	3684.41	3140.35	3669.86	3835.75	3159.62
ENSMUSG00000000628	Hk2	6	16458.6	16318.1	33609.7	2523.78	33976.6	23444.6	33637	35338.3	13383.4	15590.6	23726	20174	23532.7	26275.4	18100.9	23827.2
ENSMUSG00000064138	Fam172a	13	558.936	606.421	827.06	890.753	718.847	647.536	619.455	807.082	833.944	978.172	500.01	591.209	508.948	611.1	358.749	609.609
ENSMUSG00000054387	Mdm4	1	2574.94	3354.74	3937.27	4041.94	3129.49	3459.9	3032.12	3846.99	3687.99	4052.58	2678.16	2809.48	2423.57	3177.18	2230.91	2815.65
ENSMUSG00000030111	A2m	6	0	2	2	1.679	0	0	0	7.922	2	6	0	8.799	3	0	0	0
ENSMUSG00000021245	Mlh3	12	277.138	324.188	421.299	418.064	332.584	353.618	279.386	380.484	455.986	549.393	252.175	297.349	288.398	303.005	227.721	272.276
ENSMUSG00000041771	Slc24a4	12	0	3.528	6	4.004	4	0	2	3	2	2	0	0	2	6.021	1	3
ENSMUSG00000043592	Unc5cl	17	272	143.264	338.066	165.324	320.813	385.993	300.317	421.212	210.683	199.164	215.339	150.086	295.303	422.663	184.314	226.696
ENSMUSG00000028527	Ak4	4	853.977	754.989	993.525	224.581	494.351	1894.72	534.204	703.565	2327.47	614.7	769.688	2139.3	508.978	497.026	1269.47	359.194
ENSMUSG00000031819	Emc8	8	645.828	540.943	958.433	539.96	661.56	526.294	607.477	829.889	760.196	653.92	642.737	546.881	434.269	689.113	419.537	561.053
ENSMUSG00000104063	Pcdhgb7	18	150.636	208.131	216.841	158.716	152.657	194.116	181.03	179.309	158.812	267.073	149.499	132.716	164.151	114.649	112.356	96.053
ENSMUSG00000027433	Xrn2	2	1999.39	1759.46	2776.23	2030.46	2484.74	2019.28	2379.71	2581.46	2448.37	2216.34	2132.82	1820.88	1582.2	2210.25	1368.75	1963.69
ENSMUSG00000056305	Usp39	6	644.417	476.446	720.903	395.953	727.193	491.634	605.291	607.148	718.128	483.618	561.382	411.777	427.726	462.438	407.65	442.142
ENSMUSG00000006390	Elovl1	4	1548.23	1085.89	1752.28	940.236	1531.1	1596.09	1513.14	1699.26	1787.89	1276.33	1482.38	1134.27	1064.32	1264.51	1125.03	1249.33
ENSMUSG00000090665	Gad1-ps	10	31.797	2	8.75	3	3.483	16.839	14.065	17.069	22.298	11.169	23.154	7.609	8	7.005	11.104	11.523
ENSMUSG00000029754	Dlx6	6	10.346	11.946	6.157	15.936	3.606	9.413	6.489	18.242	10.878	12.317	8.492	10.575	13.326	11.651	10.501	14.983
ENSMUSG00000018199	Ro60	1	553.825	629.359	837.903	747.341	675.266	700.489	594.256	762.416	744.269	988.789	516.649	530.845	527.674	589.272	409.456	490.949
ENSMUSG00000049076	Acap2	16	2967.52	2517.37	3870.8	3985.62	3742.75	3323.22	3409.6	3744.41	4124.91	4506.96	3190.91	2750.13	2319.51	3542.39	2305.65	3095.55
ENSMUSG00000066760	Psg16	7	1381.42	1198.06	1573.7	910.177	1447.57	1161.36	1389.83	1935.64	1109.77	1330.02	1122.83	1150.8	1812.43	1459.03	1238.9	1187.71
ENSMUSG00000054051	Ercc6	14	779.589	783.562	1043.5	994.375	776.654	933.587	826.706	952.351	997.042	1104.59	680.556	848.55	729.494	729.493	696.268	840.669
ENSMUSG00000016529	Il10	1	2	2	2	0	3.001	5	2	7.383	5.008	5.976	4	1	1	4.007	0	2.01
ENSMUSG00000050855	Zfp940	7	237.561	217.106	307.327	230.269	180.845	197.814	153.586	222.624	232.253	261.426	141.544	201.589	198.001	163.549	122.476	157.567
ENSMUSG00000051890	Klhdc1	12	33	57.874	62.565	87.559	54.408	55.057	45.885	62.478	53.386	109.901	55.539	61.527	42	67.637	21.829	42.372
ENSMUSG00000028545	Bend5	4	62.999	139.01	73.78	124.878	32.706	80.048	50.702	70.64	70.011	97.358	57.821	67.21	37	81.361	24.953	52.308
ENSMUSG00000002409	Dyrk1b	7	269.951	374.804	398.782	580.866	268.902	431.707	293.265	332.699	452.566	515.487	269.133	396.821	258.045	409.891	202.497	316.389
ENSMUSG00000021987	Mtmr6	14	1755.76	1870.31	2833.94	2095.57	2433.09	2551.36	2274.79	2595.25	2739.74	2394.56	2177.02	2036.93	1577.3	2466.19	1579.97	2019.41
ENSMUSG00000076533	Igkv4-90	6	5	7	0	4.993	16.234	5	8.093	11.005	9.59	13.227	1	6.001	5.001	0	0	5.268
ENSMUSG00000117407	Gm7720	18	0	0	20.473	5.029	5.396	9.103	0	8.599	0	0	0	0	2.518	13.21	0	3.215
ENSMUSG00000026185	Igfbp5	1	7954.35	4263.82	9180.96	4161.39	7842.44	3842.86	6787.63	8741.99	4077.04	9024.62	11049.7	3475.8	4059.88	4470.48	2792.27	3974.92
ENSMUSG00000061086	Myl4	11	24.999	43.395	42.991	50.52	30.965	26.303	19.331	44.225	25.73	45.559	22.539	21.1	25	15.014	10.03	21.812
ENSMUSG00000003528	Slc25a1	16	1952.63	1448.51	2284.17	1195.94	2087.67	2380.86	1833.33	2121.68	2572.58	1808.87	1910.74	1764.15	1310.67	1908.42	1308.9	1879.67
ENSMUSG00000028789	Azin2	4	48.039	63.226	73.84	68.238	58.576	46.957	50.9	91.263	54.198	68.737	49.079	43.532	45.006	50.884	19.431	43.014
ENSMUSG00000005087	Cd44	2	2161.63	1902.27	2372.52	1447.33	2405.76	1694.37	2615.56	2717.84	2053.7	1762.47	2681.19	1421.1	1651.47	1646.82	1327.54	1481
ENSMUSG00000024587	Nars	18	3729.05	2342	4146.83	1702.67	4189.03	3472.94	3520.05	3554.35	5131.33	2735.27	4077.3	2709.42	2430.86	2882.12	2802.96	2678.43
ENSMUSG00000017311	Pyy	11	1479.66	1653.6	1108.99	973.027	1075.47	1472.26	988.262	1259.75	2450.44	870.921	1235.98	1644.16	676.017	1170.08	842.867	1164.87
ENSMUSG00000031538	Plat	8	246.95	314.956	533.203	164.694	549.93	472.022	771.182	1069.58	318.471	292.586	373.4	613.536	607.366	915.464	477.155	444.558
ENSMUSG00000001376	Vps50	6	682.91	719.981	1045.29	817.24	835.535	943.464	843.773	885.5	1055.87	1040.28	715.218	728.174	619.69	845.809	623.687	742.476
ENSMUSG00000066443	Gm10163	9	1537.15	1534.84	2057.84	1436.84	1531.07	2029.44	1601.66	286.244	2481.96	1422.15	1737.08	857.413	1137.12	237.503	1083.89	1328.59
ENSMUSG00000046541	Zfp526	7	287.286	295.099	409.939	380.126	300.02	345.134	286.842	347.975	360.992	392.845	255.348	289.122	219.504	335.566	173.736	264.646
ENSMUSG00000026575	Nme7	1	214.478	171.499	220.495	146.659	190.579	266.657	162.4	187.369	289.942	195.021	165.203	238.54	185.332	185.3	185.152	143.645
ENSMUSG00000026987	Baz2b	2	1664.24	2353.9	2881.48	2471.98	1993.52	2482.31	2293.04	2882.41	2471.29	2659.37	1831.62	2118.84	1783.47	2189.81	1530.27	2047.77
ENSMUSG00000045867	Cradd	10	102.32	102.861	145.429	145.916	117.535	151.296	111.599	145.875	217.634	192.679	88.6	114.276	101.002	117.409	98.835	92.391
ENSMUSG00000075227	Znhit2	19	297.768	266.412	350.143	261.553	291.005	289.304	306.288	294.711	322.136	343.826	236.508	222.061	198.958	227.548	145.913	281.687
ENSMUSG00000117284	Gm7072	17	342.265	403.614	540.593	467.694	427.177	518.014	419.522	505.903	721.985	561.433	346.644	470.07	337.699	440.535	366.96	418.365
ENSMUSG00000021708	Rasgrf2	13	154	165.263	168.393	218.198	92.919	97.84	134.038	152.138	148.529	253.709	117.347	126.324	117.108	110.2	38.808	133.833
ENSMUSG00000030978	Rrm1	7	2662.29	1723.98	2528.05	1140.94	2607.82	2227.37	2071.01	2271.51	3286.88	1951.11	2133.33	1832.2	1870.93	1818.12	1730.79	1564.49
ENSMUSG00000021936	Mapk8	14	654.507	577.017	923.807	827.037	871.764	643.154	802.797	788.761	799.524	902.382	687.311	639.202	605.501	726.86	437.506	690.504
ENSMUSG00000019894	Slc6a15	10	12	16.023	12.136	11.972	10.024	7.006	3	9.007	11.735	31.266	5	10.889	9	1	1.173	8
ENSMUSG00000041408	Wapl	14	3450.16	3436.12	5133.8	3646.34	4450.38	4229.02	4238.44	4577.29	5138.79	4546.15	3891.47	3480.62	3026.99	4145.94	3375.23	3677.9
ENSMUSG00000062797	Hikeshi	7	320.15	305.74	371.738	295.109	383.964	449.03	295.802	350.752	568.481	354.775	314.761	269.799	253.298	244.976	255.207	312.383
ENSMUSG00000013787	Ehmt2	17	3156.04	3204.71	5046.18	3435.78	3931.65	4257.44	3628	4449.87	4596.45	4548.97	3308.42	3311.24	2634.41	3863.39	2298.88	3576.06
ENSMUSG00000067567	Hdac8	X	114.027	162.554	149.967	155.374	126.097	221.516	118.591	149.706	188.722	163.673	125.313	153.72	105.008	154.161	139.053	123.896
ENSMUSG00000021224	Numb	12	1220.25	1321.24	1982.63	1327.91	1596.03	1752.56	1409.19	1750.26	1921.54	1643.38	1324.37	1727.46	1140.08	1579.23	1351.19	1515.86
ENSMUSG00000024186	Rgs11	17	29	49.869	53.656	42.05	20.133	36.722	18.196	34.572	44.157	74.193	36.727	30.53	24	44.326	13.705	28.264
ENSMUSG00000026848	Tor1b	2	746.649	766.386	986.058	802.585	796.849	822.51	743.985	965.047	950.094	897.21	768.282	688.021	556.6	803.694	533.838	794.056
ENSMUSG00000021549	Rasa1	13	1037.32	1228.2	1656.95	1304.33	1276.75	1411.58	1251.36	1362.38	1502.49	1585.73	1095.52	1172.58	974.996	1349.22	925.144	1109.42
ENSMUSG00000027931	Npr1	3	109	109.383	109.156	107.199	103.726	82.376	79.466	95.415	128.099	182.033	63.306	92.343	71.124	74.522	36.888	98.004
ENSMUSG00000022434	Fam118a	15	248.187	193.113	285.587	273.249	270.41	166.247	190.759	292.518	251.876	263.794	215.563	153.47	178.542	186.88	127.513	200.326
ENSMUSG00000023243	Kcnk5	14	744.674	671.19	1012.98	1850.76	639.114	709.389	475.199	528.144	1033.06	1026.16	698.177	443.678	400.749	722.41	418.227	607.319
ENSMUSG00000029027	Dffb	4	158.994	145.883	197.193	167.092	150.69	117.95	108.026	123.131	203.477	162.909	117.765	101.26	106.008	102.76	87.879	129.002
ENSMUSG00000025555	Farp1	14	1372.71	1207.62	1687.44	1588.74	1179.55	1209.03	1190.57	1406.04	1321.76	1743.2	1269.28	1116.3	953.092	1295.72	845.688	1234.83
ENSMUSG00000024883	Rin1	19	252.514	202.487	340.247	225.076	226.87	296.28	256.459	320.219	291.947	391.246	238.54	225.561	209.077	236.503	167.363	258.47
ENSMUSG00000028437	Ubap1	4	963.973	906.344	1404.09	948.946	1091.61	1143.63	1107.32	1186.73	1397.16	1263.61	959.984	1066.11	794.056	1202.63	760.982	1006.6
ENSMUSG00000035547	Capn5	7	3805.33	2614.2	3661.77	2462.38	3893.22	4464.09	3053.59	3339.59	5059.69	2817.62	3995.99	3611.48	2138.91	3177.11	3223.51	3395.68
ENSMUSG00000015599	Ttbk1	17	217.774	222.342	240.821	273.718	164.028	230.389	157.699	214.556	237.15	256.883	161.806	168.36	183.426	181.601	132.591	151.14
ENSMUSG00000081999	Gm13461	2	0	0	0	0	0	0	0	0	4.647	0	0	7.955	0	0	0	0
ENSMUSG00000109597	Gm45492	8	5.013	8.06	5.875	5.536	8.327	11.95	8.981	15.292	9.256	3.857	5.869	3.943	6.553	6.273	10.894	11.084
ENSMUSG00000055170	Ifng	10	15	32.95	28.132	5.019	14.988	17.802	29.657	8.556	15.063	6.157	15.946	10.095	13.067	1.01	1	8.011
ENSMUSG00000078862	Gm14326	2	207.591	244.783	253.167	263.2	231.006	280.928	257.543	294.919	307.842	361.927	221.905	225.781	188.24	263.906	215.894	205.293
ENSMUSG00000017861	Mybl2	2	639.254	393.394	522.719	159.548	534.445	366.311	391.643	483.007	601.762	286.638	485.241	342.255	300.179	299.592	352.907	292.226
ENSMUSG00000032593	Amigo3	9	156.631	153.058	209.472	75.777	201.992	144.452	176.723	212.003	158.215	123.094	160.764	132.137	142.164	85.106	107.14	134.955
ENSMUSG00000030986	Dhx32	7	1991.58	1601.55	2727.59	1827.63	2436.19	2174.38	1968.12	2276.05	2958.43	2373.83	2070.38	1787.88	1515.7	2244.65	1425.05	1955.3
ENSMUSG00000091805	Vmn2r108	17	305.387	245.533	432.098	411.091	283.311	262.003	281.229	405.834	305.598	380.268	276.697	268.273	273.726	292.543	188.078	254.805
ENSMUSG00000110371	Gm9619	8	0	1.319	0	5.992	0	2.193	1.315	0	2.373	0	1.381	0	0	0	0	0
ENSMUSG00000024542	Cep192	18	1456.02	1123.32	1770.58	948.218	1543.61	1361.54	1363.44	1568.41	1916.77	1402.43	1382.88	1068.41	1103.74	1230.67	1081.32	1192.26
ENSMUSG00000063446	Plppr1	4	2	11.044	3	11.447	2	4.512	4	2	12.349	3.004	2.082	18.006	1	1.002	6.69	0
ENSMUSG00000035443	Thyn1	9	340.198	263.031	429.772	193.449	373.473	339.743	333.602	356.009	357.676	353.532	341.521	254.941	264.999	334.518	267.037	227.842
ENSMUSG00000034345	Gtf2h5	17	377.872	285.891	565.179	348.374	444.329	488.223	467.714	478.723	622.423	424.074	434.199	341.853	327.994	432.044	265.66	352.031
ENSMUSG00000021591	Glrx	13	1210.44	864.411	1674.73	976.946	1552.3	1270.2	1376.5	1420.86	1531.4	1087.12	1491.7	1104.72	1027.38	1308.68	832.315	1040.73
ENSMUSG00000024105	Themis3	17	884.247	707.133	1373.43	1352.87	897.442	1282.68	933.655	1056.46	1656.1	1223.21	1064.75	1214.83	790.037	1199.24	763.911	1236.19
ENSMUSG00000041477	Dcp1b	6	417.153	419.781	576.776	623.859	451.69	493.878	390.335	591.214	555.971	655.542	419.968	364.051	305	492.127	224.52	403.355
ENSMUSG00000108772	Gm6063	6	0	2.04	0	0	0	1.559	0	1.723	0	0	0	0	0	0	2.229	1.293
ENSMUSG00000066829	Zfp810	9	196	171.022	304.855	331.75	247.23	264.378	202.671	296.927	292.882	314.701	184.581	212.302	172.003	237.715	157.897	203.784
ENSMUSG00000099891	Gm5575	5	10.614	26.874	2.295	3.598	2.932	20.329	17.078	19.531	15.06	11.915	17.101	23.121	17.7	10.291	11.418	4.759
ENSMUSG00000061684	Rpl21-ps8	18	0	0	0	0	0	1.739	2.829	0	0	0	1.353	2.338	0	0	0	0
ENSMUSG00000031563	Wwc2	8	640.567	701.84	1080.37	948.209	728.386	699.889	653.286	803.374	930.675	1093.84	626.292	687.879	517.379	751.947	466.583	747.326
ENSMUSG00000029055	Plch2	4	949.916	1122.14	1588.72	1654.33	1029.57	1450.9	1067.38	1200.36	1589.32	1759.09	836.428	1145.95	794.671	1168.64	821.375	1062.01
ENSMUSG00000042414	Prdm14	1	76.006	114.115	128.751	134.554	103.192	173.01	86.518	75.906	177.613	131.45	90.093	86.121	61	94.564	84.733	96.65
ENSMUSG00000117679	Apbb3	18	199.296	237.791	290.749	338.604	277.499	300.924	234.124	326.909	346.692	375.392	193.761	214.932	161.396	265.935	135.782	216.175
ENSMUSG00000038721	Hoxb7	11	6	14.033	8	13.751	9.14	33.337	9.038	15.077	48.727	18.071	7.679	22.743	6.003	3.534	16.956	11.001
ENSMUSG00000081490	Gm11830	4	3.002	6.039	15.065	16.708	4.07	8.531	0	10.059	20.217	25.292	2.012	25.951	12.994	8.031	4.5	9.896
ENSMUSG00000020328	Nudcd2	11	368.502	297.857	467.422	227.384	499.812	453.612	415.987	461.247	539.559	362.686	410.201	284.461	324.941	334.887	277.333	303.698
ENSMUSG00000084129	Hmgb1-ps1	11	0	0	0	4.926	0	0	0	2.076	0	0	0	0	2.87	1.652	0	0
ENSMUSG00000062691	Cebpzos	17	86.358	126.406	164.266	136.929	108.547	173.526	116.621	131.033	145.401	174.992	113.128	120.947	122	116.231	100.211	120.232
ENSMUSG00000069893	9930111J21Rik1	11	694.363	729.233	418.92	446.789	412.822	482.385	438.719	495.204	685.317	387.351	596.232	399.744	288.297	246.967	254.829	578.157
ENSMUSG00000026455	Klhl12	1	510.383	496.858	748.705	599.635	521.586	618.013	555.844	651.135	696.119	790.436	460.01	479.717	462.876	521.086	395.139	492.373
ENSMUSG00000026238	Ptma	1	15495.3	12827.4	20389.2	9609.11	18450.9	17808.9	16696.2	17653.5	24697.9	13305.7	18166.1	14214.8	11305.4	13825.5	14807.8	12997.3
ENSMUSG00000017550	Atad5	11	470.695	438.88	560.48	331.037	547.919	417.121	450.411	482.823	640.745	400.412	422.844	351.05	308.402	393.446	373.566	297.168
ENSMUSG00000029782	Tmem209	6	646.001	501.436	810.875	502.251	763.845	588.246	654.131	795.931	684.819	740.557	618.097	382.858	472.729	489.035	388.466	531.327
ENSMUSG00000019979	Apaf1	10	2173.54	1722.4	3142.4	1335.58	2548.8	2706.94	2181.99	2621.84	2641.09	1963.63	2408.43	2034.38	1742.21	2304.14	1551.78	1977.16
ENSMUSG00000026077	Npas2	1	894.962	716.739	1897.54	661.037	1136.62	1299.98	1334.06	1977.53	864.993	993.322	1071.95	1073.78	1145.85	1244.26	1006.22	1845.64
ENSMUSG00000107176	Gm9794	6	61.312	1200.75	1599.96	1136.56	1044.12	1621.14	1174.46	1354.65	1722.64	1303.34	1362.94	1278.66	86.103	1314.72	1223.39	1085.63
ENSMUSG00000003438	Timm50	7	844.586	470.053	867.315	338.68	947.683	763.42	686.068	691.423	943.839	562.357	682.477	523.79	514.2	501.938	486.008	582.026
ENSMUSG00000049580	Tsku	7	219.064	177.084	263.414	185.519	265.909	208.967	321.753	303.515	249.997	239.923	248.694	141.734	193.001	205.423	101.108	153.154
ENSMUSG00000034771	Tle2	10	85	144.226	116.888	153.636	76.891	92.006	70.96	129.701	95.154	179.303	70.962	98.861	72.001	79.103	46.856	84.647
ENSMUSG00000022386	Trmu	15	176.065	156.387	245.555	206.579	192.573	169.378	143.418	219.588	213.513	243.562	148.016	154.76	161.429	178.926	116.141	125.862
ENSMUSG00000016181	Utp25	1	349.741	323.525	442.197	308.266	362.689	319.959	309.271	409.171	418.096	389.351	247.35	290.862	264.127	281.953	184.956	304.601
ENSMUSG00000050628	Ubald2	11	1819.64	1856.72	2419.24	1256.31	2115.26	2524.25	1814.72	2403.36	2727.05	1673.55	1947.08	2032.71	1404.09	1982.01	1466.19	1822.2
ENSMUSG00000026482	Rgl1	1	448.687	434.483	629.114	523.94	425.233	305.434	431.549	629.08	391.836	660.958	480.294	287.845	321.739	397.674	184.322	330.079
ENSMUSG00000052469	Tcp10c	17	0	0	2.416	0	0	0	2.342	0	1.752	1.001	0	0	0	0	0	0
ENSMUSG00000082433	Gm9025	13	0	0	0	0	0	0	0	0	0	0	1.258	2.202	0	0	0	0
ENSMUSG00000021614	Vcan	13	1519.12	1143.75	1920.41	1246.97	2172.19	1597.8	2043.54	2441.32	1663.84	1610.01	1788.75	1292.93	1439.96	1495.48	1414.95	1223.27
ENSMUSG00000039236	Isg20	7	453.621	365.701	286.359	152.787	286.342	232.559	257.801	286.241	266.552	214.261	501.089	217.367	168.523	163.976	198.365	219.871
ENSMUSG00000066263	Olfr639	7	1704.1	2023	3064.54	2724.82	2194.8	2168.99	2173.81	2672.33	2447.27	3196.79	1818.35	1898.42	1719.1	1971.95	1411.44	2016.26
ENSMUSG00000015962	1700016C15Rik	1	0	0	0	1	0	0	2	0	0	0	0	0	0	1.754	1	0
ENSMUSG00000115643	Gm49011	14	2.922	6.281	0	0	0	0	5.484	0	0	2.28	4	0	0	0	0	0
ENSMUSG00000031156	Slc35a2	X	1522.45	1406.38	2198.23	1567.15	1976.55	2092.27	1733.93	2062.95	2123.57	1804.75	1627.71	1622.38	1294.44	1645.88	1106.84	1828.6
ENSMUSG00000020513	Tubd1	11	120	112.508	121.202	92.605	137.748	148.008	92.654	112.904	203.577	126.265	100.066	116.834	89.217	110.092	95.251	101.225
ENSMUSG00000032221	Mns1	9	49.818	39.359	69.94	54.478	41.523	43.567	43.254	72.556	49.328	47.551	44.457	49.501	50.9	43.985	35.304	33.515
ENSMUSG00000104377	Gm37515	3	1102.46	1159.09	1628.98	1663.1	1216.99	1228.01	1321.05	1797	1313.5	1828.04	1093.82	1377.6	1229.54	1158.74	1117.03	1094.18
ENSMUSG00000030603	Psmc4	7	2024.19	986.868	1793.09	732.112	2038.12	1472.35	1661.6	1442.67	2079.95	1196.9	1843.81	1069.58	1127.05	1170.07	1216.68	1080.54
ENSMUSG00000110519	Olfr839-ps1	9	2042.22	2882.25	4363.82	3607.36	3203.95	3278.48	2899.99	3850.18	3092.2	4270.24	2845.19	2535.94	2019.9	2905.49	2267.18	2761.23
ENSMUSG00000067071	Hes6	1	482.489	468.25	709.762	704.906	530.861	696.83	484.548	605.904	762.874	605.492	403.611	566.483	336.234	577.807	342.439	476.058
ENSMUSG00000066621	Tecpr1	5	1036.87	1217.62	1472.12	1445.68	1095.51	1437.49	1036.01	1220.74	1458.22	1562.13	879.311	1203.83	879.155	1197.95	724.4	1101.03
ENSMUSG00000032327	Stra6	9	145.423	278.191	132.48	216.551	179.053	283.893	149.312	238.792	304.108	109.002	142.113	243.506	64.279	145.574	166.095	95.59
ENSMUSG00000003038	Hmgn2	4	1754.51	1098.88	1882.33	1196.51	1882.5	1976.6	1557.7	1717.63	2760.32	1380.75	1718.72	1396.83	1103.98	1448.99	1310.34	1245.9
ENSMUSG00000090535	Gm8540	10	345.477	187.145	437.467	42.069	500.271	397.328	487.517	486.162	267.481	199.501	435.658	235.401	459.925	400.593	352.849	316.835
ENSMUSG00000020827	Mink1	11	2581.4	2420.8	3892.24	3731.56	2640.18	3208.32	2812.29	3495.57	3627.47	3919.63	2622.73	3013.07	2067.72	3292.61	1999.18	2991.99
ENSMUSG00000047412	Zbtb44	9	999.837	1408.95	1904.29	1685.97	1285.96	1565.32	1276.85	1619.95	1579.57	1948.18	1188.5	1253.28	1054.07	1505.05	820.652	1138.15
ENSMUSG00000110439	Mup22	4	0	0	0	0	0	20.244	0	0	61.632	0	0	34.965	0	0	0	0
ENSMUSG00000027104	Atf2	2	1172.52	1246.31	1968.68	1354.79	1522.14	1496.73	1441.44	1793.56	1602.08	1780.14	1303.67	1222.02	1044.98	1445.85	1217.39	1206.76
ENSMUSG00000075502	Kbtbd6	14	23.58	18.801	43.972	15.421	14.694	24.253	45.023	51.074	49.138	26.384	25.745	25.533	22.246	19.844	18.869	26.674
ENSMUSG00000026500	Cox20	1	213.428	225.252	222.114	228.726	196.954	301.66	176.685	226.992	313.65	234.416	215.458	238.008	161.3	208.399	261.577	163.615
ENSMUSG00000009828	Cilk1	9	2926.7	3084.2	4351.05	2189.95	3917.2	3934.36	3296.08	4132.8	3560.15	3131.23	3274.29	2965.26	2701.68	3350.55	2877.93	2740.68
ENSMUSG00000052253	Zfp622	15	639.674	565.881	863.427	672.684	565.272	698.277	558.432	733.896	900.145	668.023	599.967	661.592	492.492	662.201	550.978	630.892
ENSMUSG00000097943	Gm7833	6	0	1	0	1	1.68	1.063	0	0	6.065	1.015	0	4.178	0	1.011	0	1.011
ENSMUSG00000091410	Gm17150	19	1.002	0	0	0	0	0	0	0	2.148	0	0	1.215	0	0	0	0
ENSMUSG00000028599	Tnfrsf1b	4	2568.49	2491.79	3328.75	732.536	3177.98	3647.17	2541.35	2967.42	3260.03	1396.49	3461.23	4708.08	1868.4	1846.9	2585.4	1979.78
ENSMUSG00000030074	Gxylt2	6	180.33	160.696	236.181	210.045	142.576	170.648	146.006	210.858	174.453	205.986	129.856	167.158	161.499	140.164	88.384	144.293
ENSMUSG00000086965	Rtl10	16	65.516	58.648	48.032	52.193	56.633	37.373	53.064	75.987	57.439	51.655	41.421	39.744	41.85	42.233	20.338	41.69
ENSMUSG00000118537	Shld3	13	77.493	51.597	121.827	42.862	73.74	96.53	81.881	86.392	124.087	76.951	80.473	54.419	56.071	62.347	51.248	69.129
ENSMUSG00000110568	Gm7208	8	0	1.048	2.174	1.058	0	0	0	0	0	1.937	0	1.093	0	0	0	0
ENSMUSG00000098814	Igkv19-93	6	15	97.575	98.877	33.99	31.08	120.944	175.127	216.558	244.439	145.305	65.857	288.612	31.615	53.501	31.205	206.144
ENSMUSG00000010048	Ifrd2	9	1284.61	937.415	1218.63	448.989	1373.57	735.07	1001.95	1061.21	1225.56	805.419	1026.98	577.773	702.635	688.721	607.911	721.009
ENSMUSG00000020455	Trim11	11	715.381	846.331	985.365	763.67	724.206	737.047	792.908	930.208	832.585	888.446	647.102	769.294	570.31	849.283	473.131	631.947
ENSMUSG00000051678	Pcdhb6	18	5.001	5.003	6.105	7.151	10.1	3.071	6.188	9.905	6.334	16.037	7.02	3.01	4	5.991	1.038	2.084
ENSMUSG00000032657	Fam189b	3	146	199.133	162.179	194.727	106.198	142.169	112.413	173.116	142.287	219.593	111.479	147.883	94.999	127.101	73.565	145.449
ENSMUSG00000029500	Pgam5	5	596.872	497.226	701.351	412.561	613.942	552.533	606.288	612.947	558.808	549.003	487.76	410.029	403.625	457.606	256.299	489.151
ENSMUSG00000074882	Cyp2c68	19	100.138	278.811	240.96	1146.18	113.61	392.718	184.555	196.586	432.915	667.675	95.719	325.326	118.403	274.216	111.996	211.563
ENSMUSG00000073422	H2-Ke6	17	187.129	268.231	350.039	306.322	221.323	242.201	216.941	276.485	258.789	323.154	207.139	278.48	231.694	250.296	131.144	223.482
ENSMUSG00000028357	Kif12	4	140.009	170.966	171.167	181.97	128.37	213.016	122.227	126.925	253.476	179.394	92.441	162.293	98	135.739	119.748	115.433
ENSMUSG00000096764	Gm21985	2	14.795	0	0	0	4.103	0	0	2.947	4.306	0	0	7.666	0	0	0	0
ENSMUSG00000017767	Spata25	2	2	1	4.935	1	1	0	4.021	2	0	5.737	4	1	0	1	1	0
ENSMUSG00000117145	Gm4356	17	27.128	27.307	29.605	29.04	11.942	24.394	31.045	22.948	28.57	25.059	23.545	16.501	13.027	22.801	21.453	4.094
ENSMUSG00000021553	Slc28a3	13	801.008	411.171	1458.08	439.224	1064.75	1065.16	963.249	1178.01	990.091	871.158	867.611	860.895	856.093	930.795	652.722	637.163
ENSMUSG00000090236	Car15	16	18.371	31.135	23.582	38.139	13.837	39.921	22.507	42.853	31.97	30.565	13.943	43.197	17.012	15.178	24.306	22.027
ENSMUSG00000035851	Ythdc1	5	1812.71	2143.17	2601.5	2342.56	2111.15	2678.38	2125.13	2430.68	2628.12	2646.14	1868.86	2044.75	1842.79	2144.79	1748.99	2040.56
ENSMUSG00000093966	Trav4-3	14	0	2	0	3	1	1	0	0	1.083	0	2	1	0	1	0	0
ENSMUSG00000051354	Samd3	10	6	6.033	3.001	1	3.173	5.002	2.005	4	8.756	9	1	11.001	2	5.004	3.986	4.016
ENSMUSG00000110422	Gm17999	8	2	2	3	4	0	2	1	8	6	5	1	0	2	0	0	0
ENSMUSG00000055102	Zfp819	7	1	1	3.084	3.769	0	2	0	1	7	1	0	2	0	0	0	0
ENSMUSG00000021062	Rab15	12	1111.79	979.54	1909.08	1288.45	1230.75	1483.32	1155.11	1425.81	1968.37	1542.45	962.098	1154.82	845.354	1264.09	792.45	1121.56
ENSMUSG00000040003	Magi2	5	100.001	118.062	169.119	143.604	72.338	116.975	111.677	159.155	94.975	197.519	87.362	130.596	75	118.188	62.125	75.323
ENSMUSG00000028470	Hint2	4	179	145.753	241.557	210.628	180.486	196.391	168.505	176.708	229.097	248.586	123.336	159.742	153.029	157.355	103.716	142.34
ENSMUSG00000031169	Porcn	X	76.035	77.227	87.029	113.764	75.596	69.93	94.408	106.453	90.383	145.938	57.794	73.598	79.004	63.097	29.244	56.033
ENSMUSG00000032318	Isl2	9	11	5.001	5.268	6	5	5.006	1	6.944	1	7	2.001	6	2	0	2	2.003
ENSMUSG00000060336	Zfp937	2	146.444	172.775	200.634	193.589	135.529	197.614	123.825	180.803	192.006	173.004	121.27	126.965	138.865	112.488	132.954	106.76
ENSMUSG00000008373	Prpf31	7	1051.23	716.333	993.831	436.623	940.602	705.285	855.275	851.188	824.946	619.791	934.159	537.777	614.546	559.54	607.047	536.866
ENSMUSG00000031480	Thsd1	8	43	44.106	46.756	58.453	41.17	47.813	31.018	53.279	33.937	79.245	51.948	26.431	31.037	28.654	26.897	29.27
ENSMUSG00000033577	Myo6	9	4944.35	5378.54	8771.18	6113.52	6455.98	8987.17	6220.66	7635.54	8785.31	7941.45	5453.96	7078.33	4810.9	7519.98	4937.12	5901.51
ENSMUSG00000032018	Sc5d	9	1623.73	1204.09	1886.06	1565.84	1991.79	1993.01	1544.99	1529.16	2099.26	1624.87	1741.72	1434.94	1160.21	1616.82	1183.58	1677.78
ENSMUSG00000031385	Plxnb3	X	18	10.042	46.593	32.727	8.193	35.691	24.02	19.886	25.898	48.899	16.06	32.237	19.007	14.074	5.016	29.692
ENSMUSG00000021097	Clmn	12	4360.94	5148.73	7495.13	6493.47	5205.42	7600.1	5479.57	6453.61	8591.67	7295.26	4665.38	7290.84	4645.23	6976.44	4456.75	5312.87
ENSMUSG00000063273	Naa15	3	2292.41	2221.68	3140.13	1840.01	2849.26	2361.72	2700.59	2592.49	2954.39	2467.64	2315.48	1910.7	1919.79	2114.06	1781.08	2279.65
ENSMUSG00000030539	Sema4b	7	2055.51	2226.17	2543.6	1617.42	2456.65	2580.81	2369.79	2480.79	2906.83	1982.11	2008.5	2115.6	1426.48	2055.68	1381.58	2194.49
ENSMUSG00000031022	BC051019	7	3	1	0	6.03	2.001	4.004	2	0	0	3.015	2.001	0	1	5.75	2	5.235
ENSMUSG00000030551	Nr2f2	7	939.697	919.921	1461.31	1216.02	1041.92	1055.15	952.374	1209.84	1131.66	1466.67	893.685	903.743	879.526	985.853	719.527	878.489
ENSMUSG00000024590	Lmnb1	18	2272.08	1326.96	2066.36	832.393	2304.42	1670.01	1819.39	1874.73	2762.73	1382.11	2224.72	1524.51	1328.11	1557.06	1554.16	1353.35
ENSMUSG00000042826	Fgf11	11	38.19	50.174	63.777	47.857	25.052	73.366	26.269	40.468	77.456	49.937	21.129	73.413	34.544	30.173	41.472	30.849
ENSMUSG00000032667	Pon2	6	904.373	1134.62	1600.7	1354.47	1187.12	1366.08	1210.43	1453.44	1353.46	1451.89	1124.48	1057.19	861.346	1249.32	824.641	1149.04
ENSMUSG00000029647	Pan3	5	2257.44	2896.17	3540.6	3110.48	2660.91	3225.85	2638.66	3167.2	3257.92	3611.25	2222	2920.8	2047.02	2905.61	2392.52	2453.09
ENSMUSG00000025964	Adam23	1	214.028	427.654	284.017	410.002	200.121	252.848	240.578	330.856	306.9	454.78	185.126	315.325	213.001	258.314	92.916	262.245
ENSMUSG00000061455	Stx17	4	634.858	716.052	868.481	734.421	713.755	823.188	639.915	777.997	894.262	852.381	550.199	584.77	486.625	695.956	451.943	576.949
ENSMUSG00000032526	Ss18l2	9	194	167.136	284.674	175.367	250.797	228.871	176.429	248.283	231.581	224.156	156.881	186.936	157.871	210.297	131.286	141.64
ENSMUSG00000033618	Map3k13	16	368.122	435.637	513.557	998.735	399.64	581.889	313.781	423.4	698.593	671.4	386.559	483.531	329.867	529.671	303.262	478.483
ENSMUSG00000042185	Nfrkb	9	906.514	985.483	1308.5	1022.14	1005.44	896.357	997.217	1084.95	1057.73	1218.85	895.876	845.373	755.948	1024.69	599.67	849.812
ENSMUSG00000039196	Orm1	4	8	7	0	4	1	2.17	1	6	9.029	0	0	5	0	0	0	0
ENSMUSG00000024406	Pou5f1	17	21	14.512	15.85	23.701	14.002	21.179	16.935	20.154	20.169	25.763	17.382	11.011	16	16.908	7.239	9.046
ENSMUSG00000018541	Cwc25	11	489.158	378.919	658.929	501.308	495.804	505.359	506.085	531.075	560.989	531.825	446.959	458.555	404.309	516.691	314.225	439.897
ENSMUSG00000036197	Gxylt1	15	897.301	961.517	1498.52	1138.88	1257.39	1333.69	1089.32	1422.64	1418.81	1443.93	1014.92	1149.95	937.22	1264.2	962.383	1040.39
ENSMUSG00000096649	Ighv1-31	12	6.045	11.73	7.058	0	185.173	27.232	4.169	24.199	3.245	2.071	75.565	143.925	1	2.074	0	4.007
ENSMUSG00000028156	Eif4e	3	1543.23	1228.33	1998.36	972.065	1976.48	1502.17	1765.83	1799.8	1901.27	1334.28	1707.44	1176.41	1228.34	1350.3	1206.52	1246.51
ENSMUSG00000103419	Gm29808	3	0	0	0	0	0	1.999	0	0	0	0	3.756	2.076	0	0	0	0
ENSMUSG00000074994	Qser1	2	1179.4	1005.58	1706.6	1101.43	1373.32	1206.23	1342.61	1427.87	1377.48	1448.3	1150.1	1010.13	977.468	1195.91	902.474	1129.58
ENSMUSG00000018171	Vmp1	11	3252.95	3913.64	5890.94	2057.11	5368	5105.74	4679.73	5358.53	4912.44	4179.59	4354.24	3774.5	3254.33	4490.9	2905.83	3866.43
ENSMUSG00000024654	Asrgl1	19	185.798	163.611	210.831	275.231	177.62	195.135	181.546	202.742	219.967	246.505	135.481	150.568	148.214	159.596	94.312	153.406
ENSMUSG00000026248	Mrpl44	1	351.671	292.726	441.637	231.414	348.177	381.445	332.46	329.327	478.101	316.985	305.372	247.423	257.954	288.24	220.662	251.711
ENSMUSG00000038056	Kmt2c	5	6060.2	7365.12	9513.92	8501.67	6837.19	8670.57	7436.19	8838.83	8856.83	10337.7	6323.81	7780.1	5601.28	8134.81	5862	7089.08
ENSMUSG00000026608	Kctd3	1	1472.69	1438.04	2135.22	1652.56	1829.75	1809.4	1866.85	2047.21	1855.04	1887.54	1562.39	1508.67	1472.28	1679.26	1213.3	1557.79
ENSMUSG00000046179	E2f8	7	1159.87	693.111	1104.44	276.298	980.883	658.255	842.237	1066.29	1204.18	725.754	1036.45	769.498	735.827	706.554	868.103	634.717
ENSMUSG00000046532	Ar	X	135.05	240.544	278.218	207.825	130.551	165.593	205.425	222.469	192.506	364.113	153.98	162.981	137	155.61	85.399	160.953
ENSMUSG00000069303	H2bc24	13	432.726	696.983	1362.7	369.984	1321.24	825.826	1083.9	787.195	1418.53	880.209	1041.56	650.762	10.167	816.075	682.146	851.145
ENSMUSG00000018623	Mmp7	9	28	6.578	11.069	2.608	9.55	43.08	2	3	71.255	2.007	15.149	37.16	10	6	11.19	0
ENSMUSG00000004952	Rasa4	5	1032.79	1095.3	1200.35	1281.16	919.049	773.003	812.107	911.338	997.732	1394.75	1028.78	671.489	506.894	840.947	495.869	1003.63
ENSMUSG00000041644	Slc5a12	2	9	35.125	15.723	16	11	11.016	8.856	26.665	16.023	24.917	15	11	10.867	13.603	7	14
ENSMUSG00000009647	Mcu	10	2622.32	2506.88	4046	2726.34	3737.72	3668.08	3407.18	3469.66	4289.98	3545.04	2869.95	3152.14	2499.84	3532.03	2471.37	2824.67
ENSMUSG00000025153	Fasn	11	16356.1	10471	14858	8440.79	12632	17008.1	10468.6	12252.6	19230.1	12334.8	9947.08	13259.8	8355.05	11821.7	8654.83	11865
ENSMUSG00000102422	Iqschfp	3	4.749	0	16.356	12.64	0	0	0	13.377	0	0	0	0	0	6.117	0	3.359
ENSMUSG00000080873	Rpl30-ps3	2	0	3.008	2.001	0	0	0	0	0	0	0	0	0	1.015	1.849	0	0
ENSMUSG00000094615	Gm4899	8	0	5	5.001	4	5	4	4	11.001	3	10.17	7.001	2	1	6	0	0
ENSMUSG00000020462	Cfap36	11	178.902	153.548	235.346	158.938	178.913	190.165	159.137	228.952	210.482	239.061	184.23	141.862	148.999	198.527	137.445	119.859
ENSMUSG00000011114	Tbrg1	9	2514.53	2301.49	3301.43	1841.44	2968.63	2541.39	2743.74	3024.78	2696.84	2398.38	2724.31	2032.16	1719.77	2314.96	1723.18	2467.83
ENSMUSG00000081730	Gm13785	2	12	9.133	22.128	20.219	16.038	6.709	5.189	8.003	17.191	15.417	5.021	20.992	7	10.859	10.135	8.005
ENSMUSG00000031853	Map3k21	8	614.52	510.64	840.709	873.446	564.225	729.687	411.007	573.357	843.786	781.085	430.478	639.561	408.912	631.447	438.231	544.569
ENSMUSG00000042742	Bmt2	6	518.553	584.54	867.048	900.606	703.272	640.597	622.053	694.053	742.341	990.547	653.976	563.571	432.698	684.051	460.878	653.436
ENSMUSG00000040525	Cblc	7	944.155	853.974	1312.63	971.655	1070.53	1412.47	921.216	1146.91	1628.35	978.902	1083.22	1160.83	753.084	1153.95	730.849	1064.74
ENSMUSG00000105757	Ighv1-83	12	5	1	0	2.544	0	15.755	0	1.002	0	1.005	2	1.07	0	1.004	0	0
ENSMUSG00000048807	Slc35e4	11	124	106.198	146.328	119.224	127.704	114.251	105.995	147.274	175.347	181.224	112.228	67.401	89.034	113.022	49.442	91.25
ENSMUSG00000073481	Mtarc2	1	1076.19	1342.55	1543.51	1551.77	1155.84	1449.3	1123.79	1368.98	1476.83	1719.98	1112.56	1041.27	828.929	1280.94	667.385	1191.22
ENSMUSG00000025950	Idh1	1	2559.01	2505.67	3909.2	2025.7	3297.79	5159.07	2828.43	3346.88	5442.33	2662.1	2911.5	3917.6	2326.9	3230.07	2728.64	2398.52
ENSMUSG00000053024	Cntn2	1	67.034	69.822	89.554	75.542	54.596	71.033	48.193	92.928	96.868	70.78	47.663	101.242	69.325	56.867	33.097	62.809
ENSMUSG00000036898	Zfp157	5	171.398	194.152	295.519	277.802	254.07	224.431	199.326	219.764	269.082	278.224	148.487	184.558	145.132	190.144	152.609	177.713
ENSMUSG00000022620	Arsa	15	255.021	367.459	319.402	454.992	275.735	386.339	250.123	263.203	466.843	386.926	194.643	316.328	244.267	285.833	132.7	270.977
ENSMUSG00000039616	Mocos	18	420.302	234.428	286.109	245.978	359.64	351.648	343.281	325.974	381.29	265.795	413.306	274.827	253	223.683	204.754	344.013
ENSMUSG00000030610	Det1	7	283.977	254.792	413.41	228.238	325.479	269.654	314.31	373.702	333.964	378.21	243.651	248.762	243.036	269.049	153.291	265.805
ENSMUSG00000001569	Nom1	5	1672.32	1440.55	2158.19	1764.98	1748.94	1629.02	1695.36	1954.11	1743.46	2083.33	1501.47	1466.96	1462.24	1601.94	1248.84	1459.88
ENSMUSG00000073406	H2-Bl	17	131.15	216.749	205.833	221.036	141.919	209.603	190.764	189.905	185.355	219.77	190.694	174.255	138.663	158.781	103.16	211.662
ENSMUSG00000056293	Gsdmc2	15	2954.31	5403.04	5937.97	7422.9	3560.62	8070.96	3492.74	4745.37	5289.34	7630.09	3641.05	6722.17	2741.81	5362.32	2649.44	5187.62
ENSMUSG00000054499	Dedd2	7	945.033	860.896	915.207	598.367	1024.53	1159.93	830.098	1057.81	1445.88	733.302	961.263	1123.11	529.905	976.417	790.281	837.584
ENSMUSG00000056910	Vmn2r107	17	36.049	25.934	59.122	71.913	48.198	42.451	41.35	54.855	45.472	49.125	37.99	36.13	40.617	41.131	25.307	29.454
ENSMUSG00000025223	Ldb1	19	1013.98	1229.3	1372.52	1676.82	886.983	1091.57	983.302	1226.91	1180.36	1650.46	894.373	1014.35	692.169	1147.39	569.762	975.556
ENSMUSG00000025766	D3Ertd751e	3	61.915	148.627	113.901	177.294	83.48	136.604	61.926	115.115	164.347	186.974	56.569	110.9	68.01	112.069	61.741	77.212
ENSMUSG00000067235	H2-Q10	17	802.789	633.483	601.819	464.017	572.463	583.451	537.831	695.411	928.111	509.478	601.042	704.78	496.4	528.638	363.519	659.58
ENSMUSG00000021645	Smn1	13	517.481	296.654	517.883	268.88	554.161	376.578	463.808	392.567	522.384	356.575	396.412	348.376	336.091	376.377	328.861	310.109
ENSMUSG00000043274	Olfr1123	2	1	0	2	2	1.004	0	3	4	0	2	3	1	7	3	1	4
ENSMUSG00000023806	Rsph3b	17	3286.82	2332.61	3197.79	2419.34	2128.66	2851.2	2453.63	2760.56	3452.03	2454.4	2620.4	3049.14	2319.54	2217.82	3051.19	1711.7
ENSMUSG00000017831	Rab5a	17	1294.67	1310.31	2080.28	1397.84	1821.06	1662.49	1616.23	1966.09	1786.73	1952.71	1505.44	1447.53	1275.97	1719.3	1005.15	1463.33
ENSMUSG00000034083	Ccdc174	6	358.927	380.494	573.842	428.415	394.444	492.177	440.184	471.997	500.653	490.366	399.586	371.368	336.889	447.504	286.321	388.427
ENSMUSG00000102193	Gm7299	1	0	1.518	0	0	3.629	0	0	0	0	0	0	0	0	3.304	0	6.061
ENSMUSG00000028132	Tlcd4	3	528.177	420.059	742.987	385.609	574.816	485.665	526.602	552.152	562.845	508.024	496.596	387.402	359.96	476.538	426.986	410.643
ENSMUSG00000060639	H4c9	13	843.199	550.547	715.137	306.728	789.772	627.534	498.199	612.249	957.357	470.777	616.679	429.145	465.69	438.508	368.842	423.175
ENSMUSG00000031816	Mthfsd	8	593.661	618.243	850.427	707.934	590.739	645.328	533.392	656.972	733.278	832.849	472.005	587.051	459.724	626.697	384.682	545.207
ENSMUSG00000036596	Cpz	5	5	4	2	0	6	1.001	5	16.779	17.253	5	2	7.595	6	2.131	0	1
ENSMUSG00000078763	Slfn1	11	235.036	128.437	94.55	31.46	192.083	49.947	92.529	119.778	178.628	55.091	236.874	56.289	54.32	42.522	49.055	84.327
ENSMUSG00000062604	Srpk2	5	780.731	831.819	1047.16	1005.42	790.414	930.814	797.321	990.786	931.337	1147.3	723.363	716.645	692.928	845.733	454.972	692.773
ENSMUSG00000029718	Pcolce	5	537.827	519.767	740.414	518.368	526.614	529.528	545.298	715.63	541.268	779.218	502.697	499.19	409.083	586.297	310.651	453.79
ENSMUSG00000043372	Hexim2	11	26	20.599	32.264	33.037	32.03	23.272	21.182	29.91	26.938	26.69	26.281	24.551	17	29.964	15.032	21.015
ENSMUSG00000022681	Ntan1	16	294.374	323.013	380.099	356.198	300.015	284.419	280.255	319.769	412.346	336.517	310.225	251.719	213.575	336.941	192.81	270.839
ENSMUSG00000057446	Cts8	13	43.008	35.035	55.008	33.347	34.502	56.258	34.363	42.256	33.329	53.945	31.471	36.655	34.139	31.38	30.75	22.686
ENSMUSG00000043323	Fbrsl1	5	1174.01	1003.29	1536.47	1252.99	1063.81	1220.36	1056.07	1395.12	1409.34	1346.54	1065.91	1132.63	882.825	1313.13	659.183	1067.66
ENSMUSG00000033434	Gtpbp6	5	326.661	295.012	402.718	318.647	322.785	334.136	313.33	345.371	364.129	400.923	323.784	284.781	260.996	341.358	173.683	312.923
ENSMUSG00000018362	Kpna2	11	3299.16	2313.26	4357.7	2169.01	4352.75	3580.17	3572.8	3377.57	4954.4	3211.69	3697.34	2501.82	2533.69	3183.01	2469.17	2723.89
ENSMUSG00000001288	Rarg	15	315.486	311.996	500.951	427.781	289.644	314.544	310.906	430.734	296.375	457.305	325.571	252.97	240	335.68	151.034	235.183
ENSMUSG00000022456	Septin3	15	53.066	90.41	92.646	62.588	69.936	60.594	60.893	76.353	82.595	119.774	82.42	75.619	72.637	86.399	37.268	71.58
ENSMUSG00000029503	P2rx2	5	16	26.62	21.433	24.807	9.004	13.888	26.972	36.347	20.637	35.46	25.683	22.13	14	19.03	1	28.032
ENSMUSG00000039529	Atp8b1	18	8155.57	8714.44	12581.9	7546.23	11558	12255	10266.4	11083.9	12324.8	10313.2	9408.51	9492.34	7546.99	10748.1	8357.34	8753.34
ENSMUSG00000021103	Mnat1	12	233.005	247.292	322.722	269.668	264.053	293.011	233.266	286.6	335.28	269.242	256.158	214.465	205.326	249.546	175.953	248.011
ENSMUSG00000031090	Nadsyn1	7	437.881	436.533	667.921	699.362	462.533	686.695	419.298	455.657	699.222	548.905	449.515	426.665	370.377	524.027	338.921	418.27
ENSMUSG00000019849	Prep	10	1614.89	1183.48	1851.32	953.065	1669.48	1572.58	1470.65	1684.73	1852.6	1399.86	1413.02	1172.08	1224.05	1343.41	1049.98	1233.02
ENSMUSG00000112917	Gm47331	10	274.712	353.054	433.581	380.503	271.624	328.611	294.396	372.704	299	436.587	317.287	304.478	318.617	269.651	249.107	291.002
ENSMUSG00000018415	Gid4	11	503.366	727.327	880.916	763.083	650.709	655.352	600.785	811.845	781.537	981.614	544.936	541.675	516.124	610.508	375.68	591.106
ENSMUSG00000020841	Cpd	11	8159.4	9266.76	15148.9	11633.2	11568.5	13827.8	10700.6	12450.7	13332.9	14340.1	9373.61	11033.5	7503.39	11727.6	8199.27	10941.2
ENSMUSG00000050199	Lgr4	2	5388.77	5130.07	8632.25	5782.82	6892.02	8373.11	5935.24	7097.84	8457.28	7187.85	6015.18	6186.64	4486.45	7470.11	4519.8	5641.09
ENSMUSG00000044340	Phlpp1	1	985.13	1201.34	1631.02	1409.59	1145.56	1293.72	1003.21	1361.5	1652.86	1552.21	939.378	1236.3	841.525	1195.77	729.64	1276.8
ENSMUSG00000059336	Slc14a1	18	17	35.149	22.377	81.833	28.319	31.294	22.019	34.123	25.892	57.722	12.108	21.029	10	14.115	12.795	15.969
ENSMUSG00000037020	Wdr62	7	457.07	176.705	365.771	132.565	359.052	266.364	266.332	325.35	437.579	237.094	325.505	228.305	204.099	222.391	257.203	226.112
ENSMUSG00000042353	Frem3	8	0	0	0	0	0	0	0	1	2	1.079	0	0	0	0	0	0
ENSMUSG00000036282	Naa30	14	675.218	745.02	1016.74	763.786	797.72	895.468	842.787	897.582	964.215	985.346	721.44	741.641	600.425	879.511	543.895	733.109
ENSMUSG00000005078	Jkamp	12	221.999	235.844	315.778	240.03	303.741	319.815	292.803	313.016	300.977	256.726	246.159	256.676	217	271.064	165.475	243.679
ENSMUSG00000030909	Anks4b	7	1749.59	1556.7	2227.2	1597.66	2028.16	2238.23	2155.94	2064.24	2627.31	2393.88	1898.4	1934.13	1607.99	2046.26	1773.73	2079.89
ENSMUSG00000035284	Vps13c	9	2281.92	2717.36	3681.96	2978.26	2750.81	3404.42	2563.57	3070.63	3354.68	3674.92	2310.72	2663.86	2198.83	3077.28	1790.41	2309.94
ENSMUSG00000031176	Dynlt3	X	631.209	866.477	1246.78	957.221	836.627	1131.76	911.064	1028.01	1249.34	1097.05	764.284	962.945	712.845	990.27	796.052	819.967
ENSMUSG00000072188	Gm10354	5	0	0	0	0	0	13.924	0	4.025	0	0	0	0	22.771	12.267	0	0
ENSMUSG00000024170	Telo2	17	658.015	421.532	635.882	404.715	597.264	501.77	545.479	530.584	579.18	583.304	509.899	435.944	479.083	485.654	296.932	478.617
ENSMUSG00000041308	Sntb2	8	1129.89	1233.91	1708.72	1276.75	1206.47	1046.39	1380.1	1724.42	1085.01	1822.1	1181.27	1021.15	890.108	1160.81	682.62	1030.28
ENSMUSG00000040229	Gpr34	X	19	45.691	66.805	66.286	17.485	31.14	21.944	40.418	49.858	93.471	30.117	27.42	18	29.16	13.042	37.284
ENSMUSG00000040651	Tasor	14	1487.49	2140.2	2629.44	2744.63	1989.58	2434.28	1801.58	2483.74	2400.32	2854.75	1581.22	1931.37	1518.57	1970.29	1321.2	1923.43
ENSMUSG00000030739	Myh14	7	9319.57	9108.22	10948.1	11631.9	9359.87	13238.5	9389.95	9985.02	15364.4	11420.1	10102.8	11210.9	6959.4	10347.6	10045.2	11285.9
ENSMUSG00000061825	Ces2c	8	722.478	963.736	1436.76	1329.74	1073.24	1103.11	1036.98	901.575	1484.52	1046.23	862.472	1011.36	734.754	987.109	467.515	1027.74
ENSMUSG00000018761	Mpdu1	11	536.63	449.139	681.224	562.262	567.707	603.227	481.626	571.732	634.744	587.654	451.24	435.754	416.886	495.683	253.853	473.415
ENSMUSG00000031257	Nox1	X	1037.36	909.858	1554.3	312.12	814.739	2294.17	777.435	720.515	2766.68	375.196	1496.03	1741.66	592.056	854.101	1047.52	693.811
ENSMUSG00000026842	Abl1	2	2788.95	2767.81	3923.17	3650.64	2756.53	2952.85	2499.74	3309.68	3487.5	4040.41	2507.2	2687	2199.74	3043.46	1847.71	2774.46
ENSMUSG00000014470	Rnf166	8	291.223	337.945	471.165	408.698	337.98	348.624	341.024	400.029	378.828	433.975	306.573	335.103	239.466	353.818	188.695	353.684
ENSMUSG00000021891	Mettl6	14	1485.4	1295.01	2005.78	1613.29	1491.28	1447.1	1445.26	1752.05	1736.19	2009.13	1303.65	1288.89	1369.97	1310.78	951.401	1404.62
ENSMUSG00000096727	Psmb9	17	1813.04	1502.05	1317.33	421.036	1640.89	1061.33	1148.41	1140.15	1718.19	690.292	1841.36	749.899	759.974	564.049	710.465	945.079
ENSMUSG00000041695	Kcnj2	11	110	101.403	179.474	188.34	96.121	121.66	102.339	124.151	100.165	189.482	112.867	111.224	105	71.949	61.163	118.781
ENSMUSG00000050783	Htr1f	16	2	9.875	1.008	11.675	7.002	3	8	6.002	2	1	2.484	8.015	2	0	1	0
ENSMUSG00000057697	Vmn1r53	6	2	0	13.239	4.001	2.096	2.004	0	2.403	3.009	7	1	6	0	1.001	3	3.018
ENSMUSG00000030122	Ptms	6	4372.12	4160.16	7025.02	5435.27	4209.18	5471.35	4241.18	4929.73	5299.99	6118.36	4051.81	5236.24	3167.88	5302.47	3065.77	4701.09
ENSMUSG00000029291	Rufy3	5	761.911	817.13	999.704	951.923	738.009	750.309	771.819	902.364	867.75	1002.05	696.962	670.952	584.47	773.822	445.166	742.262
ENSMUSG00000112689	Gm47476	10	515.068	559.06	734.143	754.714	550.392	535.523	625.962	749.034	575.2	795.914	495.984	629.473	561.579	509.599	490.852	519.224
ENSMUSG00000034485	Uaca	9	1177.78	859.278	1577.36	1132.74	1184.21	1432.79	1184.84	1363.22	1590.21	1434.26	1307.52	1084.58	896.279	1089.63	1233.61	1306.03
ENSMUSG00000028557	Rnf11	4	951.005	922.862	1402.03	1085.59	1091.09	1230.51	1119.08	1252.28	1216.82	1339.82	936.638	1038.34	750.779	1151.43	715.538	1027.48
ENSMUSG00000041992	Rapgef5	12	771.372	823.387	1064.38	832.203	769.85	906.019	853.548	968.712	1013.28	992.704	740.019	828.343	676.04	902.569	614.953	796.369
ENSMUSG00000020817	Rabep1	11	517.282	613.401	603.292	757.896	563.19	583.276	621.555	636.517	657.369	806.732	462.744	497.971	401.755	565.569	401.538	492.412
ENSMUSG00000105641	Gm5853	3	0	2.186	1.067	1.346	0	0	3.262	2.159	0	0	1.183	2.215	0	0	0	0
ENSMUSG00000040167	Ikzf5	7	515.695	688.809	907.911	661.443	611.707	709.324	706.654	827.468	765.593	826.5	627.837	594.434	528.305	708.549	505.098	613.966
ENSMUSG00000029504	Ddx51	5	440.409	395.852	531.872	271.799	482.706	357.621	433.866	577.368	457.62	442.552	441.675	293.93	355.597	366.275	269.9	359.356
ENSMUSG00000038831	Ralgps1	2	247.896	310.583	304.708	389.064	277.929	318.954	262.882	298.839	372.407	454.026	254.592	256.423	236.089	320.478	142.588	251.608
ENSMUSG00000078779	Zfp59	7	107.834	116.169	177.403	143.264	124.465	157.082	123.874	131.453	142.231	144.903	114.529	125.152	125.353	130.12	106.845	97.147
ENSMUSG00000054619	Mettl7a1	15	609.902	792.373	930.246	2150.22	620.728	1254.86	625.714	736.892	1499.97	1674.77	665.405	1035.13	450.134	964.996	518.348	1136.91
ENSMUSG00000034254	Agpat1	17	2060.87	1849.79	2444.28	1929.68	1744.94	3157.87	1877.79	2053.14	3314.66	1983.59	1653.17	2372.72	1494.85	1898.7	1705.78	1864.26
ENSMUSG00000024095	Hnrnpll	17	1483.63	1287.83	2154.35	1777.19	1797.57	1867.52	1664.58	1798.43	2128.25	1940.37	1518.11	1393.13	1196.29	1755.12	1243.34	1419.78
ENSMUSG00000019189	Rnf145	11	2249.63	2802.52	3592.95	2871.36	2606.43	3777.02	2655.95	3395.05	3673.35	3326.72	2440.87	2846.35	2218.35	3123.27	2109.8	2584.92
ENSMUSG00000030177	Ccdc77	6	661.011	552.771	810.13	683.262	635.919	653.322	589.036	752.765	887.746	725.161	577.911	548.567	647.361	521.232	530.739	502.575
ENSMUSG00000028779	Pef1	4	1307.31	1274.43	1807.2	1007.34	1633.92	1802.28	1403.23	1596.5	1843.15	1313.63	1293.05	1197.32	1056.39	1284.94	779.539	1310.52
ENSMUSG00000054099	Slc25a40	5	290.093	282.818	434.332	414.715	327.693	455.888	321.698	380.232	437.649	446.289	279.312	322.878	246.452	353.991	278.578	305.299
ENSMUSG00000026227	2810459M11Rik	1	243.001	215.88	364.519	399.731	248.561	342.614	206.858	269.657	408.419	298.233	217.844	230.293	159	277.819	176.989	216.933
ENSMUSG00000030282	Cmas	6	1948.67	1958.91	2532.1	2049.02	2274.15	2870.29	2176.05	2343.21	2801.32	2554.26	1871.31	2583.92	1834.95	2201.74	1857.6	2380.06
ENSMUSG00000031511	Arhgef7	8	2144.19	2037.76	2826.04	2379.82	2494.42	2436.75	2466.41	2865.9	2659.56	2781.89	1932.48	2249.54	1924.76	2194.33	1450.72	2316.36
ENSMUSG00000034958	Atcay	10	42	46.686	31.442	52.741	12.691	29.887	15.838	27.129	53.754	46.351	19.233	35.044	12	26.798	20.631	36.796
ENSMUSG00000029253	Cenpc1	5	791.217	711.574	1032.87	850.691	889.399	924.972	833.547	989.889	956.995	936.939	712.57	756.405	785.279	810.826	619.151	648.367
ENSMUSG00000054764	Mtnr1a	8	4	0	1	2.002	0	1	0	0	4	1.061	2	6.083	0	1	3.002	1
ENSMUSG00000110686	Gm45855	8	0	3.685	1.812	0	8.981	2.065	4.934	5.602	10.913	5.786	0	0	0	0	0	0
ENSMUSG00000007030	Vwa7	17	33.142	15.513	42.004	14.012	10.074	41.064	32.04	32.669	21.024	19.152	21.885	19.558	19	19.327	13.027	19.516
ENSMUSG00000050471	Fam118b	9	615.569	471.535	797.244	546.102	729.626	797.777	535.792	682.172	824.556	688.84	622.494	509.204	489.538	654.159	506.797	510.735
ENSMUSG00000031831	Dnaaf1	8	12	9.698	10	35.07	14.314	26.908	11.921	11.511	29.689	15.029	17.838	32.284	15	17.559	21.73	7.02
ENSMUSG00000018820	Zfyve27	19	729.436	838.963	1023.69	1109.79	976.99	996.765	843.549	939.702	1103.23	1102.15	775.798	721.469	673.715	817.567	505.768	870.914
ENSMUSG00000022040	Ephx2	14	174.045	315.676	164.356	196.048	136.108	271.763	103.73	120.869	314.58	153.195	102.511	208.579	94	131.952	107.474	146.963
ENSMUSG00000081010	Gm13880	2	0	0	0	0	0	0	0	0	1.036	2.087	0	1.053	0	0	0	1.021
ENSMUSG00000116024	Gm49527	15	0	0	0	0	0	0	0	0	0	4.82	0	2.551	0	0	0	0
ENSMUSG00000029326	Enoph1	5	502.244	353.174	507.796	372.217	535.428	418.787	445.41	448.118	596.086	450.934	468.002	350.212	383.288	345.55	317.703	450.105
ENSMUSG00000048000	Gigyf2	1	1574.61	1878.58	2292.32	2391.16	1796.58	2031.53	1863.11	2145.05	2265.41	2656.68	1714.07	1753.74	1474.79	2035.35	1480.31	1741.35
ENSMUSG00000025321	Itgb8	12	89.002	353.081	241.998	375.529	120.67	185.17	108.605	177.76	130.649	311.022	92.593	107.511	80.979	105.015	63.04	64.192
ENSMUSG00000029657	Hsph1	5	1010.86	1319.23	862.824	540.116	617.832	1114.74	694.6	634.628	2440.32	640.184	718.055	2453.05	635.033	605.827	1141.45	503.159
ENSMUSG00000031216	Stard8	X	171.022	122.015	226.379	241.273	173.064	145.509	139.267	199.329	226.339	267.077	160.846	174.95	147.339	180.331	86.652	196.426
ENSMUSG00000027959	Sass6	3	428.814	305.81	462.785	264.827	424.406	359.396	354.588	386.633	617.53	355.442	430.663	317.546	305.389	318.531	371.942	286.1
ENSMUSG00000055373	Fut9	4	1278.59	1618.79	2381.76	2394.52	1546.37	3687.2	1174.4	1561.59	3401.42	2554.34	1175.38	2504.15	1175.38	2147.68	1467.07	1651.36
ENSMUSG00000094335	Igkv1-117	6	1688.75	891.911	560.179	1841.53	1292.09	2522.14	1834.33	2607.66	1464.04	2150.36	1342.27	2344.27	1745.63	1512	366.138	1199.07
ENSMUSG00000027176	Cstf3	2	664.705	568.944	884.182	754.584	786.404	827.654	654.387	829.166	1144.58	763.393	659.638	724.049	554.492	699.776	662.08	653.962
ENSMUSG00000082145	Gm12312	11	0	9.36	8.772	4.934	0	6.248	10.645	6.162	6.109	12.287	8.511	6.982	0	6.589	6.974	6.582
ENSMUSG00000046688	Tifa	3	2573.66	5453.48	7584.74	631.335	5124.59	4592.92	5154.68	7233.05	2851.66	3005.28	3516.43	4101.2	4852.65	5949.79	2882.22	4229.25
ENSMUSG00000026860	Sh3glb2	2	729.058	702.119	1060.1	987.39	847.086	1065.34	752.767	920.762	1081.86	974.438	683.321	734.561	579.929	848.556	488.629	759.089
ENSMUSG00000020132	Rab21	10	1668.52	1753.4	2532.68	1744.37	2234.16	2045.47	2065.06	2413.81	2362.93	2249.67	1989.85	1644.71	1504.49	2082.13	1422.99	1837.49
ENSMUSG00000021640	Naip1	13	5248.24	4638.38	7684.41	4744.33	7033.56	8483.39	6283.65	7934.77	9584.35	6594.25	5911.22	7071	5068.19	6949.82	5090.35	6199.5
ENSMUSG00000031310	Zmym3	X	577.125	636.002	776.45	781.792	620.637	629.936	480.677	655.056	775.819	767.478	521.323	512.892	443.001	623.881	353.186	555.739
ENSMUSG00000047220	Iho1	9	28.928	10.889	20.493	14.78	16.401	11.409	10.755	11.317	11.234	19.494	12.381	9.218	22.18	14.829	21.299	13.765
ENSMUSG00000031145	Prickle3	X	234.002	247.385	318.577	297.13	229.164	325.273	231.221	285.567	287.217	327.779	221.762	253	183.255	304.786	160.102	190.625
ENSMUSG00000000738	Spg7	8	924.048	809.943	1286.96	1040.24	1032.69	1164.91	895.041	1102.9	1089.13	1222.81	795.106	1026.99	723.1	1010.14	492.361	962.526
ENSMUSG00000025494	Sigirr	7	342.175	383.43	490.575	360.256	407.917	503.175	333.602	462.964	546.568	502.757	328.115	416.404	328.457	429.049	290.615	383.319
ENSMUSG00000028603	Scp2	4	1356.37	1911.32	2503.25	1722.14	1864.88	2464.23	1804.42	2402.35	2464.38	2204.02	1514.38	2050.71	1369.02	2029.87	1240.6	1848.59
ENSMUSG00000091228	Gm20390	11	533.92	432.563	764.57	183.609	884.453	819.803	575.908	645.96	1095.57	318.152	683.888	503.564	286.929	316.145	496.117	406.582
ENSMUSG00000046605	B3gntl1	11	172.122	166.769	242.568	211.896	184.163	255.513	124.459	234.969	228.832	219.395	127.775	164.236	121	172.291	109.873	158.897
ENSMUSG00000061119	Prcp	7	450.614	593.11	676.827	694.895	438.021	759.684	452.705	574.872	688.902	708.359	430.05	557.289	408.406	599.333	335.426	495.069
ENSMUSG00000044030	Irf2bp1	7	820.375	787.105	1029.17	758.849	826.475	794.746	695.696	845.344	952.164	918.688	665.15	653.303	544.975	749.902	454.254	747.754
ENSMUSG00000090256	Alms1-ps1	6	0	0	2.422	1.276	1.978	7.583	2.645	2.564	3.96	1.212	1.319	5.726	1.055	0	0	2.946
ENSMUSG00000044770	Scml4	10	658.589	866.278	1024.38	1187.29	672.02	1027.81	636.134	750.371	1135.27	1170.67	513.82	881.461	502.193	871.59	542.671	687.684
ENSMUSG00000040265	Dnm3	1	139.114	148.522	172.256	150.867	104.091	124.489	119.077	184.655	135.183	244.225	113.729	139.719	99.025	130.749	52.562	131.165
ENSMUSG00000094561	Ighv1-22	12	54.548	324.78	60.109	133.774	161.789	417.043	114.152	286.223	370.441	144.809	48.277	1002.62	79.28	55.95	11.163	56.826
ENSMUSG00000038112	AW551984	9	132	112.489	135.42	141.226	120.471	135.735	118.783	176.396	149.388	155.603	112.571	109.071	129	113.292	51.954	101.892
ENSMUSG00000026589	Sec16b	1	547.052	582.755	853.403	773.546	561.332	918.732	538.521	597.945	880.929	801.755	512.457	622.692	481.935	630.389	461.373	636.103
ENSMUSG00000031824	6430548M08Rik	8	1278.82	1366.4	1838.22	912.708	1510.91	1761.17	1558.06	1881.5	2092.11	1586.47	1324.92	1968.02	1250.64	1679.92	1206.36	1513
ENSMUSG00000078899	Gm4631	2	2193.64	2707.12	3052.84	3073.94	2390.32	2955.01	2336.29	2954.34	3249.03	3715.17	1852.41	2716.4	2050.07	2528.91	2018.24	2293.76
ENSMUSG00000055900	Tmem69	4	352.79	283.724	440.557	320.042	439.203	407.275	387.607	430.398	405.346	323.491	297.22	324.287	331.471	318.405	238.243	253.106
ENSMUSG00000074916	Chst14	2	79.036	88.011	140.114	73.418	61.544	90.643	72.076	112.774	113.419	110.109	89.864	54.23	59.113	82.391	44.031	78.924
ENSMUSG00000066640	Fbxl18	5	871.457	761.105	1131.03	991.505	835.698	918.292	796.741	919.891	1108.59	998.805	697.355	724.782	627.759	811.664	591.572	771.139
ENSMUSG00000051118	Olfr77	9	49.34	39.991	75.179	101.433	53.946	58.149	62.863	80.842	57.85	77.332	57.958	38.201	60.229	42.807	30.843	29.937
ENSMUSG00000031896	Ctrl	8	16	28.305	23.188	12.665	26.218	16.202	16.362	19.004	20.275	25.227	10.07	14.057	9	13.047	10.174	14.672
ENSMUSG00000055254	Ntrk2	13	71.164	39.522	57.517	20.775	53.646	35.753	65.353	69.092	45.496	46.829	45.383	45.931	54.22	31.087	16.037	32.511
ENSMUSG00000087141	Plcxd2	16	330.41	295.652	405.571	273.56	309.064	479.916	254.227	330.692	588.975	276.707	297.67	505.298	259.113	314.5	341.918	243.915
ENSMUSG00000002580	Mien1	11	398.966	462.974	731.063	443.401	541.952	712.807	499.901	610.323	825.142	592.797	405.765	497.205	416.002	516.31	383.302	405.198
ENSMUSG00000048007	Timm8a1	X	438.324	383.085	487.581	173.743	539.058	428.231	500.028	450.084	505.684	416.925	428.18	291.693	335.886	338.715	366.733	312.187
ENSMUSG00000059554	Ccdc28a	10	126.132	179.189	174.621	209.454	102.671	186.473	134.838	145.777	243.403	168.577	96.119	149.892	90.019	117.916	122.691	127.468
ENSMUSG00000032583	Mon1a	9	583.68	486.507	790.187	372.19	674.078	697.062	600.877	636.916	644.243	567.362	522.259	554.173	416.422	545.234	401.041	588.299
ENSMUSG00000019971	Cep290	10	617.508	666.637	817.19	703.804	609.808	682.987	586.516	810.092	839.106	795.476	617.815	559.071	576.191	662.398	538.435	574.743
ENSMUSG00000104679	Igkv4-60	6	0	5.369	0	1.047	0	2.292	1.876	16.771	2.065	1.073	0	0	0	0	0	0
ENSMUSG00000031858	Mau2	8	1857.4	2061.38	2756.22	2396.21	2312.19	2323.83	2143.16	2443.36	2579.28	2674.89	1804.45	1986.92	1640.2	2107.04	1287.89	2137.68
ENSMUSG00000035545	Leng8	7	4631.18	5034.62	6780.77	5843.37	5600.68	5060.95	4658.05	6561.22	5226.77	6810.41	4747.24	4160.58	3530.16	5119.42	3153.21	4547.42
ENSMUSG00000038299	Wdr36	18	1054.09	875.472	1394.48	720.88	1267.49	1101.37	1153.86	1213.92	1293.92	1111.71	1072.7	696.028	878.775	893.284	687.564	864.696
ENSMUSG00000033191	Tie1	4	182.52	193.527	295.455	223.636	168.318	124.89	183.654	211.904	214.424	368.081	151.364	159.831	122.063	204.608	93.815	121.507
ENSMUSG00000051687	Vmn1r73	7	7.623	3.001	1.889	3.238	3.914	1.075	0	4.486	0	4.934	2.974	0	5.315	3.005	3.74	4.08
ENSMUSG00000031987	Egln1	8	1166.02	1036.63	1765.76	1250.19	1144.68	1272.08	1145.83	1407.1	1390.49	1627.95	1156.62	1132.31	1000.43	1313.19	834.643	1174.07
ENSMUSG00000090461	Iltifb	10	0	1.098	0	0	1.137	4.268	0	0	0	0	1.067	0	2.078	1.165	0	1
ENSMUSG00000038712	Mindy1	3	1384.91	1160.45	1761.84	1510.95	1500.64	1801.98	1301.3	1567.4	1911.1	1536.99	1291.17	1377.08	966.221	1513.47	1162.16	1334.29
ENSMUSG00000022241	Tars	15	1879.8	1284.5	2134.98	1088.46	1888	1643.74	1706.9	1792.22	2088.96	1508.93	1836.42	1256.77	1267.26	1445.33	1448.23	1343.7
ENSMUSG00000089872	Rps6kc1	1	521.25	588.655	659.52	574.019	521.976	517.172	492.073	624.758	707.382	679.538	498.759	472.093	403.81	557.611	334.236	546.17
ENSMUSG00000036572	Upf3b	X	494.502	431.189	651.402	630.551	581.486	487.471	512.617	557.118	620.252	660.857	427.396	447.759	428.874	461.124	450.786	437.866
ENSMUSG00000002814	Top3a	11	277	282.177	365.852	285.34	259.079	246.545	242.983	326.358	317.443	302.435	277.466	223.281	223	254.112	126.242	273.116
ENSMUSG00000020737	Jpt1	11	3020.85	2907.16	4777.81	2372.09	4235.58	3878.22	3434.28	4188.19	4076.65	3476.18	3296.58	2994.75	2519.68	3719.11	2071.12	2898.24
ENSMUSG00000105775	Gm10290	5	0	0	0	0	0	5.295	11.536	0	10.57	0	16.553	0	0	0	1.148	0
ENSMUSG00000078154	Gm12184	11	7.123	6.526	0	17.286	0	0	0	6.893	4.221	0	8.159	0	0	0	0	0
ENSMUSG00000048175	Asb8	15	465.513	356.411	723.72	459.578	547.805	570.936	500.146	523.968	521.33	594.387	511.457	419.206	343.16	519.659	409.672	448.608
ENSMUSG00000020677	Ddx52	11	618.88	496.62	811.044	545.317	792.913	656.667	632.414	662.537	734.84	704.079	639.24	469.639	499.929	611.952	404.75	562.621
ENSMUSG00000021276	Cinp	12	412.675	263.695	436.905	251.203	408.672	337.498	375.52	359.903	452.818	299.5	371.531	261.647	288.003	285.246	237.438	295.685
ENSMUSG00000035179	Ppp1r32	19	4	3	7.73	8	9	4.959	8.004	5.753	10.599	9.008	7.962	3.099	8	5	2.032	2
ENSMUSG00000002068	Ccne1	7	269.918	145.156	240.294	70.835	205.845	138.503	168.439	193.074	223.086	166.701	231.872	104.837	124.064	123.321	130.283	156.74
ENSMUSG00000103355	Gm2147	1	0	0	0	0	0	0	4.442	1.04	1.075	0	2.084	0	0	0	0	0
ENSMUSG00000065968	Ifitm7	16	4	13.76	9.25	2	7	0	4	5	6	5	3	2	1	2	2	4
ENSMUSG00000032988	Slc16a8	15	0	1	1	2	1	0	1	0	1	2	5	0	1	0	0	0
ENSMUSG00000024050	Wiz	17	1260.5	1184.35	1648.16	1422.05	1207.75	1180.02	1298.48	1619.13	1389.99	1669.72	1163.56	1041.15	1004.87	1249.5	854.801	1131.5
ENSMUSG00000078896	Zfp965	2	77.178	94.868	75.349	127.287	129.962	91.159	107.754	131.695	157.911	197.942	48.289	130.051	87.933	84.503	58.157	96.978
ENSMUSG00000049659	Aftph	11	1637.17	1798.45	2365.99	1944.42	2096.58	2075.83	2016.6	2304.31	2293.48	2389.56	1752.14	1691.34	1404.63	1993.49	1442.04	1826.35
ENSMUSG00000003345	Csnk1g2	10	2291.62	1999.8	2959.61	2217.09	2518.31	2799.84	2141.52	2647.58	2931.4	2520.83	2015.25	2326.09	1656.97	2421.58	1716.86	2277.25
ENSMUSG00000000001	Gnai3	3	2980.37	2767.76	4402.37	2603.82	4184.03	4417.66	3892.52	3963.91	4972.06	3591.89	3382.3	3235.14	2492.19	3726.66	2941.6	3032
ENSMUSG00000028194	Ddah1	3	651.214	176.043	530.339	65.984	647.603	781.969	482.294	356.276	746.835	275.385	714.11	395.278	340	214.714	526.353	141.59
ENSMUSG00000048833	Slc39a9	12	2253.57	2068.89	3094.36	2694.2	2681.12	3343.88	2492.94	2779.76	3568.29	2859.61	2206.96	2723.55	1971.45	2604.37	1893.35	2687.76
ENSMUSG00000082861	Gm11362	13	0	0	0	1.039	0	0	0	0	0	0	1.05	2.042	0	0	0	0
ENSMUSG00000031079	Zfp300	X	50.517	52	81.206	80.119	74.148	62.84	78.935	111.861	67.423	80.934	67.864	56.815	53.935	57.965	36.098	70.462
ENSMUSG00000030237	Slco1a4	6	7	6	12.207	7	3	3	5	14	4	7	6	2	3	2	2.018	4.235
ENSMUSG00000104241	Gm9442	3	9	5.009	4.001	4	8	3	6.678	8.02	5.001	21.72	6.739	5.001	6	3	2.734	0
ENSMUSG00000001420	Tmem79	3	580.507	431.525	747.425	418.461	586.652	595.306	554.587	643.537	703.04	596.578	559.371	402.686	379.103	524.323	367.015	515.876
ENSMUSG00000057315	Arhgap24	5	152.044	227.003	216.587	278.879	126.032	167.756	192.808	247.041	223.502	298.754	157.093	185.555	147	197.083	107.727	182.308
ENSMUSG00000005034	Prkacb	3	2519.56	3422.71	5095.84	4238.9	3462.51	4655.02	3436.99	4048.09	4611.11	4553.04	3087.6	3594.43	2369.39	4097.97	2307.2	3454.45
ENSMUSG00000089832	Shkbp1	7	621.949	552.835	757.142	519.342	665.361	754.428	699.085	698.572	885.786	628.982	617.67	556.609	474.319	678.179	436.424	531.361
ENSMUSG00000002326	Gmpr2	14	274.908	209.304	223.39	208.782	251.491	263.191	171.613	177.092	320.237	276.077	169.39	185.155	172.351	200.219	149.008	190.357
ENSMUSG00000075040	Zfp408	2	368.861	285.979	447.145	400.172	379.781	414.325	304.947	476.573	403.066	403.144	334.149	337.916	290.33	379.166	230.639	341.203
ENSMUSG00000109129	Gm44973	7	0	0	23.149	0	10.152	0	0	0	2.992	0	0	5.837	0	0	0	0
ENSMUSG00000090040	Gm16232	3	1	0	0	3	2	0	1	0	0	1.025	0	2	0	0	0	0
ENSMUSG00000032239	Rp9	9	487.01	525.953	623.15	575.825	530.46	557.511	436.766	582.533	644.867	663.313	380.765	481.43	362.336	535.41	286.812	442.541
ENSMUSG00000052419	2610001J05Rik	6	427.691	361.831	662.154	409.911	606.566	506.092	509.688	515.171	585.549	503.487	473.668	343.726	369.671	475.615	326.732	358.003
ENSMUSG00000098915	Rpl15-ps2	9	11.259	12.728	12.096	23.968	20.571	15.501	16.775	11.929	19.396	16.52	26.806	0	0	10.669	0	11.211
ENSMUSG00000025868	Higd2a	13	708.268	1004.33	1558.13	1195.66	905.441	1617.82	1056.15	1206.02	1318.66	1436.22	900.07	1220.49	739.947	1279.42	660.731	1041.81
ENSMUSG00000029994	Anxa4	6	3796.48	3981.23	5135.89	3300.76	4667.83	6057.94	4287.68	4177.72	6235.52	4085.61	4236.82	4298.8	3093.07	4218.02	4138.29	3815.94
ENSMUSG00000083011	Gm12816	4	0	4.096	0	0	0	1.372	1.377	0	1.572	0	0	3.074	0	0	0	0
ENSMUSG00000026434	Nucks1	1	4903.26	4097.17	7101.6	3453.93	7044.23	5557.93	5743.7	6051.02	7094.7	4974.75	5710.44	3949.87	4127.56	4798.71	4234.75	4297.82
ENSMUSG00000029776	Hibadh	6	1013.06	1321.97	1561.44	1283.31	1094.15	1510.28	1063.69	1374.65	1684.85	1514.29	942.614	1214.13	814.787	1307.76	826.621	1125.25
ENSMUSG00000040314	Ctsg	14	2	0	0	2	0	0	1	3	2	5	1	0	0	0	0	1.011
ENSMUSG00000048174	Tmem81	1	59.049	84.735	99.994	66.784	72.789	82.598	70.224	68.321	77.588	52.311	42.847	65.12	37	38.753	59.699	44.708
ENSMUSG00000034117	Ptgdr2	19	10	6	1	0	5	6	2.172	0	3.645	2	4	6.71	2	4.602	0	1
ENSMUSG00000015290	Ubl4a	X	592.315	560.015	827.805	569.258	693.89	747.533	586.882	791.158	852.757	808.072	569.352	609.364	487.99	659.144	523.556	647.149
ENSMUSG00000043061	Tmem18	12	347.072	347.134	522.4	393.042	303.988	364.987	322.544	505.497	406.173	433.581	351.966	279.424	296.376	334.253	202.722	343.262
ENSMUSG00000055676	Gm5069	1	11.173	35.438	26.233	31.376	9.801	51.73	17.801	29.924	37.958	44.825	13.909	25.576	9.454	27.72	18.218	17.841
ENSMUSG00000083611	Gm8832	X	0	0	0	0	0	2.915	0	0	0	0	0	0	2.046	0	0	1.044
ENSMUSG00000035919	Bbs9	9	174.016	203.361	219.789	282	167.726	247.724	123.307	224.599	211.564	264.985	138.321	175.803	146.008	190.874	119.718	139.722
ENSMUSG00000028367	Txn1	4	7132.35	5100.43	6849.42	3866.1	5988.45	7390.65	5256.32	5172.99	11584	4598.7	8496.21	5455.84	3686.42	5326.14	5748.98	4988.46
ENSMUSG00000028416	Bag1	4	2255.51	2041.02	3735.58	1406.64	2813.5	3369.07	2597.31	3665.46	2970.83	2518.72	2753.18	2655.69	2165.79	2994.96	2007.65	2216.38
ENSMUSG00000018821	Avpi1	19	152	92.032	137.81	139.193	124.333	133.888	127.624	162.242	150.403	127.301	123.722	111.393	105	127.532	71.903	116.811
ENSMUSG00000081297	Gm12209	11	0	0	0	0	0	0	0	0	2	0	1	1.014	0	0	1	0
ENSMUSG00000024892	Pcx	19	2439.78	2599.87	3952.69	1977.93	2957.28	3364.83	2500.48	3079.09	3065.71	3051.93	2586.75	2310	1982.54	2588.23	1725.29	2773.53
ENSMUSG00000030772	Dkk3	7	587.544	592.742	766.587	565.606	443.083	403.621	354.051	577.414	539.502	893.066	505.822	392.506	352	520.325	242.779	438.866
ENSMUSG00000036989	Trim3	7	354.467	381.125	537.738	467.263	331.042	305.074	407.636	437.684	388.848	592.882	323.576	297.535	332.068	321.059	153.363	300.443
ENSMUSG00000037730	Mynn	3	373.122	382.851	574.467	508.322	422.238	475.672	408.992	440.293	584.592	517.027	352.545	380.785	356.423	445.088	269.303	349.43
ENSMUSG00000078695	Cisd3	11	544.964	689.74	910.7	820.071	785.117	835.785	808.666	786.821	984.616	958.8	674.088	662.696	546.014	810.712	570.868	681.775
ENSMUSG00000114902	Gm4118	14	1.027	3.013	6.629	2	4.96	3.056	7.09	4.004	9.845	11.203	3.14	4.897	2.004	2.001	5.265	5.966
ENSMUSG00000113514	Gm18960	13	1	0	0	0	0	0	0	1.03	0	2	1.018	0	0	0	0	0
ENSMUSG00000027550	Lrrcc1	3	315.999	357.539	439.103	421.942	377.972	500.825	337.714	386.716	586.104	446.267	340.468	313.467	306.572	329.038	346.159	310.942
ENSMUSG00000074030	Exoc8	8	870.516	738.702	1172.91	768.328	837.205	979.45	840.54	880.517	1099.25	1072.29	705.276	800.891	636.095	816.494	622.176	869.687
ENSMUSG00000031808	Slc27a1	8	295.391	499.107	381.914	546.57	195.181	344.208	230.644	323.039	350.432	530.914	210.117	401.651	217.745	315.127	139.346	321.817
ENSMUSG00000103793	Pcdhga6	18	53.186	110.626	118.681	101.483	89.238	59.092	86.486	116.909	81.37	143.042	76.798	50.546	39.697	60.393	46.924	73.044
ENSMUSG00000015217	Hmgb3	X	679.469	389.107	696.908	426.736	695.356	677.097	549.17	623.548	778.457	523.91	649.369	418.308	412.946	523.499	483.58	435.598
ENSMUSG00000003198	Zfp959	17	114.131	134.294	122.36	144.8	175.432	159.03	106.087	169.975	122.436	185.694	112.292	121.372	111.525	112.663	94.384	113.118
ENSMUSG00000027166	Dnajc24	2	130	111.567	151.121	116.343	154.062	78.751	121.495	140.121	168.163	155.182	91.021	113.834	107.108	116.296	63.875	106.213
ENSMUSG00000003228	Grk5	19	411.833	459.404	605.44	550.088	444.178	371.284	461.476	593.629	535.164	692.718	403.889	475.319	391.967	471.354	331.941	470.605
ENSMUSG00000029186	Pi4k2b	5	1121.74	1026.2	1650.79	1006.9	1495.14	1604.3	1264.46	1193.88	1731.62	1287.42	1327.5	1088.3	805.366	1310.56	1031.38	1194.75
ENSMUSG00000049792	Bag5	12	341.898	272.946	406.206	284.26	358.883	292.805	297.322	368.971	372.646	370.945	288.744	259.814	267.15	263.202	213.451	320.834
ENSMUSG00000114488	Gm5802	14	0	0	0	0	0	0	0	0	0	0	0	0	1.018	0	0	2.007
ENSMUSG00000029703	Lrwd1	5	418.279	303.521	426.531	368.324	365.286	406.296	324.871	383.845	543	357.02	341.07	300.537	282.774	302.885	249.476	345.188
ENSMUSG00000004394	Tmed4	11	684.774	706.245	1011.22	725.603	834.734	860.037	842.233	940.022	929.74	950.086	740.461	678.947	628.984	836.452	452.758	717.813
ENSMUSG00000040035	Disp2	2	212.96	215.862	281.904	255.296	181.196	235.601	167.56	278.224	241.424	342.846	193.209	203.801	157.999	224.293	94.055	217.676
ENSMUSG00000053012	Krcc1	6	688.056	858.575	1234.97	1096.88	1146.08	1353.05	951.056	1174.66	1377.03	1096.01	919.884	1002	757.773	1100.41	750.93	963.563
ENSMUSG00000047747	Rnf150	8	236.704	383.875	377.183	333.957	276.413	234.312	304.575	372.429	335.243	457.295	243.158	278.528	271.393	285.109	185.898	246.22
ENSMUSG00000053390	Zfp952	17	118.315	155.775	202.093	203.144	115.474	147.598	136.717	160.348	160.804	185.295	83.681	123.912	102.062	116.008	103.536	88.097
ENSMUSG00000025266	Gnl3l	X	1293.64	1394.79	1954.69	1328.47	1740.72	1414.46	1555.83	1798.16	1516.69	1687.37	1414.44	1150.06	1263.74	1430.71	877.45	1181.64
ENSMUSG00000027134	Lpcat4	2	326.2	213.272	272.817	194.159	301.924	375.039	272.381	290.983	492	201.81	298.398	292.161	187.058	220.086	260.23	221.645
ENSMUSG00000113392	Gm36262	12	12	14.406	13.963	7.011	5.017	11.143	2.958	17.262	12.432	15.561	5.804	16.98	1	8.189	13.987	4
ENSMUSG00000059278	Naa38	11	380.206	319.681	452.517	224.197	338.82	425.255	345.932	399.937	532.684	363.249	345.792	369.753	244.194	298.531	407.836	313.524
ENSMUSG00000073291	Gm10491	X	0	0	0	0	0	0.926	4.969	0	1.02	0	0	2.019	0	0	0	0
ENSMUSG00000029086	Prom1	5	557.7	890.247	1115.35	722.011	1302.09	937.944	1423.62	1925.03	834.356	1124.55	579.956	624.632	1338.76	1922.31	527.409	1337.47
ENSMUSG00000113640	Adat3	10	138.82	65.121	69.093	51.142	93.612	89.943	52.63	88.757	104.136	95.223	172.004	58.492	71.661	62.504	54.713	86.294
ENSMUSG00000022744	Cldnd1	16	821.719	759.499	972.71	693.378	935.471	914.683	828.002	953.459	1062.01	850.81	767.947	632.537	567.547	802.355	539.102	716.903
ENSMUSG00000057497	Fam136a	6	566.405	446.187	598.633	376.407	515.141	587.614	490.6	472.783	819.151	417.652	538.987	442.467	374.271	433.455	360.882	454.567
ENSMUSG00000039270	Megf9	4	419.056	427.545	610.16	492.18	465.943	525.418	424.022	561.605	629.077	609.336	337.102	464.586	399.838	442.049	347.43	404.65
ENSMUSG00000045689	Pcdhb4	18	4	14.341	19.863	12.016	5.008	12.386	11.65	6	4.001	9.29	2	4	8	13.002	4.779	8
ENSMUSG00000074656	Eif2s2	2	5745.54	4351.65	6714.44	2524.39	6889.91	6801.44	6198.96	6519.44	6899.49	4491.67	7333.06	5321.68	4367.64	5264.08	5492.16	4335.4
ENSMUSG00000051518	Rps19bp1	15	264.026	156.146	312.531	143.494	233.342	202.561	226.646	186.57	265.356	167.204	263.667	153.292	165.045	134.914	166.436	183.094
ENSMUSG00000117622	Gm20026	17	0	0	1	0	0	0	0	0	0	0	0	0	0	2	0	1.008
ENSMUSG00000101431	Gm7901	8	66.884	45.3	74.619	11.779	83.244	75.725	64.887	63.355	140.555	30.526	104.567	52.524	37.447	28.794	55.263	46.156
ENSMUSG00000099518	Gm13275	4	0	0	0	0	0	0	0	0	0	0	0	0	0	0	2	1.007
ENSMUSG00000055745	Rtl6	15	81.012	66.859	88.902	75.779	63.003	80.191	70.738	96.205	113.831	124.083	65.276	84.251	65.133	93.908	35.439	77.997
ENSMUSG00000031918	Mtmr2	9	1213.35	972.304	1486.02	912.894	1589.15	1235.09	1330.12	1326.51	1585.31	1276.26	1345.91	958.26	945.614	1185.32	1047.27	1115.13
ENSMUSG00000082322	Gm9164	X	0	0	3.003	1.001	0	0	2	2	1.006	2	0	0	0	0	0	0
ENSMUSG00000116860	Gm46593	17	2	3	1	0	1	3	2	3	1	2	1	1	0	3	6	4
ENSMUSG00000017999	Ddx27	2	981.49	734.49	1081.5	662.53	910.199	740.164	899.37	983.592	912.651	843.551	885.588	597.267	682.848	735.449	683.765	675.406
ENSMUSG00000036941	Elac1	18	376.458	478.6	647.245	309.324	556.325	549.781	499.984	686.56	578.955	536.802	488.748	541.172	438.813	545.614	349.892	514.151
ENSMUSG00000035234	Abraxas1	5	124.416	125.561	203.199	186.747	183.518	149.48	127.164	182.348	182.359	164.005	134.606	118.612	127.115	143.433	105.39	121.061
ENSMUSG00000020173	Cobl	11	919.955	1103.17	1134.24	2247.8	930.039	1174.57	725.246	962.924	1631.29	2048.02	775.818	1223.23	627.622	1007.34	979.955	1197.04
ENSMUSG00000064125	Prr36	8	46.94	28.789	34.454	39.074	22.021	37.804	30.05	38.037	51.903	41.255	34.417	33.319	38	32.169	30.313	31.558
ENSMUSG00000020515	Cnot8	11	670.644	669.376	866.944	791.669	688.427	817.415	615.454	733.586	924.525	813.466	590.037	725.761	548.889	750.427	478.059	685.705
ENSMUSG00000024352	Spata24	18	39	31.834	48.896	40.337	54.422	47.418	26.104	50.266	69.649	65.762	41.011	34.615	24	37.987	51.195	32.21
ENSMUSG00000027610	Gss	2	2477.05	1087.36	2352.24	1388.94	2533.64	2517.47	1855.79	1955.06	3289.58	1746.39	2356.06	1703.61	1418.47	1820.92	1894.15	1535.27
ENSMUSG00000021646	Mccc2	13	252.811	280.424	372.715	301.149	317.314	417.291	247.16	336.281	447.696	367.305	233.164	329.56	243.011	321.318	209.285	285.479
ENSMUSG00000109813	Olfr1279	2	0	1	1	0	1	0	1	1	0	0	0	0	0	1.993	0	1
ENSMUSG00000032415	Ube2cbp	9	45.98	26.149	55.688	30.804	40.631	24.45	55.026	58.742	39.824	52.958	45.838	30.294	37	42.466	24.346	21.784
ENSMUSG00000052271	Bhlha15	5	153.104	159.507	111.303	75.278	126.748	145.947	138.395	140.453	257.514	97.582	123.177	185.081	123	106.698	116.616	88.523
ENSMUSG00000085608	Gm16354	2	0	1	0	0	0	0	0	0	0	0	0	0	1	0	1.994	0
ENSMUSG00000074250	Gm10653	9	3.578	0	3.802	3.15	0	0	1.443	1.401	4.139	1.108	5.49	7.258	0	3.979	2.99	1.132
ENSMUSG00000015093	Clic3	2	2	1	6	2	0	0	5.067	25.426	3.002	0	4	1.002	0	0	1	1
ENSMUSG00000019842	Traf3ip2	10	911.69	926.205	1492.51	924.303	1091.96	1143.09	1012.12	1389.34	1248.42	1105.6	904.672	1075.44	846.997	1147.18	736.014	902.189
ENSMUSG00000091020	Gm5828	1	16.96	28.258	43.288	30.683	32.718	34.644	52.584	29.357	50.111	29.332	26.383	31.604	18.812	26.989	19.584	32.647
ENSMUSG00000043066	Vmn1r66	7	0	0	1	0	0	0	0	0	0.999	0	0	0	0	2	1	1
ENSMUSG00000062822	4833420G17Rik	13	624.973	796.228	1025.8	1029.89	779.164	993.362	622.57	859.876	1138.32	1079.81	611.438	731.491	531.702	822.029	630.951	681.732
ENSMUSG00000057604	Lmcd1	6	50	39.247	79.715	31.131	58.403	22.051	44.285	67.605	56.502	69.081	44.263	38.154	19.033	64.47	17.606	25.143
ENSMUSG00000000394	Gcg	2	472.55	381.316	296.673	451.945	325.733	529.104	278.676	265.159	775.299	247.585	393.239	609.378	234.586	316.253	400.367	313.956
ENSMUSG00000015083	C8g	2	0	8	4.001	6.083	2	10.997	6	12.018	10.061	5.012	5	17.882	3	5.056	7.329	2.185
ENSMUSG00000090958	Lrrc32	7	334.136	287.303	468.84	302.682	289.216	165.33	382.95	420.498	250.643	363.498	322.661	166.705	226.143	244.754	125.143	190.058
ENSMUSG00000079049	Serpinb1c	13	5.057	6.301	26.506	2.297	6.68	16.698	7.962	20.613	2.247	5.88	9.523	5.824	18.17	9.974	4.552	10.646
ENSMUSG00000004885	Crabp2	3	2	0	14.044	1	0	0	20.011	52.757	2	1	1.001	0	0	1	0	0
ENSMUSG00000047986	Palm3	8	0	0	0	1	1.913	0	0	0	1	0	2	1.001	0	0	1	0
ENSMUSG00000082052	Ywhaq-ps2	5	0	0	0	0	1.001	0	0	0	0	0	0	0	2	1.001	0	0
ENSMUSG00000082187	Gm13670	2	2	0	0	2	2.021	2.855	0	2	0	0	0	0	2	1.001	0	0
ENSMUSG00000111374	Gm50490	10	0	2	1	0	0	3	0	1	0	1.001	0	2	0	0	0	0
ENSMUSG00000062373	Tmem65	15	651.518	463.07	800.327	578.192	684.404	580.914	600.428	604.948	630.811	704.061	601.654	448.607	416.655	603.67	392.347	518.111
ENSMUSG00000096044	Pramel33	5	0	1.002	0	1	0	1	0	0	1	0	1.628	1	0	1	0	0
ENSMUSG00000024897	Apba1	19	246.05	262.29	310.522	272.728	186.818	178.353	187.583	292.551	262.78	395.134	185.072	199.698	192	216.053	99.775	193.954
ENSMUSG00000046145	1700018M17Rik	4	2	0	0	0	3	3	2.001	1	1	0	0	0	2	1	1	0
ENSMUSG00000030470	Csrp3	7	0	0	31.266	0	0	0	24.12	12.111	0	0	0	0	1	2	0	0
ENSMUSG00000048316	Gm9823	2	0	0	0	0	1	1	0	0	1	2	0	0	0	0	0	0
ENSMUSG00000060613	Cyp2c70	19	1	1	0	0	0	0	0	0	1	1	0	2	0	0	1	0
ENSMUSG00000108647	Gm17984	7	1	0	1	0	0	0	0	0	2	0	1	0	0	0	0	0
ENSMUSG00000118294	Gm9028	18	0	0	0	0	0	1	1	0	0	0	0	0	1	2	0	0
ENSMUSG00000058670	4932411N23Rik	X	0	0	0	0	2	0	0	1	1	0	0	2	0	0	0	0
ENSMUSG00000067292	Gm10203	6	0	2	0	1	0	0	0	0	2	1	0	0	0	0	0	0
ENSMUSG00000082898	Gm12041	11	1	0	2	0	0	0	0	0	1	2	0	0	0	0	0	0
ENSMUSG00000029375	Cxcl15	5	1	1	0	1	3	3	1	0	1	2	1	0	0	0	1	0
ENSMUSG00000051313	Olfr1262	2	1.002	0	1.467	0.782	0	1	0	0	0	1	0	0	1	2	0	1
ENSMUSG00000081259	Gm6893	10	1	0	1	1	0	0	0	1	0	0	0	0	1	2	0	0
ENSMUSG00000005980	Dnase1	16	0	29.479	0	2	1	0	0	1	0	0	0	0	0	0	2	1
ENSMUSG00000026247	Ecel1	1	6	0	0	1	0	0	1	1.213	2	1	1	0	1	0	0	0
ENSMUSG00000118477	Gm18126	7	1	1	1	0	4.138	0	1	0	0	0	0	0	1	0	2	0
ENSMUSG00000076839	Trav13-1	14	1	0.5	0	1	1	0	0	0	2	0	0	1	0	0	0	0
ENSMUSG00000104517	Gm18407	1	1	0	1.002	6.001	1.485	0	0	2	0	0	1	0	0	1	2	1
ENSMUSG00000089798	1700028K03Rik	5	0	0	1	0	0	0	3.349	1	0	0	0	0	0	2	1	0
ENSMUSG00000040456	H2ap	X	0	0	0	0	2	0	0	0	0	0	0	0	1	2	0	0
ENSMUSG00000063232	Serpina11	12	0	0	0	2.001	0	0	0	0	2	0	0	1	0	0	0	0
ENSMUSG00000071065	Olfr806	10	0	0	0	0	0	1	0	0	0	1	2	0	0	0	0	0
ENSMUSG00000083075	Gm11980	11	0	0	0	0	0	0	2	0	2	0	1	0	0	0	0	0
ENSMUSG00000084142	Gm9103	X	0	1.002	0	0	0	0	0	0	0	0	0	0	1	2	0	0
ENSMUSG00000086996	4933416E14Rik	X	0	1	0	0	0	0	0	0	0	1	0	2	0	0	0	0
ENSMUSG00000112057	Gm21321	10	0	0	3.029	0	2.779	0	1	0	1	2	1	0	0	1	0	0
ENSMUSG00000094409	Vmn2r-ps23	5	0	0	2	0	0	0	0	0	0	0	0	0	0	1	2	0
ENSMUSG00000100901	Gm18829	1	0	0	3	0	0	0	0	0	0	0	0	0	0	1	2	0
ENSMUSG00000104390	Gm17967	1	0	0	5.616	0	0	0	0	0	0	0	0	0	1	0	0	2
ENSMUSG00000110283	Gm45249	8	0	1	0	0	0	0	0	0	0	2	1	0	0	0	0	0
ENSMUSG00000111132	Gm48142	9	0	0	0	0	0	0	1	0	0	1	0	2	0	0	0	0
ENSMUSG00000114809	Atp5c1-ps	13	0	0	0	2	0	0	0	0	0	0	0	0	2	1	0	0
ENSMUSG00000116265	Cyp2d32-ps	15	0	1	0	0	0	0	0	0	0	0	0	0	1	0	2	0
ENSMUSG00000116535	Gm5962	16	0	0	0	0	1	0	0	0	0	0	0	0	0	0	2	1
ENSMUSG00000103691	Gm38019	1	0	1	3	0	0	1	2	0	2	0	1	0	0	0	0	0
ENSMUSG00000044787	Spata32	11	0	0	0	1	1	0	0	2	0	0	0	0	1	0	0	2
ENSMUSG00000106892	Gm42791	5	0	0	5.307	2	0	0	0	0	0	1	0	2	0	0	0	0
ENSMUSG00000046610	Oacyl	18	1	1	2	5.476	1	2	4	1	0	0	0	0	0	1	0	2
ENSMUSG00000108029	Olfr1556-ps1	10	4	0	0	0	1	0	0	0	0	0	1	0	1	1	2	0
ENSMUSG00000109664	Gm9520	8	0	0	2	2	0	0	1	1	2	1	0	0	0	0	0	0
ENSMUSG00000069867	Pabpn1l	8	0	0	2	2.008	0	0	0	2	2	1	0	1	0	1	0	0
ENSMUSG00000052180	Serpinb6c	13	0	0	16.778	1	0	0	3	20.978	0	0	0	0	2	0	0	1
ENSMUSG00000082608	Gm7670	18	0	1	0	1	0	0	1	0	0	0	1	2	0	0	0	0
ENSMUSG00000115039	Gm7043	17	0	0	1	0	0	1	0	1	0	1	2	0	0	0	0	0
ENSMUSG00000118635	Gm51440	7	1	0	1	1	0	1	0	1	2	0	1	0	0	0	0	0
ENSMUSG00000067001	Serpinb7	1	0	0	0	0	0	0	8	1.006	0	2	0	1	0	0	0	0
ENSMUSG00000068859	Sp9	2	0	0	0	1	4	2	0	3.016	1	0	1	2	0	0	1	0
ENSMUSG00000068399	Gm7247	14	1	0	0	0	0	0	2	0	1	2	1	0	0	0	0	1
ENSMUSG00000104604	Gm42915	5	1	0	2	0	0	1	0	1	0	0	0	0	2	1	0	0
ENSMUSG00000104685	Gm19202	3	0	2	0	1	0	0	0	1.954	0	0	0	0	1	0	2	0
ENSMUSG00000055198	Gm12830	4	0	0	0	2	0	1.242	0	0	0	0	0	0	1	0	0	2
ENSMUSG00000028264	Spaca1	4	3	1.867	0	4	1	0	0	3.657	1	2	0	0	0	0	0	0
ENSMUSG00000023153	Tmem52	4	2	3.886	3.004	11	0	8.149	4	2	1	0	1	2	1	0	0	0
ENSMUSG00000076858	Trav3-4	14	1	2.999	0	0	0	0	1	0	4	0	0	2	0	0	0	0
ENSMUSG00000091656	Vmn2r106	17	0	0	1	0	3	0	2	0	3	4	2	1	0	0	3	1
ENSMUSG00000091504	Vmn2r118	17	1	3	2	2	2	2	1	1	0	0	0	0	2	1	0	0
ENSMUSG00000070732	Rbm44	1	0	0	2.131	0	0	2	0	0	0	0	0	1	2	0	1	1
ENSMUSG00000022715	Tmem114	16	0	1	0	2	0	0	0	3	0	0	0	0	1	0	2	0
ENSMUSG00000027157	A26c3	2	0	1	2	0	1	0	1	1	0	1	2	0	0	0	0	0
ENSMUSG00000063583	Olfr1410	1	1	0	1	0	0	0	1	1	0	0	0	0	0	2	1	0
ENSMUSG00000079076	Gm3086	12	0	0	1	1	1	0	0	1	0	0	0	0	0	0	1	2
ENSMUSG00000110215	Gm45598	7	1	0	0	0	0	1	0	0	0	2	1	0	0	0	0	0
ENSMUSG00000118382	Gm8373	17	0	0	1	0	0	1	0	0	1	2	0	0	0	0	0	0
ENSMUSG00000023192	Grm2	9	0	0	0	0	0	0	0	0	1	2	0	0	0	0	0	0
ENSMUSG00000051054	1700014D04Rik	13	0	0	0	0	0	0	0	0	0	1	2	0	0	0	0	0
ENSMUSG00000080719	Gm15532	6	0	0	0	0	0	0	0	0	2	1	0	0	0	0	0	0
ENSMUSG00000080831	Gm12529	4	0	0	0	0	0	0	0	0	0	0	2	1	0	0	0	0
ENSMUSG00000081301	Gm15951	4	0	0	0	0	0	0	0	0	1	2	0	0	0	0	0	0
ENSMUSG00000083588	Gm8051	8	0	0	0	0	0	0	0	0	1	2	0	0	0	0	0	0
ENSMUSG00000083625	Gm15188	X	0	0	0	0	0	0	0	0	0	0	0	0	0	1	2	0
ENSMUSG00000094468	Trav6-4	14	1	1	1	1	0	0	0	0	1	2	0	0	0	0	0	0
ENSMUSG00000103395	Ighv1-27	12	0	0	0	0	0	0	0	0	1	2	0	0	0	0	0	0
ENSMUSG00000108926	Gm10988	7	0	0	0	0	0	0	0	0	0	2	1	0	0	0	0	0
ENSMUSG00000049491	Slc36a3	11	0	2	0	1	1	0	0	2	2	0	4.001	2	0	0	2	0
ENSMUSG00000118667	Ahnak2	12	2787.41	2533.96	3533.35	4823.18	2002.71	2729.01	1708.29	3267.92	3678.11	4364.53	2278.11	2363.07	1985.6	3021.53	1338.86	2436.93
ENSMUSG00000045994	B3gat1	9	0	0	1.051	2	4	0	0	0	0	0	0	0	2.001	0	0	1
ENSMUSG00000089646	Gm15796	5	0	0	0	1	0	1.132	0	0	2.001	0	1	0	0	0	0	0
ENSMUSG00000103933	Gm36964	1	0	0	0	0	0	0	0	0	0	0	1	2.001	0	0	0	0
ENSMUSG00000116242	Gm18815	15	0	0	0	0	0	0	0	1	0	0	2.001	1	0	0	0	0
ENSMUSG00000096670	Ighv2-6	12	35.327	181.259	20.551	54.285	8.333	113.891	65.952	65.397	28.562	55.579	82.415	40.329	135.134	166.343	102.786	16.985
ENSMUSG00000022201	Zfr	15	1576.21	1668.82	2415.84	2012.04	2076.53	1907.72	1974.97	2195.72	2220.82	2032.58	1675.86	1729.8	1464.15	1945.26	1288.46	1743.04
ENSMUSG00000086842	Gm15681	8	1	0	0	0	0	0	0	1	1	0	0	2.002	0	0	0	0
ENSMUSG00000031073	Fgf15	7	0	0	0	0	0	0	0	0	0	2.002	1	0	0	0	0	0
ENSMUSG00000046985	Tapt1	5	814.15	727.328	1209.31	847.572	953.58	882.483	826.207	1144.59	912.248	1104.18	785.903	788.421	693.607	866.16	575.423	828.46
ENSMUSG00000030583	Sipa1l3	7	4021.17	4627.35	5808.23	7042.75	4074.5	5657.56	4123.98	4970.29	6556.43	6719.73	4154.9	5168.19	3574.14	5005.32	4209.72	5288.95
ENSMUSG00000034813	Grip1	10	32	37.774	25.267	14.021	22.806	30.515	32.332	46.242	46.849	48.404	27.956	28.61	24.999	38.988	11.267	26.66
ENSMUSG00000028706	Nsun4	4	202.147	237.394	275.215	199.594	246.149	253.511	230.694	265.84	280.139	267.388	227.312	170.039	182.492	215.03	121.96	217.11
ENSMUSG00000062619	2310039H08Rik	17	161.186	165.831	302.25	169.086	244.962	216.824	183.889	257.515	169.553	280.928	177.776	213.534	158.28	221.878	103.655	134.726
ENSMUSG00000099889	Mrgprb11-ps	7	0	0	0	0	0	2.765	1	0	1	0	0	2.005	0	0	0	0
ENSMUSG00000035455	Fignl1	11	398.562	270.486	411.579	157.485	468.806	289.597	326.171	381.592	511.275	310.549	373.213	223.08	278.759	253.659	240.95	261.725
ENSMUSG00000031698	Mylk3	8	0	0	6.005	5	0	0	3	0	1	0	2.007	0	0	0	0	0
ENSMUSG00000046380	Jrk	15	192.464	186.615	271.995	155.699	212.668	209.402	193.72	280.987	234.077	215.199	136.959	188.51	156	168.155	119.727	177.038
ENSMUSG00000025510	Cd151	7	1449.77	1259.21	2203.26	1618.07	1680.49	1838.62	1554.96	1864.84	2085.26	1737.83	1478.87	1419.75	1116.96	1705.12	979.301	1503.25
ENSMUSG00000037071	Scd1	19	4064.62	4757.97	5415.19	2795.14	1842.89	4054.2	2589.3	4700.7	7529.19	2561.66	1458.54	6105.82	1629.39	2322.23	1544.57	2941.39
ENSMUSG00000055912	Tmem150a	6	67	52.198	82.934	63.309	52.494	59.098	74.773	73.552	71.292	101.732	52.091	54.404	48	68.303	38.671	41.591
ENSMUSG00000030059	Tmf1	6	1706.51	1912.79	2607.7	2173.66	2201.73	2263.86	2189.28	2529.84	2729.49	2492.05	1941.98	2046.48	1597.4	2337.02	1681.43	2020.66
ENSMUSG00000020614	Fam20a	11	49	45.333	65.776	62.526	22.27	23.516	45.046	56.114	44.276	81.759	42.662	41.498	35	41.724	22.798	43.083
ENSMUSG00000034853	Acot11	4	1457.55	1569	1898.06	1054.09	1208.38	2032.48	1165.63	1773.52	2123.62	1564.95	1107.66	1948.95	1248.85	1502.4	1167.14	1345.62
ENSMUSG00000105156	Gm9057	5	7.042	3.406	6.814	5.664	5.945	5.882	5.575	0	5.868	1.108	0	3.394	4.066	4.63	4.439	5.644
ENSMUSG00000064225	Paqr9	9	57	17.021	12.406	5	11.548	8.02	6	4.567	18.081	3.059	9	15.016	7	6.32	0	8.09
ENSMUSG00000098387	Pet117	2	31.004	33.495	56.614	39.531	64.956	89.992	69.115	65.326	66.686	64.218	33.326	68.763	35.294	53.549	47.39	38.237
ENSMUSG00000025207	Sema4g	19	6718.51	8572.98	12268.8	18467.7	7291.56	13301.1	7054.55	8748.68	13766	14312.4	6819.46	10099.1	5597.7	10099.3	6260.44	9852.84
ENSMUSG00000044364	Tmem74b	2	10	4	10.018	2	2.564	6.003	5.007	2.008	4.005	1	10.035	3.001	3	2	0	0
ENSMUSG00000020514	Mrpl22	11	313.722	211.733	288.58	175.057	280.802	239.078	248.173	285.428	355.305	222.396	245.528	241.846	203.231	235.102	231.343	197.824
ENSMUSG00000023972	Ptk7	17	633.611	456.586	803.565	697.432	572.919	612.938	560.507	666.74	754.881	764.335	545.752	492.025	406.957	616.981	336.908	584.424
ENSMUSG00000094632	Gm10310	10	65.088	57.972	61.227	52.805	50.556	44.942	66.58	57.936	55.961	67.526	42.347	47.641	40.909	58.01	25.402	33.905
ENSMUSG00000027927	Lelp1	3	0	0	0	0	0	0	0	0	0	0	2.015	1	0	0	0	0
ENSMUSG00000053769	Lysmd1	3	120.131	116.613	127.755	119.607	138.455	145.591	121.398	120.99	184.421	131.307	112.633	106.715	81.502	134.751	67.339	107.079
ENSMUSG00000068289	Cma2	14	3	0	5.297	0	1.166	3	1.44	0	0	0	0	0	0	1	0	2.016
ENSMUSG00000031204	Asb12	X	0	0	2.003	0	0	0	11.042	3.14	1	0	2.018	0	0	0	0	0
ENSMUSG00000028878	Fam76a	4	555.007	448.327	712.21	618.839	577.803	493.677	573.353	624.368	636.722	649.556	491.274	472.948	453.578	555.2	381.277	490.514
ENSMUSG00000069014	Gm5641	3	2846.91	654.023	2301.33	582.898	1242.63	1248.78	2073.51	1758.37	1390.57	999.299	1902.88	211.07	1580.74	1513	2253.48	1630.93
ENSMUSG00000038253	Hoxa5	6	197.001	241.319	307.918	314.538	241.698	354.756	193.114	296.304	339.421	314.733	185.928	298.884	198	294.118	175.066	203.535
ENSMUSG00000034035	Ccdc17	4	58	92.918	92.576	113.464	40.478	92.625	58.251	77.69	99.392	89.716	42.856	89.579	64.01	76.452	35.286	48.481
ENSMUSG00000040269	Mrps28	3	276.66	240.202	356.347	153.745	288.913	340.729	224.797	266.354	400.268	259.704	338.792	245.417	217	278.105	264.764	243.559
ENSMUSG00000079711	Smok4a	17	1	0	0	0	0	3	0	0	0	0	0	0	0	0	1	2.023
ENSMUSG00000118578	1700014B07Rik	2	0	4	1.001	0	0	1	0	2	1	2.023	0	0	0	0	0	0
ENSMUSG00000023004	Tuba1b	15	11279.1	7439.36	13197	4185.04	13855.9	8131.27	10634.2	10975.3	13142	8421.6	11356.3	6189.15	7003.19	7781.88	7064.83	7552.98
ENSMUSG00000025980	Hspd1	1	7647.08	5023.32	6883.23	2259.9	7235.02	5628.2	5982.06	5451.15	10031.5	4272.55	7381.2	5204.19	4257.88	4269.87	5968.35	3872.07
ENSMUSG00000002808	Epdr1	13	75	95.299	108.457	66.587	65.59	84.646	54.366	90.329	83.125	119.627	57.498	74.054	44.944	70.347	26.619	80.391
ENSMUSG00000066900	Suds3	5	1270.15	1224.81	1644.81	1328.67	1291.28	1491.15	1097.42	1384.83	1761.21	1394.33	1023.61	1169.05	905.668	1204.96	850.456	1216.03
ENSMUSG00000005373	Mlxipl	5	468.064	654.689	617.517	661.344	358.999	406.597	368.826	524.783	620.233	639.439	289.526	481.961	292.223	458.002	318.818	403.935
ENSMUSG00000079845	Xlr4a	X	4.997	5.723	6.297	13.265	8.194	5.992	8.927	13.267	21.981	3.392	10.482	4.186	2.234	6.42	2.759	0.785
ENSMUSG00000035390	Brsk1	7	60	71.178	124.226	70.915	64.515	52.794	65.871	100.375	72.674	124.572	68.479	78.428	49.033	80.283	12.138	75.655
ENSMUSG00000047635	2810006K23Rik	5	205.705	194.18	230.434	171.166	157.563	179.084	163.003	198.687	242.108	222.428	160.379	138.534	147.104	182.255	125.874	136.353
ENSMUSG00000080763	Gm12341	11	0	0	0	0	1.064	1.068	0	0	1.014	0	0	2.06	0	0	0	0
ENSMUSG00000050973	Gdpgp1	7	298.825	211.134	353.431	223.737	238.631	257.784	240.334	296.276	351.004	292.596	219.331	261.317	181.062	307.686	154.29	209.888
ENSMUSG00000116995	Gm21926	17	307.388	361.67	518.491	483.656	344.247	400.957	354.11	452.602	418.354	629.311	319.197	366.421	295.017	375.162	260.726	346.466
ENSMUSG00000021732	Fgf10	13	128.003	140.879	181.18	153.206	125.074	128.001	112.474	140.12	147.425	175.876	130.449	120.858	114.904	148.434	92.131	114.672
ENSMUSG00000022159	Rab2b	14	185.942	182.241	284.99	260.9	175.728	175.505	191.979	236.295	226.411	257.377	174.581	158.547	163.977	201.092	129.268	151.741
ENSMUSG00000056367	Actr3b	5	20.003	12.362	31.273	18.716	7.029	8.001	18.898	28.664	17.851	43.481	16.023	18.095	6	19.997	8.005	15.708
ENSMUSG00000029725	Ppp1r35	5	104.352	99.673	106.591	108.389	84.484	115.884	76.762	106.945	164.19	112.066	93.476	94.186	94	86.79	94.906	82.844
ENSMUSG00000059486	Kbtbd2	6	732.416	765.038	1140.63	859.289	918.241	964.034	890.782	1054.34	989.003	1041.79	862.153	784.267	659.348	922.272	625.236	875.854
ENSMUSG00000033373	Fntb	12	357.753	379.336	489.48	307.668	412.082	378.637	308.154	391.62	485.684	314.554	320.194	323.661	258.016	344.895	270.312	284.928
ENSMUSG00000028397	Kdm4c	4	669.629	764.652	1146.5	878.314	863	891.997	911.177	1140.97	1013.66	1134.88	750.144	860.021	697.808	868.185	596.45	902.713
ENSMUSG00000043572	Pars2	4	114	76.31	176.616	86.286	124.484	122.639	85.14	134.687	144.46	149.839	113.952	64.408	72	103.309	98.058	62.414
ENSMUSG00000082996	Gm6238	X	14	9.323	18.695	9.491	10.072	21.935	8.709	4.002	11.125	19.287	6.115	9.001	6	8.353	4.741	8.014
ENSMUSG00000083679	Gm12892	4	8.045	48.301	54.349	37.008	17.521	21.589	19.501	41.266	31.67	51.151	21.363	59.991	9.377	39.865	7.499	32.474
ENSMUSG00000034460	Six4	12	78.928	73.566	121.072	77.007	63.804	62.415	77.141	54.868	74.404	97.041	60.621	63.283	83.936	45.051	36.815	45.972
ENSMUSG00000029992	Gfpt1	6	16596.7	20229.2	28578.1	19159.1	27777.6	26139.7	24108.7	25413.5	23286.7	26410.7	23525.2	19697.1	16630.7	23682.6	19238.8	20798.1
ENSMUSG00000087052	Gm8093	9	2	2.015	0	0	0	2	0	4	3	1	4.282	0	1	1	0	0
ENSMUSG00000068267	Cenpb	2	5225.53	4343.48	6723.53	4455.15	5792.72	5140.15	5157.69	5931.81	5587.09	5652.31	4904.37	4044.97	3394.03	4960.05	3239.23	4878.91
ENSMUSG00000014349	Ube2z	11	2119.71	1787.06	2575.34	1826.35	2333.97	2092.48	2085.28	2190.48	2397.74	2242.57	2001.41	1731.4	1520.03	2042.85	1442.85	2020.56
ENSMUSG00000024069	Slc30a6	17	340.577	338.385	417.509	348.153	383.598	440.364	306.125	383.396	466.055	389.401	278.748	286.35	283.568	317.074	218.808	292.987
ENSMUSG00000031556	Tm2d2	8	601.671	616.175	920.498	680.226	645.106	912.411	615.247	780.031	939.453	886.155	536.408	710.936	507.582	754.225	433.221	652.782
ENSMUSG00000041716	Gm20604	12	158.418	102.291	200.351	131.22	162.691	146.223	164.421	214.29	190.609	182.162	143.377	128.684	123.612	146.246	111.067	152.799
ENSMUSG00000092517	Art2a	7	11.059	17.748	0	4.913	1.431	4.195	1	1	29.118	4.723	4.002	14.15	3	0	8.39	2.532
ENSMUSG00000098028	Gm8824	16	0	0	0	1.21	1	1.243	0	0	1.001	0	2.05	0	0	0	0	0
ENSMUSG00000061544	Zfp229	17	427.233	406.071	516.985	481.119	412.664	391.162	397.05	439.388	460.624	518.042	355.315	346.901	398.808	335	247.679	369.486
ENSMUSG00000025049	Taf5	19	221.026	166.387	262.569	127.175	238.322	206.86	171.951	240.945	169.738	177.808	215.559	154.884	147.025	179.11	119.25	160.239
ENSMUSG00000109564	Muc16	9	3.072	105.24	11.425	10.061	9.013	71.381	11.069	16.01	102.28	20.424	16	45.995	7	9.605	21.367	20.963
ENSMUSG00000084408	Gm11870	4	34.002	54.786	83.413	37.051	73.579	45.286	28.238	45.311	46.419	54.544	30.687	47.385	29	43.6	37.691	31.289
ENSMUSG00000099032	Tcf24	1	9	7	9.007	3	9.415	7	6	16.305	15.077	14.144	5.181	11.893	6	12.72	4.03	5
ENSMUSG00000039789	Zfp597	16	329.453	436.926	495.012	474.241	417.577	469.918	359.858	415.851	432.554	399.306	356.699	421.582	283.547	435.182	291.423	357.03
ENSMUSG00000000308	Ckmt1	2	8359.72	13889.4	15896.2	13745.2	11347.7	18103.9	10360	12881.5	14866.7	15935.1	9299.44	15832.1	8567.91	13359.5	8009.6	12852.6
ENSMUSG00000022193	Psmb5	14	849.792	583.705	926.016	388.87	787.768	813.247	666.664	622.726	1138.83	536.246	853.832	599.21	534.617	577.49	538.367	614.423
ENSMUSG00000020621	Rdh14	12	239.386	247.201	416.991	297.825	322.092	305.843	277.182	394.434	334.714	422.689	299.577	266.579	289	271.41	170.455	308.82
ENSMUSG00000022353	Mtss1	15	1044.78	1881.63	2105.03	2263.1	1244.15	2009.21	1424.05	1757.96	1883.73	2175.06	1103.19	1707.88	1128.3	1656.48	993.051	1408.5
ENSMUSG00000010086	Rnf112	11	23	21.009	16.382	6	12.198	14.037	24.157	24.401	20.007	22.154	12.955	22.852	20	11.784	5	16.54
ENSMUSG00000112043	Gm48774	12	308.145	238.485	515.283	326.577	273.13	297.228	384.855	496.494	343.278	600.135	302.285	250.615	300.412	265.894	145.652	257.407
ENSMUSG00000041488	Stx3	19	876.286	807.794	1130.51	839.781	955.325	939.915	1001.18	994.702	1093.06	1030.64	865.406	793.025	749.856	921.067	670.221	876.839
ENSMUSG00000053091	Lins1	7	179	203.846	256.022	233.249	199.077	206.462	195.866	188.587	190.365	294.455	213.674	173.601	176.889	163.972	134.907	206.034
ENSMUSG00000044966	Fbxo48	11	35	34.906	55.353	27.299	55.628	37.345	25.716	53.165	74.712	57.716	33.297	38.996	32.069	35.596	45.727	28.192
ENSMUSG00000047497	Adamts12	15	117.008	82.393	141.782	137.809	74.041	104.503	106.852	139.623	130.299	187.456	118.192	93.886	95	130.48	52.839	93.403
ENSMUSG00000019891	Dcbld1	10	565.54	473.457	689.687	524.572	603.427	818.049	585.255	576.047	895.093	583.013	559.238	521.996	463.951	522.439	485.077	541.512
ENSMUSG00000022025	Cnmd	14	0	0	1	0	0	0	0	0	0	3.009	3	1	1	0	1	0
ENSMUSG00000054537	Tmprss11e	5	2	0	17.641	0	1	2.008	13.041	32.53	2.001	1	1	0	8	1	2.003	3
ENSMUSG00000026979	Psd4	2	1640.24	1879.03	2092.97	2241.82	1960.87	2406.42	1957.75	2243.56	2291.34	2467.96	1737.93	1930.22	1378.49	1917.65	1305.41	2165.32
ENSMUSG00000071547	Nt5dc2	14	142.054	67.364	107.041	44.8	118.864	103.612	81.121	85.485	144.768	90.854	55.669	80.551	70	76.364	44.775	55.738
ENSMUSG00000048755	Mcat	15	253.615	137.179	304.926	169.848	271.77	219.481	183.35	204.033	281.058	206.529	223.404	159.941	171.127	166.753	93.969	217.07
ENSMUSG00000022008	Gpalpp1	14	781.77	661.682	1094.65	765.536	950.739	947.024	803.656	970.873	1009.21	980.047	707.364	794.133	635.797	853.006	713.794	754.694
ENSMUSG00000099241	Gvin-ps2	7	359.549	578.772	263.867	171.231	155.293	305.597	481.154	307.817	337.834	207.866	659.504	334.415	243.289	40.44	353.265	178.01
ENSMUSG00000034327	Kctd9	14	565.479	381.27	754.828	515.782	662.408	561.346	512.764	645.208	693.54	705.688	634.02	418.993	478.316	546.587	400.11	556.059
ENSMUSG00000032423	Syncrip	9	4579.45	3937.47	6641.55	3564.35	6225.02	4599.84	5506.14	6392.46	5681.98	5365.46	5295.7	3745.81	3999.49	4936.2	3844.3	4221.18
ENSMUSG00000032381	Ciao2a	9	1013	736.893	1165.5	627.125	1075.01	1145.69	858.215	892.358	1682.65	795.283	964.134	975.421	684.844	810.451	899.597	765.059
ENSMUSG00000046556	Zfp319	8	578.454	689.531	857.308	663.787	560.09	705.752	519.314	715.663	830.038	815.065	528.356	653.206	473.154	676.823	408.117	658.516
ENSMUSG00000032087	Dscaml1	9	15	22.711	13	16.124	10.002	15.392	11.393	9.046	22.026	39.753	3	29.081	17	11	4	11
ENSMUSG00000096366	Gm13240	4	0	0	0	0	0	5.439	0	0	5.655	0	2.741	0	0	0	0	0
ENSMUSG00000048013	Krt35	11	0	1	6.012	0	0	0	3	0	1.009	0	0	0	1	0	2.068	1
ENSMUSG00000030588	Yif1b	7	306.999	264.96	343.574	231.156	357.108	297.035	257.975	272.311	408.974	277.126	244.306	263.633	200.365	295.165	132.665	248.339
ENSMUSG00000019461	Plscr3	11	390.489	311.933	450.062	423.338	342.246	361.833	362.779	408.945	390.191	460.914	362.312	267.244	252.519	383.03	198.157	298.541
ENSMUSG00000048015	Neurod4	10	0	4	0	0	0	8	0	0	3.003	0	2	8.008	0	1.191	1.038	0
ENSMUSG00000034602	Mon2	10	2540.45	2595.92	3831.89	3156.99	2985.94	3340.38	3041.55	3424.06	3741.39	3555.72	2577.48	2961.92	2277.84	3169.32	2010.95	2981.3
ENSMUSG00000022623	Shank3	15	393.827	495.943	513.178	539.388	349.822	287.203	345.43	459.471	340.92	609.716	314.061	320.235	281.026	323.411	170.106	315.145
ENSMUSG00000083982	Gm14650	X	0	0	0	0	0	0	0	0	2.071	1.002	0	0	0	0	0	0
ENSMUSG00000047420	Fam180a	6	6	5.346	5.136	6.007	4	5	3	6.273	10.198	14.378	0	13.319	1	3.691	5	6.546
ENSMUSG00000024462	Gabbr1	17	657.712	946.841	1014.81	926.508	671.069	644.429	580.764	829.086	625.482	1156.49	594.95	668.388	529.044	668.343	310.792	586.101
ENSMUSG00000041268	Dmxl2	9	362.242	326.845	431.063	422.643	427.462	273.007	359.738	473.544	308.429	510.146	413.638	282.515	314.058	346.871	142.422	283.234
ENSMUSG00000117081	Gm49948	16	0	0	9.671	0	11.962	12.199	0	0	7.311	13.89	37.084	12.191	0	7.286	6.61	12.414
ENSMUSG00000025417	Pip4k2c	10	1284.01	1398.34	2066.86	1534.61	1740.49	1827.14	1522.29	1799.51	1940.19	1891.34	1508.45	1401.18	1179.33	1634.52	945.173	1627.56
ENSMUSG00000045538	Ddx28	8	130.054	102.655	159.857	77.899	124.842	109.114	106.627	136.628	158.64	116.836	84.271	119.146	81.797	111.318	76.623	101.754
ENSMUSG00000020553	Pctp	11	127.545	152.227	253.274	256.195	180.379	219.515	155.998	210.545	244.636	225.58	130.949	215.299	159.925	192.925	108.262	164.596
ENSMUSG00000040322	Slc25a24	3	2360.07	2161.06	3519.77	3668.92	3400.63	3391.12	3230.23	3036.19	4151.3	4409.41	2776.8	2891.51	2189.74	3027.09	2484.94	3408.82
ENSMUSG00000060261	Gtf2i	5	1666.56	1999.75	2740.24	2617.95	1670.57	2249.88	1691.91	2193.42	2489.39	2738.43	1418.17	1876.38	1439.41	2022.54	1138.53	1724.23
ENSMUSG00000021242	Npc2	12	2162.08	2726.37	3544.93	3749.07	2336.51	3279.95	2317.12	3402.18	3247.87	4091.16	2280.32	2985.99	1845.9	3115.78	1412.15	2823.18
ENSMUSG00000090306	Adh6-ps1	3	1.002	1.003	0	0	2	0	3.709	1.088	5.903	1	0	4.163	0	0	2	0
ENSMUSG00000079610	Ankrd39	1	185.245	200.556	265.344	200.869	203.678	210.834	159.391	224.181	230.47	244.244	163.331	161.087	183.748	164.842	131.876	166.971
ENSMUSG00000026959	Grin1	2	44.001	24.133	79.902	49.21	33.212	43.388	39.702	51.859	38.146	91.317	43.56	70.742	31.004	57.863	22.304	42.11
ENSMUSG00000033029	1700088E04Rik	15	11.009	11.116	19.098	24.94	17.498	15.658	12.863	14.882	21.174	16.008	18.965	10.948	16.991	13.897	3.001	9.965
ENSMUSG00000029752	Asns	6	1179.02	651.664	1312.56	235.011	1528.64	944.979	1124.22	1168.72	1229.82	768.132	1276.95	653.02	754.995	706.286	806.96	652.719
ENSMUSG00000039715	Dync2i2	2	182.847	128.58	187.023	141.24	155.415	150.173	121.387	212.042	130.37	176.157	159.346	160.418	123.589	156.24	108.374	147.743
ENSMUSG00000025925	Terf1	1	548.793	490.978	618.35	536.448	520.35	577.191	530.036	539.584	728.132	536.257	528.834	405.406	452.845	443.972	447.143	440.701
ENSMUSG00000022801	Lrch3	16	1028.52	1167	1533	1361.89	1135.84	1182.51	1253.17	1445.99	1321.08	1661.25	1077.49	1120.01	924.625	1242.03	811.042	1165.1
ENSMUSG00000035735	Dagla	19	563.127	414.24	671.967	536.622	505.894	622.409	504.984	565.432	676.957	701.419	490.165	450.168	449.992	546.064	345.233	499.048
ENSMUSG00000029521	Chek2	5	347.598	258.731	456.797	261.23	313.719	323.848	323.599	312.097	458.575	335.948	308.193	258.732	263.497	318.676	219.208	267.582
ENSMUSG00000023066	Rttn	18	446.103	385.659	672.044	385.345	513.873	432.134	424.333	571.648	602.38	481.336	401.795	327.523	348.109	390.415	307.298	383.608
ENSMUSG00000080895	Gm11645	2	1	2.005	0	0	4.848	0	2.314	0	0	0	0	0	0	0	5.037	2.419
ENSMUSG00000078202	Nrarp	2	423.668	519.325	599.188	302.477	366.262	456.768	379.789	453.676	483.987	317.984	341.084	436.384	271.103	396.028	219.936	348.173
ENSMUSG00000036615	Rfxap	3	142.952	128.093	217.599	120.362	129.483	113.575	113.429	173.502	189.726	157.315	136.901	119.951	86	114.586	143.918	136.309
ENSMUSG00000109740	Gm7561	8	0	0	1.066	0	1.063	0	0	0	1.052	0	0	2.195	0	0	0	0
ENSMUSG00000015776	Med22	2	629.511	574.089	833.218	652.151	719.591	645.786	575.505	751.535	713.295	838.709	604.786	487.673	450.048	620.129	363.793	606.297
ENSMUSG00000114540	Gm6421	13	0	0	0	0	0	0	0	0	1.092	2.279	0	0	0	0	0	0
ENSMUSG00000045394	Epcam	17	19103.7	18211.2	27105.1	21621.5	23672.3	25750.4	21138.8	22954.5	28891.5	24683.3	23235.2	18911.4	13828.7	22932.8	16745.3	23056.1
ENSMUSG00000030787	Lyve1	7	517.488	321.577	647.485	512.565	678.558	387.493	682.904	503.822	569.322	738.482	580.824	374.629	316.279	563.207	389.489	431.552
ENSMUSG00000021756	Il6st	13	4197	4595.77	6154.49	4299.72	5083.01	3964.02	4855.18	6379.6	4267.19	5966.28	4512.7	3702.33	3664.04	4299.25	2431.49	4094.93
ENSMUSG00000073639	Rab18	18	1667.16	1773.63	2847.21	1706.52	2341.74	2329.84	2278.69	2611.76	2376.36	2464.23	1940.4	1984.35	1534.27	2330.59	1351.15	1956.13
ENSMUSG00000078452	Raet1d	10	4.353	1.122	7.323	8.034	4.321	2.452	4.776	1.476	5.828	5.659	10.253	6.78	5.407	3.919	7.42	0
ENSMUSG00000012350	Ehf	2	7120.7	7590.75	10999.2	7394.72	9435.55	10795.2	9045.54	9596.75	11509.3	9970.56	8202.31	9409.62	6451.31	9710.84	7990.87	8875.18
ENSMUSG00000107741	Gm2011	3	328.022	320.812	415.986	402.221	364.454	357.279	321.322	434.224	409.932	470.503	289.427	330.966	353.575	322.549	223.476	297.317
ENSMUSG00000026662	Sephs1	2	693.485	564.618	931.052	548.168	881.91	695.287	716.212	853.602	837.961	736.465	774.054	502.063	570.688	677.394	516.93	586.643
ENSMUSG00000071636	Rimbp3	16	11	5.462	4.002	9.001	1.005	9.559	0	0	4.002	3	4	7.005	3	1	5	1
ENSMUSG00000115730	Gm7459	15	0	0	1.771	3.53	1.604	2.613	0	0	0	3.989	0	1.907	0	0	0	0
ENSMUSG00000084291	Gm6654	6	0	0	0	0	0	0	0	0	0	1.315	2.753	0	0	0	0	0
ENSMUSG00000102802	Mgam2-ps	6	3571.37	4075.01	4867.1	3495.03	5094.7	5531.63	4283.31	4724.08	5727.65	4566	3939.94	4328.02	3563.82	4208.29	4264.2	3943.96
ENSMUSG00000045281	Gpr20	15	126.091	108.167	114.229	120.901	121.572	162.258	79.11	106.202	184.503	141.802	100.678	110.821	105	131.552	68.572	90.039
ENSMUSG00000031166	Wdr13	X	928.963	1240.88	1608.48	1510.64	1323.12	1371.72	975.346	1420.48	1193.33	1896.58	1037.88	1114.6	912.129	1194.81	688.331	1050.86
ENSMUSG00000110266	Gm32742	9	250.003	268.597	419.528	404.808	294.009	353.435	281.622	336.923	338.532	411.579	290.104	285.706	275.751	306.958	150.928	301.852
ENSMUSG00000013974	Mcemp1	8	26	17.08	13.299	27.265	59.014	18.927	27.986	38.135	30.744	13.315	19.375	27.441	27	6.437	5.828	12.551
ENSMUSG00000024425	Ndfip1	18	1362.08	1809.8	2257.75	1515.22	1831.48	2194.37	1879.16	2278.14	2097.94	2208.79	1676.04	1510.26	1405.24	1846.11	1094.22	1691.08
ENSMUSG00000028741	Mrto4	4	627.641	330.741	544.661	215.472	681.559	375.075	503.799	530.72	587.898	406.158	469.595	333.017	440.91	332.93	329.209	313.063
ENSMUSG00000015501	Hivep2	10	1549.84	2234.18	2819.04	2066.06	2021.1	2290.36	2362.28	2861.29	2264.09	2654.95	1824.34	2125.37	1817.53	2266.5	1416.15	1852.57
ENSMUSG00000029864	Gstk1	6	67	176.635	215.242	145.771	121.281	207.801	119.475	188.995	163.836	198.123	122.102	201.416	119	176.883	131.562	112.36
ENSMUSG00000031503	Col4a2	8	4468.53	4199.11	5886.76	4762.96	4420.76	3718.93	4717.09	5594.11	4465.06	6152.73	5113.49	3732.88	3427.41	4539.38	2671.69	4559.02
ENSMUSG00000073640	Rpl27-ps3	18	268.587	584.381	622.322	691.614	818.429	791.38	835.547	696.097	943.402	584.937	718.955	861.387	0	599.154	870.162	404.768
ENSMUSG00000037335	Hand1	11	32	61.227	51.425	54.222	38.587	29.306	46.909	29.08	51.609	65.78	16.995	54.336	31	36.545	0	36.413
ENSMUSG00000051279	Gdf6	4	2	0	8.004	4	0	0	1	1	2.001	6.015	2	0	1	1.001	0	0
ENSMUSG00000021185	Dglucy	12	337.923	504.897	807.634	537.735	392.648	800.947	426.494	660.975	752.045	591.256	367.471	673.161	425.572	606.827	306.953	400.858
ENSMUSG00000118666		13	3.009	0	1	0	0	0	1.029	0	1.02	2.145	0	0	0	0	0	0
ENSMUSG00000097628	Gm2383	1	0	1.48	0	0	0	0	3.542	1.364	1.232	0	2.591	0	0	0	0	0
ENSMUSG00000018809	Smyd4	11	150.824	111.473	127.576	139.869	102.345	120.948	107.095	163.713	157.968	144.434	89.753	90.784	104.186	90.9	65.546	99.801
ENSMUSG00000052825	Gm9892	8	0	18.724	2.183	0	0	9.345	13.591	9.644	0	0	0	5.531	0	9.874	3.188	10.607
ENSMUSG00000014039	Prdm15	16	472.775	543.742	644.947	597.392	473.846	657.494	507.132	531.343	817.281	626.944	397.362	583.874	426.095	443.615	487.16	519.5
ENSMUSG00000095200	Ighv1-7	12	951.398	5050.33	33.733	104.254	213.729	261.452	110.711	622.856	91.58	741.586	180.713	367.389	147.538	115.349	122.987	101.96
ENSMUSG00000038637	Lrrc56	7	87	112.644	124.784	160.501	91.209	138.008	91.235	124.9	189.933	170.172	79.692	160.972	84.019	133.396	107.466	113.108
ENSMUSG00000030663	1110004F10Rik	7	628.611	539.903	822.889	508.992	850.699	692.791	625.816	740.997	772.571	671.241	657.333	523.913	496.759	688.398	444.089	542.778
ENSMUSG00000029569	Tmem168	6	1483.77	1619.51	2363.73	2067.9	2033.07	2128.57	1811.87	1956.59	2258.41	2304.69	1786.99	1561.69	1304.73	1899.14	1258.61	1883.88
ENSMUSG00000051076	Vtcn1	3	91	71.968	121.774	250.595	68.632	195.876	66.485	96.965	172.396	146.868	76.442	212.935	63	122.6	97.279	126.601
ENSMUSG00000090619	Vmn2r60	7	405.361	517.485	760.369	688.132	507.959	544.354	543.712	664.522	584.719	788.255	464.127	470.255	467.843	494.879	375.523	472.986
ENSMUSG00000020718	Polg2	11	193.247	266.741	362.46	433.267	275.048	393.478	209.86	337.744	322.905	426.142	236.531	319.595	209.921	340.117	165.597	256.544
ENSMUSG00000067288	Rps28	17	2908.22	1998.8	2893.34	2358.61	1928.63	3092.11	2501.57	2996.46	2663.07	2289.45	2045.59	2127.64	1896.16	2266.78	1544.72	2126.5
ENSMUSG00000020581	Agr2	12	7067.2	7624.52	8634.37	5988.91	8793.85	10542.5	7491.66	7280.27	13596.9	6240.87	8059.59	8716.23	5996.83	6786.99	7288.19	6687.63
ENSMUSG00000035704	Alg8	7	215.255	188.141	239.488	113.656	249.07	208.581	182.873	215.965	251.884	165.775	260.883	131.458	180.004	142.335	139.369	141.785
ENSMUSG00000027984	Hadh	3	1611.58	2426.2	3227.32	3244.67	2020.35	3758.56	1979.57	2496.11	3347.15	3004.4	1530.87	3039.86	1500.82	2722.5	1246.8	2191.62
ENSMUSG00000030839	Sergef	7	219.975	271.952	312.68	269.411	244.551	258.227	188.081	273.553	300.161	342.686	201.583	235.258	214.269	262.398	180.599	198.131
ENSMUSG00000096171	Gm8055	10	0	0	0	1.285	1.149	0	0	0	1.057	0	1.154	2.796	0	1.072	0	0
ENSMUSG00000044258	Ctla2a	13	261.942	248.152	334.289	317.345	257.792	199.51	281.821	347.791	297.461	321.63	253.186	240.356	188.022	247.436	170.924	295.01
ENSMUSG00000015804	Med28	5	776.725	682.042	950.042	650.818	868.622	814.694	748.833	875.643	1031.65	780.786	741.934	609.977	484.732	769.766	460.312	717.394
ENSMUSG00000045575	Vmn1r233	17	135.934	133.651	157.287	189.93	120.625	129.619	131.289	151.708	167.193	197.645	100.418	119.561	145.198	90.372	63.135	112.138
ENSMUSG00000038685	Rtel1	2	714.101	416.003	811.362	486.491	912.965	621.252	655.125	824.419	813.24	643.574	725.527	425.682	515.854	565.648	479.393	522.555
ENSMUSG00000001946	Esam	9	147.001	154.069	188.393	176.358	125.993	133.791	157.383	188.253	150.83	255.219	117.831	124.271	101.051	126.815	88.32	126.316
ENSMUSG00000032591	Mst1	9	1	1	4	0	5	3	3.033	5.003	6	1.001	1.127	5.011	1	3.002	0	0
ENSMUSG00000060716	Plekhh1	12	1267.19	1027.79	1595.46	1790.22	1239.22	1855.29	1012.95	1164.91	2489.46	1676.12	1087.65	1546.35	916.671	1360.32	1164.24	1422.14
ENSMUSG00000025236	Adpgk	9	637.7	536.314	757.395	531.185	683.56	626.799	603.807	680.384	626.249	765.284	548.738	441.309	497.832	504.859	367.435	532.686
ENSMUSG00000050876	Spata31d1a	13	76.592	51.879	35.655	44.053	32.18	42.804	52.901	40.624	43.254	56.556	48.936	41.324	57.688	25.9	20.542	30.717
ENSMUSG00000091415	Ak9	10	110.487	135.273	210.049	191.62	136.828	144.516	109.972	186.544	147.852	201.582	116.067	127.531	107.349	109.793	80.559	149.237
ENSMUSG00000113407	Gm47437	12	3.516	2	6	2	4	2	0	2.356	2	2.788	2.245	3	1.997	2.396	1	2.232
ENSMUSG00000109903	Gm28710	5	1	0	0	4	0	3	1.002	9	1	5.593	0	0	4	13.011	0	9
ENSMUSG00000013353	4931406B18Rik	7	7.586	10.702	7.526	9.884	13.746	17.238	15.408	11.075	13.985	12.755	11.002	15.019	19.023	11.782	18.393	15.159
ENSMUSG00000023961	Enpp4	17	865.976	766.662	1055.6	655.698	958.082	760.328	1001.35	1036.21	849.831	889.661	957.735	728.104	612.88	770.047	473.876	911.228
ENSMUSG00000096255	Dynlt1b	17	1356.13	687.364	1142.11	1194.53	1078.3	2004.24	1266.39	1230.95	2756.36	785.331	1121.78	1707.43	614.414	1063.17	984.624	969.442
ENSMUSG00000097530	Kansl2-ps	7	45.656	7.123	33.762	18.984	38.852	4.998	12.028	0	0	0	19.039	28.55	3.227	0	0	0
ENSMUSG00000059439	Bcas3	11	414.802	660.237	814.753	885.737	436.653	693.053	399.964	631.423	623.838	837.169	401.601	623.103	355.989	567.303	323.643	559.134
ENSMUSG00000074832	Zfp998	13	2.991	2	0	0	1	0	0	1	5	0	3.725	1.059	2	0	0	0
ENSMUSG00000087298	Gm9392	7	2.584	10.632	5.049	14.526	21.318	24.484	10.9	6.275	12.031	11.308	16.835	6.831	3.507	12.465	6.031	7.797
ENSMUSG00000007080	Pole	5	1039.75	724.381	1103.37	507.91	992.033	796.847	783.014	1031.58	1069.86	938.434	756.576	617.038	677.651	760.327	636.472	671.412
ENSMUSG00000058748	Zfp958	8	127.298	154.98	177.405	174.27	167.093	199.974	150.208	164.084	213.658	244.882	139.93	142.653	134.057	159.002	142.404	140.664
ENSMUSG00000107283	Mpv17	5	355.932	369.522	519.954	438.17	357.8	410.816	354.339	475.484	438.436	555.728	303.994	406.657	350.698	354.894	222.324	386.234
ENSMUSG00000021278	Amn	12	5	32.707	4	3.514	1	3	1	3	3.066	9.846	0	8.557	4	0	2	0
ENSMUSG00000035198	Tubg1	11	584.782	316.539	528.755	260.305	537.309	426.211	505.431	516.942	710.088	440.376	502.346	339.826	358.683	442.764	332.306	353.438
ENSMUSG00000028394	Pole3	4	590.59	403.197	738.894	325.988	668.159	545.694	538.93	631.887	743.342	550.391	551.177	422.263	421.091	484.647	449.564	491.074
ENSMUSG00000060260	Pwwp2b	7	480.027	439.292	648.356	602.741	510.933	559.784	453.282	555.606	541.818	645.923	477.357	435.385	324.166	583.836	262.018	414.205
ENSMUSG00000079429	Mroh2a	1	30	11.876	16.011	16.013	20.024	27.595	22.01	29.961	11.616	10.104	21.055	10.01	16	25.003	12.474	24.672
ENSMUSG00000067150	Xpo5	17	1437.38	1301.91	1620.41	979.21	1609.45	1194.57	1432.47	1400.69	1525.89	1382.59	1155.01	1077.8	1054.65	1239.69	892.825	1165.95
ENSMUSG00000027425	Kat14	2	1017.77	779.415	1336.8	789.505	945.394	873.308	840.904	1133.09	1056.81	1163.06	820.68	796.127	737.919	975.188	521.789	800.841
ENSMUSG00000074579	Lekr1	3	64.001	99.133	107.118	93.38	91.948	74.155	71.937	105.178	107.47	95.225	77.058	78.658	78	90.226	62.292	70.022
ENSMUSG00000046865	Fbl	7	1325.06	920.057	1377.67	638.603	1259.94	1010.4	1182.51	1111.42	1522.03	885.534	1256.03	802.066	803.44	763.908	1020.81	780.045
ENSMUSG00000030674	Qprt	7	36.893	42.42	29.56	44.027	16.113	26.749	21.054	31.571	30.549	46.149	19.252	29.272	31.117	18.442	20.443	14.569
ENSMUSG00000000631	Myo18a	11	6380.22	6318.31	8328.28	5583.08	7587.11	8588.91	7413.93	8558.56	8850.46	7207.77	6716.78	7303.27	5920.77	7322.27	6051.6	7154.86
ENSMUSG00000032936	Camkv	9	0	0	0	0	0	0	1	0	1.72	4.006	1	1	0	0	0	2.187
ENSMUSG00000020930	Ccdc103	11	3.002	5	1.001	4	1	2	2.829	4	6.027	5.001	14.938	5.004	1	2	4.001	7.002
ENSMUSG00000002475	Abhd3	18	12.999	40.317	22.868	38.345	12.001	32.242	12.597	29.325	21.057	36.436	9.59	29.041	17	12.025	10.996	18.778
ENSMUSG00000059834	Sclt1	3	220.003	263.895	280.746	248.816	274.237	252.287	267.504	266.3	337.038	336.766	207.661	243.342	252.31	209.466	218.241	233.305
ENSMUSG00000086875	Lipo5	19	1.018	4.044	9.011	9.144	4.01	9.003	5.12	7.928	4.993	3.669	2	2	8.972	4.782	1.628	10.415
ENSMUSG00000029417	Cxcl9	5	1944	1409.33	872.296	24.59	678.594	479.316	598.085	373.655	901.586	240.927	2025.62	525.057	347.129	150.535	444.004	307.53
ENSMUSG00000059791	Nrm	17	236.967	262.761	413.401	217.164	258.785	315.658	239.068	281.663	310.695	285.622	215.761	199.788	184.095	250.95	161.292	211.913
ENSMUSG00000102038	Gm12345	11	3.632	2.685	6.571	2.696	4.114	3.371	2.611	7.392	12.511	0	5.833	7.031	4.449	0	2.846	1.166
ENSMUSG00000025255	Zfhx4	3	210.009	288.911	322.246	222.802	178.575	139.054	217.161	255.038	201.89	347.112	169.152	193.479	177.038	172.257	47.159	191.794
ENSMUSG00000029715	Pop7	5	185.781	155.103	214.646	131.232	259.734	160.14	224.239	208.078	215.249	207.127	134.931	159.816	162.355	142.784	115.18	160.715
ENSMUSG00000095325	Zfp870	17	183.054	165.971	232.13	249.342	221.826	222.125	199.608	168.773	278.586	263.73	139.089	159.445	164.051	148.376	122.325	175.796
ENSMUSG00000059811	Atl2	17	1211.59	1302.31	2293.41	1620.99	1734.57	1761.98	1775.66	1970.96	1894.21	1920.48	1440.01	1441.97	1138.74	1687.55	1155.28	1530.76
ENSMUSG00000029389	Ddx55	5	326.903	371.441	492.785	453.196	341.753	379.283	360.694	457.746	409.565	527.102	321.048	357.684	324.312	364.865	289.657	343.074
ENSMUSG00000036613	Eipr1	12	383.819	279.934	435.302	257.334	430.071	366.78	313.029	368.71	531.927	362.565	297.102	290.735	265.509	274.274	239.308	335.364
ENSMUSG00000114070	Gm47727	13	9	4.003	3	2.757	3.001	4.952	4.776	4.002	3.817	4	11.634	7.201	6	0	3.008	4
ENSMUSG00000092086	Gm6793	8	1.666	0	0	0	0	1.673	0	0	2.633	0	0	5.66	0	0	0	0
ENSMUSG00000114607	Gm8990	13	0	0	0	0	1.158	0	0	0	0	0	0	0	1.02	2.193	0	0
ENSMUSG00000096433	Zfp994	17	383.46	565.899	582.576	555.421	565.169	595.57	525.774	600.648	668.598	621.588	418.504	499.909	426.278	522.929	415.668	462.575
ENSMUSG00000020782	Llgl2	11	2803.49	2147.84	3723.98	2049.99	3077.47	3213.76	2654.41	3299.28	3518	2689.07	2509.2	2661.97	2072.57	2937.84	1706.28	2503.07
ENSMUSG00000071192	Wfikkn1	17	23.009	16.01	32.996	46.82	22.701	41.012	14.251	50.627	39.495	43.324	30.064	31.832	24	39.98	27.235	22.029
ENSMUSG00000022805	Cfap91	16	144.172	149.529	195.848	179.522	138.622	147.863	157.796	210.375	150.599	226.569	145.845	132.285	146.938	143.78	80.813	122.739
ENSMUSG00000047143	Dmrta2	4	11	14.005	2	1	6.011	16.494	6	7	5.001	13	7.001	5.031	5	3	5.001	5.002
ENSMUSG00000021901	Bap1	14	1028.38	777.716	1228.41	837.639	1112.92	1043.41	1004.19	1025.55	1381.43	1016.58	989.806	786.46	773.951	986.479	646.467	882.991
ENSMUSG00000081968	Rpl23a-ps2	11	7	5.057	10.134	9.213	7.052	9.094	5	13.028	7.008	10.142	3	7.002	5	3.851	5.232	3.763
ENSMUSG00000020307	Cdc34	10	1196.13	792.894	1060.44	624.215	1069.15	911.687	1001.65	1141.3	1228.32	871.751	1104.91	748.334	761.377	870.909	679.079	901.401
ENSMUSG00000101963	1700001J11Rik	9	0	4.355	4.328	0	0	2.14	1.06	0	0	1.015	0	0	0	2.256	1.041	0.963
ENSMUSG00000019873	Reep3	10	2524.49	2424.7	3863.06	3414.51	2838.43	2950.6	2903.8	3258.37	3120.47	3825.56	2576.15	2426.15	2067.94	2985.66	1984.14	2500.99
ENSMUSG00000018347	Zkscan6	11	237.004	229.305	245.039	205.574	331.322	326.568	295.467	301.669	321.143	310.196	231.647	248.508	200.828	218.696	176.154	300.734
ENSMUSG00000063065	Mapk3	7	4034.79	4180.25	6299.64	5067.27	4843.26	6089.94	4728.07	5380.84	6482.99	5429.34	4239.77	4791.13	3299.13	5376.8	3649.9	4500.17
ENSMUSG00000044293	Olfr794	10	63.605	49.234	83.024	37.352	89.449	98.844	97.32	84.526	68.689	59.378	68.671	77.431	105.422	64.614	91.034	73.515
ENSMUSG00000006494	Pdk1	2	1126.27	1110.28	1799.2	1604.49	1248.13	1925.98	1135.16	1392.01	1713.12	1835.19	1055.22	1335.9	1108.33	1396.93	849.757	1268.92
ENSMUSG00000034777	Vax2	6	1.007	2.068	1	0	1.855	0	2	1	2.013	2.836	4	1	0	0	3	1
ENSMUSG00000103749	Pcdhgb5	18	82.026	133.284	131.677	88.539	68.023	72.118	76.961	159.122	65.936	150.397	84.546	98.028	65.089	92.621	33.721	72.899
ENSMUSG00000040549	Ckap5	2	2833.92	2049.24	3746.85	1904.31	3493.45	2947.48	3054.63	3230.93	3610.85	2678.66	3045.7	2264.66	2416.19	2667.34	2355.53	2342.79
ENSMUSG00000027430	Dtd1	2	150.652	145.085	213.936	129.597	159.735	110.374	159.457	159.558	158.674	222.042	122.608	118.813	116	149.32	90.679	98.644
ENSMUSG00000068262	Gm5879	6	1.43	3.846	0	0	1.834	0	3.838	0	0	4.728	2.191	0	0	0	0	0
ENSMUSG00000115280	Gm7107	14	8.007	10.903	20.789	31.817	19.9	28.29	23.101	19.582	13.266	23.168	14.317	19.93	6.843	11.458	12.204	19.036
ENSMUSG00000003352	Cacnb3	15	650.271	568.598	719.144	916.279	514.078	521.179	419.901	683.066	680.277	939.775	625.189	463.545	370.626	676.929	253.391	564.378
ENSMUSG00000050910	Cdr2l	11	398.789	369.928	548.789	484.689	396.178	443.821	342.127	397.609	459.704	500.479	307.169	405.682	318.084	382.105	292.231	386.03
ENSMUSG00000033294	Noc4l	5	886.151	677.558	900.97	325.728	1012.85	652.152	794.357	833.104	806.617	564.204	899.387	445.033	572.502	535.649	406.959	517.412
ENSMUSG00000036199	Ndufa13	8	380.386	428.161	488.74	359.935	269.293	478.133	412.844	445.142	565.291	428.264	390.006	485.66	303.631	347.552	481.316	404.231
ENSMUSG00000026718	Stam	2	810.511	858.242	1318.61	969.696	1118.81	1190.64	1017.33	1130.88	1300.85	1179.3	904.926	970.316	766.214	1091.78	798.388	966.664
ENSMUSG00000036858	Ptcra	17	52.959	26.2	44.633	46.957	30.215	33.613	18.804	48.937	39.107	58.962	29.116	40.362	25.725	38.446	32.822	28.724
ENSMUSG00000068615	Gjd2	2	5	3.016	4.001	10.02	4.02	1.26	4.981	1	2.001	3.009	2.976	5.415	2	4.006	0	0
ENSMUSG00000032565	Nudt16	9	201.814	170.028	228.456	261.144	168.33	228.511	166.738	266.864	257.584	264.404	163.293	169.868	164.999	203.304	129.626	165.518
ENSMUSG00000029875	Ccdc184	15	15.307	11.13	22.624	9.053	13.194	15.029	6.998	8.019	15.953	26.751	13.654	3.31	4.013	9.472	5.933	9.531
ENSMUSG00000045991	Onecut2	18	2.003	155.5	5	2	0	5.001	1	11.012	2	1	0	5.353	8	6.748	2	3
ENSMUSG00000031487	Brf2	8	122.998	146.898	213.427	152.111	164.117	150.071	111.116	173.563	189.136	180.83	120.916	122.098	124	141.686	92.51	125.251
ENSMUSG00000056698	Elmod3	6	153.118	171.37	221.335	241.887	144.481	211.09	132.31	167.139	254.532	205.626	156.53	164.425	126.064	184.36	119.942	177.926
ENSMUSG00000096140	Ankrd66	17	3	0	0	3.522	0	3.085	0	1	1.001	2	9.071	1	1	0	0	0
ENSMUSG00000054545	Ugt1a6a	1	301.651	320.521	429.246	468.144	330.698	358.132	386.687	442.551	540.421	497.838	277.416	322.069	299.543	323.253	223.251	357.919
ENSMUSG00000017007	Rbpjl	2	2	6	0	2.002	1.001	1	3	6.007	6	6	1	2	2	1	0	3
ENSMUSG00000045174	Amer3	1	5	10	6	13.008	1.001	6.005	2	15.328	8.017	14.608	4	5.084	1	7.462	0	5.089
ENSMUSG00000055571	Olfr305	7	0	0	0	2.473	1.042	0	0	2	1.669	3.619	0	0	0	0	0	0
ENSMUSG00000056131	Pgm3	9	591.533	613.231	776.122	671.534	700.907	968.116	573.545	738.515	1024.69	770.446	576.352	702.807	518.007	714.137	554.261	646.975
ENSMUSG00000028345	Tex10	4	560.762	482.291	688.324	506.394	527.936	602.159	550.397	644.508	759.092	690.396	501.116	469.252	382.208	555.193	466.557	522.443
ENSMUSG00000028247	Coq3	4	138.139	128.263	145.124	130.553	112.869	171.07	141.095	138.852	238.449	129.843	146.709	124.165	81	133.309	118.971	127.033
ENSMUSG00000017404	Rpl19	11	4398.38	3637.43	5635.78	3879.04	3987.94	5347.43	4136.5	4781.49	6019.33	4306.06	4515.01	4723.98	2779.46	4066.17	5238.87	3510.94
ENSMUSG00000094484	Gm21244	Y	1475.48	1387.65	2220.22	2054.39	1560.91	1666.57	1719.57	1990.04	1778.14	2287.55	1315.06	1595.32	1318.59	1582.64	1084.45	1547.08
ENSMUSG00000057342	Sphk2	7	886.772	944.423	1207.67	1356.77	883.271	1051.47	710.944	968.989	1337.41	1197.5	826.954	837.624	563.315	1135.33	533.974	802.155
ENSMUSG00000021694	Ercc8	13	209.385	180.541	326.702	238.136	298.429	234.717	269.734	283.952	296.279	296.513	206.546	207.293	188.972	214.461	153.622	248.654
ENSMUSG00000029684	Wasl	6	2585.69	2423.71	4391.02	2846.97	3167.47	3696.54	3402.52	3644.2	3799.22	3741.56	3066.64	3185.39	2358.6	3499.76	2913.59	3150.25
ENSMUSG00000043267	Olfr1031	2	147.559	98.851	209.529	212.055	100.649	140.206	205.021	211.794	119.373	141.9	185.773	136.898	285.919	166.252	249.483	125.18
ENSMUSG00000017837	Nkiras2	11	962.172	786.154	1145.36	755.848	1139.15	1344.36	951.099	1004.82	1335.38	810.556	901.065	958.806	688.152	984.75	651.293	833.094
ENSMUSG00000029072	Tas1r3	4	84.586	100.468	123.968	109.231	68.575	97.992	75.944	69.229	117.265	83.991	49.191	93.154	55.009	87.868	49.595	46.669
ENSMUSG00000117439	Gm50083	18	0	0	0	0	0	0	0	0	0	0	0	0	0	0	3.865	8.412
ENSMUSG00000035062	Zc4h2	X	31	26.119	54.307	35.991	52.623	35.374	32.417	40.458	28.83	52.442	20.998	32.676	24	24.132	13.154	28.112
ENSMUSG00000032551	1110059G10Rik	9	234.757	219.912	305.729	264.623	247.791	252.047	286.972	304.588	312.221	296.329	250.52	237.447	182.316	306.992	181.49	213.465
ENSMUSG00000092565	Gm20477	9	0	0	4	0	1	0	1	4.12	1	1.013	1.333	0	0	1	0	0
ENSMUSG00000076462	Trbv2	6	0	5.314	3	0	0	1.012	0	1	2.434	1	1	0	0	0	1	0
ENSMUSG00000026018	Ica1l	1	330.301	221.666	390.637	290.885	242.471	249.052	256.247	343.025	255.713	366.128	255.504	265.188	259.959	277.479	130.831	214.049
ENSMUSG00000106819	Gm43498	6	221.465	295.418	357.687	356.212	232.68	292.613	279.044	346.342	269.219	384.852	268.261	322.565	272.077	254.686	286.923	255.24
ENSMUSG00000075273	Ttc30b	2	276.296	331.134	456.242	400.994	331.26	423.505	283.63	421.731	470.946	474.394	339.941	320.139	314.435	417.204	231.606	295.493
ENSMUSG00000087679	Tmem250-ps	2	1178.53	1090.55	1734.21	1252.74	1364.31	1464.04	1173.06	1446.13	1650.53	1482.69	1211.26	1091.68	848.587	1429.48	774.688	1171.33
ENSMUSG00000010592	Dazl	17	1	2	1	4.004	1	3.009	1	5.047	11.622	10.095	1.736	9	3	3.006	5.865	6.123
ENSMUSG00000038225	Primpol	8	195.964	281.385	311.899	247.438	245.026	341.737	204.455	261.891	374.431	244.917	197.224	249.291	161.999	238.01	194.434	218.354
ENSMUSG00000034324	Tmem132c	5	71.019	128.327	169.054	237.033	99.418	148.551	87.551	150.771	144.447	246.492	88.998	132.267	101	118.15	83.688	100.352
ENSMUSG00000021461	Fancc	13	171.052	150.099	275.722	141.915	199.518	148.957	167.228	212.285	193.17	194.816	154.244	147.678	164.017	160.218	136.034	142.44
ENSMUSG00000024647	Cbln2	18	9	6.026	6.053	4.011	16.036	7.047	3.003	9.972	11.854	19.489	4.351	11.394	9	7.936	0	7.384
ENSMUSG00000034037	Fgd5	6	229.051	327.506	307.449	336.771	215.718	219.329	254.071	255.442	253.018	415.972	200.885	217.786	167.059	235.723	133.877	217.141
ENSMUSG00000036278	Macrod1	19	89	108.752	149.109	197.017	80.13	98.84	106.419	111.013	86.206	149.412	88.18	91.657	47	94.042	31.07	101.739
ENSMUSG00000047977	Synb	14	91.335	93.086	134.073	147.234	109.212	134.328	116.016	159.964	132.469	150.083	95.469	107.463	126.97	99.635	49.922	85.055
ENSMUSG00000091971	Hspa1a	17	301.137	662.637	516.028	381.844	228.726	227.085	378.257	534.544	704.938	452.631	207.532	1295.07	300.974	341.301	353.854	222.554
ENSMUSG00000019952	Poc1b	10	604.412	442.081	685.054	430.459	511.872	693.553	531.078	597.019	851.702	525.057	509.141	594.509	474.813	504.011	539.15	465.213
ENSMUSG00000037894	H2az1	3	4212.37	2458.03	4782.51	1867.63	5249.01	4077.19	3879.37	3840.71	6440.99	2972.14	4510.97	2875.7	2495.47	3300.19	2894.27	2889.53
ENSMUSG00000095993	Gm21060	19	0	4.352	2	6	1	1	2.001	0	4	2	4.001	1	1	1	3	0
ENSMUSG00000046958	4930432E11Rik	7	0	1	0	0	0	1	0	1	4.111	4.002	0	1	0	0	2.001	0
ENSMUSG00000045608	Dbx2	15	3	3	2	1	0	1	1	1	4	0	2	3	1	2	0	0
ENSMUSG00000082080	Gm9246	7	0	1	1	1	0	1	0	1	2	3	4	0	0	0	2	1
ENSMUSG00000089824	Rbm12	2	1113.78	1255.26	1559.23	1339.47	1407.17	1361.24	1252.98	1476.35	1483.03	1469.71	1117.2	1115.75	982.769	1365.28	844.924	1064.96
ENSMUSG00000054277	Arfgap3	15	1579.35	1879.96	2306.85	1999.49	1835.51	2361.22	1542.26	1999.34	2409.58	2116.65	1583.6	1903.08	1327.16	2131.33	1322.77	1649.27
ENSMUSG00000041959	S100a10	3	6258.6	4177.55	6963.23	2963.28	6378.67	7579.75	6234.23	6158.71	7781.69	4510.28	6900.47	6081.51	4587.22	5174.53	5404.71	5629.18
ENSMUSG00000057789	Bak1	17	4350.98	2672.37	3781.55	1515.3	4096.3	4357.29	3405.79	3129.88	5456.41	2121.96	4575.15	3544.33	2409.71	2465.16	3554.08	2576.4
ENSMUSG00000092216	Gm19345	7	9	23.205	10.016	8.051	5	4.08	14.046	14.023	9.383	9.022	13.063	12.026	12	6.06	5.002	9.027
ENSMUSG00000050100	Hmx2	7	1	6	1	5.981	1	8.692	3	1.001	6.838	15.962	1.002	5.592	5	1.007	0	3.025
ENSMUSG00000033762	Recql4	15	201.522	125.021	197.432	77.392	161.41	131.303	169.932	168.094	251.585	114.88	174.002	118.191	115.041	120.305	121.088	105.028
ENSMUSG00000039579	Grin3a	4	60	72.7	103.096	90.604	56.794	54.269	63.792	96.553	70.928	149.091	61.323	63.157	62.006	70.024	22.806	45.64
ENSMUSG00000096100		GL456211.1	0	0	0	0	0	0	1.009	3.904	2.42	7.776	3.671	0	0	0	0	2.943
ENSMUSG00000055926	Gm14137	2	22	3	18.02	0	20.265	36.124	24.863	25.836	56.091	5.001	17.667	69.5	5	12	14	21.249
ENSMUSG00000008489	Elavl2	4	17.999	49.078	23.809	41.82	31.031	35.037	30.762	31.11	30.736	50.371	19.004	24.433	18	25.39	16.242	21.244
ENSMUSG00000045699	Gm21411	4	0	1	3.296	0	0.884	1.416	0	0	0	0	0	0	0	2.2	1	0
ENSMUSG00000030225	Dera	6	683.735	451.45	761.092	459.155	660.98	842.341	561.374	622.64	1022.26	527.011	652.805	617.547	479.625	567.022	501.957	585.679
ENSMUSG00000015536	Mocs2	13	477	344.549	585.954	424.508	508.203	490.52	474.285	480.034	622.354	445.74	487.169	361.816	395.762	444.932	338.357	379.089
ENSMUSG00000006920	Ezh1	11	899.101	1091.22	1341.02	1314.24	1057.52	1166.62	967.242	1221.48	1151.9	1316.27	963.569	930.893	731.849	1050.38	607.345	1074.59
ENSMUSG00000005686	Ampd3	7	1135.18	1170.31	1576.87	952.585	1348.28	1683.03	1302.5	1503.88	1695.92	1131.38	1220.08	1432.32	1068.46	1263.34	1139.19	1198.84
ENSMUSG00000060152	Pop5	5	183.652	135.195	279.158	140.801	212.992	155.315	166.197	289.285	271.906	248.373	160.43	152.404	145.002	175.564	172.322	148.178
ENSMUSG00000085288	Gm16356	2	0	0	0	4.333	0	0	0	3.972	0	9.764	4.428	0	0	0	0	0
ENSMUSG00000037188	Grhl3	4	181	27.079	76.592	40.258	106.904	151.019	91.212	95.359	113.36	36.059	211.35	58.758	32	38.65	70.05	34.002
ENSMUSG00000071532	Gm10335	10	0	0	0	0	0	0	0	11.845	0	0	0	0	5.463	0	12.057	0
ENSMUSG00000109104	Gm6108	7	2	5.863	1.052	1.001	4.047	1.118	1.006	0	1.031	3.005	2.005	1.057	2	0	1.001	0
ENSMUSG00000043110	Lrrn4	2	8.005	28.042	0	1	0	10.007	0	0	59.313	1	1.226	25.794	0	2	1	0
ENSMUSG00000111529	Gm48141	9	195.985	123.313	253.196	191.022	160.128	113.757	121.002	131.859	125.732	200.006	128.388	142.043	165.973	103.416	43.984	96.778
ENSMUSG00000074862	BC025920	10	172.654	142.006	158.399	136.566	115.021	123.711	104.936	132.724	123.687	173.334	119.458	89.775	119.608	90.874	66.58	103.171
ENSMUSG00000070697	Utp3	5	412.3	280.638	382.398	295.077	354.631	397.237	401.153	433.614	494.725	349.274	398.464	376.07	281.381	308.41	433.826	310.407
ENSMUSG00000050777	Tmem37	1	360.456	237.297	450.708	341.241	424.6	331.81	343.67	341.689	586.794	263.501	411.689	265.18	237.126	320.461	176.532	286.792
ENSMUSG00000054889	Dsp	13	12966.2	13508	19061.9	16512.2	17150.8	20788.6	15942.5	18372	21752.2	18270.4	14442.5	15137.5	11298.7	17587.3	13358.6	14367.4
ENSMUSG00000023999	Kif6	17	8	6.572	17.662	5.217	2.003	3	7	10	4	4	2	0	4	3.002	4	6.002
ENSMUSG00000031362	Xlr4c	X	5.059	9.853	17.029	34.529	3.146	16.947	4.377	3.026	10.218	18.984	8.475	5.482	1.178	5.188	10.872	4.307
ENSMUSG00000061130	Ppm1b	17	1859.5	2048.28	2964.41	2479.7	2454.05	2725.84	2304.89	2584.07	2922.11	2969.58	2089.99	1950.63	1646.08	2494.74	1636.6	2087.95
ENSMUSG00000005204	Senp3	11	1191.81	1017.46	1353.84	961.036	1258.67	1165.34	1139.45	1290.33	1343.24	1191.63	1055.5	903.669	829.426	1119.34	679.614	1031.27
ENSMUSG00000067771	Pwwp4a	X	0	0	0	3	4.001	3.371	0	13.009	2.001	0	0	0	2	5	0	2
ENSMUSG00000024480	Ap3s1	18	777.83	634.315	1048.7	665.121	847.553	1330.63	908.806	975.352	1317.47	854.532	818.102	1005.35	609.741	863.04	919.456	796.123
ENSMUSG00000085793	Lin52	12	149.399	165.385	216.331	187.167	167.857	170.566	141.301	184.329	207.576	250.068	173.642	127.876	122.946	165.149	91.441	179.484
ENSMUSG00000022779	Top3b	16	862.266	1043.65	1273.41	1112.3	1025.17	1197.96	1007.23	1253.53	1347.86	1255.19	777.18	871.067	775.963	976.417	645.184	890.37
ENSMUSG00000072940	Gm10443	6	0	446.652	610.675	526.506	519.233	449.533	441.471	584.296	599.934	663.064	504.623	560.346	0	533.46	570.991	400.16
ENSMUSG00000054414	Slc30a7	3	1875.66	2216.2	3218.16	1790.59	2722.06	2950.31	2447.66	2941.39	2779.04	2350.89	2173.08	2306.52	2045.84	2508.15	1814.04	2045.23
ENSMUSG00000021555	Naa35	13	821.654	815.767	1128.5	986.988	1037.05	1140.13	919.513	957.066	1334.69	1066.72	853.131	856.333	674.167	1001.88	659.797	906.543
ENSMUSG00000001062	Vps9d1	8	455.92	438.738	496.506	547.448	464.729	504.317	312.68	442.922	551.976	555.037	358.127	348.965	327.155	413.444	235.483	404.312
ENSMUSG00000020522	Mfap3	11	699.411	553.772	881.6	717.117	715.006	671.047	636.359	709.372	849.37	736.641	704.371	627.154	566.682	703.198	519.876	716.488
ENSMUSG00000079509	Zfx	X	948.769	1100.85	1424.68	1069.61	1163.1	1278.9	1133.75	1329.53	1356.01	1362.18	1001.53	959.981	919.34	1078.95	790.871	1091.78
ENSMUSG00000003355	Fkbp11	15	107.561	115.26	116.589	68.386	94.158	116.579	93.838	108.225	164.662	78.261	100.219	99.815	98.855	78.965	74.493	70.128
ENSMUSG00000024187	Fam234a	17	1921.83	2277.34	2923.28	2728.53	2172.57	2851.2	1994.64	2291.75	3081.34	2874.22	1861.32	2232.12	1565.05	2271.21	1385.84	2467.75
ENSMUSG00000073609	D2hgdh	1	380.859	405.723	424.399	407.804	303.261	430.569	320.838	372.292	471.324	404.242	284.709	323.729	322.803	325.506	246.019	310.776
ENSMUSG00000052369	Tmem106c	15	244.919	244.126	320.506	287.946	220.82	334.518	242.945	260.158	328.779	317.009	202.459	233.529	213.452	242.084	194.097	231.988
ENSMUSG00000028399	Ptprd	4	1505.55	1527.99	2209.4	1461.38	1778.08	1975.28	1756.31	1914.26	2193.89	2059.14	1474.14	1492.94	1322.76	1684.9	1433.46	1540.33
ENSMUSG00000031983	2310022B05Rik	8	810.566	734.193	1258.77	793.504	823.122	875.918	729.787	989.044	866.344	1070.04	746.695	733.369	562.323	884.379	511.106	749.814
ENSMUSG00000051185	Fam174a	1	189.419	176.026	207.647	200.32	217.524	235.43	213.117	220.378	193.624	253.751	168.744	179.299	171	179.135	88.434	179.102
ENSMUSG00000096712	Gm15454	1	1.28	0	0	0	0	4.878	0	0	0	0	0	0	0	4.072	9.065	0
ENSMUSG00000080862	Gm14523	X	1.071	0	0	1.054	0	0	1	0	0	0	1.001	0	1.115	1	0	3
ENSMUSG00000027439	Gzf1	2	384.129	373.643	554.373	435.858	394.175	451.3	411.699	526.687	520.145	541.122	382.146	404.951	323.557	497.561	263.475	374.094
ENSMUSG00000044792	Isca1	13	1498.36	1215.43	1866.77	1650.79	1565.32	1516.47	1460.87	1668.72	1735.22	1942.12	1262.41	1352.29	1331.07	1482.72	1066.36	1302.7
ENSMUSG00000041134	Cyyr1	16	205.103	229.612	241.813	232.328	155.669	149.404	194.349	220.531	143.988	259.032	207.119	172.182	161.386	186.336	129.713	133.458
ENSMUSG00000071064	Zfp827	8	822.264	995.38	1408.97	941.885	882.396	1054.6	857.984	1146.06	983.42	1162.14	785.689	932.022	734.951	978.451	606.714	861.896
ENSMUSG00000082831	Gm12591	11	1	0	7.976	2.929	1.944	3.975	2.908	4	2	2	1.925	0	0.583	1	0	1
ENSMUSG00000100257	C4bp-ps1	1	1	1.998	0	3.784	0	7	0	0	0	2	2.157	3.484	1	1	1	0
ENSMUSG00000052595	A1cf	19	262.937	499.675	478.514	561.351	353.717	722.81	327.089	399.558	718.689	501.363	292.627	644.349	282.001	415.376	369.461	469.195
ENSMUSG00000025971	Maip1	1	606.313	479.726	795.245	566.962	640.023	650.407	629.689	718.74	627.577	645.379	581.921	539.717	534.26	587.477	373.212	568.519
ENSMUSG00000044068	Zrsr1	11	185.978	196.186	277.508	244.181	127.86	188.127	120.787	267.583	270.674	271.151	161.191	170.464	128	212.423	139.216	174.912
ENSMUSG00000029030	Tprgl	4	969.033	1155.61	1419.68	1201.21	1099.32	1162.06	973.045	1231.7	1265.31	1347.87	988.356	966.325	786.477	1093.4	676.156	1117.08
ENSMUSG00000036446	Lum	10	384.403	624.155	992.19	818.935	629.717	743.564	714.157	923.107	671.788	1138.09	460.032	725.888	436.383	680.393	228.63	594.487
ENSMUSG00000066735	Vkorc1l1	5	903.742	1002.59	1408.83	965.557	1219.8	1133.52	1003.21	1203.26	1382.85	1212.66	951.193	909.506	862.153	1033.64	783.231	1004.77
ENSMUSG00000098530	Gm28051	12	3.484	2.187	9.124	0	3.461	7.586	5.596	11.679	15.437	0	5.741	9.955	2.356	3.681	3.691	1.138
ENSMUSG00000081739	Mdm4-ps	X	38.701	67.431	97.538	92.264	66.535	85.655	61.18	77.32	79.96	91.535	54.072	72.634	34.124	85.486	51.072	44.465
ENSMUSG00000006435	Neurl1a	19	120.197	124.792	142.411	156.287	105.535	112.253	121.138	132.757	146.391	186.629	120.959	117.622	101.145	131.113	42.366	134.599
ENSMUSG00000050397	Foxl2	9	0	0	5.002	2.004	1.027	0	6.009	0	3.736	3	2	0	2	0	0	1
ENSMUSG00000027939	Nup210l	3	42	42.999	29.053	24.779	23.587	54.31	34.813	28.57	43.13	23.024	38.37	56.908	32.006	33.057	26.769	25.517
ENSMUSG00000030987	Stim1	7	1648.41	1863.85	2656.17	2583.49	1734.17	2678.22	1829.85	2148.37	2681.36	3067.44	1502.3	2357.95	1432.76	2135.61	1349.43	2226.49
ENSMUSG00000036915	Kirrel2	7	4	3.891	0	5	0	3.83	2	2	5.63	2	0	1.001	0	0	1	0
ENSMUSG00000047347	Tdg-ps	15	194.404	128.705	204.038	106.897	255.848	183.967	151.261	219.187	236.699	157.012	216.454	124.754	109.307	134.002	180.256	128.783
ENSMUSG00000019768	Esr1	10	107.001	197.329	252.411	158.443	121.676	112.601	142.66	175.575	139.466	214.313	107.106	132.015	111	137.426	63.705	111.799
ENSMUSG00000082357	Gm13542	2	4	4.063	7.983	3	1	1	0	2.087	5.465	3.02	2.027	1	2	0	1	2
ENSMUSG00000040029	Ipo8	6	1675.25	1593.49	2379.99	1677.21	2040.83	2192.32	1834.37	1848.24	2534.41	2025.2	1572.54	1663.26	1472.55	1857.01	1331.16	1637.24
ENSMUSG00000021687	Scamp1	13	1362.98	1811.8	2598.16	2113.97	1930.19	2482.46	1656.07	1989.07	2244.97	2610.13	1683.36	1587.74	1317.12	1979.87	1431.19	1677.54
ENSMUSG00000020024	Cep83	10	643.335	525.173	942.491	549.111	731.026	804.304	736.813	750.176	832.43	818.021	689.948	686.745	609.834	769.09	661.343	671.844
ENSMUSG00000047866	Lonp2	8	984.892	1102.98	1363.84	1093.42	956.649	1192.21	969.306	1134.54	1343.25	1266.62	882.955	979.859	790.992	1104.69	725.222	990.94
ENSMUSG00000023707	Ogfod2	5	226.63	154.922	281.806	271.221	256.707	250.075	208.873	254.516	316.78	281.422	188.285	211.446	193.086	221.377	130.054	226.628
ENSMUSG00000021254	Gpatch2l	12	637.296	679.389	845.111	734.629	864.608	641.862	752.838	909.643	800.772	908.037	669.199	616.478	503.486	753.553	403.008	695.324
ENSMUSG00000016921	Srsf6	2	3127.31	3417.8	4676.84	3356.02	4318.08	3559.76	3711.47	4589.33	3858.06	4552.98	3421.03	2855.44	2841.15	3537.08	2307.56	3274.25
ENSMUSG00000024312	Wdr46	17	879.431	531.724	924.519	391.93	874.003	615.031	714.276	771.787	739.051	640.247	682.99	465.168	557.418	577.819	526.218	485.946
ENSMUSG00000020315	Sptbn1	11	16455.5	17902.8	25523.9	20700.8	21313.9	22363.1	21022.9	24123.9	25070	25261.8	18507.2	19608.7	15214.1	22782.2	16076.5	19309.3
ENSMUSG00000033192	Lpcat2	8	307.994	255.542	391.34	363.188	315.189	269.948	289.266	348.956	319.944	399.173	267.423	286.326	268.642	314.805	121.214	258.734
ENSMUSG00000026385	Dbi	1	1859.3	1643.14	2395.62	1157.51	1912.05	3310.81	1808.42	2160.55	3077.28	1566.62	1827.43	2420.83	1338.52	1902.37	1835.42	1629.39
ENSMUSG00000022596	Slurp1	15	4	4.903	5	10.963	0	6	50.436	82.908	2	8.055	8.091	5	4	3.002	1	4.919
ENSMUSG00000039191	Rbpj	5	1332.32	1457.07	2136.09	1748.3	1668.7	1512.92	1602.14	1957.88	1628.83	2018.07	1552.48	1264.96	1175.61	1495.57	953.804	1560.47
ENSMUSG00000061950	Ppp4r1	17	1871.35	1485.64	2272.97	1485.43	2382.27	2131.09	2111.23	2369.21	2131.68	2113.82	1830.35	1607.34	1542.04	1836.94	1529.28	1843.96
ENSMUSG00000080054	Rpl12-ps1	1	0	0	0	0	0	1.036	0	0	0	7.083	3.139	0	0	0	0	0
ENSMUSG00000025736	Jmjd8	17	514.92	527.515	659.162	569.034	502.682	682.783	400.94	518.468	869.552	578.089	355.226	540.771	375.952	498.211	320.568	457.847
ENSMUSG00000024072	Yipf4	17	505.069	538.591	735.839	557.778	550.92	854.601	587.633	694.199	813.608	859.633	497.375	578.752	436.023	652.654	445.807	587.428
ENSMUSG00000107068	Gm42742	7	89.092	80.65	38.604	334.404	382.684	125.732	297.363	119.743	71.17	143.45	302.195	102.382	36.487	111.342	74.477	71.3
ENSMUSG00000066392	Nrxn3	12	12.001	31.432	11.001	13.825	2	8	2.004	8.001	12.176	16.009	3.287	19.065	9	7.035	3	9.001
ENSMUSG00000116406	Gm49489	15	1.058	0	0	4.631	2.01	2.024	0	0	1.921	0	1.018	1	2.001	1.012	2.054	6.009
ENSMUSG00000033705	Stard9	2	539.605	485.017	665.148	703.137	472.192	348.319	414.214	508.541	486.023	903.481	424.285	369.847	336.001	437.031	223.499	396.091
ENSMUSG00000096188	Cmtm4	8	3205.28	3565.78	4927.65	4666.65	3807.62	4876.28	3376.79	4255.76	5542.73	5563.44	3002.09	3636.08	2639.65	4422.15	2646.46	3292.69
ENSMUSG00000028089	Chd1l	3	398.009	333.783	548.382	355.313	466.738	394.903	396.684	437.97	458.082	453.122	428.503	285.407	328.189	386.139	285.702	346.51
ENSMUSG00000023827	Agpat4	17	1271.34	1242.12	1437.44	888.781	1457.78	1693.29	1409.92	1419.1	1623.64	1290.23	1297.69	1144.59	1165.11	1098.96	1085.49	1313.96
ENSMUSG00000048478	Spata33	8	12	8.385	27.029	15.556	16.477	9	3.296	9.015	15	33.175	14.64	10	19	7.158	1	7.016
ENSMUSG00000009145	Dqx1	6	441.61	550.976	591.997	770.267	480.219	933.824	496.671	566.436	930.558	717.175	414.888	558.703	424.706	537.93	452.733	514.955
ENSMUSG00000062098	Btbd3	2	712.248	715.99	1033.34	926.54	825.393	773.367	897.926	891.511	957.232	1051.07	739.34	713.198	544.731	882.862	543.637	770.367
ENSMUSG00000100865	Gm9320	17	3.194	0	3.007	8.634	3.492	2.388	0	0	1.216	3.842	1.165	5.25	2.825	2.425	11.953	11.063
ENSMUSG00000090955	Gm17097	17	2	4.005	9.282	4.034	2.004	2	4.016	4.02	0	7.455	1	3	6	13.855	2.322	7.019
ENSMUSG00000020838	Slc6a4	11	334	507.645	705.801	486.75	412.417	609.881	359.424	450.374	644.356	503.673	413.888	628.921	289.67	573.986	342.66	472.499
ENSMUSG00000036850	Mrpl41	2	369.503	271.74	409.034	207.513	394.372	381.059	355.764	359.768	469.954	308.652	337.255	311.765	245.538	351.309	298.282	259.221
ENSMUSG00000018965	Ywhah	5	4661.59	3856.25	5982.61	3361.17	5407.75	6006.77	4821.4	4784.49	5972.29	4652.68	4925.24	4561.17	3488.69	4825.84	4582.96	4542.55
ENSMUSG00000017737	Mmp9	2	139.057	72.492	96.264	40.842	91.242	42.597	116.788	113.424	125.671	101.186	99.046	51.556	69	93.194	60.505	37.615
ENSMUSG00000075702	Selenom	11	410.405	460.638	527.363	554.811	482.114	555.94	441.562	620.634	672.622	590.078	415.015	538.135	366.464	525.476	331.848	534.104
ENSMUSG00000029550	Sppl3	5	1626.01	1409.25	2541.72	1405.76	2123.66	1986.13	1735.02	2364.74	1973.82	2041.35	1693.92	1591.58	1400.08	1968.64	1117.97	1551.39
ENSMUSG00000092212	Slc22a13b	9	9.675	21.195	24.955	23.458	8.761	20.392	8.829	17.981	29.194	20.332	12.001	20.885	8.137	20.596	11.163	15.565
ENSMUSG00000025240	Sacm1l	9	1407.97	1349.17	2200.35	1441.35	1847.12	2192.47	1727.79	1795.56	2315.56	1924.48	1481.39	1581.83	1228.91	1869.42	1281.62	1476.62
ENSMUSG00000032120	C2cd2l	9	1826.92	1801.39	2840.51	1215.51	2399.86	2421.46	2060.74	2497.4	2353.29	1902.71	1995.32	2237.71	1493.74	2215.19	1496.01	2005.47
ENSMUSG00000058979	Hdhd5	6	292	327.808	383.845	391.178	269.987	406.92	221.154	322.24	449.32	345.837	237.488	260.469	237.249	291.015	178.793	260.564
ENSMUSG00000035523	Vmn1r172	7	4.442	3	5.801	1.018	2	0	2	1.033	1.215	3	4	3.943	3.136	2.009	1	1
ENSMUSG00000035694	Caps2	10	58.488	85.886	122.038	109.9	95.364	100.997	83.458	110.252	88.104	127.87	63.189	75.935	73.164	71.739	48.506	69.719
ENSMUSG00000007591	Tssk4	14	23	26.193	53.27	20.301	23.103	32.047	23.163	44.407	37.213	40.063	20.454	47.438	23	37.904	17.074	23.34
ENSMUSG00000022808	Snx4	16	1199.6	922.596	1689.91	1144.19	1501.53	1559.19	1409	1442.88	1554.46	1471.35	1350.46	1165.15	1056.28	1462.25	1059.99	1189.69
ENSMUSG00000053414	Hunk	16	315.163	306.573	364.322	568.165	240.54	321.325	232.137	322.415	370.855	500.599	214.565	265.543	189.614	279.58	180.377	282.532
ENSMUSG00000108889	Olfr1555-ps1	19	13	12.893	17	19.392	16.056	19.779	12.001	17.939	16.539	21.007	17.011	17.91	15.132	20.206	12	11.659
ENSMUSG00000028033	Kcnq5	1	51	81.06	146.435	91.551	40.941	61.914	105.886	98.587	54.554	127.877	67.021	79.999	48.003	74.185	22.719	65.385
ENSMUSG00000048796	Cyb561d1	3	477.002	428.421	650.655	521.444	576.89	533.465	450.305	593.097	592.147	597.737	466.424	341.781	380.955	466.492	303.247	423.079
ENSMUSG00000025870	Arl10	13	128.006	163.996	184.466	143.443	149.272	163.346	129.61	159.118	155.952	188.873	129.039	140.598	105.001	160.451	86.554	135.752
ENSMUSG00000094145	Vmn2r20	6	220.152	225.711	281.849	294.199	236.818	217.002	212.346	281.359	262.116	329.379	206.32	232.743	219.593	244.772	145.979	214.631
ENSMUSG00000048402	Gli2	1	212.708	186.401	240.016	210.31	119.403	146.118	141.609	228.66	176.952	265.793	182.082	186.608	146	190.135	105.987	191.411
ENSMUSG00000059708	Akap17b	X	74	52.566	92.73	82.733	83.304	93.544	65.136	111.487	77.701	101.403	61.56	69.947	65.003	69.606	53.979	66.127
ENSMUSG00000027398	Il1b	2	331.054	264.681	351.515	23.841	619.4	221.848	557.865	462.439	220.391	128.495	375.531	595.262	236.025	175.55	132.28	140.427
ENSMUSG00000068580	Zfyve19	2	342	297.363	402.95	332.511	315.353	320.983	277.896	315.584	418.412	384.291	241.643	259.377	243.093	296.764	230.829	250.88
ENSMUSG00000042099	Kank3	17	119.988	112.885	149.033	166.4	101.714	80.777	97.368	124.525	101.951	181.274	85.872	90.509	78	102.039	50.984	78.833
ENSMUSG00000022671	Mzt2	16	184.018	89.879	289.783	108.407	158.337	159.675	161.907	214.387	206.099	148.134	158.472	120.317	125.783	149.783	78.717	135.702
ENSMUSG00000026554	Dcaf8	1	1996.34	2152.44	3249.11	2821.46	2429.16	2585.09	2458.68	3030.53	2613.41	3438.13	2011.44	2096.28	1838.33	2424.93	1299.61	2133.39
ENSMUSG00000094322	Ighv9-4	12	1	2.116	6.031	9.856	25.725	8.107	40.828	41.803	1	4	3.438	4.046	31.002	10.023	81.56	0
ENSMUSG00000067028	Cntnap5b	1	4	1.389	4.003	0.772	11.002	3	5.001	9.98	10	13.204	6.002	0	4	1.658	0	5
ENSMUSG00000018334	Ksr1	11	1794.57	2060.5	2750.01	1392.65	2417.73	2167.46	2219.28	2889.8	2313.14	2222.1	1946.11	2264.01	1801.85	2220.22	1538.75	2119.95
ENSMUSG00000078889	Gm14288	2	154.755	263.008	235.082	302.696	197.455	256.993	177.836	229.047	274.983	354.284	110.445	240.202	153.643	199.054	0	204.563
ENSMUSG00000056602	Fry	5	1916.86	2354.8	3570.37	2101.46	2263.81	2614.91	2045.58	2817.56	2680.24	2977.87	1742.39	2341.18	1818.88	2472.27	1813.62	1715.98
ENSMUSG00000041633	Kctd12b	X	60	77.963	104.407	101.479	44.356	61.466	67.884	91.785	77.162	94.757	66.307	51.775	43	68.439	26.36	68.802
ENSMUSG00000051969	Tlr11	14	55	45.855	16.019	58.459	25.023	34.694	18.959	29.233	60.219	45.667	40.693	25.475	32	38.965	8.642	33.087
ENSMUSG00000044224	Dnajc21	15	352.818	365.159	512.274	351.975	480.863	462.366	425.228	492.549	496.209	448.292	410.662	403.032	325.635	433.168	405.336	403.612
ENSMUSG00000112101	Gm47924	10	1244.26	1584.28	1882.7	1940.91	1516.38	1756.33	1521.57	1845.93	1956.45	2233.28	1536.05	1508.96	1156.85	1833.46	1364.77	1514.85
ENSMUSG00000083822	Hmgb1-ps5	3	24.313	17.342	18.836	15.444	23.852	25.714	19.704	13.491	24.677	13.363	49.887	46.677	20.424	16.796	17.881	25.155
ENSMUSG00000075254	Heg1	16	2385.66	2110.5	3319.36	2269.74	2677.13	2341.25	2723.61	3373.22	2248.85	2791.81	2956.47	2152.62	2014.88	2527.28	1770.91	2280.38
ENSMUSG00000041757	Plekha6	1	9914.35	10357.2	15145.5	11984.1	11899.7	13638.7	10723	13838.7	14249.7	15493.5	10313.9	11447.6	8819.28	12503.7	8813.24	11940.5
ENSMUSG00000083167	Vmn1r-ps97	13	2	0	0	0	0	0	0	0	1.095	0	0	2.518	0	0	0	0
ENSMUSG00000090115	Usp49	17	623.432	650.04	1009.34	886.716	678.336	854.918	623.12	749.456	917.998	892.197	639.802	726.517	501.331	760.292	554.38	774.893
ENSMUSG00000018405	Mrm1	11	126.259	130.085	144.938	179.075	139.053	163.969	100.875	133.579	180.63	157.745	103.833	130.315	97.778	147.781	80.344	113.59
ENSMUSG00000020464	Pnpt1	11	932.821	894.543	1085.38	578.286	1080.29	941.978	1065.16	1016.82	1276.06	775.462	1082.38	823.495	682.586	787.689	777.107	935.194
ENSMUSG00000024769	Cdc42bpg	19	1993.03	1775.58	2891.16	2643.29	2148.57	2367.49	1940.89	2562.56	2767.34	2838.84	1984.75	1974.51	1506.07	2319.68	1369.55	2279.47
ENSMUSG00000024247	Pkdcc	17	670.998	659.222	1051.01	1093.6	638.397	774.025	670.095	707.378	957.674	1018.43	625.97	664.44	544.109	765.372	438.276	746.105
ENSMUSG00000074217	Misp3	8	24.091	29.346	33.924	31.315	10.761	26.391	11.657	14.081	33.91	55.487	16.404	25.202	14	27.99	13.009	21.121
ENSMUSG00000052551	Adarb2	13	89.376	78.509	134.281	136.869	109.259	103.464	104.128	134.56	150.819	140.566	77.306	100.654	100.493	86.225	45.63	104.915
ENSMUSG00000058230	Arhgap35	7	4611.01	4194.37	6688.85	3733.35	5092.52	5511.8	5102.54	6061.04	6064.14	5492.35	4651.06	5121.49	3974.94	5257.01	3755.67	5284.13
ENSMUSG00000039860	Srrm3	5	55.1	55.278	50.2	56.203	35.908	40.279	25.002	43.656	43.055	65.01	35.76	48.552	35.701	46.152	14.715	40.02
ENSMUSG00000044465	Fam160a2	7	1689.97	1813.85	2229.56	2122.02	2095.6	2124.24	1958.95	2200.05	2316.7	2104.6	1696.27	1872.55	1523.52	1945.67	1403.03	1939.08
ENSMUSG00000026036	Nif3l1	1	515.948	418.537	517.211	391.672	530.213	482.354	494.822	520.166	537.521	532.035	415.031	383.844	388.759	404.201	321.262	459.523
ENSMUSG00000090693	Trim43a	9	0	0	0	0	0	2	3.006	3	2	2.712	3	1.161	2.039	2	0	1
ENSMUSG00000094054		GL456211.1	0	1.63	0	0	0	0	0	0	0	1.155	0	0	5.042	0	0	6.676
ENSMUSG00000056167	Cnot10	9	842.32	776.107	1237.17	1057.47	925.886	903.373	851.599	991.535	1047.42	1115.99	839.743	784.162	762.71	936.458	618.564	839.064
ENSMUSG00000080935	Got2-ps1	5	0	0	0	0	0	0	0	0	0	0	0	0	0	2.535	0	5.869
ENSMUSG00000045273	Cenph	13	191.098	128.171	174.505	71.112	188.319	151.556	134.257	147.524	203.653	127.02	159.483	103.855	117.349	100.811	123.537	118.257
ENSMUSG00000031390	Avpr2	X	0	2	3.032	3.006	4	2.584	0	0	0	0	0	0	1	1	0	5.629
ENSMUSG00000030788	Rnf141	7	1611.84	1563.81	2500.9	1703.97	2501.34	2213.86	2130.55	2247.95	2278.36	2074.31	2190.75	1594.22	1565.53	2089.8	1439.71	1782.17
ENSMUSG00000021714	Cenpk	13	90	65.88	103.199	44.056	88.154	81.881	74.661	85.381	132.023	99.005	78.454	58.69	72	65.199	81.035	44.021
ENSMUSG00000034758	Tle6	10	48.361	43.005	33.048	8	19.394	26.01	13.75	37.961	36.873	52.41	29.844	20.762	18.999	25.389	16.022	33.092
ENSMUSG00000083327	Vcp-rs	X	4259.96	1568.19	2452.1	25.115	2148.83	2218.25	1731	24.351	6037.17	1741.62	4196.85	1672.84	2192.45	1445.68	2704.59	46.17
ENSMUSG00000096010	H4f16	6	3495.69	1819.59	2860.32	1123.55	3043.52	2206.41	2313.59	3087.38	4275.71	2181.78	2861.93	1815.27	1934.98	2161.07	1476.38	2146.04
ENSMUSG00000020527	Myo19	11	922.561	848.18	1224.86	676.144	1061.38	969.956	983.864	1193.81	941.317	987.02	901.052	898.047	789.435	963.043	807.274	893.774
ENSMUSG00000020792	Exoc7	11	800.614	788.454	1018.7	857.985	855.302	1080.23	782.222	939.787	1214.6	908.999	732.756	806.707	629.478	879.441	634.37	782.295
ENSMUSG00000023068	Nus1	10	2307.88	1940.53	3441.04	1520.41	3439.32	2717.65	3304.99	3644.19	3090.48	2450.95	2888.87	2381.67	2298.64	2761.6	2019.42	2346.44
ENSMUSG00000074796	Slc4a11	2	90	156.295	76.098	73.692	92.813	77.069	59.303	52.873	64.925	59.83	106.869	48.564	38	29.437	38.03	75.71
ENSMUSG00000035842	Ddx11	17	312.068	262.516	371.104	199.837	288.264	291.734	305.388	296.966	422.776	264.427	272.28	247.833	226.41	246.909	258.323	225.789
ENSMUSG00000022464	Slc38a4	15	6	16.456	43.38	13.439	19.722	13.781	30.509	33.785	9.268	52.989	25.481	13.097	11	7	1	18.301
ENSMUSG00000029772	Ahcyl2	6	2065.27	2623.93	3251.15	4389.05	2323.66	3670.68	2178.74	2705.52	4034.12	3780.74	2180.09	3239.47	1887.42	3226.12	2020.54	2919.92
ENSMUSG00000027575	Arfgap1	2	1078.94	1128.52	1516.09	1208.95	1220.89	1274.21	1046.09	1304.62	1543.98	1407.41	1007.65	1121.49	928.283	1274.98	781.586	1106.97
ENSMUSG00000093484	Gm20657	3	0	0	0	0	1.945	8.852	0	0	1.164	4.608	7.728	0	0	1.303	1.388	0
ENSMUSG00000076563	Igkv5-48	6	85.088	166.228	341.123	70.084	6.361	36.381	243.765	77.601	118.912	1472.48	499.122	103.889	20.005	134.574	3.259	90.974
ENSMUSG00000002346	Slc25a42	8	401.406	379.924	517.269	600.895	340.404	438.768	267.085	479.049	497.779	650.592	265.699	359.4	299.414	392.672	202.372	320.521
ENSMUSG00000039449	Prpf18	2	789.347	768.663	1143.26	763.748	958.274	858.882	821.369	1026.38	1027.88	851.075	760.42	671.07	646.034	838.751	603.925	666.896
ENSMUSG00000113633	Gm29689	12	3	2	3.99	4.019	1.057	2.986	0	3.003	2.073	2.41	1.001	1.591	1	2	0	1
ENSMUSG00000016763	Scube1	15	281.063	353.521	400.756	424.126	275.547	328.62	199.643	396.562	377.854	548.695	218.474	304.485	227.002	298.262	232.624	257.878
ENSMUSG00000037905	Bri3bp	5	719.665	749.363	943.033	731.699	835.972	632.714	762.499	882.69	811.055	803.582	666.49	546.37	565.48	730.615	442.087	568.653
ENSMUSG00000015224	Cyp2j9	4	46	75.073	70.667	70.047	50.387	45.641	58.668	73.966	52.875	124.42	53.573	42.238	46	34.721	28.319	47.008
ENSMUSG00000074874	Ctla2b	13	17	12.684	6.624	13.127	26.816	4.156	1.976	22.167	23.465	29.917	20.24	3.439	10.365	13.169	4.257	13.024
ENSMUSG00000020014	Cfap54	10	78.843	60.418	83.037	84.377	57.134	54.448	63.95	81.38	57.504	85.23	50.126	52.068	62.143	50.393	21.964	39.306
ENSMUSG00000062275	Fbxw24	9	1	2.323	1.001	0	3	5.339	3	6.261	3	8.034	4.498	3	3	0	0	5.137
ENSMUSG00000078198	Olfr364-ps1	2	7.673	3.996	11.913	14.408	6.097	6.931	13.079	8.923	14.885	14.206	2.317	10.224	9.301	4.568	3.911	4.973
ENSMUSG00000071653	1810009A15Rik	19	337.274	232.257	284.115	147.564	289.117	214.443	189.994	160.094	423.032	165.907	258.43	204.309	200.303	151.117	169.574	183.854
ENSMUSG00000022545	Ercc4	16	445.051	353.578	717.511	546.487	530.078	425.173	406.842	548.335	600.843	681.108	409.983	382.728	372.857	458.381	305.442	449.647
ENSMUSG00000019864	Rtn4ip1	10	366.012	392.86	463.408	359.46	315.034	500.663	331.051	363.476	628.399	323.175	308.482	429.532	294.765	302.673	311.835	333.338
ENSMUSG00000071267	Zfp942	17	326.595	373.551	503.229	508.261	406.112	483.884	481.125	528.097	504.303	557.799	373.856	404.241	293.249	486.223	292.535	388.596
ENSMUSG00000030970	Ctbp2	7	1481.74	1371.99	2085.2	1329.02	1706	1616.65	1572.35	1929.67	1876.77	1817.81	1500.89	1307.66	1240.14	1592.77	1085.96	1509.37
ENSMUSG00000059912	Rpl21-ps6	17	0	0	7.358	7.087	1.941	0	0	2.046	0	0	0	1.43	0	6.686	6.027	0
ENSMUSG00000003575	Crtc1	8	462.011	434.049	666.998	635.169	454.873	395.679	398.57	567.561	482.092	758.187	377.368	376.299	388.305	402.534	248.723	372.235
ENSMUSG00000022602	Arc	15	45	41.818	31.027	28.815	17.117	55.565	33.078	34.521	45.971	32.064	32.074	54.611	15	33.152	36.852	34.666
ENSMUSG00000068099	1500009C09Rik	15	0	0	0	0	1.003	4.379	0	0	8.005	0	2.815	1	0	1	0	0
ENSMUSG00000032216	Nedd4	9	9087.75	11204.1	17208.1	11639.7	12494.6	12280.9	11818.7	14548.3	13338.9	15748.4	9901.18	10186.5	8642.23	12137	7840.05	10402.5
ENSMUSG00000069132	Nxph2	2	4	4.003	1	0	4.022	1	0	3.142	2	7	3	0	1	1.018	1	0
ENSMUSG00000117416	Gm5064	18	0	0	1.105	1.125	0	0	0	0	2.447	1.038	0	0	0	0	0	0
ENSMUSG00000038020	Rapgefl1	11	801.985	1441.6	1491.65	3203.75	726.845	1349.34	659.844	1059.61	1776.86	2928.97	724.066	1420.24	513.336	1380.58	596.274	1276.62
ENSMUSG00000028229	Rmdn1	4	157.428	164.349	187.833	238.727	164.471	229.547	127.277	205.567	211.034	213.318	133.271	169.885	149.147	152.641	108.247	175.456
ENSMUSG00000021087	Rtn1	12	173	319.857	316.483	508.028	180.371	204.621	155.054	283.879	233.973	435.983	159.655	233.918	153.997	221.604	70.094	206.047
ENSMUSG00000037386	Rims2	15	142.094	200.488	276.34	178.398	124.259	289.411	86.722	188.237	284.348	204.146	85.701	245.141	106.998	124.524	121.212	187.031
ENSMUSG00000040697	Dnajc16	4	739.533	717.351	1045.46	720.575	817.747	861.254	692.076	922.167	858.386	943.745	655.038	725.019	584.995	813.839	471.636	715.996
ENSMUSG00000080929	Gm12891	4	2.115	1.196	0	0	0	0	0	0	0	0	0	0	0	0	8.689	3.679
ENSMUSG00000001948	Spa17	9	9	2.001	6	4	3	7.017	8.096	14.19	7.001	11.991	6.003	1	4	22.609	20.656	9
ENSMUSG00000021792	Prxl2a	14	130.767	237.144	207.781	155.701	122.728	118.969	165.996	182.393	174.055	160.39	84.516	125.458	97.624	106.403	87.1	124.122
ENSMUSG00000111946	Gm47495	10	97.384	129.444	158.349	148.287	130.39	142.095	121.186	121.318	115.387	187.118	103.594	110.123	80.898	103.796	98.205	110.16
ENSMUSG00000034259	Exosc4	15	290.383	276.68	359.973	253.628	371.641	245.325	308.83	336.624	305.63	299.967	299.908	190.553	182.538	217.395	199.258	283.291
ENSMUSG00000075195	Olfr1048	2	7.997	8.874	8.998	10	4	4	1	5	11.999	10.996	6.998	6	10	6.996	1	3
ENSMUSG00000031959	Wdr59	8	856.032	799.728	1139.15	907.352	860.251	850.631	763.711	1014.74	961.125	1121.29	780.513	671.892	815.447	759.458	481.307	734.782
ENSMUSG00000101135	Gm17981	7	18.979	31.844	33.63	23.06	20.635	33.868	38.014	39.048	44.519	34.852	27.797	20.618	19	22.707	27.828	25.541
ENSMUSG00000024993	Dennd10	19	466.839	400.371	582.121	452.302	574.492	531.424	429.542	567.994	578.509	535.424	434.665	395.831	415.312	483.203	334.587	396.191
ENSMUSG00000099974	Bcl2a1d	9	26.785	33.224	12.127	15.715	11.663	13.499	18.904	21.836	7.849	19.803	46.778	18.273	8.783	14.294	11.366	7.564
ENSMUSG00000034442	Trmt5	12	156.176	164.129	185.971	153.205	214.193	176.554	125.269	184.313	222.472	176.002	156.186	110.968	127.001	162.614	104.645	112.461
ENSMUSG00000066637	Ttc32	12	84.346	95.95	88.516	100.657	85.34	91.15	88.167	90.568	120.892	81.548	90.715	98.507	55.005	94.281	68.623	95.5
ENSMUSG00000082758	Gm13024	4	0	0	0	1	1	5	8.036	0	1.3	1.056	6.001	7.022	2	0	3.006	0
ENSMUSG00000020130	Tbc1d15	10	811.881	987.791	1302.12	947.427	1129.16	1129.6	962.506	1245.48	1272.38	1244.21	897.283	971.068	746.868	1133.78	820.925	921.703
ENSMUSG00000028411	Aptx	4	183.99	172.045	278.687	218.013	259.071	210.132	210.778	275.105	186.47	292.442	207.283	194.032	169.109	196.882	121.48	206.329
ENSMUSG00000024471	Myot	18	25	5.206	143.345	0	10.805	47.68	182.607	37.413	30.924	1	45.156	66.829	26	2.001	18.105	9.195
ENSMUSG00000115814	Gm49181	14	170.62	211.438	343.683	314.312	212.323	227.312	245.79	303.312	236.231	345.753	197.15	189.031	149.582	239.077	108.085	195.902
ENSMUSG00000028007	Snx7	3	413.916	420.289	639.305	521.186	567.125	539.641	503.115	608.359	627.043	611.213	514.28	419.484	423.301	563.667	381.607	429.604
ENSMUSG00000001642	Akr1b3	6	906.035	985.298	1393.27	1241.89	1023.34	1277.54	974.82	1249.01	1584.68	1254.06	912.073	1014.41	738.801	1088.78	641.751	1132.74
ENSMUSG00000048550	Thnsl1	2	124.926	122.236	171.013	148.329	142.794	184.694	139.077	133.929	161.139	158.403	131.916	105.097	106	121.696	91.995	138.058
ENSMUSG00000039067	Psmd7	8	1553.99	850.247	1533.68	614.669	1363.95	958.452	1096.92	1224.56	1442.51	980.074	1430.93	834.572	827.274	843.586	1097.83	913.593
ENSMUSG00000022307	Oxr1	15	813.887	1109.6	1407.15	1310.36	1465.23	1264.54	1332.18	1320.37	1361.79	1697.88	1032.12	1132.28	1027.6	1134.33	810.029	1218.97
ENSMUSG00000031444	F10	8	52.869	9.164	19.01	13.458	39.588	26.544	29.7	58.406	41.973	12.485	61.562	28.795	33.308	15.606	9.463	17.036
ENSMUSG00000041920	Slc16a6	11	421.733	363.519	445.401	336.323	580.752	318.141	517.775	552.054	309.985	363.867	441.513	278.628	285.328	368.963	208.209	226.695
ENSMUSG00000027333	Smox	2	676.753	563.894	926.908	387.987	912.82	836.844	932.46	953.194	805.143	561.38	874.497	790.294	611.092	635.182	569.049	747.894
ENSMUSG00000086596	Susd5	9	18	17.023	48.857	11.797	18	18.546	25.048	44.15	15.699	47.759	20.019	19.76	8	11.414	3.926	26.584
ENSMUSG00000087303	Lipo2	19	49.029	87.305	124.487	88.225	56.155	88.429	67.671	120.044	81.736	102.237	59.838	73.628	71.007	62.046	54.541	71.417
ENSMUSG00000042211	Fbxo38	18	1180.34	1075.57	1530.67	1227.44	1442.46	1343.96	1335.02	1463.33	1526.82	1551.21	1148.89	1169.57	1041.69	1275.75	915.916	1299.9
ENSMUSG00000036792	Mbd5	2	736.749	834.084	1058.14	978.875	719.42	983.021	812.511	964.751	891.32	1119.41	674.5	826.645	658.094	812.042	555.265	814.706
ENSMUSG00000040749	Siah1b	X	120.089	85.407	109.321	54.013	144.259	73.382	92.69	123.239	116.74	90.744	99.508	84.235	89.594	97.234	74.745	76.486
ENSMUSG00000027298	Tyro3	2	285.718	204.009	288.978	154.035	243.939	279.417	206.523	280.31	315.909	198.592	190.006	200.829	142.26	222.944	142.64	183.747
ENSMUSG00000022199	Slc22a17	14	216.898	229.904	262.738	207.518	134.185	201.963	171.978	215.502	223.83	327.465	151.119	180.344	147.71	184.926	122.543	179.998
ENSMUSG00000031147	Magix	X	11	5.024	3.485	6	6.037	9.016	11	14.05	9	19.199	7.014	4.19	4	8.559	1.267	3.98
ENSMUSG00000021945	Zmym2	14	1185.41	1510.33	2167.05	2048.8	1668.75	1815.15	1570.86	1734.92	1817.43	2075.69	1328.27	1581.82	1147.79	1758.58	1110.51	1463.88
ENSMUSG00000101564	Gm5703	1	6.07	9.069	4.02	8.353	7.044	10.314	7.069	7.059	6.575	7.189	3.007	4.003	6.978	8.001	4.693	10.51
ENSMUSG00000111696	Gm47932	9	238.685	351.316	386.901	429.237	281.819	282.708	327.046	415.908	292.02	459.666	293.873	336.966	254.549	320.264	292.56	262.268
ENSMUSG00000000711	Rab5b	10	1758.94	2081.54	2854.36	2299.55	2103.86	2326.98	1931.62	2492.07	2661.56	2949.86	1848.25	2026.93	1618.68	2422.65	1273.68	2016.16
ENSMUSG00000049800	Sertad2	11	1025.59	1111.85	1589.19	1478.67	1256.2	1362.96	1164.7	1424.18	1311.13	1474.72	1131.47	1080.95	837.53	1374.61	723.716	1049.84
ENSMUSG00000096883	Shisa8	15	3	8.197	1	16.003	3.492	12.858	0	4	1	8	4.384	6.827	1	1	1.926	5.23
ENSMUSG00000049339	Retreg2	1	1024.85	1014.05	1490.55	1267.97	1216.34	1114.25	975.42	1261.07	1308.94	1477.02	917.206	982.511	783.772	1114.07	646.355	1087.45
ENSMUSG00000083474	Gm15267	X	0	0	0	5.516	4.678	0	3.712	5.59	0	4.192	0	10.025	0	0	0	0
ENSMUSG00000011158	Brf1	12	681.707	632.975	869.932	844.122	639.333	693.095	637.942	906.06	789.882	999.037	624.123	610.69	569.239	752.681	422.527	601.086
ENSMUSG00000055305	Zfp93	7	53.969	69.871	101.228	105.943	56.684	65.771	62.698	64.935	119.973	120.54	41.724	73.404	54.022	72.762	30.176	69.62
ENSMUSG00000092310	Gm20509	9	0	0	0	0	0	0	0	0	2.629	0	1.097	0	0	0	0	0
ENSMUSG00000033615	Cplx1	5	10	12.787	25.724	10.093	24.029	10.033	22.083	34.316	8.848	36.346	14.037	25.907	11	19.01	2.002	10.772
ENSMUSG00000025350	Rdh5	10	40.555	71.247	97.872	125.189	41.392	82.623	47.011	80.132	127.328	121.822	52.681	54.377	46	43.856	27.823	91.074
ENSMUSG00000026436	Elk4	1	3532.11	3677.9	5372.51	3830.59	4916.69	4373.21	4393.1	5480.66	4588.03	4557.37	3987.44	3464.8	3235.04	4279.68	3294.82	3641.2
ENSMUSG00000035151	Elmod2	8	948.073	983.773	1347.46	991.993	1057.59	989.814	1031.76	1365.08	1054.19	1289.18	857.583	913.401	917.415	899.285	618.45	944.924
ENSMUSG00000001576	Ergic1	17	1701.9	1546.65	2359.56	1751.47	1876.43	1785.01	1814.4	2088.99	2029.42	1922.41	1616.13	1451.49	1367.41	1784.59	1217.21	1562.98
ENSMUSG00000106499	Gm9403	3	25	49.241	17.022	31.028	25.944	33.86	19.018	34.122	32.843	32.037	15.156	39.854	20.013	19.475	23.978	24.171
ENSMUSG00000023886	Smoc2	17	565.215	635.764	740.236	523.933	543.003	944.524	452.917	446.144	994.375	627.134	474.459	563.792	396.316	497.819	451.25	588.864
ENSMUSG00000032607	Amt	9	70.1	61.39	98.082	108.337	82.345	58.179	96.993	104.025	89.083	116.019	56.076	73.636	52.225	81.802	27.066	69.655
ENSMUSG00000046593	Tmem215	4	0	0	0	1	0	0	0	0	0	0	0	0	0	1.246	3	0
ENSMUSG00000026790	Odf2	2	1207.38	834.184	1609.37	1100.82	1534.62	1220.46	1296.1	1367.36	1666.22	1273.89	1266.44	1007.96	972.638	1259.11	1073.92	1012.79
ENSMUSG00000037643	Prkci	3	1827.72	1842.13	2604.38	2104.4	2245.19	2452.84	2208.66	2158.2	2510.52	2445.26	1911.23	1934.99	1551.16	2271.5	1675.9	1947.82
ENSMUSG00000113285	Gm36128	12	4	9	5.017	2	5	2	1	4.003	5	3	4	1	7	7	3	4.003
ENSMUSG00000083700	Gm2986	5	1	1	4	0	1	4.004	4.02	1	1.354	1.002	4.053	0	0	0	0	1.015
ENSMUSG00000044847	Lsm11	11	234.15	265.232	337.137	250.363	277.246	242.806	221.075	245.54	307.052	313.347	190.941	205.511	185.07	197.67	158.722	249.918
ENSMUSG00000031278	Acsl4	X	920.02	802.843	1230.79	798.813	1280.38	1139.37	1081.35	1268.81	1042.71	1018.43	1074.09	841.349	665.479	1052.86	704.551	922.877
ENSMUSG00000031790	Mmp15	8	1009.27	1463.22	1250.1	2852.57	700.687	1906.52	802.022	1082.13	2753.62	1639.22	878.837	1523.14	672.234	1295.23	853.415	1417.12
ENSMUSG00000091363	Gm7701	18	46	44.835	37.065	69.246	50.147	48.902	34.937	44.31	34.319	52.249	29.524	35.266	33	27.722	18.621	35.108
ENSMUSG00000034751	Mast4	13	1256.54	1749.03	1991.05	1900.42	1297.36	1770.98	1621.42	2016.38	1847.52	2214.44	1326.73	1533.76	1254.22	1692.29	1217.38	1432.88
ENSMUSG00000061718	Ppp1r1b	11	4641.26	4151.91	6802.62	5743.37	5584.55	5882.91	4959.86	5614.28	7613.39	5997.26	4481.44	5386.38	3818.23	5967.72	3841.59	4868.63
ENSMUSG00000036103	Colec12	18	1063.46	1055.47	1356.97	1290.08	987.022	986.677	997.139	1301.45	1077.11	1517.55	965.77	919.38	992.844	1009.11	515.3	894.352
ENSMUSG00000024556	Me2	18	2434.56	2523.34	3927.42	2213.64	3466.53	4121.15	2948.55	4034.48	4254.28	3128.69	2813.47	3325.35	2427.91	3601.97	1980.34	2752.47
ENSMUSG00000093651	Gm5873	6	0	1.411	0	0	0	0	0	1.198	0	0	0	0	0	3.163	1.307	0
ENSMUSG00000113450	Gm49359	13	211.211	288.701	304.395	314.557	307.912	331.836	307.586	365.469	397.818	361.461	237.696	252.703	248.273	295.668	188.86	246.49
ENSMUSG00000034997	Htr2a	14	6	4	36.005	2	6.001	1	21.912	21.74	16	20.452	5.007	6.002	7.604	7.41	3.869	5.325
ENSMUSG00000037443	Cep85	4	457.595	348.152	557.986	391.029	574.396	407.202	437.562	516.386	465.583	509.355	430.417	297.967	359.561	405.271	297.885	337.211
ENSMUSG00000008307	1700109H08Rik	5	42	44.976	84.854	95.57	60.415	39.97	53.821	63.93	46.137	97.284	50.376	63.629	43.482	50.865	43.784	49.165
ENSMUSG00000022120	Obi1	14	276.447	260.94	341.804	225.682	288.635	233.982	275.837	332.419	321.02	304.167	189.969	210.483	202.293	225.917	212.422	180.393
ENSMUSG00000025260	Hsd17b10	X	570.522	531.012	827.861	552.406	634.731	653.201	578.184	622.046	755.644	746.487	519.725	523.881	482.78	626.771	406.716	545.507
ENSMUSG00000027246	Ell3	2	46.936	89.621	23.383	113.473	24.3	71.324	14.54	31.643	79.211	40.923	19.129	90.63	9	32.009	41.084	39.2
ENSMUSG00000106419	Gm5550	3	0	0	0	0	0	0	0	0	0	0	0	0	0	1.166	0	2.827
ENSMUSG00000038060	Dlec1	9	27.022	23.136	13.014	19.607	10.702	26.142	8.753	10.038	13.56	13.021	13.008	29.704	15.158	9.315	7.028	11.088
ENSMUSG00000029016	Clcn6	4	278.105	264.112	373.795	259.016	267.267	210.242	231.256	352.028	226.928	339.09	234.147	179.5	202.111	218.072	115.001	200.116
ENSMUSG00000000058	Cav2	6	302.609	324.401	598.334	357.54	367.214	466.324	349.974	460.569	479.477	480.814	359.687	339.523	310.243	348.189	288.889	424.328
ENSMUSG00000047641	Krt87	15	53.966	36.938	52.678	31.517	44.682	84.552	49.88	49.297	94.183	19.079	53.061	54.684	29.978	43.637	31.707	19.29
ENSMUSG00000100033	Gm8337	1	0	1.254	0	0	0	3.767	3.091	0	0	2.862	1.18	0	0	0	0	0
ENSMUSG00000029916	Agk	6	320.45	336.009	444.528	321.451	458.893	316.582	352.562	424.911	423.286	423.619	331.532	313.442	274.06	358.225	203.944	366.736
ENSMUSG00000026321	Tnfrsf11a	1	2704.54	2905.69	7762.99	3881.78	3915.4	4885.55	5806.05	4824.1	5938.5	5848.64	3118.8	3330.91	2843.15	3984.88	2711.72	3719.66
ENSMUSG00000063458	Lrmda	14	39	21.927	32.701	23.671	35.739	18.387	17.666	32.886	24.388	37.275	16.929	37.143	29.999	20.499	15.135	12.095
ENSMUSG00000025196	Cpn1	19	45.854	31.569	38.748	43.625	22.284	46.61	16.017	34.674	48.338	28.689	28.977	39.604	28	37.484	17.953	25.082
ENSMUSG00000049090	Zadh2	18	1008.09	926.927	1668.34	1306.21	1258.49	1292.94	1263.71	1420.47	1475.94	1553.88	1001.47	1058.98	810.458	1285.43	794.673	1098.65
ENSMUSG00000118669	ARVCF	16	187.01	168.414	290.121	320.67	193.002	191.396	155.983	235.935	272.358	343.758	167.027	161.608	141.001	205.045	97.818	198.079
ENSMUSG00000054302	Eapp	12	816.958	789.234	1152.32	1044.98	819.639	820.016	912.505	1078.71	980.892	1167.74	796.834	799.634	866.75	876.231	587.926	752.301
ENSMUSG00000039599	Fam149b	14	635.985	682.31	900.717	824.647	695.749	807.081	713.867	801.813	813.633	985.684	589.931	659.185	594.833	716.943	517.029	638.784
ENSMUSG00000068732	Tmem167b	3	729.261	890.646	1043.56	858.278	922.524	913.963	796.693	1020.65	1003.46	1095.64	842.185	821.098	663.244	931.09	615.051	920.016
ENSMUSG00000031442	Mcf2l	8	1053.61	1533.66	1584.47	1555	1093	1737.37	1140.94	1377.9	2152.38	1652.34	984.345	1399.19	941.376	1401.71	1001.72	1251.58
ENSMUSG00000068324	Gm10029	13	0	0	0	0	0	0	0	0	4.523	0	1.854	0	0	0	0	0
ENSMUSG00000026204	Ptprn	1	259.703	216.319	321.133	220.523	188.063	223.967	178.856	274.825	259.386	296.593	173.527	236.411	165.12	220.991	68.614	237.068
ENSMUSG00000029625	Cpsf4	5	523.038	494.125	658.943	411.94	650.362	448.054	451.855	552.438	618.07	460.651	514.18	345.589	389.593	464.31	281.866	396.705
ENSMUSG00000081179	Gm13136	4	1.729	0	9.867	0	4.623	8.193	0	8.452	2.333	0	5.694	0	0	0	0	0
ENSMUSG00000060314	Zfp941	7	42.394	44.281	64.796	22.296	57.964	37.263	34.656	52.532	43.959	56.328	44.91	30.526	49.118	32.118	20.173	25.282
ENSMUSG00000061852	Gm53056	1	1.46	30.031	3.163	18.045	5.064	13.793	14.424	11.642	11.566	11.332	2.325	4.989	11.865	7.834	21.544	11.276
ENSMUSG00000070531	Wfdc6b	2	0	0	0	3.074	0	0	0	0	1.028	0	1	3	1	0	0	0
ENSMUSG00000090350	Gm17148	10	13	9.018	11.011	11.073	8.004	6	4.513	7.836	7.325	16.484	16	18.208	9	9.756	10.881	12.966
ENSMUSG00000023110	Prmt5	14	1032.78	757.387	1113.62	558.46	1139.6	870.459	859.65	832.825	1145.07	824.907	853.128	639.066	740.793	741.091	662.833	683.308
ENSMUSG00000023249	Parp3	9	1005.79	981.182	1157.62	715.132	984.54	878.264	966.574	1074.52	846.791	943.65	980.189	731.721	749.201	890.645	552.151	776.406
ENSMUSG00000090553	Snrpe	1	713.497	517.3	711.394	360.938	710.871	691.036	602.121	600.753	826.176	486.308	732.11	533.808	469.917	520.753	616.945	437.048
ENSMUSG00000064284	Cdpf1	15	173.001	112.261	177.144	116.986	158.768	193.887	132.923	143.79	226.306	184.025	99.206	106.182	93	111.641	96.405	125.649
ENSMUSG00000085521	4930526A20Rik	17	2.155	2.31	5.043	10.359	2.14	9.606	3.279	5.862	5.783	7.281	3.97	6.604	4.305	5.897	3.774	4.627
ENSMUSG00000029377	Ereg	5	228.424	201.439	341.411	130.886	580.118	308.731	510.016	350.053	346.163	143.568	361.316	365.72	309.062	427.134	420.596	422.208
ENSMUSG00000006345	Ggt1	10	8.731	162.805	20.231	18.372	9.031	110.743	14.457	16.686	101.456	14.002	14.036	123.896	13	25.762	22.526	19.634
ENSMUSG00000038895	Zfp653	9	280.954	225.121	318.41	220.943	266.882	236.615	194.333	311.273	225.119	364.991	185.48	209.698	204.577	160.289	147.845	213.598
ENSMUSG00000113871	Gm48349	13	10.268	10.633	19.059	11.1	15.756	23.889	17.965	28.703	14.763	29.932	17.471	8.024	20.999	31.882	20.12	29.776
ENSMUSG00000070985	Acnat1	4	115.016	197.199	214.647	180.196	130.285	416.65	129.729	151.984	521.655	222.021	152.183	316.511	114.758	193.889	182.628	224.172
ENSMUSG00000011306	Sugp1	8	746.758	675.331	876.257	749.925	745.908	787.56	712.718	738.748	840.49	804.185	705.647	569.001	585.356	717.092	432.124	667.116
ENSMUSG00000036966	Spryd3	15	652.034	466.906	688.394	560.482	757.219	536.917	576.136	664.188	665.265	717.833	726.452	444.559	491.564	593.708	431.692	582.221
ENSMUSG00000083953	Gm14049	2	11.061	16.915	4.694	7.195	1.09	3.438	9.302	6.151	8.355	9.246	8.92	6.375	5.28	7.875	8.407	3.323
ENSMUSG00000004936	Map2k1	9	1630.06	1816.5	2380.21	2393.01	1783.02	2423.06	1883	2122.1	2511.55	2451.63	1828.71	1917.49	1440.54	2020.63	1244.18	2246.83
ENSMUSG00000112642	Gm17849	10	18	17.179	26.045	29.212	10.06	22.979	15.059	19.603	8.936	15.088	13.052	16.018	11	13.907	7.001	8.005
ENSMUSG00000078872	Gm14401	2	20.585	28.041	39.546	34.705	23.115	41.345	20.243	37.998	48.418	38.064	25.747	27.743	32.032	19.837	30.936	20.459
ENSMUSG00000026155	Smap1	1	1041.85	988.681	1628.9	1168.06	1269.45	1361.78	1204.24	1487.88	1467.06	1383.64	1135.31	1094.34	839.12	1241.89	952.208	1233.95
ENSMUSG00000022837	Iqcb1	16	223.487	241.572	216.031	235.145	180.401	195.7	158.325	240.792	206.771	294.164	157.689	164.426	185.953	162.812	103.399	157.181
ENSMUSG00000020075	Ddx21	10	3386.95	2556.08	3822.4	1770.21	3971.97	2486.1	3662.15	3805.89	3149.37	2761.04	3470.41	2345.04	2475.89	2696.54	2481.97	2591.03
ENSMUSG00000034432	Cops8	1	611.14	497.075	730.536	462.895	644.755	547.281	602.224	645.766	689.288	610.243	507.105	439.407	445.692	540.782	358.816	498.167
ENSMUSG00000024969	Mark2	19	4636.39	5053.77	7004.45	4605.94	5757.5	6070.27	5424.87	6368.66	6404.04	6028.19	5133.44	5497.31	4112.72	6013.67	3977.87	5511.74
ENSMUSG00000029103	Lrpap1	5	529.451	651.1	917.766	846.567	621.875	692.618	602.956	810.162	766.992	875.215	572.67	621.824	474.001	691.617	383.846	676.808
ENSMUSG00000045636	Mtus1	8	3306.01	2913.31	4712.56	4288.19	3400	4851.14	3367.76	3997.46	5289	4902.36	3214.95	4143.21	3099.54	4297.07	2952.81	3882.02
ENSMUSG00000026639	Lamb3	1	2504.11	2220.66	2980.81	3047.19	2928.01	3310.58	2350.91	2763.02	3486.9	3007.53	2357.9	2471.85	1874.93	2210.24	1675.77	3116.71
ENSMUSG00000053916	Nanp	2	217.183	190.016	291.384	242.617	223.09	236.802	238.792	237.129	346.299	302.822	196.011	208.316	178.127	232.404	182.179	227.436
ENSMUSG00000101597	Gm5621	9	0	2.193	0	0	0	3.907	0	0	0	8.387	0	3.392	0	0	0	0
ENSMUSG00000020859	Spag9	11	2019.14	2313.7	3604.91	2779.32	2324.47	2821.87	2862.52	2879.19	2791.36	3428.6	2222.89	2387.11	1899.92	2761.59	1659.53	2352.43
ENSMUSG00000060681	Slc9a6	X	563.901	554.183	786.141	569.332	604.098	650.409	545.202	626.343	732.55	737.823	515.883	481.079	436.134	647.486	370.434	474.7
ENSMUSG00000041143	Tmco4	4	1639.37	1044.19	1675.65	749.25	1672.92	1241.93	1251.27	1503.45	1312.98	1059.12	1390.99	945.729	1029.73	1061.15	817.023	1080.95
ENSMUSG00000116138	C030006K11Rik	15	164.044	132.938	181.286	117.547	138.778	120.747	118.664	199.024	101.963	198.072	106.315	125.739	105	104.361	58.621	112.778
ENSMUSG00000053746	Ptrh1	2	204.041	119.186	117.345	125.519	146.383	231.843	89.91	102.74	229.264	129.89	158.218	136.611	105.269	67.361	156.975	143.672
ENSMUSG00000040661	Rad54l2	9	1201.58	1067.71	1743.27	1245.99	1311.9	1275.33	1264.13	1629.63	1458.33	1460.43	1133.15	1116.83	1013.41	1269.29	869.379	1220.56
ENSMUSG00000105532	Gm5279	3	0	2.021	0	0	0	0	0	0	0	2.502	1.009	0	0	0	0	0
ENSMUSG00000030494	Rhpn2	7	3052.11	2293.37	4168.31	2707.77	3742.28	3524.42	3458.66	3337.61	4126.33	4304.37	3058.44	3028.23	2446.82	3396.61	2240.84	3590.18
ENSMUSG00000031922	Cep57	9	898.202	817.675	1270.8	983.712	925.668	1017.86	767.368	1085.03	1051.1	1165.33	718.096	783.979	762.321	842.954	447.75	827.754
ENSMUSG00000090622	A930033H14Rik	10	41.018	33.371	45.113	33.782	27.191	20.06	19.812	33.667	33.196	50.519	29.456	14.035	17	22.086	26.702	13.903
ENSMUSG00000028851	Nudc	4	1291.63	786.43	1243.22	610.499	940.612	841.003	862.543	1051.83	1333.59	868.405	1012.19	737.614	841.146	663.596	903.235	715.793
ENSMUSG00000038876	Rnf146	10	521.203	593.399	888.739	752.5	687.688	751.547	638.31	770.294	716.413	900.386	534.692	680.605	559.199	673.876	456.792	617.852
ENSMUSG00000049680	Urgcp	11	834.061	888.522	1042.41	918.279	1013.29	961.321	920.344	1071.44	1173.59	1197.34	772.01	817.087	584.004	888.182	565.976	993.497
ENSMUSG00000069378	Prdm6	18	49.989	71.205	74.497	45.994	47.835	35.165	62.355	78.831	30.201	123.668	55.179	56.524	36	51.982	20.547	32.093
ENSMUSG00000025869	Nop16	13	289.789	247.187	372.464	157.693	302.056	227.023	312.893	288.276	267.486	224.394	296.367	240.135	214.607	212.401	209.808	267.14
ENSMUSG00000090475	Gm6245	13	0	0	0	0	0	0	0	0	2.583	0	1.039	0	0	0	0	0
ENSMUSG00000063802	Hspbp1	7	642.158	470.376	639.831	318.623	668.04	505.627	511.181	584.321	639.749	394.272	532.277	363.343	408.048	380.302	346.229	405.717
ENSMUSG00000029869	Ephb6	6	315.051	211.311	431.146	198.777	409.526	341.403	334.074	354.164	361.628	453.742	403.792	181.827	200.092	263.829	233.709	320.65
ENSMUSG00000056758	Hmga2	10	189.94	249.868	239.317	210.402	171.69	223.758	169.004	209.35	254.719	200.831	154.842	189.855	146.078	208.388	164.433	102.183
ENSMUSG00000032320	Rcn2	9	697.579	570.64	871.706	619.413	893.423	724.231	786.673	820.078	767.433	897.348	752.726	550.004	553.262	693.301	460.077	708.721
ENSMUSG00000034189	Hsdl1	8	467	401.876	686.296	575.333	592.427	666.205	454.177	588.405	692.313	657.715	402.76	441.856	387.082	489.347	353.082	482.976
ENSMUSG00000055421	Pcdh9	14	21	31.552	46.874	24.009	24.805	19.003	16.011	21.036	37.095	37.145	28.246	19.091	26	31.6	0	15.496
ENSMUSG00000108366	Gm5586	7	0	1.819	0	0	0	0	0	1.58	0	0	5.044	2.025	0	0	0	0
ENSMUSG00000038742	Angptl6	9	16	19.312	35.209	27.027	22.443	14.039	15.204	21.028	16.088	26.226	15.019	16.05	13	14.071	2	18.381
ENSMUSG00000032290	Ptpn9	9	901.459	896.973	1197.93	1156.76	1056.85	1049.79	984.615	1113.48	1088.61	1304.44	958.715	849.584	714.433	1040.89	616.06	986.868
ENSMUSG00000037376	Trmt6	2	709.547	480.704	801.578	379.439	920.711	521.462	692.212	723.853	642.201	539.743	650.708	443.98	562.101	496.72	413.286	460.838
ENSMUSG00000020843	Timm22	11	302.561	252.282	322.1	232.799	307.707	298.797	287.315	284.732	481.56	236.806	338.665	255.963	242.016	264.762	206.983	260.089
ENSMUSG00000013465	Nelfb	2	999.187	1093.25	1226.49	1047.91	1119.23	1310.84	1013.8	1140.68	1572.04	1314.43	987.995	968.468	732.708	1197.03	744.828	1068.35
ENSMUSG00000031965	Tbx20	9	3.137	2	3	3	4	3	1	8.905	1	7.001	3	3.141	1	1	2.376	2.038
ENSMUSG00000082920	Gm13864	6	1.344	2.57	1.308	4.409	1.087	0	0	8.259	5.594	4.515	1.237	1.367	2.22	2.688	0	0
ENSMUSG00000037108	Zcwpw1	5	105.436	115.642	149.622	116.617	103.695	98.465	76.907	147.056	101.903	153.783	100.327	100.16	106.698	90.086	56.646	100.181
ENSMUSG00000024145	Pigf	17	204	205.361	312.285	228.568	235.669	310.777	202.961	247.397	401.737	221.382	204.965	239.021	168.522	238.666	183.772	191.831
ENSMUSG00000041445	Mmrn2	14	187.281	226.016	265.174	238.326	217.519	183.029	171.179	239.152	254.885	296.395	146.015	194.465	165.071	185.861	105.724	202.415
ENSMUSG00000073607	Gm10548	18	10	10.711	16.789	13.522	7.814	13.026	4.011	9.005	26.12	13.014	9.939	17.846	4	12.648	16.077	8.089
ENSMUSG00000008167	Fbxw9	8	377.995	258.457	564.658	406.533	464.968	471.419	349.826	458.309	499.657	454.516	355.571	341.161	307.175	444.16	217.747	324.15
ENSMUSG00000025199	Chuk	19	1391.2	1383.17	2059.21	1293.79	1942.63	1686.87	1594.89	1843.96	1881.74	1746.09	1457.41	1299.01	1232.34	1578.64	1123.29	1452.98
ENSMUSG00000000562	Adora3	3	39.74	31.74	35.741	32.655	43.764	40.375	47.984	40.435	47.311	30.213	21.049	31.376	15.507	25.534	17.062	32.165
ENSMUSG00000030887	Pdzd9	7	0	0	0	0	0	1	1	3.004	4.001	0	4.003	0	0	0	0	1
ENSMUSG00000027220	Syt13	2	372.975	394.795	361.646	387.18	266.299	349.369	281.775	413.358	376.273	408.038	268.09	268.49	254.082	344.204	193.348	244.876
ENSMUSG00000083287	Idi1-ps1	2	78.245	0	171.557	0	57.745	106.889	76.831	0	54.54	0	39.431	84.159	46.902	99.411	219.794	64.834
ENSMUSG00000000301	Pemt	11	48.001	18.973	76.422	24.693	30.934	29.938	25.342	35.456	42.901	33.125	28.943	23.697	25	23.004	29.256	26.11
ENSMUSG00000073197	5730507C01Rik	12	149.309	94.767	181.057	186.342	142.17	138.551	109.079	162.848	183.025	164.421	140.306	115.808	138.961	136.941	84.124	128.261
ENSMUSG00000104082	Gm7115	3	4	2	0	5.057	0	3	1	2	7.001	1	1	9.194	2	0	3	0
ENSMUSG00000020864	Ankrd40	11	1370.15	1167.13	1719.24	1448.69	1427.02	1351.66	1455.2	1569.18	1529.26	1655.64	1209.38	1167.63	1046.39	1381.11	832.177	1284.19
ENSMUSG00000046561	Arsj	3	48.011	46.131	88.19	66.174	56.201	33.222	64.341	59.027	73.116	92.225	52.18	32.868	47	39.204	27.147	53.758
ENSMUSG00000050192	Eif5a2	3	77	136.426	81.781	163.368	105.838	123.508	83.178	90.469	110.022	129.029	77.679	55.156	59	88.913	61.715	54.368
ENSMUSG00000038400	Pmepa1	2	1588.89	1449.08	2146.55	1297.14	1673.84	1418.04	1740.72	1829.13	1469.53	1654.39	1727.51	1263.15	1343.38	1457.71	1090.46	1432.7
ENSMUSG00000095294	Gm21119	8	0	0	0	8.971	0	0	0	0	0	0	0	0	0	0	2.001	5.014
ENSMUSG00000043445	Pgp	17	1135.62	885.66	1371.13	879.538	1176.88	1180.84	987.745	1048.56	1645.8	1174.51	1052.9	880.035	749.466	1143.23	731.489	993.085
ENSMUSG00000021497	Txndc15	13	521.352	448.829	708.755	522.794	552.235	607.725	484.903	642.796	735.875	765.459	432.749	494.772	444.389	581.464	319.832	490.467
ENSMUSG00000017607	Tns4	11	2354.89	2311.67	2332.22	4665.66	2588.16	1672.5	2050.26	1891.77	2309.25	3370.05	2363.72	1237.36	1109.72	2043.77	1502.61	1785.92
ENSMUSG00000059263	Usp47	7	2767.57	2430.3	3726.38	2825.37	3334.34	3277.04	3281.34	3410.67	3599.77	3352.91	2957.35	2717.5	2335.99	3147.85	2406.78	3033.17
ENSMUSG00000075270	Pde11a	2	46.007	24.174	60.039	21.732	75.623	104.777	50.333	84.991	65.219	24.734	70.567	81.582	46	30.489	57.686	18.613
ENSMUSG00000001630	Stk38l	6	1000.26	1046.86	1550.13	1099.55	1147.38	1382.62	1068.4	1346.41	1378.19	1311.84	1015.76	994.318	935.073	1199.83	734.48	1012.33
ENSMUSG00000035775	Krt20	11	11821	8472.81	10731.5	3848.33	14026.9	13448.7	12010.9	9980.13	16170.4	7224.3	13324.5	10674.9	7628.51	9442.07	9206.2	9527.18
ENSMUSG00000038233	Gask1a	9	9	8.777	21.104	11.816	8.671	15.354	6.017	15.996	16.019	26.119	7.009	11.014	11	10.011	1	10.043
ENSMUSG00000033902	Mapkbp1	2	484.001	387.424	593.888	528.762	483.602	361.816	449.241	569.302	464.99	596.205	446.693	328.007	344.993	463.661	229.698	365.867
ENSMUSG00000010080	Epn3	11	451.255	368.525	434.514	190.006	345.861	405.684	316.356	417.102	662.141	293.572	360.636	354.781	225.406	291.152	390.605	220.266
ENSMUSG00000032649	Colgalt2	1	10	25.949	24.207	38.104	13.057	18.019	13.007	26.654	19.88	26.487	8.006	22.012	13	10.043	6.211	18.911
ENSMUSG00000026692	Fmo4	1	60	107.376	96.037	218.055	68.016	81.959	59.155	106.873	133.981	154.457	84.63	79.267	52.317	100.969	30.109	110.74
ENSMUSG00000062044	Lmtk3	7	37	46.3	66.89	85.738	31.7	58.336	35.958	68.458	55.581	92.709	29.371	59.998	33	48.887	19.053	48.853
ENSMUSG00000036104	Rab3gap1	1	2655.78	2869.17	4290.75	3526.31	3174.69	3259.58	2992.65	3563.46	3373.24	4127.19	2664.61	2968.76	2571.19	3143.57	2261	2952.01
ENSMUSG00000079051	Vinac1	2	3	0	4.009	2	1.001	0	0	2	4	6	0	0	0	0	1.001	0
ENSMUSG00000096151	Olfr477	7	69.816	80.027	109.614	105.762	95.322	102.871	97.506	124.984	87.496	112.175	88.259	107.54	98.665	84	52.536	89.789
ENSMUSG00000080152	H3f4	11	0	3.002	4	0	0	0	0	1.001	0	0	0	0	0	5.026	2	0
ENSMUSG00000045438	Cox19	5	276.051	243.026	366.992	269.759	261.238	342.453	263.229	360.649	408.291	348.926	222.467	249.265	191.73	294.692	135.277	271.441
ENSMUSG00000033808	Tmem87a	2	1706.59	1789.99	2608.36	1767.15	2099.56	2106.89	1933.11	2248.93	2127.9	2300.02	1775.96	1840.87	1581.95	2091.51	1313.98	1831.84
ENSMUSG00000001173	Ocrl	X	981.417	898.072	1210.44	1066.14	917.476	1126.35	964.31	1120.58	1201.38	1339.67	833.06	873.269	895.835	977.607	609.939	889.919
ENSMUSG00000028522	Mier1	4	1969.89	2330.07	2741.86	2538.91	2734.08	2214.66	2620.17	2875.84	2967.15	3326.39	2445.49	2074.85	1856.94	2496.35	1645.21	2641.27
ENSMUSG00000024780	Cdc37l1	19	1152.7	1505.82	1946.36	1755.12	1505.34	1561.16	1399.58	1738.01	1584.99	2131.89	1288.07	1224.25	1170.44	1468.55	951.631	1260.21
ENSMUSG00000022195	6030458C11Rik	15	849.493	752.029	1031.34	770.766	860.487	1049.82	880.351	896.18	1003.62	1002.72	686.737	833.06	733.251	822.905	643.272	812.541
ENSMUSG00000110964	Gm20953	9	0	1.018	0	7.17	0	0	1.019	1.02	3.039	0	1.014	1.013	0	0	1.012	0
ENSMUSG00000034773	Hrob	11	148.236	75.924	121.876	53.067	142.736	123.742	125.024	113.793	150.062	99.218	104.237	87.918	76	86.28	103.357	88.382
ENSMUSG00000043279	Trim56	5	2445.25	3497.33	3472.63	3050.27	2777.15	2640.82	2770.57	3602.29	3141.86	3310.51	2469.91	2815.62	2141.5	2532.14	1664.88	3194.63
ENSMUSG00000017146	Brca1	11	556.048	399.456	522.242	215.354	560.164	380.243	335.06	509.226	664.856	390.218	536.579	373.468	345	392.089	439.212	366.728
ENSMUSG00000042682	Selenok	14	552.856	546.763	788.18	530.255	652.249	704.937	612.895	714.825	877.104	666.157	689.75	543.41	486.583	710.4	570.666	501.778
ENSMUSG00000069920	B3gnt9	8	120.038	120.303	127.054	82.914	142.992	115.713	103.522	138.219	154.75	132.515	65.429	122.24	75.563	104.827	83.417	92.715
ENSMUSG00000092619	Gm20438	7	1	5	1	1	0	2	1	2.008	3	0	1	1	0	0	0	1
ENSMUSG00000024175	Tekt4	17	0	1	0	0	1	0	0	1	0	1	0	0	1	1	0	3
ENSMUSG00000117307	Gm49837	17	0	2	5	0	0	1	3	4	6	2	0	4	0	1	1	2
ENSMUSG00000087075	Lbhd2	12	0	2.005	0	2	1	1.001	0	2.002	1	1	0	3	0	0	0	1
ENSMUSG00000029644	Pdx1	5	5	24.352	1	0	0	17.023	2	0	6	1	0	1	0	0	0	0
ENSMUSG00000028751	Pla2g2e	4	2	1	4.003	1	1	1	0	3.726	0	1	0	0	1	3	0	1
ENSMUSG00000003849	Nqo1	8	148.71	52.671	84.9	70.533	121.927	133.947	126.342	101.908	260.342	93.543	150.126	90.863	75	131.121	67.814	70.379
ENSMUSG00000011958	Bnip2	9	765.97	738.59	1011.14	793.194	850.181	749.246	886.128	977.866	822.106	1061.86	782.206	707.069	571.799	828.539	541.379	799.029
ENSMUSG00000059921	Unc5c	3	100	188.627	207.477	280.717	79.671	116.346	132.187	139.262	128.509	247.238	90.787	131.256	103	104.896	92.544	96.512
ENSMUSG00000019312	Grb7	11	730.173	827.833	879.436	940.066	685.777	965.479	425.663	723.762	1316.72	767.272	669.782	751.719	394.001	927.013	542.847	535.537
ENSMUSG00000031446	Cul4a	8	1878.15	1919.12	2893.48	2207.32	2169.44	2343.51	2014.6	2605.78	2591.48	2679.45	1909	1968.12	1720.47	2253.72	1409.56	2116.79
ENSMUSG00000114737	Gm8483	14	4.64	25.909	35.383	14.008	36.757	50.165	31.118	31.784	56.249	35.089	28.167	22.887	4.154	32.243	22.757	26.929
ENSMUSG00000050304	Slc25a2	18	8	11.011	9.703	10.081	9.567	13.02	16.077	18.904	8.213	12.908	5.063	2	16	17.326	4.47	12.299
ENSMUSG00000015711	Prune1	3	357.001	252.58	408.633	375.845	394.76	387.046	339.103	385.044	457.965	365.085	276.643	304.482	254.358	312.924	259.488	319.513
ENSMUSG00000060860	Ube2s	7	2423.57	1418.71	2526.89	917.577	2409.48	1556.7	1975.47	2110.09	2525.06	1546.44	2247.58	1338.7	1509.05	1540.26	1240.18	1633.05
ENSMUSG00000026150	Mff	1	984.282	872.551	1389.74	1111.68	1158.14	1114.53	1064.2	1215.09	1209.01	1381.82	899.225	884.912	787.515	1098.15	692.33	911.568
ENSMUSG00000010277	2610507B11Rik	11	7873.86	7705.48	12136.1	7210.11	9950.21	10124.1	9208.53	10115.8	10930.5	9424.73	8454.77	7453.63	6455.68	9181.17	6491.26	8228.49
ENSMUSG00000046792	Zfp787	7	555.502	479.891	840.519	795.498	582.724	693.653	544.484	666.737	773.459	824.529	522.387	531.967	441.642	642.878	361.764	598.016
ENSMUSG00000028251	Tstd3	4	178.725	121.183	174.473	139.167	139.328	210.728	181.772	161.394	259.782	156.662	167.613	167.479	155.797	139.378	129.125	173.709
ENSMUSG00000021918	Nek4	14	991.632	954.265	1403.21	1160.53	1019.45	1118.86	1106.95	1210.78	1261.25	1290.42	869.17	919.238	1058.45	930.648	754.857	837.219
ENSMUSG00000045975	C2cd2	16	469.211	533.023	663.387	600.972	463.136	595.21	387.419	575.697	652.959	599.777	407.981	416.702	389.79	485.732	340.393	446.044
ENSMUSG00000039210	Gpatch2	1	712.579	735.635	980.523	975.258	787.888	942.588	798.926	1030.96	1003.59	1028.86	733.178	722.802	619.979	831.733	649.941	802.561
ENSMUSG00000071531	Gprin2	14	15.911	19.844	30.289	28.757	16.82	15.009	11.009	26.606	19.348	45.479	10.122	17.014	15	16.036	4.238	8
ENSMUSG00000091157	Serpina3l-ps	12	0	1.077	0	2.167	1.065	2.068	3.298	3.121	7.431	1.084	8.668	4.224	0	2.124	5.747	1.071
ENSMUSG00000005803	Sqor	2	4223.03	4344.01	6712.4	3188.05	5262.89	6982.84	4973.35	5511.4	6546.49	5131.64	4452.64	5243.39	4175.89	4915.75	3903.21	5220.2
ENSMUSG00000057981	Vmn1r12	6	112.162	146.797	225.947	178.913	164.879	146.135	155.688	215.618	145.778	241.114	115.164	134.843	120.687	141.132	92.053	106.465
ENSMUSG00000021458	Aopep	13	1601.53	1831.66	2679.85	2203.57	1958.54	2411.64	1724.25	2291.23	2495.64	2434.98	1631.97	1728	1694.98	1926.93	1394.82	1775.29
ENSMUSG00000034893	Cog3	14	1217.13	1263.27	2013.48	1351.96	1561.62	1620.84	1389.78	1694.39	1770.86	1829.02	1344.62	1374.67	1157.39	1655.23	970.786	1383.38
ENSMUSG00000075602	Ly6a	15	23659.6	10214.2	14133	1673.93	16863.8	13401.9	12322	10866.7	22259.9	6519.66	22108	11631.1	7594.64	6536.14	12011.1	11764.8
ENSMUSG00000058900	Rsl1	13	79.265	102.559	114.814	105.683	39.773	88.026	77.316	92.621	93.292	120.501	59.302	87.757	60.645	89.161	63.724	63.487
ENSMUSG00000006850	Tmco6	18	129.999	178.234	176.201	177.016	123.031	188.241	97.992	157.788	201.014	191.774	111.628	169.103	116.367	171.695	105.149	134.016
ENSMUSG00000112614	Gm9030	10	0	3.821	0	4.868	6.135	7.335	0	2.99	1.709	0	4.346	0	0	10.142	8.621	2.706
ENSMUSG00000118145	Gm6724	18	1.007	12.098	20.3	10.517	19.582	18.097	16.971	16.714	27.807	13.901	20.129	11.902	3.893	13.135	18.734	10.055
ENSMUSG00000030083	Abtb1	6	211	298.891	338.977	402.511	286.77	353.241	222.015	313.039	334.569	406.01	200.006	264.968	192.001	306.162	156.851	227.934
ENSMUSG00000023043	Krt18	15	4112.39	2746.36	4216.64	3406.9	3539.09	4572.55	3223.48	3318.08	5979.99	3476.3	4096.06	3702.91	2297.32	3756.37	3384.63	3853.17
ENSMUSG00000026407	Cacna1s	1	17.068	26.643	130.97	13.812	11.023	21.424	224.507	57.626	47.856	29.293	80.808	26.312	27	16.751	7.97	45.049
ENSMUSG00000001440	Kpnb1	11	9220.34	6581.03	9779.93	4835.22	10339.6	7552.25	8343.07	8904.91	10465.9	7089.67	9025.92	5977.98	6111.5	7120.78	6800.31	6503.56
ENSMUSG00000056144	Trim34a	7	277.715	412.677	345.347	443.216	333.205	310.336	315.562	388.212	368.135	400.6	362.445	355.881	264.015	255.91	190.064	446.937
ENSMUSG00000038368	Focad	4	861.9	749.032	1110.73	713.108	1040.7	882.29	928.154	1141.95	940.82	977.396	762.217	694.794	745.703	846.612	540.345	690.845
ENSMUSG00000027323	Rad51	2	390.235	242.624	372.52	118.589	430.932	306.074	280.267	381.362	525.494	270.989	407.567	203.653	235.073	244.993	269.161	232.805
ENSMUSG00000032782	Cntrob	11	298.018	301.532	427.028	348.274	349.419	363.294	302.558	377.275	511.022	405.382	272.197	264.832	312.096	277.529	256.081	251.283
ENSMUSG00000039774	Galnt12	4	799.822	859.718	1237.71	886.917	992.304	1419.09	829.756	1067.5	1613.07	906.059	835.129	1112.89	671.597	918.614	730.65	1010.74
ENSMUSG00000024251	Thada	17	1233.99	1327.51	1609.2	1181.63	1427.85	1248.24	1329.96	1471.2	1556.96	1499.83	1093.5	1036.69	1062.94	1249.46	825.84	1101.05
ENSMUSG00000035852	Misp	10	9147.09	8096.6	11069	5433.6	11337.1	11710.5	10618.8	10932.5	12113.3	9291	10525.7	9366.72	7109.57	8963.52	7764.49	11047.1
ENSMUSG00000020092	Pald1	10	196.288	177.668	227.622	221.282	152.471	135.568	95.954	230.412	171.263	221.027	139.847	109.115	114.161	145.369	58.124	140.132
ENSMUSG00000104723	Gm43106	3	0	2	0	3	2.011	0	3.012	1.003	0	0	1.002	0	1	3.066	0	1.008
ENSMUSG00000044150	Bclaf3	X	240.048	256.408	340.701	300.304	248.056	283.331	285.293	292.311	303.506	323.088	254.94	239.054	211.529	299.846	206.331	230.334
ENSMUSG00000094546	Ighv1-26	12	1395.82	139.62	303.758	1003.21	58.387	482.848	211.706	120.058	142.107	812.348	231.074	196.222	148.607	148.146	29.715	117.595
ENSMUSG00000032207	Lipc	9	5	24.941	6	39.596	6.027	12.396	4.007	9.021	16.577	11.149	11.259	19.561	2	17.029	5.697	11.016
ENSMUSG00000037279	Ovol2	2	180.006	232.695	289.023	146.951	254.439	257.327	157.968	292.079	300.803	225.146	206.173	247.432	141.11	251.4	127.499	236.396
ENSMUSG00000029778	Adcyap1r1	6	105.001	165.738	180.558	116.734	129.173	127.461	117.393	195.608	151.397	259.917	104.015	100.337	106.011	97.525	31.197	129.329
ENSMUSG00000022534	Mefv	16	213.162	107.744	89.663	64.294	171.448	91.299	160.834	171.812	158.718	42.047	164.616	117.726	122	56.916	41	67.347
ENSMUSG00000068391	Chrac1	15	199.068	148.785	180.972	173.939	190.767	200.081	185.681	221.758	246.402	183.956	194.622	125.32	138	160.029	112.134	173.805
ENSMUSG00000039952	Dag1	9	6013.82	4861.24	9074.37	5680.26	7339.05	7747.39	6980.35	7589.53	9134.45	7615.42	6414.69	6185.27	5129.89	7343.23	5010.54	6645.41
ENSMUSG00000034107	Ano7	1	412.661	605.672	501.451	483.084	315.085	550.417	366.444	412.873	675.349	413.704	329.079	485.12	322.482	380.703	384.368	373.326
ENSMUSG00000064061	Dzip3	16	259.201	317.091	313.452	255.465	296.804	387.462	250.785	287.18	507.924	289.89	230.828	257.739	209.125	243.964	232.379	226.14
ENSMUSG00000004187	Kifc2	15	66	106.9	88.454	229.815	60.078	121.931	52.323	81.159	133.287	168.37	33.634	124.123	53	97.449	38.45	83.676
ENSMUSG00000096014	Sox1	8	22.036	22.09	17.85	28.686	18.081	44.57	12.082	8.921	32.91	32.509	6.954	22.7	16	14.546	2	20.038
ENSMUSG00000027551	Zfp64	2	601.73	458.278	692.611	476.621	637.604	515.765	503.82	552.632	669.655	640.913	531.994	454.815	396.248	563.455	417.608	537.396
ENSMUSG00000052821	Cysltr1	X	65.026	58.619	89.91	116.496	70.925	78.167	50.749	110.983	90.959	138.612	58.912	64.976	51	78.448	32.25	69.253
ENSMUSG00000029587	Zfp12	5	439.551	540.945	610.554	661.469	424.109	480.779	373.174	529.979	560.211	808.966	314.695	462.611	423.216	413.418	336.525	348.593
ENSMUSG00000030088	Aldh1l1	6	2941.37	2881.2	5611.84	2921.78	3580.61	6377	3492.4	4258.94	5082.37	4048.46	3389.63	4978.19	2892.99	4494.68	2823.26	3920.89
ENSMUSG00000045053	Kcng3	17	10	31.913	17.501	22.383	4.201	17.33	15.91	27.248	17.92	25.092	9.093	17.083	11	5.656	9.91	18.1
ENSMUSG00000046259	Sprr2h	3	21	5.351	24.424	0	53.429	12.965	32.586	22.896	12.056	9.023	38.389	26.658	12	9.882	16.713	5
ENSMUSG00000050373	Snx21	2	184.006	183.26	326.961	324.182	200.979	218.154	178.679	247.228	248.84	387.914	177.374	188.512	152	194.722	140.201	213.52
ENSMUSG00000031508	Ankrd10	8	1169.2	1497.7	1880.29	2196.96	1279.4	1594.81	1100.84	1368.19	1964.24	2218.18	1078.88	1415.87	844.858	1562.19	877.04	1495.69
ENSMUSG00000062116	Zfp954	7	230.55	185.457	332.854	265.403	266.903	275.502	217.61	240.053	306.434	265.003	188.17	263.756	203.785	264.328	170.703	199.133
ENSMUSG00000016510	Mtif3	5	337.372	350.068	383.453	352.674	319.786	461.708	346.515	357.32	533.203	334.574	274.426	362.298	265.468	308.342	276.886	319.215
ENSMUSG00000001348	Acp5	9	967.272	1722.82	1916.48	2404.23	1176.65	1921.19	1268.75	1473.93	2086.95	2301.05	1087.25	1741.04	956.794	1545.33	794.343	1813.73
ENSMUSG00000006289	Osgep	14	363.007	394.549	507.514	434.592	346.999	420.416	385.921	515.994	496.168	525.611	372.705	346.415	364.52	416.199	266.268	373.242
ENSMUSG00000113961	Gm48498	12	770.425	918.207	1145.84	1197.9	821.351	888.069	940.601	1185.74	948.386	1331.83	728.433	993.794	862.087	859.848	672.364	828.841
ENSMUSG00000032202	Rab27a	9	1135.2	1132.92	1187.65	846.533	1450.77	1480.65	1191.01	1382.75	1688.69	1034.89	1176.38	1256.1	915.836	1214.5	1148.13	941.507
ENSMUSG00000028788	Ptp4a2	4	7399.94	7627.6	13342.1	8807.96	10787	10158.8	9690.49	11684.6	10982	11597.1	9047.54	8675.98	6846.01	11150.7	6568.44	8274.46
ENSMUSG00000042613	Pbxip1	3	2533.65	2811.46	4190.72	3422.76	2805.78	2980.01	3060.4	3843.22	3407.88	4655.02	2814.95	2614.16	2247.45	3079.76	1570.88	3124.17
ENSMUSG00000033857	Engase	11	386.022	296.762	475.789	344.104	430.764	444.786	283.665	407.154	522.347	425.24	312.634	288.226	254.001	391.444	202.565	304.489
ENSMUSG00000034709	Ppp1r21	17	525	417.739	661.538	608.915	529.532	578.408	465.826	534.268	649.683	670.958	439.98	448.219	411.02	561.327	365.799	427.691
ENSMUSG00000031613	Hpgd	8	874.221	1153.26	1585.5	2714.57	1015.39	1583.92	1101.88	1262.96	1987.15	2247.64	1071.89	1304.23	811.877	1546.42	897.107	1404.23
ENSMUSG00000026171	Rnf25	1	287.339	257.795	372.048	335.957	319.265	303.453	304.389	315.046	441.16	376.591	218.69	325.377	219.915	299.935	209.264	314.424
ENSMUSG00000019809	Pex3	10	266.617	217.706	401.397	335.846	318.42	308.772	342.917	341.543	292.382	371.037	288.495	240.908	253.008	295.878	206.191	246.196
ENSMUSG00000049691	Nkx3-2	5	24	20.024	15.258	43.652	8.626	29.062	10	17.47	28.128	43.96	15.455	17.085	22	12.831	2.04	20.703
ENSMUSG00000020069	Hnrnph3	10	355.723	412.651	462.495	497.463	310.466	446.292	348.375	411.755	535.651	496.922	293.074	379.16	276.269	296.857	418.123	339.344
ENSMUSG00000019988	Nedd1	10	462.002	403.636	690.993	436.948	604.549	538.948	495.066	627.312	611.106	591.819	481.336	426.619	422.018	492.96	442.504	477.171
ENSMUSG00000075113	Olfr1209	2	83.904	110.239	211.135	142.545	121.977	137.275	111.562	173.835	144.867	162.285	125.38	112.381	92.786	117.442	86.484	145.999
ENSMUSG00000038605	Samd10	2	241.978	237.157	340.915	264.605	319.602	307.128	267.448	332.366	291.916	352.957	272.22	197.8	192.873	254.803	159.237	267.436
ENSMUSG00000058385	H2bc8	13	3166.66	2313.54	3289.09	1093.78	3422.13	2749.95	2728.89	3201.01	4669.3	2376.4	3361.78	1916.09	1872.97	2362.88	1782.37	2562.25
ENSMUSG00000026211	Obsl1	1	73.999	77.111	89.646	106.016	70.156	76.762	67.005	89.617	64.904	79.633	77.605	93.77	69.001	84.631	38.072	56.895
ENSMUSG00000039958	Etfbkmt	6	210	155.487	230.209	236.193	143.507	219.579	160.654	191.51	295.574	290.469	150.043	167.132	150.31	204.922	139.994	164.483
ENSMUSG00000010054	Tusc2	9	443.057	379.434	548.029	446.645	425.136	538.363	393.64	450.817	548.401	495.892	347.55	397.656	313.028	447.789	331.537	376.743
ENSMUSG00000024871	Doc2g	19	30.071	45.38	64.719	57.652	40.841	62.916	49.37	58.305	41.975	48.414	38.673	50.728	25.518	52.993	35.167	22.944
ENSMUSG00000083863	Gm13341	2	1.102	14.897	7.464	14.902	10.204	5.382	9.239	19.708	6.417	8.886	11.694	16.276	1.111	6.86	11.903	5.388
ENSMUSG00000115856	Gm18095	15	6.006	3	5.785	19.264	3	6.006	1.078	8.024	11.367	8.007	5.9	7.028	4	5	1.001	9.681
ENSMUSG00000059005	Hnrnpa3	2	8721.34	8236.38	12226.3	6775.2	12341.3	9657.62	10668.4	12360	13234	9685.78	11672.9	8483.44	7415.67	8727.03	11056.3	8176.21
ENSMUSG00000029071	Dvl1	4	1147.07	1168.19	1513.08	1138.04	1202.7	1059.02	1133.27	1345.08	1134.49	1341.22	1032.79	974.825	862.793	1141.2	590.279	1038.64
ENSMUSG00000115216	Gm49183	14	44.264	67.831	128.486	81.557	93.853	81.613	101.558	118.688	111.921	137.037	92.751	92.884	51.101	134.495	57.656	61.14
ENSMUSG00000033102	Cdc14b	13	227.343	330.497	414.853	442.374	282.61	433.709	306.806	392.525	380.715	473.393	257.722	323.212	260.032	354.962	219.031	285.006
ENSMUSG00000116992	Gm29719	17	3.342	0	0	3.685	0	3.532	2.544	0	7.866	1.77	0	9.085	1.002	3.668	0	0
ENSMUSG00000034203	Chchd4	6	462.416	323.747	456.628	261.651	510.813	360.215	437.505	440.866	473.9	310.24	405.516	285.172	308.996	264.419	313.098	321.854
ENSMUSG00000028737	Aldh4a1	4	321.636	297.909	461.94	396.768	267.275	409.565	221.057	298.753	435.732	496.93	172.176	331.549	224.987	308.338	174.182	277.802
ENSMUSG00000075327	Zbtb2	10	331.463	380.644	442.795	403.846	395.836	331.68	320.716	359.346	446.894	432.468	277.827	274.699	278.316	338.048	200.393	291.364
ENSMUSG00000002345	Borcs8	8	278.168	312.087	245.695	300.938	241.407	339.601	217.582	233.928	376.446	269.215	207.341	271.787	197	277.566	202.595	215.105
ENSMUSG00000042380	Smim12	4	230.678	199.965	248.618	198.985	268.607	197.782	227.68	302.62	204.784	229.821	203.666	179.472	176	225.486	104.927	152.538
ENSMUSG00000021786	Oxsm	14	339.156	340.024	557.639	318.036	385.903	534.72	371.44	483.148	650.827	441.249	329.193	472.129	328.791	420.988	378.612	358.297
ENSMUSG00000047721	Bola2	7	452.136	331.794	563.531	361.849	409.998	455.099	351.463	518.879	541.014	392.351	404.067	439.416	312.906	403.695	451.446	338.503
ENSMUSG00000063535	Zfp773	7	124.088	149.745	114.664	143.306	62.147	127.8	113.153	127.003	141.871	151.345	73.986	111.473	108.452	78.727	73.124	103.802
ENSMUSG00000014158	Trpv4	5	38	45.536	45.393	54.218	46.285	28.657	66.295	39.455	50.972	71.972	19.084	44.302	31	17.939	10.545	47.366
ENSMUSG00000028010	Gar1	3	315.147	192.37	275.407	156.523	290.187	209.376	284.948	300.099	261.657	224.307	281.994	178.347	241.77	184.083	180.372	179.885
ENSMUSG00000026114	Cnga3	1	33	19.001	25.654	23.486	14.216	28.775	21.002	31.687	24.986	21.988	21.418	29.08	23	22.077	10.07	21.675
ENSMUSG00000075703	Selenoi	5	2715.81	2788.21	4492.31	2188.43	4103.49	3735.97	3656.4	3910.73	3478.14	3400.51	3508.34	2734.66	2625.43	3310.4	2466.3	3128.03
ENSMUSG00000026510	Trp53bp2	1	753.47	740.524	1068.17	1026.22	889.441	910.743	882.335	1021.69	1019.62	1145.08	780.882	786.546	694.085	925.151	648.036	822.242
ENSMUSG00000043153	Crppa	12	88.988	121.202	135.42	94.981	109.807	86.153	112.164	108.46	89.14	149.413	91.093	99.169	94	84.538	84.683	80.581
ENSMUSG00000032899	Styk1	6	1607.71	1968.7	2394.92	2349.08	1989.64	2595.66	1937.26	2162.81	2863.86	2545.86	1711.11	1886.66	1601.42	1942.72	1756.37	2021.8
ENSMUSG00000058692	Olfr846	9	2	2	7	0	6	1	4	3	4	5	4	3	4	1	4	2
ENSMUSG00000072663	Spef2	15	1	6	1	1	1	3.026	0	1	2	4	2	0	1	0	1	1
ENSMUSG00000022180	Slc7a8	14	181.951	342.883	240.653	172.027	196.337	110.219	199.901	291.294	162.743	289.11	219.999	147.401	167.029	195.19	50.226	143.706
ENSMUSG00000020052	Ascl1	10	13.009	18.03	17.671	46.936	7.051	25.238	9.684	15.077	29.882	37.593	13.034	26.956	15	31.761	7.011	9.31
ENSMUSG00000093838	Ighv3-1	12	0	5.009	4.84	2	9.769	30.176	1.002	2.207	43.591	21.695	4.407	1	5	6.828	1	0
ENSMUSG00000022358	Fbxo32	15	1617.89	2948.49	3000.26	3878.2	1681.02	2051.79	1691.54	2589.44	2711.19	4066.66	1784.64	2225.81	1627.71	2461.53	1167.39	2182.97
ENSMUSG00000032372	Plscr2	9	87.779	75.766	154.927	105.553	114.491	73.006	107.582	152.987	68.95	106.947	64.723	87.053	129.145	111.79	66.137	120.126
ENSMUSG00000090935	Synj2bp	12	1081.91	1419.97	2018.54	1537.07	1468.28	1582.56	1494.62	1732.09	1740.18	2040.33	1442.86	1243.06	1146.51	1569.01	1032.98	1457.79
ENSMUSG00000030726	Pold3	7	979.247	870.91	1156.81	695.185	1019.03	942.787	982.062	1033.11	1295.6	880.424	832.008	759.782	640.14	794.965	714.764	859.852
ENSMUSG00000013928	1700020L13Rik	7	5	10.002	4	10.03	7	2	6.001	9	5.385	3.79	5	6.011	9.554	4	6.154	8
ENSMUSG00000025105	Bnc1	7	1	11.007	6	2	0	0	0	3	18.41	0	0	7.002	0	0	0	0
ENSMUSG00000102697	Pcdhac2	18	16.578	30.847	38.507	47.69	33.224	25.332	26.409	36.841	13.563	48.789	23.776	31.186	24.073	18.537	7.061	19.359
ENSMUSG00000027835	Pdcd10	3	1157.93	1008.57	1688.21	939.925	1475.33	1776.19	1552.4	1683.5	1797.38	1350.99	1465.99	1360.46	1026.52	1497.84	1245.61	1360.12
ENSMUSG00000031710	Ucp1	8	1086.57	0	0	0	0	0	2	1.009	190.307	0	1	70.505	0	0	0	0
ENSMUSG00000001665	Gstt3	10	430.633	450.914	604.3	528	398.676	747.99	379.805	597.688	940.192	623.396	437.679	622.907	372.253	588.908	362.486	586.118
ENSMUSG00000051232	Tmem199	11	187	154.838	261.249	140.276	234.784	187.25	217.219	178.445	245.915	164.586	160.389	148.512	120.001	157.088	97.649	177.363
ENSMUSG00000035504	Reep6	10	172	265.367	165.763	344.466	93.543	164.57	113.458	120.094	221.009	165.919	96.873	165.219	87	153.798	82.966	142.036
ENSMUSG00000046572	Zfp518b	5	177.199	155.14	247.45	201.271	213.341	186.548	179.629	211.631	224.687	247.675	154.822	156.513	157.983	164.782	102.616	185.412
ENSMUSG00000110761	Gm29761	9	40.17	52.56	52.521	42.15	48.022	54.431	43.812	70.634	58.825	74.582	48.607	67.729	61.624	54.065	52.427	30.056
ENSMUSG00000084099	Gm12929	4	0	0	0	0	0	0	3.491	0	0	0	2.515	0	0	0	8.865	11.62
ENSMUSG00000027070	Lrp2	2	1	28.817	13.591	0	0	5.114	0	3.001	12	0	1	5.002	1	0	0	1
ENSMUSG00000037933	Bicd2	13	782.808	937.67	1137.7	848.777	805.396	867.019	864.146	1011.34	909.263	1191.35	782.537	774.494	669.891	875.209	522.25	845.673
ENSMUSG00000078808	Vmn1r58	7	378.105	386.333	646.253	563.195	426.376	483.178	423.815	614.823	461.338	619.46	359.904	431.535	432.848	384.73	316.092	388.956
ENSMUSG00000081675	Gm12712	11	0	0	0	1.375	0	0	0	4.013	0	0	0	0	1.148	0	0	3.034
ENSMUSG00000115431	Gm3219	14	0	0	11.303	0	21.027	24.818	17.566	0	26.78	14.68	37.276	27.647	0	28.434	15.104	18.975
ENSMUSG00000021636	Marveld2	13	790.085	801.715	1149.06	991.742	941.541	1080.44	760.496	941.913	989.534	1051.38	803.001	699.714	655.356	825.91	590.769	861.334
ENSMUSG00000055041	Commd5	15	229.629	137.209	243.811	188.473	243.707	226.229	185.039	221.755	245.721	242.203	171.206	161.619	146.992	227.244	111.98	139.019
ENSMUSG00000038541	Srd5a2	17	95	2	11.019	0	16.46	184.365	100.243	164.389	2	88.179	53.553	79.442	62	94.957	108.684	84.473
ENSMUSG00000118252	Gm5521	19	0	1.216	0	0	0	0	0	0	0	0	0	0	3.184	0	1.203	0
ENSMUSG00000110591	Gm31371	8	3.724	0	0	0	0	0	0	0	0	8.654	7.002	0	0	2	0	0
ENSMUSG00000057181	5730455P16Rik	11	297.837	275.412	431.309	328.254	322.261	334.311	338.358	412.139	350.374	442.044	304.999	242.546	251.481	330.9	175.883	273.316
ENSMUSG00000072852	2310040G07Rik	5	0	0	1	4	0	0	0	2	1	1	0	0	0	3	1.097	2
ENSMUSG00000025812	Pard3	8	993.991	1184.56	1492.48	1308.06	1004.35	1261.93	1115.13	1341.96	1379.07	1756.27	920.688	1088.22	806.755	1243.15	756.773	1076.12
ENSMUSG00000092240	Gm4246	17	5.351	45.117	78.096	40.129	60.912	94.088	53.727	79.85	91.819	61.4	65.664	68.758	0	82.127	38.362	58.236
ENSMUSG00000029229	Chic2	5	652.998	663.679	906.969	817.036	740.394	637.088	650.834	919.327	676.009	964.343	639.479	589.828	520.334	700.522	488.136	597.249
ENSMUSG00000082956	Naip3	13	866.01	1025	1504.48	1230.47	1127.34	1468.37	1096.24	1346.81	1606.96	1430.92	895.19	1296.69	929.248	1251.46	908.444	1133.71
ENSMUSG00000049764	Zfp280b	10	509.722	506.649	561.507	558.653	562.134	631.102	531.259	495.069	803.914	522.528	370.906	524.792	364.431	497.361	351.498	444.8
ENSMUSG00000045658	Pid1	1	438.986	252.924	595.309	435.099	480.577	358.119	409.684	580.69	404.38	723.457	478.343	296.052	341.144	383.968	272.252	357.434
ENSMUSG00000071369	Map3k5	10	821.078	1231.01	1620.57	1119.92	1091.07	1486.61	1071.24	1432.28	1409.32	1622.85	899.302	1330.82	847.016	1361.58	798.025	1091.38
ENSMUSG00000025262	Fam120c	X	214.077	395.106	490.672	473.815	293.078	412.99	330.822	460.746	482.96	595.762	260.831	357.7	276.632	389.601	180.498	347.703
ENSMUSG00000040648	Ppip5k2	1	1626.02	1627.21	2392.8	2046.86	2090.64	2276.3	1828.81	2051.65	2360.62	2369.01	1650.71	1716.92	1522.91	1956.5	1602.88	1739.04
ENSMUSG00000074406	Zfp628	7	602.04	591.664	836.723	601.151	488.267	554.063	505.42	659.046	557.675	777.486	515.111	527.41	487.656	563.824	381.917	519.647
ENSMUSG00000052631	Sh2d6	6	17.01	29.954	14.007	18.507	6	7.51	11.727	11.027	23.555	6.938	9.708	18.079	4	11.8	8.095	10.072
ENSMUSG00000109061	Gm49320	8	8.781	32.023	0	53.545	35.644	41.761	0	9.119	17.671	12.851	0	0	9.593	56.49	0	54.389
ENSMUSG00000021932	Rnaseh2b	14	292.067	175.097	308.756	198.315	348.753	271.166	310.014	303.26	380.228	301.156	255.597	168.42	220.153	212.571	189.474	221.726
ENSMUSG00000038271	Iffo1	6	430.486	400.755	556.785	553.135	318.513	355.505	320.654	384.496	393.167	517.233	341.603	346.652	339.587	388.012	215.64	335.387
ENSMUSG00000118133	Gm6978	18	64.799	85.889	137.592	72.86	115.405	110.787	93.091	107.349	135.53	133.089	86.377	83.295	72.416	109.571	82.597	77.338
ENSMUSG00000038736	Nudcd1	15	1081.18	1025.33	1506.4	987.023	1342.42	1137.75	1160.41	1412.05	1408.23	1331.67	1034.77	953.038	1043.2	1121.82	714.514	1017.95
ENSMUSG00000021499	Catsper3	13	1	1	2.012	6.001	0	0	0	3.016	1	3	0	1.471	2	1	4	7.036
ENSMUSG00000079462	Gm15737	6	2	6.003	0	3.001	0	1	3.001	1.001	4.298	6.001	1	0	1	0	1	1.005
ENSMUSG00000063529	Stmnd1	13	5	3.301	0	5.003	1	1.064	0	9.012	0	5.002	0	0	4	8.002	2	2
ENSMUSG00000050224	Krtap13	16	6	4.903	18.151	0	8.062	21.581	11.251	13.73	11.072	5	7.102	14.887	10	12.01	16.123	15.081
ENSMUSG00000036813	Entpd8	2	722.494	562.382	802.264	1006.95	649.594	1064.11	587.184	652.177	1279.9	819.633	740.733	707.956	529.607	784.176	610.882	768.829
ENSMUSG00000031371	Haus7	X	209.691	176.031	296.185	179.013	202.073	196.919	186.246	242.318	283.225	197.564	180.42	198.858	166	196.459	154.877	194.963
ENSMUSG00000028261	Ndufaf4	4	603.267	437.574	803.969	388.194	704.531	504.968	699.187	635.545	691.161	565.41	598.831	402.456	462.755	535.768	411.197	467.211
ENSMUSG00000020063	Sirt1	10	454.736	483.412	631.52	725.618	567.531	555.365	515.634	614.052	601.751	702.477	426.024	426.979	440.03	468.219	359.056	465.325
ENSMUSG00000084143	Gm13400	2	2	7.075	10.254	3.925	3.02	0	2.014	10.151	7.291	11.02	12.02	11.1	6	11.03	9.094	0
ENSMUSG00000025375	Aatk	11	132.981	131.973	177.162	191.821	126.164	90.339	102.313	143.187	129.053	246.82	95.988	107.009	97.362	124.863	30.52	92.988
ENSMUSG00000042962	Gm5436	12	18.059	101.044	143.677	94.943	134.479	163.164	121.273	127.57	199.551	145.068	93.456	121.219	20.733	129.578	102.718	113.448
ENSMUSG00000044468	Tent5c	3	541.955	918.551	891.108	1161.24	556.779	805.152	604.669	946.053	870.7	1225.77	589.689	799.427	493.129	795.668	496.595	783.834
ENSMUSG00000031351	Zfp185	X	42.032	18.766	47.309	33.524	81.334	42.177	49.592	83.694	51.742	54.428	40.139	33.689	28	43.307	36.085	38.606
ENSMUSG00000030428	Ttyh1	7	112.452	75.169	100.028	56.548	109.406	83.638	82.099	116.985	93.982	107.107	100.277	55.69	78.232	67.31	71.489	71.741
ENSMUSG00000083022	Rps15a-ps6	11	3.503	28.347	18.22	16.79	7.712	16.061	12.955	11.299	4.369	2.211	11.197	9.416	4.646	34.9	11.591	15.714
ENSMUSG00000040557	Mettl27	5	79.959	130.624	133.766	181.846	114.247	110.046	84.222	105.899	120.537	123.835	93.793	90.529	62.999	117.228	70.436	90.987
ENSMUSG00000056592	Zfp658	7	80	84.748	112.62	125.284	55.594	92.543	88.916	88.712	104.216	144.969	57.244	89.393	66.376	98.212	42.414	63.452
ENSMUSG00000036327	Qsox2	2	508.116	598.091	868.723	574.453	724.75	725.018	660.354	811.316	758.162	782.911	567.834	579.732	558.173	611.136	492.066	643.355
ENSMUSG00000090173	Fbxw10	11	84.437	57.74	131.652	49.179	98.907	62.145	81.064	90.946	69.548	69.702	82.889	66.111	83.784	85.886	86.507	66.81
ENSMUSG00000034993	Vat1	11	1104.11	1036.55	1486.6	1212.52	1071.6	1153.58	960.099	1419.49	1274.89	1519.26	895.891	997.677	797.394	1224.09	643.852	933.639
ENSMUSG00000072664	Ugt3a1	15	4	7	6.069	9	5	3	6	7	4	4	3	3	14	5	8	2
ENSMUSG00000021365	Nedd9	13	1045.84	1402	1462.82	3021.89	1110.49	1524.94	1042.02	1334.1	1930.55	2186.73	1078.87	1216.95	852.357	1624.86	788.853	1219.2
ENSMUSG00000045039	Megf8	7	1135.57	1293.32	1757.3	1537.52	1224.02	1492.77	1012.62	1580.67	1580.97	1819.77	1063.89	1095.32	902.762	1322.67	653.309	1263.63
ENSMUSG00000033526	Ppip5k1	2	2259.24	1962.03	2951.37	2214.87	2436.17	2607.84	2156.15	2622.6	3096.47	2595.73	2145.42	1944.58	1908.42	2329.95	1659.21	2166.1
ENSMUSG00000038296	Galnt18	7	86	124.76	118.868	92.582	67.044	83.374	58.563	140.54	89.151	123.183	57.377	64.881	62	73.048	39.081	64.485
ENSMUSG00000118559	A930007A09Rik	16	50	37.212	49.655	49.822	60.884	36.091	18.614	48.968	45.004	69.522	38.209	25.237	42	23.963	21.694	30.119
ENSMUSG00000094594	Tpd52-ps	8	3.04	0	5.353	2.113	8.464	3.198	2.103	6.456	1.16	0	0	0	2.509	1.052	0	1.04
ENSMUSG00000035873	Pawr	10	755.647	635.676	955.277	532.223	785.069	722.876	695.375	820.955	773.334	826.634	694.92	604.525	573.448	759.895	469.228	643.802
ENSMUSG00000033416	Gucd1	10	1000.89	1137.97	1322.33	1531.83	1064.77	1405.94	875.604	1318.7	1470.02	1320.07	913.242	1093.05	821.006	1091.05	720.572	1197.69
ENSMUSG00000018651	Tada2a	11	224.155	185.651	338.403	222.406	238.82	233.956	251.874	231.463	267.186	349.846	205.48	178.711	187	172.001	149.45	243.182
ENSMUSG00000031575	Ash2l	8	1262.81	987.951	1614.24	1227.22	1456.69	1293.44	1280.24	1449.08	1378.82	1528.1	1163.45	899.884	974.099	1182.73	905.638	1042.65
ENSMUSG00000039086	Ss18l1	2	133.054	191.102	181.189	174.368	148.198	187.341	130.342	169.737	173.571	194.955	110.438	177.451	127.056	158.027	95.986	143.044
ENSMUSG00000090436	Vmn2r75	7	66.471	63.704	134.056	98.383	82.3	89.595	77.525	85.907	84.424	135.745	68.77	89.763	56.926	76.281	71.273	84.17
ENSMUSG00000039770	Ypel5	17	482.416	579.824	801.778	767.942	612.68	659.064	526.922	664.477	815.003	701.754	555.776	483.546	469.03	577.781	355.195	608.58
ENSMUSG00000097328	Tnfsf12	11	142.794	135.347	183.652	157.572	101.198	95.958	124.612	187.315	120.993	253.94	118.805	110.183	87.817	142.823	43.467	97.483
ENSMUSG00000037001	Zfp39	11	110	110.539	105.172	116.762	102.868	89.614	96.372	129.034	123.964	123.025	77.901	77.98	77.281	82.715	62.497	94.679
ENSMUSG00000031667	Aktip	8	618.186	636.853	944.401	907.48	803.766	871.365	749.999	852.856	919.003	957.167	639.3	635.423	634.063	792.508	483.7	614.883
ENSMUSG00000045180	Shroom2	X	1003.81	942.351	1441.97	774.223	1154.92	1202.32	1088.81	1148.22	1297.4	1224.26	919.392	1020.94	846.889	1124.32	808.95	1016.14
ENSMUSG00000000552	Zfp385a	15	287.115	165.241	236.183	266.783	177.676	137.584	180.152	245.881	175.57	320.758	255.184	177.22	156	197.936	97.68	220.81
ENSMUSG00000037466	Tedc1	12	473.525	225.098	389.223	180.962	426.071	282.363	293.74	314.356	499.412	266.483	362.637	213.329	263.124	242.798	205.416	258.173
ENSMUSG00000072898	Gm10434	11	6	1.008	6	0	7.002	3.009	3.922	3.018	12.24	1	6.028	7.077	2	5.232	3.003	2.021
ENSMUSG00000040148	Hmx3	7	6.963	11.949	7.001	14.071	2	9.104	10.874	12.001	12	18.01	5.005	6	7	4.461	0	8.833
ENSMUSG00000055067	Smyd3	1	157.244	219.863	265.809	246.406	191.221	206.663	188.996	212.59	221.096	258.281	167.546	184.144	176.849	219.489	110.928	145.62
ENSMUSG00000059910	Olfr1265	2	111.722	101.616	175.309	127.951	113.799	125.042	93.312	162.491	138.025	183.057	85.022	90.926	99.595	103.088	63.545	88.035
ENSMUSG00000046718	Bst2	8	893.873	515.723	519.66	349.146	556.966	340.004	477.621	416.234	996.869	307.666	965.7	495.386	238.231	176.305	333.857	760.313
ENSMUSG00000038126	Mphosph9	5	492.426	398.38	683.01	356.108	523.376	508.565	470.473	461.087	748.637	481.417	441.365	377.121	382.11	401.72	455.888	297.596
ENSMUSG00000043162	Pyurf	6	327.439	301.777	457.62	430.727	333.207	315.974	308.161	313.255	359.422	456.687	243.96	288.433	272	281.268	200.164	297.983
ENSMUSG00000090291	Lrrc10b	19	1	1	8.002	7	4	6	2	7	9.079	6.018	6.012	10.05	11.096	1	2	2.058
ENSMUSG00000024939	Fam89b	19	198.46	134.336	228.797	192.321	193.347	188.685	115.229	121.52	223.291	251.892	153.363	143.614	131.707	215.035	82.522	119.474
ENSMUSG00000026202	Tuba4a	1	3086.67	1604.23	2907.14	1016.18	2953.04	1915.31	2779.18	2533.12	2916.4	1962.13	2707.12	1587.74	1730.02	1887.71	1881.63	1852
ENSMUSG00000073877	Gm13306	4	5.291	3.676	20.102	3.417	0	2.167	2.087	14.522	7.318	12.876	3.881	2.215	2.003	0	4.596	4.58
ENSMUSG00000038679	Trps1	15	780.936	845.755	1249.22	939.713	896.241	639.58	1057.05	1194.68	726.943	1412.26	740.98	714.278	700.792	746.593	298.439	685.97
ENSMUSG00000034543	Morc2a	11	858.889	770.394	1177.89	949.848	904.472	965.99	944.335	1063.45	1007.26	1135.72	760.438	866.898	686.711	922.011	680.199	880.594
ENSMUSG00000043088	Il17re	6	210.186	355.541	441.613	562.367	253.004	408.287	244.063	346.637	376.767	493.887	191.819	376.081	199.172	304.522	226.267	311.568
ENSMUSG00000062083	Rpl13a-ps1	19	0	0	1.016	1	0	0	0	1.99	1.001	1.001	0	1.078	0	0	0	1
ENSMUSG00000025738	Fbxl16	17	87.028	93.974	114.203	143.567	61.159	69.318	66.848	91.256	63.984	121.908	66.201	79.032	44.541	63.665	21.238	88.193
ENSMUSG00000020265	Sumo3	10	1948.64	1262.09	2347.21	1363.83	2220.7	1608.77	1919.68	2159.74	2062.74	1832.34	1864.51	1330.53	1439.52	1681.67	1224.62	1650.88
ENSMUSG00000036123	Slc9a3	13	40	287.215	21.755	4.002	237.162	63.834	378.037	328.485	153.926	17.158	15.603	42.079	224.665	107.394	54.92	122.111
ENSMUSG00000035184	Fam124a	14	813.069	734.126	1351.95	513.626	908.464	1221.88	911.265	1321.88	1085.97	1085.36	828.082	1266.7	823.436	1096.09	850.137	856.728
ENSMUSG00000056155	Nanos3	8	4	1	1	6.01	0	0	1.001	2	2	5.815	0	5	1	3	0	0
ENSMUSG00000033589	Reep4	14	780.816	334.513	865.594	409.654	715.694	650.043	633.135	633.63	892.32	470.376	700.51	477.909	469.179	480.733	443.037	548.838
ENSMUSG00000001918	Slc1a5	7	1840.44	1657.55	2092.39	1676.38	1916.65	1559.77	1564.88	1743.34	1911.3	1800.63	1528.95	1189.87	1164.55	1663.86	895.802	1380.52
ENSMUSG00000043614	Vps37d	5	25	15.852	38.958	17.037	31.725	15.162	26.67	21.744	20.695	40.837	34.023	11.989	14	19.865	4.883	24.11
ENSMUSG00000029646	Cdx2	5	35	252.336	84.416	29.991	99.927	226.566	173.044	219.618	195.124	51.662	26.215	71.749	172.998	177.922	58.76	252.635
ENSMUSG00000096336	Igkv1-135	6	420.858	1013.37	2125.58	394.261	754.835	90.719	442.948	4757.22	2477.1	291.632	3296.04	1803.58	1046.56	1496.5	745.391	754.351
ENSMUSG00000040521	Tsfm	10	388.714	256.351	399.99	210.957	442.336	348.635	352.559	350.61	495.173	297.677	341.191	226.823	252.965	307.782	229.922	223.013
ENSMUSG00000042207	Kdm5b	1	1271.57	1474.74	1927.46	2000.2	1357.76	1908.59	1452.66	1592.3	2076.62	2241.47	1256.42	1587.48	1093.85	1851.75	1079.99	1455.05
ENSMUSG00000058441	Panx2	15	6	0	3.002	5	0	3.001	1	2	2.002	1	3.94	1.23	5	3.014	3.449	2
ENSMUSG00000067571	Ms4a15	19	1	0	3.001	1	10.005	3	3.572	4	1	0	1.003	4.983	4	4.002	2.003	4
ENSMUSG00000115206	Gm49286	15	5.99	2.167	1	4.605	0	3.983	1.998	4.982	4	1.295	1.015	4.978	1.976	1.984	0	1.002
ENSMUSG00000035311	Gnptab	10	1151.96	1282.38	1656.87	1501.84	1268.26	1551.51	1284.82	1512.8	1655.21	1655.71	1005.94	1155.01	906.128	1299.76	984.666	1175.27
ENSMUSG00000022847	Thpo	16	151.602	121.967	190.33	60.326	159.342	253.125	128.953	141.954	210.928	112.141	159.657	215.157	117.003	159.348	161.732	78.267
ENSMUSG00000047804	Akap10	11	734.002	889.932	1115.84	911.34	816.807	887.053	794.043	1023.58	1095.95	1102.85	719.415	796.632	653.988	906.237	583.942	843.344
ENSMUSG00000034656	Cacna1a	8	269.998	296.09	321.624	459.458	189.798	293.254	227.606	310.386	281.992	436.798	193.296	308.433	222.239	274.556	113.813	252.854
ENSMUSG00000033486	Catsper2	2	34	25.57	55.258	37.426	36.578	32.266	33.202	57.969	52.668	44.326	31.723	39.048	41	26.014	28.067	39.024
ENSMUSG00000035829	Ppp1r26	2	121.455	132.074	137.534	192.689	129.385	97.249	96.096	117.964	112.629	172.923	110.153	92.484	97.962	110.928	51.741	100.656
ENSMUSG00000105744	Gm43141	5	2	4.959	14.174	6.621	4.673	4	8.968	7.37	8	6.072	3	4	9	5.019	6.188	11.073
ENSMUSG00000039117	Taf4	2	949.69	878.304	1216.7	908.206	978.892	1118.16	848.859	1113.16	1248.26	1134.67	746.856	980.186	753.988	1027.05	762.878	839.101
ENSMUSG00000031591	Asah1	8	1576.46	1349.83	2118.47	1642.93	1747.12	2050.07	1523.02	1629.91	2189.75	1879.17	1666.48	1470.88	1267.22	1839.81	1131.02	1660.45
ENSMUSG00000062960	Kdr	5	346.953	363.317	426.852	531.317	314.823	293.947	360.162	353.689	386.971	515.844	303.92	244.223	253.202	309.086	193.237	316.804
ENSMUSG00000028145	Them4	3	114.978	120.745	153.161	142.608	94.875	161.852	92.495	149.372	132.203	149.851	103.453	104.18	86.245	109.678	79.816	124.843
ENSMUSG00000000544	Gpa33	1	14006.3	11675.6	17605.6	9407.74	17632.3	16329.9	14855.3	14751.8	16646	12838.1	16097.9	11955.9	10876	13580.8	11796	13515.7
ENSMUSG00000021456	Fbp2	13	693.464	768.981	1076.39	787.244	912.462	1275.36	923.888	1029.98	1176.72	1058.08	803.028	908.218	682.03	1031.96	647.875	880.045
ENSMUSG00000033061	Resp18	1	49.023	87.866	65.565	83.916	68.921	95.406	58.89	89.383	94.488	80.137	42.042	88.148	60.624	66.19	5.041	64.131
ENSMUSG00000026965	Anapc2	2	1188.21	1213.18	1740.72	1554.43	1314.73	1590.73	1164.11	1496.64	1878	1573.64	1138.2	1221.39	981.628	1365.2	883.012	1358.14
ENSMUSG00000112855	Gm47842	10	181.271	180.156	313.705	240.204	174.253	217.237	213.075	274.769	196.057	293.435	207.994	238.346	241.71	201.49	139.608	176.426
ENSMUSG00000020181	Nav3	10	58.064	57.945	126.415	75.4	88.447	51.656	66.702	116.812	49.695	111.515	60.118	57.217	52	55.692	27.047	53.383
ENSMUSG00000028793	Rnf19b	4	2453.24	2196.54	2598.4	978.627	3046.71	1954.28	2350.01	2279.6	1736.64	1646.67	2872.77	1684.04	1517.85	1609.08	1091.19	1801.19
ENSMUSG00000039096	Rsad1	11	138.618	149.21	196.85	230.546	136.463	159.136	147.301	166.253	160.944	187.601	162.07	115.61	135.693	160.982	86.347	117.834
ENSMUSG00000054728	Phactr1	13	94.974	124.139	173.888	90.738	113.811	70.539	97.975	124.191	83.166	203.267	118.458	77.261	89.301	86.882	35.48	86.532
ENSMUSG00000069755	Zfp125	12	160.454	100.781	190.262	162.666	125.943	139.254	124.28	156.029	150.643	184.449	102.467	134.411	137.115	130.942	86.573	94.28
ENSMUSG00000032249	Anp32a	9	950.609	938.41	1111.36	912.533	863.482	1158.24	812.648	884.018	1499.35	904.183	932.04	1075.3	610.434	943.169	1062.99	824.151
ENSMUSG00000024922	Ovol1	19	157.491	208.072	280.457	207.995	224.93	273.516	184.128	288.316	196.704	173.049	189.541	158.851	214.262	254.054	145.979	275.457
ENSMUSG00000019487	Trip10	17	1009.03	895.761	1456.76	1143.89	1086.06	1064.69	1136.51	1303.96	1174.97	1282.14	979.653	945.048	705.655	1137.1	628.133	1050.67
ENSMUSG00000062380	Tubb3	8	156	94.631	147.63	54.834	130.401	80.286	80.004	123.985	100.407	156.302	118.352	73.326	93	103.076	13.894	84.239
ENSMUSG00000022940	Pigp	16	126.381	178.541	271.423	269.762	176.344	232.546	157.731	239.136	232.037	279.384	120.3	172.429	151	176.739	77.686	161.587
ENSMUSG00000021738	Atxn7	14	1385.12	1514.09	2161.42	1657.01	1701.1	1679.49	1681.79	2216.02	1812.85	2024.97	1489.93	1676.89	1368.66	1684.78	1247.28	1748.27
ENSMUSG00000002413	Braf	6	1192.11	1352.09	2007.98	1739.34	1537.07	1375.06	1425.38	1625.88	1529.12	1955.16	1293.23	1063.18	1105.4	1411.45	907.373	1164.24
ENSMUSG00000040006	Ginm1	10	666.238	759.043	1239.82	1036.94	826.502	990.357	846.882	935.111	923.836	1132.33	774.422	803.86	629.621	941.041	590.185	809.002
ENSMUSG00000044933	Sstr3	15	21	26.872	26.774	36.732	18.586	24.213	21.266	32.498	33.1	30.098	14.779	14.82	19	13.759	5.35	20.331
ENSMUSG00000013701	Timm23	14	1448.95	1072.57	1904.16	822.532	1838.6	1488.73	1528.14	1521.66	1882.95	1229.83	1437.03	1119.32	1050.59	1342.93	1163.71	1063.77
ENSMUSG00000005481	Ddx39a	8	2030.93	1062.85	1900.89	787.566	2106.42	1493.7	1483.71	1547.32	2494.29	1082.83	1823.19	1110.89	1039.54	1171.42	1274.21	1063.31
ENSMUSG00000038005	Hpf1	8	361.129	326.917	448.843	298.624	413.779	339.333	393.65	424.022	478.591	377.557	377.831	273.778	298.936	317.398	311.031	335.247
ENSMUSG00000027428	Rbbp9	2	164	192.731	284.545	237.624	168.297	186.523	201.701	237.28	208.479	286.147	170.249	147.932	149	192.359	91.139	165.983
ENSMUSG00000026104	Stat1	1	9472.69	10322.6	8044.6	2321.54	8807.48	5874.89	7544.5	7402.92	7021.09	4141.51	10730.3	4156.08	4405.4	3407.75	3498.3	5358.44
ENSMUSG00000070939	Tgfbrap1	1	1128.57	989.197	1737.21	1302.3	1292.9	1264.42	1240.9	1441.62	1461.53	1552.04	1106.85	1143.29	932.337	1246.24	867.341	1309.55
ENSMUSG00000027456	Sdcbp2	2	1246.95	1030.1	1469.25	666.707	1572.46	1821.45	1382.89	1385	1937.09	1005.76	1301.73	1366.88	914.615	1117.93	1234.72	1154.86
ENSMUSG00000000085	Scmh1	4	841.974	851.319	1303.48	772.368	983.625	1260	1038.96	1340.38	1046.91	1202.77	908.627	1022.86	816.058	1017.52	719.517	1050.94
ENSMUSG00000028104	Polr3gl	3	204.323	237.643	358.166	311.269	215.232	257.411	225.169	309.659	290.905	349.839	174.288	228.362	205.62	226.17	156.515	217.982
ENSMUSG00000030279	C2cd5	6	1045.73	970.451	1383.04	1076.43	1290.45	1143.88	1169.09	1380.28	1254.57	1343.95	975.769	956.193	970.702	1114.19	760.365	980.298
ENSMUSG00000103769	Gm7343	3	3	0	1	0	2	2	0	1	3	1	0	4.015	0	0	2	0
ENSMUSG00000075143	Olfr1157	2	18	6	4	4	7	7	3	4	6	6	8	6	6	4	7	3
ENSMUSG00000097392	Thoc2l	5	719.431	809.82	1105.74	1052.01	767.257	797.371	806.853	1022.93	940.132	1149.43	684.007	722.432	618.479	820.591	612.987	755.607
ENSMUSG00000033933	Vhl	6	268.462	277.815	364.873	316.62	265.061	332.054	249.72	351.837	425.963	345.979	265.875	241.321	241.636	262.746	202.92	302.506
ENSMUSG00000025104	Hdgfl3	7	193.903	244.547	372.129	289.608	220.948	193.144	224.594	341.076	223.202	370.26	244.503	183.828	203.966	219.194	80.316	216.714
ENSMUSG00000053398	Phgdh	3	870.728	570.41	609.523	179.724	653.312	709.242	527.483	500.81	1192.53	244.44	657.504	614.694	409.02	318.813	482.917	354.974
ENSMUSG00000051355	Commd1	11	364.745	285.558	426.955	275.433	444.859	441.478	323.262	436.781	546.899	424.946	324.115	341.455	273.301	376.69	284.971	369.804
ENSMUSG00000115505	Gm9247	14	0	1.006	4.291	1.008	1.016	1.005	1.124	0	0	8.169	2.086	3.341	1	2.175	0	0
ENSMUSG00000024842	Cabp4	19	24	13.087	14.256	6.002	15.149	9.144	8	0	41.115	4.002	25.872	15.334	13	5.096	10.024	11.637
ENSMUSG00000034112	Atp2c2	8	2275.31	2225.56	4555.7	2474.07	3457.03	3813.71	2939.82	3915.18	3063.2	3343.41	2523.64	3531.27	2501.54	3306.34	2274.41	2575.16
ENSMUSG00000107896	Gm8719	6	78.459	42.139	62.156	26.152	73.386	42.954	58.038	32.113	76.827	36.069	48.355	61.829	45.032	43.311	38.67	44.816
ENSMUSG00000029298	Gbp9	5	3723.68	2442.16	2249.87	730.755	2497.5	1153.93	1835.96	1796.37	1743.62	1098.53	4029.79	938.025	1092.55	782.035	865.769	938.501
ENSMUSG00000068744	Psrc1	3	62.001	64.492	79.911	60.162	60.028	92.967	59.103	84.025	148.128	76.275	56.198	82.826	68.239	67.003	62.138	48.365
ENSMUSG00000028653	Trit1	4	241	188.759	269.809	245.033	240.98	245.109	173.375	243.227	252.332	243.047	190.097	169.616	179.677	208.822	121.526	187.086
ENSMUSG00000046150	Olfr918	9	2	5.999	8	10	4	14.948	8	2.001	8	10	6	5	0	5	6	7
ENSMUSG00000029474	Rnf34	5	397.81	384.61	559.615	485.12	455.965	516.018	434.913	500.42	514.898	605.394	386.516	405.166	355.974	483.069	312.128	399.444
ENSMUSG00000038677	Scube3	17	25	35.65	37.149	40.497	14.023	22.008	30.747	32.373	31.499	48.694	16.112	30.584	17	24.093	9.005	30.229
ENSMUSG00000032446	Eomes	9	24	19.101	4.462	4	6.901	14.607	4.735	1.003	12.024	3.03	27.098	8.091	1.009	3.002	9.553	5.024
ENSMUSG00000094566	Gm12620	11	0	0	1.076	0	0	1.024	0	0	3.142	1.124	0	0	0	0	0	0
ENSMUSG00000019877	Serinc1	10	1870.16	2109.59	3214.53	2296.36	2569.4	2284.09	2404.5	2801.62	2548.41	3018.97	2145.7	1855.18	1742.34	2424.18	1273.52	2095.36
ENSMUSG00000051329	Nup160	2	1290.02	1063	1451.13	705.208	1377.71	1054.94	1265.28	1182.17	1505.64	1175.07	1099.33	881.093	955.765	1081.58	881.863	959.491
ENSMUSG00000031099	Smarca1	X	23	37.668	40.44	48.019	22.575	35.603	26.049	42.698	28.044	49.178	24.054	31.169	27	28.021	9.532	26.927
ENSMUSG00000040855	Reps2	X	364.431	539.155	785.654	775.548	407.983	643.566	407.947	459.132	836.655	840.61	402.889	546.491	306.21	599.6	395.147	576.352
ENSMUSG00000001134	Uxt	X	238.361	134.885	264.935	153.916	244.706	171.248	199.855	227.847	238.783	243.041	173.648	181.19	138.001	204.692	135.076	204.095
ENSMUSG00000078851	H2aw	11	1007.56	590.263	865.008	461.631	888.755	661.906	749.536	742.576	1104.75	690.606	894.6	517.251	639.837	581.497	635.488	615.017
ENSMUSG00000040856	Dlk1	12	15	20.442	8.025	8	3.72	14.714	10	11.801	18.417	8.797	2.003	24.795	6.002	6.016	6.093	6.81
ENSMUSG00000023918	Adgrf4	17	1	5	18.362	0	0	1	19.006	29.975	5	4	0	1	1	1	0	1
ENSMUSG00000117141	Gm18214	17	78.639	45.984	109.802	69.08	49.21	72.141	55.61	71.642	60.217	87.552	52.092	61.993	65.874	46.135	38.03	55.706
ENSMUSG00000047671	Dynlt4	4	3	0	3	0	1	3	3.126	3.001	0	2	0	0	0	1	3	5.02
ENSMUSG00000018196	Glrx2	1	651.61	658.471	811.108	748.516	635.11	707.392	647.603	751.16	813.103	866.796	571.688	590.765	634.755	606.45	550.747	603.938
ENSMUSG00000026039	Sgo2a	1	484.961	281.943	589.615	253.039	622.5	571.886	426.22	542.76	822.533	392.483	482.432	442.021	357.127	367.88	475.112	353.172
ENSMUSG00000020358	Hnrnpab	11	7000.45	4791.51	7602.48	3416.31	7428.6	5773.68	6659.9	6720.88	7570.68	5148.81	7154.77	4704.26	4545.64	4980.56	5801.46	4863.43
ENSMUSG00000044018	Mrpl50	4	563.391	458.755	735.727	464.401	644.176	677.99	544.017	617.693	832.923	560.054	469.297	524.571	469.068	495.523	500.142	452.017
ENSMUSG00000020096	Tbata	10	2.018	3	1.002	4.221	0	3.182	0	3.03	0	2.809	0	1	0	0	0	0
ENSMUSG00000039760	Il22ra2	10	40.039	210.911	37.042	222.674	23.311	91.206	52.526	67.224	136.368	76.996	12.566	83.165	35	31.513	49.357	45.411
ENSMUSG00000015143	Actn1	12	4417.65	4313.21	7043.09	5005.27	4751.23	5164.33	4843.06	5728.02	5704.87	6376.63	4467.64	4715.26	3651.15	5284.42	2655.14	5208.07
ENSMUSG00000082884	Gm13339	2	0	0	1.012	0	0	0	0	0	0	0	0	0	0	3.033	1.079	0
ENSMUSG00000067873	Htatsf1	X	529.834	446.927	684.217	525.574	568.031	472.794	517.428	586.335	554.418	623.988	545.622	381.585	394.913	453.382	434.118	501.566
ENSMUSG00000086699	Gm16510	2	3	0	0	0	1.004	0	0	0	1.068	0	0	0	1	3.054	1.008	0
ENSMUSG00000020898	Ctc1	11	531.724	472.804	564.752	550.535	505.881	624.142	410.613	510.37	786.339	588.816	412.034	450.22	382.801	489.592	387.182	466.548
ENSMUSG00000027867	Spag17	3	5.001	1	13.047	20.861	13.752	5.005	14.428	14.571	10.208	18.01	3.535	13.529	13	34.576	7.014	45.627
ENSMUSG00000027994	Mcub	3	43.01	19.3	38.261	5.356	51.109	37.045	26.24	33.668	20.91	24.379	45.16	24.062	33	9.831	16.875	10.097
ENSMUSG00000074476	Spc24	9	763.381	774.308	964.918	567.562	820.851	945.845	725.844	918.434	1156.28	799.64	753.523	703.692	768.211	735.554	622.362	665.958
ENSMUSG00000099034	2810039B14Rik	15	116.398	90.791	175.634	149.121	72.681	79.269	88.677	129.83	115.056	162.663	88.435	80.202	99.363	88.385	59.971	81.686
ENSMUSG00000024502	Jakmip2	18	550.773	586.251	789.002	709.334	525.19	557.973	668.479	816.955	658.832	821.973	574.614	563.398	611.204	614.768	424.954	540.397
ENSMUSG00000028322	Exosc3	4	261.905	196.122	228.933	153.845	250.177	208.673	234.573	208.135	323.791	193.614	240.365	212.052	209.22	189.165	215.948	184.461
ENSMUSG00000024042	Sik1	17	705.481	791.463	856.175	744.237	640.728	583.045	732.721	844.31	540.441	722.673	680.029	580.522	459.135	664.603	345.714	583.804
ENSMUSG00000115737	Rpl19-ps3	14	1	0	0	0	1	0	0	3	0	2	0	0	3	3.796	0	1
ENSMUSG00000111477	Gm47668	9	1.001	11.084	5.84	4.662	2.008	7.246	8.69	3.003	6.734	12.972	4.926	6.463	2.004	6.445	7.128	2.997
ENSMUSG00000031840	Rab3a	8	143	151.571	218.925	188.378	135.678	153.725	133.784	184.906	201.722	266.974	147.698	127.48	120	193.626	74.132	127.812
ENSMUSG00000035764	Fbxo45	16	441.062	430.981	611.489	464.901	519.142	464.361	465.105	538.907	579.04	579.468	407.165	410.367	363.129	472.364	368.76	447.625
ENSMUSG00000029502	Golga3	5	1799.95	2036.07	2866.63	2396.34	2162.54	2808.91	2087.26	2671.61	2980.91	2846.88	1909.22	2522.26	1855.54	2602.83	1797.49	2257.24
ENSMUSG00000032112	Trappc4	9	520.173	398.904	677.398	409.214	510.536	608.809	481.5	611.58	692.073	583.173	450.745	414.899	420.452	430.893	330.957	527.04
ENSMUSG00000020708	Psmc5	11	1620.85	795.305	1467.47	761.138	1424.44	1126.64	1310.29	1385.91	1698.62	1084.82	1514.21	915.275	898.192	1044.45	1170.15	1004.7
ENSMUSG00000003534	Ddr1	17	1406.77	1836.02	2167.51	1869.95	1330.86	2176.29	1417.05	1896.28	2372.41	1902.49	1308.61	1718.68	1079.11	1831.82	913.715	1675.32
ENSMUSG00000021171	Esyt2	12	2922.24	3744.51	5008.02	4058.18	3890.78	4510.85	3996.24	4492.7	5032.63	4854.78	3317.83	3647.29	2824.7	4107.18	2810.94	3935.95
ENSMUSG00000031785	Adgrg1	8	633.253	702.549	1022.73	1191.93	604.975	951.553	606.838	755.161	975.215	1202.02	565.578	662.554	533.379	781.628	481.581	682.809
ENSMUSG00000036523	Greb1	12	70	90.28	104.483	189.026	70.213	69.815	67.293	101.79	115.414	184.508	42.151	75.944	75.016	72.69	32.852	53.135
ENSMUSG00000066189	Cacng3	7	1	0	0	0	0	0	0	0	0	0	0	0	3	0	0	1.058
ENSMUSG00000035158	Mitf	6	129.063	164.762	170.54	203.437	136.877	106.931	164.486	194.421	139.125	275.512	125.095	94.507	98	119.175	66.894	110.976
ENSMUSG00000026782	Abi2	1	354.831	339.863	461.753	385.417	318.545	306.322	311.994	422.054	323.165	565.933	308.202	253.41	277.337	308.283	174.619	259.876
ENSMUSG00000007656	Arpp19	9	1040.32	1185.11	1662.93	1062.95	1181.46	1340.59	1320.64	1668.73	1309.69	1488.27	1027.37	1109.87	885.093	1220.3	930.495	1144.55
ENSMUSG00000073563	Csnk1g3	18	1327.13	1453.01	2060.96	1514.94	1821.75	1918.81	1886.93	1972.55	1878.88	2108.78	1466.37	1613.78	1290.72	1806.7	1348.68	1564.2
ENSMUSG00000021811	Dnajc9	14	571.558	452.09	563.032	391.011	551.329	518.576	444.971	567.68	768.24	444.534	539.264	374.609	356.645	408.973	475.986	369.761
ENSMUSG00000035877	Zhx3	2	673.599	676.129	987.931	760.712	663.048	541.919	664.042	844.658	656.653	1078.87	613.7	600.049	520.263	689.81	468.441	560.522
ENSMUSG00000099615	Gm28362	1	114.294	117.176	193.624	154.651	122.419	111.788	102.172	157.706	114.409	137.311	102.432	97.905	109.534	108.17	47.016	89.662
ENSMUSG00000038816	Ctnnal1	4	572.738	540.835	810.567	564.839	683.836	550.447	571.7	699.571	622.655	766.683	571.068	519.758	437.008	646.595	385.09	556.398
ENSMUSG00000019863	Qrsl1	10	291.999	209.55	310.596	273.199	359.582	274.176	286.236	332.381	377.638	313.014	300.72	215.374	279.145	278.719	178.127	235.696
ENSMUSG00000084154	Gm15644	6	28.02	32.236	34.609	29.963	26.756	30.741	32.494	42.954	32.466	35.098	33.904	21.803	43.898	33.503	35.136	33.364
ENSMUSG00000039145	Camk1d	2	2244.43	3469.44	3865.8	3831.17	2691.17	3551.67	2891.35	3298.49	4075.73	4693.48	2034.32	3307.58	2119.11	3169.96	2368.97	2895.21
ENSMUSG00000083890	Gm15703	16	0	1	6.115	2.013	6.958	8.08	2.888	4.038	7.044	2.02	1.007	3.022	0	2.01	1.012	2.01
ENSMUSG00000006342	Susd2	10	317.343	293.222	442.401	354.157	310.838	286.148	403.461	501.966	336.367	464.313	256.336	316.047	280	329.397	172.829	277.045
ENSMUSG00000045587	Lypd10	7	19.289	47.351	110.888	25.756	74.078	166.832	64.257	76.284	176.44	35.577	112.372	159.898	24.245	85.418	98.643	72.693
ENSMUSG00000115235	Gm49102	14	25.908	30.013	50.027	42.638	24.466	32.322	29.03	51.789	26.287	48.272	30.162	21.321	19.201	26.859	26.328	17.178
ENSMUSG00000072294	Klf12	14	326.747	445.298	413.401	473.499	279.889	375.343	312.487	346.253	408.724	520.55	309.534	302.614	248.647	322.301	281.232	363.347
ENSMUSG00000113675	Gm18259	13	2.731	2	7.161	1.312	6.514	9.016	2.008	1	2.071	9.294	3.606	5	2	1.179	3.4	3.826
ENSMUSG00000029513	Prkab1	5	1723.67	1520.42	2579.7	1203.72	2097.09	2269.95	1872.32	1972.3	2209.77	1549.94	1640.64	1798.71	1396.29	1781.04	1532.67	1535.37
ENSMUSG00000009076	Zmat5	11	187.027	150.547	208.067	152.024	181.081	210.145	172.253	162.797	243.134	180.511	145.863	129.951	109	174.65	78.243	149.052
ENSMUSG00000031266	Gla	X	227.87	132.526	265.852	167.124	240.647	233.436	247.895	243.938	331.086	204.242	238.418	190.609	167.542	199.719	183.378	221.057
ENSMUSG00000028602	Tnfrsf8	4	60.002	15.749	56.71	21.285	99.017	373.398	72.606	64.57	237.623	32.553	86.683	375.691	58	42.333	127.568	46.634
ENSMUSG00000036639	Nudt1	5	106.188	71.085	117.936	86.664	80.633	119.913	63.757	80.498	129.822	70.471	89.568	78.916	66	82.688	59.743	79.036
ENSMUSG00000021282	Eif5	12	5575.14	4448.98	7293.69	4824.67	7584.51	5529.19	6347.35	7296.73	6484.69	6563.45	6073.37	3979	4377.59	5418.96	4291.57	5173.16
ENSMUSG00000062198	2700097O09Rik	12	172.611	202.533	287.067	270.452	175.395	208.744	183.075	190.991	265.002	292.058	174.695	175.05	176.458	217.136	129.476	181.388
ENSMUSG00000028553	Angptl3	4	2	0	1	2	0	0	1	0	0	0	1	2.863	0	0	0	0
ENSMUSG00000030244	Gys2	6	31.009	3.003	0	0	0	0	0	5	6.586	0	0	7.039	0	0	2	0
ENSMUSG00000033313	Fbxl8	8	163.25	138.513	198.702	181.577	154.533	199.411	101.452	185.509	318.108	193.036	155.423	155.185	140.179	165.425	77.512	181.811
ENSMUSG00000028910	Mecr	4	646.077	637.635	1055.22	1022.47	725.925	976.279	597.281	784.271	1077.32	1036.35	530.927	829.096	535.531	838.397	508.054	742.287
ENSMUSG00000028063	Lmna	3	6952.67	5603.09	9067.85	7364.96	7226.63	8362.38	7028.56	7292.49	10741.2	7976.41	6968.78	6671.81	5075.96	8199.08	5256.42	7018.22
ENSMUSG00000025354	Dnajc14	10	1691.11	1671.69	2515.84	2038.17	1973.86	2113.51	1930.39	2319.26	2230.56	2599.8	1707.11	1636.97	1558.9	1856.24	1270.99	1926.62
ENSMUSG00000061979	Rcc1l	5	409.115	283.403	463.324	202.98	485.819	341.375	390.422	415.467	447.245	305.53	381.595	202.683	266.223	277.908	203.367	272.795
ENSMUSG00000023904	Hcfc1r1	17	506.432	471.825	796.583	713.387	455.08	648.977	610.288	744.831	778.576	724.028	553.294	762.872	536.579	682.29	515.71	687.753
ENSMUSG00000017307	Acot8	2	419.992	428.215	597.868	386.341	533.883	646.664	475.439	525.462	745.7	474.76	405.381	513.658	329.295	548.434	337.843	411.849
ENSMUSG00000034765	Dusp5	19	214.024	173.875	325.988	163.218	261.502	213.049	236.218	215.86	245.338	232.989	235.45	183.43	130	239.226	137.531	214.681
ENSMUSG00000002804	Nudt14	12	178.999	181.304	298.079	209.271	168.477	243.81	189.243	252.29	237.98	258.677	155.853	214.846	165.374	214.861	123.13	193.653
ENSMUSG00000027395	Polr1b	2	799.839	733.992	950.938	595.858	823.194	711.455	822.384	790.361	758.627	798.519	639.35	576.248	579.162	645.032	451.672	682.859
ENSMUSG00000045140	Pigw	11	146.301	158.282	224.268	153.869	202.468	177.98	157.243	222.812	258.699	164.565	143.332	176.515	159.393	150.005	113.4	162.163
ENSMUSG00000003929	Zfp81	17	231	267.725	319.759	280.439	288.814	252.848	246.517	269.103	305.911	344.283	242.646	214.055	234.259	218.943	196.258	267.707
ENSMUSG00000094344	Gm11942	4	0	1.491	0	2.484	0	0	1.275	0	4.135	0	0	1.44	0	0	0	0
ENSMUSG00000031217	Efnb1	X	2061.99	1845.38	2691.24	2444.68	2608.57	3164.06	2219.46	2297.16	3154.94	2639.97	2297.08	2098.62	1663.65	2435.72	1918.97	2444.43
ENSMUSG00000096065	Gm13155	4	0	0	0	2	0	0	0	2	0	5.376	1.507	1	1	0	0	0
ENSMUSG00000097565	Gm26965	13	0	0	0	0	0	0	0	4.699	0	0	0	0	0	12.62	4.387	0
ENSMUSG00000026659	Dusp12	1	149.081	126.839	169.843	115.198	213.005	139.075	136.53	127.561	141.794	179.174	138.8	111.905	118	134.338	84.9	132.029
ENSMUSG00000046280	She	3	146.574	158.616	250.505	229.926	132.097	120.078	166.972	170.913	149.34	242.791	146.287	112.654	120.113	131.102	93.064	137.538
ENSMUSG00000095771	Igkv14-111	6	27.412	135.999	30.003	107.385	20.91	29.16	74.745	48.996	157.275	72.759	63.045	686.576	11	25.083	7	81.101
ENSMUSG00000064115	Cadm2	16	37.076	65.05	96.38	87.624	45.881	31.257	64.493	67.934	53.528	151.695	51.208	47.979	49	45.077	7.008	48.029
ENSMUSG00000043448	Gjc2	11	18	18.629	23.344	21.109	13.288	9.003	10.052	19.001	12.947	29.656	10.032	21.023	9	15.159	13.035	10.013
ENSMUSG00000027968	Larp7	3	406.946	297.246	421.868	260.193	463.156	333.846	357.982	361.934	450.93	299.349	389.316	247.058	269	252.918	325.161	263.623
ENSMUSG00000026339	Ccdc93	1	1767.37	1957.67	3024.77	1745.04	2006.59	3255.51	2038.8	2606.15	2866.78	2560.51	1713.13	2826.95	1780.2	2522.03	1718.83	2088.65
ENSMUSG00000041895	Wipi1	11	324.345	410.427	498.622	523.211	364.331	482.719	345.001	440.726	468.121	518.207	306.33	421.848	274.4	448.476	257.86	371.112
ENSMUSG00000072676	Tmem254a	14	570.045	500.148	890.882	644.18	833.55	946.751	788.145	844.955	926.866	863.645	653.203	692.039	553.794	858.408	541.679	616.191
ENSMUSG00000020309	Chac2	11	234.047	143.542	324.589	208.436	271.097	376.977	230.601	241.903	371.738	188.095	295.49	220.625	190.169	197.847	199.633	244.075
ENSMUSG00000029090	Adgra3	5	1911.46	1733.45	2833.3	2243.21	2317.49	2815.53	2126.05	2382.48	2876.66	2876.6	1897.08	2370.4	1762.6	2562.44	1497.09	2274.04
ENSMUSG00000024383	Map3k2	18	1717.74	2248.67	3231.42	2618.74	2384.47	2745.14	2613.36	2987.3	2747.38	2993.98	2115.97	2612.83	2020.42	2786.52	1784.77	2261.28
ENSMUSG00000025792	Slc25a10	11	2027.62	1425	2574.83	1544.28	2142.44	2278.98	1778.03	2147.47	2705.97	1953.64	1960.72	1509.46	1412.09	1988.86	1396.96	1704.18
ENSMUSG00000031986	Sprtn	8	635.123	564.912	807.499	551.503	665.961	595.512	514.373	693.412	719.56	665.245	506.842	497.198	477.699	587.701	380.311	534.651
ENSMUSG00000026857	Ntmt1	2	277.103	241.225	289.862	196.172	335.77	242.088	221.244	274.863	335.785	292.661	246.345	179.581	202	250.329	147.319	226.065
ENSMUSG00000013155	Enkd1	8	141.3	109.105	176.842	92.508	173.637	141.929	129.298	149.517	202.019	148.499	124.668	102.028	123.106	115.386	67.416	125.964
ENSMUSG00000007379	Dennd2c	3	89.607	71.081	112.93	104.141	93.252	76.138	88.065	142.4	108.388	104.528	66.079	61.095	62.269	75.667	43.87	75.357
ENSMUSG00000041653	Pnpla3	15	23.009	3.001	4.003	7	0	8.066	0	0	29.362	11.607	1	5	4	3.015	1	3
ENSMUSG00000058174	Gm5148	3	16.31	47.862	40.202	49.421	19.719	50.293	48.226	43.141	64.093	40.055	37.597	34.729	29.039	47.258	21.158	29.255
ENSMUSG00000031072	LTO1	7	420.089	414.972	503.49	403.532	404.605	480.989	373.194	556.479	540.481	477.588	341.933	415.632	298.003	423.78	284.852	435.658
ENSMUSG00000031399	Fam3a	X	456.754	528.836	686.594	642.603	560.871	695.492	464.257	568.552	704.504	822.711	460.276	496.592	400.979	592.227	413.555	521.323
ENSMUSG00000037134	Prmt9	8	398.726	383.09	653.008	528.752	477.133	461.564	469.828	613.026	538.008	599.6	422.482	394.172	402.242	483.522	294.466	418.731
ENSMUSG00000095315	Gm10130	2	108	130.525	188.312	127.095	108.858	152.367	131.689	146.58	145.117	170.292	110.257	157.097	150.237	119.808	94.655	120.03
ENSMUSG00000084957	Bbip1	19	366.987	381.904	565.274	335.469	491.3	455.498	412.361	479.532	542.922	439.524	427.016	344.011	390.021	388.294	317.801	400.637
ENSMUSG00000043531	Sorcs1	19	16	40.754	33.823	38.827	23.027	28.781	32.108	20.887	26.189	77.035	25.251	31.632	27	21.366	4.676	29.42
ENSMUSG00000032353	Tmed3	9	883.613	947.573	1343.29	947.206	1077.51	1049.73	933.016	1171.89	1126.54	1182.43	806.322	869.059	784.286	992.818	647.465	883.548
ENSMUSG00000006021	Kptn	7	173.072	163.412	276.233	210.671	182.841	208.087	188.888	256.581	260.107	230.507	158.845	186.503	188.476	200.215	126.737	161.878
ENSMUSG00000041886	Macc1	12	275.364	224.463	411.349	268.163	349.665	303.208	289.795	329.413	384.822	275.388	262.855	228.118	216.672	249.872	266.543	210.483
ENSMUSG00000033249	Hsf4	8	39	29.451	29.967	31.685	20.874	41.947	28.309	38.615	70.359	41.683	29.453	20.175	29	19.407	16.713	31.158
ENSMUSG00000000317	Bcl6b	11	65.208	54.276	115.093	82.054	76.823	42.419	80.06	86.788	67.743	68.11	67.43	72.137	56	78.942	30.779	53.204
ENSMUSG00000082035	Rpl17-ps8	X	27.669	0	0	34.104	16.443	18.068	6.942	8.933	12.38	46.391	11.101	31.066	6.674	9.109	5.335	25.204
ENSMUSG00000103318	Gm38356	3	1449.75	1766.3	3105.39	2360.35	1958.59	1957.29	1968.85	2698.79	1950.19	2817.39	1817.61	1729.69	1343.1	1963.77	1325.99	1933.12
ENSMUSG00000009248	Ascl2	7	68	49.904	69.756	148.763	19.441	70.739	24.703	42.158	65.22	86.982	38.132	44.271	31	47.243	25.023	56.11
ENSMUSG00000022428	Cby1	15	172.307	133.659	234.093	159.981	142.577	185.435	136.418	132.549	309.087	173.209	129.693	198.743	134.901	155.19	168.904	127.281
ENSMUSG00000017299	Dnttip1	2	418.124	317.376	467.005	376.055	362.525	418.241	442.394	423.47	487.466	399.429	395.725	372.537	336	378.557	334.277	420.791
ENSMUSG00000028294	Cfap206	4	0	2	1	3	1.003	1	2	2	0	2	1.099	4.003	0	1	1	0
ENSMUSG00000095430	Vmn1r72	7	337.062	397.453	616.413	487.458	422.868	475.606	363.688	534.206	447.201	588.584	363.899	368.318	327.245	396.27	259.589	421.134
ENSMUSG00000001751	Naglu	11	265.161	380.919	488.939	397.938	337.94	447.298	281.754	379.957	421.015	513.786	322.677	340.879	246.157	362.592	168.442	416.52
ENSMUSG00000102748	Pcdhgb2	18	59.967	84.768	109.451	70.279	49.253	70.958	74.637	129.975	81.776	109.895	61.601	75.969	85.252	61.472	23.615	65.578
ENSMUSG00000113850	Gm47191	13	147.967	274.891	462.862	314.421	305.813	345.602	277.02	368.578	245.505	410.804	267.973	282.641	177.877	326.124	157.127	242.981
ENSMUSG00000066721	Zfp575	7	44.698	17.627	22.112	19.226	18.289	17.857	21.19	42.918	21.794	33.529	32.588	14.728	23.586	22.277	11.902	14.387
ENSMUSG00000090487	Gm2888	14	0	0	0	7.935	0	1.039	1.023	0	0	0	0	0	2.969	1.015	0	0
ENSMUSG00000027656	Ccn5	2	18	2.01	15.832	5.009	15.11	8	5.021	13.893	10	8	6.887	4	6	1	2.005	8.045
ENSMUSG00000042500	Ago4	4	143.521	151.092	238.498	317.238	154.488	186.926	158.12	202.841	180.793	268.515	136.228	152.184	120.054	184.866	92.376	139.234
ENSMUSG00000096228	Olfr5	7	0	0	0	0	0	0	0	0	1	0	0	0	0	1	1.019	1
ENSMUSG00000083672	Kpna2-ps	17	7.004	4.09	7.129	1.017	5.095	11.705	10.502	9.357	11.426	10.811	2.368	13.897	5.002	5.133	8.765	4.184
ENSMUSG00000083397	Gm5466	2	17.023	27.977	16.933	17.039	6.222	9.133	4.05	14.125	9.121	19.251	14.26	10.538	13.005	3.603	11.085	8.111
ENSMUSG00000000318	Clec10a	11	34	32.491	28.338	31.061	12.676	24.228	27.197	20.76	26.281	49.196	6.447	22.915	19.998	16.074	0	12.941
ENSMUSG00000021067	Sav1	12	957.155	1156.32	1664.88	1001.14	1255.61	1220.35	1155.36	1295.19	1317.15	1496.19	1082.17	979.025	886.148	1191.19	901.853	1105.41
ENSMUSG00000031517	Gpm6a	8	20	48.998	30.704	37.72	34.783	31.023	38.474	51.407	58.985	55.194	32.042	29.682	32	39.041	12.893	36.908
ENSMUSG00000003131	Pafah1b2	9	1523.46	1268.92	2190.23	1347.58	1834.86	1635.33	1688.73	1784.62	1858.31	1604.62	1447.22	1324.69	1245.39	1595.44	1134.38	1393.12
ENSMUSG00000067928	Zfp760	17	152.034	189.338	209.903	263.612	144.644	211.29	154.933	175.247	250.552	228.053	117.015	185.404	125.001	187.497	112.964	162.217
ENSMUSG00000114003	Gm9616	13	0	0	0	0	0	0	0	1.318	0	0	0	0	1.221	3.586	0	0
ENSMUSG00000002846	Timmdc1	16	429.187	339.381	592.572	367.313	416.209	442.054	416.396	446.118	540.158	424.721	455.822	326.245	415.421	369.012	264.08	385.249
ENSMUSG00000024481	Lvrn	18	17	40.125	30.601	15.928	13.794	26.017	40.888	38.772	34.877	26.047	18.469	19.018	27	17.504	7	14.885
ENSMUSG00000020810	Cygb	11	285.221	438.593	434.283	344.202	319.987	229.325	283.581	490.974	188.714	465.51	274.896	211.06	221	244.95	100.278	173.125
ENSMUSG00000045287	Rtn4rl1	11	225	229.132	252.635	314.529	168.346	226.16	149.187	211.4	223.583	341.625	167.861	183.178	135	225.862	81.032	187.735
ENSMUSG00000004933	Matk	10	36	42.267	20.992	26.378	16.907	21.027	15.884	30.599	27.412	35.159	34.373	22.032	16	11.385	10.737	38.996
ENSMUSG00000028546	Elavl4	4	62	95.336	88.046	75.855	74.52	78.104	80.108	121.447	76.472	180.095	78.557	83.601	86.079	79.775	14	67.958
ENSMUSG00000037234	Hook3	8	1774.9	2125.96	2829.38	2809.54	1990.09	2332.79	2037.22	2444.41	2387.05	3092.71	1831.14	2018.19	1848.73	2122.11	1669.16	2009.41
ENSMUSG00000020544	Cox11	11	206.289	117.989	178.431	149.724	167.682	222.824	174.683	205.879	302.696	175.124	178.185	149.235	106	156.682	160.243	170.288
ENSMUSG00000015478	Rnf5	17	608.948	687.899	963.296	721.316	664.613	948.215	680.198	728.277	1065.47	817.197	583.432	721.928	526.914	764.531	576.254	670.413
ENSMUSG00000043831	Lysmd4	7	155.31	185.614	181.243	157.192	183.217	194.688	129.264	203.531	210.561	245.411	158.538	147.334	124.999	181.71	120.168	175.349
ENSMUSG00000004096	Cwc15	9	658.264	475.877	835.725	486.561	600.819	760.1	502.574	659.356	901.828	644.848	617.063	633.536	461.498	583.872	725.695	525.443
ENSMUSG00000024317	Rnf138	18	405.315	466.672	679.869	665.597	604.156	547.319	507.253	576.78	636.985	695.119	530.22	470.168	427.103	575.421	394.732	550.658
ENSMUSG00000090363	Gm3512	14	0	0	1.003	3.687	2.721	0	0	1.456	0	0	2.945	6.585	1.052	10.829	3.546	11.141
ENSMUSG00000069678	Pcgf1	6	82	59.492	129.193	69.698	75.087	86.743	57.331	98.223	87.442	105.672	57.673	66.83	62	81.539	31.085	58.121
ENSMUSG00000020133	2310011J03Rik	10	542.424	417.37	551.775	344.281	487.895	512.572	411.645	574.882	563.588	523.395	486.83	319.405	303.024	406.072	314.872	482.125
ENSMUSG00000095180	Rhox5	X	6	1.006	2	2.006	7	4.001	4.01	1	2.011	1	13.28	4.016	2	0	2.035	0
ENSMUSG00000014550	Rbsn	6	716.77	656.951	1017.91	682.402	872.237	782.374	882.723	938.089	815.949	972.8	725.215	626.421	626.606	693.928	463.586	786.766
ENSMUSG00000049493	Pls1	9	3989.29	3713.33	4683.03	3160.32	5206.91	5538.08	4265.13	3807.39	6367.45	3780.16	4403.46	3758.61	3228.34	4001.55	4059.48	3308.81
ENSMUSG00000047238	Mageh1	X	49.001	77.613	77.459	62.348	37.547	56.63	50.841	76.246	70.171	108.42	43.323	38.672	27	52.354	44.976	40.458
ENSMUSG00000041399	1700013G24Rik	4	0	0	0	0	0	0	0	0	1.015	0	3	0	0	0	0	0
ENSMUSG00000027475	Kif3b	2	1349.07	1264.09	1910.28	1404.54	1731.88	1531.22	1530.5	1694.52	1616.51	1665.9	1432.22	1271.17	1074.27	1553.08	993.595	1436.84
ENSMUSG00000011008	Mcoln2	3	352.322	413.877	619.166	454.648	450.939	582.016	467.65	605.46	585.865	508.643	409.264	381.986	339.434	463.427	283.657	440.566
ENSMUSG00000008822	Acyp1	12	37.157	94.961	70.409	63.38	52.016	78.068	49.624	96.831	75.23	88.61	53.938	59.989	54	73.757	35.131	51.8
ENSMUSG00000054469	Lclat1	17	1043.06	835.249	1480.46	1088.48	1233.88	1556.47	1150.29	1164.32	1597.19	1286.97	1022.87	996.484	843.968	1241.25	864.986	1003.98
ENSMUSG00000030086	Chchd6	6	106.129	65.702	163.963	63.607	121.503	86.3	69.927	122.144	97.011	100.255	112.354	66.744	64.752	106.675	46.906	67.863
ENSMUSG00000024664	Fads3	19	317.594	250.535	409.292	314.474	295.669	308.19	257.825	314.326	430.513	312.56	299.774	248.608	228.727	323.748	184.043	277.451
ENSMUSG00000115027	Vmn1r81	7	817.407	792.986	917.173	985.575	677.121	794.753	780.961	968.744	803.88	1056.45	688.019	814.786	791.644	751.285	618.733	714.789
ENSMUSG00000052889	Prkcb	7	435.748	735.152	719.606	910.709	610.32	701.177	673.575	915.763	694.548	980.006	492.046	663.573	448.469	689.21	307.528	628.313
ENSMUSG00000024642	Tle4	19	2013.89	2008.62	3183.62	3240.13	2651.26	3411.58	2373.17	2976.61	3462.81	4207.76	2340.07	3118.66	1802.41	3081.14	2165.2	3164.5
ENSMUSG00000037361	Sf3b6	12	738.008	656.14	970.012	612.419	954.299	916.462	867.874	881.193	1080.64	797.581	731.597	654.389	603.87	748.616	529.598	764.037
ENSMUSG00000022438	Parvb	15	198.102	107.079	189.52	183.033	143.557	106.281	193.577	215.118	157.487	221.461	196.707	111.719	128.001	172.464	48.743	137.087
ENSMUSG00000000561	Wdr77	3	1063.96	1048.18	1340.25	619.796	1358.52	845.827	1141.44	1252.33	958.428	1187.42	975.591	702.331	851.801	892.853	607.369	804.063
ENSMUSG00000047109	Cldn14	16	120	143.517	131.775	55.097	74.102	179.813	67.012	120.382	147.9	84.098	69.148	142.881	82	105.282	68.835	61.447
ENSMUSG00000029062	Cdk11b	4	701.372	587.997	892.699	677.833	658.319	666.767	697.783	796.351	814.259	949.255	704.179	527.455	573.552	672.333	560.81	657.359
ENSMUSG00000035559	Mpv17l2	8	340.349	247.944	375.539	338.764	369.339	430.214	294.402	289.348	567.993	340.194	312.647	332.442	247.956	372.489	271.768	286.672
ENSMUSG00000033792	Atp7a	X	1208.18	1393.03	1936.76	1087.56	1387.41	1879.2	1528.55	1790.54	1828.06	1487.54	1219.55	1880.37	1216.36	1479.28	1290.26	1474.05
ENSMUSG00000041189	Chrnb1	11	59.999	80.034	65.25	76.303	40.224	26.149	44.05	57.86	47.013	79.778	40.673	53.217	48	46.515	39.946	34.299
ENSMUSG00000115487	Gm49148	14	1	3.015	2	5	2	2.008	3	2.001	1.003	5	1	2.009	0	2	1	0
ENSMUSG00000074358	Ccdc61	7	301.237	247.872	360.037	234.658	292.746	337.451	288.535	303.7	434.364	305.163	268.767	197.872	181.995	248.17	210.112	265.37
ENSMUSG00000061815	Rufy4	1	6	3	3.005	1	1.16	1	4.001	3.34	5.003	3.009	5.458	3	2	0	5.84	0
ENSMUSG00000092060	Bend4	5	62.001	57.929	47.006	72.688	33.817	65.929	44.729	51.827	52.906	75.006	28.06	67.201	36.768	50.927	20.458	45.428
ENSMUSG00000060538	Tmem219	7	298.224	274.842	459.391	355.788	334.187	346.264	305.149	383.232	352.038	409.735	272.514	248.312	237.617	322.802	227.666	251.571
ENSMUSG00000074682	Zcchc3	2	113	100.529	176.508	114.862	123.131	116.436	154.721	99.914	152.314	158.232	157.168	62.763	91	124.742	66.465	99.527
ENSMUSG00000073700	Klhl21	4	435.711	428.114	559.327	522.483	378.436	457.413	344.155	452.522	488.129	613.627	325.48	355.921	300.238	374.862	228.16	429.725
ENSMUSG00000049539	H1f1	13	2466.53	1378.42	2256.32	651.277	2560.45	1606.23	1957.62	2631	3188.43	1843.88	2324.55	1390.52	1520.59	1774.52	1562.71	1685.56
ENSMUSG00000075208	Olfr1019	2	0	0	2	1	1.015	0	0	0	0	0	0	0	2.976	1	0	0
ENSMUSG00000015222	Map2	1	369.036	403.981	403.217	529.89	324.231	458.208	291.954	398.335	537.607	665.304	330.625	351.063	305.999	404.977	287.279	401.449
ENSMUSG00000026285	Pdcd1	1	6	32.654	10.802	22.204	8.261	10.669	18.676	11.661	21.593	11.435	12.01	10.501	5	9.199	15.993	4.103
ENSMUSG00000087687	Pet100	8	308.003	343.553	364.647	234.171	302.348	443.751	279.223	334.255	346.56	270.407	273.266	379.734	231.744	317.491	258.545	277.188
ENSMUSG00000095687	Rnaset2a	17	2881.55	1458.27	2508.58	1446.9	2965.63	2072.72	2224.59	2423.99	2845.68	1528.6	2817.64	1758.12	1632.12	1786.95	1554.04	1952.15
ENSMUSG00000086420	Gm8865	14	0	0	0	2.194	0	2.444	1.069	0	3.327	0	0	3.215	1.004	0	0	0
ENSMUSG00000056054	S100a8	3	283.329	46.301	136.922	1	229.785	121.618	265.546	296.869	232.929	35.792	440.182	122.303	67	75.375	152.087	17.361
ENSMUSG00000034826	Nup54	5	518.92	495.252	619.449	429.158	620.898	481.954	617.117	599.202	569.065	525.406	510.845	387.44	424.392	462.002	371.249	477.199
ENSMUSG00000078192	Gm7290	7	0	0	0	1.004	0	0	0	1.108	3.01	0	0	1.009	0	0	0	0
ENSMUSG00000040564	Apoc1	7	37	8	25.65	7.833	1	4.01	7	28.983	12.317	13.341	1	9.075	5	7.054	4.11	3
ENSMUSG00000033931	Rbm34	8	331.206	292.246	395.859	322.254	385.865	341.737	396.086	422.138	361.174	391.949	359.393	282.351	297.614	358.836	273.8	296.883
ENSMUSG00000059657	Stfa2l1	16	4	0	0	0	6.361	1	4.338	4.001	3.01	2	7.99	0	2	0	1	0
ENSMUSG00000011877	Git1	11	1696.88	1349.82	2106.55	1648.38	1531.33	1529.81	1545.67	1894.8	1792.33	1876.04	1569.69	1370.63	1212.37	1686.4	1143.72	1573.3
ENSMUSG00000020089	Ppa1	10	3612.54	2733.78	4127.57	2593.67	3949.98	3305.76	3314.63	3413.08	4219.12	3279.09	3529.1	2150.01	2178.59	3006.91	2417.12	2896.77
ENSMUSG00000114004	Gm48552	10	8.533	1.168	18.644	5.211	6.196	18.204	0	16.809	9.668	23.077	8.512	3.346	0	2.862	7.245	8.282
ENSMUSG00000020623	Map2k6	11	120.05	157.527	272.966	322.41	147.006	244.655	124.173	208.008	370.859	282.422	134.298	228.528	119.137	252.974	150.061	169.943
ENSMUSG00000022718	Dgcr8	16	1218.16	1024.92	1467.27	1087.24	1394.85	1037.29	1117.2	1376.9	1277.47	1397.36	1078.42	836.583	942.218	1004.82	888.676	1035.02
ENSMUSG00000063317	Usp31	7	644.891	608.14	978.25	650.164	684.879	497.775	668.538	690.122	595.345	933.227	591.318	504.279	520.16	594.648	365.358	539.797
ENSMUSG00000083311	Gm5643	X	1.528	3.754	0	0	0	0	2.594	0	2.022	1.522	0	0	0	4.314	11.531	2.168
ENSMUSG00000072964	Bhlhb9	X	103.542	129.481	124.792	158.716	83.325	100.967	103.318	170.927	134.525	201.373	91.768	78.228	72.038	99.781	63.652	103.795
ENSMUSG00000013662	Atad1	19	1558.06	1685.97	2603.13	1708.35	2553.5	1946.78	2090.26	2194.25	2081.42	2209.97	1800.9	1515.61	1459.97	2021.12	1234.19	1610.36
ENSMUSG00000063052	Lrrc40	3	403.433	354.934	466.752	402.071	533.756	428.042	378.582	407.668	602.496	396.184	400.436	274.316	272.994	388.429	273.087	324.17
ENSMUSG00000022387	Brd1	15	2371.62	2490.57	3498.55	2827.79	2744.48	2948.84	2524.79	3228.92	3381.94	3391.71	2442.56	2868.97	2084.47	3129.85	2124.98	2799.22
ENSMUSG00000091311	Spata31d1b	13	1	5.003	0	4.335	0	2.005	1	0	4.092	3.005	0	0	1	0	0	0
ENSMUSG00000020878	Lrrc46	11	1	2	1	1.004	6.22	1	4	5.03	10.98	0	11.037	1	0	1	0	4
ENSMUSG00000082556	Gm5387	X	0	1	3	1	0	0	0	0	1	1	0	1	0	0	1	0
ENSMUSG00000074619	1700034I23Rik	3	0	1.216	1	1	1	1.972	2	0	0	0	1	3	0	0	0	0
ENSMUSG00000078627	Marchf10	11	0	0	0	0	0	2	0	2	0	0	0	0	1	3	0	0
ENSMUSG00000028396	2310002L09Rik	4	0	0	2.002	0	0	0	11.036	0	0	0	1	0	3	0	0	4
ENSMUSG00000039391	Ccdc81	7	0	1	1	0	0	0	0	0	0	1	1	0	2	1	0	3
ENSMUSG00000110621	Olfr837	9	1	1	0	1	0	1	0	0	0	0	0	1	1	0	1	1
ENSMUSG00000006218	Fam131c	4	4	0	0	0	1	1	1	3	0	1	0	0	1	0	1	1
ENSMUSG00000038257	Glra3	8	0	1	0	0	2	0	5.203	1	1	0	1	1	0	1	0	0
ENSMUSG00000084015	Gm14175	2	1	0	0	0	0	0	2	2	1	3	0	2	0	0	1	1
ENSMUSG00000050625	Ccdc121	1	0	0	0	0	1	0	0	0	0	1	1	1	0	0	0	1
ENSMUSG00000106298	Gm42958	6	0	0	0	1	0	0	0	0	3	1	0	0	0	0	0	0
ENSMUSG00000108280	Gm8703	6	0	1	0	0	0	0	0	0	0	1	0	3	0	0	0	0
ENSMUSG00000111179	Olfr996	2	0	0	0	0	1	0	0	0	1	3	0	0	0	0	0	0
ENSMUSG00000084058	Gm15263	3	0	0	2	1	1	0	0	0	1	1	0	1	1	0	0	0
ENSMUSG00000026874	Hc	2	2	4.045	1	0	6.003	0	3	1	1	0	1	0	1	0	2	3
ENSMUSG00000034402	Kcnh5	12	1	0	6	1	0	2	1	1	2	6	0	0	0	0	0	0
ENSMUSG00000041248	Kcnj1	9	0	1	0	0	0	5.002	0	0	1	1	3	1	0	0	0	2
ENSMUSG00000057464	Olfr1415	1	1.97	2	5	1	2	3	0	2	1	1	1	0	1	1	1	2
ENSMUSG00000062782	Olfr527	7	1.006	1	1	1	0	1	1	1	0	0	0	0	0	1	3	0
ENSMUSG00000042268	Slc26a9	1	2	2	7	2	3	1	12.004	51.27	1	0	0	0	1	1	1	0
ENSMUSG00000076474	Trbv17	6	0	5.854	0	2	0	0	0	0	1	1	1	0	0	1	0	0
ENSMUSG00000020037	Rfx4	10	0	0	3	0	0	2	0	0	1	0	3	0	0	0	0	0
ENSMUSG00000062132	Arhgap33os	7	0	1	0	0	0	0	1.153	0	3	0	1	0	0	0	0	0
ENSMUSG00000079679	Vwde	6	0	1.202	2	0	2	0	0	1	0	1	0	3	0	0	0	0
ENSMUSG00000040919	4930505A04Rik	11	0	0	0	1	1	0	0	0	0	0	0	1	1	1	1	0
ENSMUSG00000111478	Gm18251	10	1	0	0	0	0	0	0	1	0	0	0	0	3	0	0	1
ENSMUSG00000081444	Gm15803	16	0	0	0	0	0	0	0	0	1	1	1	0	1	0	0	0
ENSMUSG00000113740	Gm8598	13	0	0	0	0	0	0	0	0	3	1	0	0	0	0	0	0
ENSMUSG00000118556	Gm53045	13	0	0	0	0	0	0	0	0	0	3	1	0	0	0	0	0
ENSMUSG00000082036	Gm13724	6	1	0	0	4	1	2	0	0	3	0	0	4.009	0	1	0	0
ENSMUSG00000021919	Chat	14	16	22.129	14.018	8.852	7.033	6.003	6.205	13.356	21.872	13.274	16.875	6.005	12	10.753	1	10.536
ENSMUSG00000101501	Rps27a-ps1	1	3.108	2.053	0	0	0	1.009	1.013	1.114	4.106	3	0	0	0	0	1	0
ENSMUSG00000054746	Abca15	7	3	2.671	1.016	2	2	2.04	6.883	8.018	1	7.999	4	0	7	17.222	3	6
ENSMUSG00000109171	Gm5735	7	0	0	0	1.16	0	0	0	0	0	0	0	0	0	1.001	3.005	0
ENSMUSG00000024379	Tslp	18	3	6.001	13.004	10.709	3.394	7.02	9.813	10.508	12.918	5.638	7.01	14.629	2	9.1	1	9.966
ENSMUSG00000102846	Gm10292	3	1	0	6.091	1	0	0	3.006	1	1	3.003	0	0	0	0	0	0
ENSMUSG00000051648	Kctd19	8	9	3	5.007	0	1	0	0	1.089	0	3.003	1	0	0	0	0	0
ENSMUSG00000009471	Myod1	7	0	1.653	8.015	0	0	0	6.7	0	0	2	6.006	0	0	0	0	0
ENSMUSG00000064280	Ccdc146	5	2	1	7.163	6.009	2	0	2	9.043	3.001	2	0	2	5	4	3	1
ENSMUSG00000024354	Slc23a1	18	50.121	48.269	46.626	74.316	46.261	52.731	43.631	63.183	56.046	47.734	47.271	34.904	46.175	39.515	29.153	39.46
ENSMUSG00000045594	Glb1	9	638.061	950.545	1022.01	921.785	671.692	1077.54	693.875	735.73	885.297	1026.86	576.805	899.126	592.194	772.5	498.898	830.115
ENSMUSG00000068749	Psma5	3	1454.43	762.682	1247.88	484.811	1219.57	1024.6	1006.65	972.239	1400.16	782.401	1455.22	638.771	706.498	730.237	910.342	714.085
ENSMUSG00000063157	Csn2	5	0	4	0	1	1	0	0	0	0	0	0	0	0	1	3.007	0
ENSMUSG00000030281	Il17rc	6	1309.86	1258.3	1429.48	1093.19	1500.19	1744.8	1216.56	1238.23	1963.8	1404.77	1182.26	1249.23	831.053	1142.08	942.105	1545.16
ENSMUSG00000076539	Igkv4-81	6	1	3.652	1	0	0	0	0	1	0	0	0	1.001	1	1	1	0
ENSMUSG00000042298	Ttc19	11	494.525	427.193	618.788	593.92	487.604	551.939	470.115	499.76	656.238	724.104	389.085	419.696	374.373	513.908	347.509	435.417
ENSMUSG00000094124	Ighv1-74	12	12.359	56.928	18.511	27.443	21.897	46.016	34.75	139.951	121.691	17.903	34.41	155.518	14.568	50.241	14.629	52.328
ENSMUSG00000041957	Pkp2	16	954.486	707.955	1331.47	877.94	1166.98	1140.05	1085.14	1162.06	1472.93	1089.53	1117.6	842.629	748.534	1077.99	787.835	1035.02
ENSMUSG00000025877	Hk3	13	438.123	169.931	161.565	31.904	247.57	164.742	111.587	148.489	272.766	44.116	405.702	87.265	114	38.702	85.952	88.743
ENSMUSG00000024566	Atp9b	18	1210.21	1336.78	1768.32	1500.56	1500.65	1487.98	1400.62	1786.06	1543.45	1773.97	1175.49	1213.64	1058.64	1409.01	852.5	1313.46
ENSMUSG00000038417	Fig4	10	573.463	587.747	807.823	540.456	673.512	829.769	592.451	767.127	827.239	704.378	598.102	604.093	514.683	746.355	448.07	552.385
ENSMUSG00000035172	Plekhh3	11	496.612	436.01	639.123	417.123	597.703	574.739	461.11	617.23	650.895	556.534	424.826	509.65	313.013	553.172	338.499	506.66
ENSMUSG00000020894	Vamp2	11	1133.54	1293.56	1674.69	1493.02	1187.86	1252.84	1043.96	1413.29	1345.5	1678.64	1068.89	1098.27	887.109	1290.02	776.125	1186.37
ENSMUSG00000027177	Hipk3	2	3158.99	3791.32	5898.78	3316.01	4259.51	4248.93	4373.11	5141.07	4264.03	4850.68	3556.47	3388.49	3145.5	4347.28	2686.49	3106.97
ENSMUSG00000005823	Gpr108	17	1039.68	1213.89	1514.37	1236.47	1228.35	1401.94	1126.98	1267.49	1556.43	1243.71	1045.51	1115.73	867.085	1232.95	715.979	1191.48
ENSMUSG00000094872	Igkv9-120	6	151.054	408.709	41.786	48.908	26.813	254.678	13.12	49.547	93.235	121.36	36.408	184.426	82.687	57.406	81.58	22.902
ENSMUSG00000028044	Cks1b	3	313.282	149.772	309.967	85.521	331.734	284.764	281.719	307.473	367.455	221.056	372.161	216.542	213.826	218.136	275.673	207.905
ENSMUSG00000092164	Rergl	6	0	0	0	6.209	0	0	2	3	1	3.028	0	0	0	0	0	0
ENSMUSG00000021514	Zfp369	13	769.548	888.863	1125.09	1030.34	867.275	906.087	870.625	1036.29	869.942	1195.92	682.71	806.976	718.36	854.76	546.432	722.53
ENSMUSG00000095041		JH584304.1	1704.73	2325.11	2340.82	2718.99	1696.83	2860.01	1627.26	2546.2	3127.9	2789.31	1119.23	2166.83	1501.79	1801.72	1543.02	1821.57
ENSMUSG00000021519	Mterf3	13	1357.79	1341.4	1867.69	1355.12	1373.43	1430.73	1351.8	1682.54	1569.3	1757.63	1222.63	1233.16	1343.37	1310.26	852.33	1287.52
ENSMUSG00000095217	H2bc15	13	445.011	420.29	729.011	204.853	704.991	444.239	524.968	821.852	873.092	465.146	661.441	428.462	263.359	534.92	504.059	453.649
ENSMUSG00000037446	Tulp1	17	13.79	19.354	17.792	11.29	7.769	9.065	6.999	16.214	9.632	18.245	6.917	12.929	5.047	13.022	5.004	7.254
ENSMUSG00000026784	Pdss1	2	609.765	474.487	821.725	471.501	741.236	698.176	685.313	584.493	873.247	665.161	588.875	468.556	468	588.964	521.537	517.661
ENSMUSG00000114610	Cyp2c52-ps	19	0	2	0	2	0	0	0	2	3.006	0	0	1	2	2.003	2	2
ENSMUSG00000078861	Zfp931	2	137.55	203.934	149.679	244.161	129.783	209.323	164.871	188.472	206.337	255.265	95.688	177.843	83.443	170.386	127.781	139.313
ENSMUSG00000032939	Nup93	8	1146.64	599.644	1093.82	441.454	1195.61	840.656	914.869	957.262	1109.92	753.155	976.796	608.851	733.545	771.457	580.626	689.697
ENSMUSG00000113948	Rpl17-ps3	12	0	0	0	0	0	0	0	0	0	10.158	3.348	0	0	0	0	0
ENSMUSG00000072849	Serpina1e	12	1.202	8.026	1.347	14.553	5.922	8.248	2.795	4.584	11.38	4.967	0	7.849	1.208	2.379	5.5	0
ENSMUSG00000051427	Ccdc157	11	134.381	102.542	191.504	187.931	106.176	119.863	107.987	207.476	133.286	229.564	121.287	99.417	96.826	113.689	58.65	130.493
ENSMUSG00000079484	Phyhd1	2	56.526	72.542	90.79	89.551	48.38	62.133	71.857	73.823	54.729	96.868	73.138	64.503	56.172	68.143	20.36	64.622
ENSMUSG00000026577	Blzf1	1	370.561	349.19	656.181	378.517	465.506	480.805	458.981	497.201	557.021	468.473	386.373	530.165	381	457.904	377.708	470.576
ENSMUSG00000024411	Aqp4	18	3805.36	4292	2661.27	91.749	3279.09	15396.9	3497.35	1319.98	13235.8	439.772	6209.99	9887.22	1810.82	852.455	7932.41	1033.33
ENSMUSG00000069792	Wfdc17	11	172.158	47.367	214.586	21.325	233.543	63.294	177.776	197.71	99.123	113.731	342.972	79.692	111.01	67.584	54.234	44.881
ENSMUSG00000029402	Snrnp35	5	83.963	75.464	83.002	79.206	68.255	72.426	96.24	101.912	131.631	63.179	101.437	116.891	78	86.909	81.897	82.703
ENSMUSG00000083776	Gm13473	2	0	0	0	0	0	0	0	0	1	0	0	0	0	3.538	0	3
ENSMUSG00000026167	Wnt10a	1	2	2	15.012	4	1	0	7.004	13.547	8	0	0	3.851	0	0	1.005	0
ENSMUSG00000010051	Hyal1	9	94.175	125.047	136.297	78.949	44.678	114.608	44.712	105.945	105.623	168.199	54.166	75.824	79.234	74.251	23.512	69.574
ENSMUSG00000037999	Arap2	5	2795.38	3547.39	4535.62	2308.47	3879.53	4236.2	3996.07	4507.9	3771	3717.36	3383.53	3489.5	2911.17	4017.61	2828.99	2927.79
ENSMUSG00000063632	Sox11	12	5	4.002	3.237	3	5	3.002	6.001	5	6.003	2	1	6	3	2	1	1.155
ENSMUSG00000054385	Ceacam2	7	34.226	31.695	48.109	81.029	120.179	20.516	187.727	156.189	27.464	76.037	66.272	8.574	78.851	138.239	15.242	127.985
ENSMUSG00000031327	Chic1	X	274.795	293.123	419.192	350.861	374.403	319.762	323.121	395.199	378.117	370.436	320.933	260.043	225.131	335.197	212.854	320.928
ENSMUSG00000118298	Vmn1r60	7	44.106	52.948	56.849	55.354	56.929	37.178	49.28	72.629	49.825	74.384	48.793	44.074	51.595	42.725	34.434	45.046
ENSMUSG00000020185	E2f7	10	418.551	268.381	322.159	128.567	358.856	295.888	242.811	430.295	408.9	272.887	392.975	261.521	256.673	294.263	298.292	259.919
ENSMUSG00000086278	Olfr75-ps1	11	119.47	136.527	195.465	150.98	132.287	137.717	111.291	157.347	129.324	190.178	116.222	131.019	135.947	120.993	83.902	114.446
ENSMUSG00000031513	Leprotl1	8	915.098	812.567	1148.39	844.23	1214.22	908.945	955.988	957.043	981.056	934.33	1033.99	758.82	632.796	895.196	604.577	963.539
ENSMUSG00000059089	Fcgr4	1	171.397	79.143	63.054	12.981	99.016	57.84	65.417	63.195	94.502	26.016	199.874	35.646	42	40.43	17.214	29.347
ENSMUSG00000029449	Rhof	5	660.287	473.777	569.305	341.665	636.384	697.208	759.25	572.489	746.361	631.617	563.809	471.188	425.492	611.515	518.868	458.174
ENSMUSG00000025328	Padi3	4	0	1	7.008	3	0	0	4.697	2	1	3.465	1	1	2	0	0	0
ENSMUSG00000026644	Acbd7	2	1	0	0	0	1	0	0	0	0	0	1	3.066	0	0	0	0
ENSMUSG00000040339	Fam102b	3	1646.98	1326.88	2637.23	1581.53	2225.82	2276.77	2173.98	2409.27	2344.42	2506.98	1786.33	1694.24	1736.02	2019.48	1669	1683.24
ENSMUSG00000040323	Gm15429	1	50.895	95.251	121.106	69.56	40.901	150.005	111.978	0	122.601	81.162	0	150.914	31.164	0	31.124	83.51
ENSMUSG00000091734	Vmn1r29	6	12.499	24.017	22.985	20.012	13.159	15.7	9.577	27.185	22.107	27.194	16.096	19.888	13.121	18.144	11.054	23.028
ENSMUSG00000073971	Olfr554	7	0	0	0	0	0	0	0	0	2.967	0.967	0	0	0	0	0	0
ENSMUSG00000116926	Gm18234	16	18.944	29.956	41.103	24.001	21.007	33.018	38.006	34.065	40.039	28.869	27.022	24	17.921	32.701	17.012	24
ENSMUSG00000019437	Tlcd1	11	148.001	95.462	150.486	197.071	89.706	129.533	100.677	124.375	164.943	210.475	70.898	91.643	70.002	92.878	56.682	120.159
ENSMUSG00000090083	Rnf8	17	453.587	445.409	649.765	529.487	475.227	438.218	401.246	548.004	478.382	554.688	351.145	425.995	394.12	436.986	339.612	372.237
ENSMUSG00000082310	Gm12904	4	4	7.643	10.394	6.899	7.429	6.58	7	16.382	3.001	10.02	5.126	4.013	8	10	8.034	6.003
ENSMUSG00000030495	Slc7a10	7	0	15.966	0	5.354	0	0	2.834	0	16.987	0	1	10	0	3	0	2
ENSMUSG00000028962	Slc4a2	5	1683.96	1515.86	2188.94	1884.49	2002.08	1934.24	1562.27	1908.38	2301.34	2016.31	1656.62	1456.18	1294.6	1910.57	1069.91	1663.09
ENSMUSG00000042254	Cilp	9	129.192	333.014	254.514	542.884	187.678	286.542	334.371	312.075	244.619	446.547	152.864	276.849	155.177	269.484	88.774	201.494
ENSMUSG00000026566	Mpzl1	1	730.495	662.219	1012.37	620.97	821.077	868.097	646.587	836.81	978.448	798.467	663.641	650.627	569.947	790.712	488.78	676.506
ENSMUSG00000038071	Npy6r	18	0	0	31.105	12.073	4	3.001	17.869	19.153	0	25.996	8.988	1	34	40.345	0	21.941
ENSMUSG00000006442	Srm	4	883.094	525.489	786.185	282.66	781.829	393.215	705.689	682.239	560.232	442.347	742.746	483.171	513.722	462.692	388.77	462.61
ENSMUSG00000090981	Olfr718-ps1	5	185.827	162.168	217.438	189.785	151.411	141.875	145.256	222.068	163.721	182.742	136.795	135.841	152.734	140.695	99.613	135.604
ENSMUSG00000071748	Gm14698	X	150.487	119.626	122.069	0	0	52.025	44.639	85.407	103.217	24.704	52.148	65.574	55.077	0	59.764	0
ENSMUSG00000024972	Lgals12	19	259.13	342.894	365.089	381.755	291.895	676.862	245.367	261.038	526.532	376.684	210.952	380.864	257.053	323.981	262.746	279.165
ENSMUSG00000019689	Fmc1	6	189.524	175.458	333.023	192.037	229.179	227.297	218.345	253.843	217.61	329.612	194.425	168.989	139.545	224.458	99.335	194.133
ENSMUSG00000116207	Nnt	13	330.11	0	668.869	619.548	537.45	457.954	192.728	505.677	600.842	818.577	358.221	405.486	390.826	449.66	224.239	455.416
ENSMUSG00000050164	Mchr1	15	7	16.6	11.014	18.01	9.01	5.762	6.001	4	5.86	22.259	17.858	11.076	6	7.379	7	13.93
ENSMUSG00000094076	Gm4767	10	0	0	32.74	40.732	57.226	34.357	35.722	0	0	0	0	16.134	0	63.97	30.222	6.375
ENSMUSG00000116336	Gm49425	15	0	6.783	16.315	0	0	0	1.023	1.135	0	1.139	3.52	0	0	0	0	0
ENSMUSG00000024712	Rfk	19	2929.87	3862.69	5296.25	3625.3	4358.57	5539.87	4002.22	4478.9	5442.13	4179.67	3576.58	3665.28	2963.13	4351.45	2876.86	3590.45
ENSMUSG00000032026	Rexo2	9	920.615	887.467	1208.66	701.289	1103.12	857.728	1041.03	1250.81	1112.15	1084.92	954.786	744.34	805.229	926.482	557.769	927.76
ENSMUSG00000034591	Slc41a2	10	392.613	589.816	486.488	492.587	504.044	452.543	516.133	632.607	527.556	705.294	503.112	419.475	392.401	561.173	308.598	443.907
ENSMUSG00000040536	Necab1	4	15.209	23.078	18.035	25.141	15.822	20.036	24.66	40.254	19.07	30.281	26.929	17.678	19.025	21.956	9.085	20.293
ENSMUSG00000026527	Rgs7	1	68	34.397	66.988	46.851	36.167	34.964	38.867	50.312	40.28	58.343	29.521	31.098	22	27.881	16.057	43.524
ENSMUSG00000041685	Fcho2	13	1744.48	2363.28	3126.13	2571.57	2190.7	2457.21	2343.5	2615.03	2476.92	3009.99	2208.96	1904.7	1771.38	2451.96	1600.53	2090.73
ENSMUSG00000081979	Rps8-ps3	6	1.031	0	0	0	0	0	0	0	0	0	0	1	0.977	1	0	1
ENSMUSG00000021779	Thrb	14	412.016	489.98	721.146	585.025	449.842	654.87	470.037	545.086	727.121	759.057	437.127	547.681	390.997	577.655	450.684	557.592
ENSMUSG00000095990	Zfp97	17	236.382	218.623	277.619	262.838	316.656	296.677	269.499	297.203	321.826	336.527	204.651	211.448	215.676	225.356	154.612	250.864
ENSMUSG00000037260	Hgsnat	8	338.651	382.848	619.878	502.789	531.831	510.923	383.749	562.331	513.516	612.171	463.652	398.413	366.298	496.783	245.515	470.608
ENSMUSG00000026273	Mterf4	1	214.651	164.301	254.598	199.243	189.698	198.414	181.393	200.62	285.073	218.207	141.468	175.721	149	169.306	131.424	185.168
ENSMUSG00000036438	Calm2	17	5473.47	4964.83	8345.98	5135.9	7066.67	7945.1	7287.12	7405.64	7932.35	6672.98	6431.19	6025.22	4782.8	7286.23	4454.54	6197.98
ENSMUSG00000095514	D13Ertd608e	13	0	0	2	0	4.168	2.003	2	0	3.052	0	5.184	0	0	0	1	0
ENSMUSG00000032908	Sgpp2	1	3409.2	3285.78	5194.89	2134.08	3980.76	5249.1	3985.12	4346.26	5405.11	3984.97	3560.23	4182.12	3330.39	4073.72	3374.41	3899.71
ENSMUSG00000032577	Mapkapk3	9	1311.42	1280.74	2286.88	1550.6	1495.8	2256.28	1446.21	1813.11	2048.19	2120.59	1297.46	1700.48	1281.6	1871.87	1137.95	1490.67
ENSMUSG00000043702	Pde12	14	893.324	956.211	1427.46	542.573	1109.09	1267.4	1115.46	1192.71	1192.04	894.034	881.807	1076.55	890.067	929.406	854.866	936.564
ENSMUSG00000055670	Zzef1	11	4964.89	5457.61	7679.75	5331.85	6786.69	7536.36	6392.97	7378.88	7500.73	7386.03	5403.58	6018.17	4714.9	6968.97	4441.67	5838.59
ENSMUSG00000008540	Mgst1	6	1808.91	1170.79	2169.22	317.305	2453.91	1464.94	1810.07	1608.82	2034.43	930.265	1993.09	818.764	1121.78	901.597	1165.02	604.63
ENSMUSG00000091002	Tcerg1l	7	13	8	11.194	19.618	6.888	10.852	4	5	30.101	5.081	3.003	22.429	5	7	3.001	8.004
ENSMUSG00000032491	Nradd	9	56.111	27.767	60.584	74.344	46.515	50.39	46.717	51.037	43.116	56.912	63.33	42.885	28.015	58.446	20.203	43.928
ENSMUSG00000040105	Plpp6	19	452.832	447.396	761.507	612.596	616.272	691.329	564.92	727.269	605.185	751.556	563.657	468.54	450.473	601.398	368.583	533.76
ENSMUSG00000033491	Prss35	9	26.519	23.866	26.197	25.313	20.937	17.152	15.914	29.212	27.169	27.41	13.288	36.611	15.12	21.949	15.006	22.913
ENSMUSG00000052031	Tagap1	17	190.509	207.215	212.954	221.824	210.783	226.64	173.34	252.559	232.424	280.463	161.657	140.487	144.16	196.12	112.838	156.997
ENSMUSG00000101523	Csnk2a1-ps3	1	0	38.291	0	0	32.194	33.096	21.538	33.535	46.137	71.921	6.244	26.937	24.606	23.727	14.843	5.951
ENSMUSG00000043873	Chil5	3	7	7.886	4	11.05	0	7.624	11.013	6	8.028	16.088	3.156	17.275	0	9.106	4.003	8.967
ENSMUSG00000113980	Gm47655	13	0	0	0	0	0	0	0	0	3.868	1.24	0	0	0	0	0	0
ENSMUSG00000062727	H2bc12	13	2153.78	1799.53	2723.92	913.437	2965.75	2355.62	2313.89	2622.09	3802.39	2102.59	2517.14	1392.35	1184.54	1938.93	1405.71	2173.27
ENSMUSG00000022867	Usp25	16	2440.59	2207.01	3420.45	2231.85	3112.16	2630.52	3006.89	3115.68	2652.88	2943.47	2794.87	2121.49	1767.32	2597.11	1521.82	2696.91
ENSMUSG00000100922	Gm8520	9	5.185	2.584	7.329	0	9.626	12.179	3.499	0	18.081	3.944	2.88	19.559	2.932	2.951	8.225	4.402
ENSMUSG00000001657	Hoxc8	15	1	0.997	12.031	2	2	0	15.004	4.765	1	0	0	0	3	0	0	5
ENSMUSG00000045251	Zfp688	7	85.999	114.335	131.4	129.5	83.501	120.951	81.366	103.595	129.663	113.754	76.412	96.824	66.001	104.504	89.649	77.586
ENSMUSG00000020310	Madcam1	10	68	237.929	26.986	132.809	24.672	150.219	40.738	54.655	153.085	23.99	39.417	142.512	25	41.065	74.67	16.016
ENSMUSG00000103297	Ighv3-2	12	0	0	0	0	3.231	3.018	2	6.793	0	0	0	1	0	5.002	0	3
ENSMUSG00000083718	Ccnb2-ps	8	5.231	12.908	19.586	23.095	20.271	2.328	13.801	10.947	19.797	27.256	10.172	20.33	12.415	21.059	5.559	11.993
ENSMUSG00000037890	Wdr19	5	187.328	156.016	267.785	282.65	180.729	255.553	163.587	194.363	250.016	276.806	200.041	193.033	163.305	248.892	134.757	195.594
ENSMUSG00000029233	Srd5a3	5	275.034	259.971	407.65	261.88	317.74	303.867	332.972	359.272	332.409	367.31	236.099	233.993	245.026	265.697	176.956	260.364
ENSMUSG00000109916	Gm45551	7	177	155.564	207.323	82.75	191.215	136.476	203.719	209.938	139.374	137.924	183.596	137.463	154.001	125.617	116.722	123.585
ENSMUSG00000046185	Zfp84	7	418.059	482.563	648.313	597.256	414.595	545.639	449.452	691.569	691.374	685.754	369.307	537.67	386.14	561.512	337.468	488.342
ENSMUSG00000053835	H2-T24	17	727.115	653.442	516.23	503.19	607.641	274.386	619.514	538.448	568.677	514.197	832.97	423.932	259.028	218.882	239.985	751.511
ENSMUSG00000028111	Ctsk	3	73	71.617	125.345	116.176	126.176	89.402	118.563	118.291	95.205	161.059	98.968	68.387	82	99.582	35.089	73.382
ENSMUSG00000032394	Igdcc3	9	3	2	0	5	3	0	0	4.02	0	1	0	1.002	1	0	2.001	3.681
ENSMUSG00000025465	Echs1	7	1807.79	1748.9	2565.65	2178.36	1929.04	2201.92	1803.82	2266.48	2467.91	2661.01	1624.62	1648.73	1607.91	1919.04	1204.6	1893.05
ENSMUSG00000084192	Gm13282	4	2	0	5.013	1	1	3	0	2	1	1	2	0	1	2	1.379	4
ENSMUSG00000023232	Serinc2	4	1823.07	1475.25	2393.98	1162.75	1879.08	2676.02	1889.38	2168.28	2955.94	1452.34	2023.21	2280.49	1357.01	1879.93	1716.23	1882.55
ENSMUSG00000058921	Slc10a5	3	213.76	498.899	438.92	964.987	214.257	606.701	285.442	406.36	619.726	669.078	200.082	550.256	245.055	444.703	206.371	448.999
ENSMUSG00000073795	Spef1l	7	0	0	3	0	0	0	3	0	3.543	0	2.884	0	1	0	0	0
ENSMUSG00000006014	Prg4	1	3	38.817	1	1	6.751	2	4	7.031	15.209	2.223	10.021	2	2	4.001	1.001	4
ENSMUSG00000032598	Nckipsd	9	275.986	270.918	324.785	234.481	247.469	213.885	244.233	361.506	269.995	275.316	236.338	193.596	209.729	223.325	137.7	240.155
ENSMUSG00000076570	Igkv12-38	6	3	0	28.392	4	0	0	14.078	42.077	3.384	10.624	0	0	0	0	0	0
ENSMUSG00000090523	Gypc	18	140.013	180.45	189.316	166.971	143.486	117.95	135.343	177.87	126.003	252.203	130.157	107.864	109	135.062	54.255	109.835
ENSMUSG00000036620	Mgat4b	11	2421.5	2114.95	4085.44	2554.43	3190.61	3622.23	2934.03	3301.83	3573	3132.9	2433.78	2857.36	2071.66	3230.51	2081.75	2580.63
ENSMUSG00000004110	Cacna1e	1	248.961	684.683	439.789	723.036	336.901	495.227	384.435	558.11	501.425	730.986	244.858	511.478	330.638	411.347	265.971	394.869
ENSMUSG00000017802	Retreg3	11	1220.03	1331.64	1696.28	1466.72	1530.18	1800.97	1186.77	1549.5	1686.89	1711.41	1203.43	1282.73	901.626	1470.67	877.742	1450.69
ENSMUSG00000006476	Nsmf	2	803.373	847.995	1057.77	1120.69	838.366	887.288	759.17	857.912	972.804	1124.47	648.878	603.172	543.893	822.384	448.508	692.318
ENSMUSG00000025764	Jade1	3	710.553	714.828	954.725	871.784	768.583	688.478	696.31	866.849	878.09	997.516	684.195	582.873	570.542	770.952	446.493	696.968
ENSMUSG00000022650	Retnlb	16	5157.13	4968.74	6043.34	553.961	6099.36	10768.5	3776.17	3237.52	12185.4	1177.13	5496.19	8084.05	2893.69	3066.08	5283.49	2287.16
ENSMUSG00000114470	Gm49395	13	16.805	13.654	23.422	19.696	15.694	11.811	24.539	15.951	28.498	22.607	36.654	13.808	24.544	23.544	7.526	8.689
ENSMUSG00000033961	Zfp446	7	151.2	134.445	166.968	125.224	138.446	155.018	104.924	137.556	164.258	186.313	101.48	134.04	102.366	129.45	122.812	123.248
ENSMUSG00000023921	Mmut	17	647.162	843.071	1322.93	933.433	951.202	1028.75	877.017	1082.43	1168.1	1147.2	735.344	855.976	701.186	1024.7	543.452	812.868
ENSMUSG00000083964	Gm14122	2	1.179	6.783	11.817	3.676	5.375	7.513	1.207	7.882	11.948	3.723	2.129	6.354	2.02	1.241	0	6.496
ENSMUSG00000047613	A430005L14Rik	4	361.623	246.191	395.598	272.283	371.017	311.623	339.108	359.287	407.126	354.509	304.942	231.327	224	271.945	236.511	322.698
ENSMUSG00000029319	Coq2	5	524.476	409.171	614.241	428.483	447.113	511.305	474.75	537.749	500.142	590.62	394.629	366.846	399.185	437.475	270.206	394.218
ENSMUSG00000029102	Hgfac	5	843.605	1145.6	1118.84	1305.19	798.661	1387.88	753.632	940.454	1308	1152.84	809.358	1147.9	653.735	1076.22	643.912	1114.13
ENSMUSG00000034919	Ttc22	4	996.441	653.983	1084.01	422.61	1106.96	1239.81	990.371	1076.87	1201.85	765.354	1046.46	953.696	773.414	918.827	655.878	971.647
ENSMUSG00000028845	Tekt2	4	19	25.993	22.001	26.057	11.368	17.289	24.134	24.059	21.075	34.311	22.309	17.038	26.001	10.858	3.001	19.861
ENSMUSG00000022948	Setd4	16	359.522	326.391	473.322	456.094	398.417	462.217	316.202	513.816	424.541	539.314	335.456	323.521	386.968	314.445	278.921	336.459
ENSMUSG00000039246	Lyplal1	1	90.007	109.78	149.961	108.113	77.935	150.906	87.86	111.874	120.271	128.402	87.048	113.894	71.711	122.605	71.031	99.008
ENSMUSG00000011751	Sptbn4	7	15	21.91	28.789	20.457	22.01	25.696	12.008	31.105	39.735	13.439	11.079	42.174	10	24.194	12.026	10.028
ENSMUSG00000061778	Mospd2	X	420.374	427.717	530.645	485.752	520.688	556.088	435.329	482.667	600.885	577.297	386.264	355.633	367.836	462.4	288.323	394.113
ENSMUSG00000047841	Fndc11	2	6	1	0	4	1.002	5.623	3	4.003	4.011	1	2	11.995	4	0	0	0
ENSMUSG00000094747	Olfr1307	2	1920.43	2066.91	2963.88	2740.63	2098.1	2234.28	2074.22	2726.7	2320.48	3170.49	1984.05	1853.04	2006.1	2012.64	1423.67	2034.56
ENSMUSG00000115227	Gm49057	14	132.772	142.68	162.331	122.292	140.907	127.797	128.285	118.41	124.651	216.527	78	133.075	86.038	109.671	64.669	117.577
ENSMUSG00000020826	Nos2	11	6364.43	5620.14	6015.93	53.983	6809.27	7086.68	6268.22	4418.82	5468.58	1538.58	10485.2	8252.76	3551.21	2364.36	5758.11	2431.77
ENSMUSG00000020029	Nudt4	10	5726.65	5727.11	8842.1	8400.24	7899.93	8551.02	6727.91	7517.63	7876.16	8819.94	6756.4	6291.45	4482.06	7519.73	4941	7353.37
ENSMUSG00000040928	S100pbp	4	345.691	532.379	563.627	810.992	393.732	437.361	443.668	557.225	476.106	682.253	386.611	352.604	277.859	520.915	253.898	308.583
ENSMUSG00000005698	Ctcf	8	1548.08	1474.01	2068.68	1737.92	1873.29	1756.35	1873.74	2127.59	2230.8	2101.51	1641.35	1455.94	1440.2	1729.48	1401.44	1719.19
ENSMUSG00000036086	Zranb3	1	113.412	116.066	165.85	123.781	135.551	127.901	93.965	171.978	212.84	166.278	92.756	148.648	91.921	167.219	81.063	104.945
ENSMUSG00000039795	Zfand1	3	383.319	428.248	588.044	525.093	426.741	538.608	398.39	507.506	528.013	530.95	352.64	389.356	370.468	425.271	330.966	392.846
ENSMUSG00000084127	Gm13169	4	1.01	0	0	0	0	0	0	3.229	0	0	0	0	0	1.309	4.147	0
ENSMUSG00000030507	Dbx1	7	2	0	1	0	0	0	0	0	0	3.169	1	0	0	0	0	0
ENSMUSG00000037509	Arhgef4	1	86.72	95.601	148.795	125.239	100.699	104.816	129.927	157.162	143.817	136.881	81.976	84.892	105.858	74.306	70.363	93.837
ENSMUSG00000041594	Tmtc4	14	339.428	378.134	484.139	352.058	325.114	455.348	311.282	367.418	451.045	476.12	304.844	314.83	287.023	376.295	258.722	336.021
ENSMUSG00000018581	Dnah11	12	11	11.384	17.013	23.799	2	10.077	12.001	15.002	24.062	24.702	4.297	4	4	6	6.147	8
ENSMUSG00000079038	D130040H23Rik	8	321.26	314.738	362.44	318.939	288.423	291.625	270.536	382.736	393.014	411.553	229.291	323.95	299.631	304.881	210.47	282.378
ENSMUSG00000117114	Gm49867	17	0	0	22.26	4.544	0	4.716	0	0	1.468	0	0	0	0	1.913	2.264	10.64
ENSMUSG00000027377	Mall	2	2058.53	1294.27	1887	1356.47	2071.6	2260.99	2068.64	1832.9	2624.14	1622.51	2082.36	1849.98	1428.28	1585.59	1958.14	1835.86
ENSMUSG00000038860	Garnl3	2	114.093	129.499	157.476	134.412	104.678	79.82	104.547	128.005	97.597	182.055	114.325	104.209	97.447	112.194	29.376	106.494
ENSMUSG00000055707	Klhl26	8	319	309.879	374.781	338.562	326.925	336.812	274.066	343.834	386.13	447.41	228.785	289.728	222.077	291.113	168.721	331.584
ENSMUSG00000091620	Vmn2r23	6	107.952	72.486	116.543	97.73	63.96	92.851	91.404	76.462	107.903	128.358	83.306	77.274	99.466	76.331	53.897	83.078
ENSMUSG00000036817	Sun1	5	1560.33	1539.22	2459.76	1688.3	1758.73	1973.96	1685.16	2069.7	1991.04	2335.85	1511.09	1498.37	1210.83	1897.36	1168.53	1579.64
ENSMUSG00000042632	Pla2g6	15	199.744	200.574	222.863	188.82	179.159	255.852	159.493	232.688	328.138	176.055	129.619	229.221	154.001	194.407	122.696	139.434
ENSMUSG00000095779		4	7.941	23.628	62.561	85.759	28.607	23.34	23.887	54.109	13.585	94.307	0	57.419	18.149	0	3.137	20.741
ENSMUSG00000031766	Slc12a3	8	10	11	15.003	11.004	18.007	20	17.008	15	13.014	18.128	7.001	19.79	13.001	6	3	14.009
ENSMUSG00000039717	Ralyl	3	5	12	19	1	2.001	7.926	4.288	14.891	12.442	20.555	4.006	12.745	5	10.707	0	10.457
ENSMUSG00000117458	Gm6552	17	0	0	0	0	0	0	2.248	0	3.538	0	1.11	0	0	0	0	0
ENSMUSG00000013921	Clip3	7	183.964	270.829	335.285	298.504	147.4	185.064	214.098	308.266	248.224	371.912	232.498	212.794	162.179	271.656	111.916	236.273
ENSMUSG00000037287	Tbcel	9	561	518.022	891.799	605.995	705.579	825.81	598.039	815.344	681.112	774.714	665.071	642.95	474.163	798.164	475.398	560.773
ENSMUSG00000056071	S100a9	3	277.033	81.946	114.305	0	255.601	49.483	286.364	371.401	173.118	53.029	364.824	77.17	82.819	26.935	118.365	25.654
ENSMUSG00000059920	4930453N24Rik	16	639.48	635.863	1031.65	730.298	737.816	717.347	732.186	835.604	843.999	872.911	685.44	602.889	511.698	776.914	435.17	707.637
ENSMUSG00000040785	Ttc3	16	1270.01	1710.64	2002.1	2323.26	1314.72	1927.8	1412.07	1739.68	1983.1	2474.54	1085.87	1484.45	1126.95	1660.1	961.441	1395.21
ENSMUSG00000006711	D130043K22Rik	13	9	36.553	32.777	22.142	23.058	33.443	16	25.065	20.59	24.628	14.386	29.154	10	24.816	11.017	17.125
ENSMUSG00000026142	Rhbdd1	1	491.357	561.705	695.151	590.902	609.166	585.432	572.754	722.502	610.515	757.48	505.09	492.727	464.072	604.536	363.129	494.441
ENSMUSG00000086513	Gvin-ps1	7	4401.99	4849.73	6750.28	10130	5056.47	7178.57	4535.92	4717.85	9047.8	8880.65	4403.26	4605.82	3488.09	5271.41	4661.4	5818.85
ENSMUSG00000024901	Peli3	19	38	61.771	62.998	45.378	48.201	32.972	31.513	60.459	30.9	70.224	26.691	29.247	18	31.441	18.734	28.222
ENSMUSG00000029269	Sult1b1	5	1004.21	1341.03	1794.17	1688.21	1295.04	2318.03	1348.3	1780.77	2210.15	2011.23	1243.57	1910.19	1065.9	1684.03	1237.45	1840.31
ENSMUSG00000046312	Myorg	4	366.677	284.169	443.658	477.137	279.026	443.384	304.341	355.651	568.066	492.893	253.423	331.511	234.101	367.029	228.443	361.084
ENSMUSG00000079469	Pigb	9	579.553	401.237	642.265	401.198	609.773	514.576	487.146	512.035	664.384	518.858	466.105	413.366	430.565	475.189	436.09	410.818
ENSMUSG00000086316	Nbdy	X	86	99.122	116.457	124.85	63.443	113.962	79.92	97.937	121.703	115.087	89.081	71.932	56	102.326	74.169	81.699
ENSMUSG00000089876	Tmem102	11	405.321	293.579	576.625	323.019	452.304	620.469	388.175	505.746	651.915	422.779	383.911	464.815	264.134	504.271	357.084	367.818
ENSMUSG00000022124	Fbxl3	14	1019.61	1398.56	1692.5	1949.3	1353.02	1376.97	1185.4	1533	1530.94	2123.04	1233.72	1073.72	983.491	1258.45	898.265	1385.58
ENSMUSG00000051098	Mblac2	13	103	76.103	134.499	122.7	78.406	127.509	87.475	112.558	115.977	140.405	75.132	117.788	68	122.627	48.743	93.123
ENSMUSG00000020658	Efr3b	12	141.364	183.633	165.543	142.423	123.94	144.91	94.342	119.378	141.806	186.647	111.931	82.785	100.862	112.216	60.063	109.431
ENSMUSG00000071847	Apcdd1	18	83.993	114.775	121.422	79.11	114.29	100.762	107.849	108.034	84.291	112.566	105.126	63.806	64.996	102.28	51.624	59.43
ENSMUSG00000115791	Vmn1r217	13	49.236	46.516	73.239	44.283	55.879	47.245	42.649	70.07	70.861	53.944	49.125	48.146	49.028	40.42	55.792	41.287
ENSMUSG00000020649	Rrm2	12	1588.23	683.116	1048.16	251.399	1400.49	819.506	944.793	1122.01	1630.22	561.295	1298.71	776.238	645.699	701.357	902.941	615.189
ENSMUSG00000024313	Mep1b	18	463.062	621.666	403.968	732.602	271.882	1436.52	249.314	269.662	1821.88	518.023	415.789	982.079	284.934	382.691	686.875	534.742
ENSMUSG00000022543	4930451G09Rik	16	21	13.014	23.112	16.814	22.643	14.091	10.008	17.606	22.796	31.646	7.001	10.018	7	7.351	6.77	16.079
ENSMUSG00000040274	Cdk6	5	1523.61	1830.7	1928.65	2156.79	1402.58	1450.6	1276.14	1703.69	1746.76	1978.98	1169.2	1149.61	1140.55	1257.47	1069.33	1362.67
ENSMUSG00000078949	R3hdml	2	10.019	5.661	5.006	5	6.012	12.652	2	5.307	21.106	4.001	2	16.008	2	1.026	8	4.906
ENSMUSG00000010538	Tsacc	3	12	24.245	11.138	18.383	19.883	26.117	23.27	14.189	21.188	40.193	16.013	18.924	17.623	17.443	7.04	19.845
ENSMUSG00000067261	Foxd3	4	33	18.948	9.487	23.374	22.259	9.505	19.029	18.249	18.331	49.737	18.022	20.046	16	13.55	9.052	21.943
ENSMUSG00000031691	Tnpo2	8	1951.83	1789.44	2496.82	1718.25	2060.98	1841.2	1780.23	2075.23	2313.28	2237.7	1775.23	1654.19	1551.78	1873.19	1208.15	2001.78
ENSMUSG00000044026	Slc35g1	19	2549.75	2521.5	4465.48	2503.97	3525.77	3402.76	3151.1	3618.36	4104.12	3814.73	2915.39	2788.51	2280.69	3895.04	2159.82	2384.97
ENSMUSG00000078249	Hmga1b	11	16.75	19.989	34.269	16.707	27.355	73.18	61.803	31.376	74.443	31.739	47.018	36.827	44.069	24.134	38.988	21.754
ENSMUSG00000039963	Ccdc40	11	6	5	9.732	12.954	1.001	6.006	7.646	11.001	8.001	12.95	4	2	3	7	0	1
ENSMUSG00000071177	Serpina1d	12	4.028	12.963	0	6.741	10.314	10.399	3.526	5.145	3.36	4.032	2.88	5.146	0	5.259	2.647	0
ENSMUSG00000035640	Cbarp	10	76.932	125.174	158.305	135.542	87.116	105.876	82.91	126.785	86.934	134.493	85.913	93.269	84.007	107.161	26.224	68.798
ENSMUSG00000039254	Pomt1	2	649.809	507.942	773.736	489.683	706.113	660.46	544.864	626.532	687.45	657.94	489.139	487.37	481.269	525.646	422.299	554.651
ENSMUSG00000062591	Tubb4a	17	79.263	100.758	110.238	86.41	83.363	68.808	62.618	117.105	94.391	122.603	82.871	88.372	88.001	81.334	41.092	94.788
ENSMUSG00000020661	Dnmt3a	12	1462.8	1666.99	2056.45	2001.25	1548.52	1612.47	1454.5	1751.48	1755.55	2095.02	1378.84	1280.48	1057.61	1655.69	995.107	1444.68
ENSMUSG00000030165	Klrd1	6	22	35.603	8.063	24.502	11.976	23.732	14.059	22.746	48.733	21.435	14.886	9.012	8	9.763	14.036	12.886
ENSMUSG00000028133	Rwdd3	3	50	90.957	71.209	83.105	53.801	76.423	66.401	98.054	83.603	126.038	55.019	74.914	59.001	77.176	57.8	58.49
ENSMUSG00000001333	Sync	4	50.839	44.266	90.449	65.28	46.208	34.219	73.556	76.84	43.536	64.884	57.993	39.816	42	50.788	18.315	43.9
ENSMUSG00000044501	Zfp758	17	160.356	184.055	247.451	228.991	169.7	236.038	178.888	206.128	295.399	246.756	128.252	226.271	127.874	192.28	188.532	176.319
ENSMUSG00000081872	Gm15572	6	3	3	2	0	1	0	1	0	3.013	1	3	0	0	2	0	0
ENSMUSG00000028896	Rcc1	4	992.19	697.439	1095.23	459.852	1235.2	732.659	905.51	926.214	1134.35	726.897	838.018	669.699	695.4	731.874	540.496	764.428
ENSMUSG00000014748	Tex261	6	1614.49	1302.03	2045.58	1196.05	1660.12	1563.71	1403.85	1691.11	1856.74	1594.42	1384.39	1169.08	1243.93	1498.09	956.31	1282.95
ENSMUSG00000094286	Gm12424	4	77.519	41.788	66.324	45.677	32.864	99.764	57.898	96.011	46.663	66.65	72.841	51.172	51.168	54.271	48.563	47.921
ENSMUSG00000027281	Slx4ip	2	228.381	262.312	297.353	257.442	284.46	326.5	229.132	325.207	433.83	284.72	235.23	309.621	211	299.036	224.447	268.802
ENSMUSG00000040026	Saa3	7	1265.88	354.747	661.552	204.015	1533.17	598.077	586.965	654.835	900.108	344.055	1846.93	540.233	508.076	415.721	506.543	335.758
ENSMUSG00000020246	Hcfc2	10	465.239	487.483	628.591	460.842	574.995	610.344	510.724	615.142	581.505	653.041	532.192	472.766	426.933	559.478	367.021	549.452
ENSMUSG00000084372	Gm13988	2	20.521	10.013	12.789	18.408	4.387	9.264	10.207	13.619	20.782	23.286	16.66	6.154	13.195	9.225	8.391	13.78
ENSMUSG00000070690	Albfm1	5	1	1	0	4.009	1	1	1	1	2.001	1	0	4	1	1	0	0
ENSMUSG00000080790	Gm7638	16	6	0	3.032	1	0	0	0	3	3	3	1	0	0	0	0	2
ENSMUSG00000081029	Gm15077	X	0	0	0	1.013	0	0	0	1	0	1	0	0	3	0	0	3
ENSMUSG00000039917	Rhbdd2	5	414.742	471.904	626.214	559.071	464.872	524.669	399.789	604.68	464.182	710.685	398.307	471.227	383.563	489.486	266.763	440.694
ENSMUSG00000034157	Cipc	12	719.077	937.383	1179.94	1838.63	786.532	1085.87	730.47	792.52	1476.86	1743.53	607.945	850.727	534.685	1148.64	546.06	779.108
ENSMUSG00000014932	Yes1	5	1181.39	1309.53	1934.3	1446.34	1622.72	1703.52	1450.38	1707.65	2056.68	1854.6	1298.44	1426.05	1194.74	1636.13	1299.56	1387.87
ENSMUSG00000096145	Vkorc1	7	98.166	199.327	192.615	244.867	109.418	174.157	144.718	145.957	194.289	245.751	65.425	194.346	91	175.164	59.624	120.83
ENSMUSG00000067714	Lpar5	6	256.641	216.186	300.242	222.943	227.501	319.288	228.216	255.826	372.733	218.825	190.409	238.512	162	256.184	160.543	185.275
ENSMUSG00000116378	Gcat	15	5.823	0	0	0	0	0	0	5.328	0	0	0	36.181	19.609	6.276	42.749	34.939
ENSMUSG00000068854	H2bc21	3	20	65.545	70.352	62.226	39.441	68.939	43.31	46.235	71.697	95.499	43.165	57.356	71	41.564	43.955	35.427
ENSMUSG00000090334	Gm17149	8	0	0	0	0	0	0	0	1.171	0	0	0	0	1.001	3.255	0	0
ENSMUSG00000032596	Uba7	9	2332.99	2320.49	2404.9	1628.94	2455.9	1788.5	2178.82	2451.6	2359.36	1991.98	2482.76	1764.89	1559.51	1625.75	993.391	2484.39
ENSMUSG00000057092	Fxyd3	7	206.133	228.294	260.87	224.86	172.127	391.746	218.31	311.151	290.106	210.412	211.813	257.446	153.147	212.683	220.3	236.62
ENSMUSG00000111877	Gm6477	10	0	1.149	1.419	2.476	3.878	0	0	0	1.274	0	4.148	0	0	0	0	0
ENSMUSG00000031400	G6pdx	X	2400.27	1190.24	2212.04	1045.91	2290.2	2316.45	1869.86	1837.95	3152.03	1321.61	2399.87	1620.99	1350.12	1678.38	1643.15	1505.78
ENSMUSG00000110770	Tpi-rs5	10	1	1.002	0	0	0	3.344	0	1	2	0	2	8.032	0	2	0	0
ENSMUSG00000027165	Iftap	2	69	62.798	123.037	74.064	83.843	63.875	83.145	99.873	105.098	129.048	80.664	67.563	72.993	95.7	49.279	72.562
ENSMUSG00000021403	Serpinb9b	13	2	3	1	1	1	1.053	0	0	0	1	4.018	1	0	0	0	1
ENSMUSG00000037646	Vps13b	15	2770.7	3598.54	4740.93	4054.23	3856.51	4536.56	3594.02	4371.41	4087.59	4781.13	2887.53	3323.02	2728.86	3796.94	2482.86	3244.44
ENSMUSG00000027722	Spata5	3	526.034	545.891	603.749	414.23	520.888	492.428	452.424	593.197	548.142	558.547	406.998	385.355	350.739	453.849	355.402	443.34
ENSMUSG00000061411	Nol4l	2	1573.68	1288.33	1939.81	1557.6	1641.15	1883.54	1700.9	1667.09	2120.28	1684.84	1401.21	1767.38	1032.81	1724.5	1345.39	1664.45
ENSMUSG00000118165	Gm3621	19	0	2	2	1.004	1	0	0	1	4	0	1	2.002	0	0	1.007	1
ENSMUSG00000026432	Avpr1b	1	79.974	48.278	51.69	55.044	63.964	54.491	39.607	35.886	98.224	47.809	64.189	62.072	35	63.63	46.079	58.508
ENSMUSG00000056770	Setd3	12	2162.47	2048.18	3242.92	2334.57	2614.69	2624.97	2547.79	2834.12	2631.18	2800.67	2406.9	1949.75	1788.46	2524.85	1472.52	2321
ENSMUSG00000118407	Gm50457	18	3	0	1	6.954	2	3	4	3	1	5	2	2	1	2.007	1	1
ENSMUSG00000041323	Ak7	12	51	74.52	50.914	26.053	37.858	35.534	26.197	32.736	52.076	27.004	53.279	28.42	26	29.098	38.681	22.749
ENSMUSG00000032181	Scg3	9	76.016	108.862	105.924	98.416	64.207	89.422	82.815	96.08	92.158	150.895	79.85	64.575	69.979	87.006	28.873	75.76
ENSMUSG00000025007	Aldh18a1	19	1428.14	1130.65	1521.82	571.015	1774.21	1081.85	1293.17	1399.48	1489.38	970.443	1448.33	887.02	1015.26	1065.93	784.984	994.436
ENSMUSG00000002222	Rmnd5a	6	1422.78	1821.37	2852.33	2574.29	1665.63	2364.63	1626.88	2314.04	2552.28	2720.9	1538.94	1942.81	1499.39	2340.91	1379.1	1604.17
ENSMUSG00000033981	Gria2	3	14	31.318	47.807	47.311	28.169	24.568	30.019	40.47	44.14	52.706	18.604	26.284	34	22.697	3.037	25.404
ENSMUSG00000028102	Pex11b	3	213.338	224.201	340.338	233.347	287.985	279.705	252.73	255.541	284.229	256.238	208.695	184.438	161.022	243.577	150.951	205.959
ENSMUSG00000042379	Esm1	13	2	7.049	4.997	13.964	0	7	3.001	3	4	1	0	0	4	1.02	1.981	7.438
ENSMUSG00000023960	Enpp5	17	477.054	618.041	967.061	1079.13	647.55	603.598	642.393	668.459	766.255	1001.29	564.943	585.209	460.14	679.805	298.782	705.418
ENSMUSG00000074847	Gm10775	13	15.658	16.619	34.523	17.475	20.783	16.64	7.051	12.643	19.794	6.483	12.258	15.689	15.393	21.075	14.462	22.368
ENSMUSG00000036748	Cuedc2	19	341.216	317.628	507.616	387.745	355.834	355.212	378.627	433.214	386.082	486.522	306.376	340.423	307.041	406.965	150.068	291.401
ENSMUSG00000034987	Hrh2	13	91.145	62.314	47.744	25.576	91.374	48.438	83.379	57.633	62.454	33.896	108.077	32.73	46.005	34.332	26.863	29.509
ENSMUSG00000025978	Rftn2	1	84.007	129.44	207.257	288.919	107.139	131.966	93.986	114.303	118.533	265.635	81.601	126.888	84.999	131.089	62.929	75.716
ENSMUSG00000056966	Gjc3	5	174.469	164.082	199.029	182.083	156.309	141.75	139.548	174.559	174.773	225.495	127.955	136.647	151.937	127.782	89.071	149.251
ENSMUSG00000101315	Krtap28-13	1	0	0	3	0	0	0	1	0	3.288	0	0	1	0	0	0	0
ENSMUSG00000086147	Zfp989	4	10.409	7	10.991	10.998	7.942	9.519	9.94	11.267	11	17	12	8	4	9.962	5.74	13
ENSMUSG00000035142	Nubpl	12	113.127	106.847	168.304	128.409	128.924	126.476	103.743	101.968	131.425	152.147	85.731	104.229	71.018	108.111	66.657	118.971
ENSMUSG00000069769	Msi2	11	2060.55	2973.96	3725	3890.91	2548.67	3742.48	2710.79	3326.14	3415.26	3937.18	2213.14	3170.72	2207.69	3132.35	1929.71	2921.42
ENSMUSG00000032532	Cck	9	20	23.242	15.986	8.011	18.177	17.23	7.019	3	23.381	2.002	21.966	4.018	7	4.028	6.219	2
ENSMUSG00000002059	Rab34	11	166.354	191.982	289.823	229.49	191.648	140.666	132.744	220.208	182.813	257.456	134.043	148.231	183.253	131.331	83.784	134.783
ENSMUSG00000030032	Wdr54	6	35	24.036	20.062	16.052	21.491	17.847	6.007	18.007	28.005	26.19	10.096	22.205	7	13.025	14.809	22.923
ENSMUSG00000021252	Erg28	12	779.757	592.585	1087.73	708.906	972.107	1120.45	941.66	905.407	1214.4	792.771	900.227	893.522	651.513	851.905	817.347	895.278
ENSMUSG00000094626	Tmem121b	6	2	0	3	2.002	0	1	1	5.002	1	2	1	1	2	2.48	1	7.009
ENSMUSG00000072825	Cep170b	12	6382.86	4979.2	7839.3	5161.44	6523.65	5879.41	5750.12	6963.58	6942.33	6847.1	5809.11	4896.72	4827.73	6003.7	4198.55	5881.36
ENSMUSG00000020212	Mdm1	10	159.117	132.53	166.987	120.461	173.145	152.368	135.939	170.114	235.999	148.302	126.149	125.621	127.001	140.137	88.217	123.49
ENSMUSG00000018733	Pex12	11	138.003	118.294	201.555	169.483	167.609	196.08	202.945	208.777	208.969	180.559	148.294	170.072	148.434	179.606	131.535	159.17
ENSMUSG00000060962	Dmkn	7	37	9.938	75.937	12.63	21.331	12.892	224.452	424.206	15.028	16.349	26.783	19.194	33	15.004	25.435	30.138
ENSMUSG00000024985	Tcf7l2	19	3793.22	4986.03	6632.81	4775.83	4897.6	5470.26	4800.24	6130.62	5855.47	5975.23	4610.02	4565.16	4020.85	5186.83	4575.13	4719.88
ENSMUSG00000109673	Gm9712	7	0	2.083	3.757	3.48	2.997	2.543	0	1.845	2.226	2.055	0	2.321	1	1.005	1.196	0
ENSMUSG00000026154	Sdhaf4	1	77	42.121	83.932	87.038	75.519	73.63	81.172	63.333	87.139	87.428	62.205	66.549	34.267	68.835	52.987	80.608
ENSMUSG00000032251	Irak1bp1	9	26	19.077	32.621	25.004	22.837	35.983	41.638	16.003	53.756	33.095	22.301	20.443	31	15.054	19	18.072
ENSMUSG00000037206	Islr	9	250.069	373.93	523.42	493.568	263.946	275.946	316.834	434.72	276.427	579.908	293.772	309.898	294.029	323.666	96.314	259.614
ENSMUSG00000075199	Olfr52	2	10.727	11.269	24.881	32.316	17.42	10.028	10.208	14.346	14.494	24.946	11.196	18.11	13.487	11.105	13.911	13.582
ENSMUSG00000014633	Cmc2	8	238.868	271.106	362	236.332	304.436	307.834	321.295	304.458	396.868	304.229	225.013	236.617	164.492	281.111	191.825	259.497
ENSMUSG00000049516	Spty2d1	7	893.495	941.498	1193.66	1036.32	965.972	1111.25	1115.25	1208.08	1267.44	1098.05	936.071	1115.67	769.896	1094.9	805.662	1115.61
ENSMUSG00000022421	Nptxr	15	120	109.179	95.42	62.493	63.998	55.389	70.088	82.379	87.538	152.325	85.825	69.45	65.001	96.107	40.329	74.18
ENSMUSG00000068600	Gml2	15	3.332	2	7	0	6.487	2	3.033	4.601	0	2.016	0	0	3	1	3.011	0
ENSMUSG00000051590	Map3k19	1	18	101.846	9.787	34.867	21.533	63.687	16.559	21.129	37.825	21.524	18.03	78.829	7	20.908	34.951	8.415
ENSMUSG00000038859	Baiap2l1	5	2670.83	2466.42	4736.55	2566.41	3725.94	4813.96	3706.22	3780.47	5433.56	3181.18	3146.4	4267.88	2637.9	3774.3	3035.19	3312.06
ENSMUSG00000038218	Gm9765	1	1.695	71.824	0	9.329	1	4	7.551	2	15.007	14	5	1	3	3	0	8
ENSMUSG00000021340	Gpld1	13	114.812	156.856	214.256	221.674	91.662	173.116	122.71	188.477	206.958	212.436	90.394	125.67	101.843	136.235	62.192	140.474
ENSMUSG00000011154	Cfap161	7	4.05	3.063	3.065	4.102	1.014	1.016	1.02	3.394	2.046	1.014	1.018	2.04	3.008	1.016	2.061	5.105
ENSMUSG00000075706	Gpx4	10	1036.88	1029.84	1765.65	1198.46	1131.48	1439.06	1136.17	1444.07	1646.05	1526.91	885.747	1158.33	860.102	1337.14	590.838	1119.69
ENSMUSG00000050232	Cxcr3	X	24	22.358	12.242	12.101	7	31.934	15.567	8.567	51.705	18.041	6.002	26.514	9	9.025	15.029	14.977
ENSMUSG00000055976	Cldn23	8	876.343	781.515	828.91	342.431	1050.62	1054.65	810.466	748.166	1002.93	558.932	1083.77	722.455	614.411	713.535	561.21	760.675
ENSMUSG00000040452	Cdh12	15	8	2.014	8.006	2	3.34	4.017	3	6.602	4	14.081	3.001	2.16	3	1	0	3.29
ENSMUSG00000028772	Zcchc17	4	363.79	259.025	405.138	272.362	327.161	369.272	329.866	351.427	500.749	301.261	316.632	295.948	246.004	324.477	253.911	299.801
ENSMUSG00000047371	Zfp768	7	448.304	473.996	673.718	564.87	424.768	479.261	432.182	511.911	484.645	659.829	401.657	376.734	339.404	467.899	238.869	426.386
ENSMUSG00000043670	Diras1	10	9	1.009	5.552	5.89	14.042	5.189	5.002	3.341	7.539	10.051	2.638	4.006	5	2.072	0	5.472
ENSMUSG00000019852	Arfgef3	10	1916.83	2228.56	3528.44	3177.01	2561.14	3102.21	2536.87	2798.77	3498	3584.83	1973.88	2679.28	2067.19	2819.97	1977.3	2513.64
ENSMUSG00000079173	Zan	5	817.838	2463.47	2281.64	5822.73	735.155	2720.74	879.861	1547.52	2743.64	4359.54	604.256	2669.06	1135.62	1889.42	994.5	1909.1
ENSMUSG00000062833	Sval3	6	2	11.104	0	4	1	2.003	1.008	0	4.046	4.931	0	5.228	0	1.002	4	1
ENSMUSG00000024640	Psat1	19	1035.45	320.296	722.956	148.306	990.941	474.326	616.51	594.651	888.885	378.013	1015.08	367.351	496.995	363.198	480.074	353.292
ENSMUSG00000083319	Gm11284	13	0	3.197	3.145	1.91	1.049	1.029	4.568	4.253	5.443	2.139	1.057	2.15	0	0	1.036	3.125
ENSMUSG00000015092	Edf1	2	1054.38	1035.18	1267.43	991.03	920.541	1365.71	1034.64	1266.47	1699.7	1051.9	1105.47	1199.04	778.053	1019.51	1224.29	1070.39
ENSMUSG00000039458	Mtmr12	15	879.77	890.663	1316.79	1150.4	1041.37	1051.3	956.409	1020.21	1269.61	1233.32	882.964	876.529	711.742	1065.04	699.28	995.78
ENSMUSG00000039178	Tbc1d19	5	171.66	153.028	201.12	203.294	177.896	145.186	166.899	217.16	195.415	252.292	171.947	127.545	144	169.417	86.607	168.461
ENSMUSG00000018569	Cldn7	11	10603.7	9987.42	16738.3	7693.13	16470.3	13969.3	13526.9	15749.8	13979.5	12512	13720.8	9937.16	8906.65	12773.3	8015.52	12190.9
ENSMUSG00000020098	Pcbd1	10	272.445	261.472	375.624	242.429	304.551	320.264	274.215	273.079	430.983	288.423	251.553	220.943	225.808	288.027	197.628	199.351
ENSMUSG00000022419	Deptor	15	2652.84	3561.03	6618.44	5020.81	3786.17	5500.56	3913.79	5062.2	5180.69	5888.32	3112.06	4475.6	3266.57	4795.84	2911.16	3716.78
ENSMUSG00000026941	Mamdc4	2	20	36.811	62.834	42.201	35.043	23.578	19.327	33.772	35.542	47.217	25.136	24.07	19.313	28.975	26.186	25.675
ENSMUSG00000066378	Gm10160	7	0	1.094	0	0	0	1.059	0	0	0	0	0	0	0.765	0	0	2.555
ENSMUSG00000026709	Dars2	1	383.451	360.441	543.279	289.957	446.023	491.278	350.43	418.59	592.486	367.577	324.49	360.797	314.046	357.336	325.5	306.074
ENSMUSG00000051160	Olfr853	9	97.175	92.555	114.368	132.586	77.896	88.206	72.877	103.67	84.389	140.92	92.772	73.27	89.006	84.043	38.456	76.259
ENSMUSG00000094338	H2bc13	13	790.774	770.643	1357.84	365.24	1270.8	901.799	914.519	1245.7	1500.46	853.281	1168	693.021	507.518	863.524	729.14	982.201
ENSMUSG00000090304	Vmn2r99	17	85.968	103.985	149.409	124.798	98.792	98.131	114.982	132.458	104.84	141.298	81.521	87.504	95.117	95.481	60.611	76.769
ENSMUSG00000058567	Gm2531	18	43.003	58.68	50.724	62.286	44.729	43.095	43.618	53.581	53.92	63.384	56.794	75.049	35.573	50.587	63.348	57.678
ENSMUSG00000060724	Vmn1r47	6	102.006	93.477	114.919	114.623	93.795	91.52	90.711	110.085	89.374	134.275	98.594	69.61	101.729	67.137	59.186	73.587
ENSMUSG00000026270	Capn10	1	400.097	297.316	526.401	296.289	520.358	482.783	406.684	535.489	529.414	459.448	429.707	328.296	328.887	471.505	238.536	357.689
ENSMUSG00000013338	Fer1l4	2	58	23	33.881	4	26.135	91.01	37.365	52.651	110.225	16.285	75.932	59.318	31.002	27.273	61.364	25.05
ENSMUSG00000094478	Igkv3-3	6	0	2.029	8.964	2.98	0	6.501	2.246	0	7.69	1.04	1	0	0	0	0	0
ENSMUSG00000057286	St6galnac2	11	376.019	603.063	639.968	895.91	315.62	766.315	341.432	436.771	811.742	654.71	316.602	589.837	311.44	556.599	389.77	476.539
ENSMUSG00000059772	Slx1b	7	325.328	302.496	504.752	432.753	325.274	367.876	298.618	462.249	380.989	549.389	357.259	299.047	338.807	325.531	200.654	364.639
ENSMUSG00000057522	Spop	11	1686.39	1772.96	2650.57	1973.21	1971.39	1918	1905.18	2267.66	2072.47	2306.95	2036.53	1472.62	1552.47	1986.98	1399.69	1751.69
ENSMUSG00000030307	Slc6a11	6	53	79.895	49.889	74.117	16.371	49.425	30.049	37.166	51.684	61.182	16.191	59.436	31	18.047	43.938	30.837
ENSMUSG00000109324	Prmt1	7	1233.93	687.865	1303.25	495.617	1380.92	782.828	1078.78	1165.31	949.493	905.407	1170.47	533.521	691.774	771.889	656.8	700.426
ENSMUSG00000112259	Gm17980	10	0	2.006	6	2	6	2	7	3	3	7	6.018	3	0	3	3.002	5
ENSMUSG00000049957	Ccdc137	11	451.729	437.519	546.185	384.813	421.244	410.277	369.151	434.29	438.796	512.241	299.99	361.718	297.72	363.13	244.791	394.188
ENSMUSG00000047904	Sstr2	11	16	19.054	18.575	15.029	18.678	17.017	13.605	21.046	8.014	23.256	10.05	5.017	23	43	2	30.458
ENSMUSG00000052512	Nav2	7	1251.45	1537.48	2146.05	1952.04	1100.91	1328.25	1276.41	1915.56	1685	2402.75	1174.67	1551.56	1183.47	1638.2	896.006	1433.41
ENSMUSG00000021280	Exoc3l4	12	108.067	180.089	64.88	50.825	38.078	70.089	48.487	40.828	115.161	44.677	76.192	50.886	48	62.663	52.519	26.358
ENSMUSG00000029461	Fam168a	7	800.567	862.579	1400.87	1399.49	889.887	898.039	957.847	1152.91	987.965	1554.67	822.216	892.301	739.097	978.824	451.96	952.192
ENSMUSG00000018697	Aatf	11	534.184	636.689	686.584	392.998	637.517	515.375	547.329	646.416	578.172	514.25	552.461	494.631	455.116	507.254	533.397	506.891
ENSMUSG00000108045	Gm5576	6	2.639	9.216	12.25	6.797	13.602	8.897	10.423	12.031	22.487	21.162	2.806	8.471	0	8.089	14.254	0
ENSMUSG00000040694	Apobec2	17	79	61.534	153.67	87.066	39.853	138.873	168.237	93.881	152.972	87.688	90.7	132.705	63	119.488	46.185	105.778
ENSMUSG00000025730	Rab40c	17	417.344	346.499	571.48	512.058	416.864	529.573	356.358	482.458	549.504	501.664	394.136	342.704	299.258	504.299	210.046	347.136
ENSMUSG00000112550	Gm6627	10	40.847	39.902	77.291	66.228	46.731	43.063	28.441	60.89	57.333	50.639	38.627	49.36	35.457	31.937	42.729	52.808
ENSMUSG00000031403	Dkc1	X	941.794	775.941	997.937	440.445	1028.8	627.09	949.704	873.115	880.284	779.787	771.204	591.529	723.36	640.441	675.331	635.996
ENSMUSG00000029106	Add1	5	3304.16	3911.85	5566.66	4834.86	4210.14	5423.87	4160.51	4835.63	5385.94	5441.84	3785.86	4198.18	3076.52	4836.05	3061.19	4428.43
ENSMUSG00000033020	Polr2f	15	547.743	435.218	628.355	432.137	494.179	597.609	477.442	556.323	718.558	454.126	461.443	423.985	383.082	450.245	431.043	409.78
ENSMUSG00000014837	4931428F04Rik	8	173.016	155.414	198.791	163.646	144.485	187.866	162.706	195.972	213.446	219.411	126.928	157.077	152.321	144.579	108.584	169.753
ENSMUSG00000037157	Il22ra1	4	1199.96	885.474	1515.45	1325.55	1463.01	1144.68	1282.66	1291.34	1378.64	1413.07	1153.92	1091.3	957.926	1152.85	976.083	1314.01
ENSMUSG00000040441	Slc26a10	10	15	8.867	5.291	10.018	0	3.671	10	2.151	5.023	7.023	4.005	4.018	7	0	2.001	2
ENSMUSG00000038180	Spag4	2	5	3	2	6.018	7	2	5.001	4	6.05	4	4.218	6.002	5.001	5	2	3.223
ENSMUSG00000083618	Gm11771	11	1	0	1.084	1.079	3.385	2.105	1.042	3.304	0	1.091	1.018	4.356	0	0	0	1.071
ENSMUSG00000002733	Plekha3	2	860.201	989.976	1367.94	837.045	1053.51	1156.15	1086.19	1359.35	1201.45	1197.25	962.728	1052.34	871.681	1170.64	731.633	1028.04
ENSMUSG00000039648	Kyat1	2	151.859	268.434	313.427	477.027	205.933	331.115	242.379	332.101	305.904	375.523	178.414	288.832	211.171	252.203	139.94	270.839
ENSMUSG00000030172	Erc1	6	1336.42	1248.39	1979.79	1517.97	1612.23	1578.88	1562.9	1845.51	1762.47	1762.52	1329.93	1450.6	1242.16	1612.56	1268.38	1418.88
ENSMUSG00000095923	Ighv1-37	12	6.996	0	0	0	5.312	10.221	8.581	7.942	1.066	14.597	1.374	1.098	0	24.818	7.718	23.875
ENSMUSG00000111834	Gm40020	2	2.043	4.047	3	3	5	2	0	2	10.285	5	2	4	3	4	1	3
ENSMUSG00000097295	Hmgb1-ps8	10	45.448	65.506	20.327	59.527	19.874	89.373	16.31	27.337	67.982	32.921	28.619	85.921	16.071	10.884	68.441	12.713
ENSMUSG00000071497	Nutf2-ps1	19	742.583	575.317	851.318	281.211	702.701	833.033	726.722	612.473	1002.5	551.74	735.796	684.277	517.43	638.815	691.434	567.087
ENSMUSG00000022758	P2rx6	16	16	11.219	24.998	21.007	4.906	16.017	13.017	31.258	27.011	25.897	18.814	17.354	16	17.756	3	24.382
ENSMUSG00000038980	Rbbp8nl	2	32	29.835	38.047	29.208	17.32	104.64	27.862	19.036	63.291	28.919	17	62.554	33	16.113	32.313	21.926
ENSMUSG00000036737	Oxsr1	9	1638.3	1457.23	2228.94	1519.45	1990.58	1741.62	1721.61	2006.56	1984.09	1867.68	1689.85	1462.14	1357.63	1804.28	1217.77	1658.91
ENSMUSG00000043782	Bicdl2	17	245.002	168.19	255.603	263.844	235.628	266.864	215.42	250.981	274.983	203.064	221.903	212.287	182.589	216.161	175.805	226.351
ENSMUSG00000087230	Mroh3	1	39	17	55.153	35.324	28.003	58.797	28.244	36.202	72.226	33.668	42.045	46.78	36	40.144	42.058	27.879
ENSMUSG00000079555	Haus3	5	277.13	263.838	339.613	227.628	263.708	268.469	268.506	285.016	421.896	200.656	281.116	249.787	188.081	208.025	231.37	254.267
ENSMUSG00000024622	Hmgxb3	18	1146.89	1041.59	1597.29	1105.34	1298.23	1191.4	1217.79	1464.1	1352.11	1486.23	1030.01	1117.14	961.455	1199.69	810.829	1223.38
ENSMUSG00000078735	Il11ra2	4	0	39.843	48.107	0	29.987	26.306	31.774	50.959	29.559	40.325	33.46	30.949	15.653	36.889	19.443	31.841
ENSMUSG00000029322	Plac8	5	12461.4	10719.1	19514.8	4579.8	18293.1	17371.7	15901.5	18153.6	16339.4	12078.6	16891.6	14141.7	10379.3	14321.2	9888.27	15267.2
ENSMUSG00000026374	Tsn	1	1202.32	1049.81	1561.37	925.534	1538.75	1200.08	1158.34	1436.03	1549.27	1265.26	1129.94	925.124	986.404	1225.85	806.414	993.688
ENSMUSG00000024477	Pggt1b	18	1136.13	1235.91	1816.5	1372	1336.38	1609.64	1399.19	1685.87	1711.74	1666.71	1180.33	1342.61	1181.31	1473.05	1126.35	1302.64
ENSMUSG00000045930	Clec14a	12	126.981	179.357	224.666	244.924	137.63	91.6	180.586	196.795	160.098	251.68	142.814	127.214	131.103	137.754	96.376	151.058
ENSMUSG00000074151	Nlrc5	8	2688.56	2647.22	1647.25	418.029	2147.93	1399.48	1989.55	1638.19	1827.99	838.361	2527.12	1160.91	1063.51	627.437	886.234	1496.22
ENSMUSG00000090963	Gm17655	5	85.042	82.688	120.919	139.321	77.577	106.034	71.267	90.031	118.599	127.283	81.112	90.016	102.176	94.627	58.728	81.518
ENSMUSG00000114547	Gm3226	13	0	0	0	0	4.3	14.366	0	0	0	0	0	0	9.852	0	33.85	0
ENSMUSG00000051599	Pcdhb2	18	6	6.537	11	8.659	2	13.827	0	11.547	1	14.344	3.813	9.004	3	3	0	5.065
ENSMUSG00000021285	Ppp1r13b	12	811.494	870.646	1066.51	978.541	795.915	941.747	854.381	981.815	1098.78	1132.07	687.755	785.631	646.989	863.602	641.107	854.848
ENSMUSG00000068284	Usf3	16	2731.9	3280.27	4860.12	5777	3408.7	5205.13	3413.19	3994.86	5211.18	5085.26	2971.26	4218.04	2571.74	4417.96	3114.99	3800.96
ENSMUSG00000043719	Col6a6	9	17.898	7.165	33.128	22.224	5.141	25.456	5.081	20.05	12.265	23.988	13.697	22.047	19	6.385	5.022	16.489
ENSMUSG00000002043	Trappc6a	7	240.104	330.848	441.786	358.463	354.453	524.284	289.002	439.891	412.617	402.627	280.605	390.249	244.999	389.439	193.985	355.748
ENSMUSG00000011148	Adssl1	12	26	14.004	125.716	28.909	16.579	11	160.9	41.435	16.995	37.997	70.552	11.838	18	8.045	5.002	28.053
ENSMUSG00000064254	Ethe1	7	1384.13	1616.21	2007.31	1591.35	1922.69	2422.43	1849.78	1755.61	2349.84	1902.44	1519.34	1761.41	1262.58	1910.75	1158.66	1797.2
ENSMUSG00000006418	Rnf114	2	1608.64	1866.76	2214.17	1499.33	1870.44	1921.74	1673.05	1934.07	2019.26	1689.22	1739.7	1878.47	1202.19	1826.19	1119.68	1949.97
ENSMUSG00000110360	Gm45380	7	6.613	9.058	6.073	4.831	10.047	5.734	4.723	18.715	10.556	12.321	9.37	3.288	9.577	4.328	4.92	3.744
ENSMUSG00000024533	Spire1	18	188.94	165.998	222.56	195.61	154.973	142.914	157.503	176.263	159.457	242.049	186.068	135.34	161.962	145.534	97.281	166.046
ENSMUSG00000039652	Cpeb3	19	193.154	212.12	325.451	274.551	203.289	169.278	227.107	284.68	197.183	343.237	183.629	178.405	170	223.107	120.927	141.211
ENSMUSG00000034227	Foxj1	11	1	4	2	2.002	5	2.017	0	2	1.001	1	0	0	1	5	2.115	0
ENSMUSG00000025220	Oga	19	2613.96	3144.9	4102.52	3447.36	3435.22	3934.95	3295.34	4328.07	4210.15	3805.55	2887.14	3043.01	2695.08	3457.7	2348.1	3241.24
ENSMUSG00000027641	Rbl1	2	1107.58	1091.68	1324.4	836.328	1417.8	1216.96	1168.04	1450.14	1416.32	998.577	1247.46	898.661	908.555	1057.03	818.045	1057.85
ENSMUSG00000046318	Ccbe1	18	54.767	50.913	44.181	24.02	32.02	15.395	37.09	58.518	23.005	54.537	38.856	21.845	21	21.004	9.02	35.636
ENSMUSG00000096039	D830030K20Rik	14	92.051	78.875	86.146	129.562	97.332	77.155	78.267	120.034	83.644	122.914	84.922	57.067	59.049	69.936	58.586	81.33
ENSMUSG00000110331	Nudc-ps1	8	16.431	33.924	42.413	33.845	98.271	67.781	86.909	57.465	71.56	53.228	159.481	75.808	0	113.322	28.608	32.676
ENSMUSG00000039782	Cpeb2	5	748.461	870.36	1383.68	706.05	1031.06	1027.6	998.913	1381.77	940.148	1044.24	815.148	984.495	819.383	979.911	714.197	868.984
ENSMUSG00000036658	Olfr11	13	1.205	2.923	5.334	1.175	3.26	3.814	0	0	2.253	9.803	1.031	2.203	1.21	0	0	2.583
ENSMUSG00000044957	Pp2d1	17	1.257	1.114	0	0	0	0	0	2	0	2.974	3	1.1	0	2.115	0	0
ENSMUSG00000050064	Zfp697	3	398.925	444.482	527.688	441.096	383.925	440.322	379.438	489.752	413.658	540.115	348.672	360.06	372.992	361.639	207.782	388.547
ENSMUSG00000022217	Emc9	14	27	71.182	43.356	94.192	29.436	80.703	40.133	55.979	58.467	78.207	36.434	56.688	42	63.707	27.683	32.654
ENSMUSG00000020076	Ddx50	10	1221.84	1325.17	2031.56	1547.11	1652.19	1552.76	1613.4	1976	1629.46	2093.67	1277.56	1349.69	1174.51	1572.63	980.645	1392.47
ENSMUSG00000023991	Foxp4	17	2332.37	1919.89	2929.57	2476.26	2266.1	2381.86	2091.12	2588.59	2432.27	2531.94	2196.16	1807.07	1691.14	2310.93	1524.1	2113.47
ENSMUSG00000029859	Epha1	6	266.135	345.16	406.915	375.137	328.255	504.233	316.306	353.666	558.183	376.967	227.223	365.957	214.043	350.235	270.291	292.771
ENSMUSG00000032889	Gm6685	11	21.552	19.539	35.959	28.834	26.278	21.704	19.367	15.102	20.834	40.338	25.636	27.998	7.347	25.968	11.72	31.314
ENSMUSG00000053580	Tanc2	11	574.87	630.549	916.622	689.046	557.23	583.085	593.169	829.313	581.125	831.894	508.287	543.491	496.958	583.616	316.2	551.69
ENSMUSG00000044005	Gls2	10	31	65.94	44.001	39.103	27.096	68.998	23.323	21	87.199	44.709	19.745	37.934	26.827	27.048	39.001	14.002
ENSMUSG00000071711	Mpst	15	330.622	379.713	540.176	416.59	374.781	563.557	335.52	427.502	601.902	458.712	336.434	383.841	248.638	436.985	274.401	411.749
ENSMUSG00000115600	Gm49299	14	1	1	1	1	1	0	2	2	0	0	0	0	0	7.801	1.009	1
ENSMUSG00000027397	Slc20a1	2	803.485	928.874	1244.84	2723.02	1190.71	997.449	1117.35	1043.06	1280.9	1770.44	837.137	750.782	574.776	1048.05	529.974	1004.72
ENSMUSG00000058354	Krt6a	15	41.492	42.789	72.686	0	29.344	2.934	906.132	1629.5	4.877	3.685	42.631	6.326	3.175	0	0	2.687
ENSMUSG00000042105	Inpp5f	7	389.529	439.206	421.956	567.182	397.418	474.616	339.631	463.408	435.645	567.655	356.206	335.124	314.714	435.408	247.133	340.084
ENSMUSG00000059033	Rpl18a-ps1	12	0	1.098	0	0	0	0	0	0	3.659	1.05	0	0	0	0	0	0
ENSMUSG00002076083	Klhl17	4	214.888	294.275	259.668	347.403	221.883	252.458	202.35	253.321	278.176	319.404	129.233	241.376	133.271	248.794	114.081	193.781
ENSMUSG00000050613	Olfr125	17	2.309	4.775	6.745	4.785	2.176	4.525	3.357	1.086	2.164	4.553	1.087	1.474	7.77	3.431	2.303	3.574
ENSMUSG00000107499	Ccdc142	6	48.676	43.45	54.561	66.478	46.51	41.063	26.537	46.74	62.951	63.506	42.618	24.258	17.137	58.298	10.846	30.163
ENSMUSG00000042510	AA986860	1	254.99	202.267	160.658	386.629	125.732	231.84	126.453	137.46	352.97	272.296	186.117	165.954	83.989	152.855	238.026	205.184
ENSMUSG00000081030	Gm12704	4	1.001	0	1.016	2.265	0	5.261	0	1.016	1.242	1.015	0	1.259	0	1.205	0	0
ENSMUSG00000034930	Rtkn	6	216.011	259.896	364.141	364.805	197.689	357.094	255.935	217.549	388.045	426.205	169.348	226.965	174.001	289.351	159.045	214.872
ENSMUSG00000031844	Hsd17b2	8	512.184	813.254	937.375	1116.4	719.632	1423.24	852.522	863.445	1302.03	1010.65	600.842	1176.06	631.209	830.198	784.316	941.076
ENSMUSG00000042564	Fam227a	15	73.259	73.817	87.01	101.247	65.671	85.954	68.184	82.153	103.963	101.621	51.34	64.239	77.317	67.632	38.185	51.76
ENSMUSG00000014786	Slc9a5	8	85	98.92	150.771	127.693	98.168	134.974	96.959	114.314	154.769	118.265	63.267	113.022	72	111.004	68.367	82.764
ENSMUSG00000033196	Myh2	11	6	7.652	961.902	46.725	11.055	13.963	522.939	177.719	3.566	43.827	35.724	11.777	52.791	72.189	4	64.185
ENSMUSG00000000739	Sult5a1	8	124.53	100.595	138.386	154.609	89.613	109.846	129.735	133.873	125.729	171.63	102.226	85.747	112.66	95.156	71.995	94.178
ENSMUSG00000010290	AI597479	1	282.144	349.515	467.517	387.799	320.138	406.4	306.034	442.744	440.762	445.121	276.132	282.487	272.408	337.123	223.757	318.969
ENSMUSG00000031078	Cttn	7	4399.02	3824.53	5966.92	4157.04	5670.84	6039.84	5135.56	5797.86	6138.93	5247.73	5033.07	4827.2	3849.85	5471.34	4060.53	5171.71
ENSMUSG00000020471	Pold2	11	716.218	396.118	629.3	196.626	783.675	494.652	585.973	661.887	615.71	452.811	649.853	347.589	396.002	445.688	463.35	351.154
ENSMUSG00000031937	Vstm5	9	284.102	152.433	221.683	254.309	320.221	245.176	223.78	202.978	316.245	210.277	255.947	123.721	125	187.369	178.293	181.074
ENSMUSG00000000743	Chmp1a	8	1866.56	1701.44	2641.01	2189.45	2359.98	2479.5	1990.05	2498.1	2829.1	2357.79	1992.67	1696.78	1433.36	2219.03	1223.74	2111.88
ENSMUSG00000025371	Chmp6	11	691.805	450.257	747.685	550.719	818.045	701.86	597.981	657.177	854.437	627.772	615.004	490.412	475.714	577.277	389.802	636.389
ENSMUSG00000052713	Zfp608	18	588.02	705.141	894.863	1056.02	842.786	855.731	725.692	868.102	954.708	1069.15	632.33	814.68	592.057	859.804	593.8	791.156
ENSMUSG00000115279	Gm49273	15	406.206	577.251	899.162	1161.84	513.357	706.529	671.191	1020.29	589.554	1351.4	790.802	606.045	443.374	700.755	440.498	701.337
ENSMUSG00000029430	Ran	5	4978.01	3114.12	4923	1799.28	5936.85	3761.02	4050.88	4252.82	5907.82	3019.15	5082.8	2496.95	2990.46	3284.44	2893.15	2874.72
ENSMUSG00000056260	Lrif1	3	355.076	659.567	649.111	714.843	564.278	646.478	549.2	758.122	643.17	791.926	405.043	549.373	473.952	543.723	431.661	480.561
ENSMUSG00000115697	Vmn1r216	13	142.995	123.23	214.191	173.848	145.187	164.674	161.999	181.053	151.068	214.211	152.813	147.578	160.511	139.852	115.302	148.697
ENSMUSG00000067768	Xlr4b	X	39.944	70.114	71.041	91.4	25.968	62.687	22.284	33.956	183.174	44.704	22.434	72.792	14.493	22.303	28.957	57.014
ENSMUSG00000063568	Jazf1	6	42	38.528	55.203	35.977	18.648	28.309	25.16	40.606	46.309	36.176	32.216	22.779	26	29.391	21.89	31.388
ENSMUSG00000049565	Aknad1	3	4	4.001	15.964	7.791	8.846	7	12.001	14.012	6	7	4	4	6.005	3.013	1.001	4.003
ENSMUSG00000027646	Src	2	2375.94	2269.43	3341.05	2959.01	2791.25	3107.59	2625.18	2884.78	3590.48	3244.44	2445.82	2577.42	1964.45	2951.78	1702.23	2934.99
ENSMUSG00000093652	Vmn2r-ps31	6	0	1	0	0	0	0	0	0.996	0	0	0	1	0	1.006	0.888	1
ENSMUSG00000082515	Gm12902	4	8	6.073	14.139	7.098	15	10.035	10.048	14.938	11.185	11.942	8.483	3.025	17	14.359	8	10.67
ENSMUSG00000095649	Gvin-ps3	7	4873.56	7771.82	8044.93	17510.8	4988.37	7984.05	4613.66	5555.27	8638.14	13531.2	5244.17	5754.11	3686.68	6938.5	5227.55	6291.43
ENSMUSG00000046949	Nqo2	13	404.632	337.298	661.702	399.684	435.978	604.62	415.593	479.811	595.71	535.856	398.273	419.324	333.255	487.924	336.227	455.466
ENSMUSG00000044641	Pard6b	2	672.939	561.888	855.069	513.823	784.988	925.652	753.941	643.996	894.249	715.518	690.601	792.619	445.002	798.302	602.382	748.385
ENSMUSG00000072915	Gm12258	11	176	141.666	164.418	222.331	160.399	175.904	186.387	191.643	192.955	244.129	105.804	133.179	94.598	159.966	123.729	113.879
ENSMUSG00000028483	Snapc3	4	698.891	840.333	1129.91	1075.56	884.579	1041.21	828.959	992.088	954.278	1246.19	753.743	802.782	655.347	871.008	696.835	860.525
ENSMUSG00000099570	Gm29000	Y	6.675	0	1.605	0	7.262	3	7.929	10.445	0	0	0	0	5.161	0	0	1.456
ENSMUSG00000022491	Glycam1	15	8	867.056	9.054	116.783	11.201	214.063	11.309	6.002	245.093	17.247	6.89	262.678	3	7.024	111.908	3.003
ENSMUSG00000098650	Commd1b	11	340.397	543.144	732.247	712.414	560.483	680.28	651.829	823.383	780.603	648.078	443.663	482.587	297.325	634.03	363.188	478.058
ENSMUSG00000028019	Pdgfc	3	75	62.84	161.679	119.565	77.619	64.12	95.171	132.226	70.219	179.357	86.83	61.927	67.132	72.975	33.343	69.542
ENSMUSG00000061561	Olfr373	8	29.952	19.509	24.067	43.642	29.107	18.071	16.402	33.1	29.968	23.385	19.565	19.992	15.838	20.969	21.278	20.092
ENSMUSG00000000159	Igsf5	16	1033.13	949.83	1421.44	659.943	1074.14	1316.99	1053.79	1205.89	1334.91	957.905	1028.2	1129.51	898.974	1088.23	802.33	1076.51
ENSMUSG00000031953	Tmem170	8	370.519	378.529	602.221	550.253	463.185	534.371	432.089	466.774	611.019	550.508	364.197	412.418	329.046	476.678	302.644	441.315
ENSMUSG00000026411	Tmem9	1	234.301	199.177	312.255	245.926	230.688	182.519	220.062	250.938	314.567	258.165	169.072	168.29	149	218.624	101.745	199.403
ENSMUSG00000079889	Gm11951	11	1.644	0	0	0	0	0	0	0	0	4.964	0	1.394	0	0	0	0
ENSMUSG00000093624	Mipep-ps	2	8	2.032	3.004	12.216	1.001	12.209	3	1	4.977	9.929	4	4.042	6	3.744	3	0
ENSMUSG00000059970	Hspa2	12	245.99	218.736	359.859	252.119	300.368	154.219	243.836	273.476	178.269	327.562	364.949	150.91	172.031	217.459	64.052	218.432
ENSMUSG00000055095	Spink6	18	0	3.346	0	0	0	3.051	0	0	5	0	2	3	0	0	3.024	0
ENSMUSG00000061536	Sec22c	9	246.005	219.681	241.21	260.003	228.212	261.596	195.334	220.663	311.553	303.501	184.753	196.05	162.128	239.751	183.97	205.366
ENSMUSG00000033458	Fan1	7	220.376	193.984	277.4	334.996	244.903	241.714	169.235	265.28	274.077	357.063	236.347	155.045	132.008	265.038	145.772	199.453
ENSMUSG00000084071	Gm13378	2	0	37.249	22.638	45.228	10.186	0	28.282	33.242	0	0	0	25.21	0	19.344	23.016	34.88
ENSMUSG00000093687	Gm20637	2	14.498	12.506	19.192	22.051	16.784	9.686	22.112	11.006	26.567	31.334	16.697	5.498	6.18	17.391	8.002	14.382
ENSMUSG00000004771	Rab11a	9	2154.8	2169.95	3440.14	1604.38	3253.38	3402.36	3041.4	3301.8	3217.59	2467.24	2688.01	2425.86	2124.8	2731.84	2114.94	2536.31
ENSMUSG00000022848	Slc49a4	16	489.643	464.405	882.693	415.728	576.326	779.032	536.836	826.707	647.081	569.422	471.536	705.113	442.356	650.745	400.743	495.697
ENSMUSG00000114606	Gm7633	14	23.837	26.224	26.33	24.043	18.599	25.203	21.356	33.036	39.816	28.051	9.073	31.144	17.215	25.497	14.747	12.197
ENSMUSG00000020282	Rhbdf1	11	570.863	576.586	893.629	852.967	536.409	614.596	535.819	708.123	650.809	827.825	507.302	620.244	427.429	691.5	293.927	595.156
ENSMUSG00000036368	Rmdn2	17	68	87.992	108.206	78.227	94.313	75.585	75.562	95.361	72.972	143.013	83.179	54.812	61	58.856	32.297	83.718
ENSMUSG00000006527	Sfmbt1	14	804.515	651.617	1112.87	617.21	935.836	834.494	767.984	983.986	720.754	868.725	909.746	568.091	586.046	746.14	504.467	711.841
ENSMUSG00000062758	Gm16477	7	0	0	0	0	13.263	0	0	0	0	0	0	0	0	0	3.203	11.497
ENSMUSG00000091405	H4c14	3	1775.8	940.847	1581.16	628.543	1644.79	1036.14	1427.02	1571.26	1815.9	1212.75	1512.45	985.721	1102.2	1152.06	1127.2	1165.22
ENSMUSG00000042662	Dusp15	2	0	3.636	5.002	0	3	1	4.229	1	0	5.027	9	2.991	2	2.001	0	2.382
ENSMUSG00000057133	Chd6	2	1385.91	1759.09	2335.52	2700.21	1699.45	1983.79	1488.33	2196.47	2090.47	2590.95	1365.17	1694.48	1321.25	1933.31	1252.67	1578.36
ENSMUSG00000047749	Zc3hav1l	6	103.016	115.665	145.65	142.07	103.375	104.957	98.508	132.993	125.908	186.842	93.872	141.925	92.852	137.054	78.072	114.743
ENSMUSG00000042041	2010003K11Rik	19	380.45	592.234	559.368	208.308	340.463	413.191	461.801	538.722	710.64	620.723	310.005	576.728	458.353	407.898	351.133	502.258
ENSMUSG00000024899	Papss2	19	2393.38	3369.2	3651.83	3910.03	3057.33	4682.19	3009.63	3697.53	4641.18	4075.32	2640.25	3284.32	2404.54	3720.55	2643.59	3030.79
ENSMUSG00000037358	Dipk2b	X	28	18.863	39.943	40.527	23.075	28.012	8.044	33.987	18.835	44.146	27.214	5.018	13	12.487	8.725	16.001
ENSMUSG00000029635	Cdk8	5	1314.12	1304.77	1898.41	1568.63	1538.1	1478.45	1293.92	1594.31	1562.71	1888.85	1259.77	1265.28	1103.03	1493.79	1002.85	1362.04
ENSMUSG00000059208	Hnrnpm	17	2445.42	2074.98	2810.53	2021.55	2259.85	2576.35	2271.33	2523.75	3233.78	2369.27	2620.98	2382.07	1694.38	2241.61	2875.21	2069.17
ENSMUSG00000045284	Dcaf12l1	X	7	21.598	43.483	21.834	9.007	2.99	13	27.117	13.048	40.595	6.009	16.045	11.001	6.006	1.003	14.117
ENSMUSG00000037029	Zfp146	7	611.077	689.358	884.777	702.212	658.891	656.67	583.468	780.825	713.67	818.049	545.354	576.138	515.946	636.249	534.497	593.39
ENSMUSG00000113232	Gm48494	13	62.82	81.797	243.314	79.141	141.474	39.754	143.045	116.384	115.742	125.03	135.111	101.261	153.58	120.878	352.15	143.314
ENSMUSG00000067336	Bmpr2	1	2580.8	3014.48	5035.68	3613.78	3340.1	3494.1	3551.08	4263.95	3356.44	4808.02	3160.41	2862.57	2534.89	3496.95	2419.22	3041.01
ENSMUSG00000090685	Atp6v1fnb	6	7	3.025	2.001	4.082	7	2.014	5	3	3.02	5	13.135	8.21	1	4	7.005	3.704
ENSMUSG00000023484	Prph	15	169.796	185.164	195.424	109.561	172.025	136.948	130.952	237.989	149.554	266.501	152.801	135.694	133	157.271	17.001	154.056
ENSMUSG00000061048	Cdh3	8	24.208	47.544	52.675	43.762	19.366	38.986	56.412	74.118	54.682	50.411	23.985	29.34	29	42.044	20.857	14.182
ENSMUSG00000044927	H1f10	6	23	35.986	20.202	48.417	15.185	24.397	28.929	32.382	18.177	33.517	12.885	35.259	19	25.041	4.016	13.198
ENSMUSG00000075478	Slitrk1	14	7	23.726	27.94	21.026	18.777	11.002	1	24.151	7.034	23.181	17.008	15.294	13	15.026	0	9.046
ENSMUSG00000073926	Olfr653	7	0	3.611	3	1	2	2	3.638	4	1	4	2	4.486	1	1.21	0	3.387
ENSMUSG00000015653	Steap2	5	615.45	521.532	819.009	631.342	701.828	707.971	645.237	743.849	722.066	781.289	612.732	539.216	536.125	676.003	535.173	563.616
ENSMUSG00000037997	Parp11	6	470.174	617.536	452.458	386.215	428.649	429.897	419.799	430.642	595.376	392.306	517.239	399.369	267.203	265.934	229.101	601.27
ENSMUSG00000057093	Zfp607b	7	29.324	50.525	60.567	45.808	21.513	41.437	30.858	33.666	57.605	72.505	24.101	57.178	36.782	45.849	23.958	43.507
ENSMUSG00000081431	Gm15483	7	12.594	16.573	6.212	15.035	26.696	13.48	9.64	23.912	28.789	24.667	9.861	16.43	19.434	4.009	14.574	13.013
ENSMUSG00000075125	Olfr1181	2	3	1	1	1	4	1	4	5	3	1	3	4	10	1	7	4
ENSMUSG00000113756	Gm18025	12	2.388	0	0	4.199	7.185	0	0	2.941	0	0	1.708	1.545	2.606	0	5.897	1.867
ENSMUSG00000096822	Olfr344	2	1155.06	1331.27	2032.56	1833.37	1448.45	1458.06	1432.81	1948.36	1587.92	2055.67	1370.92	1238.57	1246.15	1438.67	989.298	1449.21
ENSMUSG00000085466	Hmgn2l6	X	1.001	10.008	23.26	8.005	17.976	26.886	12.944	20.389	39.394	16.943	9.329	11.412	3.26	10.946	11.063	12.814
ENSMUSG00000096409	Olfr890	9	30.621	31.107	48.649	51.44	36.511	34.299	22.601	41.345	32.504	63.407	37.498	34.191	35.377	34.417	18.598	34.416
ENSMUSG00000079197	Psme2	14	2931.1	1918.59	2611.77	1064.06	3068.96	2326.33	2406.41	2411.76	3372.34	1603.45	3439.31	1630.89	1617.54	1635.46	1863.73	2078.95
ENSMUSG00000058656	Samd12	15	126.168	250.605	258.047	251.739	163.475	293.6	162.244	283.295	293.63	254.509	133.046	252.118	181.188	201.469	164.041	193.837
ENSMUSG00000030323	Ift122	6	247.424	234.082	290.766	270.657	205.267	219.291	185.281	276.618	276.753	348.939	178.712	174.369	190.018	217.997	116.132	197.894
ENSMUSG00000072621	Slfn10-ps	11	168.89	161.266	88.462	117.005	93.004	69.209	89.891	150.791	147.002	95.938	135.893	94.65	63.198	55.445	61.151	150.755
ENSMUSG00000002227	Mov10	3	1307.58	1097.6	1946.06	817.671	1478.26	1340.98	1561.68	2000.55	1658.24	1141.92	1735.83	1247.66	1114.38	1275.72	817.631	1479.43
ENSMUSG00000038213	Tapbpl	6	2124.53	1531.34	2090.11	841.96	2176.52	1258.07	1787.74	1674.94	1635.24	1242.06	2212.7	891.746	1164.77	1003.98	996.709	1250.59
ENSMUSG00000060438	Rps10-ps1	3	0	2.688	11.375	3.174	4.504	0	3.516	0	9.307	12.886	1.684	5.807	4.438	1.751	7.249	1.349
ENSMUSG00000103271	Ighv4-2	12	0	1.083	0	0	0	1.118	0	0	9.956	2.179	0	2.358	0	2.326	0	0
ENSMUSG00000091814	Gm8050	14	17.996	18.152	20.84	33.438	30.905	12.68	14.782	26.221	32.226	54.947	26.997	2.294	16.48	9.101	17.053	14.707
ENSMUSG00000027160	Ccdc34	2	416.933	315.47	509.877	260.615	409.691	480.832	377.855	390.679	596.526	441.381	403.489	352.302	311.888	418.045	413.486	329.27
ENSMUSG00000001082	Mfsd10	5	687.102	502.206	860.608	362.83	765.119	553.471	606.433	660.118	622.807	543.923	601.322	410.704	442.422	524.117	352.859	521.761
ENSMUSG00000020691	Mettl2	11	278.767	281.974	354.642	294.141	304.39	304.286	322.194	316.098	361.946	316.083	221.738	274.483	251.342	250.809	239.558	268.249
ENSMUSG00000030850	Ate1	7	655.839	767.16	980.477	859.403	818.262	799.032	835.132	1008.35	866.31	1055.33	717.039	568.925	584.004	758.464	509.362	714.336
ENSMUSG00000051671	Coa6	8	188.453	125.04	205.983	155.003	146.192	192.15	149.206	132.072	250.465	162.263	145.585	125.592	122.02	138.742	106.475	156.959
ENSMUSG00000093901	Olfr893	9	131.98	128.195	137.444	116.561	101.639	122.62	99.955	143.71	133.543	207.624	97.655	100.026	130.697	95.762	56.244	95.276
ENSMUSG00000014782	Plekhg4	8	5	1	23.06	2.002	14.758	8.007	8.001	6.291	7.766	6.216	7.046	14.409	6	10.438	3	1
ENSMUSG00000034501	Pcnx4	12	150.002	152.916	244.264	191.789	189.449	209.092	166.078	222.161	167.219	238.48	125.873	164.924	129.001	157.479	86.717	164.809
ENSMUSG00000096916	Zfp850	7	143	129.281	175.617	105.564	201.915	110.323	153.531	163.042	173.251	149.103	128.996	107.355	122	142.621	99.442	100.989
ENSMUSG00000089809	Rasgef1b	5	581.147	739.88	667.579	867.916	798.294	671.561	594.071	865.447	743.249	749.507	588.318	509.964	519.744	636.721	334.956	611.877
ENSMUSG00000002006	Pdzd4	X	93	110.664	120.418	77.831	58.987	67.478	100.394	132.27	86.058	141.773	87.066	62.95	69	83.047	33.937	82.37
ENSMUSG00000095440	Fignl2	15	138.002	115.72	178.555	178.861	111.786	141.214	124.462	177.023	145.504	181.497	131.519	94.199	75.048	159.102	78.792	96.601
ENSMUSG00000029053	Prkcz	4	439.925	735.325	816.541	987.606	516.08	887.896	474.404	663.181	802.9	885.548	419.098	729.232	423.377	688.252	478.69	608.405
ENSMUSG00000084052	Gm11745	11	18	10.076	25.795	18.985	4.889	3.818	5.733	5.987	6.931	16.111	12.926	11.344	9	12.791	6.819	5.013
ENSMUSG00000028977	Casz1	4	4319.2	4028.42	5849.47	4483.22	4525.42	5049.73	4281.45	5082.12	5420.95	5145.56	4490.97	4285.03	3147.65	5325.94	3349.71	4431.16
ENSMUSG00000102901	Ighv5-1	12	0	1	0	2.514	0	0	0	32.499	0	0	0	0	0	2.473	0	9.056
ENSMUSG00000023017	Asic1	15	7	4.348	10.001	14.71	1.034	6.001	5	5.481	5.919	5.462	2.004	6.159	6	9.733	3.35	13.021
ENSMUSG00000059173	Pde1a	2	154.001	164.759	251.3	136.064	224.183	124.863	221.185	219.65	164.114	244.207	186.416	133.517	157.417	162.64	133.599	143.659
ENSMUSG00000071180	Smim15	13	1011.15	908.35	1306.71	724.306	1484.79	1447.83	1304.56	1295.08	1651.51	1004.57	1157.83	1079.56	841.839	1179.46	892.468	1083.35
ENSMUSG00000111777	Gm47147	9	655.659	792.745	994.152	964.943	699.138	732.188	800.27	949.103	745.541	1046.16	683.283	663.863	673.649	712.926	536.188	691.058
ENSMUSG00000021239	Vsx2	12	1	1	1	1	2	0	1	2	1	1	0	0	1	2.032	0	2
ENSMUSG00000026390	Marco	1	140.734	17.231	101.275	0	165.271	70.186	86.074	76.753	80.875	43.186	205.929	61.291	82	19.703	52.14	24.251
ENSMUSG00000058503	Fam133b	5	424.09	512.002	614.435	468.011	517.801	466.547	506.057	559.385	573.667	630.816	393.926	423.499	426.159	451.315	319.733	467.441
ENSMUSG00000037251	Pomk	8	158	178.047	230.624	227.859	200.718	259.213	160.316	216.901	316.619	220.414	148.328	168.371	170.674	168.251	136.362	170.926
ENSMUSG00000036377	Cracd	5	1779.73	2088.96	3436.66	2795.39	2342.89	3540.12	2188.61	2814.39	3190.88	3207.56	2016.17	2692.88	2003.07	2878.1	2093.89	2288.54
ENSMUSG00000052155	Acvr2a	2	695.898	788.217	1107.35	814.684	876.376	885.241	931.653	947.545	1004.24	949.569	804.586	703.472	668.545	805.996	571.318	887.244
ENSMUSG00000044117	Bmerb1	16	16	19.146	26.659	16.769	11.187	15.799	24.825	25.697	14.988	24.719	17.17	4.991	14	12.898	3.93	5.018
ENSMUSG00000052212	Cd177	7	6685.34	4265.02	8467.62	2429.66	6257.39	12856.7	5748.33	7930.94	13126	3044.86	8616.69	11763.9	4757.37	6860.09	6208.32	6418.23
ENSMUSG00000035131	Brinp3	1	8	6.133	7.98	11.001	5.009	8.004	0	11.006	3	13.609	3.006	12	7	4	0	3.441
ENSMUSG00000031098	Syt8	7	349.816	161.687	438.662	128.248	307.848	504.915	293.714	410.598	639.863	270.493	350.757	582.037	345.02	375.609	362.204	261.53
ENSMUSG00000062987	Olfr715b	7	97.187	72.616	129.879	110.777	70.02	83.77	91.706	116.989	84.636	148.535	94.718	78.897	75.742	91.62	75.847	74.99
ENSMUSG00000043257	Pigv	4	374.9	416.533	551.827	539.956	462.497	480.147	358.801	502.18	528.682	533.475	356.659	373.01	357.287	406.634	264.979	435.1
ENSMUSG00000091383	H2af-ps2	13	999.788	1023.99	1619.68	639.066	1603.72	1177.04	1323.28	1435.54	1864.2	1207.41	1415.41	903.988	677.703	1170.35	1055.3	1217.76
ENSMUSG00000041977	Arhgef11	3	2828.52	2860.85	4472.55	3716.48	3228.06	4004.99	3225.84	3950.4	4338.43	4293.92	3071.6	3395.24	2574.13	3996.89	2313.23	3489.36
ENSMUSG00000027312	Atrn	2	1017.79	1169.23	1492.14	1463.61	1027.47	1166.57	1104.92	1397.99	1281.09	1679.64	948.921	948.911	915.391	1131.11	699.664	1049.08
ENSMUSG00000019927	Ube2d1	10	364.047	461.316	621.715	458.24	371.885	476.319	464.926	454.01	499.455	620.479	414.406	414.925	325.812	483.395	412.624	413.129
ENSMUSG00000034023	Fancd2	6	259.042	147.736	350.332	145.044	308.846	214.885	281.742	274.833	352.415	213.834	256.958	160.785	180	194.869	213.614	171.681
ENSMUSG00000024378	Stard4	18	2746.05	2754.58	3775.23	3340.31	3752.49	5104.97	2776.47	3110.2	5644.03	3790.53	2774.07	3143.05	2331.91	3547.86	2757.46	3020.44
ENSMUSG00000016503	Gtf3a	5	425.325	323.766	426.154	298.228	378.299	415.843	363.642	354.744	529.226	310.21	315.088	355.949	317.236	302.558	222.65	353.369
ENSMUSG00000020905	Usp43	11	1063.5	725.817	1442.97	807.896	1108.41	980.606	891.119	1066.33	1302.76	1082.76	910.87	826.475	718.182	1014.13	605.667	996.946
ENSMUSG00000040848	Sft2d2	1	2715.96	2842.09	4411.61	2981.95	3672.51	4048.44	3306.45	4234.09	4195.41	3797.59	3004.65	3184.12	2559.17	3876.2	2317.58	3057.55
ENSMUSG00000061833	Gm6311	13	2.667	1.482	1.72	3.537	6.994	1.413	1.427	6.457	8.394	1.387	6.705	0	0	3.149	1.684	0
ENSMUSG00000031595	Pdgfrl	8	11.93	14.978	26.908	11.137	11.001	5.039	10	14.076	21.275	19.096	13.655	11	6	9.003	6.001	20.979
ENSMUSG00000003948	Mmd	11	240.486	395.89	375.208	306.059	194.06	252.345	236.784	301.663	292.634	359.01	216.084	254.459	166.603	269.908	81.09	293.86
ENSMUSG00000045160	Bola3	6	392.227	246.506	452.616	257.357	408.192	402.49	367.16	437.78	536.424	340.137	412.146	313.408	320.435	331.523	357.164	320.877
ENSMUSG00000024525	Impa2	18	485.584	377.603	558.897	351.349	441.853	445.35	293.616	375.518	468.419	448.368	380.973	308.524	295.789	386.166	266.181	396.506
ENSMUSG00000073917	Olfr665	7	2	3.352	0	1	4	3	2	5.003	1	2	0	0	1	2.01	2	1
ENSMUSG00000046352	Gjb2	14	430.046	328.061	387.017	191.196	326.135	285.114	445.75	455.502	428.017	181.536	370.614	213.427	200.976	236.378	232.433	197.749
ENSMUSG00000027341	Tmem230	2	245.391	263.949	316.862	327.497	263.862	299.27	263.555	266.541	344.163	347.404	218.917	260.024	184.159	291.18	177.224	280.917
ENSMUSG00000034774	Dsg1c	18	1	0	0	0	0	1	0	0	0	0	1.004	0	0	5.001	2.601	0
ENSMUSG00000051351	Zfp46	4	430.487	539.832	834.743	709.772	532.583	585.262	457.83	640.528	641.603	896.598	387.023	610.781	478.576	565.462	380.897	512.874
ENSMUSG00000031673	Cdh11	8	471.77	652.385	778.453	598.818	499.651	502.972	533.469	762.426	557.332	851.611	480.06	434.317	427.802	565.918	318.843	438.315
ENSMUSG00000046807	Lrrc75b	10	60.268	66.907	71.003	80.21	58.156	49.171	43.857	70.431	53.457	115.34	40.611	74.57	56.439	49.628	48.774	39.204
ENSMUSG00000005371	Fbxo11	17	1402.88	1335.06	1891.39	1623.8	1657.94	1639.47	1507.18	1733.46	1701.29	1902.89	1191.23	1506.36	1165.98	1633.89	1215.81	1294.25
ENSMUSG00000044876	Zfp444	7	351.791	323.804	415.108	451.258	332.097	374.306	344.598	390.809	485.078	514.488	283.44	323.383	285.385	365.504	244.49	362.632
ENSMUSG00000045757	Zfp764	7	144.991	201.22	199.013	177.936	128.563	148.034	147.038	162.189	199.58	234.042	118.174	142.032	90.811	150.375	125.853	161.604
ENSMUSG00000031258	Xkrx	X	52.704	48.465	63.668	76.971	33.565	102.22	46.9	62.005	133.634	53.347	21.493	70.93	24.487	37.793	50.259	37.002
ENSMUSG00000043613	Mmp3	9	511.876	182.304	231.428	18.927	421.526	249.786	186.605	200.418	352.653	80.581	823.173	150.905	109.204	131.181	170.067	93.415
ENSMUSG00000025899	Alkbh8	9	547.706	622.953	802.247	618.293	598.393	717.046	540.814	732.901	785.133	836.443	468.788	631.342	581.552	669.474	463.785	497.488
ENSMUSG00000101073	Vmn1r200	13	0	0	3	5	1.001	1	1	4	3	1.001	3	2	2	2	1	1
ENSMUSG00000038335	Tsr1	11	1118.05	1205.06	1605.91	1099.58	1290.71	1262.2	1324.06	1390.44	1423.95	1452.84	1137.89	1023.1	903.703	1284.79	885.98	1180.72
ENSMUSG00000049699	Ucn2	9	2	1	1	3	3	0	1	3.002	1.001	0	1	0	2	1.001	2.005	0
ENSMUSG00000038252	Ncapd2	6	3417.49	2564.75	3687.18	2804.22	3486.45	3208.64	3131.32	3825.37	3986.94	3698.79	3060.25	2367.57	2904.69	2940.95	2316.06	2862.34
ENSMUSG00000035954	Dock4	12	409.932	335.787	473.863	310.404	382.566	289.655	387.046	397.52	350.664	519.91	398.927	275.993	331.068	352.385	134.927	337.156
ENSMUSG00000083594	Gm13722	2	1090.29	1110.27	2075.84	1714.45	1380.36	1360.65	1328.19	1857.83	1403.24	2063.25	1386.52	1135.88	1189.15	1351.99	813.849	1365.2
ENSMUSG00000081370	Gm9105	7	0	2.021	0	1.35	0	0	0	0	2.551	0	3.081	0	0	1.021	0	0
ENSMUSG00000068614	Actc1	2	12	21.073	48.675	41.259	17.849	35.966	89.466	75.818	19.975	56.064	10.105	12.354	45	71.428	6.275	85.455
ENSMUSG00000058019	Ces5a	8	1.174	0	3.192	0	1.101	1.364	1.505	0	3.131	0	4.836	1.447	0	1.299	1.132	1.142
ENSMUSG00000001558	Klhl10	11	3.003	7.987	3	2	1	4.651	2	0	4	4	1	3.001	4	1	0	1
ENSMUSG00000025757	Hspa4l	3	2518.55	2124.98	2670.85	1398.21	2644.36	3267.14	2316.18	2175.88	4071.17	1811.63	2825.89	3465.68	1843.14	1848.43	2871.12	2647.84
ENSMUSG00000095670	Vmn1r30	6	1	1	5	0	0	0	1	1	1	1	0	0	1	2	0	2.001
ENSMUSG00000060715	1700019A02Rik	1	1	0	0	0	0	0	0	2	0	2	2	1	1	0	1	0
ENSMUSG00000036872	Abcc12	8	2	0	0	0	0	0	1	0	1	2	1	1	0	0	2	0
ENSMUSG00000044006	Cilp2	8	2	2.039	2	2	5	6.005	1	2.001	0	2	5	1	1	1	0	0
ENSMUSG00000048065	Cyb5r2	7	0	0	0	1	0	1	1.042	1	0	1	1	0	1	2	0	2
ENSMUSG00000081466	Gm14912	X	0	0	0	1.999	1	0	0	2.198	0	0	0	2	1	1	1	2
ENSMUSG00000109649	Gm45521	14	0	0	0	1.004	4	3	0	1	0	0	1	1	1	2	2	0
ENSMUSG00000115666	Gm49031	14	0	0	0	0	2	0	1	0	2	2	1	0	1	0	1	0
ENSMUSG00000091014	Gm5244	19	0	9	4	1	3	1	3	3	2	4	3	4	3	3	2	2
ENSMUSG00000050504	Olfr1323	X	2	1	4	4	1	1	2	5	5	5	1	2	3	4	6	9
ENSMUSG00000054594	Oscar	7	0	3.014	1.001	0	4	1	0	1	5	1	0	2	1	1	0	0
ENSMUSG00000071493	Vmn1r208	13	20	6	16	9	16	11	12	13	17	19	10	20	18	14	7	9
ENSMUSG00000034266	Batf	12	42	31.224	31.393	45.792	30.903	32.97	23.066	33.211	66.156	20.132	10.513	58.483	18	26.037	22.908	12.673
ENSMUSG00000116921	Gm17879	17	1.018	3.274	0	1.067	0	0.737	0	3.816	2.806	3.615	1.052	0	0	2.184	0	0
ENSMUSG00000058492	Scp2-ps2	9	0	13.993	21.533	55.996	19.381	0	0	21.953	45.079	15.979	37.528	32.084	1.559	33.847	28.614	15.744
ENSMUSG00000020716	Nf1	11	2576.09	2926.36	4057.76	3514.23	3303.69	3299.86	3351.14	3678.03	3387.58	4059.63	2711.43	2714.69	2520.62	3267.14	2161.25	2790.84
ENSMUSG00000038973	Cldnd2	7	1	6.126	1.001	0	0	1	1	4.001	2	0	0	0	1	1	5.015	1
ENSMUSG00000111626	Gm48738	9	8	19.216	22.442	14.293	15.727	15.573	6.942	21.072	15.26	20.165	13.035	11.384	9	18.078	9.477	6.027
ENSMUSG00000046138	9930021J03Rik	19	862.518	972.16	1375.03	1242.29	1091.89	1117.16	1104.96	1276.61	1307.48	1293.63	977.402	1070.98	895.752	1184.84	815.052	1111.04
ENSMUSG00000051596	Otop1	5	64.68	0	2	0	0	0	0	0	7.031	0	0	3	1	0	0	0
ENSMUSG00000047909	Ankrd16	2	673.283	539.78	917.599	968.863	769.504	797.054	739.909	854.049	791.548	1082.16	759.233	531.137	543.934	748.305	483.018	696.28
ENSMUSG00000022103	Gfra2	14	120.327	197.018	170.422	234.242	85.926	128.926	133.297	228.192	182.636	278.23	95.546	122.483	109.498	131.757	78.978	131.492
ENSMUSG00000035382	Pcsk7	9	1305.88	1363.34	1812.45	1484.04	1684.43	1860.54	1516.59	1656.5	1920.53	1756.62	1270.27	1445.02	1152.52	1641.88	1072.74	1461.7
ENSMUSG00000103033	Ighv5-12-4	12	14.665	1.022	22.234	4.01	2.016	5	3.265	136.025	51.386	7	29.24	19.56	13.211	24.449	10.186	4.136
ENSMUSG00000030651	Art2b	7	2.941	0	1	0	0	2	1	1	3.03	1.846	0	0	3	3	1.076	2.474
ENSMUSG00000025217	Btrc	19	332.028	368.303	445.34	494.508	303.4	335.827	327.836	373.939	420.436	460.123	312.402	299.993	253.725	383.132	226.616	340.369
ENSMUSG00000032323	Cyp11a1	9	19.996	16.001	11.002	11	6.005	7	9	13.056	14.897	27.7	18.003	9	13	7	6.003	17.898
ENSMUSG00000058325	Dock1	7	1473.08	1966.59	2879.77	2009.14	1908.26	2454.37	1832.71	2474.07	2364.95	2832.22	1529.75	2277.09	1633.85	2299.53	1536.27	1827.51
ENSMUSG00000071256	Zfp213	17	58	59.068	102.672	88.66	84.689	55.417	68.995	104.614	98.215	113.552	73.381	67.008	76.471	81.797	41.716	75.988
ENSMUSG00000066324	Bpnt2	4	2941.62	2737.69	4650.84	2925.48	4135.92	3662.53	3506.27	3776.42	4103.49	3693.62	3438.49	2491.89	2547.97	3395.81	2727.47	2975.86
ENSMUSG00000027710	Acad9	3	2995.74	2669.91	4141.72	3406.54	3116.15	3101.93	3028.61	3668.47	3421.61	3971.02	2604.9	2692.52	2895.27	2830.16	1908.7	2893.94
ENSMUSG00000081805	Gm14335	6	33.448	32.9	55.536	46.959	38.407	41.653	42.167	57.901	32.328	47.983	28.633	28.043	28.959	23.346	35.081	17.289
ENSMUSG00000054723	Vmac	17	217.437	246.344	305.567	333.109	202.965	255.291	186.71	239.706	280.819	351.75	155.489	201.078	198.093	247.373	99.726	157.31
ENSMUSG00000074925	Ptar1	19	926.825	1047.73	1597	1262.33	1136.48	1177.44	1250.29	1609.23	1187.13	1602.95	1011.72	916.347	989.208	1112.45	772.039	947.65
ENSMUSG00000035769	Xylb	9	200.123	150.811	207.074	122.718	163.185	156.947	141.569	166.811	225.626	165.845	152.565	118.729	134	160.217	100.561	131.795
ENSMUSG00000020419	Hormad2	11	6	0	3	0	0	7.015	7.002	6.702	3	10.836	6.01	4.24	3	2.009	3.002	5.852
ENSMUSG00000033295	Ptprf	4	6209.63	7817.15	11639.6	9864.41	7208.28	9148.08	7553.92	9339.69	9809.25	10780.2	6434.89	7629.6	5813.75	8737.95	4863.53	8022.86
ENSMUSG00000056258	Kcnq3	15	194.197	178.307	273.966	167.776	186.83	156.668	158.741	254.964	197.787	301.06	182.024	196.958	215.675	179.167	78.168	187.115
ENSMUSG00000059423	Zfp933	4	243.437	343.597	414.115	403.179	286.126	355.548	342.426	338.274	348.185	449.802	247.716	308.462	260.486	332.034	233.288	275.156
ENSMUSG00000031149	Praf2	X	218.257	155.713	260.164	133.23	213.837	262.397	169.383	204.197	273.806	177.037	175.154	219.903	167.286	169.512	208.313	164.792
ENSMUSG00000034168	Irf2bpl	12	1254.67	1239.56	2023.31	1696.36	1527.83	1391.91	1412.09	1609.45	1634.04	1792.38	1326.67	1042.13	828.563	1624.81	698.488	1213.62
ENSMUSG00000064193	Gm4735	2	2216.61	1031.93	1420.67	708.491	1450.65	1654.24	1140.42	1283.3	2224.78	1225.99	1386.96	1104.79	1383.97	1147.97	731.605	1141.89
ENSMUSG00000003469	Phyhip	14	0	4.001	11.802	0	1	1	7.003	14.764	1.45	6.437	6	0	1	0	3.291	0
ENSMUSG00000035437	Rabgap1	2	1007.63	1217.97	1598.58	1546.79	1296.38	1269.31	1305.59	1539.72	1361.35	1791	1051.75	1062.8	937.916	1296.37	837.103	1119.27
ENSMUSG00000020335	Zfp354b	11	4.452	8.723	9.892	17.185	0	20.74	11.819	9.462	7.233	19.349	0	17.931	5.311	4.605	0	8.346
ENSMUSG00000117729	Gm5242	19	0	11.113	6.367	11.059	5	5.02	4	9.024	8	6.921	1	3.015	1	4	0	3.68
ENSMUSG00000030167	Klrc1	6	6.006	13.67	9.019	17.715	3.741	9.885	9.384	4.642	11.822	9.915	24.348	7.059	4	8.919	3	13.209
ENSMUSG00000027359	Slc27a2	2	43	200.506	55.631	107.736	23.097	91.19	50.633	78.082	109.511	94.4	28.308	88.44	33	73.651	38.045	66.206
ENSMUSG00000020374	Rasgef1c	11	15	14.621	18.057	26.019	11.002	20.578	13.441	25.508	18.039	16.033	11.022	16.09	13	6	3	18.677
ENSMUSG00000020696	Rffl	11	790.172	755.947	1317.23	1286.31	1056.41	1018.66	960.157	1117.91	1263.12	1355.77	810.902	1131.22	742.735	1096.98	724.473	1129.69
ENSMUSG00000026319	Relch	1	2264.56	2566.66	3890.47	2821.16	3304.92	3702.56	3497.22	3731.93	3673.44	3383.8	2748.68	2789.36	2202.67	3343.13	2004.99	2964.09
ENSMUSG00000114135	Gm7252	12	1.058	0	8.289	1.33	2.808	4.612	0	1.498	0	2.081	0	0	0	6.267	0	5.127
ENSMUSG00000033576	Apol6	15	1795.41	616.739	870.326	72.271	1079.2	422.484	601.831	399.314	571.779	373.941	2014	270.551	298.129	188.785	299.69	261.943
ENSMUSG00000060244	Alyref2	1	22.057	36.698	36.826	35.759	12.7	21.663	40.948	22.03	38.021	25.979	19.33	23.144	21	13.969	19.811	26.238
ENSMUSG00000029802	Abcg2	6	585.203	678.652	1059.29	686.335	907.073	1300.21	952.259	1007.68	1292.51	1018.95	673.088	1031.92	707.462	934.737	663.138	930.072
ENSMUSG00000009569	Mrtfb	16	1825.69	1855.09	2826.05	2701.32	2150.36	2384.95	2057.62	2531.71	2509.08	2819.53	1924.94	2026.28	1737.96	2312.08	1682.5	2153.56
ENSMUSG00000029428	Stx2	5	215.035	175.892	186.023	203.258	175.92	165.269	155.513	214.131	165.16	198.485	190.437	121.929	132.01	168.541	93.648	154.766
ENSMUSG00000022314	Rad21	15	3674.83	2974.82	4883.17	2669.01	4236.89	4001.05	3872.74	3928.94	5038.56	3613.02	3690.75	3073.22	2809.59	3560.76	3260.48	3389.94
ENSMUSG00000092560	Gm8750	17	3.715	10.454	0	0	0	0	23.414	7.293	0	21.114	17.016	25.992	21.984	0	0	0
ENSMUSG00000117001	Gm49858	17	555.828	694.586	884.562	820.53	700.099	808.492	709.252	886.672	860.645	990.861	586.339	721.471	569.374	738.944	676.221	671.641
ENSMUSG00000020953	Coch	12	10	10	5.44	16.899	18.958	36.436	14.975	32.644	46.924	6	10.894	33.977	6	10.022	22.021	3.7
ENSMUSG00000033569	Adgrb3	1	106.777	138.422	235.337	238.386	143.927	152.615	126.4	219.924	152.988	288.075	116.558	120.443	90.587	141.754	65.006	141.838
ENSMUSG00000096887	Gm20594	6	1351	831.006	884.001	1062.01	524	818.062	1010.01	1182.99	804.7	1137.28	850.061	659.521	1054	920.926	2468.49	1041.41
ENSMUSG00000021638	Ocln	13	1428.88	1638.64	2432.97	2491.82	1814.43	2328.44	1575.28	1733.21	2404.24	2298.95	1615.41	1608.4	1182.69	2083.1	1334.34	1745.02
ENSMUSG00000037965	Zc3h7a	16	3963.05	4349.43	6239.69	3798.01	6109.08	5218.62	5526.66	6055.98	5538.05	4957.69	4827.72	4509.07	4035.69	5283.19	4084.81	4505.69
ENSMUSG00000020610	Amz2	11	458.809	484.989	626.033	550.09	524.36	657.857	531.544	590.099	735.244	599.75	443.281	487.077	423.004	568.318	436.857	444.98
ENSMUSG00000030643	Rab30	7	152.813	207.309	172.849	283.393	160.441	130.787	144.076	213.498	213.969	240.627	133.81	151.61	99.876	212.14	88.069	138.455
ENSMUSG00000032528	Vipr1	9	2500.18	3222.58	4215.44	4244.47	2831.67	5146.55	2592.6	3339.48	4894.56	4913.73	2458.9	4510.03	2237.17	3963.83	2589.19	4008.35
ENSMUSG00000031374	Zfp92	X	18	34.466	5.008	9.006	10	17.306	13.224	18.036	26.088	26.006	16.609	9.128	10.011	15.684	16.007	13
ENSMUSG00000047090	Tmem198b	10	137	149.905	201.395	244.93	123.395	150.546	126.147	160.513	167.557	258.371	98.176	138.332	88.946	135.048	47.982	163.478
ENSMUSG00000114025	Gm49331	12	113.082	130.967	164.874	133.836	128.138	140.984	112.653	152.004	156.091	194.938	109.404	105.769	97.119	133.517	102.459	112.209
ENSMUSG00000028885	Smpdl3b	4	576.857	217.757	319.676	50.919	415.177	217.442	282.593	237.044	396.587	150.31	469.052	190.962	184.013	176.81	252.403	166.727
ENSMUSG00000110622	Iqcn	8	5	2.162	2	4.001	0	2	6.408	9.001	0	0	1	1	1	2	5.167	0
ENSMUSG00000070283	Ndufaf3	9	191.89	175.357	283.281	191.601	226.855	235.145	197.432	226.592	366.691	225.509	208.38	169.719	131.988	239.842	155.555	182.291
ENSMUSG00000038843	Gcnt1	19	519.005	1113.18	766.412	1271.98	508.648	1136.91	456.836	567.552	1120.83	1026.48	414.467	868.176	524.007	738.939	603.793	690.141
ENSMUSG00000024269	Tpgs2	18	228.918	188.631	278.811	212.698	220.275	242.308	191.61	209.69	332.161	241.827	178.598	203.537	198.132	236.67	149.607	164.661
ENSMUSG00000068762	Gstm6	3	71.417	119.692	82.353	168.806	71.265	112.197	70.265	97.79	149.31	113.388	69.014	103.021	46.339	103.898	59.619	105.293
ENSMUSG00000021596	Mctp1	13	140.001	145.177	206.499	161.991	112.223	126.705	122.852	224.942	131.395	196.691	148.671	108.09	127.846	149.22	68.246	103.044
ENSMUSG00000032850	Rnft2	5	58	39.141	53.819	33.578	55.288	40.465	47.542	51.608	46.324	85.241	41.352	45.748	30	57.392	14.805	43.325
ENSMUSG00000027776	Il12a	3	6	16.612	7.213	30.832	5	9.02	6.873	3.053	8.114	9.006	4.018	9.805	4	5	7	7.001
ENSMUSG00000051483	Cbr1	16	997.034	976.033	1348.05	1441.67	1094.84	2137.07	1157.97	1309.43	2706.72	1286.04	1059.77	1573.15	901.726	1453.46	1021.98	1197.41
ENSMUSG00000091083	Gm4535	7	65.001	58.329	88.374	47.815	88.669	72.219	57.017	72.634	96.851	46.359	52.032	48.883	35.906	41.028	54.113	45.863
ENSMUSG00000113486	Gm48676	13	0	2.513	0	0	0	0	0	0	1.594	0	0	0	1.434	1.646	0	1.452
ENSMUSG00000073802	Cdkn2b	4	353.885	163.484	316.693	485.585	371.932	316.901	287.37	334.384	411.01	366.13	274.113	189.976	210.116	265.714	174.858	292.523
ENSMUSG00000045045	Lrfn4	19	504.69	385.124	620.407	324.588	459.763	371.737	350.907	427.672	398.201	429.861	320.591	345.936	251.002	399.321	202.641	362.478
ENSMUSG00000047594	Olfr1122	2	408.333	376.671	643.215	543.924	439.903	412.387	444.322	615.164	430.753	625.645	392.826	395.771	413.332	413.334	292.485	392.673
ENSMUSG00000032855	Pkd1	17	2805.42	3002.65	4357.82	4336.7	2615.62	2655.23	2499.19	3518.74	2978.2	5231.82	2565.01	2491.51	2189.52	2963.52	1367.69	2797.57
ENSMUSG00000023349	Clec4n	6	86.001	110.782	167.017	83.382	119.612	86.092	110.872	155.161	87.089	127.112	113.798	95.49	87	107.488	29.788	95.58
ENSMUSG00000097891	Gm3650	18	17.752	22.873	56.186	42.375	25.188	46.796	20.138	20.047	29.756	32.703	15.458	31.784	24.94	44.747	34.287	36.234
ENSMUSG00000032358	Fam83b	9	481.73	491.351	806.332	915.408	552.927	809.747	615.364	566.39	1066.76	769.681	567.409	590.006	472.57	679.328	588.702	598.47
ENSMUSG00000022863	Btg3	16	176.388	180.502	349.752	196.297	321.669	183.781	321.566	302.962	235.934	272.283	203.872	176.66	175.045	240.579	169.824	153.17
ENSMUSG00000051557	Pusl1	4	205.141	238.179	225.333	135.756	230.333	151.547	193.859	243.108	190.706	228.034	153.997	168.302	175	173.968	100.878	163.714
ENSMUSG00000019982	Myb	10	1696.98	1802.52	2328.77	2247.01	1850.6	2415.49	1510.39	2018.09	2536.95	2584.05	1590.15	1611.62	1297.35	1846.82	1634.97	1898.6
ENSMUSG00000031651	Triml1	8	17.092	11.311	11.304	20.155	13.762	11.698	7.824	20.928	15.443	21.019	10.248	16.763	14.106	14.51	5.965	12.983
ENSMUSG00000031998	1700128F08Rik	9	44.252	27.219	38.63	31.137	32.571	35.755	31.942	34.369	36.756	47.82	36.35	22.227	34.246	28.941	14	29.559
ENSMUSG00000005893	Nr2c2	6	2102.84	2177.92	3031.29	2454.46	2488.59	2671.38	2107.02	2855.85	2813.98	2928.73	2111	2037.16	1862.61	2500.1	1855.7	2191.22
ENSMUSG00000114279	H2bc14	13	899.256	578.41	733.946	273.505	712.94	636.432	580.993	798.108	1226.98	477.542	730.992	462.257	495.479	463.413	449.654	534
ENSMUSG00000042390	Gatad2b	3	1980.83	2191.45	3170.32	2765.21	2409.46	2320.71	2363.82	2791	2628.32	3251.52	2039.23	2148.24	1678.18	2596.2	1686.31	2217.03
ENSMUSG00000091945	Vmn2r114	17	1391.37	1447.45	1920.83	1809.38	1448.13	1584.9	1524.62	1795.25	1598.83	2008.05	1269.31	1308.54	1356.25	1399.13	1138.64	1332.39
ENSMUSG00000106268	Gm18492	3	19.646	14.961	24.047	28.753	22.969	23.056	24.173	32.878	24.892	38.771	14.534	22.355	12.953	23.103	15.936	19.282
ENSMUSG00000058806	Col13a1	10	17	24.249	20.221	26.915	18.971	6.009	31.101	27.367	16.196	32.655	9.005	13.765	15	11.163	9.72	7.004
ENSMUSG00000042808	Gpx2	12	18156.3	7753.65	20905.4	1744.69	20962.3	21748.3	14826.2	15274	26544.5	5947.84	19935.6	16548.7	10986.9	10445.9	15802.8	6876.71
ENSMUSG00000024420	Zfp521	18	216.271	227.757	265.531	238.37	152.622	145.884	200.508	235.83	229.868	347.042	181.608	162.433	165.021	215.995	75.59	190.5
ENSMUSG00000096699	Rps19-ps4	18	0	1.236	3.997	0	1.331	1.247	4.058	0	0	0	1.242	0	0	4.421	2.911	0
ENSMUSG00000021098	4930447C04Rik	12	8.371	1	5.01	3.143	2.012	4.022	2.579	4.009	6.281	3.125	1.576	3.082	2.968	1.001	1.002	3.01
ENSMUSG00000039068	Zzz3	3	1309.7	1531.66	1910.31	1856.66	1662.72	1558.65	1541.63	1850.46	1573.81	2213.92	1361.31	1313.37	1191.62	1468.95	1149.99	1459.91
ENSMUSG00000071266	Zfp946	17	323.028	338.784	582.75	443.046	436.56	527.443	448.79	519.999	557.143	491.803	378.337	411.22	362.229	474.463	334.542	399.034
ENSMUSG00000043286	Pnpla1	17	70.999	75.637	112.715	54.169	54.946	119.78	59.857	101.292	124.195	54.026	30.765	154.57	40.749	37.191	76.046	48.067
ENSMUSG00000044986	Tst	15	730.164	712.044	955.172	1415.57	919.082	1065.73	736.872	852.747	1445.83	998.688	661.445	739.537	575.293	838.171	506.021	867.459
ENSMUSG00000031596	Slc7a2	8	52.844	61.666	132.363	85.153	70.513	56.428	103.54	108.844	43.486	159.035	79.586	68.379	59.091	61.965	33.038	58.828
ENSMUSG00000040463	Mybbp1a	11	4411.89	3177.66	4444.39	1804.92	5421.92	2701.71	4290.25	4098.24	3397.88	3038.76	4082.46	2228.25	2967.81	2793.32	2217.89	2541.34
ENSMUSG00000096002	Vmn2r53	7	5078.3	5802.33	8080.19	7062.17	5958.15	6225.42	6146.49	7491.29	6175.1	8219.95	5395.41	5092.63	5488.38	5563.38	4266.47	5472.18
ENSMUSG00000034429	Zfp707	15	215.091	234.682	395.221	342.793	191.343	265.523	238.376	332.718	280.368	390.261	198.974	249.97	202.719	303.455	146.55	188.533
ENSMUSG00000091318	Gm5415	1	12.004	12.716	13.068	10.286	18.284	15.328	10.009	15.694	26.375	17.485	13.23	16.927	15.67	20.399	6.073	9.274
ENSMUSG00000054672	Scart2	7	14	11.666	31.719	5.506	9.008	6.117	13.015	7.008	13.7	14.903	12.41	6.003	11	11.708	3	6.065
ENSMUSG00000028890	Mtf1	4	1368.84	1442.61	1710.96	979.398	1507.04	1618.55	1575.82	1632.4	1555.34	1260.45	1559.27	1529.64	1063.21	1399.67	1149.01	1568.15
ENSMUSG00000026222	Sp100	1	1590.75	2252.4	1861.66	2300.44	1552.74	1482.82	2008.76	2132.34	1963.05	1806.28	2090.64	2049.12	1103.37	1274.59	803.057	2596.44
ENSMUSG00000019432	Ddx39b	17	3598.69	3430.65	4746.27	3208.43	4487.59	3481.92	3707.98	4246.73	3764.04	4092.7	3511.53	2669.67	2852.5	3471.48	2308.74	3284.87
ENSMUSG00000026109	Tmeff2	1	6	7.301	10.025	9.05	7.674	18.565	5.301	13.023	8.001	19.962	11.842	13	11	11.102	0	10.96
ENSMUSG00000028412	Slc44a1	4	4946.38	6197.69	8811.66	8022.91	6882.1	9141.02	6602.57	7658.8	8953.22	9304.95	5732.47	7658.04	5099.72	8328.39	5258.86	7033.51
ENSMUSG00000002617	Zfp40	17	74.004	102.865	107.44	159.406	127.563	102.247	116.341	114.099	139.959	174.752	89.969	111.738	85.053	142.63	75.998	86.148
ENSMUSG00000036169	Sostdc1	12	49.986	29.208	50.854	12.434	49.548	15.3	64.66	58.712	31.319	39.058	54.753	28.139	40	23.177	11.71	32.994
ENSMUSG00000092534	Pagr1b	7	41.912	30.633	58.038	27.3	18.754	35.187	32.173	29.827	13.569	28.993	54.756	33.101	21.525	13.55	5.895	34.121
ENSMUSG00000072974	Gm4787	12	51.689	122.688	73.269	108.385	47.198	110.255	37.531	79.81	89.95	107.008	43.176	91.817	52.168	69.649	39.867	81.891
ENSMUSG00000063334	Krr1	10	674.534	713.756	930.431	554.655	919.46	692.139	802.631	829.216	822.633	898.761	727.837	576.638	641.871	709.803	578.453	694.88
ENSMUSG00000022048	Dpysl2	14	1765.76	1997.03	2724.64	2204.57	2078.4	2542.74	1910.94	2485.8	3027.9	2863.11	1801.62	2029.45	1610.26	2504.67	1360.92	2136.17
ENSMUSG00000115287	Gm49111	14	71.638	100.436	209.175	179.59	138.871	150.054	127.285	216.18	146.24	200.074	166.229	119.975	110.638	129.765	113.284	166.301
ENSMUSG00000089662	Gm14057	2	11	6.119	1.988	5.014	2.592	8.001	5.014	11.354	5	6.177	5.144	5	5	2	5.045	5
ENSMUSG00000059429	Olfr365	2	1354.71	1054.08	1848.81	1455.92	1283.12	1270.79	1231.07	1564.13	1323.64	1825.81	1277.46	1164.65	1292.77	1299.23	757.022	1206.54
ENSMUSG00000024070	Prkd3	17	772.166	911.067	1177.01	1247.24	847.41	803.977	826.093	1096.72	867.806	1364.29	801.111	773.397	729.484	887.938	482.501	829.715
ENSMUSG00000045672	Col27a1	4	351.025	528.532	490.711	418.437	344.762	351.845	361.441	568.179	411.857	718.536	309.09	364.284	354.909	397.463	148.809	335.613
ENSMUSG00000021963	Sap18	14	424.595	549.521	853.599	538.34	816.652	581.659	648.743	841.831	650.884	745.11	542.992	557.429	471.861	726.323	317.81	466.471
ENSMUSG00000090841	Myl6	10	7243.79	7830.53	12639.9	8381.49	9362.38	10085.1	9704.7	12029.3	10150.6	11134.6	8204.86	8427.46	6756.49	9848.21	5325.48	9242.83
ENSMUSG00000062518	Zfp534	4	2.005	0	0	5.347	0	0	3.809	0	0	0	2.2	0	2.297	1.249	0	4.118
ENSMUSG00000028702	Rad54l	4	550.431	268.675	433.457	129.133	504.171	347.171	351.197	365.944	693.322	259.977	444.223	287.028	274.524	284.611	343.007	243.953
ENSMUSG00000027422	Rrbp1	2	8382.8	7658.97	10723.6	4483.28	8986.71	9147.22	9071.67	9961.89	9689.84	7197.46	10459.9	8299.92	6866.51	7785.58	9098.84	7265.33
ENSMUSG00000026405	C4bp	1	78	120.041	108.699	138.426	78.058	167.959	86.667	88.621	184.381	127.503	46.859	136.916	81	81.345	101.134	78.279
ENSMUSG00000022941	Ripply3	16	105.301	111.792	109.899	125.017	94.699	125.323	92.318	119.516	126.221	119.86	73.07	80.616	96.842	92.13	47.408	69.901
ENSMUSG00000037007	Zfp113	5	368.829	456.395	567.547	521.668	409.904	538.971	416.818	457.303	523.4	524.484	358.188	362.618	384.104	452.186	276.731	337.419
ENSMUSG00000005125	Ndrg1	15	1290.85	2460.73	2427.24	3431.43	1521.6	2377.02	1458.19	1832.27	2356.98	3068.26	1280.03	2095.48	1374.56	1987.5	1165.74	2009.31
ENSMUSG00000024131	Slc3a1	17	28	166.922	46.673	44.296	37.675	164.369	49.56	54.644	141.923	38.678	29.052	153.663	54.883	33.875	61.238	34.351
ENSMUSG00000038372	Gmds	13	3738.6	3571.38	6457.89	2550.43	5147	6679.06	4919.77	5508.26	5693.06	4053.13	4114.19	4707.28	3708.49	4690.55	3996.64	3850.61
ENSMUSG00000020175	Rab36	10	50	40.544	82.093	81.51	41.672	40.285	27.738	56.643	58.592	82.087	39.423	30.353	49	35.601	12.954	39.892
ENSMUSG00000049891	Gm7984	8	1.236	5.051	17.047	9.184	16.94	13.462	6.63	31.154	22.537	3.177	25.891	8.014	1.178	5.904	10.951	10.089
ENSMUSG00000058252	Tcp11x2	X	0	0	4	1	2	1.001	2	3	0	0	0	1	4.941	1.004	1	0
ENSMUSG00000041774	Ydjc	16	181	212.508	285.888	144.242	236.208	236.918	185.544	192.599	253.806	211.543	165.67	222.938	146.095	244.693	132.165	166.515
ENSMUSG00000048878	Hexim1	11	770.849	711.78	1268.11	1522.44	746.648	872.249	844.343	1129.78	1110.57	1550.45	830.865	879.746	809.931	1065.5	642.436	868.9
ENSMUSG00000083945	Gm15242	X	1	0	0	0	0	0	0	0	1	0	3.964	0	0	0	0	0
ENSMUSG00000032363	Adamts7	9	90.025	62.501	113.165	101.434	75.978	83.453	71.867	76.193	114.23	119.359	67.36	73.419	63	94.453	24.514	83.886
ENSMUSG00000062234	Gak	5	4013.46	3631.41	5799.43	3919.35	4642.26	5347.37	4304.44	5402.3	6089.31	4901.55	4009.14	4392.74	3400.26	4831.81	3387.45	4621.88
ENSMUSG00000073295	Nudt11	X	13.38	15.769	13.228	14.471	6.975	22.637	7.938	20.056	18.251	25.699	11.774	2.843	10.607	10.315	1.377	8.169
ENSMUSG00000022905	Kpna1	16	1168.62	1196.37	1732.87	1459.17	1540.74	1372.94	1515.57	1595.66	1519.42	1512.16	1136.96	1227.89	1039.55	1463.81	871.38	1179.36
ENSMUSG00000073448	Gm10509	17	28.164	40.962	36.066	31.803	38.935	44.653	35.736	36.564	37.749	52.212	46.198	41.438	40.006	38.631	23.902	45.536
ENSMUSG00000025014	Dntt	19	5	7	0	9.968	4.552	0	3.003	10.142	4.001	5	16.082	6	4	6.602	0	4.001
ENSMUSG00000038011	Dnah10	5	52	46.711	90.035	54.608	64.383	35.616	75.89	104.192	49.076	68.041	89.492	33.887	34	50.83	48.028	40.935
ENSMUSG00000031934	Panx1	9	558.677	357.813	482.885	455.875	540.462	457.686	451.179	510.904	483.465	416.96	557.159	359.273	261.417	393.424	359.28	476.472
ENSMUSG00000033644	Piwil2	14	8	1	6.119	6.641	18.008	5.003	15.269	20.862	15.001	5.65	19.737	4	7	4	1	10
ENSMUSG00000000530	Acvrl1	15	517.669	403.874	584.415	466.419	482.079	376.13	456.239	573.727	414.941	710.642	469.605	364.279	316.198	478.625	264.366	420.062
ENSMUSG00000042389	Tsen2	6	158.315	136.935	213.255	113.125	186.803	144.973	160.505	183.425	205.825	227.323	169.178	123.297	170.822	170.895	120.73	120.184
ENSMUSG00000045942	BC049762	11	3	1.002	3.75	0	1	0	1	0	1	5	1.008	0	1	0	0	0
ENSMUSG00000066090	Insl5	4	432.678	714.739	329.561	424.504	323.023	659.127	292.151	381.8	826.868	330.246	316.429	673.9	338.41	313.554	415.799	395.293
ENSMUSG00000027221	Chst1	2	163	151.236	182.007	200.526	109.243	119.05	126.909	152.42	138.028	265.133	130.985	97.068	118.473	132.5	83.817	92.545
ENSMUSG00000074580	4931440P22Rik	3	106.209	92.644	152.184	147.485	120.973	96.94	119.023	138.827	134.751	152.077	97.208	99.01	98.285	87.928	70.59	129.348
ENSMUSG00000019792	Trmt11	10	199.999	204.667	294.763	214.209	286.022	198.976	230.809	214.618	269.742	276.825	226.375	168.088	182	194.07	200.287	224.34
ENSMUSG00000020902	Ntn1	11	739.986	717.187	994.479	875.031	619.564	505.972	662.579	841.818	540.21	1175.31	712.172	471.844	525.968	606.447	284.75	562.895
ENSMUSG00000118261	Gm2518	19	0	1	1	4.028	3.071	0	2	2.001	0	2.001	2	4	0	1	0	2
ENSMUSG00000048230	Fbxo43	15	40.109	10.339	47.56	23.24	19.871	29.242	20.798	31.509	31.909	34.305	18.015	28.168	26.264	22.954	22.513	20.743
ENSMUSG00000081004	Gm9157	X	1	1	1.001	0	0	0	0	0	0	4	1	0	0	0	0	0
ENSMUSG00000046213	Cym	3	0	4	0	0	0	1	1	0	0	0	0	0	1	0	0	4
ENSMUSG00000102922	Gm34176	1	0	3	1.003	0	4	0	3	4	0	4	0	1	0	0	0	0
ENSMUSG00000117910	Gm50174	18	0	1	0	0	0	1	0	1	0	0	0	0	0	0	4	1
ENSMUSG00000103137	Gm37981	1	1	0	0	3.027	0	2	0	1.005	1	4	3	0	1	1	1	0
ENSMUSG00000102301	Ighv8-2	12	0	2	3.866	7	2	0	0	0	0	0	0	0	1	4	0	0
ENSMUSG00000029158	Yipf7	5	0	0	1.998	0	0	0	2.953	1	0	0	0	0	0	0	1	4
ENSMUSG00000082738	Gm15422	14	0	0	0	2.002	0	0	0	1.651	4	0	0	1	0	0	0	0
ENSMUSG00000114301	Gm48300	13	0	2	0	0	0	0	1.703	0	1	0	0	4	0	0	0	0
ENSMUSG00000025871	4833439L19Rik	13	2043.71	2119.05	3063.68	2317.07	2276.31	2706.89	2442.97	2691.49	3085.86	2673.37	2036.75	2386.41	1700.96	2676.45	1567.36	2397.78
ENSMUSG00000022993	Tex49	15	15	2.076	3.568	2.023	17.063	14.05	4	18.152	28.115	17.42	13.037	18.321	20	13.41	15.092	4
ENSMUSG00000036306	Lzts1	8	42.921	50.25	58.302	48.99	58.613	55.715	46.93	62.516	57.556	47.29	30.215	53.877	36.092	49.02	10.997	39.389
ENSMUSG00000048582	Gja3	14	0	0	0	0	0	0	0	0	1	0	0	4.003	0	0	0	0
ENSMUSG00000094296	Gm21798	15	2	0	1.029	2.006	3	4	0	4	3.018	1	2.164	2	4.328	3.003	6	0.923
ENSMUSG00000019737	Syne4	7	59.001	73.077	95.331	43.023	72.846	114.966	59.352	66.815	118.569	58.035	50.647	98.321	45.329	45.951	75.605	64.495
ENSMUSG00000111942	Gm5182	12	367.463	138.083	187.522	208.292	196.489	274.281	148.058	262.658	307.101	191.127	157.599	279.579	139.778	179.529	169.149	233.19
ENSMUSG00000031391	L1cam	X	1662.89	1832.6	2908.74	2700.59	2133.02	2793.29	1993.77	2312.71	2829.78	3028.14	1824.73	2248.81	1660.32	2357.15	1502.73	2471.84
ENSMUSG00000054409	Tmem74	15	6.594	15.754	33.737	31.346	20.902	13.9	24.715	21.774	28.812	42.428	16.002	21.547	25.126	24.216	9.878	13.155
ENSMUSG00000083122	Gm15578	3	1	1	1	3	1	1	0	2.001	1	4.008	0	0	0	0	0	0
ENSMUSG00000082064	Rpl5-ps2	2	1.433	1.295	0	0	3.126	0	0	3.016	0	1.392	0	0	1.062	1.443	0	1.472
ENSMUSG00000094035	Ldlrad2	4	21.985	24.833	32.767	12.808	30.81	33.108	35.372	24.008	27.532	38.341	17.662	21.239	21.858	13.564	21.17	21.951
ENSMUSG00000059975	Zfp74	7	118.563	114.968	158.736	149.875	89.683	109.552	122.404	154.282	153.196	192.456	105.586	109.567	125.558	130.816	94.34	87.636
ENSMUSG00000110298	Gm8189	19	19	17.327	17.415	29.4	7.158	9.011	6.014	18.025	8.016	23.24	18.185	6.017	10	10.083	6.006	7.009
ENSMUSG00000024781	Lipa	19	965.994	815.757	1070.76	1142.54	859.464	1074.45	905.058	945.091	1248.49	1066.27	712.767	900.37	732.485	961.099	498.698	915.45
ENSMUSG00000056383	AI987944	7	203.657	263.074	408.955	348.245	304.526	352.127	303.124	341.237	403.092	392.92	261.713	239.253	233.737	317.162	215.777	274.506
ENSMUSG00000045107	Saysd1	14	158.058	183.639	242.414	198.112	188.091	187.816	158.894	213.755	226.896	268.904	164.496	143.555	140.071	195.218	121.791	172.208
ENSMUSG00000041577	Prelp	1	713.001	1567.43	1563.51	1554.29	581.448	953.888	732.7	1190.23	1029.31	2083.05	656.989	1055.53	730.26	879.824	427.749	1033.85
ENSMUSG00000080816	Gm12447	4	0	0	1.105	1.046	2.177	1.198	0.958	2.173	2.409	4.077	0	0	0	0	1.051	0
ENSMUSG00000032839	Trpc1	9	106.251	102.98	115.064	98.574	70.026	77.029	90.658	71.629	72.51	115.717	67.982	70.192	79.306	72.082	44.202	57.954
ENSMUSG00000106379	Lhfpl3	5	1	3.008	0	10.565	1	0	3.798	9.059	4.944	8.235	7.055	0	5	3	0	1
ENSMUSG00000022429	Dmc1	15	1	3.093	0	3.803	0	1	1	0	1.001	0	2	0	2	2	3.906	0
ENSMUSG00000044134	Pheta1	5	373.385	389.015	455.57	615.959	354.365	433.156	255.278	340.878	616.116	590.873	325.651	311.779	171.348	530.151	174.362	343.494
ENSMUSG00000028226	Mmp16	4	38.033	36.022	71.677	46.483	26.813	42.057	36.462	62.386	22.219	83.772	37.915	36.162	27	32.402	6.002	35.775
ENSMUSG00000023348	Trip6	5	207.001	156.027	256.735	147.837	279.24	145.681	238.164	209.022	181.014	238.609	204.402	157.149	163.616	207.841	58.887	161.003
ENSMUSG00000112970	Gm49370	12	0	0	0	0	1.011	1.005	0	0	4.011	0	0	2.997	0	0	0	1.301
ENSMUSG00000094051	Ighv1-36	12	8.539	21.292	567.921	863.806	195.508	26.342	67.97	2.699	10.05	178.208	981.47	233.241	77.008	25.768	38.095	120.251
ENSMUSG00000037185	Krt80	15	115	17.093	99.297	41.046	97.881	64.345	113.547	271.758	70.567	34.14	104.979	55.546	37	49.211	51.624	47.048
ENSMUSG00000081285	Gm18859	13	0	3.082	1.806	1.029	0	0	0	1.026	4.053	1.021	2.721	1.008	0	0	3.134	0
ENSMUSG00000043282	Teddm1b	1	66.35	51.395	63.811	64.241	41.822	41.513	44.934	57.127	59.818	75.09	38.981	46.459	47.317	53.089	39.257	32.596
ENSMUSG00000052557	Gan	8	1988.76	1861.82	3182.51	1866.58	2344.08	2281.24	2063.1	2841.14	2730.55	2538.89	1999.09	1991.85	1851.97	2520.07	1804.54	1675.35
ENSMUSG00000045708	Olfr447	6	1.002	1	0	1.928	0	1	1	0.801	2	2	0	1.008	0	1.007	1.039	0
ENSMUSG00000023909	Paqr4	17	1339.12	1060.41	1428.34	1104.15	1462.49	2231.48	1193.25	1185.39	2208.43	1225.87	1264.84	1649.27	877.483	1452.86	1257.96	1381.85
ENSMUSG00000036002	Fam214b	4	1599.14	1097.87	1616.37	1278.72	1850.32	1924.72	1543.36	1544.06	2283.73	1655.28	1603.34	1925.79	906.173	1536.52	1266.75	2150.78
ENSMUSG00000069305	H4c18	13	4325.23	3350.24	4836.68	1678.12	4532.98	3868.44	3900.86	4331.37	6740.21	3160.37	4558.31	2759.05	2795.37	3226.42	3088.22	3334.39
ENSMUSG00000036834	Plch1	3	1442.28	1219.84	2340.99	1518.51	1673.59	2107.98	1559.97	1756.48	2179.41	1860.36	1474.02	1507.36	1368.14	1697.95	1188.47	1675.84
ENSMUSG00000031202	Rab39b	X	15	25.293	15.809	23.571	23.247	17.365	16.393	17.132	16.08	39.855	16.03	19.252	13	13.758	18.422	15.193
ENSMUSG00000118335	Gm18936	19	3	0	8.236	0	9.017	3.192	8.129	14.049	3	1	5.115	1	11	14.102	0	3.127
ENSMUSG00000024921	Smarca2	19	1039.37	1553.77	1882.05	2041.47	1104.08	1513.65	1194.15	1679.68	1680.85	2296.66	989.268	1367.03	1031.83	1542.26	820.799	1268.76
ENSMUSG00000051375	Pcdh1	18	3045.76	2682.26	4489.65	3608.2	3246.34	3584.51	3239.53	3904.84	3870.35	4002.44	3116.15	2810.25	2404.86	3590.56	2287.06	3250.8
ENSMUSG00000060771	Tsga10	1	77.103	130.316	135.332	193.511	70.599	89.979	100.027	111.117	172.38	135.361	76.517	96.409	64	85.714	83.465	119.906
ENSMUSG00000070705	Eid2b	7	75.101	83.993	135.773	91.914	100.228	99.868	99.835	112.478	104.74	120.467	78.527	62.681	83.045	78.939	49.582	75.867
ENSMUSG00000034042	Gpbp1l1	4	1986.69	2487.77	3249.05	2928.82	2616.41	3006.01	2598.48	3067.19	3512.72	3172.82	2101.93	2527.5	1909.99	2933.17	1944.88	2431.46
ENSMUSG00000060519	Tor3a	1	1553.77	1680.19	1537.6	1421.77	1498.17	1363.38	1544.76	1635.3	1985.44	1614.59	1476.12	1522.44	982.784	1225.95	918.611	2013.63
ENSMUSG00000022394	L3mbtl2	15	602.985	499.999	651.271	286.181	640.232	531.246	478.397	583.145	742.248	495.238	544.375	355.822	397.053	460.278	379.174	464.903
ENSMUSG00000118660		9	9	8	4	6	10.32	1	1.005	22.977	5	9.041	7.141	3.212	6	0	1.001	6.401
ENSMUSG00000072772	Grcc10	6	452.512	596.373	812.096	703.814	481.442	673.27	470.616	675.183	708.339	695.328	405.32	677.82	392.652	609.732	324.84	613.619
ENSMUSG00000002032	Tmem25	9	27	39.363	29.928	69.046	29.018	48.031	24.087	36.374	69.729	88.759	29.804	29.293	31	48.552	27.763	27.787
ENSMUSG00000073399	Trim40	17	775.599	712.63	1183.53	305.992	1192.53	801.944	1139.3	1367.67	796.239	742.651	863.206	736.1	1038.57	1055.67	603.458	1042.73
ENSMUSG00000090202	4930503B20Rik	3	18.166	17.063	8.429	30.388	7.069	11.42	15.886	12.677	11.008	8.256	41.244	35.989	9.057	9.559	13.8	18.209
ENSMUSG00000074627	Mroh8	2	3	4	14.025	2.001	3.001	7	5.01	12.896	8.023	9.018	1	5	3	5	2	3
ENSMUSG00000039953	Clstn1	4	2349.65	3139.19	4193.96	4503.91	2628.53	3694.36	2564.79	3083.95	3943.33	4435.31	2114.05	3246.77	2091.82	3478.12	1832.84	3003.22
ENSMUSG00000007682	Dio2	12	55.021	14.976	9.762	1	56.285	20.234	39.944	32.954	20.004	5.89	21.807	23.774	19	12.456	1	10.013
ENSMUSG00000069302	H2ac12	13	2453.57	1949.55	3219.11	806.535	3785.05	2104.92	2414.26	2601.34	3990.18	1942.55	2882.4	1576.15	1408.88	2285.29	1465.79	2151.78
ENSMUSG00000089908	Gm16558	18	5	5	4.872	9.863	6.735	3.632	4.002	6.875	5.895	5.647	4.777	7	5	6	1	5.008
ENSMUSG00000017688	Hnf4g	3	408.51	693.68	686.232	648.102	486.81	668.55	471.901	661.116	703.27	759.15	433.697	648.751	461.846	621.926	499.255	545.89
ENSMUSG00000107951	Gm6210	6	3.991	14.571	9.787	2.838	0	13.182	0	5.267	10.719	6.753	6.856	22.289	0	14.327	0	6.036
ENSMUSG00000038167	Plekhg6	6	177.074	155.674	167.566	402.005	176.36	209.259	147.206	159.023	359.812	319.431	186.024	181.126	123.026	247.059	143.804	238.815
ENSMUSG00000060332	Tmc2	2	17.331	13.647	26.946	25.44	12.006	23.43	17.273	10.69	15.414	24.368	15.217	13.674	12.659	16.6	8.514	15.098
ENSMUSG00000024537	Psmg2	18	209.943	149.72	289.108	168.411	253.071	223.44	175.288	252.774	249.751	222.571	174.352	131.457	135.001	174.594	135.278	181.027
ENSMUSG00000051853	Arf3	15	3717.9	3592.47	5501.5	3838.48	4238.12	4692.87	4219.29	4632.14	4820.08	4686.09	3673.59	3689.04	3001.46	4202.71	3357.14	4080.14
ENSMUSG00000022099	Dmtn	14	208.704	179.557	250.275	225.17	194.128	224.062	192.582	209.49	213.059	308.635	185.814	179.394	209.446	194.335	121.77	174.854
ENSMUSG00000115178	Gm49220	14	1	0	3	2.002	0	0	0	0	0	1	4.09	0	0	0	0	0
ENSMUSG00000038485	Socs7	11	632.649	674.187	1019.29	705.241	744.326	656.616	639.948	779.681	719.882	949.157	617.948	678.8	574.524	778.305	378.212	652.694
ENSMUSG00000061414	Cracr2a	6	462.284	691.48	635.539	1277.96	496.042	738.351	406.371	560.935	825.76	961.089	431.644	647.543	458.617	704.144	427.402	587.11
ENSMUSG00000032121	Tmem218	9	84.024	92.882	117.702	94.327	89.685	88.533	89.298	111.912	137.228	123.12	100.756	58.362	81.008	79.751	48.275	102.528
ENSMUSG00000030922	Lyrm1	7	59	47.301	61.131	43.298	45.427	45.382	43.794	69.385	60.632	76.029	43.784	33.21	41.054	42.669	32.897	45.524
ENSMUSG00000029208	Guf1	5	547.378	516.369	817.262	734.676	612.448	667.715	572.242	778.312	748.618	828.608	520.674	489.769	461.35	634.422	420.827	562.932
ENSMUSG00000064023	Klk8	7	16	14.029	13	23.786	12.029	16.167	38.442	53.738	14.955	9.04	7.012	15.841	10	6.678	6.001	11.032
ENSMUSG00000005947	Itgae	11	131	216.703	179.445	283.278	98.051	214.26	114.463	152.811	234.938	174.132	93.301	185.159	89	157.999	102.067	157.255
ENSMUSG00000057897	Camk2b	11	152.536	154.855	188.742	152.075	110.743	126.085	146.023	184.148	131.592	200.732	135.591	112.45	111.97	135.98	41.883	136.022
ENSMUSG00000011589	Fsd1	17	8	3	8.02	3	4.002	6.032	2.539	2	1.021	12.227	9.026	2.002	2	5.003	2	0
ENSMUSG00000057835	Zfp119a	17	101.915	113.128	126.424	144.105	132.183	102.301	106.624	169.082	117.803	162.514	92.709	90.674	105.66	101.329	79.133	83.343
ENSMUSG00000030838	Ush1c	7	1367.15	1505.06	2039.77	2337.1	1526.85	2180.93	1539.26	1756.04	2517.7	2063.17	1399.16	1981.1	1265.93	1952.47	1527	1776.54
ENSMUSG00000045775	Slc16a5	11	444.001	401.885	519	644.903	469.128	462.359	525.086	401.123	705.957	775.867	396.709	381.276	282.395	424.106	357.454	569.225
ENSMUSG00000029595	Lhx5	5	1.052	0	1	1.001	0	2.845	0	0	3.013	2.18	0	6.13	2	0	0	2
ENSMUSG00000043314	Olfr30	11	14.96	12.67	7.209	7.119	6.613	8.081	6.596	3.203	8.124	8.173	3.343	6.75	7.754	3.472	3.921	2.986
ENSMUSG00000036334	Igsf10	3	471.548	708.056	774.988	1130.47	390.335	533.062	447.314	713.082	746.068	1012.69	297.896	619.74	388.313	632.211	307.402	487.769
ENSMUSG00000037375	Hhat	1	257.702	257.113	381.389	337.925	271.582	331.136	242.429	358.413	288.143	365.094	194.863	283.087	264.776	253.565	180.812	224.716
ENSMUSG00000020020	Usp44	10	13	7	4	5.009	7	6	3.002	8.002	7	1	9	10.004	2	5	5.001	3.792
ENSMUSG00000025977	Boll	1	8	8.007	26.986	36.423	11.005	4.903	13.637	8.819	10.135	31.289	11.534	7.246	11	11	2.002	5.12
ENSMUSG00000001482	Def8	8	338.044	281.754	448.426	329.056	369.839	295.747	334.375	335.606	397.264	327.089	269.262	264.489	285.572	328.61	169.64	231.351
ENSMUSG00000042472	Zfp410	12	841.824	885.754	1172.34	1007.98	986.803	1005.21	895.284	1039.93	1111.67	1128.3	770.542	795.351	745.426	897.414	669.907	900.151
ENSMUSG00000109933	Gm7600	8	0	17.943	4.352	13.018	15.71	16.29	6.301	9.379	2.176	0	0	0	1.267	17.022	0	4.496
ENSMUSG00000025475	Adgra1	7	8	4.488	12.16	9.005	8.821	4.986	9	23.324	6.604	21.049	18.044	2	7	7	0	7.987
ENSMUSG00000063754	Gm10136	19	2.259	5.386	1.279	6.265	4.169	3.732	9.962	11.638	5.379	8.94	8.01	1.735	3.681	0	1.218	7.25
ENSMUSG00000014791	Elmo3	8	883.997	1105.49	1422.53	1034.91	1058.96	1309.51	1052.39	1314.01	1442.86	1159.72	932.118	1103.88	802.558	1247.44	805.163	999.912
ENSMUSG00000111662	Gm7435	9	45.065	63.489	52.439	68.797	32.409	69.475	39.915	53.637	94.49	52.134	25.048	54.863	27	41.87	36.477	43.69
ENSMUSG00000026792	Lrsam1	2	337.689	338.393	446.453	411.966	358.649	411.731	306.339	383.746	382.206	484.097	302.424	310.744	280.026	371.85	219.732	328.561
ENSMUSG00000095105	Edaradd	13	10	56.2	28.693	77.74	22.972	32.094	25.623	33.995	49.71	33.352	17.576	27.991	9	29.669	31.761	11.006
ENSMUSG00000005533	Igf1r	7	1431.63	1604.36	2249.95	1655.13	1456	1332.61	1485.01	1913	1441.99	2474.3	1305.56	1205.79	1138.57	1374.95	843.293	1393.04
ENSMUSG00000042350	Arel1	12	1513.89	1455.34	1720.67	1286.87	1614.43	1605.9	1504.46	1723.22	1764.75	1354.15	1612.81	1379.8	1041.67	1350.05	1045.52	1703.66
ENSMUSG00000026029	Casp8	1	2043.24	2292.52	2588.05	1190.38	2258.14	2561.1	2355.46	2371.16	2760.51	2023.52	2370.85	2203.78	1762.57	1955.35	1846.91	2549.19
ENSMUSG00000044556	Tex38	4	0	1	0	3.008	0	3.012	0	5	5.002	0	1	6.037	0	1	2	1
ENSMUSG00000022507	1810013L24Rik	16	1854.12	2140.01	3219.28	1990.66	2722.66	2564.93	2232.96	2796.83	2661.64	2412.07	2144	2212.66	1841.06	2562.4	1711.88	2151.22
ENSMUSG00000034401	Spata6	4	433.51	312.627	591.97	311.981	531.6	477.143	478.823	439.037	441.101	384.095	528.049	298.286	286.279	381.226	317.31	383.655
ENSMUSG00000042590	Ipo11	13	819.333	611.93	963.806	544.198	879.663	790.134	739.2	801.747	1027	802.792	681.629	528.091	576.874	659.351	582.091	656.707
ENSMUSG00000045102	Poln	5	9	6.011	5.046	7	2.024	2	9.044	5.043	5.283	6.061	4.38	6.663	4.001	5.001	0	6.014
ENSMUSG00000041939	Mvk	5	748.563	360.561	727.411	477.217	810.026	850.027	477.897	572.504	980.061	636.465	606.973	508.062	476.95	590.577	509.577	594.338
ENSMUSG00000027346	Gpcpd1	2	777.392	872	1251.01	837.572	1095.76	1176.74	1143.43	1253.05	1218.89	1023.23	937.808	876.275	804.449	1029.25	734.533	959.238
ENSMUSG00000024338	Psmb8	17	4850.69	2570.75	3120.28	1235.42	4412.86	2719.39	3245.74	2726.48	4316.3	1670.98	5232.47	2100.09	2033.35	1779.53	2491.57	2429.45
ENSMUSG00000026834	Acvr1c	2	99.037	195.514	132.929	112.918	55.452	124.794	107.93	124.821	103.47	150.877	58.423	135.983	84.001	95.62	65.706	90.823
ENSMUSG00000029108	Pcdh7	5	973.359	1063.89	1576.74	1189.48	1062.14	928.302	1089.47	1383.92	1002.95	1834.9	1032.45	884.636	808.25	1112.68	590.552	962.487
ENSMUSG00000073910	Mob3b	4	894.571	747.29	1160.16	888.386	978.309	1273.86	886.081	968.567	1326.66	1026.56	841.456	931.398	718.806	942.59	799.971	1012.07
ENSMUSG00000041378	Cldn5	16	71.001	81.437	107.195	110.176	77.623	58.02	83.851	65.761	71.696	160.04	72.24	52.231	46	77.873	34.081	62.449
ENSMUSG00000070570	Slc17a7	7	2	1	1	3	1.034	2	0	0	3	4.345	0	4.018	0	4	0	0
ENSMUSG00000020988	L2hgdh	12	266.498	265.644	405.8	320.331	372.085	297.453	306.344	393.598	400.066	377.135	216.181	245.604	223.909	273.438	214.705	272.049
ENSMUSG00000044734	Serpinb1a	13	6422.45	6521.9	11792.9	5191.48	10468	10393.2	9600.59	10683.4	8536.69	8584.41	8716.3	8090.7	6637.31	9175.86	6340.09	8205.13
ENSMUSG00000022021	Diaph3	14	453.365	306.206	432.386	185.462	480.941	392.187	350.329	366.599	506.643	299.318	383.046	307.994	327.304	298.516	325.838	289.365
ENSMUSG00000028463	Car9	4	369.572	276.732	411.803	411.218	297.594	665.452	333.963	315.216	903.365	414.348	320.968	524.817	305.168	387.998	462.547	311.49
ENSMUSG00000030017	Reg3g	6	529.753	464.278	286.708	5	327.359	2922.18	333.589	197.642	2350.91	37.039	1036.8	1210.84	100.152	242.893	1308.93	58.375
ENSMUSG00000053519	Kcnip1	11	4	18	12.478	24.913	10.004	9.001	4.181	11.013	11.997	29.961	1.469	16.373	7.999	10.77	3	6.006
ENSMUSG00000080896	Gm14567	X	0	9.251	0	0	12.183	0	18.435	23.811	20.869	0	16.625	0	0	7.291	0	0
ENSMUSG00000022323	Rida	15	64	126.082	138.032	151.748	94.009	129.078	120.323	115.764	187.345	121.849	75.45	149.446	76	139.968	57.343	105.581
ENSMUSG00000091549	Gm6548	17	119.532	146.769	152.994	117.652	143.273	166.696	147.638	146.116	159.958	124.399	118.823	151.954	100.403	75.291	71.127	173.539
ENSMUSG00000002250	Ppard	17	4522.37	5534.35	7336.06	3942.97	5004.54	7067.83	5081.78	7076.94	7141.24	5913.01	4828.22	7124.08	4380.73	6472.21	4799.42	5584.05
ENSMUSG00000041075	Fzd7	1	601.866	553.507	957.231	705.631	627.92	511.149	540.633	745.435	628.166	890.398	541.259	425.485	421.943	573.142	347.587	554.105
ENSMUSG00000025533	Asl	5	423.216	353.104	575.34	447.227	531.519	530.444	431.97	468.827	628.514	542.717	393.77	421.717	357	529.167	289.854	420.825
ENSMUSG00000020788	Atp2a3	11	8286.57	12227.9	16076.9	15248.1	12613.4	17508.4	12133.2	13592.4	17128.3	15633	9194.9	13478.1	8655.26	13887	8323.55	12865.9
ENSMUSG00000071178	Serpina1b	12	79.526	219.109	35.488	139.638	58.139	176.211	68.087	83.813	92.069	82.001	29.204	87.881	39.181	44.253	80.649	31.587
ENSMUSG00000028138	Adh5	3	702.571	631.751	990.54	606.989	840.339	872.983	781.778	878.049	953.585	760.967	685.238	551.501	593.753	732.187	470.144	633.176
ENSMUSG00000078201	Tmem203	2	87	72.924	109.419	92.813	104.774	81.465	69.618	119.207	95.29	111.012	73.42	61.008	65	81.44	44.944	77.13
ENSMUSG00000021481	Zfp346	13	239.306	174.174	336.536	305.273	223.637	258.571	240.288	285.522	300.363	342.37	200.163	183.379	178.983	253.993	156.308	207.65
ENSMUSG00000049807	Arhgap23	11	516.608	312.722	626.511	497.061	432.905	315.725	486.11	633.189	373.692	658.021	469.888	268.683	303.381	394.569	206.397	378.912
ENSMUSG00000061666	Gdpd1	11	804.676	1031.49	1416.85	1658.53	1050.86	1678.72	1223.62	1332.85	1607.56	1472.77	917.994	1361.77	897.001	1320.34	917.872	1254.46
ENSMUSG00000039307	Hexdc	11	1884.8	1879.93	2725.13	2563.23	1903.19	2303.48	1896.32	2447.62	2182.15	2705.39	1786.41	1844.93	1903.19	2059.03	1583.13	1751.48
ENSMUSG00000039050	Osbpl2	2	1302.14	1305.15	1795.68	1721.63	1528.46	1850.89	1312.06	1714.36	1960.05	2006.08	1322.48	1627.41	1060.74	1863.11	1065.61	1592.63
ENSMUSG00000078348	Sf3b5	10	532.844	386.394	626.78	272.715	577.982	527.024	475.625	544.219	774.857	439.614	425.923	412.335	409.623	397.5	418.093	367.83
ENSMUSG00000090093	Gm14399	2	67.896	80.475	80.518	64.565	65.736	46.64	69.25	132.71	109.232	142.535	42.434	85.032	50.514	80.421	59.071	73.718
ENSMUSG00000070343	Gm10288	3	327.266	1157.05	1684.25	1154.08	1486.38	1857.72	1558.61	1454.13	1756.03	1002.91	1806.95	1772.46	223.492	1254.25	1813.77	1051.35
ENSMUSG00000060727	Gm12571	11	1.008	0	0	0	0	1.46	0	0	0	4.185	0.713	2.111	0	0.805	0	1.159
ENSMUSG00000073554	Gm6960	18	0	0	4.782	0	3.184	0	4.855	0	3.074	3.336	0	0	0	1.291	0	0
ENSMUSG00000024544	Ldlrad4	18	238.668	300.428	376.934	413.372	259.646	273.242	278.702	344.204	276.296	419.157	253.44	281.253	237.002	306.883	153.869	271.824
ENSMUSG00000027030	Stk39	2	939.393	845.736	1137.2	733.906	943.389	1072.04	944.576	903.604	1255.17	889.652	970.299	820.148	719.395	866.497	836.174	954.456
ENSMUSG00000026499	Acbd3	1	1890.28	2002.87	2926.52	2057.04	2501.77	2562.07	2572.84	2674.2	2678.84	2656.43	2324.9	2265.15	1910.74	2558.73	1830.54	2486.89
ENSMUSG00000055003	Lrtm2	6	3	3	2	1	0	2	3	0	7.001	4	3.456	1	1	1	2.003	4.028
ENSMUSG00000032410	Xrn1	9	2283.13	3073.88	3994.41	3838.32	3061.85	3106.99	3011.52	3490.4	3264.82	3987.86	2605.09	2611.61	2188.8	3201.43	1859.23	2872.76
ENSMUSG00000027562	Car2	3	2387.01	2966.14	4908.42	7835.11	3111.53	6312.78	3091.76	3838.15	7130.76	6474.5	2562.8	5075.17	2454.39	4898.9	2848.92	4802.15
ENSMUSG00000027770	Dhx36	3	969.345	1173.34	1434.68	1221.84	1206.44	1166.73	1249.96	1317.86	1435.52	1324.83	1094.17	925.482	936.916	1211.33	781.979	1082.03
ENSMUSG00000056498	Tmem154	3	157.002	185.88	184.247	139.702	148.638	162.781	229.583	246.945	166.924	186.553	161.084	119.947	135.107	159.984	113.3	137.817
ENSMUSG00000034063	4930590J08Rik	6	25	14.265	25.047	18.123	31.637	25.003	23.142	22.038	18.042	21.079	19.115	23.774	23	25.47	19.27	23.723
ENSMUSG00000032184	Lysmd2	9	140.185	91.75	172.776	117.396	116.53	66.47	118.133	189.622	99.114	167.351	148.674	70.497	115.006	98.056	49.856	86.235
ENSMUSG00000079083	Jrkl	9	198	236.479	352.518	315.501	338.017	337.478	217.996	421.269	308.391	353.732	227.898	245.499	214.108	297.135	185.305	243.277
ENSMUSG00000035847	Ids	X	761.648	1067.48	1483.01	1284.72	963.275	1146.94	1073.49	1435.89	1170.01	1634.98	847.939	886.539	809.852	1162.87	658.253	810.519
ENSMUSG00000093798	Gm8355	10	0	0	2.857	0	0	2.873	14.905	15.674	4.324	0	2.873	5.472	0	4.323	0	0
ENSMUSG00000063108	Zfp26	9	843.649	1123.65	1424.27	1357.21	1192.41	1125.64	1233.36	1251.25	1240.23	1402.42	874.739	972.806	855.245	1063.91	804.045	1047.84
ENSMUSG00000033059	Pygb	2	3249.78	3758.94	6078.4	3544.24	4203.76	6028.66	3915.45	5112.81	5758.46	5347.94	3190.46	4505.11	2987.98	4910.8	2638.15	4221.48
ENSMUSG00000047649	Cd3eap	7	239.077	213.497	250.901	165.728	247.416	165.043	247.495	241.786	195.409	246.346	233.061	132.505	187.227	180.214	109.098	168.707
ENSMUSG00000038039	Gcc2	10	2485.21	2458.22	3326.11	2234.43	3046.25	3406.78	2771.04	2883.27	4298.77	2629.93	2762.68	2801.31	2051.32	2900.14	2828.36	2420.07
ENSMUSG00000116383	Apol10c-ps	15	0	4.127	1.181	0	6.048	2.813	2.045	1.017	0	0	0	1.886	1.004	0	2.796	2.133
ENSMUSG00000104148	Pcdha2	18	0	2.973	1.386	0	8.775	3.314	0	0	5.477	3.505	0	0	0	0	0	1.608
ENSMUSG00000102644	Thap6	5	136.435	154.076	202.745	160.448	156.813	184.971	132.865	194.778	175.513	177.485	148.867	142.615	135.217	130.993	161.001	156.361
ENSMUSG00000027519	Rab22a	2	1621.34	1943.06	3070.63	1601.79	2390.43	2753.01	2254.01	2780.66	2569.14	2446.34	1910.18	2333.23	1755.27	2455.76	1728.88	2147.76
ENSMUSG00000036371	Serbp1	6	4074.45	3949.82	5490.8	3481.64	4871.57	4315.66	4614.83	5221.91	4970.79	4493.18	4389.09	3350.88	3360.36	4055.14	4177.5	3565.68
ENSMUSG00000023995	Tspo2	17	2	7.011	2	4	1	6.097	8	6	5	2	1	3.984	13	8.002	3	2
ENSMUSG00000038702	Dsel	1	208.565	228.477	360.499	266.889	241.666	171.958	237.183	255.129	221.965	335.375	221.196	154.089	204.07	210.126	128.667	171.111
ENSMUSG00000032098	Treh	9	6	137.344	9.58	5	5.361	10.05	11	16.015	6	13.013	1.347	23.731	6	7	3	2.003
ENSMUSG00000021922	Itih4	14	8	4	7.016	4	4.001	4.005	13.065	2	6.01	3.453	10.014	5	8	2	0	3.003
ENSMUSG00000021819	Zswim8	14	1942.5	1809.11	2657.99	2575.36	2227.76	2028.34	2107.08	2564.92	2205.44	2851.53	1812.9	1946.05	1574.79	2256.66	1215.93	2054.23
ENSMUSG00000033488	Cryzl2	1	104.034	125.398	182.09	208.34	141.537	159.16	133.583	157.17	149.722	239.569	100.776	149.446	96.292	162.636	66.635	128.718
ENSMUSG00000032041	Tirap	9	835.875	784.85	1266.24	602.255	1062.92	959.062	958.373	1013.81	968.852	859.172	855.343	916.245	810.418	912.405	704.847	890.276
ENSMUSG00000027639	Samhd1	2	8878.52	9435.3	6130.57	2453.01	8189.42	6205.48	6767.37	5811.47	5911.7	3472.27	10471.9	4142.01	3927.12	2992.92	4276.49	4423.29
ENSMUSG00000029167	Ppargc1a	5	467.188	511.898	659.99	1192.6	470.672	609.639	374.524	520.5	578.222	842.18	532.33	473.242	367.106	562.116	403.395	582.682
ENSMUSG00000109521	Olfr1285	2	0	0	2.032	0	2.992	3.94	1.994	2.035	1.188	0	1.057	0	4.813	4.989	0	0
ENSMUSG00000074867	Zfp808	13	117.078	127.12	128.277	98.64	66.044	133.808	76.805	120.134	168.27	126.45	73.925	69.402	80.281	93.509	71.657	66.709
ENSMUSG00000045392	Olfr1033	2	315.051	204.05	182.108	118.728	245.584	131.056	237.315	228.793	167.917	175.982	222.022	176.243	219	140.375	96.318	138.798
ENSMUSG00000021592	Arsk	13	137.803	191.695	219.381	250.67	151.673	182.033	124.576	214.944	174.514	292.716	125.755	165.978	114.609	170.951	95.806	166.704
ENSMUSG00000024534	Sncaip	18	83	99.976	117.244	146.158	75.58	81.386	107.424	153.559	104.465	185.117	76.918	70.892	57	84.783	62.651	89.888
ENSMUSG00000032652	Crebl2	6	291.135	457.465	535.151	537.621	358.688	395.884	340.341	570.002	495.755	621.309	321.579	364.656	353.61	474.78	217.133	308.253
ENSMUSG00000036655	Colec11	12	1	0	1	0	2	1	0	0	0	6	2	1	1	1	0	0
ENSMUSG00000020777	Acox1	11	3922.81	4385	6793.74	3484.85	5402.31	6025.71	5143.06	6151.48	6595.39	4528.99	4647.3	5074.28	3988.01	5508.13	3800.2	4374.53
ENSMUSG00000024530	Prelid3a	18	5	7.01	8.002	4	5.003	7	4	3	0	12.032	6.024	5.007	5	3	0	1
ENSMUSG00000038168	P3h2	16	164.206	207.54	300.213	190.559	166.331	147.745	153.883	260.337	151.773	343.293	187.8	156.575	168.822	155.696	95.981	167.598
ENSMUSG00000048827	Pkd1l3	8	17	23.179	18.31	10.012	13.091	12.417	16.105	12.018	18.803	16.81	14.036	25.822	9	8.719	21.857	15.142
ENSMUSG00000029032	Arhgef16	4	2401.05	1886.91	3047.73	2008.49	3026.12	2793.12	2475.19	2793.57	2876.63	2391	2659.76	2042.11	1831.23	2486.61	1714.45	2501.99
ENSMUSG00000074194	Zfp791	8	40.026	36.325	59.559	99.088	63.69	57.408	62.741	73.551	57.777	90.243	48.923	69.057	40.181	73.261	35.041	53.421
ENSMUSG00000096630	Vmn2r26	6	87.553	76.941	149.061	133.164	119.508	99.595	96.566	156.915	120.313	144.941	119.164	70.302	101.284	88.764	67.574	104.867
ENSMUSG00000048200	Cracr2b	7	232.38	266.839	478.479	461.881	245.73	370.715	306.968	373.503	423.259	495.453	236.458	362.528	221.695	397.387	211.5	321.564
ENSMUSG00000033970	Rfc3	5	473.505	301.316	485.652	277.32	510.7	387.179	404.841	442.959	467.971	318.022	413.541	264.245	267.02	374.413	265.494	282.875
ENSMUSG00000115030	Gm49274	15	397.463	669.01	913.718	878.872	664.674	708.647	584.144	939.162	671.88	982.559	616.622	545.377	360.415	670.953	448.471	683.494
ENSMUSG00000029380	Cxcl1	5	149.892	245.037	554.089	13.624	631.355	225.989	664.467	815.96	116.168	77.986	178.289	428.25	471.503	414.337	219.63	224.806
ENSMUSG00000063445	Nmral1	16	212.838	172.397	200.101	127.309	217.718	207.288	164.165	228.733	314.317	179.442	151.224	164.463	138.576	201.088	125.325	127.534
ENSMUSG00000070034	Sp110	1	1155.88	1323.61	1031.76	934.194	1333.51	1087.8	1135.59	1250.06	1165.44	746.577	1516.98	1036.56	802.951	692.572	701.509	1218.58
ENSMUSG00000069273	H3c6	13	3542.19	1978.6	2927.3	980.232	3135.12	2450.47	2497.64	3030.81	4062.75	1995.31	3037.42	1715.69	2023.51	1911.24	1872.73	2199.82
ENSMUSG00000029699	Ssc4d	5	29.1	25.005	28.931	25.042	42.016	28.001	41.654	37.251	73.425	48.964	30.783	18.035	31	30.415	23.101	23.299
ENSMUSG00000007805	Twist2	1	32	17.463	27.17	19.245	34.289	23.931	16.305	43.438	26.922	28.25	48.013	11.644	15	24.186	11.737	22.288
ENSMUSG00000047030	Spata2	2	991.471	1037.94	1399.53	1088.95	1085.66	1077.39	937.927	1191.56	1352.32	1215.64	915.187	1119.36	703.248	1183.26	813.59	1128.56
ENSMUSG00000067949	Vmn1r-ps144	17	1222.07	1079.29	1642.81	1359.5	1103.74	960.441	1040.61	1415.92	1132.73	1486.21	1043.97	926.524	1061.63	1034.78	514.345	1045.85
ENSMUSG00000091408	Gm6728	6	6.525	20.885	56.782	20.846	23.244	18.477	16.081	28.755	33.619	40.889	17.941	20.505	5.145	30.728	24.416	11.083
ENSMUSG00000030366	Ceacam12	7	8	2	13.006	4	18.011	17.032	9.02	20.277	26.359	4	12	16.792	13	4.011	9	7
ENSMUSG00000030364	Clec2h	6	4435.15	6102.85	6360.25	3883.78	5283.04	8931.64	4865.02	6090.67	8957.32	5390.28	5007.95	7671.31	4314.03	6248.84	5775.85	5363.35
ENSMUSG00000019987	Arg1	10	14	2.548	2.389	2	5.002	14.02	113.872	227.865	8.014	1.022	13.275	4.2	7	15.979	13.707	7.695
ENSMUSG00000022177	Haus4	14	194	96.234	178.296	157.258	193.05	201.334	134.408	209.537	259.886	216.051	201.555	82.445	159.721	162.134	98.207	128.148
ENSMUSG00000051790	Nlgn2	11	442.652	444.659	571.995	489.685	371.754	336.682	377.993	534.095	367.332	622.531	377.171	323.251	320.576	389.992	150.068	376.759
ENSMUSG00000036904	Fzd8	18	303.908	294.339	641.115	424.082	390.671	321.385	386.166	524.764	333.58	463.866	346.882	271.158	261.984	349.659	197.369	330.852
ENSMUSG00000106273	Gm43767	5	0	0	0	0	0	0	1.056	0	0	0	0	0	0	0.894	0	3.892
ENSMUSG00000020679	Hnf1b	11	667.422	604.048	1222.28	904.4	745.995	899.229	755.293	906.998	1027.65	1133.83	694.202	886.099	637.86	952.873	780.035	775.133
ENSMUSG00000027366	Sppl2a	2	6384.61	6503.96	10205.8	4608.5	10001.6	8789.43	8813.92	9307.16	9047.08	6394.16	8691.93	6796.17	6358.53	7623.27	5467.67	7225.54
ENSMUSG00000037363	Letm2	8	41	69	68.335	102.949	22.632	63.48	35.272	53.813	72.441	72.518	33.934	38.394	48.999	38.996	25	43.572
ENSMUSG00000026399	Cd55	1	1507.84	1998.29	3042.05	2080.64	2891.05	2305.36	3579.01	4031.48	2003.39	3369.86	2021.97	2173.44	2587.79	3883.93	2263.03	3401.29
ENSMUSG00000028780	Sema3c	5	2682.42	2611.96	4501.73	2920.34	3962.54	3613.72	3346.74	3671.65	3501.92	4242.07	3265.67	2464.35	2592.12	3473.25	2248.21	2836.83
ENSMUSG00000034121	Mks1	11	110.999	97.48	159.391	159.426	171.515	163.894	118.98	162.16	184.952	190.299	105.711	108.261	111.067	153.482	60.965	108.125
ENSMUSG00000039660	Spout1	2	406.145	344.402	446.505	281.339	410.712	377.232	354.882	389.187	523.17	338.643	252.497	330.33	269.031	281.188	229.16	343.492
ENSMUSG00000040620	Dhx33	11	1127.61	1045.61	1533.45	1116.48	1398.92	1133.42	1262.84	1232.24	1134.9	1429.08	1013.06	920.428	918.021	1151.69	670.253	984.935
ENSMUSG00000032336	Nptn	9	1854.86	1854.27	2976.35	2309.38	2420.8	1985.15	2375.84	2729.81	2456.44	2996.72	1984.76	1645.38	1518.27	2326.19	1227.11	2023.79
ENSMUSG00000037003	Tns2	15	966.519	1074.24	1358.07	1458.81	775.705	741.704	769.116	1116.55	1076.37	1691.31	802.27	883.072	688.431	1034.99	525.552	986.529
ENSMUSG00000101906	Mrgprc2-ps	7	316.922	382.398	409.753	370.489	290.617	304.51	303.871	347.017	352.166	423.278	292.472	285.84	304.517	278.368	185.825	344.499
ENSMUSG00000074577	Ripor3	2	45	56.121	60.64	51.318	36.082	36.15	25.258	34.478	37.258	63.556	16.035	21.064	23	27.767	9.025	19
ENSMUSG00000063188	Olfr107	17	114.381	93.816	157.509	154.4	132.832	104.014	125.633	165.481	107.653	193.659	129.584	88.78	109.926	106.957	64.871	107.14
ENSMUSG00000094094	Igkv5-45	6	10.203	2.449	0	0	43.103	3.905	100.499	39.604	12.437	21.819	2.513	0	4.464	2.579	1.303	2.345
ENSMUSG00000002325	Irf9	14	1298.31	1645.31	1801.62	1278.61	1538.02	1343.35	1575.79	2119.28	1713.71	1482.87	1481.6	1551.05	1183.97	1280.28	863.387	1826.6
ENSMUSG00000028373	Astn2	4	38	40.819	45.789	61.526	42.298	23.996	33.205	57.465	34.137	78.114	36.082	37.37	22	48.852	6.894	35.915
ENSMUSG00000073111	Olfr446	6	38.994	52.86	60.519	53.564	38	55.992	59.403	53.931	56	62.994	29	39	39.191	37.744	32.033	37
ENSMUSG00000034071	Zfp551	7	27	35.452	39.098	24.832	29.874	40.79	37.71	41.372	23.101	50.681	23.687	20.271	25	19.579	14.281	20.308
ENSMUSG00000063887	Nlgn1	3	14	23.484	28.964	28.731	25.993	21.655	20.522	41.117	24.009	66.897	16.222	28.776	26	22.258	9	17.27
ENSMUSG00000100405	Gm28911	1	0	25.474	27.562	33.721	16.402	43.331	30.83	0	62.767	28.443	31.367	52.479	0	32.843	50.766	21.693
ENSMUSG00000032459	Mrps22	9	444.703	243.614	400.574	244.867	424.796	391.011	401.685	340.074	479.895	293.652	295.311	329.293	280.646	314.254	299.28	269.498
ENSMUSG00000035476	Tab3	X	483.422	434.556	717.318	469.479	606.451	586.964	562.426	619.838	510.739	603.147	500.449	462.157	390.045	530.436	487.471	450.369
ENSMUSG00000028218	Cibar1	4	174.217	176.956	251.921	172.22	230.183	205.56	175.548	272.329	234.727	240.062	180.807	137.585	149.594	198.047	139.576	164.126
ENSMUSG00000057751	Megf6	4	77.04	137.738	104.744	177.245	72.893	78.782	109.21	132.875	157.499	175.214	72.945	97.298	79.015	135.644	54.478	80.172
ENSMUSG00000027194	Ttc17	2	947.395	1407.52	1550.89	1485.92	1209.12	1400.42	1137.33	1458.02	1392.08	1651.21	1020.43	1223.87	1018.85	1278.93	926.95	1242.77
ENSMUSG00000046822	Slc39a3	10	422.42	483.714	664.905	501.816	605.07	555.176	407.439	512.197	675.671	643.035	362.231	419.724	373.099	499.124	254.637	475.267
ENSMUSG00000096365	Olfr1463	19	5.026	3.939	7.037	5.116	11.286	10.126	5.049	11.059	2.642	6.868	10.074	1.002	11.853	5.095	16.53	5.061
ENSMUSG00000054434	Tmem120b	5	68.124	80.833	84.367	72.438	38.629	74.369	60.584	56.978	110.342	83.488	40.798	62.736	39	83.277	33.409	45.369
ENSMUSG00000063849	Ppcdc	9	764.692	869.501	1079.05	1114.18	895.088	889.684	877.478	1185.5	1037.58	1194.55	711.838	892.389	714.098	908.503	719.61	894.576
ENSMUSG00000020978	Klhdc2	12	510.113	390.67	551.583	457.967	509.872	465.589	415.1	522.169	517.006	555.076	415.314	371.119	347.864	509.849	318.177	370.54
ENSMUSG00000051285	Pcmtd1	1	912.078	1424.06	1767.88	1756.09	1139.27	1493.95	1229.7	1455.58	1425.77	1975.49	1072.75	1153.66	1013.7	1376.95	832.585	1189.31
ENSMUSG00000021806	Nid2	14	184.977	170.341	258.317	272.705	185.375	216.448	194.487	240.559	223.742	338.815	152.998	220.353	158.083	200.474	123.324	223.764
ENSMUSG00000028358	Zfp618	4	639.9	896.042	1319.36	2116.55	774.084	1247.69	675.111	981.756	1262.03	1871.1	684.087	1028.29	648.195	1102.83	588.25	1044.27
ENSMUSG00000038267	Slc22a23	13	1343.36	1478.93	2074.22	2369.76	1634.7	2185.51	1478.66	2071.25	2451.29	2437.33	1419.15	1801.33	1338.84	1941.73	1258.4	1944.71
ENSMUSG00000071477	Zfp777	6	456.074	456.483	685.225	535.978	591.234	447.004	493.804	540.477	507.997	547.123	412.315	411.633	362.001	484.882	324.694	446.794
ENSMUSG00000025386	Pde6g	11	34.32	58.413	55.918	49.55	54.897	47.045	67.251	54.619	57.16	72.191	37.632	31.205	34.082	44.662	37.427	31.517
ENSMUSG00000095285	Ighv5-9	12	121.096	118.81	508.032	218.605	143.51	206.898	86.765	887.742	455.203	162.295	417.829	391.308	344.241	286.76	202.997	209.329
ENSMUSG00000019303	Psmc3ip	11	96	86.969	128.354	129.507	101.351	92.023	85.622	87.69	120.872	75.678	115.963	102.582	80.139	106.882	83.456	83.269
ENSMUSG00000114103	Gm8557	12	2.007	2.05	1.037	0	2.639	0	2.079	4.587	0	4.728	6.558	6.136	3.007	2.061	1.109	3.111
ENSMUSG00000100776	Gm18254	7	0	2.033	4	2	2	0	2.039	2	9	1	1	3	1	0	2	1
ENSMUSG00000024253	Dync2li1	17	29	56.995	72.42	55.897	37.323	59.575	36.614	57.051	53.937	63.822	41.659	48.563	33	55.202	22.369	50.933
ENSMUSG00000013997	Nit1	1	363.994	375.461	510.663	475.633	387.495	505.395	391.489	449.066	669.872	555.321	364.67	470.176	341.999	520.18	347.455	449.466
ENSMUSG00000074852	Hpse2	19	7	16.002	26.569	31.865	18.036	11.019	36.705	37.117	19.354	50.295	16.965	7	12	9.101	6.022	16.772
ENSMUSG00000036721	Zscan12	13	98.978	119.338	143.73	96.997	112.885	118.237	112.741	130.93	121.763	176.11	103.686	97.456	88.615	115.424	81.76	111.428
ENSMUSG00000056073	Grik2	10	78.546	66.219	126.72	84.461	94.876	65.266	95.58	93.019	61.378	128.433	75.909	80.307	87.036	68.962	34.894	61.527
ENSMUSG00000002948	Map2k7	8	1283.54	1117.04	1801.35	1525.81	1335.9	1312.95	1342.2	1635.94	1462.27	1704.33	1321	1156.72	1133.9	1441.64	930.369	1310.11
ENSMUSG00000049470	Aff4	11	4249.41	4848.11	7021.6	5813.62	5532.5	5633.62	5681.53	6269.01	5705.13	6662.17	4687.22	4732.14	3875.12	5833.43	3631.64	4890.76
ENSMUSG00000005339	Fcer1a	1	0	0	1.005	1	2.785	0	4.008	3.968	0	1	0	0	3	0	0	2.143
ENSMUSG00000040502	Marchf9	10	103	91.009	128.626	108.385	65.692	62.659	70.073	85.071	85.292	127.598	49.576	89.444	44	93.369	43.233	68.544
ENSMUSG00000061356	Nuggc	14	46	66.177	14.065	111.785	27.098	48.018	43.078	37.077	76.977	41.55	17.107	29.544	15	29.596	23.042	28.745
ENSMUSG00000039754	Alkbh4	5	152.125	184.131	236.604	162.959	130.764	140.114	120.047	164.989	235.839	167.002	123.449	103.116	95.972	141.976	99.809	129.41
ENSMUSG00000002803	Btbd6	12	184.011	204.116	225.082	290.463	195.163	286.825	173.166	210.259	268.32	277.207	179.168	173.654	158.232	258.848	124.727	146.008
ENSMUSG00000096964	Gm6345	1	11	8.001	17.033	12.046	21.04	7.059	7.192	18.445	26	23.994	3.115	16.427	11	13.019	7	11
ENSMUSG00000067038	Rps12-ps3	19	1476.52	1510.07	2518.48	1572.23	1829.69	2528.62	1708.06	1428.12	3071.51	2210.02	2093.79	3157.52	1043.74	2100.2	3091.73	1643.85
ENSMUSG00000051251	Nhlh1	1	1	2	0	1	2	2.137	2.092	2	2	3.533	0	0	0	5	5.131	3
ENSMUSG00000006412	Pfdn2	1	204.139	210.15	249.608	201.225	186.592	184.67	236.107	250.298	285.48	260.586	212.22	184.676	173.742	229.139	199.203	209.061
ENSMUSG00000053110	Yap1	9	2198.54	2282.9	3576.1	2200.03	2682.02	2371.44	2343.03	2990.37	2634.04	2854.34	2198.51	2121.3	1931.82	2469.74	1668.37	2399.92
ENSMUSG00000039728	Slc6a5	7	5.344	3.001	4.003	3.002	5.004	7.735	12.712	11.865	4.014	4.751	6.925	4.043	3.211	9.066	5.984	10.926
ENSMUSG00000004880	Lbr	1	2255.43	1564.01	2691.45	1491.69	2856.08	2121.09	2449.38	2495.74	2831.55	2090.48	2329.71	1526.7	1589.47	2071.25	1512.97	2022.55
ENSMUSG00000047881	Rell1	5	455.834	441.744	626.236	690.536	531.57	565.77	484.254	602.863	571.032	721.294	477.512	463.288	368.994	615.15	333.426	469.112
ENSMUSG00000026017	Carf	1	244.131	247.977	374.924	388.391	285.487	310.069	282.695	394.28	346.49	386.566	224.083	239.243	240.207	271.807	186.382	268.535
ENSMUSG00000066755	Tnfsf18	1	2	4	1	2	1.003	5.452	0	2	2.001	2.434	1	1	0	1	0	2.178
ENSMUSG00000069053	Uba1y	Y	70.814	70.875	92.961	88.589	62.665	71.449	70.464	88.158	84.414	127.929	53.17	62.849	64.719	63.676	29.116	71.992
ENSMUSG00000118346	Tmem179b	19	196.132	223.951	272.669	247.056	198.887	270.474	193.119	234.354	252.139	255.005	189.128	177.577	150.001	190.895	135.961	238.439
ENSMUSG00000107771	Gm8956	6	85.671	90.941	147.031	90.085	81.767	95.815	96.992	93.939	99.51	143.363	80.52	70.573	104.535	60.964	38.697	79.858
ENSMUSG00000036805	Noxa1	2	307.245	288.784	438.932	198.201	389.44	669.703	290.635	334.696	667.991	282.544	337.665	467.35	296.005	405.853	260.494	324.26
ENSMUSG00000042066	Tmcc2	1	160.005	152.897	208.351	144.277	89.026	95.356	105.494	159.726	126.653	200.962	131.432	106.011	89	136.311	37.266	139.355
ENSMUSG00000015189	Casd1	6	1464.37	1858.98	3133.56	1936.07	2193.06	2897	2205.63	2890.02	2361.06	2716.64	1720.23	2526.67	1740.22	2464.47	1497.16	2071.35
ENSMUSG00000085867	Gm5834	1	3.019	7.006	3.115	3.043	1	3.839	4.032	5.89	2	3.721	3.01	3	1.007	0	3.004	3.268
ENSMUSG00000031483	Erlin2	8	1782.19	1710.41	2391.47	1818.03	1759.47	2349.82	1582.42	1680.52	2679.61	2274.24	1437.09	1702.6	1345.63	1829.5	1558.23	1804.28
ENSMUSG00000046460	Sh2d7	9	4	33.079	18.024	16.684	2	1.094	10.006	16.008	30.773	7.991	5.016	9.338	5	4	2.732	9.946
ENSMUSG00000078144	Capns2	8	19	42.181	34.003	32.447	19.477	17.271	23.714	23.173	34.146	41.884	17.002	21.544	20	31.373	16.231	9.006
ENSMUSG00000054978	Kbtbd13	9	23.001	27.808	45.67	23.472	19.358	34.646	42.032	34.843	41.233	36.945	30.101	25.828	25	31.871	18.314	33.654
ENSMUSG00000115020	Vmn1r218	13	411.931	392.624	518.607	542.023	353.496	418.844	410.036	494.265	428.53	583.204	350.478	423.945	415.668	397.405	353.816	355.223
ENSMUSG00000034867	Ankrd27	7	775.716	625.706	1012.69	811.581	821.206	858.413	671.74	799.796	929.022	877.473	640.644	665.605	574.585	792.151	488.996	735.531
ENSMUSG00000083353	Gm12540	3	0	4	2	0	0	1.026	1	1	2	2.074	1.789	0	0	1	1.019	1
ENSMUSG00000042225	Ammecr1	X	798.056	706.509	1222.72	741.215	1013.73	1261.79	988.578	1064.58	1364.14	864.25	865.817	968.89	784.233	898.999	926.569	819.234
ENSMUSG00000100867	Gm18981	6	12	6.001	15.665	18.556	7.998	12.016	7.118	30.428	15.017	24.043	8	12.475	9	15	7	9
ENSMUSG00000049401	Ogfr	2	1370.25	1283.98	1477.41	990.457	1480.11	1036.07	1430.17	1376.81	1392.4	1205.83	1465.46	1096.28	854.829	1047.45	592.758	1543.89
ENSMUSG00000106664	Gm17936	5	0	6.622	6.139	11.183	6.163	8.189	0	2.04	5.655	4.082	0	12.844	4.009	3.663	0	0
ENSMUSG00000020220	Vps13d	4	6233.36	7382.69	10829.6	8711.93	8063.4	9135.49	7535.11	9019.22	9979.77	9857.48	6332.22	8107.58	5935.17	8845.84	5586.95	7928.22
ENSMUSG00000021396	Nxnl2	13	21.48	20.761	21.155	35.47	21.656	19.107	30.357	27.786	31.383	28.819	13.279	26.506	24.923	21.192	17.013	11.205
ENSMUSG00000085342	Gm12254	11	10.327	4.566	12.608	2.988	0	0	4.828	0	23.496	19.667	8.92	5.73	0	22.064	0	0
ENSMUSG00000038888	Ctu1	7	172.191	158.523	182.724	183.339	177.029	203.346	159.715	218.658	176.882	197.064	118.04	144.928	121	158.27	76.72	150.466
ENSMUSG00000103254	Ighv1-15	12	3.013	7.023	27.126	10.071	25.046	61.553	1	52.128	5.612	19.137	2.035	6.074	694.177	5.001	1.505	172.238
ENSMUSG00000081640	Rplp0-ps1	3	0	1.123	0	0	0	0	3.223	4.538	0	0	2.625	2.337	0	1.23	67.019	17.451
ENSMUSG00000040734	Ppp1r13l	7	270.993	224.731	382.434	317.919	232.065	265.099	291.656	291.468	316.064	395.563	267.969	237.748	226.047	297.234	204.641	280.039
ENSMUSG00000096594	Igkv8-19	6	168.126	64.942	467.23	132.744	12.043	30.285	155.716	37.992	37.063	36.673	11.037	93.015	16.283	56.329	138.816	294.651
ENSMUSG00000096775	Gm5796	14	2.963	0	0	5.285	14.721	2.972	0	0	5.686	0	0	0	11.796	0	0	19.171
ENSMUSG00000028572	Hook1	4	2910.19	2772.29	4257.81	3614	3853.42	4462.12	3815.95	3930.22	5143.49	4191.88	3096.52	3615.4	2841.58	4154.02	3122.81	3247.98
ENSMUSG00000074403	H3c13	3	4465.74	2977.62	5600.22	1737.92	5879.02	3780.32	4682.23	5505.92	6577.8	3599.12	5133.76	2808.75	2646.36	3813.31	3123.07	3967.04
ENSMUSG00000062232	Rapgef2	3	1346.82	1299.14	1856.83	1311.56	1628.29	1403.54	1674.93	1833.73	1519.09	1855.36	1307.6	1304.81	1289.2	1439.78	1157.28	1366.94
ENSMUSG00000029922	Mkrn1	6	1589.9	1797.56	2242.07	2652.91	1815.42	2318.31	1532.54	2002.78	2578.11	2450.61	1627.78	1853.2	1267.51	2136.74	1349.77	2081.78
ENSMUSG00000052544	St6galnac3	3	24	60.242	23.009	67.864	21.443	50.113	24.288	48.578	51.108	65.978	22.363	44.475	28	31.81	37.314	38.616
ENSMUSG00000076541	Igkv4-79	6	82.142	419.404	136.026	45.403	48.193	147.027	24.092	67.792	14.773	76.396	4.978	6.664	419.585	33.481	4.389	138.715
ENSMUSG00000070348	Ccnd1	7	3130.89	2850.54	3166.26	1107.72	3075.66	2633.75	2841.64	2821.02	2757.88	1948	2906.43	1742.97	2061.96	2123.61	1692.56	1913.71
ENSMUSG00000022391	Rangap1	15	2333.26	1774.21	2552.06	1107.7	2799.26	2066.19	2067.24	2453.8	3212.32	1864.61	2385.32	1491.27	1774.47	1724.97	1703.39	1833.66
ENSMUSG00000073599	Ecscr	18	365.018	245.197	265.063	149.801	236.487	174.705	255.885	243.626	218.2	210.316	360.326	131.573	162	155.438	187.317	169.085
ENSMUSG00000028801	Stpg1	4	3	11.952	5.001	14.002	8.475	14.041	6.331	5	22.036	14.006	4.003	19.302	6	11	15.182	2
ENSMUSG00000072582	Ptrh2	11	249.004	200.873	343.079	200.741	360.003	243.238	308.411	314.882	288.279	265.096	289.034	173.975	198.391	257.408	171.169	221.201
ENSMUSG00000002249	Tead3	17	851.467	892.909	1382.7	1044.95	915.119	959.456	870.339	1273.38	967.214	1326.39	939.909	816.066	647.108	1122.96	523.62	875.964
ENSMUSG00000020974	Pole2	12	201.337	147.091	206.742	114.485	226.271	152.493	162.131	140.409	237.207	104.673	183.362	147.222	117.988	130.862	141.088	136.381
ENSMUSG00000031438	Rnf128	X	3080.58	2880.61	5544.19	1984.14	4821.28	4992.48	4341.61	5273.25	4689.22	3338.7	4384.03	3532.3	3341.23	4261.41	3257.68	2779.97
ENSMUSG00000040429	Mterf1a	5	78.836	90.142	68.602	73.627	87.45	112.153	64.637	80.28	97.07	86.616	79.882	70.926	82.533	83.448	49.091	69.626
ENSMUSG00000113146	Gm47406	13	222.816	226.285	433.979	349.491	216.465	247.89	217.888	408.778	243.963	410.611	232.991	231.041	230.733	281.947	106.08	206.693
ENSMUSG00000099492	Gm5525	1	0	0	4.068	0	0	0	3.717	0	1.646	0	1.354	3.474	0	0	1.324	1.075
ENSMUSG00000004843	Chmp2b	16	1754.25	1706.65	3080.94	1818.24	2417.39	2628.9	2414.66	2852.91	2680.28	2431.14	2304.96	1992.07	1641.65	2571.3	1643.54	2181.45
ENSMUSG00000070002	Ell	8	922.261	880.503	1319.43	789.2	980.91	1104.77	1062.46	1136.33	1070.48	1072	926.539	1093.16	780.064	1186.44	703.338	914.511
ENSMUSG00000039683	Sdk1	5	410.036	365.287	499.708	535.131	327.366	272.433	339.177	486.114	331.998	658.351	386.773	332.213	315.365	379.72	218.614	356.54
ENSMUSG00000035413	Tmem98	11	380.047	605.457	607.424	766.872	402.087	766.332	421.295	540.933	909.522	755.79	326.728	566.512	347.716	591.874	268.996	581.929
ENSMUSG00000111269	Gm47933	9	350.09	366.955	445.008	433.275	300.963	421.469	452.769	442.996	392.964	431.672	339.164	380.593	315.838	388.129	375.717	333.775
ENSMUSG00000032978	Guca2b	4	65.963	291.208	91.545	80.678	75.732	148.52	103.89	88.836	177.796	108.825	89.675	147.07	93	117.738	99.304	108.899
ENSMUSG00000020673	Tpo	12	8	8	12.396	7.439	7.057	3.002	5	12.367	10	7.528	12.093	9	12	7.011	2	6.006
ENSMUSG00000028447	Dctn3	4	632.299	691.543	927.771	827.722	883.315	957.232	799.887	1038.03	899.263	755.979	595.872	747.286	381.343	752.436	438.363	796.888
ENSMUSG00000031493	Ggn	7	20	15.02	29.339	13.609	12.927	20.049	16.873	26.778	25.445	29.947	14.014	16.543	13	20.156	9.09	20.036
ENSMUSG00000027935	Rab13	3	92.044	130.073	160.652	128.091	77.114	156.126	74.846	127.371	131.476	156.56	65.415	103.932	92	101.758	71.204	87.365
ENSMUSG00000108097	Gm44060	6	2	0	2.005	3.004	1	1.002	2.002	2	4	2.002	2.002	1.004	4.006	7.018	4.028	1.005
ENSMUSG00000053684	BC048403	10	256.629	190.118	310.582	216.357	279.763	200.815	247.69	308.487	237.171	325.071	233.21	178.162	201.692	225.945	160.805	213.889
ENSMUSG00000047193	Dync2h1	9	441.66	592.957	654.682	722.476	509.47	503.451	482.752	622.443	550.838	893.044	438.597	454.951	409.989	572.086	267.359	458.119
ENSMUSG00000006941	Eif1b	9	231.374	281.239	425.506	259.922	290.166	333.837	219.274	294.858	372.056	337.076	230.779	280.394	208.92	320.852	169.188	283.694
ENSMUSG00000054737	Zfp182	X	318.582	349.003	495.492	526.248	389.35	332.918	363.735	515.855	446.995	509.513	311.804	310.949	323.506	394.018	236.311	322.035
ENSMUSG00000037349	Nudt22	19	165	103.607	163.279	147.077	164.248	223.018	112.685	192.84	284.259	154.631	153.686	102.349	131	102.671	103.581	150.7
ENSMUSG00000104651	Gm21168	5	5.404	13.591	2.983	6.815	4.57	5.639	3.563	4.192	3.858	12.645	3.931	1.07	1.972	4.419	0	1.444
ENSMUSG00000022978	Mis18a	16	263	192.259	313.611	129.585	409.824	227.698	321.181	330.206	433.558	255.809	292.565	214.732	226.961	244.7	242.36	239.013
ENSMUSG00000020904	Cfap52	11	4	2.001	3	5.008	4	14.028	4	0	6.001	4	5	7.803	3	5.036	1.002	6.427
ENSMUSG00000030249	Abcc9	6	798.257	1008.5	1343.22	1055.27	664.603	870.914	907.585	1201.08	793.4	1578.68	759.71	783.797	696.781	782.4	362.268	896.067
ENSMUSG00000071470	Ccnb1ip1	14	11675	14691.5	19353.2	16318.7	13581.1	17571.4	14511.8	19671.7	21626.4	16504.8	15891.1	18827.4	8336.78	15497.5	18185.8	17525.5
ENSMUSG00000044477	Zfand3	17	1523.01	1722.01	2138.78	1781.77	1806.65	1970.82	1828.65	2031.51	1930.36	2177.45	1509.08	1758.91	1328.01	1794.19	1265.2	1897.9
ENSMUSG00000095865	Gm13237	4	0	0	1.682	0	0	0	0	4.492	0	0	9.266	1.974	0	0	0	0
ENSMUSG00000070645	Ren1	1	4	1	0	2	4.093	0	1	4	1	13.314	4	1.001	1	3	0	0
ENSMUSG00000016493	Cd46	1	56.835	81.264	125.261	141.524	85.874	100.606	82.923	136.252	110.567	152.62	64.254	72.335	77	84.757	43.879	80.28
ENSMUSG00000005907	Pex1	5	324.643	315.768	420.678	387.004	308.938	354.13	330.835	404.105	406.462	380.103	254.341	337.144	254.917	347.91	204.854	330.025
ENSMUSG00000052566	Hook2	8	1125.45	904.464	1492.92	1255.94	1020.04	1318.56	969.009	1159	1483.76	1315.54	866.297	1095.96	962.936	1158	734.794	1076.23
ENSMUSG00000090247	Bloc1s1	10	196.298	251.617	322.298	197.846	194.463	298.992	234.05	294.678	290.071	292.527	205.198	233.062	187.648	272.211	202.473	213.274
ENSMUSG00000054662	Ano9	7	1290.05	1084.02	1512.23	837.007	1429.15	1199.52	1286.45	1340.77	1491.29	1159.62	1272.59	903.223	822.535	1180.28	902.182	1149.44
ENSMUSG00000112673	Gm7413	10	0	0	3.199	0	2.01	4.096	0	2.659	0	0	2.151	0	0	0	11.394	4.791
ENSMUSG00000027752	Exosc8	3	494.66	325.118	401.478	261.648	369.457	347.522	341.214	327.569	490.905	317.336	339.774	231.572	263.034	266.795	295.74	276.24
ENSMUSG00000107928	Gm45140	6	223.214	171.244	124.523	225.445	21.599	144.055	24.019	118.424	158.506	60.045	174.159	66.127	53.644	132.755	56.945	20.25
ENSMUSG00000102051	Ly6a2	15	93	146.838	181.484	28.001	217.423	174.158	143.454	163.604	290.412	97.007	274.761	130.213	27.001	90.969	191.599	166.92
ENSMUSG00000079707	Dynlt2a1	17	11.896	3.684	19.974	7.972	16.195	0	34.845	30.238	0	6.137	0	0	3.231	8.428	0	30.971
ENSMUSG00000081692	Gm15971	16	27	29.781	24.516	37.522	21.173	22.887	21.984	13.191	34.478	36.014	25.125	25.94	37	22.989	8	19.935
ENSMUSG00000021408	Ripk1	13	1155.03	1473.14	1718.5	1089.94	1556.28	1639.1	1424.78	1723.6	1482.1	1622.22	1312.65	1220.35	1128.79	1495.14	1032.13	1292.42
ENSMUSG00000070530	Wfdc16	2	0	1	2	8.018	0	1	2	2	4.471	7.023	1	0	1	2.003	0	1
ENSMUSG00000014771	Pdcd2	17	185.486	149.07	237.512	191.265	211.579	218.376	173.259	230.24	204.168	238.686	168.252	202.181	136.901	194.378	115.196	221.345
ENSMUSG00000014198	Zfp385c	11	90.039	132.679	189.374	114.15	121.334	160.193	99.952	160.439	135.959	172.092	136.645	96.5	161.602	91.481	52.229	96.148
ENSMUSG00000048240	Gng7	10	13	36.403	50.627	71.428	37.492	38.862	36.335	66.417	34.755	82.841	21.952	38.995	17	41.137	16.707	29.93
ENSMUSG00000090728	Gm17420	5	21.975	14.249	15.422	9.013	11.002	14.987	16.091	20.106	20.793	18	13.087	14	14.98	7.008	10.546	18
ENSMUSG00000001285	Myg1	15	460.87	388.816	499.263	285.185	485.441	438.729	370.542	396.429	473.575	419.968	325.306	343.267	322.222	381.309	287.592	364.914
ENSMUSG00000034243	Golgb1	16	4167.28	4512.89	6772.7	5118.91	4747.44	6642.57	4952.01	5941.17	7168.05	5830.8	4593.34	5832.84	3883.43	5892.2	5196.48	5036.04
ENSMUSG00000041679	Lrrc29	8	69	103.116	142.526	160.656	110.501	113.911	82.945	127.602	142.427	153.114	69.929	83.469	63	108.279	73.103	87.334
ENSMUSG00000011305	Plin5	17	51	2.011	9.137	0	17.414	14.002	9.039	14.01	19.108	3	14.101	16.856	10	9.292	9.008	6.037
ENSMUSG00000020271	Fbxw11	11	1493.03	1391.09	2062.74	1656.43	1770.86	1765.16	1635.52	1769.53	2067.35	2079.16	1450.37	1424.52	1280.18	1777.83	970.979	1665.85
ENSMUSG00000112023	Lilr4b	10	554.376	220.636	510.132	140.429	646.084	183.636	589.235	682.106	216.115	338.967	785.731	222.451	225.192	325.274	108.176	181.109
ENSMUSG00000075245	Gm6043	14	2.165	6.352	2.679	1.34	0	6.406	0	1.501	8.701	0	4.43	0	0	0	2.158	0
ENSMUSG00000047189	Gm9818	17	11.483	8.916	13.651	9.308	12.837	9.839	7.003	7.99	18.985	13.408	10.758	16.465	12.506	13.356	5.537	14.478
ENSMUSG00000078350	Smim1	4	64	71.012	86.449	87.087	40.663	49.178	64.297	77.165	80.145	152.491	65.029	62.918	61	73.264	11.085	81.12
ENSMUSG00000033998	Kcnk1	8	1282.56	798.077	1425.94	761.06	1317.66	1207.89	1102.48	1050.22	1627.7	981.742	1195.38	945.259	805.94	1056.48	1027.14	1011.36
ENSMUSG00000047712	Ust	10	71	93.77	95.584	61.046	52.735	38.647	71.843	99.751	56.922	66.987	63.662	42.219	46	53.725	31.095	57.933
ENSMUSG00000027495	Fam210b	2	449.59	405.372	571.445	666.125	439.689	636.295	424.709	492.665	557.351	622.724	354.507	456.518	361.331	518.41	277.797	436.274
ENSMUSG00000045598	Zfp553	7	350.219	392.635	467.231	414.338	310.129	335.167	358.135	374.748	376.196	440.908	295.984	336.106	303.949	363.899	250.699	331.644
ENSMUSG00000063234	Gpr84	15	27	3.019	5.954	1	23.154	12.669	30.213	11.017	16.977	3.01	22.659	24.867	16	8	10.832	5
ENSMUSG00000029283	Cdc7	5	271.981	257.764	216.88	134.491	236.408	247.478	194.201	259.881	297.502	191.751	182.297	218.916	202.772	163.943	216.244	154.393
ENSMUSG00000078870	Gm14410	2	413.389	430.495	567.845	517.063	372.145	465.892	369.144	553.049	504.633	592.342	332.15	362.713	300.512	401.097	396.264	361.748
ENSMUSG00000030346	Rad51ap1	6	271.461	135.801	250.656	131.408	254.008	203.396	188.284	216.936	268.154	169.665	224.385	155.712	209.09	157.684	158.83	140.776
ENSMUSG00000043059	Zfp513	5	533.395	470.088	758.389	523.641	582.239	579.596	506.183	660.113	631.689	572.048	452.97	528.06	356	542.893	364.978	572.399
ENSMUSG00000078772	Gm12353	4	1	0	2.001	4.051	2.001	4.044	0	0	4.011	2	0	4.098	0	2.239	2.018	0
ENSMUSG00000030604	Zfp626	7	407.341	389.148	522.369	472.728	427.973	435.454	403.857	542.858	503.833	589.72	395.334	390.637	398.933	428.53	297.662	455.078
ENSMUSG00000022601	Zbtb11	16	721.216	883.833	1127.55	872.923	775.23	869.627	773.488	841.367	1080.93	955.242	653.021	782.786	590.785	890.541	627.008	770.307
ENSMUSG00000040482	Dxo	17	361.992	318.415	469.928	319.383	362.632	395.491	380.547	408.123	437.682	354.861	329.962	288.981	266.155	344.736	240.735	348.245
ENSMUSG00000049806	Olfr466	13	65.283	85.946	120.58	121.751	87.49	74.777	72.191	127.423	96.94	131.394	83.189	94.487	72.83	94.288	49.13	106.585
ENSMUSG00000031711	Zfp330	8	471.862	415.267	620.352	457.749	524.242	603.002	490.33	579.92	633.788	555.443	429.266	467.001	346.535	493.976	408.686	524.925
ENSMUSG00000032285	Dnaja4	9	103.125	90.794	168.653	216.342	102.63	108.486	109.813	150.881	114.919	152.315	99.722	116.155	103.99	114.956	65.338	115.965
ENSMUSG00000024135	Srbd1	17	585.179	404.464	646.714	339.461	730.31	588.194	572.701	557.941	810.731	449.896	535.224	451.656	483.314	459.802	437.395	429.082
ENSMUSG00000037169	Mycn	12	18	33.744	29.968	114.49	21.41	12.544	20.786	15.063	20.733	51.971	18.001	9.592	7	16.785	3.006	21.595
ENSMUSG00000018986	Slfn3	11	211.066	211.971	272.762	222.254	184.675	172.483	202.828	258.546	201.285	294.202	147.618	190.836	188.57	173.093	111.019	180.562
ENSMUSG00000024485	Slc4a9	18	3	0	1	2	0	0	0	2	1.038	5	0	0	0	0	0	0
ENSMUSG00000029673	Auts2	5	402.786	608.915	748.494	1026.87	398.749	515.405	434.666	652.069	497.334	1209.24	414.152	441.061	411.191	468.108	287.251	409.2
ENSMUSG00000060508	Nlrp9b	7	484.494	834.159	1096.99	578.413	1094.06	736.665	889.518	1176.94	642.763	856.761	625.876	694.229	843.835	1173.78	588.876	877.41
ENSMUSG00000110036	Gm6303	8	0	2	6	1	2.001	4	8	2	4	2	8	1.003	0	0	3	3
ENSMUSG00000005102	Eif2ak4	2	542.844	599.537	746.838	615.739	524.213	630.704	481.134	602.278	655.667	740.291	437.426	471.773	392.209	651.228	338.385	413.547
ENSMUSG00000111446	Gm6581	9	1.004	0	4.74	2.275	1.145	0	1.057	2.323	2.251	2.384	0	0	1.005	0	0	0
ENSMUSG00000045282	Tmem86b	7	153.995	118.49	155.77	132.51	122.532	96.82	117.194	169.121	137.02	147.283	110.568	147.701	112.271	134.825	81.712	135.655
ENSMUSG00000032557	Uba5	9	1404.22	935.911	1651.27	1096.75	1474.48	1257.46	1441.1	1663.42	1386.2	1476.08	1325.19	1028.43	1184.45	1262.98	760.832	1233.81
ENSMUSG00000028565	Nfia	4	2032.32	2078.05	3677.09	3106.83	2217.37	2571.21	2525.9	3045.78	2852.35	3673.87	2040.31	2266.88	1971.14	2546.95	1789.89	2454.03
ENSMUSG00000026331	Slco6c1	1	12	21.876	5.499	26.98	9	19.386	11	4.45	12.955	27.712	25	11.053	19	9	7	16.003
ENSMUSG00000020889	Nr1d1	11	828.141	1426.23	1421.79	2307.3	1004.43	1001.2	798.407	1119.74	1508.55	2414.61	860.444	1241.95	705.194	1678.43	667.679	914.932
ENSMUSG00000111273	Olfr789	10	45.524	51.723	113.311	87.383	75.121	70.433	55.494	98.081	80.89	86.977	69.394	68.354	63.434	79.853	44.923	72.709
ENSMUSG00000027534	Snx16	3	166	245.591	291	243.645	196.333	223.947	197.581	270.745	317.778	391.663	211.041	236.216	189.178	326.74	167.557	195.712
ENSMUSG00000103415	Gm37339	1	0	0	1.752	2	0	1	0	3	7	4.009	0	0	0	0	2.008	0
ENSMUSG00000050663	Trhde	10	3	10.048	16.015	8.94	4	7.595	5.761	9.444	11.021	14.019	0	5.957	3	5	0	6.025
ENSMUSG00000019762	Iyd	10	66	134.112	142.224	124.098	131.326	84.228	183.368	339.153	65.113	219.003	105.309	78.569	180	231.074	99.346	182.688
ENSMUSG00000047631	Apof	10	3	2	7	6.013	4.016	6.999	11	4.075	3.951	6	4.019	3	3	2	2	5.088
ENSMUSG00000024014	Pim1	17	1796.52	1525.95	1832.82	613.898	2367.24	1455.19	1823.36	2172.36	1162.56	895.031	2243.91	1298.65	1058.11	1067.07	1082.81	885.651
ENSMUSG00000020630	Rnaseh1	12	232.973	182.997	259.472	167.541	203.718	212.878	225.25	251.905	191.924	215.054	168.336	167.288	150.868	168.214	129.701	199.5
ENSMUSG00000095690	Rab11b-ps2	19	0	0	0	0	0	0	0	0	3.088	0	15.002	0	0	0	0	0
ENSMUSG00000033557	Fam20b	1	2776.59	2412.69	3761.18	2925.49	3223.38	3125.01	2699.02	3276.05	3440.89	3511.45	2613.81	2448.84	2437.93	3040.68	2137.88	2697.73
ENSMUSG00000033405	Nudt15	14	134.181	108.938	133.354	68.945	140.608	87.073	119.029	136.323	120.375	142.089	126.739	68.326	84.148	83.876	94.506	108.607
ENSMUSG00000015437	Gzmb	14	74.048	24.08	71.022	10	33.292	12.012	50.142	43.17	36.118	30.991	56.168	39.431	35	45.126	21.186	20.714
ENSMUSG00000009633	G0s2	1	43	28.587	25.059	35.994	46.394	15.261	36.713	51.258	39.296	59.148	29.538	32.133	23	40.236	15.047	36.652
ENSMUSG00000028901	Gmeb1	4	736.609	614.101	1062.41	796.525	799.514	860.054	841.227	1008.69	960.348	1059.17	715.195	674.117	749.398	744.556	587.064	799.4
ENSMUSG00000036687	Tmem184a	5	426.672	582.661	578.688	534.344	413.082	613.557	421.37	436.871	702.614	514.015	362.049	523.394	353.112	441.89	381.056	524.2
ENSMUSG00000051804	Adam6b	12	3.008	11.737	6.392	18.18	4.989	14	3	4	17.071	2	6	4	0	3.003	4.014	4.279
ENSMUSG00000046168	Kcnrg	14	1	0	3.007	1	6.054	4	0	2	2.018	1	1	1	2	2	7.008	1
ENSMUSG00000075415	Fnbp1	2	2408.93	3259.24	3914.32	3533.68	2450.04	2651.09	2701.65	3547.2	2765.08	4154.28	2501.82	2318.99	2114.49	2850.11	1229.99	2723.26
ENSMUSG00000026915	Strbp	2	2029.81	2559.48	3301.09	3820.18	2545.28	2954.04	2587.42	2994.38	3424.3	3742.39	2007.82	2479.93	1924.29	3064.18	1856.98	2327.77
ENSMUSG00000022231	Sema5a	15	2274.04	3393.04	3901.6	4174.44	2704.97	3382.6	2598.71	2848.63	3729.5	4515.78	2006.71	2711.26	2056.24	2806.52	2135.92	2938.52
ENSMUSG00000051452	Gm11437	11	26	21.408	34.059	10.019	28.084	31.465	24.85	24.437	44.439	18.701	12.281	19.105	14	12.88	13.047	18.064
ENSMUSG00000075269	Bex6	16	4	1	0	0	1	0	2	2	0	0	2	3.064	0	0	0	1
ENSMUSG00000066441	Rdh11	12	595.643	448.677	603.542	426.682	783.186	625.832	482.607	553.977	694.742	519.209	512.203	456.319	454.943	514.776	451.87	488.573
ENSMUSG00000031137	Fgf13	X	41.8	71.646	87.475	53.365	42.395	60.483	76.797	101.094	53.692	109.351	48.673	65.969	59.834	45.813	30.133	62.528
ENSMUSG00000033684	Qsox1	1	1186.82	1039.06	1904.94	1583.92	1354.16	986.022	1202.67	1623.62	1244.09	1796.17	1090.51	905.958	938.653	1200.41	553.122	1127.41
ENSMUSG00000027596	a	2	0	2.6	4.001	7	5	2.006	0	11.027	0	2	3.837	0	1	0	0	0
ENSMUSG00000113489	Ubl5b	12	0	0	2	0	0	1	0	0	3.022	0	0	2	0	0	1	0
ENSMUSG00000054161	Fam83e	7	4056.76	4334.26	6196.53	5801.33	4943.09	6158.02	4716.47	5710.6	6713.02	6282.69	4531.9	4965.45	3454.47	5818.95	3370.05	5585.34
ENSMUSG00000030753	Thap12	7	1120.35	995.563	1830.38	1018.91	1449.03	1182.98	1452.05	1540.22	1203.68	1495.25	1147.29	982.857	1019.08	1212.3	780.029	1104.56
ENSMUSG00000029490	Mfsd7a	5	168.01	166.89	223.862	294.267	158.037	261.264	155.278	154.051	356.657	218.323	153.085	212.077	133	217.727	136.627	206.732
ENSMUSG00000080922	Gm2214	X	0	0	1	0	0	0	2.001	1	0	1	0	0	0	0	2	3.003
ENSMUSG00000025404	R3hdm2	10	1635.44	1510.26	2260.89	1972.82	1661.82	1721.43	1784.15	2145.17	1903.05	2369.78	1602.73	1705.74	1492.93	1956.04	1248.42	1729.13
ENSMUSG00000044716	Dok7	5	175.043	135.912	158.466	168.987	106.325	124.281	103.65	59.576	171.965	161.049	104.942	55.13	62.994	86.771	75.267	118.526
ENSMUSG00000022304	Dpys	15	1	2	0	0	0	1	0	3	0	3	0	2	0	1	0	0
ENSMUSG00000030173	Klra5	6	0	1	3.735	1.741	0	3	2	1	0	1	0	2	2	0	2	3
ENSMUSG00000039032	Tsga13	6	1	0	0	0	1	1	0	2	0	0	0	1	0	2	3	0
ENSMUSG00000070637	Srarp	4	1	3.009	0	3	0	0	1	1	0	1	2	7.001	1	1	0	0
ENSMUSG00000051723	Rpl31-ps13	13	0	1.644	0	0	0	0	0	1.508	11.162	0	0	15.298	0	0	0	5.489
ENSMUSG00000027376	Prom2	2	0	0	23.092	2	1	0	37.422	83.269	1	4	1	2.134	1	0	1	2
ENSMUSG00000049241	Hcar1	5	31	44.071	42.012	72.211	23.849	28.354	13.605	34.389	38.408	60.966	14.779	21.324	26	21.311	19.029	15.854
ENSMUSG00000089739	Gm20431	2	0	0	0	0	0	0	0	0	0	0	0	12.479	0	0	71.354	27.803
ENSMUSG00000002980	Bcam	7	326.508	431.085	482.351	464.841	289.773	300.531	336.678	515.449	347.754	581.266	220.626	279.341	237.035	301.824	100.74	317.835
ENSMUSG00000043889	Gm8399	13	6.353	9.375	5.973	5.573	13.773	7.892	6.609	9.774	5.606	0	6.457	5.004	0	6.263	0	0
ENSMUSG00000002504	Slc9a3r2	17	286.125	327.865	382.189	359.079	262.236	256.73	207.613	295.552	272.019	475.485	239.48	212.065	212.331	290.4	129.854	221.171
ENSMUSG00000035283	Adrb1	19	65.288	60.773	58.117	67.261	46.817	46.716	52.718	66.83	69.156	90.452	47.33	47.884	47.193	55.643	25.075	61.267
ENSMUSG00000028339	Col15a1	4	497.316	1059.22	1044.93	1202.1	502.705	832.371	631.629	1038.6	839.603	1259.02	448.611	917.326	562.439	797.179	385.918	752.007
ENSMUSG00000030630	Fah	7	153	132.665	153.707	157.421	133.765	205.413	102.091	162.76	192.985	166.767	110.98	166.999	111	151.783	104.876	158.447
ENSMUSG00000021259	Cyp46a1	12	8	3	7.903	9.914	9.023	8.442	3	12	13	25.597	5.01	3	3	4.004	3.011	9.51
ENSMUSG00000061798	Olfr1204	2	46.087	36.543	47.723	44.764	23.368	44.932	41.439	50.76	31.618	63.348	40.045	32.447	36.657	40.773	23.078	22.785
ENSMUSG00000079190		GL456211.1	10.366	19.783	9.901	28.301	16.961	17.917	22.999	20.465	18.951	7.303	17.297	46.293	11.868	11.16	15.853	7.97
ENSMUSG00000111346	Gm18586	9	0	5	0	2	0	0	0	0	2	0	0	4	0	1	0	0
ENSMUSG00000114292	Gm6076	14	0	0	2	0	0	0	0	1	0	0	1	0	4	2	0	0
ENSMUSG00000053030	Spink2	5	0	0	0	1	0	0.932	1	0	0	4	2	0	1	0	0	0
ENSMUSG00000050675	Gp1ba	11	0	0	2.003	0	0	0	1	3	0	1	0	0	4	0	0	2
ENSMUSG00000103790	Ighv1-17	12	0	11.075	0	0	2	0	0.993	0	0	0	1	0	4	2	0	0
ENSMUSG00000030067	Foxp1	6	3218.39	4051.97	5676.97	5622.92	4275.95	4879.47	4117.52	4899.24	5294.23	5883.16	3634.42	3929.58	3161.32	4755.78	3168.53	4263.07
ENSMUSG00000039509	Nup133	8	957.189	558.093	1019.2	443.617	1091.79	734.551	837.053	875.627	983.41	760.442	808.43	475.057	631.673	670.579	513.435	649.941
ENSMUSG00000028575	Eqtn	4	2	1	5	10.032	6.849	2	1	0	2.97	5	4.381	1	1	3	3.001	1
ENSMUSG00000038510	Rpf2	10	292.511	282.408	335.797	162.379	292.828	275.671	310.173	333.201	240.339	260.031	254.778	199.3	221.66	177.025	242.406	215.491
ENSMUSG00000003418	St8sia6	2	97.004	169.981	113.314	174.644	90.314	156.95	124.325	107.369	179.069	139.441	59.031	132.7	88	105.639	88.869	99.47
ENSMUSG00000022442	Ttll1	15	100.999	54.007	117.234	70.552	116.085	92.803	74.167	98.541	110.627	104.501	87.245	80.176	84.157	102.276	62.986	78.524
ENSMUSG00000046152	Fut10	8	87	78.726	100.376	68.512	53.298	65.962	47.53	66.594	67.32	119.202	54.666	61.872	56	57.946	39.145	69.3
ENSMUSG00000024087	Cyp1b1	17	6	13.985	3	5.002	7.803	19.73	34.138	30.917	6.966	14.621	5	2.003	6	4.009	1	3.004
ENSMUSG00000114129	Gm16476	12	0	0	0	0	0	0	0	0	2	2.904	0	0	1	0	0	0
ENSMUSG00000026078	Pdcl3	1	536.207	503.032	737.537	581.049	549.215	543.295	685.184	640.486	683.119	642.527	533.953	485.606	486.247	511.799	429.681	614.196
ENSMUSG00000046721	Rpl14-ps1	7	61.699	157.051	197.051	302.647	135.575	353.65	175.417	163.5	263.224	232.709	202.849	118.526	22.319	120.228	280.238	71.318
ENSMUSG00000000182	Fgf23	6	12	7.679	14.038	2	29.61	11.134	21.663	31.184	6	3	28.728	14.931	11	6.041	2.675	2
ENSMUSG00000025485	Ric8a	7	1127.44	1096.11	1572.77	1091.85	1391.61	1214.26	1132	1471.38	1285.93	1471.73	1066.89	886.778	849.141	1174.8	750.012	1112.56
ENSMUSG00000024515	Smad4	18	3909.66	4545.62	7201.42	2585.66	5698.75	5941	4687.31	6342.78	5666.34	5358.44	4489.6	5248.01	3907.14	5935.06	3610.1	4412.35
ENSMUSG00000092609	Gm20481	17	0	3	0	0	0	0	0	0	0	2	0	2.879	1	0	0	0
ENSMUSG00000021770	Samd8	14	1047.65	870.116	1381.56	1013.94	1147.05	1090.72	1183.05	1107.26	1328.55	1174.12	882.127	963.07	884.531	1071.37	764.357	1010.73
ENSMUSG00000021287	Xrcc3	12	103	39.272	80.867	34.707	78.847	55.261	46.019	59.874	87.458	43.912	59.381	56.273	43.821	66.314	43.331	36.912
ENSMUSG00000066896	Olfr18	9	0	0	0	0	1.032	0	1	2.921	0	0	0	0	1	0	0	4.973
ENSMUSG00000017009	Sdc4	2	3858.66	4600.91	7811.01	6644.26	6283.5	5719.58	5614.04	6503.26	5650.22	7664.11	5598.99	4159.21	3670.42	5844.58	2790.11	5562.65
ENSMUSG00000031458	Coprs	8	92.415	77.124	127.185	87.251	135.895	78.65	108.387	127.56	108.545	130.487	97.736	58.39	86.455	97.912	60.784	60.187
ENSMUSG00000080808	Gm12608	4	2	2	1.003	0	4	2	3	9.876	0	2	0	4	0	0	0	1.006
ENSMUSG00000022263	Trio	15	3759.96	4477.52	5709.28	3691.24	4654.8	4438.2	4298.51	5145.21	4581.46	5110.97	3553.91	3843.87	3737.29	4198.4	2848.32	3979.87
ENSMUSG00000044033	Ccdc141	2	584.961	523.332	727.65	726.62	503.567	503.169	473.679	651.322	603.077	782.518	455.926	460.648	530.638	511.566	300.624	487.755
ENSMUSG00000026811	St6galnac6	2	5320.65	7787.46	10832.2	7330.96	8168.18	12489.2	7514.34	9619.96	11287.9	9534.24	6120.97	10444.8	6023.26	9361.52	5528.69	8916.58
ENSMUSG00000095199	Zfp967	2	210.089	336.241	342.612	296.816	249.48	343.403	219.935	316.494	444.557	455.056	210.355	349.209	231.998	309.943	266.975	340.15
ENSMUSG00000073600	Prob1	18	34	54.132	71.788	74.766	38.032	46.159	55.311	37.929	59.414	59.255	28.931	28.664	27	42.153	23.665	34.392
ENSMUSG00000029228	Lnx1	5	326.94	353.534	318.747	516.829	348.945	362.351	279.419	333.546	555.882	479.864	320.595	296.563	199.309	488.03	197.857	300.924
ENSMUSG00000109663	Gm5331	7	0	0	1.006	0	1.104	0	0	0	0	1.006	5.027	0	0	0	0	0
ENSMUSG00000045225	Olfr1152	2	464.857	282.28	459.873	225.403	310.972	396.813	351.634	403.442	402.878	450.77	364.024	285.861	339.991	359.534	247.15	339.848
ENSMUSG00000025257	Ribc1	X	16	21.361	17.887	14.074	23.806	15.268	13.547	17.102	16.147	7.579	13.095	12.014	16	12.583	17.029	13.574
ENSMUSG00000080737	Gm6982	X	0	0	0	0	0	0	2	1	0	0	0	0	0	5	1	0
ENSMUSG00000041700	Lhfpl1	X	0	0	1	0	0	0	3	6.161	5	0	1	0	0	0	0	0
ENSMUSG00000066672	Olfr417	1	0	0	0	0	0	0	0	1	1	5	0	0	0	0	0	0
ENSMUSG00000040629	Mael	1	0	0	0	0	0	0	0	1	0	2	0	0	1	2	0	5.001
ENSMUSG00000007659	Bcl2l1	2	922.055	980.443	1351.8	726.885	1274.64	1069.85	953.889	1287	1166.54	1184.2	994.146	810.909	748.75	1016.82	656.932	1064.88
ENSMUSG00000056222	Spock1	13	30	48.418	66.834	60.651	39.579	68.577	41.96	35.414	83.605	77.216	29.99	55.118	40	51.503	13.582	60.822
ENSMUSG00000090186	Gm52951	1	0	0	0	0	5	0	0	0	0	0	0	0	0	1.968	0	9.848
ENSMUSG00000118093	Gm17802	19	3	0	1.031	3.008	1.016	1.086	2.164	2.006	3.12	0	2.003	2.003	0	2.004	1.046	0
ENSMUSG00000022799	Arhgap31	16	720.326	759.646	1089.38	958.695	745.998	604.456	840.329	970.309	680.183	1128.14	683.774	598.403	550.179	696.807	433.503	717.599
ENSMUSG00000058773	H1f5	13	2932.39	1617	2706.48	762.002	3341.8	2172.26	2585.96	3231.17	4041.7	2289.92	2982.28	1471.63	1895.38	2118.5	1815.9	2177.81
ENSMUSG00000096519	Gm10721	9	21.842	37.153	25.999	12.625	19.716	60.049	15.264	32.35	35.32	21.804	20.348	29.247	20.084	21.887	28.288	12.444
ENSMUSG00000019951	Uhrf1bp1l	10	1557.27	1366.64	2151.42	1745.43	2073.44	1923.91	1806.07	2124.02	1924.57	1931.86	1744.34	1342.23	1379.9	1792.2	1227.21	1607.16
ENSMUSG00000008090	Fgfrl1	5	151	142.701	192.706	204.844	152.57	123.99	124.71	146.287	108.501	209.901	151.799	142.035	95.783	169.484	57.252	129.156
ENSMUSG00000041438	Utp4	8	562.804	438.848	736.938	375.753	668.549	453.971	603.787	632.073	439.009	561.554	525.811	380.316	407.072	426.978	318.6	484.136
ENSMUSG00000036256	Igfbp7	5	1318.52	1847.39	2203.47	1780.88	1400.21	1301.01	1432.45	1996.66	1327.81	2112.89	1291.57	1390.6	1097.25	1537.93	990.142	1336.51
ENSMUSG00000030276	Ttll3	6	164.264	171.699	182.94	248.7	137.538	194.433	132.713	201.35	242.597	181.722	93.815	261.412	128.569	182.633	125.683	141.418
ENSMUSG00000031791	Tmem38a	8	67.001	66.763	228.709	102.957	58.24	41.561	240.75	134.043	67.731	124.568	113.407	67.866	67	66.952	23.114	104.136
ENSMUSG00000093973	Mrgpra2a	7	0	0	4.885	0	17.729	11	0	10.509	0	1	9.122	5	0	0	3.666	0
ENSMUSG00000016024	Lbp	2	1627.69	1931.24	3870.62	101.199	2191.43	2464.18	2461.29	2760.77	1862.48	1019.6	2173.4	2147.33	1914.8	1076.56	1610.76	616.16
ENSMUSG00000043510	Hscb	5	91	85.428	124.552	140.568	80.093	138.667	57.398	86.498	113.779	113.95	61.654	95.763	70.003	98.754	55.504	83.404
ENSMUSG00000040407	Akap9	5	3721.18	4572.63	6130.83	5753.15	4400.3	5565.99	4554.69	5628.07	5610.88	5822.96	3904.39	4749.42	3765.96	5112.88	4087.3	4474.31
ENSMUSG00000038502	Ptov1	7	622.255	665.509	1025.33	866.616	732.377	804.571	610.189	831.897	767.845	970.024	528.636	645.973	488.28	781.014	366.495	623.567
ENSMUSG00000045038	Prkce	17	656.948	1060.38	1142.11	1140.69	759.267	968.502	700.687	1041.81	935.084	1259.3	656.204	831.448	632.063	917.755	437.026	852.043
ENSMUSG00000025364	Pa2g4	10	3821.56	2307.97	3818.65	1585.47	4067.76	2565.87	3276.94	3208.25	3715.73	2227.36	3873.51	2149.8	2315.45	2464.11	2651.4	2130.03
ENSMUSG00000029005	Draxin	4	17	57.757	14.435	57.667	26.109	57.841	41.5	27.553	36.213	29.605	28.048	31.66	24.768	20.055	38.563	15.538
ENSMUSG00000022617	Chkb	15	460.116	774.54	779.361	935.537	542.454	692.509	470.533	719.862	847.449	901.301	466.056	544.089	485.934	622.973	391.099	638.47
ENSMUSG00000076580	Igkv8-27	6	4	128.234	7.819	50.756	36.505	40.606	8.106	97.365	485.307	113.896	62.941	73.118	20.006	35.833	11	138.561
ENSMUSG00000030649	Anapc15	7	360.735	222.331	341.247	131.256	349.144	345.138	267.037	330.839	341.833	259.474	299.27	173.095	193.934	240.801	227.396	223.975
ENSMUSG00000029676	Pot1a	6	254.347	260.313	383.383	372.366	323.733	315.724	313.707	328.92	318.435	347.365	298.739	191.934	230.35	281.609	190.016	257.426
ENSMUSG00000034245	Hdac11	6	243.984	396.424	497.416	703.467	244.873	342.803	202.387	322.47	370.498	632.59	193.422	331.422	221.103	354.835	151.15	289.263
ENSMUSG00000038037	Socs1	16	831.346	1052.28	809.298	99.487	755.451	681.37	629.896	607.759	388.614	270.852	879.737	722.532	496.278	305.227	365.724	351.786
ENSMUSG00000042078	Svop	5	18.491	6.769	12.011	10.259	5.001	12	6.088	20.014	10.007	24.581	21.646	20.965	8	8.001	3	27.036
ENSMUSG00000108023	Gm44245	6	19	11	13	15	14.414	12	9	15	12	14	2	12	7	9	6	3
ENSMUSG00000096078	Ighv1-62-2	12	2	9.46	1	9.991	25.129	0	7.015	8.138	8.235	71.134	2.032	36.299	3	0	2	27.116
ENSMUSG00000022026	Olfm4	14	11	181.986	4	3	10.982	10.016	2.721	13.005	8.581	0	10.072	1	3	0	3.002	0
ENSMUSG00000056665	Them6	15	207.312	113.019	144.816	91.341	151.429	100.642	130.39	149.428	86.767	118.054	161.402	66.066	67.214	99.907	52.3	94.265
ENSMUSG00000036879	Phkb	8	749.343	990.495	1328.06	1051.15	902.665	1036.65	926.633	1016.2	1086.04	1098.61	684.757	816.138	697.141	947.466	544.325	823.764
ENSMUSG00000031729	Ist1	8	2129.66	2327.52	3164.63	2510.2	2933.13	2916.33	2745.9	3199.39	3244.56	3066.74	2298.99	2495.32	1921.31	2751.98	1880.17	2830.85
ENSMUSG00000045639	Zfp629	7	402.214	452.149	637.805	612.748	393.718	314.743	340.763	481.816	472.749	583.347	303.196	359.492	271.001	449.431	245.007	362.93
ENSMUSG00000047181	Samd14	11	169.474	157.328	128.481	167.348	120.734	125.35	113.997	196.462	132.301	190.605	101.607	115.291	94.124	140.92	61.412	113.874
ENSMUSG00000029088	Kcnip4	5	42.169	94.863	79.643	69.266	60.413	61.266	46.231	60.47	67.985	80.179	39.959	31.273	36.988	50.519	11.285	47.44
ENSMUSG00000099913	Gm28551	1	0	2.023	0	0	0	1.95	0	0	0	5.334	0	3.834	0	0	0	1.928
ENSMUSG00000026536	Ifi211	1	146.1	110.572	145.982	26.774	141.673	53.391	187.306	208.58	108.187	80.578	233.892	42.326	98.8	58.397	26.771	59.934
ENSMUSG00000084304	Gm6142	16	2.005	8.207	3.729	0	1.056	4.352	2.138	2.154	3.452	14.226	2.727	8.631	4.044	2.784	5.294	3.231
ENSMUSG00000030725	Lipt2	7	90	96.333	132.889	107.011	109.402	59.028	98.377	95.838	114.255	145.224	85.565	67.517	69.984	82.305	62.572	101.973
ENSMUSG00000069170	Adgrv1	13	65.753	53.471	76.367	73.621	41.569	59.088	48.376	68.808	50.832	65.957	55.437	54.932	58.622	34.173	44.305	56.956
ENSMUSG00000101355	H3c10	13	1454.83	788.605	1727.12	506.99	1772.85	1458.51	1667.89	1643.33	2019.23	1096.18	2036.4	986.891	907.737	1074.79	1230.22	1398.22
ENSMUSG00000003070	Efna2	10	6	9.055	5.013	15.866	2	31.322	6.005	7.031	20.979	14.574	9.523	11.014	4	4	5.018	19.798
ENSMUSG00000052504	Epha3	16	27.954	30.275	44.797	40.999	33.537	32.723	39.273	53.81	30.971	56.41	26.478	40.307	29.354	38.011	18.35	29.563
ENSMUSG00000057156	Homez	14	87.001	112.562	190.712	207.935	149.924	149.707	98.883	149.747	170.1	195.57	100.19	107.521	84	137.814	106.626	114.771
ENSMUSG00000032418	Me1	9	381.676	216.475	437.186	184.345	193.65	169.023	253.15	418.287	261.808	306.371	178.958	197.972	193.934	216.719	60.314	229.417
ENSMUSG00000102692	Dchs2	3	29	60.14	35.254	67.949	18.25	34.315	41.271	35.64	40.539	68.66	21.294	33.847	27	27.153	14.038	39.513
ENSMUSG00000039851	4932438H23Rik	16	28	36.647	45.199	18.854	44.579	49.751	30.235	46.462	42.517	48.094	49.241	40.398	33	49.82	34.913	40.738
ENSMUSG00000043999	Gpr75	11	10	6	4.001	8	3.234	4.757	3.005	6.841	9.001	7.077	2	2	0	3.089	4.014	3
ENSMUSG00000078722	Gm12394	4	9.761	25.735	42.105	30.285	19.26	12.527	16.704	34.643	12.916	17.28	6.172	13.907	13.384	35.743	6.595	31.772
ENSMUSG00000022236	Ropn1l	15	2	0	1.004	1	0	5	0	5.031	5.672	1.001	5.986	2.006	2	4.002	0	1
ENSMUSG00000038279	Nop2	6	1136.72	861.081	1182.36	513.786	1143.61	655.872	1066.38	1093.94	816.926	780.685	885.566	663.126	757.643	718.636	525.416	774.158
ENSMUSG00000095595	Fam177a	12	530.674	427.058	810.529	528.36	634.98	629.283	648.887	735.356	666.52	628.774	556.325	482.435	423.627	610.449	519.895	499.376
ENSMUSG00000020694	Tlk2	11	891.045	929.537	1233.54	1009.62	1013.16	889.632	1080.82	1133.96	974.152	1185.32	964.835	776.032	774.968	898.021	685.961	998.874
ENSMUSG00000026618	Iars2	1	1833.41	1409.04	2552.19	1985.41	2493.99	2388.18	2104.45	2297.53	2422.95	2356.65	1926.07	1614.78	1486.56	2185.96	1400.34	1917.8
ENSMUSG00000023828	Slc22a3	17	9	27.936	31.551	22.27	4.015	12.108	17.03	13.002	14.78	14.028	4.125	15.673	8	6	1.001	14.295
ENSMUSG00000061653	Vmn1r46	6	472.993	368.632	558.016	366.389	561.834	394.034	509.085	659.16	393.475	458.416	403.509	378.298	619.16	481.702	383.554	422.298
ENSMUSG00000031521	Aga	8	211.083	201.134	281.004	200.914	260.044	230.529	191.322	210.459	291.957	253.9	215.288	192.512	170.065	280.71	140.15	173.406
ENSMUSG00000019590	Cyb561	11	1418.01	1489.86	2453.03	1210.07	2106.04	2162.04	1742.27	2337.89	2244.32	1924.55	1616.59	1535.61	1440.29	1929.97	1117.15	1652.92
ENSMUSG00000081618	5033423K11Rik	5	0	0	0	1	0	0	0	1	0	0	1	0	0	2	0	2.643
ENSMUSG00000006360	Crip1	12	1006.46	1600.85	3189.09	3880.36	2204.96	2085.57	2947.16	5510.42	1551.9	4227.45	1172.79	1517.49	2466.2	5932.57	987.089	7105.25
ENSMUSG00000031451	Gas6	8	2586.02	4465.75	6507.77	7181.37	3197.57	6086.48	3486.55	4404.73	5439.08	7243.81	2889.46	5060.75	2691.51	5308.12	2390.58	4532.83
ENSMUSG00000037514	Pank2	2	1052.69	1180.67	1730.98	1177.97	1323.28	1378.85	1347.9	1571.79	1350.85	1448.58	1151.31	1240.29	1048.63	1367.44	888.91	1259.57
ENSMUSG00000047632	Fgfbp3	19	15	14.981	20.156	23.676	20.549	15.297	19.985	13.763	11.019	12.61	12.728	23.277	10	7.863	16.399	8.081
ENSMUSG00000021238	Aldh6a1	12	296.283	551.007	600.244	787.191	257.917	460.876	333.178	424.83	410.997	746.823	244.297	431.335	269.843	431.205	203.466	348.762
ENSMUSG00000041911	Dlx1	2	2	1	7.021	1	3	2.023	1	6.007	6.001	6.999	3.002	3	3	2.721	2.991	4.669
ENSMUSG00000001520	Nrip2	6	59.526	80.626	73.321	76.826	49.78	71.578	54.639	63.444	90.056	77.389	40.627	69.198	61.899	59.071	41.37	57.586
ENSMUSG00000096515	Igkv14-100	6	4	21.911	45.479	7	2	29.539	4.41	80.776	159.949	33.415	15.083	12.367	5.03	28.774	5	3.054
ENSMUSG00000042165	Gm9774	3	7.777	0	0	0	0	5.824	15.391	0	0	0	0	0	4.7	0	0	24.383
ENSMUSG00000028137	Celf3	3	209.001	194.426	220.295	215.388	118.824	191.506	140.673	202.926	155.991	227.069	133.738	190.873	124.358	175.118	78.485	174.908
ENSMUSG00000045802	Hsf3	X	2	3.002	5.005	5.013	2	4.005	1	3	13.34	1	3.001	6	1	5.001	2	1
ENSMUSG00000079277	Hoxd3	2	8.67	18.12	10	14.244	7.04	1	4.564	15.869	3.73	4.072	3.67	5.001	7.682	15.837	2	5.679
ENSMUSG00000041126	H2az2	11	240.281	422.128	476.788	516.41	243.314	456.761	273.273	355.554	510.355	480.037	252.222	392.007	224.994	422.625	230.103	373.404
ENSMUSG00000029541	Cyp2w1	5	8	85.798	45.085	137.476	6	22.026	10.029	22.055	48.929	168.413	6	51.131	17	39.947	6.016	32.954
ENSMUSG00000001670	Tat	8	483.058	1134.17	1708.98	229.369	891.264	1259.18	1163.77	2004.81	797.272	923.164	614.828	1613.29	1297.66	2107.95	890.431	1328.94
ENSMUSG00000030103	Bhlhe40	6	2590.57	2285.56	4820.78	4164.15	3228.27	3884.22	3423.82	3767.81	4144.63	4547.69	3496.73	3219.29	2434.25	3933.2	2272.13	3990.87
ENSMUSG00000018076	Med13l	5	2040.59	2508.52	3614.17	2757.5	2758.84	2542.46	2716.73	3412.51	2492	3489.7	2231.31	2350.99	2173.93	2640.86	1670.42	2319.4
ENSMUSG00000006575	Rundc3a	11	96	59.42	130.27	97.417	62.516	96.237	52.239	139.211	107.487	93.418	72.671	89.641	83.008	95.264	40.573	75.598
ENSMUSG00000039087	Rreb1	13	3965.02	4412.7	6659.49	4812.97	4484.37	6065.98	4761.19	5564.87	6387.35	5611.6	4251.1	5551.11	3868.22	5821.86	3930.58	4966.19
ENSMUSG00000025747	Tyms	5	1563.87	1279.17	2000.17	1073.12	1747.81	1522.52	1510.42	1774.17	1959.86	1598.52	1355.29	1271.21	1368.14	1477.6	1162.57	1338.14
ENSMUSG00000051586	Mical3	6	1746.43	1674.43	2669.02	2310.62	1804.42	1751.51	1749.14	2366.64	2121.32	2866.69	1538.03	1577.9	1502.81	1845.67	977.929	1898.63
ENSMUSG00000074564	Gm10720	9	3.123	0	1.51	2.213	1.29	0	3.97	0	6.37	1.474	2.852	0	3.572	0	12.438	11.095
ENSMUSG00000057895	Zfp105	9	23	37.706	55.506	37.926	20.073	32.359	42.453	27.031	30.179	54.482	50.979	16.015	34	12.027	9.067	38.012
ENSMUSG00000036291	Ap5m1	14	822.853	942.054	1156.61	1207.06	964.277	1171.85	966.644	1035.52	1266.4	1308.55	717.313	957.729	747.965	1045.24	742.764	927.155
ENSMUSG00000007476	Lrrc8a	2	1678.22	1658.54	2449.4	1521.18	2021.69	2141.35	1872.41	2280.23	2386.98	1969.54	1659.08	2194.07	1362.93	2080.24	1550.69	2032.75
ENSMUSG00000059762	Olfr767	10	347.772	354.876	410.514	451.542	415.607	395.725	325.485	444.284	427.341	431.132	315.355	315.648	367.614	309.577	249.404	352.094
ENSMUSG00000020692	Nle1	11	417.985	296.999	518.557	266.055	441.164	236.101	394.618	364.368	301.291	368.786	333.117	272.3	314.852	297.084	182.046	296.978
ENSMUSG00000002109	Ddb2	2	201.999	225.533	230.512	298.5	183.16	257.112	178.569	263.833	344.995	285.52	158.885	199.14	165.007	239.946	168.638	188.068
ENSMUSG00000022346	Myc	15	879.982	1510.63	1599.82	542.393	751.333	962.712	1097.72	1198.56	712.992	959.818	809.443	1009.12	927.648	995.085	874.47	1138.97
ENSMUSG00000035828	Pim3	15	1097.59	2157.5	2444.41	678.151	1478.1	1417.59	1377.37	2439.8	872.729	1340.46	988.693	1163.54	1335.21	2559.93	856.731	1481.95
ENSMUSG00000049791	Fzd4	7	208.693	307.32	336.113	240.409	191.001	204.699	255.742	274.882	246.228	378.149	191.058	188.279	166.937	252.791	117.523	202.417
ENSMUSG00000117068	Vmn1r-ps140	17	2	6	6.533	2.01	7.008	3.006	5	2.614	7.032	2.987	3	3	4	3	1.062	2.003
ENSMUSG00000022094	Slc39a14	14	816.715	813.318	1136.87	982.912	1006.89	839.495	1013.69	1202.95	918.938	1174.98	752.24	727.254	672.429	958.779	567.06	714.326
ENSMUSG00000113606	Gm47441	12	0	32.968	62.023	44.755	33.202	69.076	44.051	46.336	55.205	56.095	40.199	44.396	0	38.568	38.373	56.377
ENSMUSG00000073514	Dok6	18	18.27	18.135	15.625	7.093	12.023	7.008	21.525	20.91	8.856	19.056	14.353	13.412	10.146	15.133	2.001	11.129
ENSMUSG00000044475	Ascc1	10	200.107	239.854	319.32	299.133	233.488	321.701	225.096	326.097	306.899	327.796	196.653	302.425	203	304.232	174.596	248.017
ENSMUSG00000078773	Rad54b	4	199.025	130.816	213.456	112.326	209.137	164.547	129.974	204.722	275.73	147.246	152.568	139.857	121.669	175.236	132.981	108.414
ENSMUSG00000082776	Gm7061	X	8	14.332	13.267	9.234	7.005	10.874	4	8.978	7.746	11.754	1	19.428	7	9.013	2.008	0
ENSMUSG00000030004	Nat8	6	3	8.848	4.005	5.175	1.094	3.004	4.304	4	0	3.811	1	2	2	3.003	6.95	2.001
ENSMUSG00000031372	Trex2	X	5	0	4.01	1.009	4	3.023	8.169	29.057	1	1	2.983	0	1	4	5.003	1
ENSMUSG00000092592	Gm20449	7	67.744	103.563	159.014	141.242	76.801	118.212	100.759	111.097	137.444	132.956	99.692	102.832	109.962	122.784	72.553	94.63
ENSMUSG00000083929	Gm10600	4	7.915	31.125	21.2	14.864	2.637	0	25.947	13.538	15.275	30.135	7.671	8.357	10.35	10.964	0	10.852
ENSMUSG00000022800	Fyttd1	16	717.252	805.077	1177.67	974.961	936.685	1020.67	916.854	982.819	1028.02	1102.57	798.87	779.349	681.896	1006.31	573.949	827.76
ENSMUSG00000037706	Cd81	7	2786.51	3092.04	4270.92	3048.47	3269.12	3633.57	3177.84	3462.04	3628.29	3889.22	2749.79	2718.67	2229.62	3448.48	1899.86	3069.2
ENSMUSG00000052581	Lrrtm4	6	7	11.056	24.05	11.555	11.032	12.789	11.887	2	12.122	42.237	13.02	10	8	13.967	0	13.827
ENSMUSG00000039813	Tbc1d2	4	1063.57	922.961	1522.82	1044.67	1213.55	1288.63	1307.33	1233.11	1491.67	1631.43	1072.35	948.967	843.935	1398.16	731.245	1073.5
ENSMUSG00000058207	Serpina3k	12	0	3.078	0	6.218	0	1.001	8.41	0	17.948	0	10.904	8.238	0	6.164	6.883	4.002
ENSMUSG00000099517	H3c8	13	2584.78	1340.64	2089.74	436.507	2229.03	1541.56	1767.04	1769.06	3118.32	1339.92	2467.67	1189.99	1489.94	1269.16	1598.35	1430.18
ENSMUSG00000028013	Ppa2	3	557.915	576.23	830.752	681.977	640.744	903.113	657.228	695.061	869.915	700.446	611.222	589.585	522.023	732.162	488.092	610.654
ENSMUSG00000027305	Ndufaf1	2	201.445	172.328	246.32	199.652	176.516	165.495	190.549	232.028	224.084	231.706	156.646	166.443	169.278	197.648	125.225	165.058
ENSMUSG00000066191	Anks6	4	66	102.021	91.327	169.842	51.841	74.588	70.492	90.609	78.515	138.001	56.333	86.122	36	78.287	23.628	98.256
ENSMUSG00000039108	Lsm14b	2	576.152	635.612	886.753	617.956	707.049	728.889	588.372	756.837	739.504	827.438	497.721	632.506	511.685	764.402	392.948	499.135
ENSMUSG00000006517	Mvd	8	661.31	401.276	683.707	390.233	865.479	1091.82	513.97	590.98	1178.71	600.716	596.211	755.116	458.245	692.524	506.293	716.988
ENSMUSG00000042541	Sem1	6	621	403.471	622.508	426.295	446.654	629.338	527.414	614.049	718.378	535.578	563.138	571.026	451.089	466.648	683.269	427.305
ENSMUSG00000027603	Ggt7	2	52	37.841	68.29	63.876	75.609	53.665	65.806	65.365	63.335	113.98	59.14	34.014	45	42.95	23.289	65.358
ENSMUSG00000020079	Supv3l1	10	599.703	481.912	592.035	380.404	655.749	504.485	551	567.223	641.685	514.367	447.895	376.112	411.797	458.68	388.333	430.263
ENSMUSG00000033083	Tbc1d4	14	321.137	499.068	433.236	399.902	302.315	400.016	264.027	371.065	598.324	386.771	227.086	350.009	280.66	331.323	272.437	287.342
ENSMUSG00000114339	Gm47974	14	76.926	101.31	115.533	182.535	94.233	103.909	85.733	158.651	107.598	184.754	100.933	90.817	93.325	100.677	94.273	87.758
ENSMUSG00000020447	Npc1l1	11	2	306.222	3.185	5.524	3	2	2.008	6.001	6.06	11.15	3	0	4	1	2.57	0
ENSMUSG00000048108	Tmem72	6	7896.32	8879.96	12428	10006	8771.38	9176.53	8754.04	10428.8	9167.39	11407.5	7568.15	7783.31	7500.6	8713.37	6134.48	8338.41
ENSMUSG00000039382	Wdr45	X	174.168	233.407	320.535	293.309	173.228	248.956	105.458	244.217	215.523	301.102	164.173	191.143	126	233.661	110.908	195.077
ENSMUSG00000004654	Ghrhr	6	0	2	0	1	3.432	0	1.008	0	2.251	0	0	0	2	2	2	0
ENSMUSG00000115792	Vmn1r16	6	22.967	38.035	38.092	50.352	19.333	28.178	34.638	42.744	39.843	54.636	30.428	21.176	33.375	26.998	23.824	24.747
ENSMUSG00000030946	Lhpp	7	141.163	159.23	286.562	245.76	177.657	153.372	161.227	231.501	240.329	265.174	136.468	152.224	122	203.347	81.916	177.796
ENSMUSG00000046881	Olfr374	8	627.615	858.339	1277.24	1036.44	1010.57	873.378	874.94	1200.55	889.984	1331.23	844.333	680.203	643.433	852.067	650.389	848.156
ENSMUSG00000026303	Mlph	1	3597.09	2985.96	4875.45	2115.73	4460.91	3761.77	3703.18	4329.26	3861.05	3401.13	3647.91	2818.11	3090.67	3535.25	2848.26	2885.33
ENSMUSG00000031584	Gsr	8	6695.66	3085.89	6653.77	2015.02	6585.77	7745.53	5078.69	4953.71	9027.31	3643.48	7082.11	4931.11	4016.18	4148.15	5971.85	4202.66
ENSMUSG00000021279	Cdc42bpb	12	3921.3	3005.91	5248.52	3801.13	4201.23	4129.49	4436.71	4746.94	5044.81	5001.55	4096.52	3576.64	3215.09	4510.97	3040.84	4353.52
ENSMUSG00000028644	Ermap	4	37.094	41.278	41.263	56.971	27.911	49.443	44.058	38.04	40.51	69.248	29.479	40.972	25.972	31.976	33.493	43.008
ENSMUSG00000100720	Gm10075	1	5.566	0	0	3.519	6.229	3.419	11.237	3.411	0	9.518	13.364	6.404	10.281	0	0	0
ENSMUSG00000024588	Fech	18	1498.47	1562.77	2437.42	1979.98	1860.99	1890.33	1672.34	2342.46	2042.39	2305.32	1458.02	1591.23	1607.24	1820.71	1173.52	1605.69
ENSMUSG00000048965	Mrgpre	7	98.711	95.403	112.793	163.9	108.828	107.811	79.913	127.506	102.345	119.476	79.609	117.126	88.267	82.259	115.995	54.399
ENSMUSG00000048490	Nrip1	16	2905.4	2767.08	5066.6	4365.85	3872.17	4558.27	3640.1	4148.78	4689.21	4463.81	3314.47	3543.57	2641.37	4265.86	2954.99	3676.01
ENSMUSG00000060988	Galnt13	2	26.295	41.409	33.215	23.813	20.343	22.488	35.718	35.456	29.425	61.568	21.018	39.291	25.018	36.098	10.805	28.509
ENSMUSG00000021186	Fbln5	12	69.008	198.142	160.067	180.082	95.538	153.882	119.266	169.363	168.264	240.073	64.252	183.056	95	151.868	47.847	143.005
ENSMUSG00000074748	Atxn7l3b	10	1531.66	1989.7	2439.27	2028.27	2085.03	2349.05	1896.15	2241.73	2363.19	2502.19	1693.76	1908.69	1350.89	2385.58	1296.16	1856.82
ENSMUSG00000022039	Adam2	14	1	3.016	2	1	0	3.003	2	3.155	2	6.014	0	8.041	1	2.002	2.701	1
ENSMUSG00000020536	Llgl1	11	941.705	747.715	1175.03	891.332	1023.23	868.03	903.411	1022.3	962.663	1199.62	908.276	704.158	663.739	890.19	471.682	984.357
ENSMUSG00000049515	Espnl	1	2	7	7	3.002	0	4	2	13.002	5.006	2.001	2	2	0	0	1	4
ENSMUSG00000038708	Golga4	9	3459.36	3998.01	5192.05	5378.52	3929.19	4868.48	4220.68	5207.27	5595.66	5370.07	3778.2	4698.5	3311.42	4644.15	4251.69	4666.92
ENSMUSG00000033768	Nrxn2	19	93.004	66.918	133.039	98.274	82.174	35.799	61.022	120.49	96.195	145.383	45.591	74.566	76.572	58.695	10.074	83.369
ENSMUSG00000001870	Ltbp1	17	747.958	1370.79	1428.48	1670.06	901.008	838.771	1011.25	1273.29	1030.09	1691.71	859.742	839.2	793.925	936.485	575.025	1012.2
ENSMUSG00000032083	Apoa1	9	0	1157.37	0	0	0	0	0	1	0	0	0	1	5	2	0	0
ENSMUSG00000108763	Gm36028	16	0	5	2	3.007	4	0	2	2	6	5	1	5	2	4	2	3
ENSMUSG00000081602	Gm15369	1	57	44.001	62.861	70.812	38.387	51.641	36.6	53.84	57.869	95.369	44.789	45.188	31	47.117	22.628	66.333
ENSMUSG00000002728	Naa20	2	1191.31	693.229	1186.07	619.151	1366.88	874.107	1211.63	929.642	1195.06	830.215	1262.01	764.558	707.312	795.327	634.064	1105.06
ENSMUSG00000029661	Col1a2	6	5052.84	6162.68	9838.05	8897.5	6098.16	6135.46	6745.38	9783.04	7270.15	10458.8	6130.1	6376.18	4717.22	8172.77	3303.48	6749.74
ENSMUSG00000054057	A930004D18Rik	2	10	18.889	21.92	10.319	17.6	14.679	9.003	14.737	13.005	39.825	16.074	21.64	8	10.515	9.279	26.184
ENSMUSG00000107486	Trbv4	6	1	3.015	0	1	1	3.019	0	4.002	8	2	0	1	0	0	1	0.963
ENSMUSG00000105123	Ighv1-79	12	0	3	0	0	0	0	1.001	1	1.001	0	0	0	0	5	0	2
ENSMUSG00000044576	Garem2	5	1	2	2.141	0	1	2.002	0	0	2	3.266	1	0	2	0	0	0
ENSMUSG00000085111	Ascl4	10	3	4.058	2	7.028	0	3	2	0	0	5	2.002	0	0	0	0	1.003
ENSMUSG00000029138	4930548H24Rik	5	30.203	38.481	65.793	62.369	41.84	42.709	49.124	46.259	31.776	39.499	49.218	47.644	38.145	23.592	36.096	42.115
ENSMUSG00000001305	Rrp15	1	272.055	211.761	353.06	173.404	261.241	193.404	243.697	279.603	269.272	243.456	263.461	146.44	197.335	187.117	197.002	198.476
ENSMUSG00000074384	AI429214	8	56	18.035	64.173	71.016	59.847	60.169	42.657	85.611	56.16	81.478	41.998	39.994	31.893	52.095	36.721	46.314
ENSMUSG00000027245	Hypk	2	293.507	290.455	417.697	350.676	312.347	339.429	311.933	367.157	304.144	390.052	286.013	288.111	300.711	271.735	310.596	239.087
ENSMUSG00000031016	Wee1	7	349.005	302.047	418.085	376.61	403.824	311.102	297.896	359.633	501.416	363.933	315.152	244.638	264.031	307.186	234.047	330.232
ENSMUSG00000048911	Rnf24	2	337.494	239.017	426.421	181.818	456.712	394.2	508.533	427.421	381.453	434.916	373.008	393.384	258.111	349.081	307.826	452.11
ENSMUSG00000027488	Snta1	2	77.005	43.703	124.032	94.653	64.384	47.532	123.266	95.645	78.047	157.617	76.193	54.489	53	51.72	21.307	101.186
ENSMUSG00000029706	Pax4	6	17	10.072	26.92	31.158	7.852	20.365	5.003	19.477	20.227	12.941	7.072	12.215	13	13.023	5.051	2.055
ENSMUSG00000032621	Srek1	13	1318.54	1296.94	1870.1	1754.82	1519.73	1311.06	1421.13	1868.91	1613.57	2047.07	1219.03	1211.71	1271.89	1324.88	1186.89	1311.25
ENSMUSG00000070305	Mpzl3	9	547.163	478.884	675.48	791.68	752.047	759.319	593.837	713.403	875.257	818.494	590.297	620.904	399.999	753.275	577.208	661.694
ENSMUSG00000040078	Ptges3-ps	6	379.122	149.358	379.836	119.01	400.277	254.842	287.113	175.125	377.153	238.956	235.14	210.564	172.365	259.718	260.814	101.906
ENSMUSG00000059995	Atxn7l3	11	1641.14	1339.09	2025.2	1481.62	1679.41	1523.02	1494.07	1811.57	1921.34	1770.22	1508.73	1223.98	1137.4	1526.97	836.033	1697.56
ENSMUSG00000063844	Olfr1276	2	52.039	42.907	44.378	68.398	34.573	47.668	41.219	60.676	68.322	72.412	38.622	46.326	58.84	50.667	28.235	33.876
ENSMUSG00000038668	Lpar1	4	895.196	1026.04	1601.64	1517.99	1117.02	1140.1	1182.43	1253.35	1215.56	1659.88	900.406	948.445	789	1133.32	672.331	1098.74
ENSMUSG00000020081	Tacr2	10	314.013	182.963	328.799	274.868	232.623	116.7	222.109	269.789	166.795	478.888	301.909	136.025	159.011	211.083	50.531	228.001
ENSMUSG00000081182	Gm14935	X	36	20.159	39.222	38.656	30.374	30.923	36.659	28.084	46.223	35.832	23.399	50.965	21	17.795	39.838	36.881
ENSMUSG00000102746	Gm37601	3	203.799	218.491	319.474	304.099	210.467	249.353	258.26	287.308	244.547	267.155	220.598	222.023	238.498	230.279	151.924	221.253
ENSMUSG00000030945	Acsm2	7	2	2	1.947	0	1.993	2.053	1.176	4	1	3.437	2	2.003	1	2	2.004	0
ENSMUSG00000048142	Nat8l	5	87.173	21.552	23.573	27.692	16.003	17.179	18.178	27.987	33.226	40.931	10.009	19.137	6	32.031	8	11.909
ENSMUSG00000025586	Cpeb1	7	93	81.263	129.752	83.83	103.78	67.131	69.199	76.691	63.08	124.171	64.672	64.129	61	62.078	25.735	75.797
ENSMUSG00000086040	Wipf3	6	24	31.925	49.237	71.491	5.521	35.039	15.566	20.773	43.093	86.724	20.366	45.213	30	39.842	25.3	30.151
ENSMUSG00000024793	Tnfrsf25	4	43.083	87.724	33.928	59.483	18.014	50.303	15.188	23.036	60.073	43.152	29.702	63.104	36.001	45.413	46.925	13.001
ENSMUSG00000047728	Ly6g2	15	463.749	581.708	674.516	274.022	560.549	901.329	507.189	653.564	740.693	412.642	579.353	706.423	414.457	543.585	529.402	551.015
ENSMUSG00000060166	Zdhhc8	16	337.874	411.478	434.516	449.917	291.371	290.206	250.034	316.172	344.289	509.101	228.072	325.997	256.076	324.425	146.554	324.677
ENSMUSG00000068617	Efcab1	16	14	14.342	24.931	30.056	12.651	17.006	6	17.1	26.668	19.13	3.001	8.003	10	6.007	3	10
ENSMUSG00000038827	Abitram	4	385.091	376.081	472.806	378.467	430.48	356.796	446.483	498.967	430.914	459.686	359.742	308.1	331.956	397.718	295.101	333.585
ENSMUSG00000020875	Hoxb9	11	317.994	373.276	492.16	536.782	340.454	536.029	372.835	381.437	507.425	553.732	241.939	488.562	250.958	361.05	300.164	464.784
ENSMUSG00000112997	Gm49386	12	0	0.967	0	0	0	0	1.955	3.458	0	0	0	0	0.971	5.352	0	0
ENSMUSG00000039163	Cmc1	9	177.684	158.898	263.177	197.648	199.489	257.62	162.572	281.148	195.407	233.442	209.799	164.191	158.132	195.458	162.064	198.232
ENSMUSG00000030522	Mtmr10	7	546.027	432.306	947.002	732.094	725.032	605.096	574.835	664.99	658.967	900.366	589.715	479.245	445.441	682.677	351.554	578.852
ENSMUSG00000025969	Nrp2	1	2954.55	2846.98	4711.49	3532.11	2720.31	2291.78	2864.91	3817.18	2842.22	4788.75	2987.78	2166.24	2351.76	2902.64	1061.73	2946.2
ENSMUSG00000025340	Rabgef1	5	583.093	675.128	990.986	820.012	854.471	722.782	823.94	887.547	850.856	927.553	701.103	691.544	581.174	834.954	478.946	775.402
ENSMUSG00000045062	Pcdhb7	18	11.298	15.278	38.308	19.803	19.075	13.848	28.451	17.353	18.89	44.742	10.2	13.01	13.005	15.016	11.9	7.006
ENSMUSG00000081885	Gm13231	4	2.034	0	0	0	0	0	0	3.679	0	0	0	1.306	0	0	6.469	2.566
ENSMUSG00000019966	Kitl	10	1374.54	1941.6	2761.34	1985.81	1853.04	1818.88	1693.63	2184.1	2057.19	2607.25	1472.17	1337.76	1406.71	1763.93	1210.94	1540.53
ENSMUSG00000025195	Dnmbp	19	2101.87	2142.89	3218.15	3494.71	2149.69	2866.56	2286.01	2515.51	3638.61	3431.63	2060.93	2467.99	1805.62	2909.49	1886.81	2675.54
ENSMUSG00000066798	Zbtb6	2	526.835	679.588	899.044	683.484	729.236	804.549	713.652	744.599	829.229	749.68	553.07	630.031	484.879	721.374	509.996	636.589
ENSMUSG00000118287	Gm50300	19	4	3	9	4	7.031	1	0	2	1	7	1	6	3	3	0	0
ENSMUSG00000028224	Nbn	4	589.176	486.888	764.418	416.584	622.834	540.478	608.852	689.923	586.876	653.084	520.787	421.808	538.164	456.979	366.429	512.924
ENSMUSG00000027203	Dut	2	648.999	401.258	623.485	271.99	587.607	523.83	434.734	533.34	691.575	462.718	500.653	365.848	326.581	479.405	440.898	399.469
ENSMUSG00000021275	Tecpr2	12	504.587	448.59	715.884	564.595	543.5	568.964	479.884	601.845	618.815	685.092	467.381	483.614	401.109	593.225	368.386	523.81
ENSMUSG00000047766	Lrrc49	9	349.838	272.766	384.066	230.236	360.447	255.923	313.053	431.809	351.747	451.867	363.754	201.717	288.253	310.08	219.733	277.29
ENSMUSG00000095753	Igkv4-53	6	39.347	83.671	35.494	13.954	69.18	42.345	101.748	109.293	495.973	46.076	129.045	30.19	17	89.418	4.002	43.681
ENSMUSG00000075140	Olfr73	2	25.688	31.977	62.299	49.931	56.766	36.295	54.354	56.066	45.221	77.262	37.864	42.683	45.194	37.398	31.303	42.326
ENSMUSG00000041347	Bdkrb1	12	25.001	15.631	18.226	14.892	35.955	12.906	41.094	25.903	24.104	4.542	19.629	6.955	16	24.397	23.543	17.149
ENSMUSG00000016520	Lnx2	5	607.973	705.482	944.659	731.829	646.471	729.81	683.486	891.847	886.212	844.35	518.667	768.899	587.791	738.542	476.121	711.111
ENSMUSG00000076436	Oxct2a	4	2.003	21.962	21.176	22.382	5.002	18.915	13.767	23.207	25.186	10.005	9.201	13.429	12.838	4.344	10.648	9.682
ENSMUSG00000029700	Slc13a1	6	137.574	237.86	239.58	198.319	151.844	180.097	136.953	197.91	169.189	209.63	120.766	160.955	159.501	135.956	102.608	152.729
ENSMUSG00000069255	Dusp22	13	292.626	248.49	364.37	299.439	278.232	269.194	285.29	334.275	302.429	364.463	228.584	223.311	225.819	293.061	168.42	223.309
ENSMUSG00000116121	Gm49486	15	4.262	12.69	2.656	16.547	1.957	0	0	17.324	21.708	15.851	6.155	9.07	4.579	7.217	4.354	15.271
ENSMUSG00000041247	Lamp3	16	3.002	16.884	19.095	12.678	18.416	16.031	22.787	10.45	20.044	8.636	13.223	15.255	18.017	1.784	9.12	8.01
ENSMUSG00000079215	Zfp664	5	1200.64	1339.73	1979.23	1615.17	1466.28	1600.09	1416.24	1745.23	1684.95	2016.55	1106.88	1453.9	1143.11	1620.45	1093.13	1292.2
ENSMUSG00000026280	Atg4b	1	925.346	891.565	1218.4	901.749	1064.62	1162.29	930.775	1077.59	1125.07	1096.18	800.75	856.947	800.55	1061.07	614.703	793.386
ENSMUSG00000029313	Aff1	5	2896.47	3220.29	4496.08	4092.84	3360.65	3672.08	3557.01	4078.03	3846.45	4078.65	3181.95	3105.5	2605	3837.13	2160.14	3394.13
ENSMUSG00000023830	Igf2r	17	2980.72	3385.8	4185.74	3368.36	3302.31	3813.5	3048.78	3351.95	4266.78	3914	2995.19	3216.91	2366.74	3108.56	1921.25	4166.4
ENSMUSG00000057531	Dtnbp1	13	392.076	337.841	413.741	380.819	397.478	291.459	354.197	453.661	342.978	414.569	394.747	247.104	277.425	327.226	173.538	352.418
ENSMUSG00000020803	Txndc17	11	499.978	498.57	705.135	590.363	440.148	676.326	607.169	564.705	960.346	566.945	522.022	663.515	373.028	532.305	692.222	532.252
ENSMUSG00000078588	Ccdc24	4	7.425	8.382	0	13.186	0	5.468	5.722	8.325	2.276	5.657	6.064	13.055	4.657	2.932	0	6.419
ENSMUSG00000028207	Asph	4	1144.29	1387.56	1954.02	1753.08	1381.9	1567.44	1449.52	1745.39	1661.96	2126.38	1185.51	1277.85	1207.07	1492.72	860.054	1423.14
ENSMUSG00000037111	Setd7	3	1642.42	2133.93	3312.34	2875.46	2044.06	1999.28	2012.51	2584.14	1920.82	3306.5	1806.33	1781.17	1487.39	2299.74	946.503	1787.89
ENSMUSG00000040204	Pclaf	9	648.286	468.09	652.428	314.907	607.155	644.299	624.508	689.909	1070.55	491.217	570.897	563.338	483.014	530.072	566.386	445.787
ENSMUSG00000110165	Btf3-ps18	14	5	7.198	6	10.362	3.019	6.115	9.549	1.763	8.007	13.032	4.004	5	7	6.061	1	4.029
ENSMUSG00000024124	Prss30	17	1297.69	1544.52	2101.42	887.784	1958.48	1834.1	1932.66	2207.26	1817.03	1068.12	1276.3	1279.13	1611.79	2104.58	984.08	2728.36
ENSMUSG00000040354	36951	10	1461.77	841.914	1615.84	625.246	1591.95	914.442	1367.16	1446.79	1466.15	1078.19	1354.18	665.848	997.694	1007.02	765.015	871.451
ENSMUSG00000013523	Bcas1	2	611.09	1187.7	1064.45	2314	622.885	1173.6	626.664	838.86	1654.23	1651.76	511.304	1283.74	581.957	1132.39	806.163	1104.64
ENSMUSG00000026475	Rgs16	1	92	92.14	177.408	105.009	86.092	73.371	111.399	103.422	43.793	102.453	90.229	87.229	71	77.989	36.852	60.692
ENSMUSG00000035776	Cd99l2	X	384.818	371.489	560.449	602.925	389.774	434.308	380.553	485.403	441.757	662.791	375.906	362.944	305.021	455.33	212.924	428.91
ENSMUSG00000082823	Gm15828	16	0	0	0	1.43	0	0	0	4	4.78	0	0	1.974	0	1.035	0	0
ENSMUSG00000020532	Acaca	11	3736.69	2523.44	3882.02	2589.39	3342.03	3952.31	2964.39	3749.67	4689.21	3622.09	2737.76	3147.48	2597.89	3420.86	2130.26	3435.86
ENSMUSG00000070777	Ceacam20	7	1715.97	2393.84	3088.04	1361.14	2799.74	2583.8	2684.68	2973.68	2091.29	1979.58	2026.42	1939.14	2263.49	2770.08	1707.55	2391.35
ENSMUSG00000041629	Fam104a	11	595.899	563.587	780.187	555.349	615	594.301	632.808	703.017	683.185	641.085	574.182	523.363	464.08	634.012	363.326	604.077
ENSMUSG00000055538	Zcchc24	14	1022.41	992.686	1447.48	1151.99	1127.32	737	1130.53	1275.34	862.408	1779.02	1142.55	630.896	749.048	917.288	429.591	959.408
ENSMUSG00000047963	Stbd1	5	22.135	36.437	39.717	44.721	26.017	40.296	74.19	65.096	44.082	63.359	23.065	39.344	43	36.165	12.573	25.807
ENSMUSG00000105315	Gm18635	5	0	5.066	9.049	18.096	5.005	6.741	6.038	1.005	4.704	10.232	1	8.824	4	2.746	6	0
ENSMUSG00000045466	Zfp956	6	118	110.862	167.731	172.349	141.688	134.107	85.318	188.787	186.705	169.176	105.484	81.873	96	115.018	76.366	122.361
ENSMUSG00000094018	S100a2	3	27.463	31.86	45.138	31.585	37.083	43.095	33.611	18.125	28.78	41.431	25.677	32.231	34.597	32.942	12.042	15.058
ENSMUSG00000036672	Cenpt	8	311.822	202.881	329.045	212.959	318.371	302.273	324.099	293.176	314.794	286.413	278.85	177.849	228.368	258.065	189.328	219.178
ENSMUSG00000024168	Tmem204	17	68	83.09	105.549	109.48	54.026	54.027	59.325	75.556	76.037	166.886	68.868	65.372	56	84.989	28.131	73.663
ENSMUSG00000022130	Tgds	14	197.999	178.372	244.554	184.415	215.519	265.27	187.373	200.2	245.529	205.474	172.119	184.13	145	177.619	131.931	224.096
ENSMUSG00000028879	Stx12	4	1452.39	1412.82	2397.31	1316.87	2178.49	1947.85	1943.45	2108.04	1904.89	1985.7	1664.52	1543.09	1399.48	1915.64	1206.17	1661.67
ENSMUSG00000045176	Borcs6	11	301.216	258.687	385.317	344.174	361.071	379.878	324.265	381.679	352.029	337.112	317.21	244.19	209.504	329.786	201.479	308.51
ENSMUSG00000117298	Gm9284	17	0	2.015	4.001	2	4	4	5.165	5.038	7.153	3.05	7.554	4	0	5	2	6
ENSMUSG00000112122	Gm47628	10	244.117	351.411	424.463	407.616	307.163	368.601	342.775	441.86	308.772	416.395	346.375	395.291	265.094	327.873	363.541	349.827
ENSMUSG00000048310	Pskh1	8	367.376	475	601.184	595.798	506.049	460.525	454.014	565.494	541.936	607.171	439.9	387.88	338.195	549.975	257.054	436.44
ENSMUSG00000095642	Ighv14-3	12	403.227	1568.56	360.452	2592.22	922.652	1281.5	3101.37	1931.78	1648.54	297.411	2040.09	2632.29	755.266	1698.72	860.641	571.823
ENSMUSG00000025314	Ptprj	2	4368.66	4489.92	7932.92	3842.34	6694.13	5410.52	5983.93	8008.59	4900.04	6378.49	5255.05	5164.09	4687.02	6141.7	3015.61	4300.29
ENSMUSG00000032842	Abcc10	17	476.367	545.717	797.399	806.993	558.014	703.741	504.146	609.332	723.04	709.625	374.074	606.351	415.846	631.248	334.483	523.064
ENSMUSG00000048281	Dleu7	14	4	6.001	8	3	5	2	7.031	0	4	7.107	2	1	0	5.037	0	0
ENSMUSG00000040711	Sh3pxd2b	11	1021.07	957.23	1420.44	992.221	1125.99	1009.48	1247.31	1595.32	1019.13	1344.38	1057.89	918.546	953.42	1031.58	642.826	1060.96
ENSMUSG00000100586	Vmn1r90	7	77.632	75.331	83.998	72.155	56.043	65.027	68.542	76.577	87.151	94.034	52.61	89.072	59.739	75.188	50.836	79.882
ENSMUSG00000102543	Pcdhgc5	18	112.558	115.298	152.926	113.268	124.037	101.445	122.241	128.176	117.841	169.227	103.819	119.533	92.705	151.682	53.537	90.372
ENSMUSG00000053141	Ptprt	2	80	103.959	163.491	124.707	101.889	132.793	97.93	105.308	118.321	147.692	71.881	92.927	110	91.392	46.079	79.194
ENSMUSG00000036513	Commd2	3	239.946	199.853	270.012	180.662	232.305	208.01	217.729	234.554	246.886	205.135	196.149	183.348	215.067	183.151	134.005	191.614
ENSMUSG00000021692	Dimt1	13	211.514	233.288	302.084	169.799	276.257	217.218	286.292	242.063	188.474	221.06	208.065	164.626	178.071	178.555	163.332	194.291
ENSMUSG00000005268	Prlr	15	27.099	221.32	121.304	166.356	49.128	78.28	39.29	69.966	93.251	177.572	36.638	100.97	57.155	68.301	49.637	85.814
ENSMUSG00000029149	Krtcap3	5	683.889	593.402	1034.16	606.928	926.3	868.233	768.466	852.668	901.013	780.331	740.007	552.494	552.345	743.887	511.72	711.876
ENSMUSG00000024182	Axin1	17	1350	944.451	1681.73	1197.16	1310.91	1274.13	1266.42	1389.99	1356.28	1483.72	1133.23	1018.1	1001.44	1229.88	762.987	1238.53
ENSMUSG00000030134	Rasgef1a	6	103	65.25	110.568	25.351	81.4	177.683	68.153	53.786	137.901	32.993	103.451	180.41	80	16.158	133.808	18.768
ENSMUSG00000032496	Ltf	9	333.612	96.474	117.34	0	157.656	121.323	381.908	580.111	250.404	23.606	405.036	64.958	57.93	27.045	177.929	10.027
ENSMUSG00000046761	Fam83h	15	3362.52	2773.8	4384.97	3439.02	3796.42	4166.35	3274.01	3695.72	4239.77	4320.97	3196.9	2945.73	2226.38	3814.99	2207.74	3675.29
ENSMUSG00000032840	Spring1	5	255.099	205.424	289.576	255.543	213.811	314.756	225.286	243.893	291.739	247.829	168.443	196.542	160.323	208.274	178.573	210.47
ENSMUSG00000010342	Tex14	11	12	8.272	6	4	5	5.694	12	7.073	6.473	16.307	8.019	3.315	3	5	5	6.944
ENSMUSG00000094379	Vmn1r202	13	329.331	310.995	417.83	311.325	287.777	302.34	295.578	350.826	317.399	370.702	228.613	301.492	323.523	263.344	175.345	248.472
ENSMUSG00000034990	Otoa	7	33.279	35.894	45.079	52.427	29.438	40.4	37.542	39.335	33.17	43.208	36.329	33.148	51.688	43.956	39.178	33.344
ENSMUSG00000081022	Gm15936	5	16	20.094	12.607	26.109	6.146	16.514	18.067	16.009	20.365	33.042	15.872	18.985	15	27.598	4.986	10.686
ENSMUSG00000037940	Inpp4b	8	469.001	1065.31	752.327	1127.15	470.961	859.355	561.519	695.404	1010.49	992.371	397.739	722.785	524	683.294	535.088	648.99
ENSMUSG00000007039	Ddah2	17	114.144	121.979	179.425	132.62	128.621	95.425	88.311	115.257	105.056	186.862	121.204	99.809	107.971	110.151	60.251	117.152
ENSMUSG00000030084	Plxna1	6	1995.52	1782.68	2719.47	1767.83	2014.94	1775.23	1935.85	2399.3	2104.07	2335.51	1786.97	1311.76	1555.33	1687.55	1114.1	1847.4
ENSMUSG00000024713	Pcsk5	19	142.007	543.511	310.72	448.574	177.023	353.266	200.614	282.656	374.176	488.535	90.218	290.663	181.013	235.167	171.789	235.07
ENSMUSG00000113978	Gm48260	13	304.378	336.835	429.476	422.584	300.722	400.428	333.928	479.861	331.436	488.262	279.961	352.924	319.185	324.664	279.58	305.669
ENSMUSG00000005949	Ctns	11	282.345	344.52	576.15	707.346	406.416	375.434	310.703	405.848	496.925	682.766	344.038	312.554	253	490.524	154.972	386.681
ENSMUSG00000068083	Cyp2d40	15	3.015	0	1.02	3.124	4.07	3.131	1.017	1.237	6.869	2.052	2.066	4.207	2.021	2.257	3.125	2.046
ENSMUSG00000081751	Gm14251	2	0	1.001	0	1.001	2	1.002	1	0	1.001	1.931	6.998	3.002	0	2.003	2.005	2.001
ENSMUSG00000078810	Gp6	7	64.759	74.735	87.331	91.171	69.237	70.183	55.333	70.078	78.042	100.633	58.602	46.82	63.251	62.706	40.46	54.289
ENSMUSG00000024600	Slc27a6	18	0	4	5.012	4.001	3.001	0	0	0	6.007	12.598	1	0	0	2	0	3
ENSMUSG00000069094	Pde7a	3	1319.88	1973.01	2110.85	3563.39	1436.56	2266.41	1577.07	1701.45	2493.9	3035.51	1287.18	1948.51	1218.1	1977.18	1445.26	2040.8
ENSMUSG00000001930	Vwf	6	333.222	577.026	782.383	641.761	442.396	612.521	510.537	533.13	542.965	747.826	352.549	498.653	394.658	454.256	287.299	532.203
ENSMUSG00000030245	Golt1b	6	681.646	664.494	983.091	438.59	848.092	846.082	793.742	874.715	916.099	696.551	731.044	684.397	641.007	786.423	594.827	674.173
ENSMUSG00000016552	Foxred2	15	79.01	84.23	129.482	157.843	80.476	57.653	61.62	118.586	84.039	137.239	50.923	63.428	48	87.193	34.037	57.942
ENSMUSG00000033633	Clec18a	8	58.682	48.534	61.448	42.931	77.616	69.303	70.164	91.907	43.342	57.381	30.402	53.552	71.263	88.493	38.797	48.518
ENSMUSG00000048992	Prss32	17	4929.06	6447.31	8307.05	7701.86	6553.77	8164.56	5576.08	6786.08	7489.92	8428.64	5133.62	6654.71	4393.37	7082.94	4298.87	6868.8
ENSMUSG00000002985	Apoe	7	2377.26	5567.57	5528.74	6658.7	2614.01	2807.93	3065.8	5729.77	2580.07	7860.21	2925.88	3623.17	2427.54	3269.02	947.303	3663.36
ENSMUSG00000079588	Tmem182	1	12	9.084	41.508	8.033	8.009	28.643	56.659	12.199	29.017	6	24.118	15.909	6	7.01	15.271	18.038
ENSMUSG00000020650	Bcap29	12	386.57	293.509	519.834	360.512	437.052	375.704	430.427	473.869	389.844	418.774	444.921	274.122	364.702	361.289	237.61	329.274
ENSMUSG00000045350	Fam186a	15	1	1	1	3	0	1	1	0	0	2	1	0	1	11	1	2.099
ENSMUSG00000078624	Olfr613	7	356.678	394.068	690.793	602.83	519.211	482.863	510.958	612.262	514.829	787.834	422.621	325.865	379.994	458.437	209.824	441.681
ENSMUSG00000029998	Pcyox1	6	928.12	942.554	1706.11	1580.65	1147.26	1408.33	1009.43	1344.11	1564.97	1843.38	914.594	1040.11	875.968	1296.45	684.745	1221.23
ENSMUSG00000040124	Gorab	1	137.018	153.587	263.716	147.475	215.085	233.835	193.499	236.241	230.139	197.088	149.422	155.778	126.158	195.888	141.552	150.63
ENSMUSG00000111432	Gm47993	10	0	0	1	1	0	2	0	2	1	1	0	2	1	4	1	2
ENSMUSG00000049606	Zfp644	5	1552.8	1837.23	2438.36	2148.18	2011.38	1976.65	1929.43	2331.7	1993.09	2604.62	1524.42	1494.67	1444.16	1862.97	1246.81	1635.43
ENSMUSG00000021477	Ctsl	13	574.377	656	968.921	957.194	613.559	621.779	659.515	1001.3	745.998	1105.63	611.438	586.829	511.899	761.976	377.104	677.662
ENSMUSG00000006262	Mob1b	5	1934.77	2315.72	3681.73	2637.24	2799.75	2776.01	2713.37	2938.4	3178.66	3377.89	2209.95	2183.2	2027.25	2807.65	1973.88	2336.14
ENSMUSG00000047657	Crry-ps	8	28.994	35.654	80.705	36.715	58.024	68.354	44.544	54.155	31.164	41.907	19.394	26.108	28.884	40.479	46.065	33.013
ENSMUSG00000027223	Mapk8ip1	2	116.897	131.926	189.656	193.544	117.21	123.744	116.073	153.082	151.561	250.62	93.344	129.976	101	130.393	36.435	152.091
ENSMUSG00000102117	Rpsa-ps1	1	0	1.082	1.146	1.082	0	0	0	0	3.47	0	1.042	2.205	0	2.184	0	0
ENSMUSG00000029320	1700016H13Rik	5	1	3.978	4	5.001	1	3	2.004	5.055	3	4.035	5.051	1.16	3	2	2	2
ENSMUSG00000017286	Glod4	11	418.29	449.375	716.019	756.004	536.449	605.38	538.452	612.605	702.697	691.631	459.894	495.254	416.001	634.904	379.461	501.013
ENSMUSG00000027487	Cdk5rap1	2	146.85	106.535	165.599	126.331	140.465	164.399	125.345	152.189	160.35	167.981	129.43	101.614	110.13	152.466	77.801	113.376
ENSMUSG00000108823	Gm18959	7	0	9.731	0	4.233	8.773	7.666	6.828	13.439	14.499	1.958	8.4	0	0	6.751	0	0
ENSMUSG00000024210	Ip6k3	17	1	7.139	5.007	14.038	3	2.001	8.399	6.003	3.001	6	3.053	6.057	4	3	0	4.572
ENSMUSG00000021213	Akr1c13	13	933.842	837.856	1212.63	1212.3	1156.58	1479.96	901.791	1091.53	1996.84	1085.48	1023.15	1283.96	774.961	1230.87	1097.18	1094.87
ENSMUSG00000036960	Clca2	3	7.1	15.89	17.886	20.071	9.212	3.296	28.321	22.168	8.713	10.008	7.196	4	9	8.001	8.319	18.857
ENSMUSG00000037683	Armc3	2	3	1	13.254	1.001	3	0	10	3	11.981	3	6.011	5.677	3	4	2.001	7
ENSMUSG00000029173	Sepsecs	5	646.08	878.209	1077.27	928.432	849.249	1106.75	852.511	1001.48	1139.15	1007.59	681.881	762.224	671.359	884.345	633.809	808.308
ENSMUSG00000069294	Vmn1r197	13	263.077	279.521	386.827	346.006	247.667	260.762	277.215	349.315	326.831	355.995	272.11	233.032	303.103	283.413	178.716	230.983
ENSMUSG00000038170	Pde4dip	3	2592.75	2476.95	4769.85	2812.28	3056.11	3220.82	4429.76	3994.09	3539.15	3468.33	3102.97	2762.81	2642.44	3475.51	2161.74	2980.45
ENSMUSG00000075078	Olfr1250	2	517.318	525.527	770.376	678.563	584.083	589.356	574.418	761.327	603.958	750.188	509.059	545.997	579.064	552.741	334.37	560.2
ENSMUSG00000022972	Cfap298	16	261.685	130.75	260.886	161.106	198.434	190.845	195.569	221.495	263.583	193.995	242.083	154.836	166.771	214.441	174.89	166.773
ENSMUSG00000073792	Alg6	4	395.233	354.261	531.93	420.92	496.488	508.512	341.476	439.715	657.841	479.162	342.848	363.88	335.308	399.374	379.357	371.158
ENSMUSG00000020473	Aebp1	11	626.6	703.607	975.451	697.886	561.671	559.62	719.526	1125.44	599.899	1206.76	728.037	490.456	560.003	582.128	362.224	682.967
ENSMUSG00000059058	Tma7-ps	1	118.031	130.002	122.474	92.798	106.864	172.626	123.21	137.838	221.856	84.299	121.593	165.728	47.83	115.403	137.09	119.638
ENSMUSG00000016494	Cd34	1	862.816	933.953	1362.72	1144.89	790.308	841.312	772.277	999.679	916.729	1379.01	792.904	900.748	810.877	890.09	522.939	971.014
ENSMUSG00000057163	Prss2	6	2	0	0	0	1	0	0	0	5.938	0	1.001	0	0	0	0	0
ENSMUSG00000034310	Tmem132d	5	2	8	4.001	7.395	1.023	5	7.017	4	4.277	10.075	3.001	2	5	3.001	0	1
ENSMUSG00000038740	Mvb12b	2	262.131	215.356	335.707	308.392	227.197	194.202	254.434	366.779	230.821	406.465	219.791	199.994	193.409	235.532	86.024	247.584
ENSMUSG00000071303	Rps8-ps1	10	0	10.05	0	11.327	7.624	0	8.106	0	9.702	0	15.779	0	0	0	5.411	0
ENSMUSG00000037772	Mrpl23	7	132.733	121.444	166.489	94.358	103.43	94.387	137.055	142.997	136.232	159.474	107.34	83.298	103.547	116.028	76.292	99.733
ENSMUSG00000036022	Fam122b	X	197.057	193.922	274.446	151.259	258.329	204.171	223.828	270.137	240.766	291.443	151.082	195.473	158	197.498	182.621	187.973
ENSMUSG00000074283	Zfp109	7	85.337	123.187	83.887	119.067	84.604	80.008	75.612	97.354	144.169	89.62	65.398	77.365	71.995	67.672	67.916	82.411
ENSMUSG00000004296	Il12b	11	38	62.888	62.518	11	22.257	9.2	43.283	21.599	12.024	14.139	42.427	37.159	22	14.041	9	20.011
ENSMUSG00000033508	Asprv1	6	13	13.192	92.745	5.806	22.317	4	113.124	362.616	9.948	0	18.866	6.026	8	0	1.777	4.002
ENSMUSG00000052676	Zmat1	X	140.907	160.036	188.901	178.102	120.489	136.405	131.873	143.563	158.22	159.519	112.968	156.089	143.78	147.226	81.83	122.284
ENSMUSG00000081137	BC022960	X	15	8.882	7.76	4.04	5.981	4	5.593	3	10.507	14.344	9.358	3.57	7	2.001	5.111	10.032
ENSMUSG00000028614	Ndc1	4	1182.46	704.661	1173.25	372.587	1272.76	832.743	950.052	956.604	1280.3	686.155	979.714	628.876	742.49	723.501	701.718	671.648
ENSMUSG00000048371	Pdp2	8	747.617	795.456	1343.28	1447.52	832.674	1231.04	683.593	948.769	1323.98	1337.89	753.23	964.626	650.34	1088.38	745.96	1026.13
ENSMUSG00000043801	Oaz1-ps	17	389.577	191.188	282.002	154.932	248.344	236.194	179.254	248.317	364.365	227.917	194.644	172.368	256.004	179.716	81.495	169.205
ENSMUSG00000074207	Adh1	3	5465.59	11952.6	16504.9	23250.3	7968.27	17846.8	8025.15	9873.29	18736	19316.1	6365.45	15127.2	5778.61	14986.5	7740.47	13035
ENSMUSG00000097656	Gm26712	6	0	10.585	35.712	8.041	17.502	29.805	19.072	17.067	25.488	18.863	6.752	17.335	0	12.386	16.227	13.913
ENSMUSG00000038024	Dennd4c	4	2696.24	3038.82	4217.34	3491.11	3213.03	3867.59	3503.22	3937.69	4090.04	3878.12	2871.55	3006.72	2558.7	3615.84	2617.85	3134.11
ENSMUSG00000052516	Robo2	16	198.269	425.845	354.577	421.901	196.318	309.931	235.729	319.621	264.601	467.312	171.464	257.07	158.01	258.233	199.555	222.14
ENSMUSG00000046450	Olfr71	4	55.077	63.667	59.272	65.939	48.785	48.87	58.658	60.128	44.179	59.545	44.9	58.423	90.127	51.772	53.249	60.079
ENSMUSG00000083731	Gm16202	9	0	5.169	0	0	4.001	0	1	0	6	0	2	0	0	0	1	0
ENSMUSG00000117591	Gm49997	17	0	0	2	0	0	0	2	2	0	0	0	0	1	0	6	0
ENSMUSG00000073375	Lrrc30	17	0	0	1	0	0	0	3.829	0	0	0	0	0	1	0	0	6
ENSMUSG00000039699	Batf2	19	1186.74	1254.62	1115.67	355.964	1167.95	1305.72	1277.19	1046.07	1124.18	675.042	1227.3	1003.72	838.121	635.879	865.471	1000.74
ENSMUSG00000078180	Gm20900	13	3.107	0	32.362	24.925	41.801	23.333	11.686	0	53.629	27.637	0	0	0	0	10.638	6.595
ENSMUSG00000109143	Gm10046	7	1.004	1.044	3.799	2.938	0	1.528	2.032	7.872	0	3.065	3.163	0	3.11	3.044	1.02	4.889
ENSMUSG00000042992	Borcs5	6	85.222	63.104	132.151	85.697	115.798	98.283	86.172	157.43	95.919	94.921	79.772	66.506	52	102.038	46.883	66.677
ENSMUSG00000027827	Kcnab1	3	18.021	21.756	35.432	19.811	22.607	11.69	27.251	38.264	27.965	24.852	10.862	12	8	13.723	1.841	22.152
ENSMUSG00000002997	Prkar2b	12	230.011	145.007	152.504	183.611	67.004	120.045	88.104	139.475	165.392	172.271	71.424	97.156	85.124	97.515	35.531	132.111
ENSMUSG00000084883	Ccdc85c	12	3259.67	2273.49	4127.54	1994.48	3735.21	3056.38	3141.05	3730.28	3200.27	3055.27	3281.86	2607.36	2499.79	3088.79	1834.32	3091.39
ENSMUSG00000072623	Zfp9	6	248.824	237.199	297.321	238.863	249.82	203.908	244.494	260.423	250.835	295.13	176.84	202.848	224.485	203.826	186.685	171.599
ENSMUSG00000035171	1110059E24Rik	19	519.101	448.062	656.602	366.225	687.329	755.852	652.645	786.623	732.082	529.67	574.94	554.067	475.127	632.674	414.411	548.689
ENSMUSG00000025468	Caly	7	10	14.456	10.684	10.022	5.002	7.001	10.003	6.05	7.01	9.642	2	8.458	5	7.714	0	3.004
ENSMUSG00000059830	Gm16380	9	1.027	8.556	5.236	6.456	6.638	12.278	4.117	3.206	5.494	7.311	6.087	5.6	2.068	6.404	5.676	5.259
ENSMUSG00000028986	Klhl7	5	262.941	282.235	421.437	373.734	286.841	305.354	327.045	363.734	317.789	463.365	271.011	253.954	233.026	344.211	150.257	274.375
ENSMUSG00000038357	Camp	9	0	0	3.013	0	2	3	0	0	2	17.755	2	1	2	0	0	1
ENSMUSG00000046675	Tmem251	12	250	168.072	260.471	142.319	300.084	179.704	247.445	281.304	238.286	263.78	279.702	130.583	188	202.436	174.416	181.327
ENSMUSG00000021180	Rps6ka5	12	235.124	317.984	398.63	303.843	279.599	281.184	247.138	372.079	262.644	441.223	199.39	269.783	234.62	309.663	131.377	184.918
ENSMUSG00000079511	Gm42688	6	130.399	107.046	128.799	178.026	111.565	157.704	98.458	137.56	117.544	143.462	94.807	100.725	103.092	80.905	100.871	110.386
ENSMUSG00000030641	Ddias	7	163.154	82.522	149.634	35.967	142.977	126.849	138.19	131.828	245.124	97.908	122.972	116.477	104	91.848	123.754	95.783
ENSMUSG00000037005	Xpnpep2	X	47.778	86.356	83.729	147.82	59.058	94.195	62.924	75.089	68.791	141.168	61.705	96.086	62.888	73.786	36.475	90.882
ENSMUSG00000112263	Gm47874	12	0	0	0	0	0	1.014	0	0	0	6.059	1	0	0	0	0	0
ENSMUSG00000047246	H2bc6	13	1435.31	664.615	963.114	399.796	1027.09	838.709	804.381	927.953	1216.69	734.336	904.953	595.593	771.066	654.948	585.276	755.202
ENSMUSG00000021684	Pde8b	13	87.999	168.399	199.782	376.506	65.395	150.532	101.074	111.428	196.561	252.812	93.856	148.252	102.733	156.053	62.967	166.977
ENSMUSG00000030218	Mgp	6	317.222	543.252	677.935	473.747	336.111	382.201	372.236	568.915	256.218	708.684	372.704	338.015	309.994	304.864	154.49	372.001
ENSMUSG00000102281	Ighv1-30	12	0	1.002	0	0.938	0	0	0	0	0	1.981	20.728	4.964	0	0	0	4.18
ENSMUSG00000036216	Leap2	11	7	21.876	1	1	5	1	3.096	2.008	0	2	0	0	1	4.227	0	1.789
ENSMUSG00000111684	Gm8543	9	0.752	4.55	0	0	2.893	4.68	0	1.722	2.692	3.81	0	2.261	1.021	0	1.111	2.18
ENSMUSG00000001300	Efnb2	8	2354.32	2419.51	3688.52	2445.04	3225.45	3098.85	2640.82	3380.9	3557.11	3377.29	2395.4	3091.21	2110.27	3172.66	2184.76	3092.28
ENSMUSG00000109368	Gm45015	X	7.626	11.085	14.189	6.773	1.223	7.379	8.103	8.145	7.261	5.913	6.322	9.286	7.705	7.446	8.059	11
ENSMUSG00000051515	Fam181b	7	7	11.108	11.005	7.456	4.7	0	2.479	9.219	6.058	9	3.001	10	7.746	5	3	2.838
ENSMUSG00000030769	Slc5a11	7	1	27.156	3	1	2	2	3	0	1.474	2	4	3.715	0	1	1	4
ENSMUSG00000028699	Tspan1	4	10314.8	11285	18867.9	11793.9	15852.2	18096.9	14108.1	17250.9	18338	14977	12195.4	14092.4	10210.2	16594.4	9256.54	13338.3
ENSMUSG00000073650	Catip	1	10	1	7.004	4	11	1.003	0	2	9	15.927	7.005	1	6	2.002	6	3.195
ENSMUSG00000020424	Castor1	11	24	24.508	22.417	28.334	19.008	31.703	11.273	24.469	37.08	48.759	9.968	26.653	25	15.145	15.221	24.841
ENSMUSG00000113854	Gm2099	12	79.489	87.947	90.823	98.056	50.884	63.023	78.839	84.598	74.748	95.786	63.816	55.519	66.319	68.09	44.117	61.357
ENSMUSG00000039745	Htatip2	7	221.298	168.404	252.092	229.478	261.906	314.913	210.583	219.391	373.762	257.086	203.923	213.047	178.001	235.236	206.068	228.738
ENSMUSG00000019998	Stx7	10	1654.46	1795.46	2761.89	1577.23	2377.69	2309.33	2269.88	2405.94	2418.08	2045.26	2049.59	1772.22	1546.13	2265.66	1541.13	1878.29
ENSMUSG00000043923	Ccdc84	9	289.252	246.561	418.821	355.267	275.005	316.647	236.677	268.271	329.432	319.288	276.212	256.109	172.13	321.892	172.977	300.814
ENSMUSG00000024810	Il33	19	141.046	192.211	184.983	255.822	158.385	118.787	172.75	224.287	157.107	180.163	126.129	181.213	143.062	193.87	63.929	90.182
ENSMUSG00000069308	H2bc22	13	304.191	220.243	374.614	81.906	377.01	206.707	285.908	286.974	344.277	228.583	358.924	186.133	118.833	224.76	222.628	285.225
ENSMUSG00000025701	Alox5	6	96.187	66.167	126.17	60.968	98.533	62.57	111.188	108.265	71.074	106.345	71.325	13.055	106.051	101.12	52.42	120.305
ENSMUSG00000061118	Dnajc30	5	283.049	288.198	381.527	272.757	288.509	388.349	321.011	427.176	445.971	405.217	281.902	289.727	224	379.913	251.518	306.651
ENSMUSG00000034416	Pkd1l2	8	1	0	3	5	0	2	0	2	3	3	3.007	0	1	0	0	3
ENSMUSG00000069272	H2ac8	13	982.63	556.035	730.56	262.473	886.195	751.28	711.699	819.036	1280.72	604.534	827.625	427.232	552.155	538.315	497.888	644.23
ENSMUSG00000036120	Rfxank	8	304.704	272.93	384.175	413.85	293.602	379.788	276.172	343.256	446.577	428.862	258.706	277.189	256.876	341.939	191.315	328.295
ENSMUSG00000051727	Kctd14	7	86.328	120.494	91.986	139.978	122.096	118.849	89.429	111.705	121.539	145.885	78.778	96.841	70.153	119.143	71.72	91.945
ENSMUSG00000095664	Vmn2r67	7	46.871	44.21	84.944	66.431	57.421	59.862	62.553	68.528	59.698	88.708	46.546	44.223	46.14	60.356	32.259	43.439
ENSMUSG00000053870	Fpgt	3	405.849	475.272	746.396	631.45	528.943	655.072	581.48	656.355	683.268	650.167	500.232	518.751	455.178	563.234	411.623	607.675
ENSMUSG00000091834	Gm17177	13	12	5.158	14.005	3	18	17.999	10.271	16.989	11	7	14.003	16.345	32	9	12	22.654
ENSMUSG00000080813	Gm14828	X	0	3.858	5.015	0	0	0	1.001	0	0	3.004	0	0	2	0	3.001	3.011
ENSMUSG00000021913	Ogdhl	14	30.007	37.671	61.876	27.497	37.983	24.519	22.377	58.142	36.119	53.132	21.742	37.601	25.598	40.73	1.001	29.991
ENSMUSG00000104280	Rps2-ps11	9	1.153	0	0	0	4.894	1.215	1.381	1.884	0	5.135	4.546	0	2.32	0	0	0
ENSMUSG00000020154	Ptprb	10	731.496	738.316	1050.4	1079.02	622.322	663.591	794.31	763.232	724.313	1348.06	560.369	665.511	555.399	662.181	482.985	702.108
ENSMUSG00000040034	Nup43	10	255.002	115.991	235.549	75.61	233.83	156.729	141.476	134.229	209.903	133.841	252.921	101.98	153.999	124.504	127.038	121.722
ENSMUSG00000067795	4930444P10Rik	1	5	0.838	4.057	4	1.731	2.016	1.001	4.08	6.003	6	2	2.276	2.384	4	3.075	0
ENSMUSG00000070687	Htr1d	4	2	2.037	0	14.626	1	1	1.028	1	0	13.022	1	1	0	0	0	0
ENSMUSG00000070803	Cited4	4	95.233	110.257	150.117	101.437	103.699	112.785	96.19	134.623	121.802	134.699	109.567	96.377	66	99.401	34.36	143.037
ENSMUSG00000033581	Igf2bp2	16	160.285	322.251	247.489	223.667	190.235	133.883	207.619	201.735	323.135	224.357	110.781	170.635	119.435	187.677	141.808	150.945
ENSMUSG00000041782	Lad1	1	7058.48	6628.77	10878.5	5808.37	8859.78	9819.89	8831.4	9582.62	9169.51	8583.73	7619.91	7595.38	6128.49	9006.51	7207.05	7182.38
ENSMUSG00000020882	Cacnb1	11	190.066	215.707	306.662	348.29	147.998	268.658	207.693	242.039	263.211	299.787	182.806	234.408	144	280.919	122.603	220.04
ENSMUSG00000042029	Ncapg2	12	1170.42	703.899	1192.42	493.177	1313.78	1095.87	1034.86	1373.18	1384.08	887.035	990.596	687.647	798.793	844.192	794.22	800.661
ENSMUSG00000039879	Heca	10	899.867	1277.38	1585.73	1846.12	1125.62	1319.56	1056.28	1364.95	1489.48	1894.89	964.182	1218.98	802.963	1458.57	778.444	1262.04
ENSMUSG00000082621	Rpl7a-ps13	X	2	1	8	3	1	5	2	5.999	3	0	0	2	1	4	1	5.735
ENSMUSG00000113477	Gm45965	13	0	0.943	0.797	1	1	1.204	1.043	0	0	0	2.733	1.63	2	4.144	0	3.902
ENSMUSG00000017667	Zfp334	2	129.766	150.844	165.655	146.278	130.345	91.273	121.025	130.857	121.591	182.619	110.788	104.214	103	115.263	40.51	130.965
ENSMUSG00000024970	Spindoc	19	404.759	291.211	459.95	401.261	548.878	399.905	376.921	487.673	538.436	463.82	403.49	330.767	318.071	449.262	284.736	403.043
ENSMUSG00000024286	Ccny	18	1300.21	1280.3	2150.82	1572.36	1620.6	1658.69	1509.3	1859.76	1728.32	2037.26	1242.23	1330.08	1160.46	1705	989.374	1324.51
ENSMUSG00000078903	Gm14391	2	2143.04	2260.51	2580.73	2560.21	2241.04	2370.7	2163.53	2644.94	2818.3	3508.18	1594.02	2183.78	2022.24	2320.62	1580.15	2054.92
ENSMUSG00000090000	Ier3ip1	18	396.809	416.975	575.275	426.681	523.879	606.766	505.823	621.163	705.976	594.841	439.467	453.681	324.35	581.539	446.815	443.983
ENSMUSG00000060371	Caln1	5	6	3.522	4.004	3	6.001	2	3	5.047	3.488	4	2	3.001	3	2	3	2
ENSMUSG00000058396	Gpr182	10	40.001	27.71	21.137	28.471	38.039	31.791	34.409	24.941	26.056	51.675	26.214	36.39	21.004	26.836	35.482	24.184
ENSMUSG00000031262	Cenpi	X	417.491	251.039	448.706	211.862	403.554	346.425	333.973	357.921	454.281	324.61	362.087	257.595	336.359	291.148	247.545	305.908
ENSMUSG00000023044	Csad	15	292.011	436.401	460.012	534.345	284.995	458.334	288.995	444.552	531.448	554.503	231.899	377.476	228.996	406.912	204.131	405.366
ENSMUSG00000023965	Fbxl17	17	548.467	535.964	858.554	705.4	520.164	678.975	584.994	765.959	695.259	846.275	508.713	617.508	473.345	707.465	394.406	611.035
ENSMUSG00000043219	Hoxa6	6	104.116	91.355	162.41	160.46	93.26	169.657	92.141	120.851	148.905	142.16	99.996	121.987	106	147.225	58.155	98.632
ENSMUSG00000054675	Tmem119	5	346.059	315.275	357.181	481.524	261.061	382.404	220.038	289.304	353.84	546.623	218.053	303.455	220.262	313.778	213.125	312.404
ENSMUSG00000030228	Pik3c2g	6	86.999	117.231	173.364	81.588	96.173	287.834	85.784	80.548	275.65	101.256	97.968	280.539	105	91.024	182.715	108.293
ENSMUSG00000021540	Smad5	13	1219.26	1466.53	2063.63	1931.12	1704.76	1559.03	1475.56	1810.32	1860.99	2124.16	1292.41	1266.57	1087.01	1715.12	960.169	1457.5
ENSMUSG00000038764	Ptpn3	4	1559.66	2013.43	2917.27	2138.94	2011.07	2873.23	2202.6	2409.89	2731.02	2752.85	1726.27	2049.01	1611.36	2292.12	1579.65	2230.43
ENSMUSG00000067161	Gm5560	5	0	0	4.505	4.014	3.238	3.678	1.153	1.329	1.437	9.102	0	0	0	0	0	0
ENSMUSG00000036040	Adamtsl2	2	4	32.994	3	13.797	3	15.517	8.477	9.633	5	23.558	0	26.188	7	9	5.005	1.001
ENSMUSG00000071478	H2ac7	13	1364.95	724.251	922.329	338.802	929.724	844.555	1014.13	1156.84	1766.01	734.349	1152.38	633.745	857.153	591.522	749.546	814.567
ENSMUSG00000047182	Irs3	5	8	6.065	7.195	6.002	0	0	2.141	2	9.078	4.002	0	2	2	0	0	3
ENSMUSG00000072421	Gm10357	13	2.085	3.93	0	6.121	0	5.56	1.89	0	6.128	0	0	4.368	0.999	1.715	0	0
ENSMUSG00000028082	Sh3d19	3	2994	3164.74	4868.4	3478.64	3698.23	4178.25	3681.69	3975.92	4413	4458.89	3160.67	3393.13	2964	3971.02	2761.59	3608.14
ENSMUSG00000105021	Gm8234	3	3.686	1.016	4.892	0	4.899	4.886	0	2.027	4.887	2.71	1.011	3.065	1	1.016	3.993	0
ENSMUSG00000038754	Elovl3	19	91	0	142.652	0	0	0	15.231	114.592	13.923	0	0	2.189	0	0	0	0
ENSMUSG00000096463	Gm21750	14	196.968	178.006	176.596	204.481	127.687	133.582	178.511	222.372	166.149	225.08	179.2	165.374	141.587	171.185	153.099	186.778
ENSMUSG00000025477	Inpp5a	7	995.284	1052.38	1695.93	1341.35	1170.07	1119.52	1135.8	1405.49	1176.72	1780.98	967.859	989.321	893.887	1186.12	672.41	1093.62
ENSMUSG00000047013	Fbxo41	6	8	6.446	15.544	20.83	17.019	11.008	12.523	11.43	9.01	27.684	18.472	4.409	7	6.004	2.044	15.88
ENSMUSG00000004085	Map3k20	2	2145.38	2490.07	4323.42	2652.95	2677.27	2456.41	3000.69	3779.22	2655.37	4340.44	2438.43	2074.98	2096.62	2611.15	1365.21	2624.11
ENSMUSG00000020435	Osbp2	11	17	13.53	11.454	29.251	6.068	15.38	19.17	29.205	12.306	42.937	14.07	14.031	10	15.815	4	15.498
ENSMUSG00000015342	Xk	X	256.03	409.436	504.721	457.148	340.624	432.615	396.655	497.297	437.485	519.881	303.156	343.537	306.577	334.664	208.775	431.764
ENSMUSG00000036826	Igflr1	7	8.476	3.243	2.3	0	2.421	5.545	0	5.584	28.289	0	14.907	9.161	16.203	0	1.908	0
ENSMUSG00000006715	Gmnn	13	329.231	197.033	280.86	166.479	320.082	253.244	166.928	271.584	396.675	166.263	248.295	187.236	155.333	212.886	189.628	183.416
ENSMUSG00000032905	Atg12	18	551.195	674.078	744.261	745.577	601.672	788.698	658.925	721.606	784.552	747.393	558.736	628.921	482.009	707.553	456.434	673.483
ENSMUSG00000010362	Rdm1	11	57	106.111	107.494	120.664	73.166	100.983	44.828	77.91	105.808	142.815	35.119	74.101	31	73.63	41.456	85.119
ENSMUSG00000083087	Gm11249	4	0	6.333	0	0	0	2.804	0	2.539	9.09	0	0	1.416	0	0	0	0
ENSMUSG00000038085	Cnbd2	2	41.249	70.693	64.495	72.062	58.251	73.173	52.194	60.53	68.968	68.404	51.207	56.224	51.009	50.596	48.517	65.882
ENSMUSG00000107491	Gm17893	2	12	17.202	28.262	22.485	28.757	10.138	10.559	13.049	10.547	18.029	23.05	14.12	13	13.332	13.03	13.449
ENSMUSG00000031842	Pde4c	8	48.045	110.122	67.357	116.33	47.228	68.02	71.743	89.68	92.169	95.996	42.595	82.786	54.91	75.633	53.099	65.722
ENSMUSG00000053977	Cd8a	6	74	105.029	37.006	85.271	50.432	74.053	76.561	70.669	102.064	58.607	69.142	79.122	52	72.639	43.034	80.112
ENSMUSG00000043336	Filip1l	16	1289.87	1268.55	1792.97	2020.9	1322.66	1210.93	1518.32	1582.11	1409.77	1635.15	1332.09	1331.98	1133.84	1531.44	934.096	1384.27
ENSMUSG00000030158	Clec12b	6	12	1	0	0	12.504	10.013	7.038	6	5.827	2	9.298	5	6	1	5	0
ENSMUSG00000113691	Gm38699	12	204.573	131.493	224.13	191.339	238.511	243.489	153.561	203.366	294.68	222.118	172.796	180.932	175.314	208.377	159.89	184.155
ENSMUSG00000029094	Afap1	5	1165.83	1187.74	1959.56	1645.03	1206.72	1341.85	1261.01	1676.63	1291.62	1813.16	1097.78	1044.72	1036.53	1328.21	632.473	1147.12
ENSMUSG00000040605	Bace2	16	182.055	299.198	365.086	451.317	195.575	335.442	224.051	247.981	318.952	393.212	205.262	260.368	207	302.664	154.739	264.364
ENSMUSG00000062248	Cks2	13	680.152	394.326	770.514	268.053	765.149	654.353	552.14	526.534	933.277	423.299	653.173	430.619	491.784	499.659	388.404	468.955
ENSMUSG00000027175	Tcp11l1	2	126.999	166.877	217.876	176.066	128.594	161.763	178.744	198.444	133.085	262.775	173.34	154.447	160.007	149.724	83.223	165.565
ENSMUSG00000057657	Rps18-ps3	8	115.002	215.937	218.829	83.47	199.67	217.105	115.732	191.62	102.543	140.125	98.559	103.504	55.677	150.745	21.142	77.223
ENSMUSG00000027663	Zmat3	3	791.734	742.767	1313.83	973.402	840.419	984.934	908.347	1103.1	1028.87	1317.36	712.19	833.006	769.161	926.244	638.159	855.495
ENSMUSG00000067455	H4c11	13	950.363	552.158	824.641	255.598	723.421	643.841	653.207	854.202	1191.94	553.253	887.589	479.098	585.685	467.906	607.299	640.549
ENSMUSG00000027330	Cdc25b	2	744.986	521.099	785.053	534.433	858.068	749.133	608.229	595.36	1085.77	588.231	636.408	467.829	515.749	570.806	490.065	545.631
ENSMUSG00000046862	Pramel12	4	221.128	253.706	315.245	249.915	274.023	242.904	277.998	336.336	306.34	319.001	245.526	230.568	219	228.817	179.884	307.399
ENSMUSG00000027854	Sike1	3	645.888	1006.76	1067.41	1427.32	762.707	1039.79	775.28	1016.56	1080.38	1366.99	670.845	846.263	585.822	925.91	659.276	944.435
ENSMUSG00000098090	2700099C18Rik	17	100.999	55.198	116.479	44.246	127.868	79.523	98.375	138.621	98.09	78.889	93.15	55.114	105.989	105.692	72.109	102.274
ENSMUSG00000038534	Osbpl7	11	1013.57	1029.8	1859.26	829.66	1105.09	1341.31	1164.16	1391.82	1354.24	1303.25	1043.9	1061.1	854.476	1421.62	648.432	960.923
ENSMUSG00000048978	Nrsn1	13	16	22.362	29.494	11.066	18.777	12.896	19.126	26.017	15.156	41.748	26.257	16.924	21	15.841	0	24.193
ENSMUSG00000041702	Btbd7	12	2422.36	3065.14	4483.44	3497.24	3157.28	3274.57	3140.39	3820.95	3336.45	4206.43	2655.41	2693.07	2446.45	3229.89	2099.82	2978.75
ENSMUSG00000039463	Slc9a8	2	1109.48	1012.22	1409.36	1190.1	1239.41	1172.81	1035.24	1447.3	1122.13	1511.58	975.03	813.587	853.568	1026.82	666.839	1041.68
ENSMUSG00000067344	Rps25-ps1	6	0	11.796	0	0	10.976	9.496	0	0	4.501	0	0	16.4	2.098	0	0	0
ENSMUSG00000049214	Skint7	4	1.009	0	2.002	0	2.04	0	3.591	4.493	3.733	0	2.005	0	1.181	0	0	0
ENSMUSG00000032065	Tex12	9	10	8.001	23.386	7.029	11.217	18.372	8.048	22.128	16.523	23.718	12.516	11.926	9	11.572	13.26	16
ENSMUSG00000079103	Tgm7	2	60.979	84.381	105.237	39.723	32.025	104.448	30.65	61.975	131.074	73.463	55.917	56.824	50	76.724	43.42	55.127
ENSMUSG00000025940	Tmem70	1	399.146	436.179	604.689	385.645	480.542	540.402	382.502	477.74	627.324	460.638	406.826	362.188	385.632	414.492	265.017	451.946
ENSMUSG00000118345	Gm7105	19	0	2.038	1.085	0	0	5.07	1.015	2.214	5.768	2.106	2.036	2.063	0	2.229	3.148	1.059
ENSMUSG00000045589	Frrs1l	4	23.01	21.017	42.749	21.842	21.734	35.315	46.388	37.511	30.921	49.173	16.77	39.86	34	27.11	12.305	23.633
ENSMUSG00000031907	Zfp90	8	242.014	206.748	277.918	281.288	240.142	176.473	220.451	230.862	206.773	307.332	195.461	173.388	170.104	210.446	169.219	183.155
ENSMUSG00000095917	Olfr740	14	43.673	49.824	71.381	37.632	50.304	47.468	44.202	59.311	56.543	67.52	33.127	33.872	42.442	31.141	31.745	42.04
ENSMUSG00000005470	Asf1b	8	543.886	252.605	460.758	123.515	502.64	324.962	410.242	433.102	571.193	275.438	432.54	250.827	295.999	285.493	322.138	262.667
ENSMUSG00000042641	Rgsl1	1	6.746	7.711	13.389	15.507	7.247	5.983	15.421	5.958	10.539	11.79	4.265	8.583	10.861	3.723	2	6.4
ENSMUSG00000028378	Ptgr1	4	171.67	231.499	313.589	265.103	216.509	422.69	203.432	252.532	395.466	287.406	183.136	352.766	188.106	254.234	196.402	316.126
ENSMUSG00000023353	Agap3	5	697.961	631.718	937.017	647.417	611.525	584.791	563.026	778.781	653.417	902.666	545.048	527.276	465.553	673.818	321.866	607.026
ENSMUSG00000115852	Gm52969	16	96.481	156.564	216.929	210.501	180.654	145.455	160.274	205.419	180.022	243.228	144.58	134.957	80.374	185.49	113.706	160.18
ENSMUSG00000050390	C77080	4	8666.59	6788.5	11781.6	9610.54	10034.6	10138.2	9197.92	10393.5	10901.1	12549.2	9266.66	8307.99	6053.2	9804.1	5904.48	11335.1
ENSMUSG00000094786	Gm14403	2	207.208	221.543	221.217	259.662	250.556	308.517	182.741	228.789	418.313	312.229	125.335	295.228	200.509	200.867	235.402	220.47
ENSMUSG00000038497	Tmco3	8	1131.2	1062.37	1464.29	1004.18	1366.56	1281.3	1181.84	1213.82	1520.09	1150.1	1244.37	1057.86	945.879	1243.94	933.691	1220.5
ENSMUSG00000025372	Baiap2	11	414.365	292.311	477.444	568.411	397.792	436.213	346.474	387.745	439.748	597.987	337.87	318.723	312.047	405.668	248.33	377.956
ENSMUSG00000115658	Gm19829	14	10	5.002	13.036	0	9.471	2	2	5	2	9.906	5.015	4.553	6	3	2.002	1
ENSMUSG00000110632	Gm45880	8	5.706	13.52	12.277	10.82	7.063	8.674	6.241	6.809	12.029	14.968	5.674	16.302	12.147	7.411	8.633	8.395
ENSMUSG00000026664	Phyh	2	835.357	1287.02	1515.24	1567.35	1048.37	1469.96	1159.9	1377.66	1409.4	1516.9	985.124	1286.03	818.739	1363.75	828.709	1293.11
ENSMUSG00000038217	Tlcd2	11	168.103	142.891	310.772	193.906	267.95	243.767	186.815	236.035	301.265	211.745	190.643	216.82	174.948	223.548	209.211	184.013
ENSMUSG00000071253	Slc25a16	10	454.329	395.703	818.02	507.339	635.253	572.864	567.591	738.723	604.815	752.96	540.499	478.07	427.622	650.745	348.861	527.425
ENSMUSG00000040969	Arhgef38	3	468.77	760.083	921.523	808.242	596.021	1107.22	658.992	725.412	1246.63	849.591	555.451	860.493	566.122	816.719	745.807	655.21
ENSMUSG00000028629	Exo5	4	139.266	122.938	240.832	191.677	155.805	190.476	140.582	201.651	243.374	190.609	149.65	128.628	133	164.333	105.905	168.719
ENSMUSG00000081475	Gm14558	X	0	0	3.025	1	0	2.909	3.001	2.827	0	0	1	0	0	2.049	0	2
ENSMUSG00000092417	Gpank1	17	192.4	190.999	168.582	186.923	125.137	188.894	147.436	179.059	240.381	170.204	136.123	146.658	144.038	131.545	155.323	147.493
ENSMUSG00000112124	Gm19056	12	2	0	2	9.056	1	0	1	4	3.039	2.701	0	5.23	1	0	3.005	1
ENSMUSG00000035439	Haus8	8	342.409	242.881	308.846	287.34	296.561	315.056	267.896	342.027	443.023	318.232	257.962	239.035	289.328	272.133	233.197	232.51
ENSMUSG00000044024	Rell2	18	28.001	17.015	25.03	30.933	8.015	28.468	5.722	13.866	33.052	18.007	7.824	22.184	15	18.036	12.351	9.003
ENSMUSG00000033107	Rnf125	18	92	111.77	120.436	81.121	99.044	155.745	87.581	118.594	155.727	87.892	80.788	156.992	84	91.921	93.442	108.998
ENSMUSG00000073489	Ifi204	1	341.11	297.57	269.365	102.731	295.196	132.387	413.468	405.626	244.191	208.449	436.109	123.583	214.061	175.109	99.877	185.763
ENSMUSG00000039737	Prkrip1	5	321.542	288.306	392.258	289.978	360.998	351.048	309.613	392.957	376.959	285.286	281.265	296.1	302.447	230.062	223.942	321.901
ENSMUSG00000021200	Asb2	12	461.432	615.479	859.471	566.46	533.488	489.435	590.225	771.251	493.401	820.061	507.02	394.129	427.008	448.926	161.266	571.474
ENSMUSG00000114763	Gm49354	13	1.235	0	0	0	0	0	0	5.158	0	8.346	2.55	0	0	1.33	0	0
ENSMUSG00000104564	Gm17977	5	1	3	3.876	5.001	2	4	4.01	6.001	3	2.252	6.914	4.4	2	2.601	0	5
ENSMUSG00000115057	Gm8705	15	2	1.01	0	0	0	1.008	1.007	0	0	0	1.008	0	0	2.019	2.054	0
ENSMUSG00000044881	Coa4	7	181.918	180.617	185.477	210.076	192.001	278.059	152.86	185.908	339.418	207.458	157.757	203.343	183.494	196.422	183.1	152.123
ENSMUSG00000071332	E230015B07Rik	6	0	2	5.011	6.004	0	3	0	4	0	2.186	0	0	1	6	0	2.008
ENSMUSG00000101480	Olfr1220	2	149.118	173.862	230.084	234.514	158.677	170.939	138.106	230.666	182.976	272.954	162.455	174.629	166.022	186.862	114.632	181.129
ENSMUSG00000022708	Zbtb20	16	2754.16	5157.46	5734.57	6767.35	2842.67	3673.39	3599.36	4687.89	3570.74	7319.77	2764.39	3930.59	2710.49	3784.58	2112.74	3774.04
ENSMUSG00000034212	Ankmy1	1	5	1.078	4.005	12.019	7.244	6.947	9.03	7.009	1	4.003	2.131	5.001	4	5.012	5.002	3.011
ENSMUSG00000081564	Gm13717	6	2	12.124	5.134	9.187	2	8.152	11.003	4.042	4.014	6.093	2.805	2.957	5	4.992	4	6.001
ENSMUSG00000041120	Nbl1	4	654.118	822.858	819.057	1105.19	680.392	400.542	598.727	918.493	488.162	1304.28	720.523	477.39	475.208	655.321	197.987	610.47
ENSMUSG00000035212	Leprot	4	1191.63	1107.74	1686.72	1217.19	1403.26	1485.8	1234.23	1592.23	1456.47	1524.54	1288.84	1193.91	1011.97	1438.52	837.923	1388.62
ENSMUSG00000043661	Gm9785	X	0	0	0	0	0	0	0	1.113	2	2.033	0	0	1	0	0	0
ENSMUSG00000029190	D5Ertd579e	5	2326.15	1975.41	2575.42	2046.31	2638.21	1952.26	2505.43	2514.89	2306.35	2442.51	2289.7	1570.38	1717.34	2111.11	1573.48	2071.48
ENSMUSG00000070802	Pnmal2	7	155	174.086	235.125	305.451	153.741	225.459	130.604	245.08	189.528	281.691	152.107	155.443	151.074	189.073	67.046	176.277
ENSMUSG00000054034	Tceal5	X	3.078	1.228	5.057	2.951	1.122	0	9.441	0	0	18.061	2.098	6.397	0	3.334	0	3.37
ENSMUSG00000026917	Wdr5	2	1040.27	897.762	1289.96	654.341	1208.27	927.335	951.557	1263.35	1064.54	986.469	867.613	758.41	758.644	887.83	724.286	914.171
ENSMUSG00000056938	Acbd4	11	229.004	308.112	341.072	313.306	276.259	286.971	235.395	308.077	324.496	353.017	210.86	212.595	160.137	296.381	136.703	253.872
ENSMUSG00000112178	Gm47630	10	172.763	273.803	406.844	368.089	285.312	304.867	267.155	381.801	318.605	390.831	244.233	268.213	209.854	292.625	260.565	280.838
ENSMUSG00000030763	Lcmt1	7	268.017	234.183	388.226	293.392	316.592	343.757	325.122	283.615	475.517	298.846	240.285	263.603	201.088	324.099	195.686	263.963
ENSMUSG00000080888	Gm14387	2	15.302	32.984	56.598	48.021	54.295	69.732	30.975	37.824	56.333	55.462	29.117	94.1	41.434	36.823	52.332	38.34
ENSMUSG00000044609	Gm9294	7	0	0	1.34	0	0	4.315	1.299	1.356	1.219	0	0	0	0	4.53	2.036	0
ENSMUSG00000054074	Skida1	2	17	20.319	31.578	30.635	16.825	12.753	8.001	29.075	25.438	34.742	26.119	6.688	11	19.317	11.125	20.679
ENSMUSG00000022788	Fgd4	16	2960.4	3278.65	4923.46	4160.76	3675.45	3818.01	3628.42	4594.87	4250.64	4928.98	3120.81	3266.01	3243.61	3881.48	2642.51	3417.29
ENSMUSG00000082210	Gm14382	7	23	16.213	19.657	20.195	17.945	13.336	21.538	38.216	20.982	28.832	23.146	14.203	15	20.855	18.018	17.749
ENSMUSG00000075296	Aldh3b2	19	118.771	78.373	134.233	62.221	133.213	108.562	94.164	144.11	146.182	92.662	122.419	61.096	43.328	79.693	80.509	109.475
ENSMUSG00000022658	Tagln3	16	15	18.124	47.637	18.981	17.747	10.01	15.476	25.978	22.992	49.281	21.927	13.558	12	28.179	2.003	19.95
ENSMUSG00000008482	Rnf151	17	4	4.58	2.003	1	6.597	2.003	2	6	3.004	2	4	8.215	3	2	4	1
ENSMUSG00000082981	Polr2k-ps	11	2	4.404	8.747	4.289	7.032	11.797	2.006	6.957	7.001	5.01	2	11	7	4	1	2
ENSMUSG00000083097	Gm14494	2	10.407	74.734	104.823	52.755	111.321	112.14	98.365	82.024	118.111	61.258	120.176	49.764	1.746	78.683	86.271	55.517
ENSMUSG00000024785	Rcl1	19	424.293	354.885	461.047	237.883	480.04	303.537	379.56	391.624	376.25	344.025	338.562	196.932	312.003	228.223	222.446	277.202
ENSMUSG00000025786	Zdhhc3	9	3243.95	2625.78	4813.49	2042.11	4123.9	3465.12	3488.03	4270.49	3908.81	3290.75	3311.66	2945.26	2762.61	3575.78	2457.05	3158.28
ENSMUSG00000095442	Ighv1-4	12	22.691	88.065	12.879	33.448	27.191	57.355	22.946	10.026	31.211	19.767	48.38	23.776	11.337	42.646	1.212	16.017
ENSMUSG00000055313	Pgbd1	13	55	41.296	47.949	30.667	64.608	44.116	36.132	49.551	60.544	45.424	40.782	31.419	45	17.045	45.96	24.982
ENSMUSG00000036880	Acaa2	18	463.848	583.842	649.777	832.381	415.041	631.871	424.904	602.063	635.744	792.598	324.71	528.87	328.193	571.021	246.43	534.858
ENSMUSG00000040264	Gbp2b	3	1487.65	679.808	530.976	67.487	658.954	422.079	495.096	364.58	631.238	219.458	1175.12	255.643	420.328	176.359	323.588	273.265
ENSMUSG00000096436	Olfr1437	19	11	12	7	14.326	11	11	7	13	13	10.127	8.002	11	12	8.886	6	7.342
ENSMUSG00000033423	Eri3	4	562.363	677.789	891.575	816.936	678.343	712.357	614.157	776.403	704.23	896.841	468.235	659.174	480.681	703.744	390.939	617.275
ENSMUSG00000113523	Gm48366	12	242.219	224.705	338.591	359.981	244.996	246.335	222.408	278.802	237.051	390.943	234.396	241.197	241.356	205.055	221.181	247.087
ENSMUSG00000041479	Syt15	14	112.971	110.178	171.714	134.677	76	121.264	126.573	130.934	93.917	162.575	92.207	76.618	82.088	87.536	51.688	100.218
ENSMUSG00000026721	Rabgap1l	1	2008.48	2820.48	3925.74	4025.7	2716.28	3341.61	2712.44	3454.25	3609.01	4048.38	2205.19	2630.09	2094.37	3158.17	2039.56	2786.81
ENSMUSG00000002635	Pdcd2l	7	145.232	138.081	164.039	132.473	137.997	127.633	111.942	156.422	171.062	188.35	128.69	116.364	113	138.409	118.421	145.2
ENSMUSG00000032724	Abtb2	2	512.348	481.586	543.594	683.579	598.535	441.952	476.172	540.552	581.808	716.788	559.608	407.674	376.001	461.548	306.514	653.36
ENSMUSG00000032463	Faim	9	216.197	182.948	245.721	174.723	259.866	241.712	194.452	236.781	278.425	218.832	227.735	156.949	157.66	215.084	125.368	221.515
ENSMUSG00000049604	Hoxb13	11	3890.2	3926.78	6993.46	7904.37	4918.88	6909.05	4593.48	5331.72	7606.16	7525.2	4289.76	5034.49	3307.07	6393.13	3505.73	5738.17
ENSMUSG00000038292	Kash5	7	1	0	1	3.02	0	0	1.152	3.023	2.662	2	1	0	2	0	0	0
ENSMUSG00000027351	Spred1	2	984.72	1102.29	1557.57	1004.42	1346.18	1231.78	1323.72	1479.46	1162.54	1487.8	993.996	983.06	878.933	1178.67	840.075	1054
ENSMUSG00000067377	Tspan6	X	35	52.547	50.73	63.02	48.386	46.732	39.054	50.659	73.598	63.363	21.262	42.469	44	40.431	20.546	35.109
ENSMUSG00000018983	E2f2	4	1539.11	661.834	1501.95	455.281	1457.69	1411.62	1213.92	1330.81	1566.11	833.658	1425.9	913.347	884.258	985.492	943.337	1040.41
ENSMUSG00000094347	Olfr784	10	1147.61	1046.07	1769.52	1625	1159.14	1194.34	1234.68	1483.41	1240.73	1729.39	1055.36	1131.21	1054.81	1253.33	914.179	1135.56
ENSMUSG00000102036	1700063K16Rik	16	1	0	2	2	0	1	7	0	0	0	0	1	2	0	0	2
ENSMUSG00000116341	Cyp2d36-ps	15	0	0	2	0	1.292	1	0	3	0	0	1	0	2	0	0	2
ENSMUSG00000108758	Gm44921	7	0	0	0	1.047	0	0	0	0	0	0	2	2	0	0	0	1
ENSMUSG00000028661	Epha8	4	7.905	3	13.01	0	6	2	3	1	0	10	2	6	0	1	0	5
ENSMUSG00000102890	Gm7626	1	0	1	4.042	1	0	1	0	2	0	2	2	0	0	1	0	0
ENSMUSG00000106313	Gm9402	3	1	0	2.001	0	0	0	1	1	0	0	1	0	2	0	2	0
ENSMUSG00000036647	Olfr6	7	1	2	1	1.061	1	0	1	0	2	0	2	0	1	0	0	0
ENSMUSG00000025946	Pth2r	1	0	0	0	3	0	2.974	0	0	0	1	0	0	2	2	0	0
ENSMUSG00000018377	Vezf1	11	1193.25	1344.87	1867.54	1852.18	1366.17	1297.32	1317.71	1566.53	1487.82	2123.97	1226.37	1147.34	984.251	1542.75	814.953	1328.44
ENSMUSG00000032289	Thsd4	9	817.235	1069.09	1748.02	1026.43	1328.9	1202.77	1455.4	2092.26	805.35	1478.87	827.723	716.974	1368.1	1595.66	784.209	1248.61
ENSMUSG00000112049	Gm48269	10	447.22	583.702	712.775	629.415	384.899	590.542	613.098	616.599	539.411	593.364	530.455	616.857	563.71	534.74	456.422	567.16
ENSMUSG00000007872	Id3	4	500.513	638.074	770.118	466.194	781.759	571.582	638.063	1063.17	660.553	814.008	500.579	534.252	380.004	609.346	315.25	671.247
ENSMUSG00000115592	Mcpt-ps1	14	0	0	0	1	0	0	1	1.982	0	1	6.87	0	0	0	0	0
ENSMUSG00000025488	Cox8b	7	126.336	1.069	32.031	14.851	11.742	0	80.114	23.974	22.05	17.947	10.562	10.387	8	18.193	0	12
ENSMUSG00000045036	Tmem232	17	0	0	0	0	0	0	0	0	2	0	0	2	0	0	0	1.001
ENSMUSG00000032691	Nlrp3	11	95.002	74.744	66.902	22.236	98.585	37.87	106.467	126.852	59.591	41.739	94.947	82.804	72	64.517	19.901	43.153
ENSMUSG00000030834	Abcc6	7	14	84.736	61.512	216.715	16.327	47.997	11.961	39.89	43.437	166.784	22.574	51.702	24	54.047	11.012	34.755
ENSMUSG00000005124	Ccn4	15	92	84.224	120.741	84.967	80.169	97.734	100.275	156.246	107.534	166.136	92.286	70.398	93	103.556	47.054	78.947
ENSMUSG00000026669	Mcm10	2	620.076	379.13	501.914	155.427	569.116	409.532	416.961	507.448	791.352	269.147	475.117	352.932	311.404	325.38	402.604	291.453
ENSMUSG00000052056	Zfp217	2	1641.05	1734.35	2219.83	1719.02	2012.61	2109.7	1948.34	2326.21	2677.22	1794.96	1738.33	1784.34	1243.53	2354.64	1401.76	1363.5
ENSMUSG00000038009	Dnajc22	15	446.035	378.991	568.73	304.685	547.264	628.128	501.78	503.579	795.397	357.502	446.085	383.308	343.407	393.945	367.785	389.713
ENSMUSG00000059897	Zfp930	8	208	212.535	335.205	185.027	243.579	203.489	228.116	256.072	274.348	266.92	156.867	242.083	160.383	243.585	172.042	207.636
ENSMUSG00000025646	Atrip	9	578.184	441.519	776.721	598.725	587.741	531.221	565.526	679.848	541.687	658.889	504.26	450.138	508.035	502.022	334.504	514.796
ENSMUSG00000089877	Gm16102	1	4	1.054	1.003	4.243	2	0	2.001	0	4.003	3.003	9.068	0	4	0	0	2
ENSMUSG00000064220	H2ac18	3	10134	5878.34	9314.32	3792.39	9340.52	7141.18	8561.18	9252.07	10790.1	7427.11	9367.19	5156.89	6762.3	6881.09	4982.62	7690.14
ENSMUSG00000037393	Nmur2	11	4	2	15.032	2	5	2	6	4.005	2	9.704	3.001	3	3	1.24	0	4.002
ENSMUSG00000023460	Rab12	17	364.477	333.517	558.956	367.256	380.888	317.773	430.062	531.715	347.186	563.696	435.616	295.763	289.51	446.796	177.19	342.338
ENSMUSG00000115644	Vmn1r17	6	3	1	2.023	0	1	0	1	1.489	2	2	3.002	1	0	2	2	1.006
ENSMUSG00000028041	Adam15	3	1579.85	1625.81	2435.16	1631.68	1752.68	1686.37	1575.84	1793.88	2244.32	2035.31	1447.24	1400.2	1273.46	1915.76	1065.35	1540.07
ENSMUSG00000024242	Map4k3	17	1358.88	1666.97	2641.96	2414.93	1849.23	2217.39	1867.97	2271.16	2215.46	2505.45	1692.26	1795.5	1407.94	2120.26	1420.76	1993.71
ENSMUSG00000115267	Vmn1r76	7	967.084	965.595	1395.44	1353.01	1029.48	1041.37	978.532	1306.48	1145.41	1524.06	917.034	906.49	1020.25	999.276	733.441	981.353
ENSMUSG00000030306	Tmtc1	6	357.051	562.871	795.414	579.221	376.998	303.665	414.108	565.573	317.023	795.256	340.107	321.123	333.983	371.611	133.367	320.842
ENSMUSG00000049436	Upk1b	16	7	10.133	2	16.941	0	2	8	3	18.649	9.266	1	6	2	2	6.062	6.255
ENSMUSG00000090290	Tarbp1	8	712.155	680.338	1039.01	962.896	617.394	830.497	551.882	695.92	842.955	1035.63	509.592	549.873	526.666	694.508	461.105	614.054
ENSMUSG00000027420	Bfsp1	2	126.918	97.233	234.331	95.736	120.984	225.8	169.195	183.725	204.23	153.469	148.668	161.465	124.035	163.137	114.387	174.227
ENSMUSG00000051675	Trim32	4	233.228	238.618	421.474	279.756	239.202	255.982	220.037	280.055	323.646	342.303	175.4	194.895	170.578	278.086	123.783	207.091
ENSMUSG00000046456	Tmem150b	7	520.359	475.708	678.646	484.296	728.663	605.845	614.842	623.333	667.118	633.828	477.534	541.853	420.289	554.119	415.101	616.291
ENSMUSG00000042700	Sipa1l1	12	3674.09	4119.81	6055.01	4151.51	4571.3	4970.67	4921.83	5322.24	4950.9	5855.64	3775.12	4613.91	3562.22	4762.84	3067.57	4860.8
ENSMUSG00000073794	I0C0044D17Rik	4	6.002	10.001	13.784	10.004	7.983	11.199	6.002	6.955	12.068	14.035	5.941	9.001	11.1	4	7.002	8.003
ENSMUSG00000052040	Klf13	7	3018.59	2867.61	4316.9	3671.3	3241.18	3068.59	2918.16	3987.21	3368.72	4561.45	2827.01	2728.95	2107.78	3454.75	1994.4	3240.31
ENSMUSG00000031551	Ido1	8	2166.79	819.137	281.771	87.738	190.184	605.816	56.366	39.699	1735.39	65.096	1584.08	475.71	72	46.452	1223.83	139.42
ENSMUSG00000098426	Gm27149	7	1169.26	1653.67	1635.49	3622.53	988.148	1503.59	938.197	1209.54	1566.35	3086.38	996.123	1246.72	791.172	1408.13	942.78	1400.19
ENSMUSG00000118568	Gm53039	6	3	1	0	1.012	0	4	2	0.838	3	5	0	4	2.548	2	1	1
ENSMUSG00000000282	Mnt	11	841.775	693.508	901.134	735.593	783.835	842.487	698.361	969.118	1061.53	951.718	801.143	718.273	595.153	1078.23	530.121	632.545
ENSMUSG00000016477	E2f3	13	699.567	605.032	865.274	565.501	843.587	607.245	672.97	799.383	794.022	767.904	596.442	460.872	450.733	609.585	414.258	671.228
ENSMUSG00000022550	Adck5	15	342.965	393.007	458.161	741.838	325.703	583.919	275.731	395.243	652.097	529.65	301.587	412.851	251.998	439.598	263.205	484.044
ENSMUSG00000043310	Olfr571	7	220.628	190.403	230.015	212.838	164.693	213.825	179.23	211.781	192.319	309.816	161.837	182.984	196.026	181.857	103.683	178.68
ENSMUSG00000079523	Tmsb10	6	4734.77	3788.35	3512.39	2795.7	3187.95	5841.1	3406.22	3533.69	7496.11	2494.96	5331.22	5274.69	2283.58	2722.87	6152.43	3007.64
ENSMUSG00000021189	Atxn3	12	675.648	874.887	1182.91	931.344	995.265	1053.91	862.492	1059.32	1099.71	1263.75	803.868	753.124	673.666	1054.74	590.481	845.212
ENSMUSG00000068551	Zfp467	6	813.035	841.284	1339.04	1717.26	894.091	1107.07	755.985	1069.16	1197.64	1468.03	750.705	702.029	627.463	925.367	620.647	965.475
ENSMUSG00000012640	Zfp715	7	361.525	479.378	620.515	567.332	437.534	464.837	401.565	541.362	517.653	581.611	362.451	453.452	338.22	475.369	348.216	469.096
ENSMUSG00000052783	Grk4	5	333.543	327.007	390.555	432.536	290.509	336.01	335.116	445.808	383.511	491.11	309.154	338.95	371.322	358.986	245.098	314.491
ENSMUSG00000023050	Map3k12	15	113.371	117.287	175.431	167.972	84.927	71.728	106.544	114.909	99.022	194.169	77.036	91.824	80.476	83.709	54.653	106.951
ENSMUSG00000005621	Zfp592	7	1361.61	1552.68	1947.78	1897.28	1427.83	1553.79	1399.54	1823.15	1631.85	2114.85	1258.01	1557.83	1189.41	1636.62	958.107	1620.65
ENSMUSG00000043099	Hic1	11	366.126	262.759	452.13	335.34	325.322	256.986	219.416	350.173	412.469	468.697	309.433	221.526	181.945	373.628	183.45	323.8
ENSMUSG00000072949	Acot1	12	67.983	74.99	114.387	47.574	55.33	48.794	22.228	78.823	55.89	60.827	50.579	43.25	45.732	58.21	31.829	43.5
ENSMUSG00000061311	Rag1	2	4	2	0	60.727	20.363	1	19.873	21.012	3.002	38.202	95.908	0	5	9.328	1	15.006
ENSMUSG00000044617	Zbtb39	10	781.743	805.526	1323.75	735.829	919.639	946.856	966.683	1224.84	1030.44	1049.02	779.517	833.283	780.176	998.941	633.247	797.863
ENSMUSG00000044408	Sptssa	12	480.375	555.167	779.769	710.337	650.115	780.623	514.119	638.5	881.885	799.402	476.105	502.886	368.29	634.803	466.035	617.129
ENSMUSG00000040652	Oaz2	9	498.924	558.809	871.996	647.023	629.879	543.138	615.977	716.379	560.138	875.619	523.329	453.583	439	611.392	304.39	517.771
ENSMUSG00000034839	Larp6	9	27	64.98	69.888	38.862	45.11	24.952	42.796	49.764	35.746	63.404	27.165	23.185	33	27.177	22.53	22.136
ENSMUSG00000013622	Atraid	5	398.976	374.632	609.382	550.669	406.513	515.733	416.786	646.644	475.607	595.541	419.905	403.159	308.564	546.858	232.487	421.121
ENSMUSG00000038844	Kif16b	2	1185.46	1061.94	1538.33	1439.38	1326.95	1494.27	1324.07	1503.82	1554.97	1525.35	1060.15	1179.33	1032.34	1347.02	828.063	1292.46
ENSMUSG00000103585	Pcdhgb4	18	84.712	104.707	109.8	111.288	91.769	74.272	96.755	147.994	97.365	172.053	76.321	82.626	96.708	83.104	58.406	78.761
ENSMUSG00000079084	Ccdc82	9	1950.43	2082.85	3100.48	2719.47	2366.55	2140.45	2189.97	3132.09	2392.22	3335.46	2034.31	1768.92	1899.67	2311.14	1390.9	2061.88
ENSMUSG00000032131	Abcg4	9	36	40.406	59.082	54.768	17.001	37.043	32.505	42.014	32.107	59.201	25.374	40.67	25	37.512	9.062	38.237
ENSMUSG00000028100	Nudt17	3	8	8.978	11.184	18.768	10.01	12.046	7.387	14.179	17.17	36.844	11.006	15.012	9	23.659	6.001	8
ENSMUSG00000031982	Arv1	8	143.181	96.378	164.939	113.383	116.728	101.082	115.35	128.145	116.852	126.364	101.953	81.681	102.54	89.992	74.457	103.53
ENSMUSG00000044367	Slc16a13	11	168.912	114.742	171.54	186.833	122.108	181.401	87.736	126.64	222.249	180.25	80.902	141.932	92.162	143.591	95.48	137.81
ENSMUSG00000000532	Acvr1b	15	1368.81	1822.11	2476.4	2489.74	1842.17	2227.01	1893.46	2261.44	2462.02	2385.79	1665.17	1841	1308.89	2377.74	1147.92	1888.69
ENSMUSG00000044349	Snhg11	2	179.84	207.359	327.496	212.242	185.773	159.318	195.87	258.522	208.794	381.01	151.941	167.176	193.089	200.551	51.877	165.1
ENSMUSG00000039653	Baat	4	3	4	4.006	3	0	6.001	0	0	6.007	2.965	1	2	0	1	2	3
ENSMUSG00000030525	Chrna7	7	13	14.664	13.925	8.891	20.146	11.004	7.806	14.813	15.094	20.888	8.075	8.042	9	10.229	4.026	12.039
ENSMUSG00000005677	Nr1i3	1	3	47.495	13.003	66.757	4.009	20.176	0	10.366	18.103	40.227	2.002	21.041	1.002	13.913	5.017	19.365
ENSMUSG00000037601	Nme1	11	1163.4	712.932	1183.74	367.335	1189.85	955.049	974.265	844.959	1358.42	630.648	995.626	690.374	790.85	717.756	730.166	629.923
ENSMUSG00000033006	Sox10	15	84.001	81.315	105.688	60.267	47.666	21.075	55.677	79.225	48.792	118.568	77.814	38.982	61	59.679	13.962	50.11
ENSMUSG00000041669	Prima1	12	15	10.212	21.955	21.155	18.383	11.995	19.077	28.897	16.771	47.853	31.258	9.085	12	24.325	8.019	16.858
ENSMUSG00000021234	Fam161b	12	152.63	153.115	184.397	163.873	139.319	155.581	135.495	184.43	185.893	172.078	100.682	147.015	108.86	147.156	112.68	137.749
ENSMUSG00000022126	Acod1	14	317.332	150.782	333.595	7.907	440.448	100.906	361.162	372.159	117.24	81.448	514.252	194.922	198.153	94.75	43.797	78.099
ENSMUSG00000103088	Pcdhgb6	18	176.963	202.677	184.791	148.905	166.603	168.29	137.141	213.406	147.948	221.102	115.652	133.137	109.205	110.344	90.618	170.489
ENSMUSG00000045767	B230219D22Rik	13	1135.86	1357.56	2095.64	1513.41	1564.09	1370.32	1423.76	1979.97	1579.93	1971.86	1245.17	1152.56	1113.95	1574.66	986.566	1210.74
ENSMUSG00000042581	Thsd7b	1	64.52	59.444	95.612	55.792	53.287	39.148	58.232	73.397	46.255	86.385	51.017	54.755	56.549	57.701	32.343	39.437
ENSMUSG00000026806	Ddx31	2	243.18	248.546	275.983	171.053	267.637	204.604	273.658	273.788	287.218	227.672	230.637	188.825	201.316	186.146	163.924	252.273
ENSMUSG00000114494	Gm48663	14	6.028	9.818	8.019	9.009	9.705	17.059	8.88	9.782	10.992	25.467	11.065	11.936	13.963	5.231	6.022	13.97
ENSMUSG00000021263	Degs2	12	1253.99	1185.39	1907.83	1542.28	1584.84	1964.12	1554.54	1609.6	2187.48	1861.7	1319.98	1276.8	999.331	1730.74	1191.86	1441.2
ENSMUSG00000110685	Gm5373	8	8	7	4	3	3	4	1	3	6	9	5	3	4	5	0	5.602
ENSMUSG00000066129	Kndc1	7	10	17.665	10.479	6	17.321	12.201	4.007	8	10.006	13.545	8.22	2.373	6	9.029	2	4
ENSMUSG00000045316	Fahd1	17	153.772	196.777	274.737	360.925	208.434	251.076	160.155	234.858	231.263	372.659	113.1	191.605	142.162	196.772	107.831	186.938
ENSMUSG00000110720	Gm46223	10	10779.3	6968.01	9443.62	7096.04	5557.36	8914.37	7032.02	7728.27	10836.9	6935.2	7900.77	8631.77	7228.86	6782.42	9399.56	5261.41
ENSMUSG00000026383	Epb41l5	1	365.937	316.462	467.747	373.888	388.042	529.273	323.593	376.397	609.465	459.544	337.992	306.641	266.094	430.396	321.664	332.456
ENSMUSG00000000805	Car4	11	5117.58	6995.8	8270.2	5273.88	7016.74	6201.19	8091.39	8909.55	6415.08	6888.47	4829.66	4404.34	6462.71	7254.02	4708.3	10798.3
ENSMUSG00000080198	Rpl10a-ps4	2	5.109	2.22	1.077	0	9.564	0	5.012	14.194	1.125	3.513	6.801	0	2.034	0	1.821	0
ENSMUSG00000094396	Vmn2r124	17	228.167	206.573	336.913	237.117	220.778	259.51	215.008	297.196	220.393	274.428	208.063	196.722	194.318	208.684	150.419	231.56
ENSMUSG00000044303	Cdkn2a	4	8	3	4.037	0	0	4.661	0	6	3.352	1.001	3.001	2	0	0	2	3.008
ENSMUSG00000038930	Rccd1	7	125.274	105.087	131.16	105.49	119.757	151.103	114.333	134.237	143.442	158.989	98.847	71.194	86.168	91.567	62.341	121.216
ENSMUSG00000001901	Kcnh6	11	71	134.034	90.224	181.695	62.624	98.505	48.645	96.093	98.74	150.413	46.262	68.41	70.134	58.34	26.704	86.504
ENSMUSG00000019888	Mgat4c	10	1432.68	2034.05	2390.17	288.681	2043.07	6325.45	1894.24	2437.46	4774.74	931.986	2066.5	4231.66	1869.55	1733.14	2499.09	1515.19
ENSMUSG00000117748	Derpc	8	42.077	39.206	42.404	33.296	44.652	33.469	51.484	110.654	42.814	19.152	40.334	49.697	29.331	36.149	25.171	28.367
ENSMUSG00000026610	Esrrg	1	74	152.042	132.171	314.539	69.298	198.621	79.457	156.146	187.434	183.794	73.265	237.229	100.999	115.108	122.987	166.188
ENSMUSG00000038255	Neurod2	11	0	2	0	0	1.039	4	0	1	2.069	2	3	8.387	3	2	1	2
ENSMUSG00000048612	Myof	19	3061.67	1644.28	2828.35	2622.38	2896.45	2073.29	2386.49	2377.39	2229.73	2727.18	2784.69	1467.37	1756.92	2112.27	1560.13	2180.58
ENSMUSG00000042032	Mat2b	11	802.343	835.492	1248.65	1251.58	1019.59	1097.62	985.149	1099.78	1283.66	1412.69	794.449	779.967	666.158	1038.08	665.911	990.525
ENSMUSG00000031924	Cyb5b	8	4617.32	4740.03	6912.88	4782.16	6096.32	7501.55	5548.67	6247.69	8377.52	6135.99	4804.67	5340.42	4064.01	5939.22	4766.87	5658.23
ENSMUSG00000072763	5430403G16Rik	5	90.664	106.387	144.395	198.312	102.192	140.957	100.872	151.605	145.705	181.347	91.242	86.138	97.307	113.198	59.834	111.47
ENSMUSG00000053146	Olfr352	2	12.985	5.011	13	10	4	8	10	8	5	15.953	6	16	9	8.006	5	6.001
ENSMUSG00000114172	Gm36298	13	35.836	59.989	69.602	75.425	50.756	48.594	27.49	48.297	51.21	49.236	36.034	45.09	45.905	42.797	19.85	40.838
ENSMUSG00000019433	Gipc1	8	1282.3	836.354	1513.82	939.436	1510.2	1259.33	1246.37	1480.15	1575.73	1230.91	1315.91	911.505	894.951	1295.09	786.508	1195.89
ENSMUSG00000027107	Chrna1	2	96.88	73.34	166.962	148.687	95.835	116.109	99.407	127.879	102.78	140.876	78.458	84.906	104.992	84.96	66.074	73.696
ENSMUSG00000100153	Ppp1ccb	7	55.045	59.407	170.507	62.69	209.283	56.262	139.743	136.248	87.862	82.39	12.399	93.051	89.692	15.503	13.886	34.037
ENSMUSG00000027993	Trim2	3	1743.47	2628.7	3242.65	4136.3	1939.48	3899.04	2015.32	2695.01	3793.62	4189.63	1598.49	2672.92	1692.39	3158.67	1937.24	2318.51
ENSMUSG00000024304	Cdh2	18	120.88	119.783	166.42	175.755	108.162	108.908	92.949	138.719	105.529	238.095	101.295	106.352	104.017	119.297	36.989	109.92
ENSMUSG00000049532	Sall2	14	56	61.332	80.919	68.996	37.891	69.036	44.394	93.869	90.541	125.512	35.922	39.987	29	54.158	32.839	66.356
ENSMUSG00000028996	Rbp7	4	8	16	16.987	9	2	20	6.019	7	10.053	35.51	3.005	19.146	7.001	12	6	9
ENSMUSG00000081378	Rps13-ps4	8	12.716	8.614	11.044	6.309	3.57	9.244	15.496	10.226	19.696	2.882	2.237	13.605	7.443	2.466	3.071	4.684
ENSMUSG00000025995	Wdr75	1	650.09	573.668	840.373	445.092	762.641	575.811	707.509	737.514	667.617	633.51	612.771	464.391	552.48	601.415	404.08	530.259
ENSMUSG00000039518	Cdsn	17	7	3	56.312	1.002	4	2	77.093	173.173	8.704	8.833	5	10	0	7.191	1.005	11.01
ENSMUSG00000099702	Gm29013	1	0	2.147	1.993	3.292	0	5.114	3.027	3.55	3.899	2.663	3.676	0	5.285	4.015	2.86	3.045
ENSMUSG00000038872	Zfhx3	8	2143.99	2872.16	3863.67	3335.04	2133.99	2818.28	2421.23	3373.3	3074.34	3942.49	1994.72	2791.36	2164.23	2727.79	1830.62	2866.65
ENSMUSG00000074934	Grem1	2	2528.51	1155.13	2979.63	1305.63	2987.68	1768.7	2744.6	2655.86	1631.78	2076.76	3751.81	1456.2	1945.47	1659.5	1024.29	1651.01
ENSMUSG00000083111	Gm14421	2	88.265	115.835	142.176	111.4	76.495	123.605	64.6	107.865	143.791	153.401	77.073	113.839	90.688	100.191	116.084	96.084
ENSMUSG00000043789	Vwce	19	42.919	67.731	54.967	42.771	35.396	62.817	49.367	51.21	43.327	70.675	33.092	57.649	57.583	36.503	22.959	36.312
ENSMUSG00000030041	M1ap	6	5	5.001	0	3.81	2	5	2.009	0	1	1	1.002	0	0	4.158	0	7
ENSMUSG00000073028	Igkv4-71	6	1.63	7.992	7.598	4.022	0	12.833	4.81	1.738	6.221	0	2.402	8.268	1.131	3.107	2.294	1.33
ENSMUSG00000028643	Svbp	4	224.001	187.233	267.526	242.272	221.628	300.448	221.238	239.445	362.554	240.021	163.637	217.554	160	252.336	108.081	215.368
ENSMUSG00000019826	Zbtb24	10	298.725	348.653	464.309	417.633	323.473	359.694	328.272	363.766	461.542	389.466	280.717	328.071	259.335	409.755	218.083	304.597
ENSMUSG00000059049	Frem1	4	43	38.708	45.827	32.977	32.365	26.803	61.178	35.861	17.026	28.768	28.046	18.045	24	20.496	2.078	18.061
ENSMUSG00000084136	Vmn1r207	13	217.35	212.195	265.272	244.288	186.537	199.327	183.217	217.173	202.357	325.901	183.564	166.652	190.797	198.158	112.14	182.91
ENSMUSG00000032875	Arhgef17	7	973.495	969.308	1505.59	1031.32	769.979	788.525	929.017	1341.01	858.388	1475.47	915.667	713.82	784.09	912.499	392.55	900.204
ENSMUSG00000042406	Atf4	15	2703.15	2183.8	3474.08	1831.1	3380.44	2495.72	2942.11	3153.47	2503.18	2709.86	2712.55	2035.27	2076.88	2468.61	1611.99	2545.67
ENSMUSG00000044034	Npb	11	3	4.007	3	7.021	0	6	7	0	3	11.986	5	3	0	6.017	1	4
ENSMUSG00000030341	Tnfrsf1a	6	2892.39	2501.09	3756.97	1197.3	3763.55	2785.95	3565.55	3782.98	2451.68	2326.34	3128.94	2099.9	2187.36	2570.88	1677.47	2215.57
ENSMUSG00000054169	Ceacam10	7	501.43	650.221	901.71	526.205	478.869	1276.6	578.734	795.761	1043.24	594.994	510.904	1071.46	463.4	772.593	511.632	699.053
ENSMUSG00000020646	Mboat2	12	246.001	185.355	434.06	397.806	445.81	454.96	336.055	456.758	525.024	432.566	342.624	476.395	336.969	467.742	310.823	412.562
ENSMUSG00000023055	Calcoco1	15	498.201	681.323	903.48	866.737	422.715	473.68	466.974	730.725	505.936	1032.89	442.658	535.757	388.132	606.68	247.04	533.11
ENSMUSG00000034205	Loxl2	14	1551.52	1150.51	2013.42	1522.91	1579.95	1801.68	1491.41	1647.99	1771.63	1759.06	1642.43	1347.35	1329.13	1709.6	1419.67	1459.68
ENSMUSG00000082588	Gm15443	1	43.245	52.83	50.861	67.631	28.752	56.132	25.472	67.592	63.92	75.007	31.203	56.675	42.37	50.976	39.093	48.698
ENSMUSG00000006411	Nectin4	1	140.871	95.688	195.18	115.121	178.528	140.731	177.951	221.803	96.001	123.147	187.256	105.465	113.118	121.884	95.002	72.07
ENSMUSG00000029729	Zkscan1	5	1279.74	1566.28	2204.94	2091.69	1579.26	1958.91	1606.53	2067.49	1999.95	2303.75	1294.87	1608.11	1250.69	1953.67	1089.64	1541.94
ENSMUSG00000038347	Tcte2	17	48	39.654	58.073	62.046	45.068	56.597	47.556	71.759	63.11	63.158	38.847	57.812	37	53.583	34.164	58.775
ENSMUSG00000017195	Zpbp2	11	1	0	0	3	2	3	2.356	2	8.089	0	2	0	0	0	0	1
ENSMUSG00000022582	Ly6g	15	1279.09	2482.93	3008.69	769.622	2269.86	2169.2	2111.53	2886.91	1422.8	2104.34	1465.17	1439.62	1711.61	2614.16	1303.87	2454.72
ENSMUSG00000027217	Tspan18	2	283.805	283.821	368.8	342.72	221.265	221.035	249.543	308.574	278.91	438.357	203.064	234.302	194.527	292.752	148.549	233.856
ENSMUSG00000007207	Stx1a	5	46	64.448	53.144	55.384	42.753	72.337	50.735	48.438	56.807	90.837	41.304	46.546	31	70.059	23.285	39.97
ENSMUSG00000026082	Rev1	1	366.894	405.323	592.775	557.133	460.044	346.813	423.135	492.843	510.68	553.906	383.857	308.984	322.323	444.93	282.771	392.091
ENSMUSG00000026837	Col5a1	2	2775.36	2436.72	3853.82	3591.62	2611.37	2773.62	2882.08	3832.66	3192.37	4264.88	2832.72	2710.05	2259.05	3490.86	1698.29	3042.35
ENSMUSG00000024082	Ndufaf7	17	347.996	276.431	420.057	335.899	351.529	415.804	332.252	369.036	470.901	414.275	315.619	279.178	293.823	364.125	276.056	319.845
ENSMUSG00000001313	Rnd2	11	34.033	32.808	36.954	52.065	25.029	49.563	37.074	34.658	42.995	67.701	34.41	27.538	23.001	43.447	24.057	35.011
ENSMUSG00000020917	Acly	11	8499.25	7935.81	12400.7	11568.2	10241.4	13151.6	9241.53	9478.85	13924.5	13070	8078.77	9635.38	6119.46	11173	6288.89	11550.2
ENSMUSG00000096743	Vmn2r32	7	2	0	1.001	1	2.004	1	5	1	1	2	2.049	2.64	3	1	0	0
ENSMUSG00000030166	Rad52	6	157	241.341	241.653	281.178	168.452	259.109	190.971	228.963	231.487	282.566	118.951	177.34	158.149	202.096	127.281	140.442
ENSMUSG00000037257	Aagab	9	850.144	808.601	1220.84	1286.05	929.304	1158.28	847.606	1118.44	1274.4	1275.48	833.362	948.32	683.551	1108.81	686.612	1081.77
ENSMUSG00000026558	Uck2	1	1622.87	1180.9	1592.64	920.132	1852.31	1271.39	1427.54	1446.86	1621.25	1182.22	1293.28	1112.24	1233.03	1284.03	1040.05	1044.53
ENSMUSG00000027201	Myef2	2	591.414	459.284	740.674	431.082	688.852	583.165	735.544	799.41	629.471	650.762	620.581	396.239	459.582	482.32	507.377	552.211
ENSMUSG00000026829	Gbgt1	2	93	57.32	81.359	108.798	57.43	64.091	39.392	91.864	74.38	126.909	57.665	68.575	64.023	65.298	37.096	78.145
ENSMUSG00000037710	Cisd1	10	395.312	328.215	520.794	352.322	493.086	468.476	440.392	569.441	592.475	513.68	388.442	368.066	301	457.851	286.514	474.525
ENSMUSG00000041057	Wdr43	17	1514.03	1405.61	2013.49	1033.49	1826.43	1265.08	1792.23	1776.81	1319.7	1485.16	1392.02	1076.18	1157.57	1176.44	985.093	1388.55
ENSMUSG00000028972	Car6	4	1	0	0	0	0	0	2	1.008	0	1	0	0	1	0.615	0	1
ENSMUSG00000026828	Galnt5	2	408.514	504.311	732.778	650.772	554.702	655.271	497.364	583.827	745.758	724.584	497.2	474.652	430.353	651.292	423.059	516.469
ENSMUSG00000026930	Gpsm1	2	171.998	174.134	210.692	203.74	146.187	164.796	144.398	217.02	172.897	282.854	120.853	125.674	121.956	141.654	96.363	155.518
ENSMUSG00000026413	Pkp1	1	785.21	675.343	1146.35	821.39	966.51	997.941	1166.08	1463.3	1160.42	1120.98	723.345	838.004	625.25	1063.02	624.913	828.742
ENSMUSG00000080772	Gm12543	4	15.015	17.095	6.016	9.519	16.51	27.415	6.283	16.893	14.566	16.187	9.63	23.803	4.329	12.358	20.287	4.81
ENSMUSG00000037784	Dzip1l	9	100	67.446	143.641	82.308	62.046	80.517	101.573	139.459	100.336	133.276	82.267	96.05	87.001	108.662	42.833	90.526
ENSMUSG00000031119	Gpc4	X	1586.25	1419.23	2426.98	1658.77	2089.12	1632.68	1753.26	1829.42	1747.29	2067.76	1737.74	1390.2	1352.13	1589.17	1109.63	1881.46
ENSMUSG00000027293	Ehd4	2	2439.79	2117.83	3330.48	1658	2814.17	2428.82	2612.13	2838.66	2776.22	2536.69	2580.92	2296.3	1884.99	2319.15	1629.31	2936.81
ENSMUSG00000025880	Smad7	18	1263.47	1286.13	1783.61	1363.23	1804.12	1452.58	1277.6	1771.45	1406.88	1664.17	1228.74	1385.05	914.192	1373.81	821.264	1604.03
ENSMUSG00000034684	Sema3f	9	463.131	372.829	625.52	600.106	358.85	274.415	468.727	628.434	359.088	617.898	316.482	317.434	296	378.399	186.33	355.271
ENSMUSG00000056492	Adgrf5	17	450.068	469.087	652.886	507.011	464.876	402.952	478.896	643.385	423.99	620.943	452.149	429.539	448.971	466.027	314.975	425.158
ENSMUSG00000059898	Dsc3	18	10	14	75.257	20.048	9	18.396	59.879	96.125	20.746	9.03	4.78	29.067	5	11.009	9.795	11
ENSMUSG00000022574	Naprt	15	274.387	517.764	478.388	484.187	304.648	653.823	325.16	480.068	675.157	520.174	215.563	501.367	277.486	485.245	216.83	401.44
ENSMUSG00000009108	Gnat2	3	2	6.019	2	9.017	6	6	3	5.27	10.296	9.003	2	3.441	4	6	1	3.002
ENSMUSG00000019214	Chtf18	17	434.962	230.665	387.824	157.923	358.975	304.096	304.192	326.153	448.636	262.866	316.094	209.697	251.257	284.119	227.556	225.526
ENSMUSG00000068747	Sort1	3	3964.06	5962	9598.94	7578.3	5517.01	9526.5	5728.09	7481.42	8381.74	8897.83	4355.63	7683.51	4740.08	7751.89	4195.41	6496.97
ENSMUSG00000055210	Foxd2	4	38	336.471	39.2	39.334	55.784	95.03	28.914	29.083	226.165	64.129	19.006	87.175	44.035	60.889	30.345	49.734
ENSMUSG00000107184	Gm18222	6	2	1	1	2.975	2.457	2.004	0	2	1.001	1	0	1.001	3	0	1.077	2.22
ENSMUSG00000046441	Cmtr2	8	156.166	128.418	259.645	129.445	196.919	211.407	203.072	215.205	212.967	240.168	194.112	194.742	170	194.22	119.584	234.622
ENSMUSG00000094898	Vmn1r201	13	185.508	146.134	204.486	182.534	152.103	140.665	161.69	203.579	143.944	240.702	137.141	138.532	149.659	144.643	105.506	133.473
ENSMUSG00000090799	Klhl33	14	146.405	141.587	201.931	172.305	119.167	109.593	125.213	153.707	133.643	233.794	113.696	121.318	133.586	106.675	71.592	140.28
ENSMUSG00000045667	Smtnl2	11	120.632	110.803	230.702	166.613	88.854	108.463	264.404	186.902	118.218	192.495	146.181	77.282	117	107.022	67.673	116.524
ENSMUSG00000118665	LIN54	5	1050.78	846.359	1407.79	614.537	1284.21	937.529	1047.59	1170.05	1372.72	922.366	1041.43	789.307	757.163	999.038	927.241	801.741
ENSMUSG00000075600	Zc3h3	15	1018.91	908.029	1242.41	934.002	1071.8	1257.23	984.097	1075.17	995.717	1114.91	1028.91	797.414	692.163	1023.86	765.635	968.23
ENSMUSG00000075120	Olfr1196	2	24.121	39.323	30.972	41.5	12.851	26.191	25.616	29.58	50.156	31.073	26.387	28.482	32.965	29.048	15.827	27.396
ENSMUSG00000033530	Ttc7b	12	257.049	266.918	416.919	330.737	275.108	235.691	258.016	362.328	248.808	406.86	312.989	246.222	226.975	335.828	154.425	249.083
ENSMUSG00000101959	Ldhal6b	17	28	22.068	35.965	32.747	50.766	31.855	35.843	25.865	33.125	40.024	28.173	26.609	39	23.912	21.231	17.64
ENSMUSG00000075595	Zfp652	11	1879.91	2339.53	3224.61	2995.08	2190.32	2396.32	2157.67	2686.34	2511.75	3465.51	1856.74	2019.7	1678.74	2523.63	1497.57	2141.82
ENSMUSG00000027601	Mtfr1	3	891.912	701.605	1161.9	699.118	1096.02	1073.7	1039.89	1212.69	1355.51	1019.64	912.224	994.244	648.456	1053.35	850.768	1074.84
ENSMUSG00000113149	Gm49383	12	79.194	87.379	42.923	44.094	121.05	94.68	77.685	56.56	76.9	68.256	103.703	58.971	44.228	91.24	37.424	62.768
ENSMUSG00000035597	Prpf39	12	1237.1	1507.04	2090.66	1934.73	1612.23	1474.54	1686.21	1846.35	1766.88	2031.92	1387.57	1318.7	1188.89	1687.12	1169.77	1483.28
ENSMUSG00000034235	Usp54	14	431.386	389.122	704.098	724.481	519.901	415.627	546.684	612.458	511.305	770.012	460.262	367.327	409.042	578.923	269.786	342.635
ENSMUSG00000011382	Dhdh	7	569.966	529.768	740.097	667.606	429.997	466.244	512.717	562.267	602.044	821.069	387.435	426.679	531.727	407.252	308.38	475.081
ENSMUSG00000027371	Fahd2a	2	100.036	108.536	167.98	135.492	109.093	158.231	93.777	163.076	102.196	201.298	93.562	82.228	78.988	112.774	60.292	88.888
ENSMUSG00000102206	Pcdha11	18	3.316	12.613	9.504	4.776	3.605	2.025	1.415	4.463	3	23.726	1.326	5.001	4	3.273	0	1.012
ENSMUSG00000091076	Vmn2r115	17	1112.26	1064.46	1540.4	1275.25	1135.93	1047.98	1200.33	1580.35	1147.34	1507.07	1038.77	1059.31	1163.71	1067.63	653.122	1118.39
ENSMUSG00000022843	Clcn2	16	1362.03	1662.38	1647.48	1671.86	1461.7	2512.97	1306.35	1415.77	2438.43	1392.1	1352.11	1741.58	885.345	1585.74	1171.79	1775.39
ENSMUSG00000078869	Gm14409	2	17.947	15.801	22.219	16.437	14.839	26.207	28.503	15.045	47.84	39.105	9.63	22.428	11.466	19.114	23.389	23.067
ENSMUSG00000095975	Cphx1	14	11	10.992	22.093	14.046	23.017	21.357	29.662	20.654	6.056	29.05	7	2.002	22	21.971	5.965	32.581
ENSMUSG00000027951	Adar	3	2661.06	2891.82	3219.59	2803.71	2911.01	2344.47	2873.63	3456.14	3304.3	2702.41	3151.92	2698.73	1882.9	2178.8	1576.12	3794.95
ENSMUSG00000056019	Zfp709	8	222.015	208.805	251.828	258.066	227.222	201.052	204.519	290.731	270.512	316.082	190.83	180.467	208.355	243.211	157.185	172.475
ENSMUSG00000027457	Snph	2	130.062	174.263	154.537	203.433	74.524	115.194	79.65	145.179	209.164	152.958	92.925	107.013	105.013	149.061	58.922	99.113
ENSMUSG00000095134	Mid1-ps1	Y	22.971	0	0	3.184	18.136	20.738	5.619	33.913	30.884	19.966	21.903	4.037	16.53	21.379	0	3.45
ENSMUSG00000081471	Gm14735	X	384.181	465.76	823.12	629.945	479.87	484.988	491.289	753.641	494.369	735.51	432.065	453.771	431.954	492.852	382.833	462.599
ENSMUSG00000040490	Lrfn2	17	1	3	4.002	5.578	5.01	2	4	2.002	0	1.568	2	2	2	4	0	6
ENSMUSG00000018042	Cyb5r3	15	1595.01	1689.67	2815.94	2214.57	2051.96	2014.94	1937.37	2543.17	2344.71	2493.92	1644.14	1940.68	1457.26	2277.81	1341.46	1977
ENSMUSG00000032643	Fhl3	4	75.849	94.422	187.879	65.027	55.523	88.079	232.66	140.925	154.869	103.072	128.407	60.775	60.151	93.837	58.639	118.924
ENSMUSG00000030934	Oat	7	1174.09	2151.61	2158.81	3163.73	1667.77	1514.71	1530.63	1845.06	2159.33	2786.07	1204.8	1330.49	1060.61	1827.23	749.041	1723.8
ENSMUSG00000044703	Phf11a	14	85.626	49.358	55.371	29.605	53.161	49.68	53.709	35.332	60.61	24.286	91.814	35.905	27.499	16.849	20.641	62.437
ENSMUSG00000049288	Lix1l	3	390.877	354.408	528.365	440.778	464.395	303.446	531.78	632.046	315.73	665.496	427.091	259.307	315.548	346.608	153.394	372.886
ENSMUSG00000025037	Maoa	X	3209.11	5007.59	6088.22	7820.31	5069.6	7765.49	5412.07	5421.81	7348.58	7956.35	3757.18	6136.46	3536.53	6288.78	3760.82	6081.04
ENSMUSG00000012123	Crybg2	4	1020.29	1083.56	1436.54	1069.65	1059.52	1353.66	926.303	1234.47	1644.6	1215.26	814.182	1203.21	943.831	1217.38	854.232	990.746
ENSMUSG00000008136	Fhl2	1	347.781	378.877	487.924	309.365	498.534	454.237	427.172	451.68	398.504	369.505	350.82	275.231	293.381	340.003	273.539	340.868
ENSMUSG00000032313	Tmem266	9	24	17.529	20.601	4	21	12.827	16.178	21.484	26.142	9	13.77	17.032	18	7.927	11.079	9.007
ENSMUSG00000113393	Gm48415	12	700.92	831.837	1219.06	1029.73	728.37	947.694	968.378	1071.17	823.339	1166.62	808.957	898.328	881.486	818.626	679.63	872.378
ENSMUSG00000105832	Gm43841	5	0	2	2	2	0	1	2	0	3	2	1	5	0	3	2	1
ENSMUSG00000024936	Kcnk7	19	0	2	10.131	5	3	6.034	9.033	13.001	0	0	4	3	1	0	0	1
ENSMUSG00000025838	Pramel6	2	2	2	0	0	0	0	0	1	1	0	1	0	3	0	4	0
ENSMUSG00000026014	Raph1	1	3912.47	4920.69	7712.05	4120.01	6386.32	6292.84	6174.41	7573.7	5884.22	6976.77	5253.1	5276.87	4853.71	6070.67	4774.73	5348.3
ENSMUSG00000025169	Ogfod3	11	128.022	117.088	184.477	179.011	141.871	161.142	83.225	158.981	182.061	194.22	126.951	138.387	100.987	181.223	97.181	142.318
ENSMUSG00000028256	Odf2l	3	477.742	415.729	593.705	496.133	544.348	491.296	569.087	534.559	614.746	572.706	465.522	341.784	425.765	471.484	336.026	445.221
ENSMUSG00000040818	Dennd6a	14	1040.93	1226.63	1947.01	1425.13	1474.79	1678.44	1437.67	1814.81	1542.02	1765.22	1227.38	1253.65	1111.33	1540.99	1077.29	1283.47
ENSMUSG00000038910	Plcl2	17	2136.06	2674.98	3563.48	2547.97	3236.26	3311.23	2849.64	3258.38	3583.78	3277.89	2384.33	2851.75	2352.48	3231.47	1984.48	2778.65
ENSMUSG00000004151	Etv1	12	300.717	390.409	478.617	416.766	276.875	292.344	291.198	391.279	352.848	527.237	245.513	349.51	309.025	306.13	187.011	353.454
ENSMUSG00000029641	Rasl11a	5	61	76.952	150.692	60.568	101.952	58.87	147.429	159.48	56.784	79.768	78.584	48.648	63.012	48.191	43.437	64.925
ENSMUSG00000112516	Gm47968	10	256.152	309.024	476.411	370.797	312.401	319.944	349.126	382.557	264.382	413.31	307.887	304.251	286.121	313.148	275.841	256.032
ENSMUSG00000021556	Golm1	13	13363.4	12438	22770.1	11171.1	20055.1	18653.5	17897.2	19341.6	19885.8	17021.8	15427	14754.2	12682.6	17875.2	12349.2	15988.4
ENSMUSG00000043461	Sptssb	3	1	6.01	2	2.008	0	90.558	11.062	35.07	49.587	3.064	6.007	18.152	0	7.862	15.529	1
ENSMUSG00000086524	Pabpc1l2a	X	0	0	0	0	0	6.971	0	0	0	0	0	0	0	7.968	1.002	0
ENSMUSG00000001911	Nfix	8	3159.76	3208.64	4977.99	3580.07	2832.17	2696.3	3171.24	4008.01	3198.76	4763.69	2929.9	2401.2	2363.83	3151.25	1651.2	3202.87
ENSMUSG00000069136	A130006I12Rik	2	1	3	1.484	1.048	3	4.271	1.003	2	1	5.01	2	3.014	1	2.001	0	3.014
ENSMUSG00000118640	Gm7582	1	3.038	8.036	0	5.762	2.781	0	0	0	10.404	2.286	2.328	3.865	1.218	0	6.279	0
ENSMUSG00000027555	Car13	3	335.465	241.766	366.828	369.067	379.05	308.759	448.226	480.698	468.372	415.491	361.616	299.738	260.016	403.695	273.686	371.351
ENSMUSG00000100732	Topbp1-ps2	7	0	5	5.186	5	4.994	5	4	7	14.002	7	8.233	4.001	2	6.001	10.001	2
ENSMUSG00000019975	Ikbip	10	189.016	233.077	387.543	318.398	197.636	242.003	215.752	282.029	253.671	346.164	199.838	203.903	146.295	259.821	133.673	244.12
ENSMUSG00000022023	Wbp4	14	868.664	913.333	1186.01	949.763	1006.99	921.41	867.749	1046.38	1069.56	1110.63	808.712	839.183	817.915	1043.14	656.853	790.304
ENSMUSG00000031214	Ophn1	X	316	466.623	568.153	905.532	351.917	513.342	409.817	505.244	578.385	807.189	341.76	421.38	298.987	523.103	289.769	481.543
ENSMUSG00000043969	Emx2	19	0	0	0	0	0	1	2	0	0	0	0	0	1	0	0	8.001
ENSMUSG00000116919	Gm17809	16	11	18.876	9.147	22.37	7.619	30.051	21.247	15.979	19.268	10.162	10.175	10.128	3.007	5.477	17.101	6.1
ENSMUSG00000070369	Itgad	7	2.067	2.069	4.199	2.905	2.86	4.283	0	2.041	3.622	0	2.126	1.131	1.012	0	1.057	1.032
ENSMUSG00000048731	Ggnbp1	17	234.715	231.381	325.805	255.924	203.933	205.932	199.789	281.01	215.999	313.628	205.794	225.03	243.994	203.613	196.032	187.368
ENSMUSG00000091882	Gm6337	14	1.997	1.516	5.274	3.381	0	0	3.021	0	0	3.246	0	7.497	0	0	0	2.113
ENSMUSG00000073893	Olfr472	7	255.29	229.234	359.226	315.197	304.804	293.621	252.342	324.542	301.683	359.219	263.297	247.38	268.136	284.048	219.977	266.943
ENSMUSG00000028423	Nfx1	4	1625.88	1726.1	2545.99	2236.35	2105.12	1877.37	1880.82	2347.79	2024.02	2544.57	1669.24	1695.29	1528	2013.64	1403.49	1837.58
ENSMUSG00000051956	Rnf133	6	32	18.788	24.016	25.311	24.84	35.141	24.359	43.895	23.555	34.757	25.215	21.206	25	25.776	19.374	18.007
ENSMUSG00000056014	A430033K04Rik	5	334.41	299.596	565.304	511.616	291.295	354.88	327.51	426.296	393.968	440.321	234.972	295.671	279.765	344.87	236.378	262.12
ENSMUSG00000061614	Olfr845	9	0	6	0	4.483	4	1	4.012	3	0	6.934	1	4.648	1.002	1	2	1
ENSMUSG00000060600	Eno3	11	787.149	1465.5	2017.87	3358.09	805.992	2081.71	1783.73	1481.17	2733.47	2420.53	986.35	2467.43	943.77	1957.43	718.391	2380.19
ENSMUSG00000025150	Cbr2	11	42.999	121.902	212.625	162.8	88.653	216.799	109.293	190.265	133.647	225.364	64.618	235.987	102	149.131	46.386	143.553
ENSMUSG00000019996	Map7	10	1789.18	1966.58	2840.73	2325.55	2298.05	2908.7	2068.33	2519.56	2847.52	2526.27	1937.83	2208.79	1683.82	2407.79	1848.23	2342.32
ENSMUSG00000034912	Mdga2	12	598.95	575.016	814.593	727.215	570.944	633.817	601.706	756.717	707.269	744.728	512.116	613.779	665.607	613.904	417.813	531.936
ENSMUSG00000023064	Sncg	14	60	108.347	115.013	86.157	77.264	59.715	90.634	93.051	54.87	154.687	79.093	69.404	78	82.287	10.696	58.47
ENSMUSG00000020644	Id2	12	440.567	507.719	596.652	624.611	580.586	494.307	493.051	641.39	455.468	830.598	614.402	365.88	398.123	472.25	317.484	550.973
ENSMUSG00000053025	Sv2b	7	26	24.038	67.603	39.235	48.73	35.225	42.217	51.074	42.252	62.561	29.849	27.218	39	35.943	13.098	27.728
ENSMUSG00000025241	Fyco1	9	1428.18	1528.12	2188.59	1987.39	1459.69	1627.85	1610.34	2005.43	1728.82	2238.16	1339.28	1394.7	1208.88	1585.15	1090.3	1659.49
ENSMUSG00000051977	Prdm9	17	310.886	273.98	463.293	462.076	293.248	405.726	275.536	317.913	412.726	501.369	281.035	324.118	291.57	382.685	280.634	313.44
ENSMUSG00000029510	Gpc2	5	55.385	78.617	62.078	76.456	57.863	68.015	34.341	47.707	133.261	77.746	35.953	78.019	46.025	80.637	41.498	55.64
ENSMUSG00000006538	Ihh	1	728.899	761.174	1318.08	1672.95	770.534	1135.83	584.688	799.233	1072.56	1172.67	490.046	1028.02	572.421	1029.82	491.37	766.477
ENSMUSG00000046826	Fam187b	7	114.479	124.625	204.923	196.416	184.299	167.366	163.203	195.646	180.065	240.477	117.853	159.978	118.103	165.303	99.769	171.362
ENSMUSG00000022533	Atp13a3	16	3960.84	4667.68	6726.53	6311.97	5377.35	6118.4	5030.89	5641.11	6294.3	6805.55	4182.56	4598.64	3758.18	5860.49	3718.91	4763.02
ENSMUSG00000117262	Gm9316	17	0	5.136	15.882	7.224	8.099	6.174	6.473	10.692	5.232	8.45	5.507	3.725	1.007	7.021	3.142	4.333
ENSMUSG00000021187	Tc2n	12	973.884	847.845	1880.98	694.298	1468.18	1368.1	1407.83	1626.52	1522.68	1338.36	1181.98	1113.02	1070.53	1289.25	1109.88	1206.08
ENSMUSG00000045010	Gm4779	X	6.893	6.026	16.008	4.887	4	6.012	1	7.397	55.965	85.555	3.012	1.717	15.164	4.945	20.895	7.974
ENSMUSG00000031398	Plxna3	X	195.999	266.542	303.079	320.559	170.359	270.967	193.907	309.158	299.717	348.394	184.889	224.282	199.007	264.049	148.638	238.741
ENSMUSG00000081811	Gm12713	11	18	11.303	15.423	16.359	16.085	8.733	3	16.36	23.716	29.298	10.997	11	18	15.033	11.935	5.015
ENSMUSG00000058740	Kcnt1	2	20	30.688	35.853	23.664	27.814	20.17	23.994	26.846	18.173	24.062	18.058	12.006	23	41.037	7.463	38.817
ENSMUSG00000026833	Olfm1	2	299.978	247.739	357.936	217.853	217.553	152.663	232.22	372.982	204.27	489.59	251.814	199.612	203.52	231.424	111.401	249.546
ENSMUSG00000032324	Tspan3	9	2001.21	2572.45	3995.3	3431.61	2810.32	4221.64	2653.63	2916.07	3861	3682.88	2339.32	3227.91	1895.47	3342.03	2109.53	3358.33
ENSMUSG00000114123	Gm48416	12	1321.85	1589.93	3312.71	2749.31	1959.78	1916.24	1953.24	2941.52	1752.77	3392.15	1877.96	1685.32	1606.77	1905.54	1342.67	1869.64
ENSMUSG00000022537	Tmem44	16	39.999	42.82	69.217	80.902	30.947	38.469	28.391	58.77	46.951	81.696	23.454	48.222	41	40.201	12	42.091
ENSMUSG00000020363	Gfpt2	11	104.127	211.131	295.342	139.273	144.627	93.617	219.979	261.45	71.774	188.015	86.238	100.803	198	220.578	50.489	195.26
ENSMUSG00000085666	Tdg-ps2	10	458.975	283.762	485.408	224.826	481.968	393.679	474.705	369.437	560.711	416.615	437.829	317.367	344.935	427.105	306.962	391.575
ENSMUSG00000056600	Olfr90	17	605.381	729.583	1229.83	1060.83	842.56	657.232	936.845	1154.3	755.696	1263.65	743.827	727.579	694.993	787.767	584.802	779.808
ENSMUSG00000078485	Plekhn1	4	856.119	647.599	594.688	520.216	825.653	724.565	596.187	598.241	819.926	459.643	909.46	470.036	354.317	439.142	594.386	645.404
ENSMUSG00000039787	Cercam	2	134.539	182.959	237.42	157.823	158.944	146.228	158.822	221.55	187.818	234.022	149.916	132.946	145.893	171.423	81.444	164.896
ENSMUSG00000020848	Doc2b	11	27	20.039	34.418	32.991	17.72	24.239	17.011	43.081	31.747	68.347	27.763	32.009	29.581	39.737	4	29.991
ENSMUSG00000026568	Mpc2	1	879.967	725.502	1206.85	699.725	964.006	1036.44	1063.95	1019.11	1158.83	1037	732.973	665.193	670.756	825.584	660.037	843.059
ENSMUSG00000114515	Aldoa	7	11	11.995	18.058	15.229	15.616	14.352	13.993	30.243	29.4	39.353	14.184	9.131	21	17.799	4.957	12.252
ENSMUSG00000000823	Zfp512b	2	922.263	913.827	1684.12	1518.64	1166.55	1026.4	1193.41	1614.79	1116.07	1771.58	906.871	903.12	870.779	1209.69	523.768	939.419
ENSMUSG00000042548	Asxl1	2	2294.24	2189.38	3381.06	1989.58	2883.76	2788.74	2570.96	3078.71	2677.26	2756.53	2313.61	2081.85	1954.73	2663.08	1766.46	2276.58
ENSMUSG00000116812	Gm2792	17	3.868	0	0	11.112	0	0	7.007	5.674	0	7.845	17.745	0	5.187	0	0	0
ENSMUSG00000049676	Catsperg1	7	25.001	14.767	26.044	44.009	18.806	13.572	14.402	19.716	19.53	25.561	20.293	8.008	15.001	18.19	7.029	12.881
ENSMUSG00000089901	Gm8113	14	276.169	258.683	280.714	265.799	253.818	226.4	235.01	298.764	233.439	342.877	200.194	207.604	224.227	208.526	126.739	234.195
ENSMUSG00000042763	Maneal	4	6	12.81	7.157	10.39	10	7.452	11.696	5.302	6.984	14.068	4.205	8.042	8	3.117	0	8.643
ENSMUSG00000020705	Ddx42	11	1442.32	1218.6	1930.07	1554.99	1601.89	1482.91	1678.68	1938.32	1536.64	1851.19	1512.03	1195.52	1171.46	1547.92	1049.65	1490.63
ENSMUSG00000030806	Stx1b	7	86.721	68.295	114.303	104.744	90.863	43.912	105.084	125.01	84.779	107.627	64.982	60.594	62.789	86.021	38.336	63.711
ENSMUSG00000028096	Gpr89	3	766.422	1059.49	1470.92	1467.28	1085.58	1248.18	1030.65	1056.86	1329.89	1499.8	706.238	1015.75	777.482	1142.19	671.552	1009.68
ENSMUSG00000071103	1700029J07Rik	8	19.001	39.029	42.18	43.043	11.008	37.123	27.087	33.331	25.765	58.417	21.518	30.514	23.119	20.595	32.99	18.163
ENSMUSG00000111023	Gm48391	9	69.193	50.995	67.493	57.254	67.622	58.029	52.991	68	52	89.921	53	59.001	61.18	58.79	31	50.83
ENSMUSG00000098374	Gm28043	17	863.435	715.251	1135.3	903.057	1001.98	828.791	1002.55	971.529	958.051	1043.26	819.823	654.563	689.859	770.206	505.631	938.072
ENSMUSG00000094194	Ighv5-16	12	134.003	247.929	40.234	224.761	260.659	1096.24	691.27	859.485	508.055	216.414	50.577	423.792	345.626	551.586	431.399	389.598
ENSMUSG00000046178	Nxph1	6	5	4.002	4.065	8.875	2	16	8.304	3.003	6.019	5.472	2	5.008	3	6	2	1
ENSMUSG00000096861	Vmn2r68	7	0	0	0	12.994	0	5.503	0	5.408	8.574	0	6.787	0	11.73	0	10.872	8.98
ENSMUSG00000090219	4930516K23Rik	7	55.429	43.079	54.383	66.544	34.099	45.638	40.038	44.801	40.043	55.213	39.193	29.704	42.092	32.911	33.208	28.058
ENSMUSG00000104031	Gm17771	3	0	1.081	0	0	1	0	2.132	0	0	2	0	2	0	0	0	1.062
ENSMUSG00000040428	Plekha4	7	87.022	137.258	110.926	115.059	107.759	77.406	119.298	163.053	90.099	104.37	125.607	39.117	77	62.045	39.489	84.146
ENSMUSG00000035916	Ptprq	10	2	3	9.009	1	6	5	19.452	10.731	10.209	12.015	2.003	6.042	9	1	2	5.007
ENSMUSG00000037243	Zfp692	11	341	350.096	481.621	348.728	352.119	331.715	294.44	469.582	427.535	462.803	274.262	276.326	326.331	337.463	228.56	293.09
ENSMUSG00000029385	Ccng2	5	2141.91	1992.74	2080.3	1812.39	2867.28	2402.84	2495.13	2573.18	2721.77	2358.11	2353.3	2097.72	1526.62	2078.43	2100.75	2628.32
ENSMUSG00000081534	Slc48a1	15	537.303	517.908	792.116	610.524	560.524	629.305	526.116	628.544	623.64	744.789	395.428	502.505	431.564	619.124	269.012	465.182
ENSMUSG00000028976	Slc2a5	4	24	73.663	20.331	15.607	8.021	19.914	21.884	4.005	31.622	23.696	17.061	16.619	26	19.036	3.512	13.089
ENSMUSG00000118266	Gm18371	18	20	16.637	24.803	24.138	17.405	23.785	16.569	22.565	35.795	31.491	17.492	12.749	16	23.199	11.029	19.223
ENSMUSG00000069266	H4c2	13	2453.73	1484.92	2289.92	577.137	2375.01	1783.24	1874.82	2187.67	3222.93	1517.54	2231.97	1493.85	1588.7	1681.68	1611.13	1701.86
ENSMUSG00000089936	Gm16199	6	22.215	75.509	105.936	60.782	36.859	92.131	91.154	83.356	102.405	98.949	83.473	114.215	38.432	106.179	94.573	85.239
ENSMUSG00000073932	Olfr641	7	6	12.385	15.958	9	14.011	10.043	11.001	8.002	15.187	11.163	11	7.517	8	11.002	11	5.124
ENSMUSG00000025597	Klhl4	X	38	51.396	54.743	64.022	24.466	23.777	25.649	38.502	40.443	69.726	20.031	34.301	25.013	36.57	22.039	30.398
ENSMUSG00000069300	H2bc11	13	1474.19	766.127	1263.16	301.918	1166	866.364	964.492	1160.66	1660.06	780.957	1181.19	724.9	785.074	787.056	927.885	835.515
ENSMUSG00000111436	Gm47356	10	142.715	177.343	261.541	228.335	162.125	200.662	207.089	215.541	193.104	280.044	161.988	151.127	160.535	176.671	140.084	169.19
ENSMUSG00000058589	Anks1b	10	13	36.773	16.879	9.042	9.003	25.81	22.183	8.571	16.297	30.956	6.035	11	8	13.027	3.973	12.538
ENSMUSG00000090145	Ugt1a6b	1	186.029	189.659	362.092	262.561	281.146	284.868	221.38	252.34	406.438	335.884	188.174	192.892	220.06	242.371	155.323	238.876
ENSMUSG00000041773	Enc1	13	423.946	423.859	520.091	340.504	407.437	512.495	445.997	415.593	382.341	382.881	452.286	359.946	317.086	420.303	299.404	381.245
ENSMUSG00000022820	Ndufb4	16	410.865	284.503	486.555	340.76	384.484	407.958	363.94	382.809	510.753	365.868	285.529	332.082	388.015	349.696	222.327	242.366
ENSMUSG00000022181	C6	15	7	28.584	10.029	9.004	5.178	16.747	7	2.009	32.95	1	5.333	20.675	8	3.003	3.001	10.943
ENSMUSG00000027379	Bub1	2	547.58	316.887	533.963	164.711	545.526	453.345	489.088	445.159	832.082	283.163	536.866	431.369	390.942	368.06	402.553	385.103
ENSMUSG00000034868	Myl12b	17	2723.28	2722.96	3912.47	3873.83	2577.64	4568.3	3240.5	3815.91	4460.54	3846.97	3147.45	4332.26	2490.32	3865.75	3647.04	3766.09
ENSMUSG00000009646	Pla2g12b	10	36	32.689	83.669	41.059	76.583	67.009	98.034	147.551	49.446	56.325	41.48	41.251	90	152.304	29.185	45.291
ENSMUSG00000042688	Mapk6	9	2722.7	1927.7	4116.94	2385.54	3672.41	3013.57	3524.72	3930.67	3370.94	2852.39	3085.71	2556.65	2214.1	3060.24	2391.26	2953.14
ENSMUSG00000024225	Clps	17	27.979	45.36	124.986	161.552	39.725	46.583	69.563	114.581	14.027	107.136	38.621	24.42	77	108.621	15.944	136.244
ENSMUSG00000030302	Atp2b2	6	18	26.208	31.435	29.006	24.341	28.139	19.198	38.024	19.832	62.329	18.052	18.244	24.001	19.023	1	18.939
ENSMUSG00000106963	Gm8675	5	2	2.019	4.106	2.016	4.046	3.038	1.003	4.037	4.035	3.045	6.07	0	1	4.048	1.003	0
ENSMUSG00000081467	Gm13337	2	19.677	0	0	2.502	10.248	1.774	8.077	8.997	15.461	2.361	3.577	8.248	10.989	0	0	0
ENSMUSG00000102222	Pcdhga10	18	123.952	119.289	129.47	131.078	81.441	102.851	106.016	150.297	66.355	185.692	95.142	73.98	86.39	69.026	49.594	83.571
ENSMUSG00000022286	Grhl2	15	1055.64	1274.39	1912.57	1635.07	1534.76	1604.66	1314.87	1652.99	1733.54	2031.28	1198.24	1251.09	1112.98	1571.73	1048.52	1399.9
ENSMUSG00000056822	Olfr166	16	2	6.929	9.766	17.022	13.426	12.365	8.006	22.129	17.426	18.835	7.01	7.013	9	4.359	4.78	14.017
ENSMUSG00000026012	Cd28	1	59.001	137.19	106.917	142.141	52.924	119.984	107.373	134.278	151.827	169.382	62.203	99.29	68	107.377	97.871	89.954
ENSMUSG00000050359	Sprr1a	3	455.727	307.585	338.621	15.381	326.615	293.64	689.677	1040.12	338.351	107.408	687.68	442.528	178	104.91	493.727	96.502
ENSMUSG00000018427	Ypel2	11	403.247	663.835	879.125	338.138	601.077	802.286	561.254	1183.08	578.673	559.522	499.994	750.213	776.062	906.515	505.954	663.409
ENSMUSG00000054598	9130230L23Rik	5	63.746	50.112	67.911	82.946	38.536	85.37	42.368	50.521	139.238	59.882	55.292	78.697	48.866	57.219	79.005	53.832
ENSMUSG00000025420	Katnal2	18	33.107	16.788	23.186	18.07	17.695	33.254	11.101	16.835	50.247	24.005	13	24.003	29.866	15.077	16.198	8.022
ENSMUSG00000039438	Ttc36	9	14	3.476	17.744	14.132	9	8.926	7.909	17.627	9.041	11.421	6.937	13.261	12	8.032	3.002	7
ENSMUSG00000019338	Zfp687	3	1166.54	814.062	1476.44	1143.87	1262.36	1145.68	1064.87	1215.47	1380.23	1299.83	979.082	827.136	752.632	1151.05	634.858	1104.75
ENSMUSG00000000296	Tpd52l1	10	6	9.004	26.614	19.014	26.013	20.73	13.133	11.005	17.893	18.413	7.999	7.954	8	14.999	2.002	9
ENSMUSG00000038204	Asb10	5	1	1	15	1	0	3	30.092	5.006	0	9	2.064	5.048	0	1.221	3.334	2
ENSMUSG00000025666	Tmem47	X	179.001	256.223	473.815	373.751	237.555	157.247	272.585	379.988	210.833	491.778	263.776	198.649	207.081	253.932	87.379	253.828
ENSMUSG00000048284	Tas2r126	6	0	0	4.005	4	0	2	3.721	1	0	6	0	3	2	0	0	0
ENSMUSG00000002799	Jag2	12	187.227	215.841	268.523	225.47	151.036	160.593	177.69	295.718	182.919	297.136	143.4	125.772	146.073	186.86	78.383	132.911
ENSMUSG00000060579	Fhit	14	40	49.427	95.575	67.661	78.496	51.552	70.388	99.138	38.697	70.629	33.144	26.949	70.967	70.049	34.1	54.187
ENSMUSG00000051527	Usp29	7	110.977	118.175	161.868	145.049	103.312	138.042	141.866	145.944	128.721	197.019	110.164	101.421	104.373	95.14	99.056	131.986
ENSMUSG00000021835	Bmp4	14	526.728	386.072	524.97	565.333	387.209	346.203	322.94	489.727	367.195	581.117	383.232	319.506	281.024	415.11	267.038	374.893
ENSMUSG00000038646	Ramac	7	637.868	691.576	982.545	805.517	939.607	1023.54	790.415	970.747	944.397	992.481	748.249	684.916	634.683	878.131	643.253	778.612
ENSMUSG00000057262	Rpl15-ps6	15	0	0	0	0	0	0	0	0	0	0	0	0	0	0	55.196	6.264
ENSMUSG00000020407	Upp1	11	7247.77	2992.84	3095.36	947.938	5057.84	3533.42	3090.81	1602.33	5277.2	1396.17	7608.31	2817	1790.99	1146.45	3773.32	3440.6
ENSMUSG00000033910	Gucy1a1	3	432.165	497.777	841.862	693.205	444.814	347.024	423.876	684.596	525.162	1040.25	391.983	400.729	366.625	498.512	185.497	518.811
ENSMUSG00000074793	Hspa12b	2	133.098	82.292	170.834	101.311	115.052	81.744	131.807	113.861	111.661	161.561	139.079	67.172	84.045	106.457	70.758	114.076
ENSMUSG00000030057	Cnbp	6	3615.39	3662.83	5031.21	3044.44	4971.48	3848.94	4610.65	4900.15	3790.3	4360.22	4015.98	2638.52	2879.33	3753.35	2291.73	3572.79
ENSMUSG00000118401	Gpr52	1	75	92.992	134.73	176.895	66.791	76.065	65.58	94.278	107.611	154.633	63.207	90.871	61	82.677	62.918	108.115
ENSMUSG00000061410	Zcchc14	8	1243.44	1374.72	1969.22	1482.85	1384.98	1403.74	1300.64	1780.07	1355.07	1977.34	1119.31	1231.74	1159.07	1448.45	793.245	1204.19
ENSMUSG00000044056	Efcab9	11	14	25.258	15.014	40.361	10	29.218	16.711	16.017	29.359	28.375	17.841	10.893	25	15.078	5.136	13.61
ENSMUSG00000056899	Immp2l	12	44.107	79.495	101.652	112.885	59.197	85.541	42.884	92.77	74.374	125.622	39.425	76.806	60	67.48	27.292	68.6
ENSMUSG00000091531	Olfr102	17	82.88	90.401	175.354	123.098	96.793	76.113	86.303	122.51	92.956	168.742	107.181	73.713	94.3	90.532	67.456	91.639
ENSMUSG00000020142	Slc1a4	11	255.289	212.481	301.518	215.471	356.519	271.315	360.384	310.197	250.148	290.485	206.479	121.221	264.189	288.107	188.054	362.986
ENSMUSG00000111833	Gm48805	9	10	18.766	8.086	23.833	5	21.676	10.169	5.008	23.024	14.22	2	21.771	10	9.617	12.934	5.051
ENSMUSG00000005417	Mprip	11	4581.51	4402.91	6634.43	5459.43	4746.01	4707.09	4723.16	6269.36	4986.38	6406.76	4557.67	3930.91	3578.81	5039.38	3104.59	4889.83
ENSMUSG00000013643	Lypd8	11	110280	79178.4	140689	83173.6	141516	137364	123049	115242	144155	101465	133635	105508	82492.9	117917	91950.3	125189
ENSMUSG00000024118	Tedc2	17	124.086	96.11	129.601	98.133	125.648	99.461	104.63	158.236	143.088	109.44	129.598	84.758	94.195	94.026	120.527	91.929
ENSMUSG00000098138	Gm9081	10	1.028	1.685	3.72	0	6.738	0	1.637	4.011	0	0	1.818	2.383	0	0	1.098	0
ENSMUSG00000001566	Mnx1	5	14	20.768	14.8	56.581	13.706	23.665	6.351	16.775	10.563	46.951	22.97	15.285	15	18.848	4.485	17.417
ENSMUSG00000115914	Cyp2d34-ps	15	44.313	45.81	32.788	16.999	21.992	50.633	13.915	24.086	60.634	16.039	19.068	29.306	26.803	11.497	23.08	13.956
ENSMUSG00000040891	Foxa3	7	490.976	623.148	775.19	586.565	612.047	751.534	574.55	561.125	844.589	584.305	493.22	595.477	403.909	679.244	421.585	557.696
ENSMUSG00000030685	Kctd13	7	150.939	166.31	208.941	213.462	156.969	181.002	141.694	198.257	165.271	195.382	113.914	139.057	126.866	157.059	90.734	136.514
ENSMUSG00000094940	Ighv1-84	12	0	12.439	4.774	0	12.882	11.68	71.5	1.899	13.124	3.693	7.67	76.789	2.389	5.501	2.004	11.481
ENSMUSG00000115325	Gm48979	16	12	4.946	2	6.001	4.997	5.279	4.649	6.048	7	9.097	1	4.122	3	3.001	3.04	4.016
ENSMUSG00000037032	Apbb1	7	195.001	145.863	272.976	212.461	139.148	95.019	144.636	196.409	138.713	254.289	143.307	121.036	142.031	171.782	35.138	114.571
ENSMUSG00000027957	Slc35a3	3	5232.47	5509.06	9370.07	7727.3	8130.72	8512.06	7234.59	7915.98	8506.13	9785.91	6435.75	5994.07	5459.75	7589.43	5395.27	7366.3
ENSMUSG00000098678	Mroh6	15	6	25.137	18.263	10.027	9.594	17.026	24.362	16.296	24.33	8.813	5	25.013	16	8.01	5.02	7.974
ENSMUSG00000048307	Ankrd46	15	403.203	494.7	593.874	540.084	494.001	532.999	438.817	609.767	517.947	686.441	404.425	373.605	341.449	499.578	283.616	459.348
ENSMUSG00000019960	Dusp6	10	2324.27	2137.43	3116.86	1158.75	4926.32	2309.6	4494.74	4921.44	2091.05	1715.94	3476.85	2141.62	2898.64	3154.99	1834.3	5481.06
ENSMUSG00000060510	Zfp266	9	880.327	1086.01	1534.89	1195.39	1148.48	1185.29	1118.28	1268.41	1272.53	1425.67	830.821	958.346	805.802	1124.86	741.271	1053.67
ENSMUSG00000024511	Rab27b	18	474.099	627.667	731.03	785.987	609.343	749.441	626.008	704.018	920.052	870.141	457.506	593.408	533.182	710.061	478.355	563.017
ENSMUSG00000063011	Msln	17	363.831	318.978	421.812	436.866	303.537	340.752	291.062	384.438	365.449	448.531	298.254	280.325	350.913	282.389	190.671	329.318
ENSMUSG00000089698	Gm2541	16	0	0	0	0	0	0	0	2.941	0	0	0	1.773	0.97	0	1.518	2.283
ENSMUSG00000020140	Lgr5	10	306.122	353.603	272.804	278.284	218.048	456.089	160.57	206.797	555.252	261.902	164.56	216.435	159.244	234.689	224.189	169.064
ENSMUSG00000020366	Mapk9	11	1066.15	1066.58	1593.58	1211.7	1205.07	1237.66	1101.31	1300.25	1350.55	1452.87	1052.37	940.977	815.004	1285.29	818.657	1110.24
ENSMUSG00000028036	Ptgfr	3	15.306	33.533	32.309	38.718	13.801	20.297	28.832	25.139	17.011	35.211	20.149	25.203	19.89	23.28	7.786	22.109
ENSMUSG00000040414	Slc25a28	19	1023.84	882.224	1376.77	692.161	1252.41	917.115	1092.84	1339.24	1080.99	869.15	1083.66	798.819	736.975	1038.26	611.484	901.81
ENSMUSG00000042116	Vwa1	4	190.589	188.464	303.703	211.557	180.953	202.573	216.462	259.699	198.048	345.544	163.241	151.884	174.005	196.374	69.03	175.653
ENSMUSG00000082799	Gm14554	X	1	0	0	1.002	3.072	1.025	3.066	1.014	6.158	3.813	1.009	0	2	2.048	0	0
ENSMUSG00000031594	Fgl1	8	4	6	5	6	4	4	5	4	10.486	8	4	4	9	2	4	0
ENSMUSG00000022892	App	16	6898.49	8391.59	11012.7	8206.35	7050.42	7006.16	6814.15	9910.65	9120.72	11269.2	7124.23	6263.15	5950.03	8602.11	5067.87	7821.17
ENSMUSG00000030492	Slc7a9	7	91.006	152.555	271.921	143.99	107.634	137.995	136.062	241.799	186.559	241.33	87.954	88.622	136.636	107.854	72.38	103.511
ENSMUSG00000045106	Ccdc73	2	4	2	8.071	6.395	6.019	7.567	6.11	0	3.016	2.967	1	2.992	4	3.046	4.157	2
ENSMUSG00000061322	Dnai1	4	11	5.286	13.004	24.992	10.874	4.677	18.582	22.999	7.446	28.704	9.026	28.158	11	8.045	7.643	17.805
ENSMUSG00000079157	Fam155a	8	29	30.998	47.311	38.204	30.104	31.375	27.944	51.669	34.492	81.453	38.368	32.874	29.88	46.995	10	36.292
ENSMUSG00000063522	Ly6m	15	3576.45	4097.5	6394.8	783.486	4849.22	6309.93	5381.72	5939.47	6522.26	2947.39	4176.62	6782.22	4670.51	8135.7	5486.02	7987.55
ENSMUSG00000008450	Nutf2	8	262.935	167.674	244.486	205.859	219.106	156.318	146.591	260.131	220.958	178.399	186.318	107.861	168.106	134.675	103.598	159.835
ENSMUSG00000024165	Jpt2	17	2554.27	1844.07	3463.38	1496.56	3459.86	2793.43	2791.2	3206.29	2885.3	2800.46	2715.07	2041.92	2189.58	2644.03	1951.02	2518.52
ENSMUSG00000114443	Gm19241	19	21	27.568	46.077	29.798	25.978	30.614	26.891	34.248	28.347	30.052	18.111	27.845	27.065	27.036	14	16.003
ENSMUSG00000096459	Ighv9-3	12	38.008	65.09	216.157	127.593	110.049	64.61	431.685	242.071	96.86	60.959	61.018	77.052	35.998	924.893	63.631	226.12
ENSMUSG00000025612	Bach1	16	1889.09	1775.52	2679.27	1525.16	2385.02	2142.47	2366.83	2532.18	2385.62	2238.96	1961.08	1883.28	1467.91	2104.41	1485.17	2298.18
ENSMUSG00000000275	Trim25	11	3400.89	4108.59	4068.45	3401.6	3438.95	3818.41	3532.41	4124.92	5424.1	3314.91	3490.91	4118.3	2684.77	3222.59	2733.95	4664.6
ENSMUSG00000026469	Xpr1	1	1753.79	2633.75	3313.5	3919.63	2306.24	2627.07	2225.31	2591.36	2665.55	3696.94	1966.77	2117.75	1788.16	2654.17	1628.67	2287.02
ENSMUSG00000026200	Glb1l	1	104.008	117.037	156.948	192.802	128.4	157.015	113.99	132.557	168.356	135.338	104.912	92.373	110.063	110.486	72.953	117.258
ENSMUSG00000068323	Slc4a5	6	5	25.064	1	0	0	4	1	1.001	24.994	8.122	0	2	2	1	4.002	2
ENSMUSG00000050493	Fam167b	4	3	1	2	1	2	3	4	7	2	3	0	1.005	1	3.001	2	4.559
ENSMUSG00000033906	Zdhhc15	X	176	290.5	347.483	88.296	249.247	340.973	252.704	352.022	364.273	155.78	223.876	342.624	178.651	257.472	232.729	172.614
ENSMUSG00000025078	Nhlrc2	19	1776.12	1995.94	2921.53	2217.05	2587.24	2118.94	2255.42	2600.38	2373.22	2701.84	1863.95	1780.87	1628.8	2355.53	1537.02	1896.24
ENSMUSG00000034115	Scn11a	9	80	77.951	86.856	50.052	84.375	66.634	48.889	69.178	54.411	62.356	56.968	43.596	43.365	54.698	45.357	52.083
ENSMUSG00000078879	Zfp973	2	70.492	90.053	79.454	105.38	87.468	76.498	64.56	101.586	110.352	117.553	45.667	125.13	33.471	83.567	94.464	83.029
ENSMUSG00000032549	Rab6b	9	81.33	83.316	113.807	53.643	65.765	62.196	60.387	96.293	53.533	156.336	65.832	78.521	64.037	89.104	6.014	62.262
ENSMUSG00000031860	Pbx4	8	12	13.821	9.009	20.008	3	13.939	0	7	8.776	11.024	2	7.788	8	2.205	4.997	4
ENSMUSG00000027400	Pdyn	2	18	10.792	29.728	10.819	16.907	6.005	23.907	40.834	6.032	13.92	18.971	4.002	22	24.897	8.636	11.466
ENSMUSG00000030051	Aplf	6	229.769	190.996	254.871	222.76	253.013	268.508	198.709	207.178	335.855	276.543	160.059	207.774	176.573	226.2	184.014	209.587
ENSMUSG00000084195	Gm15372	1	37	42.044	52.137	82.761	42.709	36.055	35.529	46.38	44.489	84.649	51.471	27.232	35.988	41.844	25	46.201
ENSMUSG00000028197	Col24a1	3	26	29.693	72.776	63.258	27.576	33.847	30.179	49.991	41.57	93.353	57.888	36.624	20	43.259	26.802	65.022
ENSMUSG00000005580	Adcy9	16	300.001	353.166	481.324	506.559	333.993	350.666	324.049	438.53	367.528	641.225	325.618	284.79	288	346.463	179.849	384.211
ENSMUSG00000040010	Slc7a5	8	1023.25	629.338	932.103	266.625	1038.74	512.992	865.457	1002.14	757.664	495.104	1010.26	440.194	593.632	554.496	433.378	501.679
ENSMUSG00000034616	Ssh3	19	1898.94	2234.75	3414.67	1768.63	2583.89	2756.39	2381.83	3118.28	2920.23	2458.51	2197.18	2463.94	1825.97	2725.98	1596.34	2490.53
ENSMUSG00000075144	Olfr1156	2	154.339	171.505	270.959	230.902	187.115	211.297	201.206	250	194.809	275.354	180.124	162.412	159.411	167.618	134.238	214.292
ENSMUSG00000003354	Ccdc65	15	4	8.009	4	3	0	0.744	7.008	9.663	1	7.067	1	3.551	7	8.019	0	8.992
ENSMUSG00000080762	Gm11879	4	18	18	18	6	16	27	12	17	12	24	14	17	17	16	11	7
ENSMUSG00000073471	Rsph3a	17	218.512	236.002	335.281	260.506	204.289	315.609	170.261	206.817	350.179	241.083	170.633	280.349	232.114	230.429	182.668	217.992
ENSMUSG00000042050	Dync2i1	12	125.475	110.833	170.162	161.439	135.799	144.405	100.744	117.269	172.361	215.749	104.747	123.688	111.442	164.977	98.381	108.865
ENSMUSG00000031533	Mrps31	8	343.462	297.849	422.571	322.962	400.785	356.331	338.765	371.415	425.511	331.918	257.638	285.371	256.75	337.813	242.832	269.539
ENSMUSG00000049858	Suox	10	222.994	215.324	177.429	160.787	128.974	270.268	75.661	136.874	441.756	200.911	114.962	199.974	87.484	122.078	270.756	102.727
ENSMUSG00000046210	Olfr735	14	663.932	668.064	979.943	826.707	667.489	640.222	643.694	955.708	736.804	1041.03	587.102	572.789	619.403	592.029	382.361	742.16
ENSMUSG00000103677	Pcdhga4	18	61.939	78.877	90.878	84.262	61.692	80.063	52.531	75.55	52.123	75.954	56.94	47.819	62.642	55.013	31.993	40.923
ENSMUSG00000082593	Gm11331	13	61.223	44.953	28.097	33.384	32.891	22.046	33.875	49.393	29.593	53.27	37.554	25.208	38.524	26.444	17.526	28.786
ENSMUSG00000021870	Slmap	14	3827.15	4128.73	7356.26	4956.87	5565.54	5492.61	5601.99	6555.78	5573.27	6506.65	4665.55	4351.93	3913.03	5812.91	3467.57	4682.19
ENSMUSG00000015852	Fcrls	3	8	82.151	67.801	61.277	6	52.487	18.007	61.702	30.889	83.587	7.008	47.363	26	30.782	3.073	29.834
ENSMUSG00000048458	Inka2	3	113.551	122.085	231.039	135.268	125.775	102.148	122.392	166.743	109.473	305.845	119.661	131.734	106.386	129.429	42.301	150.721
ENSMUSG00000027820	Mme	3	97.63	494.669	55.472	219.181	56.327	31.934	64.413	63.363	65.264	177.915	34.944	47.921	47.675	60.848	24.882	39.535
ENSMUSG00000007812	Zfp655	5	765.403	789.299	1142.53	1033.67	870.612	850.204	917.027	1015.77	1005.03	1136.03	713.422	818.626	689.719	900.676	614.478	916.855
ENSMUSG00000020534	Shmt1	11	757.641	797.788	1127.32	562.309	963.93	895.84	803.622	1031.89	896.978	948.506	631.457	712.348	640.382	821.358	552.286	741.292
ENSMUSG00000017713	Tha1	11	162.11	250.145	409.464	184.396	268.878	382.947	236.32	318.43	267.713	242.028	186.21	326.548	241.214	262.18	150.891	193.592
ENSMUSG00000024067	Dpy30	17	536.405	389.14	566.54	316.139	546.022	588.689	573.351	505.451	665.372	454.407	522.185	407.519	355	517.956	468.018	405.444
ENSMUSG00000080059	Rps19-ps3	4	9.919	15.326	11.566	18.153	11.785	13.928	12.594	18.53	4.511	9.096	4.551	12.143	9.972	8.107	10.537	10.576
ENSMUSG00000057696	Rpl30-ps1	6	0	0	0	0	0	0	0	1.78	4.24	9.487	0	0	0	0	2.943	0
ENSMUSG00000021214	Akr1c18	13	42	35.517	89.506	4.003	70.393	70.042	43.215	43.679	87.415	26.344	43.227	34.473	39	14.862	45.253	22.504
ENSMUSG00000038425	Poli	18	134.019	168.538	163.397	184.795	130.035	190.449	132.738	177.038	229.942	193.897	114.4	153.377	117.158	158.693	156.479	137.318
ENSMUSG00000019699	Akt3	1	1583.87	1026.42	1160.58	742.336	1832.7	942.061	1392.12	1006.13	969.313	925.07	1987.58	774.226	783.78	706.667	890.624	982.624
ENSMUSG00000093859	Gm7882	5	38.542	27.081	62.796	23.46	31.678	41.284	35.554	42.728	27.033	49.403	26.71	39.473	50.04	40.433	39.426	40.082
ENSMUSG00000046916	Myct1	10	30	35.24	59.713	43.357	28.219	32.28	36.978	22.305	20.89	54.19	45.989	26.258	30	33.8	20.205	24.908
ENSMUSG00000113667	Gm47853	13	111.275	121.365	167.189	155.355	110.121	133.516	104.852	158.548	136.963	181.82	98.992	106.936	115.728	119.792	93.742	106.207
ENSMUSG00000059857	Ntng1	3	21	32.004	55.298	34.559	13.012	20.805	22.259	52.447	18.594	40.275	36.468	15.446	23.001	31.024	5.012	13.442
ENSMUSG00000117395	Gm7378	18	7.245	1.062	22.163	6.226	5.98	9.626	13.272	15.166	17.391	15.623	12.218	16.98	3.542	19.586	9.535	13.348
ENSMUSG00000022519	Srl	16	136	95.362	311.539	167.783	129.77	102.855	347.438	216.028	125.022	175.101	155.688	103.471	97	125.771	45.258	159.624
ENSMUSG00000063694	Cycs	6	2459.81	1348.08	2078	955.52	2265.34	2154.24	2184.75	1918.47	2477.94	1379.14	2100.12	1956.61	1888.89	1672.72	1679.05	1599.04
ENSMUSG00000046345	Smco1	16	309.861	273	408.649	286.695	271.81	325.728	251.524	318.095	280.611	307.915	239.242	239.456	297.966	241.195	145.263	220.31
ENSMUSG00000034334	Fam151b	13	25.029	41.685	36.055	46.184	44.402	34.523	38.005	59.855	57.174	65.442	29.991	40.124	32	50.034	29.296	39.262
ENSMUSG00000057182	Scn3a	2	157.048	198.643	195.29	255.107	118.743	196.704	118.655	228.296	237.386	265.465	136.293	151.222	159.527	198.094	51.165	175.041
ENSMUSG00000067653	Ankrd23	1	108.026	115.604	238.021	144.604	124.598	135.16	337.821	165.6	110.314	96.443	136.645	120.737	104.229	111.521	87.836	113.741
ENSMUSG00000113413	Gm21941	12	8.379	5.186	10.114	8.975	6.669	9.998	2	3.091	7.171	10.179	15.226	11.254	3.982	9.819	8.329	11.289
ENSMUSG00000043633	Fam221b	4	2	10.893	14.993	21.108	8.126	24.483	12.723	19.53	13.139	26.233	16.887	8.084	8.014	15.621	10.455	11.426
ENSMUSG00000056921	Olfr394	11	6.096	3.076	5.082	4.09	4.749	5.085	8.38	3.392	6.3	1.04	1.013	4.859	4.943	7.794	2.034	6.841
ENSMUSG00000027253	Lrp4	2	887.8	930.353	1468.88	2080.43	961.224	1228.15	868.424	1167.29	1315.67	1730.51	778.483	917.507	696.379	1320.72	613.206	903.541
ENSMUSG00000027907	S100a11	3	2772.9	1307.86	2352.5	816.435	2117	2916.57	1919.15	2244.04	3164.38	1417.5	3247.36	2484.74	1367.75	1585.3	3269.78	1192.4
ENSMUSG00000050982	Apol10a	15	1405.2	746.845	603.649	10.335	1212.92	1023.05	835.238	416.337	951.731	162.229	1573.43	326.244	428.315	213.746	638.152	199.019
ENSMUSG00000095547	Gm10719	9	39.753	48.312	40.401	47.881	10.854	94.27	23.704	35.897	55.158	44.719	17.875	78.959	28.873	20.931	52.96	28.412
ENSMUSG00000050071	Bex1	X	154.854	94.56	125.616	57.744	127.859	101.044	115.145	96.4	161.979	78.354	83.778	96.506	76.028	86.801	91.536	76.949
ENSMUSG00000010021	Kif19a	11	44	41.002	22.742	70.446	29.943	48.406	21.495	38.883	66.778	53.893	13.09	30.636	30	20.228	22.591	35.151
ENSMUSG00000006235	Epor	9	1	0	2	6	1	3.55	0	1	2.907	11.07	3	3.012	3	4.002	0	3.002
ENSMUSG00000061331	Gm17132	5	1075.65	1350.88	1720.1	1763.01	1141.48	1420.47	1458.91	1521.67	1219	1685.38	1038.68	1513.43	1088.23	1223.49	1216.53	1250.34
ENSMUSG00000002329	Mdp1	14	590.372	632.378	918.114	722.956	754.029	953.061	666.864	878.53	824.766	772.085	577.676	692.184	495.172	785.948	491.652	683.759
ENSMUSG00000070817	Vmn1r85	7	19.072	17.939	20.535	18.482	21.171	22.629	18.578	34.223	33.898	25.926	14.484	17.235	18.011	18.162	14.82	19.99
ENSMUSG00000006241	Ccdc159	9	27.999	27.198	15.296	57.33	22.484	36.886	16.833	34.65	30.569	49.519	20.649	28.209	17	34.864	18.856	24.965
ENSMUSG00000041062	Mslnl	17	4	5.003	9.874	2.003	4.207	2	5	4.981	9	8.008	2	1	2	0	1	6
ENSMUSG00000073555	Gm4951	18	695.001	599.187	376.262	35.761	465.657	192.215	377.962	318.556	207.418	191.597	718.644	179.363	200.437	93.754	161.715	230.026
ENSMUSG00000025962	Fastkd2	1	609.728	470.475	673.028	437.915	685.963	616.04	633.665	542.504	695.678	550.144	507.035	349.971	501.988	426.893	376.371	454.033
ENSMUSG00000101106	Gm28819	Y	3	0	2	1	2	0	2	3	2	5.537	2	0	2	0	1	1
ENSMUSG00000020829	Slc46a1	11	159.248	373.279	418.696	855.289	193.61	320.156	172.158	209.187	308.846	572.808	223.405	300.549	143	266.651	106.38	418.827
ENSMUSG00000022262	Dnah5	15	17	80.926	45.859	31.19	19.026	15.353	6.003	37.839	32.256	42.949	14.381	22.246	15	20.917	10.254	31.044
ENSMUSG00000036587	Fut7	2	5	1	2.014	0	1.011	4.002	3.002	2	9.096	2	1	1.74	2	1.003	0	2
ENSMUSG00000086564	Cd101	3	28	21.012	22.979	28.137	10.347	26.115	22.445	18.033	37.933	18.821	2.006	34.642	14	13.368	18.122	9.768
ENSMUSG00000043501	Lgals2	15	1	187.426	2.045	0	3.019	2.287	2.233	1	7.141	0	2	11.474	1	3	2.721	2
ENSMUSG00000047910	Pcdhb16	18	36	48.803	101.889	55.001	63.907	68.417	58.143	81.853	35.025	65.082	77.511	67.68	55	56.209	25.091	55.113
ENSMUSG00000081399	Gm14921	X	35	43.443	68.027	65.936	58.048	68.203	45.402	47.206	67.865	63.203	37.066	82.371	52	60.486	45.79	46.841
ENSMUSG00000064259	Vmn1r13	6	13.948	29.174	35.748	29.96	23.671	29.85	33.553	25.05	32.945	23.562	17.593	29.146	35.506	30.615	25.094	29.996
ENSMUSG00000073968	Trim68	7	69	50.354	93.819	73.093	93.896	82.71	87.9	86.709	94.389	101.28	68.949	59.538	75	83.168	39.749	64.075
ENSMUSG00000044080	S100a1	3	1070.76	1130.11	1670.15	1284.36	1202	1529.02	1257.65	1545.08	1358.67	1467.35	1039.73	1374.02	958.51	1421.85	1060.5	1181.04
ENSMUSG00000081783	Gm15599	17	0	0	1.364	0	0	0	0	0	1.267	0	0	0	0	1.919	3.03	0
ENSMUSG00000068036	Afdn	17	6273.95	6244.38	9348.45	5859.5	8473.58	7871.8	7893.5	8804.64	7901.38	8394.04	6882.31	6307.52	5683.17	8012.05	5274.99	6969.09
ENSMUSG00000049916	2610318N02Rik	16	93.879	56.282	103.274	40.358	88.322	93.7	88.176	75.515	91.189	47.016	68.534	68.865	68.306	79.408	85.774	87.362
ENSMUSG00000069515	Lyz1	10	40.149	749.804	41.928	159.402	43.019	111.671	54.398	100.115	127.122	40.366	31.571	100.163	67.585	62.375	29.63	23.118
ENSMUSG00000044086	Lmod3	6	2	1	14.122	2	1	0	13	5.429	4	1	6	0	0	0	1	3
ENSMUSG00000009207	Lnpk	2	842.469	788.291	1221.19	858.191	1149.14	939.552	964.41	1186.69	1150.76	1090.92	967.962	664.288	763.877	997.872	657.786	865.017
ENSMUSG00000023094	Msrb2	2	20.001	36.736	59.106	49.412	26.109	42.071	15.641	39.445	39.611	67.727	14.972	47.346	26	40.918	15.058	32.564
ENSMUSG00000005506	Celf1	2	3700.12	3748.65	5809.25	4251.19	4864.99	4332.05	4664.77	5181.03	5148.09	5151.46	4222.73	3449.51	3307.63	4743.76	3161.6	4235.56
ENSMUSG00000003992	Ssbp2	13	482.123	426.823	700.444	561.766	542.967	411.787	537.856	671.515	441.032	774.016	489.36	399.972	443.697	479.479	334.803	438.79
ENSMUSG00000041058	Wwp1	4	1070.07	1351.48	2137.2	1847.77	1561.89	1752.74	1557.1	1831.03	1839.52	2316.5	1209.1	1356.92	1180.58	1704.88	1031.35	1481.12
ENSMUSG00000049504	Proser1	3	573.292	533.589	882.431	688.182	548.847	659.824	568.696	750.483	881.311	719.922	588.674	627.721	518.831	683.373	658.508	620.404
ENSMUSG00000049723	Mmp12	9	362.843	334.439	447.87	428.837	310.165	275.228	299.556	353.849	293.339	399.252	231.471	249.737	317.46	256.863	161.001	211.681
ENSMUSG00000040841	Six5	7	158	279.137	341.861	291.43	167.312	238.886	170.976	289.984	240.067	366.299	155.303	205.668	170.992	238.199	78.727	219.953
ENSMUSG00000034135	Sik3	9	1214.58	1458.62	1899.86	1833.72	1237.49	1616.99	1452.13	1663.9	1635.92	1896.39	1171.96	1358.68	1267.82	1488.95	921.645	1457.07
ENSMUSG00000111497	Gm38431	9	139.328	153.264	184.966	154.723	110.839	174.298	147.281	150.258	200.206	154.138	135.831	150.796	109.893	162.103	50.443	175.497
ENSMUSG00000027479	Mapre1	2	2671.39	2332.53	3849.64	2667.81	3560.67	2608.05	3200.14	3724.66	3371.68	3441.12	2657.15	2312.29	2335.6	3132.12	2172.47	2577.95
ENSMUSG00000025905	Oprk1	1	7	14.892	16.009	7.737	16.326	8.934	14.723	16.755	17.025	58.834	5.559	11.018	10	11.185	0	14.648
ENSMUSG00000069301	H2ac11	13	1459.84	684.318	1124.01	363.516	1430.23	874.065	1256.49	1259.55	1806.44	900.024	1253.66	789.49	845.173	958.895	881.066	1016.7
ENSMUSG00000021990	Spata13	14	2173.64	1956.19	2734.4	2148.11	2427.61	1997.82	1961.23	2432.86	2597.03	2599	1911.17	1499.09	1406.65	2399.91	1299.77	1835.9
ENSMUSG00000022129	Dct	14	60.451	30.354	81.832	91.197	79.915	43.285	59.715	65.632	62.553	65.246	47.201	47.943	68.052	67.815	51.895	62.568
ENSMUSG00000076543	Igkv4-74	6	87.876	73.857	14.856	55.387	69.088	191.171	24.065	113.99	1038.38	229.001	84.633	119.19	160.329	93.791	129.4	65.283
ENSMUSG00000016995	Matn4	2	16.264	42.707	66.631	52.786	17.616	40.219	33.569	51.073	33.518	76.556	20.377	51.564	45	28.727	3	36.779
ENSMUSG00000026304	Rab17	1	120	132.033	194.693	122.424	113.854	166.083	96.943	152.52	185.515	162.926	111.162	103.235	100	130.199	60.494	147.581
ENSMUSG00000040046	Tph1	7	472.451	611.915	576.375	725.427	299.629	656.619	504.424	471.514	720.047	436.62	272.041	738.912	443.592	394.134	253.037	509.312
ENSMUSG00000019088	Dnase1l1	X	159.007	168.976	346.83	241.668	212.957	210.997	182.938	259.14	248.661	254.88	155.422	164.083	153.555	215.92	132.034	176.666
ENSMUSG00000004798	Ulk2	11	469.258	618.308	906.871	768.859	624.406	710.126	565.574	831.336	677.105	896.6	553.169	629.724	512.6	759.037	386.865	611.985
ENSMUSG00000029414	Kntc1	5	603.026	466.088	645.416	240.271	633.233	565.939	465.069	590.614	862.856	410.997	393.51	401.753	380.325	356.772	431.058	376.586
ENSMUSG00000052407	Ccdc171	4	145.885	238.711	240.183	279.341	155.153	199.329	145.768	193.557	232.178	270.296	102.72	202.833	164.872	176.857	116.505	175.832
ENSMUSG00000049804	Armcx4	X	126.097	127.356	171.88	158.045	123.021	133.338	115.431	188.265	128.647	191.064	99.818	108.923	81.192	130.007	80.722	125.579
ENSMUSG00000090383	Vmn2r58	7	5	6.552	2	5	1	1	1	6	0	1	3	4.024	2	6	4	2
ENSMUSG00000034377	Tulp4	17	3964.66	4684.32	7000.83	5485.24	5107.02	5406.12	5179.5	6124.8	5503.27	6664.05	4424.78	4462.08	4025.31	5786.75	3458.51	4513.2
ENSMUSG00000026069	Il1rl1	1	90.564	108.096	80.73	67.7	98.478	159.57	105.484	90.547	134.318	76.558	80.122	178.373	91.729	77.806	77.686	108.106
ENSMUSG00000095859	Ighv1-43	12	0	0	0	0	0	0	0	0	1.093	0	1.026	22.894	0	0	0	0
ENSMUSG00000091358	Speer5-ps1	10	111.259	68.604	119.893	69.008	107.537	92.87	95.515	118.549	69.992	72.194	80.754	58.15	111.146	70.667	78.214	69.746
ENSMUSG00000043391	2510009E07Rik	16	596.505	837.664	1197.16	1113.02	749.349	915.081	805.895	1084.41	887.014	1309.42	676.326	704.328	590.206	961.462	499.577	727.394
ENSMUSG00000030757	Zkscan2	7	50.625	31.649	58.821	53.196	37.122	39	48.579	40.787	54.255	105.256	40.789	32.456	50.338	44.375	18.702	39.601
ENSMUSG00000021830	Txndc16	14	2027.11	2283.86	2932.48	2619.88	2028.64	2554.16	2008.64	2564	2635.55	3218.38	1702.4	2293.12	1993.8	2546.12	1564.72	2054.05
ENSMUSG00000115448	Gm21178	15	0	0	0	0	0	3.634	0	0	0	1.723	0	2.58	0	0	0	1.132
ENSMUSG00000074282	Zfp94	7	44.999	60.75	31.319	70.672	47.955	66.709	47.768	68.652	59.646	67.664	49.549	37.459	33.001	65.867	38.612	29.445
ENSMUSG00000070855	Olfr1116	2	202.645	198.62	295.38	292.685	202.345	230.2	224.525	263.639	221.805	310.126	187.413	175.579	200.008	223.268	148.031	167.317
ENSMUSG00000025268	Maged2	X	234.602	205.851	328.022	297.647	229.896	266.746	250.514	271.724	275.35	362.758	186.279	190.514	183	267.129	104.005	217.663
ENSMUSG00000063383	Zfp947	17	60.92	31.653	62.739	46.713	58.234	66.354	40.981	67.439	77.598	62.814	49.258	49.828	37.074	72.534	35.888	45.202
ENSMUSG00000032021	Crtam	9	14	8.961	6.004	10.005	4.2	11.026	2.114	5	14	8.001	6	6	3	3.543	2	12.011
ENSMUSG00000030879	Mrpl17	7	676.268	615.568	841.289	458.173	824.577	597.241	678.572	770.34	767.926	609.132	691.936	441.998	534.576	617.137	419.241	572.341
ENSMUSG00000037992	Rara	11	822.836	751.369	1259.23	1179.87	750.997	863.037	868.542	1071.01	1010.62	1169.59	798.68	645.413	630.409	1011.39	488.269	772.308
ENSMUSG00000095335	Igkv3-5	6	18.758	142.572	12.756	75.379	35.391	187.739	145.985	41.493	1330.18	31.62	252.868	153.289	39.201	56.063	179.514	137.783
ENSMUSG00000068923	Syt11	3	365.554	420.417	501.372	420.701	340.731	367.639	385.331	506.331	419.43	511.589	355.155	383.267	431.409	374.524	219.719	386.13
ENSMUSG00000062028	Irgc1	7	0	7.083	0	2.753	3.07	4.005	1	1.018	1	0	2.001	4	0	1	1	1
ENSMUSG00000014602	Kif1a	1	441.696	467.383	533.44	423.492	365.607	414.246	314.503	550.402	460.88	726.146	335.003	378.895	419.076	413.361	97.137	433.788
ENSMUSG00000040690	Col16a1	4	462.012	717.166	928.833	757.718	559.739	560.662	653.921	914.993	534.032	1043.4	597.367	609.337	548.001	632.45	268.087	669.845
ENSMUSG00000081043	Gm11512	11	0	1.532	0	4.264	2.001	2.114	1.098	3.23	1	1	0	1	1	2	5.595	0
ENSMUSG00000107851	Gm35736	6	0	1	0	0	2	0	0	1	0	2	1.633	0	1	0	0	0
ENSMUSG00000078867	Gm14418	2	30.256	22.93	23.411	29.056	31.503	39.215	24.514	20.168	33.67	39.227	10.737	20.673	18.49	21.539	17.374	17.717
ENSMUSG00000028115	Bnipl	3	32.568	59.591	95.434	102.011	55.505	81.949	86.879	125.255	107.059	104.314	49.548	61.729	49.095	76.008	54.259	71.178
ENSMUSG00000030609	Aen	7	909.655	857.754	1055.59	500.463	1026.29	731.724	920.808	1058.89	826.917	745.854	854.437	714.189	699.577	710.322	599.623	853.763
ENSMUSG00000036501	Fam13b	18	1201.1	1434.06	1798.26	1660.17	1509.18	1313.99	1307.62	1791.71	1510.8	1950.24	1255.76	1151.61	1075.31	1475.48	1034.98	1350.65
ENSMUSG00000046591	Ticrr	7	675.489	351.468	719.37	303.042	613.055	417.316	515.24	669.714	698.251	441.565	536.907	361.769	460.513	430.84	429.463	385.173
ENSMUSG00000033444	Specc1l	10	2208.21	2268.96	2898.51	2536.82	2505.27	2652.49	2212.9	2625.76	3137.74	3001.22	2037.11	2100.29	1894.57	2301.98	1950.37	2619.69
ENSMUSG00000050321	Neto1	18	5	8.285	8.445	12.714	5.014	12.87	7	8	11.139	7	3.001	7.962	4.115	5	3	8.029
ENSMUSG00000118215	Vmn1r55	7	690.52	710.288	885.819	1063.97	585.764	716.469	655.373	831.649	736.48	1051.1	583.096	704.326	732.986	649.344	595.657	630.074
ENSMUSG00000022883	Robo1	16	295.193	484.497	479.857	544.225	278.347	323.135	405.126	559.605	379.198	655.155	295.902	325.998	302.087	414.13	189.429	326.802
ENSMUSG00000026938	Fcna	2	42	49.462	103.199	107.53	78.395	60.164	65.283	191.153	12.114	127.427	41.328	21.892	99.707	155.535	10.05	120.045
ENSMUSG00000020323	Prss57	10	4	2.002	1.787	2.026	3	0	1	0	0	1.004	5.035	3	0	0	3	0
ENSMUSG00000038150	Ormdl3	11	300.014	319.91	440.653	307.413	286.968	301.249	313.961	346.361	368.472	467.412	244.994	292.065	206.969	366.487	197.275	315.341
ENSMUSG00000113395	Gm48365	12	221.969	129.261	690.84	253.023	354.056	141.353	408.094	567.245	207.73	502.425	301.319	218.873	240.966	275.552	93.63	260.522
ENSMUSG00000033342	Plppr5	3	4.003	12.656	15.024	24.066	18.039	3.219	7	18.567	10.101	29.39	3	17.525	5	13.875	0	12.013
ENSMUSG00000091754	Gm3636	14	6.461	5.943	0	10.61	9.352	0	0	3.886	0	8.46	0	2.845	8.61	4.775	3.311	4.901
ENSMUSG00000049404	Rarres1	3	15	11.641	153.799	16.937	2	3.043	19.075	74.143	17.097	13.005	8.964	3.001	4	10.088	2	9.689
ENSMUSG00000042812	Foxf1	8	543.132	584.802	831.623	687.13	586.115	468.494	717.085	828.522	533.724	823.851	639.209	394.121	436.281	629.458	251.101	529.939
ENSMUSG00000111483	Gm18997	9	0	0	0	2	1.007	2.016	0	1	3.001	0	0	0	2.003	3.925	2.002	0
ENSMUSG00000066224	Arid3c	4	0	3.012	6.01	3	7	0	0	6.009	2.138	0	1	0	0	8.676	0	4.004
ENSMUSG00000032443	Zcwpw2	9	3	4	10	2	5.002	5.969	8.383	7.006	5.986	23.054	1	10.747	4	7	2	6
ENSMUSG00000038451	Spsb2	6	156	132.453	180.123	160.514	175.51	138.733	131.087	176.398	211.682	153.57	114.333	119.354	75.001	195.757	56.298	100.266
ENSMUSG00000035469	Rcbtb1	14	1304.06	969.575	1681.08	1448.42	1476.33	1267.88	1270.06	1425.91	1469.8	1626.4	1344.75	1020.23	1010.95	1427.36	898.832	1319.3
ENSMUSG00000055653	Gpc3	X	85.115	177.691	215.314	161.297	123.305	101.53	151.308	237.156	127.984	223.949	86.669	98.143	119.966	83.079	33.892	129.461
ENSMUSG00000044442	N6amt1	16	231.427	210.121	278.501	211.598	192.358	203.947	206.16	322.932	264.311	279.571	219.244	158.869	217.57	201.578	149.223	213.039
ENSMUSG00000018924	Alox15	11	137.128	85.305	53.914	25.746	66.701	61.318	68.91	72.963	100.412	45.581	101.464	45.545	34	62.905	46.961	69.079
ENSMUSG00000022756	Slc7a4	16	151.001	161.717	296.024	267.856	186.126	284.579	178.202	244.125	290.582	243.883	155.199	154.295	161	233.366	86.86	160.122
ENSMUSG00000108105	Gm5340	7	4	10	8.143	1	18.211	9.002	6	5.935	4.004	3	3.002	2.759	8	7.959	1.688	2.745
ENSMUSG00000070806	Zmynd12	4	6	7.03	6	6.654	3.001	0	6.071	2.17	2.707	1.001	6.004	1	1	2.002	2.001	0
ENSMUSG00000044149	Nkrf	X	325.866	310.358	461.734	241.965	393.186	308.762	389.545	395.843	410.941	343.471	342.869	286.221	325.271	334.749	297.195	305.474
ENSMUSG00000030880	Polr3e	7	702.098	511.445	863.938	531.292	767.342	565.428	660.383	768.717	602.955	739.088	632.365	484.151	550.59	578.231	410.341	611.737
ENSMUSG00000110195	Pde2a	7	253.857	610.404	461.014	507.907	387.513	349.915	666.44	719.199	468.417	380.29	106.941	127.144	260.783	518.665	414.814	360.955
ENSMUSG00000049396	Gemin4	11	306.245	269.475	366.3	133.69	366.7	363.232	290.188	413.481	420.589	374.277	273.152	241.644	278.928	320.709	159.677	301.706
ENSMUSG00000015452	Ager	17	17.999	13.259	19.05	29.033	35.256	15.346	23.304	30.471	11.037	27.693	28.649	16.409	15.022	26.054	8.17	7.002
ENSMUSG00000090559	Gm17137	7	2	0	2	6	3	1	3.139	2	0	3	4	4	1	4	0	0
ENSMUSG00000047511	Olfr1396	11	0	1	1	3	1	4.133	2	1	1	2	6	2	2	0	0	3
ENSMUSG00000032315	Cyp1a1	9	0	1.001	17.117	0	2	0	2.157	9.007	0	3.042	1	0	1	6.001	0	4
ENSMUSG00000053205	Styx	14	610.288	788.816	1088.56	1170.06	954.559	985.477	892.227	939.131	952.394	1362.01	812.134	810.159	668.23	1011.95	675.977	885.861
ENSMUSG00000023011	Faim2	15	119.372	115.977	145.468	131.552	125.386	99.04	115.14	135.119	121.002	161.506	93.525	117.081	115.659	108.062	65.469	119.529
ENSMUSG00000024795	Kif20b	19	971.433	569.941	1032.46	387.706	1135.14	858.58	1008.71	1039.52	1402.19	814.485	1028.95	717.676	763.66	761.343	948.265	780.416
ENSMUSG00000039682	Lap3	5	3128.17	2492.18	3297.57	826.99	3642.69	2816.67	2919.95	2814.67	3108.52	1789.12	3543.7	1794.1	1886.28	2151.01	2147.49	2006.72
ENSMUSG00000050335	Lgals3	14	7559.62	4698.12	8074.76	5344.33	9285.85	8050.84	8480.06	9727.39	9541.69	8192.85	7515.87	6283.41	5715.87	8261.81	4418.32	7998.28
ENSMUSG00000022881	Rfc4	16	201	120.779	209.783	100.913	270.33	177.737	204.617	189.185	245.509	156.046	171.478	127.337	137	123.808	178.834	135.681
ENSMUSG00000030621	Me3	7	283.483	267.629	347.971	218.531	323.408	288.416	303.385	385.076	215.852	301.067	317.644	238.764	282.272	209.759	166.56	256.459
ENSMUSG00000001763	Tspan33	6	268.299	297.835	407.371	500.195	282.096	256.11	273.651	309.405	278.548	457.515	194.829	246.501	200.588	298.148	158.946	232.524
ENSMUSG00000109335	Gm44845	7	73.819	90.934	153.75	117.914	93.48	75.21	93.192	123.76	83.63	141.744	77.414	87.209	68.996	95.235	54.216	91.945
ENSMUSG00000081926	Gm15536	10	0	29.125	51.698	61.923	65.972	62.822	70.578	40.966	61.16	44.122	59.712	53.752	0	61.005	51.341	43.659
ENSMUSG00000042506	Usp22	11	1438.77	1375.53	2048.12	1654.72	1773.89	2048.92	1516.99	1655.6	1860.13	1952.98	1444.24	1333.19	1210.93	1778.78	1147.56	1510.12
ENSMUSG00000027709	Mccc1	3	338.382	404.648	466.48	666.879	414.486	428.245	369.933	461.73	447.357	576.632	355.417	306.925	328.642	453.535	234.549	336.856
ENSMUSG00000045087	S1pr5	9	8	0	6.004	0	2	2	3.004	10.55	4.002	0	6.267	0	0	1	2	0
ENSMUSG00000069835	Sat2	11	16	24.269	34.836	19.646	24.371	18.719	17.725	32.793	18.835	37.146	22.143	14.953	23.947	18.007	7.799	16.978
ENSMUSG00000073733	Cplane2	4	24.001	25.12	28.556	18.921	9.563	22.177	27.022	26.003	21.018	17.263	14.997	14.08	16.07	35.017	20.153	17.005
ENSMUSG00000010825	Grid2ip	5	5	3	8.009	9.001	1	0	9.912	8.006	5.421	7.931	2.708	6	5	3	1	6.091
ENSMUSG00000090353	Gm17555	2	209.397	225.093	275.547	252.369	204.369	198.231	202.071	275.342	216.46	256.986	169.65	227.584	207.09	195.505	166.678	209.192
ENSMUSG00000037010	Apln	X	24	18.005	17.758	39.594	11.505	8.966	18.127	20.957	28.117	8.29	26.643	21.233	28.026	27.698	25.862	23.413
ENSMUSG00000060733	Ipmk	10	2801.11	3226.66	4619.93	4160.08	3469.45	3860.52	3313.28	3927.25	4848.12	4246.26	2996.57	3558.36	2516.31	4232.24	2826.71	3579.42
ENSMUSG00000019734	Tmc4	7	3729.28	4664.83	6663.13	5060.43	4669.31	6007.47	4271.41	5460.72	5450.37	5384.71	4444.16	4856.66	3437.84	5449.38	2916.14	5276.77
ENSMUSG00000047502	Mroh7	4	3	16.001	10.84	10.856	2.28	8.924	8.005	5.023	4.004	20.06	5.002	10.004	4	6.094	4	8.001
ENSMUSG00000018919	Tm4sf5	11	11	138.319	13.806	22.495	15.829	24.016	7.996	4	22.88	15.001	5.83	27.008	9	14.13	10.585	15.148
ENSMUSG00000073643	Wdfy1	1	874.908	822.765	1206.81	1198.23	916.511	1065.38	1004.92	1132.72	1322.33	1175.69	715.906	889.825	735.532	993.994	711.222	966.321
ENSMUSG00000044519	Zfp488	14	2611.43	2409.12	3820.6	3338.69	2964.49	2721.04	2659.42	3502.15	2732.94	4125.56	2518.52	2090.79	2550.49	2547.68	1221.55	2656.87
ENSMUSG00000028568	Btf3l4	4	366.509	329.057	599.967	421.514	534.847	397.607	451.628	560.911	474.997	504.018	394.4	380.37	303.361	515.49	216.739	400.803
ENSMUSG00000020083	Fam241b	10	147.049	133.07	161.298	190.311	137.614	192.384	91.016	197.047	187.624	162.869	133.547	161.319	104	153.97	92.168	185.78
ENSMUSG00000076525	Igkv1-99	6	0	2	0	1	0	1	1	0.991	0	1	11.313	0	0	0	0	0
ENSMUSG00000032641	Gpr19	6	45.001	25.948	62.137	36.016	45.027	26.581	24.511	60.278	42.038	46.336	29.148	34.97	41	28.866	18.251	36.416
ENSMUSG00000058331	Zfp85	13	43.536	57.969	77.805	92.441	58.272	56.642	71.482	76.351	53.508	96.329	36.602	52.723	35.244	49.601	32.095	58.674
ENSMUSG00000046650	Olfr1440	19	76.93	58.728	82.682	61.493	33.824	63.318	55.091	60.536	61.648	88.296	71.974	64.912	56.904	58.388	36.144	84.118
ENSMUSG00000027225	Duoxa2	2	1526.64	1083.56	2113.66	71.125	2023.34	1737.66	1770.3	1678.61	1565.61	589.269	2074.56	1647.02	1200.92	1186.51	1015.09	1057.16
ENSMUSG00000043300	B3galnt1	3	53	43.279	97.696	48.576	65.915	47.114	83.719	76.626	43.243	113.359	70.348	41.502	61.106	51.63	19.977	50.849
ENSMUSG00000052921	Arhgef15	11	366.77	310.824	468.275	434.217	290.674	294.235	306.87	388.858	342.901	444.835	249.518	302.729	335.555	269.057	208.308	305.703
ENSMUSG00000004415	Col26a1	5	72.623	66.928	108.647	96.025	79.894	65.04	55.866	79.589	63.845	90.403	69.425	66.25	92.27	52.895	40.576	44.804
ENSMUSG00000040432	Ltb4r2	14	92.869	61.214	105.448	64.557	96.221	77.561	82.212	142.701	108.436	71.904	91.736	75.442	96.409	80.726	56.708	55.934
ENSMUSG00000016257	Prelid3b	2	1540.68	1287.94	1989.22	1114	1926.51	1860.93	1789.64	1732.78	2025.69	1436.72	1573.23	1414.58	1310.87	1610.22	1135.87	1581.41
ENSMUSG00000026121	Sema4c	1	288.481	358.688	512.217	317.879	384.987	285.764	368.853	528.011	323.508	492.061	303.252	192.6	252.047	329.366	137.98	263.82
ENSMUSG00000110171	Olfr484	7	33.711	24.297	40.218	12.161	12.481	29.54	17.202	25.193	17.351	17.058	17.094	14.728	13.444	11.121	20.192	11.82
ENSMUSG00000029127	Zbtb49	5	155.04	143.656	216.074	169.833	178.525	143.739	157.614	150.68	195.248	209.284	147.312	126.521	137.311	155.535	84.457	176.956
ENSMUSG00000027525	Phactr3	2	15	4.006	11.046	10.939	7.623	11.012	14	20.536	6.001	27.376	7	11.581	7.015	7.2	1	12.353
ENSMUSG00000076514	Igkv17-121	6	12.766	28.03	1.046	46.234	8.023	7.891	7.337	9.164	11.273	49.764	1.067	5.177	287.653	27.241	13.083	36.543
ENSMUSG00000030108	Slc6a13	6	7	2.002	6	5.77	6.004	4.036	4	7.243	7.043	10.02	6	3	3	5.013	6.001	5.003
ENSMUSG00000048776	Pthlh	6	35	44.085	52.889	25.706	40.78	57.508	36.114	38.201	61.444	39.967	45.938	61.293	39	61.599	31.225	38.731
ENSMUSG00000091418	Gm3164	14	4.996	0	4.488	0	0	5.486	3.805	0	0	6.23	15.684	0	0	3.378	0	1.626
ENSMUSG00000022203	Efs	14	69.158	84.612	103.96	84.242	53.711	60.831	70.499	94.633	50.208	92.254	54.341	55.476	43	56.534	20.035	68.837
ENSMUSG00000027983	Cyp2u1	3	245.409	217.468	253.091	245.71	179.137	206.112	213.722	216.31	225.725	305.649	185.285	158.729	210.19	190.109	110.042	191.077
ENSMUSG00000086158	Ccpg1os	9	142.289	155.883	168.259	187.848	136.834	165.372	150.728	164.626	156.796	185.292	115.893	139.214	135.089	143.249	76.192	144.832
ENSMUSG00000031758	Cdyl2	8	60	98.731	119.491	83.918	113.979	96.362	102.16	122.698	91.088	127.816	79.108	72.3	77.092	98.767	43.424	76.013
ENSMUSG00000014907	Naf1	8	652.151	547.091	799.234	526.877	654.61	535.804	634.943	701.274	564.522	614.961	609.676	400.224	550.185	471.71	327.772	524.474
ENSMUSG00000076467	Trbv13-1	6	3	3	3	3.997	1	4.03	3	3.02	5.864	2	1	4.289	2	1	1.922	3
ENSMUSG00000028015	Ctso	3	280	469.161	540.372	574.491	335.277	486.374	385.909	557.319	486.83	552.23	296.967	341.83	303.31	360.621	200.961	455.471
ENSMUSG00000101814	Gm17807	12	2	3.043	7.119	5.27	4	5.002	3	2	7.083	5.822	1.02	4	3	4.959	1	2
ENSMUSG00000059201	Lep	6	8	15.577	0	8.852	4	1.246	18.835	3	6.849	8.93	2	3.173	8	1.059	0	1
ENSMUSG00000113836	Gm3325	13	103.181	76.757	130.43	102.286	144.162	108.975	84.854	131.959	163.727	122.943	80.115	97.338	109.35	89.291	90.761	91.074
ENSMUSG00000031349	Nsdhl	X	968.27	673.294	1151.84	656.139	1109.12	1463.43	896.649	1021.05	1641.59	821.613	963.644	993.387	737.651	1030.89	892.96	902.286
ENSMUSG00000032470	Mras	9	119.999	141.36	171.81	160.547	110.653	120.495	152.559	148.801	118.744	231.116	108.258	91.328	101.184	118.513	49.767	120.614
ENSMUSG00000038079	Tmem237	1	105	61.879	124.224	110.365	102.59	90.163	84.193	97.695	90.11	80.906	107.702	64.346	76.001	78.339	79.223	67.477
ENSMUSG00000087181	Gm13570	2	5	23.394	11.978	11	10	14.805	12.677	10.732	5.98	7.058	9.103	6.903	2	7.112	8.945	3.128
ENSMUSG00000041035	Gm17018	19	186.143	128.324	178.174	138.273	178.421	180.856	117.525	137.246	216.607	110.261	173.288	198.51	129	121.977	150.304	179.173
ENSMUSG00000031430	Vsig1	X	346.006	155.484	264.845	137.612	251.43	832.897	200.257	140.415	1017.25	155.731	317.851	674.684	161.476	171.923	620.889	226.731
ENSMUSG00000044581	4932415D10Rik	10	12	9.005	16	8.353	1	14.656	5.01	5	23.043	6	8.116	52.698	6	6.002	21.069	6
ENSMUSG00000021928	Ebpl	14	375.377	422.199	526.365	457.084	386.895	582.108	388.624	452.567	484.267	535.396	274.876	371.248	348.332	400.255	237.554	374.89
ENSMUSG00000025212	Sfxn3	19	488.186	499.338	710.79	914.816	452.833	514.395	464.718	640.674	577.413	903.545	486.974	446.423	370.189	622.399	220.823	579.088
ENSMUSG00000037722	Gnpnat1	14	933.494	1116.48	1516.01	1019.58	1432.9	1613.43	1309.08	1562.93	1405.14	1418.7	1190.22	1187.4	896.728	1497.4	1049.68	1121.3
ENSMUSG00000032494	Tdgf1	9	0	1	1	3	0	0	0	0	4	5	5	0	0	3	0	4
ENSMUSG00000074061	Fbxw19	9	20.052	15.999	20.699	23.622	10.925	11.34	13.939	19.022	16.938	20.548	17.299	12	21.063	15	4.643	8
ENSMUSG00000070583	Fv1	4	86.998	105.494	133.571	92.977	79.446	101.138	84.341	113.873	130.172	147.096	69.433	92.541	80	84.454	93.735	100.102
ENSMUSG00000020668	Kif3c	12	118	163.04	165.583	157.516	96.972	124.531	135.747	160.192	103.815	244.338	108.915	147.771	121	140.863	50.976	122.609
ENSMUSG00000013076	Amotl1	9	719.472	847.221	1378.09	1198.54	711.826	732.411	990.181	1175.43	893.204	1464.11	777.213	865.534	664.869	985.105	568.468	948.032
ENSMUSG00000062464	Cyp4f37	17	0	2	5.64	8.378	6	3	4.381	6.872	2.063	12.111	5.807	0	2.027	1	2	3
ENSMUSG00000049881	2810025M15Rik	1	111	70.115	122.819	49.457	97.346	99.252	72.31	77.113	124.833	86.398	80.251	74.919	80	84.393	81.899	66.891
ENSMUSG00000020330	Hmmr	11	1022.08	597.594	1064.34	454.283	1176.62	993.192	861.238	885.96	1467.84	755.635	1026.36	753.32	757.134	735.909	961.895	764.502
ENSMUSG00000058287	Gm12253	11	11	1	4.088	4.006	6.001	1	2	4	4	5.011	7.917	8	9.002	1	3	3
ENSMUSG00000072872	Rybp	6	978.379	1101.94	1722.49	1297.94	1436.3	1191.54	1286.12	1446.47	1340.64	1731.09	1181.87	1046.8	1013.38	1270.08	917.097	1314.17
ENSMUSG00000095407	Tmem200c	17	12.001	5.814	37.719	13.01	12.53	13.131	9.103	28.363	5.018	44.693	18.083	19.29	14	10.681	2.712	19.638
ENSMUSG00000021943	Gdf10	14	34.982	89.289	109.033	134.163	20.775	58.893	46.583	89.758	65.978	153.057	28.989	53.811	55.404	55.484	4.01	54.35
ENSMUSG00000070427	Il18bp	7	1817.76	936.217	1425.38	357.591	1945.04	906.267	1336.2	1250.71	1372.32	721.214	1875.47	785.816	886.133	679.667	994.048	949.293
ENSMUSG00000105606	Igkv2-109	6	169.496	134.271	83.381	85.133	52.721	62.289	20.295	288	41.98	1322.39	87.352	106.477	33.09	26.675	53.91	62.227
ENSMUSG00000016487	Ppfibp1	6	1221.86	1075.84	1785.09	1153.96	1366.03	1379.63	1509.44	1605.15	1254.43	1574.11	1204.18	1062.63	1092.8	1211.96	947.076	1269.09
ENSMUSG00000081228	Gm16089	5	2.294	1.174	3.229	1.793	0	16.153	2.183	3.147	0	0	0	2.205	1.468	3.331	1.31	0
ENSMUSG00000078129	Actl10	2	7	1	2	5	2	5.892	3	3.011	0	2	2	4.305	2	1	0	1
ENSMUSG00000021288	Klc1	12	1573.84	1440.85	1979.15	2146.4	1411.05	1627.05	1328.42	1886.86	1802.32	2256.26	1286.75	1437.45	1250.92	1682.12	1000.62	1646.39
ENSMUSG00000029123	Stk32b	5	1	1	3	20.554	0	1	0	1	8.595	4	1	3	5	1	0	2
ENSMUSG00000032846	Zswim6	13	521.939	692.827	780.715	772.438	634.925	820.627	707.395	812.492	783.356	855.699	501.885	767.085	590.692	694.293	463.259	726.714
ENSMUSG00000027071	P2rx3	2	11	20.632	3.447	16.943	6.782	8.001	14.884	5	24.035	18.606	1.211	7	4	9.104	8.829	5.022
ENSMUSG00000040037	Negr1	3	61.999	93.87	116.345	116.584	43.133	71.325	51.307	85.959	69.198	138.04	49.944	58.978	51.024	65.938	30.505	71.018
ENSMUSG00000022186	Oxct1	15	3421.04	4012.58	5151.62	4678.03	3687.3	4840.59	3567	4185.34	5310.89	5357.34	3208.89	3469.93	2762.2	4588.7	2537.95	4071.48
ENSMUSG00000087385	Frg2f1	4	34	24.069	41.386	81.917	26.912	36.807	31.152	40.949	36.103	43.233	25.51	35.128	26.977	43.387	14.104	24.084
ENSMUSG00000028461	Ccdc107	4	287.649	358.596	490.508	457.967	333.315	351.614	415.95	508.258	366.734	512.803	341.327	297.841	257.391	362.896	251.553	387.71
ENSMUSG00000034109	Golim4	3	987.067	1047.53	1761.62	1508.68	1343.61	1350.64	1428.09	1813.8	1649.72	1779.9	1056.87	1243.67	1105.38	1512.34	1008.79	1209.86
ENSMUSG00000017715	Pgs1	11	1446.01	1533.2	2047.51	750.561	1850.24	1381.34	1616.66	2077.16	1640.05	1581.86	1396.19	1294.85	1234.38	1560.84	879.963	1474.33
ENSMUSG00000040877	Wdr25	12	77.839	117.759	99.004	92.042	92.696	94.452	110.185	94.439	152.503	91.103	68.046	79.55	66.115	101.369	53.716	75.258
ENSMUSG00000034057	Myrfl	10	4	28.53	2	2	0	3	0	1	7.879	0	1.905	2	1	0	2	1
ENSMUSG00000071656	Lrrn4cl	19	303.768	240.797	431.326	370.736	214.867	213.544	288.771	387.359	244.976	446.855	225.972	302.354	290.391	257.502	107.735	274.671
ENSMUSG00000011179	Odc1	12	3037.56	1925.14	2819.89	1064.17	3443.99	1854.03	2609.29	2497.02	2834.06	1660.15	2555.95	1399.56	1899.73	1611.01	1741.69	1639.75
ENSMUSG00000031642	Sh3rf1	8	1521.1	1700.14	2579.14	1999.13	1865.96	2214	1716.49	2194.97	2097.04	2379.16	1493.62	2002.16	1409.87	2130.47	1462.76	1854.53
ENSMUSG00000030638	Sh3gl3	7	35	37.524	51.834	34.665	31.565	28.382	35.466	49.193	35.302	81.828	41.715	23.361	39	39.712	13.176	27.744
ENSMUSG00000072492	Gm10364	14	0	0	1.041	0.978	0	2.001	7.015	4.969	0	2	1	0	0	5.996	1.154	2
ENSMUSG00000027977	Ndst3	3	46.008	51.241	52.47	51.79	36.266	29.433	27.191	70.814	31.652	88.491	38.39	42.734	42	40.392	26.03	33.308
ENSMUSG00000037600	Kdf1	4	493.078	419.997	684.727	471.26	495.533	570.517	531.078	577.807	573.475	617.24	417.854	443.048	395.019	435.607	357.508	567.473
ENSMUSG00000029712	Actl6b	5	2	6.009	4.001	14.01	3.003	4.099	4.003	10.007	13	16.139	4.737	7	7	7.976	2	10.01
ENSMUSG00000028126	Pip5k1a	3	605.679	506.294	811.1	671.8	730.326	639.31	765.079	757.33	632.303	800.252	621.145	587.336	525.491	689.581	418.1	658.92
ENSMUSG00000071176	Arhgef10	8	290.001	312.327	319.298	398.909	241.854	220.485	309.52	370.956	277.781	494.613	223.908	242.179	196.175	299.21	142.891	279.068
ENSMUSG00000102493	Gm8010	1	0	0	3.289	0	3.655	0	0	2.208	3.506	1.202	0	1.723	1.015	1.7	0	0
ENSMUSG00000046637	Ttc34	4	26	6.001	8.23	5	20	35.486	25.485	18.037	25.001	9.005	32.526	10.004	9	10	11.005	19.022
ENSMUSG00000030929	Eri2	7	312.592	206.351	335.384	156.178	324.996	261.736	310.647	283.613	334.792	247.316	276.838	178.502	209.138	225.328	203.866	248.456
ENSMUSG00000032501	Trib1	15	1267.94	1058.73	1874.9	1995.15	1739.23	1596.06	1811.59	1906.05	2050.32	2005.68	1630.3	1827.78	1182.77	1536.5	1259.79	2314.44
ENSMUSG00000003531	Dgcr6	16	208.534	186.95	334.539	239.693	267.559	238.299	204.639	321.337	303.473	267.368	245.002	187.161	173.086	303.826	87.182	212.414
ENSMUSG00000022687	Boc	16	312.113	339.394	583.791	315.688	351.721	315.937	367.275	472.84	245.016	574.152	324.502	301.741	297.997	294.308	147.722	334.502
ENSMUSG00000008035	Mid1ip1	X	1706.31	958.376	2405.4	1439.22	1961.8	2303.4	1977.61	1858.49	2573.76	1777.87	1663.65	1274.68	1099.89	1736.98	1147.05	1830.46
ENSMUSG00000049717	Lig4	8	205.983	203.896	223.305	204.994	248.227	249.187	240.709	252.565	268.672	213.827	155.055	239.394	156.455	212.2	202.618	185.865
ENSMUSG00000038725	Pkhd1l1	15	41	90.177	90.483	87.278	36.56	89.065	59.202	79.888	117.089	151.9	39.07	63.38	66	63.377	24.957	89.521
ENSMUSG00000004988	Fxyd4	6	315.007	373.073	484.397	623.814	270.774	352.146	302.232	274.07	373.753	1026.48	301.575	283.932	212.001	330.721	153.098	450.987
ENSMUSG00000102428	Pcdhga12	18	79.824	90.748	139.293	98.599	94.677	78.15	79.492	113.008	78.431	186.512	69.644	83.566	73.36	67.481	55.406	94.974
ENSMUSG00000078651	Aoc2	11	193.864	141.109	227.183	174.623	168.666	163.409	203.854	234.739	203.544	159.26	131.708	142.503	158.375	144.238	97.725	145.306
ENSMUSG00000030557	Mef2a	7	2141.87	2328.09	3367.73	2854.6	2678.34	2287.67	2665.57	3201.85	2519.3	3770.82	2195.24	2163.84	2035.12	2600.29	1585.95	2470.21
ENSMUSG00000021749	Oit1	14	5648.79	6896.62	10343	8642.68	8224.38	10010.5	7849.94	9062.86	9404.31	9697.05	6363.65	7484.97	5446.35	8543.73	5564.73	8278.98
ENSMUSG00000035314	Gdpd5	7	146.225	173.041	164.96	121.757	106.014	142.336	96.345	176.354	175.358	204.835	97.423	96.928	124.715	130.244	84.465	105.121
ENSMUSG00000026883	Dab2ip	2	3503.13	3577.08	5704.66	3645.55	4438.79	4644.08	3929.94	5287.28	5036.48	5027.38	3702.94	3778.48	3181.63	4832.31	2893.95	4082.2
ENSMUSG00000091530	Cldn20	17	1	1	2	0	0	0	0	2	0	1.528	0	0	1	2	1	0
ENSMUSG00000021690	Jmy	13	772.872	1170.62	1770.91	1243.49	1069.26	1083.29	1055.23	1463.31	1080.81	2039.62	849.742	1076.44	964.439	1294.87	601.165	853.583
ENSMUSG00000075081	Olfr1247	2	1707.95	1912.27	3129.79	2449.07	2149.44	2176.29	2073.76	2822.91	2149.66	2967.26	1858.11	1678.01	1795.08	2048.34	1285.52	2037.14
ENSMUSG00000048728	Zfp454	11	15	16.781	20.036	18.169	20.053	10.439	9.113	10.041	11.068	28.437	9.129	8.544	4	7.159	3.004	17.454
ENSMUSG00000048772	Tmem53	4	38.074	24.057	39.294	70.782	33.14	62.385	37.441	50.504	46.128	52.045	29.618	22.677	20.001	36.721	13.023	39.246
ENSMUSG00000049561	Olfr95	17	39.901	31.864	48.815	29.224	40.323	35.192	40.522	55.39	52.212	48.724	30.813	41.289	45.519	35.502	34.133	33.549
ENSMUSG00000083855	Olfr1175	2	221.777	167.304	211.608	136.96	220.24	172.524	207.628	271.131	152.663	213.902	164.109	157.017	291.049	230.301	150.223	170.106
ENSMUSG00000025439	Clns1a	7	717.454	623.74	835.417	547.403	732.366	829.105	688.569	794.631	884.599	645.888	679.549	470.781	517.856	669.157	438.163	617.005
ENSMUSG00000061533	Cep128	12	614.655	404.704	697.107	334.07	663.223	480.726	509.209	635.511	759.454	554.332	512.686	424.084	492.132	507.991	505.296	417.426
ENSMUSG00000044737	Klk14	7	5.418	3.891	3.063	1.005	4.126	3.653	151.935	294.079	7.948	4.255	14.992	0	1.03	3.615	3.082	4.97
ENSMUSG00000069041	Slc25a31	3	13	3.752	8.799	5.944	3.694	15.581	6.021	4.001	22.567	2	23.839	6.027	6	6	12.379	4.008
ENSMUSG00000035649	Zcchc7	4	999.079	1552.83	1768.88	1950.49	1404.18	1588.03	1450.04	1921.86	1470.57	2124.58	1034.2	1319.5	1140.38	1411.39	929.87	1340.34
ENSMUSG00000027999	Pla2g12a	3	153.203	85.667	121.694	62	133.374	74.232	104.451	100.533	74.07	117.278	96.296	69.403	93.999	52.176	74.676	74.57
ENSMUSG00000041117	Ccdc8	7	160.313	145.038	203.456	184.081	128.851	133.225	106.034	172.395	137.867	220.98	100.401	116.438	131.285	139.106	72.823	95.689
ENSMUSG00000022322	Shcbp1	8	515.209	377.645	595.14	293.179	585.362	439.663	538.377	455.88	630.28	441.289	519.62	308.65	441.862	370.187	397.961	383.253
ENSMUSG00000040296	Ddx58	4	943	1323.93	1080.53	1074.74	955.306	866.116	1123.91	1266.45	1293.13	934.258	1091.68	1162.44	658.344	722.829	474.22	1535.82
ENSMUSG00000040177	2310057M21Rik	7	419.721	440.9	634.173	433.011	500.101	423.497	459.597	571.89	450.21	599.273	417.911	417.713	410.55	456.071	319.95	459.408
ENSMUSG00000039878	Slc39a5	10	94.999	377.282	298.735	731.959	124.756	506.773	161.183	257.419	414.791	591.137	58.842	471.388	169	271.417	113.68	403.699
ENSMUSG00000051486	Pcdhb11	18	13.997	54.778	38.133	13.674	9.697	16.304	12.311	26.092	22.343	31.313	11.51	14.59	18	20.097	10.939	7.012
ENSMUSG00000091163	Gm3962	7	0	0	1.133	0	0	0	0	0	0	2.052	0	0	0	2.075	1.518	1.45
ENSMUSG00000040569	Slc26a7	4	8	5	19.049	16.223	10.776	11	13.012	14.044	11	12.036	5.395	2.853	12	19.023	2	18.096
ENSMUSG00000053178	Mterf1b	5	19.164	19.054	31.1	15.682	18.52	26.64	16.625	26.031	38.132	16.587	25.55	25.097	10.466	12.835	29.678	24.243
ENSMUSG00000035365	Parpbp	10	305.265	167.853	386.495	102.693	395.042	338.93	310.956	328.258	471.343	255.669	326.023	221.768	244	281.572	267.778	232.506
ENSMUSG00000079243	Xirp1	9	11	8.016	47.253	11.008	1	5	130.24	25.555	2	16.224	17.459	6.005	11	4	0	7.016
ENSMUSG00000095976	Gm5891	7	8.825	12.793	5.837	5.414	7.368	29.357	17.301	2.44	11.018	0	7.263	0	5.044	0	16.556	22.374
ENSMUSG00000038697	Taf5l	8	913.993	783.587	1213.28	860.73	1095.82	820.546	1016.34	1176.99	957.91	1127.18	928.544	678.358	715.773	942.666	527.079	915.39
ENSMUSG00000050010	Shisa3	5	8	16.798	13.033	20.002	6.005	6.973	9.989	4.012	16.433	13.755	0	14.937	11	4	3	8.431
ENSMUSG00000112795	Gm2027	12	1.525	0	14.783	8.206	8.406	0	6.709	3.956	12.411	5.633	9.692	4.158	9.051	7.419	2.074	1.625
ENSMUSG00000066043	Phactr4	4	1612.56	1378.69	2380.44	1712.34	1677.84	1704.13	1644.44	2025.19	2105.7	2015.89	1634.67	1567.86	1529.43	1731.73	1584.74	1817.16
ENSMUSG00000022656	Nectin3	16	1246.8	1340.6	2185.31	1605.11	1625.07	1777.35	1441.8	1751.33	1781.09	2213.57	1275.42	1352.84	1195.28	1654.93	1057.73	1568.64
ENSMUSG00000082520	Gm13349	2	7	8.168	6.002	15.188	7	12.044	12.043	8	11.027	17.063	7.098	9.006	2	11.286	8.909	9
ENSMUSG00000083316	Gm15185	X	4	13	7	5.005	10.04	3	9.086	10.003	11	11.989	2.485	13.91	11	7.116	4.778	3
ENSMUSG00000026163	Sphkap	1	30.016	29.236	71.011	26.055	61.735	27.802	55.384	60.123	29.181	87.452	32.241	40.13	44.004	35.079	7.175	33.388
ENSMUSG00000021620	Acot12	13	1	25.027	4	9.097	1	2	0	4.028	3.001	5	2.028	7.014	2	3	4	2.842
ENSMUSG00000037990	Sh3rf3	10	40	48.094	64.927	41.753	32.135	29.787	25.827	35.208	33.29	91.36	36.103	41.549	25	39.526	16.497	51.788
ENSMUSG00000030666	Calcb	7	6	5	8	6	5.016	2	15.182	35.323	5	15.19	4	3.036	4	5.687	0	4.009
ENSMUSG00000029166	Mapre3	5	173.925	183.772	270.666	225.072	142.275	153.234	179.12	219.319	148.913	322.109	165.194	146.395	120.001	180.974	74.565	186.606
ENSMUSG00000025746	Il6	5	8	10.018	22.878	2	18.257	5	30.911	22.588	5.396	1	14.016	5.007	9	1	0	0
ENSMUSG00000049526	Tmem202	9	27.865	12.243	24.608	10.13	13.03	13.27	17.704	25.633	12.808	14.823	9.265	11.412	24.146	20.284	5.15	17.522
ENSMUSG00000114140	Gm6943	12	3.092	4.228	3.194	2.175	0	4.054	2.082	0	1.05	6.729	1.145	2.075	2.251	1.111	1.371	0
ENSMUSG00000026072	Il1r1	1	415.465	608.83	704.396	665.446	661.111	527.559	609.768	797.383	464.547	794.978	492.82	457.684	461.527	537.568	394.41	435.559
ENSMUSG00000028278	Rragd	4	88	238.874	144.655	118.154	77.909	81.668	117.706	95.493	78.406	175.598	56.928	64.437	68.001	78.239	12.73	76.948
ENSMUSG00000021668	Polk	13	273.964	251.494	467.899	429.203	335.711	314.887	300.287	381.755	425.766	447.543	289.838	333.102	243.982	427.648	260.401	318.258
ENSMUSG00000108662	Olfr188-ps1	16	14.235	9.426	19.624	14.951	9.68	14.775	13.37	11.096	9.819	22.046	14.212	4.727	16.086	5.213	6.06	2.795
ENSMUSG00000051166	Eml5	12	243.422	299.894	287.445	412.41	213.787	232.19	229.554	281.877	272.804	435.849	154.168	226.695	220.816	219.484	136.269	232.814
ENSMUSG00000015759	Cnih1	14	582	541.056	857.449	498.67	658.491	749.45	636.489	663.55	759.269	676.063	619.655	483.432	506.327	671.392	494.755	555.404
ENSMUSG00000025893	Kbtbd3	9	48	75.657	69.352	87.649	57.049	59.745	71.486	87.113	69.769	89.295	42.571	48.044	38	64.17	41.816	52.018
ENSMUSG00000036499	Eea1	10	2384.41	2672.26	4164.44	2500.72	3715.99	3580.62	3625.72	3937.66	3452.44	3592.75	2843.82	2865.78	2600.98	3401.89	2382.46	3050.47
ENSMUSG00000032261	Sh3bgrl2	9	2983.36	2840.61	5038.45	2000.57	3884.17	5338.99	3253.21	4597.18	4409.3	2962.55	3380.84	3895.34	3177.62	3916.41	3098.74	2665.97
ENSMUSG00000056133	Unc93a2	17	3.001	41.919	2.002	0	1	2	6.549	17.666	2.004	6.13	0	0	6	4	1	5.076
ENSMUSG00000056598	Drc3	11	230.661	193.515	331.307	216.921	248.324	242.52	236.728	325.005	289.137	298.38	189.028	262.022	273.869	244.031	166.505	204.526
ENSMUSG00000050671	Ism2	12	0	2	2	0	3	3.001	2	2	1	0	0	0	0	4	0	1.285
ENSMUSG00000041935	AW549877	15	628.879	963.551	1189.45	1185.89	890.83	986.844	764.589	1092.78	930.501	1282.66	735.7	822.419	636.41	958.877	556.027	928.413
ENSMUSG00000116835	Gm49594	16	0	22.248	58.254	20.984	25.607	3.195	46.936	28.798	6.397	19.901	13.472	3.482	18.227	18.993	2.449	63.223
ENSMUSG00000037017	Zscan21	5	342.079	252.099	493.612	370.789	390.327	350.678	304.435	466.155	441.366	455.347	311.271	341.609	328.403	420.313	258.723	327.749
ENSMUSG00000022935	Grik1	16	28.752	20.006	34.528	14.002	27.929	23.045	17.101	31.6	29.239	31.436	25.013	7.254	27.285	14.421	8.642	12.689
ENSMUSG00000117275	Gm50047	17	0	6.138	1	0	0	0	0	1	3	0	3.021	0	0	0	1	1
ENSMUSG00000117706	Gm50184	19	0	0	0	1.453	0	0	0	0	5.288	0	2.177	0	0	0	0	1.676
ENSMUSG00000057551	Zfp317	9	389.073	532.747	748.247	639.8	497.005	660.527	537.983	677.83	618.292	789.077	343.475	519.328	447.403	475.241	369.575	540.505
ENSMUSG00000032017	Grik4	9	4	13	11.006	11.854	11.491	14	8	10.392	17.152	19.829	5.064	9.184	9	8.125	4.002	13.003
ENSMUSG00000031167	Rbm3	X	5572.52	2410.92	6883.02	3617.5	7776.27	4480.35	6328.61	6742.41	5134.3	5433.72	7196.63	3161.4	3934.81	5282.17	3625.43	4124.17
ENSMUSG00000035653	Lrfn5	12	9	3	8.007	14.001	8	5.092	3	8.856	4.012	14.012	4.069	5.005	7	3.741	0	4.001
ENSMUSG00000043230	Fam124b	1	2	5.732	6.004	14.013	7	0	3.008	11.007	6.048	4	3	4	5	1	4.116	2
ENSMUSG00000006586	Runx1t1	4	183	234.003	266.628	245.068	168.401	164.36	166.758	261.807	161.65	335.496	164.158	151.618	161.741	168.4	76.096	185.223
ENSMUSG00000046959	Slc26a1	5	1	0	3	0	0	1.003	0	4	3	0	3.013	0	0	0	1	1
ENSMUSG00000047714	Ppp1r2	16	1783.74	1519.13	2813.77	1882.4	2436.72	1821.91	2359.66	2522.69	2222.25	2751.97	2119.82	1499.07	1556.92	2293.87	1334.58	1946.08
ENSMUSG00000030257	Srgap3	6	198.493	273.157	244.563	375.763	168.057	217.751	161.151	249.246	228.715	316.861	197.658	211.208	164.554	233.526	113.68	257.073
ENSMUSG00000074196	Clca4c-ps	3	652.962	221.436	1751.63	9.102	1925.02	611.78	1363.7	2442.93	292.572	452.598	1078.77	531.162	1392.34	1336.88	665.777	325.699
ENSMUSG00000042156	Dzip1	14	98.685	157.576	189.757	183.901	99.833	96.809	113.835	148.437	128.823	255.031	87.101	111.169	111.604	129.638	66.205	100.189
ENSMUSG00000004980	Hnrnpa2b1	6	7664.61	7953.4	10695.4	7371.18	9045.07	10395.5	8442.55	9623.83	12345.4	8712.77	8955.14	8577.37	6230.44	8417.37	10663	7601.85
ENSMUSG00000023079	Gtf2ird1	5	1938.7	1482.45	2558.46	1850.54	2127.78	2094.86	1826.87	2183.86	2164.32	2089.75	1988.75	1561.4	1490.36	2145.19	1376.88	1827.57
ENSMUSG00000030515	Tarsl2	7	368.611	363.326	442.898	418.473	355.719	450.168	383.499	419.179	455.32	529.493	313.352	303.016	380.457	319.061	322.797	328.215
ENSMUSG00000024357	Sil1	18	389.089	347.526	541.625	304.776	532.067	420.876	450.791	564.484	446.04	502.207	388.139	318.593	349.174	445.762	252.365	362.915
ENSMUSG00000112670	Gm18042	10	4	3	2.013	13.213	6.006	7	2.004	11.001	5.256	8.756	7.762	7	1	7.009	8.153	5
ENSMUSG00000029701	Rbm28	6	936.244	696.787	1149.16	714.034	1129.14	765.762	954.605	1147.7	981.35	983.245	896.799	656.147	827.479	829.82	676.787	809.395
ENSMUSG00000045065	9930022D16Rik	11	1	0	1	0	0	0	2.015	6	3	0	0	3	1	0	0	1
ENSMUSG00000022683	Pla2g10	16	438.76	429.447	571.74	707.842	471.923	684.9	473.341	536.527	756.149	575.359	459.733	509.253	323.212	554.494	363.692	629.01
ENSMUSG00000063543	Gm5616	9	0	26.128	53.937	0	30.871	23.968	37.666	38.886	0	39.05	41.043	30.378	4.569	43.632	0	0
ENSMUSG00000028640	Tfap2c	2	1	5	15.447	5	1	1	9.45	25.987	3	2	0	1.002	2	4	3	1
ENSMUSG00000059873	Olfr1029	2	16.071	9.019	8.336	17.001	10.793	10.876	8.802	9.02	9	23.102	8	16.431	13.202	11.049	6.993	8.721
ENSMUSG00000026839	Upp2	2	21	41.769	29.933	52.413	26.298	32.352	26.357	21.306	46.804	37.427	11.028	40.144	19	31.369	17.061	29.969
ENSMUSG00000113931	Gm5928	13	0	0	0	0	0	0	0	0	1	4	1.001	0	1.003	0	0	1
ENSMUSG00000034226	Rhov	2	27	29.749	53.196	14.923	31.163	27.723	65.696	44.727	63.432	21.007	40.932	27.572	26.5	28.225	31.194	25.672
ENSMUSG00000054013	Tmem179	12	129.209	102.73	139.54	101.206	100.21	124.566	83.762	151.02	85.745	139.029	91.239	89.1	102.675	83.306	66.422	88.425
ENSMUSG00000113428	Gm7664	13	7.862	19.405	7.507	9.737	6.334	11.821	1.724	10.059	18.935	7.973	10.112	13.346	3.607	8.756	15.383	7.676
ENSMUSG00000041842	Fhdc1	3	356.036	292.936	663.534	477.334	509.044	402.733	651.835	687.724	300.475	617.42	343.936	302.658	453.993	650.367	318.051	615.289
ENSMUSG00000028413	B4galt1	4	6349.16	6205.51	12886.5	5153.27	10329.9	11235.5	9346.66	11901	9784.89	7872.53	8745.92	10229.8	6869.61	10566.5	6722.39	7943.49
ENSMUSG00000082371	Gm3712	X	5	11	8	12	8	11	6	12	4	17.185	7	6	5	7	5	4
ENSMUSG00000040936	Ulk4	9	43.001	59.383	64.847	56.609	79.605	61.865	58.041	72.947	96.013	66.026	39.01	50.83	42	70.795	24.591	46.326
ENSMUSG00000047656	Trpt1	19	58	50.906	57.249	53.527	60.447	63.042	26.771	58.241	69.13	79.088	45.324	54.666	55	48.831	29.838	67.212
ENSMUSG00000110759	Gm6607	9	1	2.02	1	0	4	0	1	2.009	3.023	1	2	2	1	1	0	2.853
ENSMUSG00000115040	Gm18994	15	11	11	27.634	23.242	6.004	2	21.083	10.767	9.058	14.283	9.922	9.005	14	17.004	15.351	7
ENSMUSG00000007721	Ccdc124	8	589.169	381.954	581.252	246.41	464.779	490.242	375.748	544.503	641.359	297.333	409.059	412.979	359.16	335.457	385.398	361.574
ENSMUSG00000033377	Palmd	3	54	51.146	86.749	72.136	45.651	24.9	70.458	59.785	59.894	52.196	38.918	40.396	26.001	51.065	34.89	46.412
ENSMUSG00000071343	Gm10327	10	1.152	0	1.598	0	5.629	0	0	5.036	1.951	0	0	0	3.039	3.727	0	0
ENSMUSG00000038072	Galnt11	5	698.178	689.73	957.739	759.345	807.854	654.751	722.54	799.175	796.348	921.457	569.359	637.669	624.816	754.275	440.976	655.225
ENSMUSG00000045886	Gm9803	10	24.159	170.919	155.747	125.56	152.572	145.113	161.685	126.847	48.067	103.88	169.71	139.567	86.137	120.224	74.236	49.415
ENSMUSG00000041769	Ppp2r2d	7	781.039	659.281	1029.19	684.92	977.936	698.553	866.488	905.956	888.674	931.924	817.405	537.876	628.163	834.829	488.99	721.5
ENSMUSG00000039853	Trim14	4	481.303	561.236	667.999	590.881	582.123	581.709	501.27	667.533	682.168	509.965	501.183	499.188	404.139	524.392	315.703	606.207
ENSMUSG00000017639	Rab11fip4	11	992.726	911.528	1101.21	1065.29	1233.72	1127.57	1043.09	1180.83	1535.73	1267.97	831.507	914.151	620.159	1227.35	806.865	985.044
ENSMUSG00000066894	Vsig10	5	1286.11	1554.27	2467.28	2315.73	1706.42	1983.34	1540.52	2103.87	2103.52	2623.93	1443.3	1482.06	1291.77	1988.49	1046.38	1776.12
ENSMUSG00000089859	Olfr1565	2	124.857	142.317	175.483	177.141	147.072	151.855	136.23	189.135	172.9	168.361	110.072	149.13	149.723	154.365	104.183	105.913
ENSMUSG00000030203	Dusp16	6	831.1	831.934	1465.81	1214.56	1358.64	1081.29	1274.87	1398.89	1112.61	1369.9	872.043	842.257	952.036	1107.7	586.6	830.009
ENSMUSG00000063160	Numbl	7	278.418	263.861	396.429	349.638	262.038	188.95	280.692	378.706	243.073	416.488	248.072	169.277	209.892	262.513	133.997	214.269
ENSMUSG00000078907	Fam186b	15	0	0	0	2	0	3	0	0	3	0	0	4.021	0	2	0	0
ENSMUSG00000062859	Tcp11	17	14.062	20.63	12.317	30.033	17.635	32.981	20.101	25.352	18.16	32.023	12.627	39.599	23.51	21.081	12.075	16.493
ENSMUSG00000062929	Cfl2	12	868.508	727.566	1474.48	1101.41	1120.68	812.824	1093.93	1339.44	908.701	1338.3	1062.29	682.766	716.596	1054.69	426.492	941.108
ENSMUSG00000059854	Hydin	8	65	63.524	123.747	12.255	77.531	232.803	73.197	118.299	155.763	44.013	55.609	191.165	96	53.52	85.964	42.018
ENSMUSG00000033883	Zfp267	3	335.124	363.271	538.058	453.753	357.908	392.176	419.477	450.26	439.625	492.126	311.383	359.158	317.129	447.159	265.045	329.359
ENSMUSG00000043850	Clrn1	3	23.479	10.869	14.65	9.318	15.988	7.301	10.002	9.129	11.381	14.36	3.018	6.942	13.969	17.274	6.46	12.693
ENSMUSG00000048572	Tmem252	19	40.001	58.273	66.08	32.414	48.047	33.616	58.26	50.236	29.704	43.796	26.572	50.625	24	29.268	40.735	27.071
ENSMUSG00000052298	Cdc42se2	11	1709.34	1554.03	2018.74	1493.99	2005.11	1791.82	1925.76	2085.28	2172.3	1929.9	1749.47	1379.75	1266.87	1887.33	1307.48	1766.23
ENSMUSG00000095098	Ccdc85b	19	228.216	285.242	413.96	275.329	225.607	197.609	205.847	298.637	265.725	361.538	178.239	184.488	168.353	250.365	130.059	220.4
ENSMUSG00000092051	Gm17229	10	264.787	242.31	383.259	278.624	243.5	245.023	233.739	374.067	246.077	371.793	220.49	245.437	251.809	265.029	162.601	225.308
ENSMUSG00000038260	Trpm4	7	1524.71	1405.9	1976.48	2797.16	1825.17	1947.68	1552.62	1857.6	2067.01	2482.34	1580.26	1254.16	1190.01	1945.89	1035.07	1708.55
ENSMUSG00000107066	Gm4482	6	0	1.224	1.258	2.239	0	0	0	0	1.202	4.943	1.251	0	1.152	1.316	0	0
ENSMUSG00000084836	Gm16274	19	0	1	2	0	1.001	2	1	3.94	1	0	1	0	1	5.027	1	0
ENSMUSG00000030852	Tacc2	7	2125.46	4108.28	5921.8	3527.65	3356.8	2350.93	4263.39	6361.66	2497.08	4516.54	2224.7	2543.86	3750.59	6192.46	1681.35	4934.33
ENSMUSG00000035498	Cdcp1	9	2090.24	2311.21	3686.61	1299.5	2939.26	2925.07	2717.72	3461.03	2783.44	2011.49	2461.26	2661.42	2020.29	2620.14	1880.47	2358.86
ENSMUSG00000051051	Olfr523	7	3	0	0	3	0	4.092	1	0	1.017	0	2	2	0	0	2	0
ENSMUSG00000020297	Nsg2	11	106.104	118.107	125.006	82.911	110.656	120.895	69.242	110.406	103.757	199.268	89.505	93.787	74	153.2	11.025	77.813
ENSMUSG00000020520	Galnt10	11	1387.56	1552.86	1875.62	1616.68	1543.48	1937.6	1318.95	1679.72	2111.31	1787.57	1201.6	1588.7	1420.33	1547.24	1010.67	1671.97
ENSMUSG00000078370	Gm6316	12	0	0	0	0	2.697	8.78	3.464	1.906	7.571	0	1.956	1.659	2.296	0	0	1.303
ENSMUSG00000028979	Masp2	4	1	1	0	2.005	0	1	0	1.001	0	4	0	3	0	0	2.004	0
ENSMUSG00000042377	Fam83g	11	566.786	582.028	895.946	632.357	676.449	683.156	663.685	795.688	805.832	861.5	505.612	682.811	562.904	678.661	499.915	709.442
ENSMUSG00000042647	Acad12	5	91.817	123.302	170.911	211.323	88.507	131.588	96.336	138.991	153.249	208.067	72.818	100.118	103.204	130.817	62.159	93.768
ENSMUSG00000050213	Snip1	4	421.99	398.713	539.161	436.347	468.96	516.381	438.844	481.41	532.105	491.381	419.254	406.19	336	509.288	301.65	452.813
ENSMUSG00000094029	Ighv3-3	12	0	0	0	0	0	0	4	2	1	0	2	2.028	0	0	0	2
ENSMUSG00000070677	Pramel48	5	0	0	0	0	0	0	0	0.986	0	0	1.374	0	3	0	0	1.953
ENSMUSG00000056531	Ccdc18	5	124.105	80.768	193.464	137.005	141.895	154.759	153.25	133.081	267.966	159.033	140.622	116.264	119.033	153.471	130.473	131.658
ENSMUSG00000039615	Stub1	17	1213.7	973.358	1430.08	1014.13	1356.78	1286.37	1224.56	1374.38	1372.17	1300.96	1074.41	861.782	861.638	1237.37	776.281	1058.29
ENSMUSG00000023236	Scg5	2	125	170.46	164.555	129.02	135.649	148.213	115.326	203.98	154.551	187.821	101.114	124.198	104.341	147.392	34.194	141.762
ENSMUSG00000028088	Fmo5	3	48.001	153.995	63.284	99.224	33.113	53.239	28.031	79.641	49.321	79.111	33.038	63.308	30.289	62.446	24.484	50.114
ENSMUSG00000022849	Hspbap1	16	165.331	163.407	160.736	151.293	153.166	175.121	158.605	153.938	220.991	203.396	125.865	110.189	139.04	153.803	124.462	117.955
ENSMUSG00000027628	Aar2	2	468.322	407.359	553.052	395.099	555.023	430.925	437.742	528.595	512.848	445.769	406.135	341.616	357.042	395.938	289.398	449.583
ENSMUSG00000084025	Gm6276	17	0	0	4	3	0	0	0	1	4	5	0.876	2	0	0	3.005	3.219
ENSMUSG00000030188	Magohb	6	190.414	125.067	188.225	75.592	253.801	173.17	264.364	234.593	279.434	181.447	274.601	163.669	134.454	191.36	226.694	190.434
ENSMUSG00000022197	Pdzd2	15	469.503	781.618	843.412	848.762	501.145	416.684	486.091	815.931	455.598	1088.07	529.101	469.997	441.9	536.978	280.544	566.12
ENSMUSG00000096449	Gm4076	13	0	0	0	0	1.005	1.074	1.005	0	0	1.044	1.005	0	1	0	3.12	1.059
ENSMUSG00000116343	Gm6847	15	0	0	1.082	0	0	1.015	2.93	0	3.215	0	1.076	0	0.861	0	0	0
ENSMUSG00000020121	Srgap1	10	740.302	1048.61	1796.37	894.731	1078.95	1391.44	1249.14	1821.81	915.439	1390.54	851.306	964.107	1147.13	1681.21	974.838	1168.85
ENSMUSG00000033900	Map9	3	46	42.79	49.954	54.031	47.975	51.353	39.756	66.044	48.773	69.864	31.44	44.911	35.061	48.521	27.239	43.871
ENSMUSG00000050700	Emilin3	2	1	8.459	13.011	7	2	0	2	10.029	0	17.302	0	8	1	2.001	0	4
ENSMUSG00000037621	Atoh8	6	61	99.803	118.386	99.332	61.149	47.069	71.036	106.394	81.481	132.086	63.743	65.493	79	82.192	33.52	63.376
ENSMUSG00000042195	Slc35f2	9	257	308.009	383.337	179.247	312.996	271.193	297.349	409.118	263.449	269.204	248.846	252.202	208	288.438	195.771	247.796
ENSMUSG00000074794	Arrdc3	13	1083.42	1548.39	2061.76	1614.79	1695.04	1538.15	1552.91	2023.74	1748.78	1726.48	1466.7	1010.07	1358.8	1488.94	1180.17	1076.55
ENSMUSG00000038235	F11r	1	2842.5	2308.49	3812.51	2872.16	3419.72	3197.47	2995.71	3313.59	3020.29	3805.08	3136.41	2439.75	2204.77	3002.69	2283.77	3247.88
ENSMUSG00000060301	2610008E11Rik	10	249.563	350.819	345.761	406.518	310.967	337.059	277.03	474.798	325.605	515.887	276.324	257.129	268.691	297.744	190.072	329.865
ENSMUSG00000028443	Nudt2	4	172.015	115.262	174.985	105.572	200.619	230.541	139.937	159.295	242.59	128.131	150.912	170.415	126.435	170.27	153.081	124.284
ENSMUSG00000028618	Tmem59	4	2060.33	3009.47	3619.37	3731.04	2517.99	3260.09	2424.29	3440.91	3488.52	4099.95	1968.37	2634.39	1796.4	3051.68	1445.3	3128.37
ENSMUSG00000008999	Bmp7	2	245	158.364	201.821	222.718	180.507	219.375	116.634	196.331	196.343	220.308	123.596	154.512	121	189.942	143.662	123.521
ENSMUSG00000047050	Olfr914	9	103.576	107.639	164.227	151.67	124.283	134.695	114.057	164.959	104.59	171.842	98.799	127.507	102.497	115.871	74.387	123.76
ENSMUSG00000079363	Gbp4	5	3514.84	3583.38	2205.86	388.913	2334.16	1355.15	2191.91	1831.82	1493.89	1029.54	4027.28	922.383	1212.98	804.154	1156.95	1097.29
ENSMUSG00000044229	Nxpe4	9	64.001	51.443	98.982	91.612	69.107	76.213	51.219	101.141	47.943	62.898	61.004	38.274	64.998	68.655	41.028	77.935
ENSMUSG00000094553	Vmn1r50	6	9	7	7	7	5.004	4	7.01	6	3.27	14.031	8.026	5	3.813	5.006	5	6.038
ENSMUSG00000030125	Lrrc23	6	7	4	11.834	2	3.001	4.003	1.259	1	5.026	1.009	4	7.213	1	2.529	2.002	5.001
ENSMUSG00000029821	Gsdme	6	52	66.268	66.215	81.873	68.208	80.477	55.872	64.56	68.068	103.011	25.233	73.76	51.001	58.204	41.521	48
ENSMUSG00000098754	Prn	2	0	5.631	0	0	4.078	7.118	6.081	0	3.051	0	3.312	1.008	0	9.019	0	13.168
ENSMUSG00000052819	Best2	8	148.522	312.881	591.961	944.87	174.536	232.214	153.557	253.275	359.275	774.01	147.812	260.359	165.032	338.05	72.056	312.96
ENSMUSG00000045211	Nudt18	14	110	101.843	166.827	166.543	127.323	122.229	100.777	142.728	132.782	167.415	101.169	82.109	93.001	129.477	85.172	81.549
ENSMUSG00000090655	Vmn2r120	17	497.485	492.32	594.054	570.76	470.323	529.029	450.156	507.923	570.8	651.137	374.328	432.971	496.215	444.636	369.228	421.655
ENSMUSG00000037035	Inhbb	1	52.717	60.324	76.239	22.766	66.512	36.027	53.666	75.105	37.122	26.895	76.201	57.209	41	42.105	30.722	34.657
ENSMUSG00000031990	Jam3	9	122.001	175.563	171.726	196.518	81.502	149.591	124.126	156.34	139.672	239.653	84.478	96.354	89	132.257	34.5	123.495
ENSMUSG00000063320	1190007I07Rik	10	91.108	61.503	72.979	61.033	56.746	67.918	59.437	60	95.824	65.92	55.781	57.685	62.004	70.228	54.347	39.197
ENSMUSG00000114367	Gm48216	13	421.984	535.517	619.782	727.794	404.029	547.905	595.6	688.277	534.846	586.305	437.894	605.657	379.503	472.032	512.802	564.773
ENSMUSG00000041737	Tmem45b	9	6011.13	6326.67	10320.6	6547.59	8931.29	8134.08	7637.85	9223.8	7921.82	8787.53	7295.1	6055.28	5402.21	7803.67	4656.32	7844.74
ENSMUSG00000058290	Espl1	15	818.663	486.273	948.135	297.51	934.766	659.286	714.178	864.624	1063.68	654.068	827.34	411.332	650.441	601.343	536.537	560.007
ENSMUSG00000084350	Znf41-ps	4	140.454	133.382	180.982	230.975	230.81	230.007	201.303	223.25	251.599	224.248	166.984	130.684	129.032	206.004	90.63	183.56
ENSMUSG00000062040	Zfp27	7	137.999	134.088	185.73	207.401	164.188	160.87	97.351	151.345	149.29	189.804	119.579	103.994	100.881	152.015	99.238	112.673
ENSMUSG00000001036	Epn2	11	600.608	583.29	910.156	666.998	683.667	543.906	613.077	818.086	560.089	856.964	559.237	520.042	474.341	640.944	387.452	576.398
ENSMUSG00000037822	Smim14	5	1606.45	2152.88	2928.42	3027.24	2497.17	2631.8	2249.71	2820.4	2545.44	3081.63	1651.84	2298.07	1769.18	2636.7	1375.56	2066.94
ENSMUSG00000021678	F2rl1	13	1368.94	1189.56	1688.82	885.4	1567.98	1650.12	1454.75	1558.19	1751.55	1441.6	1358.15	1273.57	1261.57	1517.74	1137.37	1338.82
ENSMUSG00000094531	Olfr671	7	38.567	43.095	62.753	43.692	48.439	53.937	42.085	63.495	41.027	58.916	36.268	35.714	35.742	47.9	27.961	29.612
ENSMUSG00000053801	Grwd1	7	609.719	401.303	524.987	197.868	632.413	340.231	493.264	569.977	468.035	400.729	505.277	223.992	391.248	299.116	203.246	375.571
ENSMUSG00000000579	Dynlt1c	17	271.353	233.485	230.743	369.771	214.128	305.641	242.837	251.392	375.793	209.906	109.815	263.267	160.211	234.767	155.189	153.451
ENSMUSG00000015405	Ace2	X	63	406.944	121.347	260.142	46.515	52.266	65.132	112.719	96.66	231.93	68.902	61.082	37	104.985	38.485	89.381
ENSMUSG00000100044	Gm9553	1	1	0	1	0	2	0	0	2	0	1	2	0	3	1.002	1	1.001
ENSMUSG00000098492	Gm19353	9	23.005	17.18	26.256	28.994	18.219	20.67	32.184	28.329	16.002	22.548	9	16.122	17.006	17.518	23.996	19.01
ENSMUSG00000024029	Tff3	17	3540.52	9473.27	7743.39	9788.7	4426.85	6192.04	4275.38	5868.14	7885.26	8008.29	3521	6011.67	3633.89	6418.52	3012.49	6373.28
ENSMUSG00000026571	Dcaf6	1	479	558.373	858.84	801.346	502.033	553.442	653.506	747.746	640.578	991.885	528.655	512.36	518.219	608.806	341.006	640.519
ENSMUSG00000032288	Imp3	9	394.573	372.666	586.134	268.658	506.648	463.18	455.194	481.162	485.538	401.166	385.96	334.931	297.274	478.02	291.527	301.902
ENSMUSG00000083974	Gm16053	7	0	0	0	0	0	0	0	0	1	1	3.028	0	0	1	0	1
ENSMUSG00000020681	Ace	11	605.251	1584.22	1189.95	1349.26	605.018	694.665	725.06	858.933	625.521	1264.98	582.502	653.782	568.835	726.343	305.426	707.824
ENSMUSG00000035049	Rrp12	19	885.827	595.921	893.012	316.628	1019.32	621.6	832.761	776.057	740.385	576.755	744.155	417.028	641.03	538.726	349.691	521.121
ENSMUSG00000078921	Tgtp2	11	2471.96	2650.21	1599.5	69.582	1789.5	938.571	1456.07	1286.56	1049.06	557.154	2968.71	486.674	801.523	386.934	711.873	610.821
ENSMUSG00000069267	H3c2	13	6166.77	3212.68	5297.51	1727.32	5925	4122.36	4659.54	5863.57	7249.69	3982.68	5068.27	2944.33	4048.05	3935.28	2807.8	4224.15
ENSMUSG00000006611	Hfe	13	165.978	236.298	292.375	271.404	185.179	208.243	208.582	294.996	227.873	316.948	189.327	232.092	201.061	197.196	135.965	267.28
ENSMUSG00000085939	Cd63-ps	18	1.904	5.171	6.988	8.264	4.851	0	9.933	6.182	5.506	6.048	5.779	8.368	7.738	6.604	3.265	0
ENSMUSG00000047921	Trappc9	15	1049.57	1129.32	1527.43	1308.43	1093.37	1293.14	1086.98	1449.12	1371.88	1479.61	895.759	999.801	909.483	1153.69	676.685	1200.6
ENSMUSG00000103906	Tigd5	15	79.016	59.13	81.803	112.616	53.194	65.538	52.361	69.375	44.512	116.356	48.286	58.255	26	85.304	24.161	36.245
ENSMUSG00000090074	Gm6921	8	8	0	3.808	6.84	1	2	3	5	3	1	0	0	2	1	1.001	6
ENSMUSG00000116640	Gm8670	16	1.32	11.69	20.208	7.069	9.025	10.736	7.56	15.663	18.487	8.134	5.601	17.022	2.469	8.24	13.733	7.718
ENSMUSG00000028158	Mttp	3	84.406	974.19	67.808	74.65	69.758	81.6	74.972	76.929	90.154	79.196	58.863	43.141	51	70.282	46.423	52.902
ENSMUSG00000109195	Gm45038	7	125.871	179.238	242.226	215.982	155.897	177.131	186.735	218.436	176.082	286.216	167.372	148.25	128.416	172.62	109.584	203.791
ENSMUSG00000101855	1700010N08Rik	7	0	0.5	0	0	1	0	1	0	1	0.5	1	0	0	0	0	1
ENSMUSG00000046974	BC053393	11	4	2	2	5	7	4	4	2	5	5	6	5	4	6	3	5
ENSMUSG00000116779	Gm4829	17	0	4.009	0	2.003	0	1.004	0	2	0	1	1	0	1	1	0	3
ENSMUSG00000073925	Olfr654	7	0	1	1	0	4	1	1	0	0	3	2	1	0	1	1	1
ENSMUSG00000042848	Vmn1r226	17	3	1	0	0	0	2	0	1	1	1	0	0	1	1	0	3
ENSMUSG00000091375	Vmn2r15	5	0	3	0	1	1.001	2	1	0	1	1	0	3	0	0	1	1
ENSMUSG00000090150	Acad11	9	1632.74	3249.26	3475.67	3023.34	2167.99	3496.51	2068.99	3196.17	3279.7	3286.3	1582.81	3148.03	2173.04	2923.94	1444.72	2503.83
ENSMUSG00000028524	Sgip1	4	377.886	403.513	535.947	505.837	419.744	345.241	446.567	572.576	369.512	636.437	401.498	371.76	355.392	392.031	238.602	452.9
ENSMUSG00000100944	Gm28900	1	0	414.299	478.506	345.867	293.608	429.087	337.872	371.5	435.959	362.109	316.973	386.78	0	354.919	445.877	270.652
ENSMUSG00000060068	Gm12222	11	0	0	0	1.002	1	0	0	0	1	2	0	2.007	0	0	2.003	0
ENSMUSG00000118521	Gm52948	2	1	1	1	0	3	0	1	1	1.001	0	0	1	3	0	1	1
ENSMUSG00000081557	Gm5697	1	51.034	43.507	65.676	58.65	44.422	46.338	44.472	69.668	62.888	62.634	38.087	28.615	37.496	25.297	30.076	53.267
ENSMUSG00000118664	TUSC3	8	587.097	636.823	893.536	682.773	753.319	722.234	658.928	742.738	794.686	864.677	656.005	474.526	519.188	706.005	374.899	687.136
ENSMUSG00000024766	Lipo3	19	589.079	652.951	906.465	713.444	648.095	703.421	534.93	707.501	750.522	879.749	514.067	529.901	568.597	671.237	433.087	563.075
ENSMUSG00000085977	Gm5970	18	144.806	144.225	86.208	10.03	97.083	34.424	89.651	122.346	42.959	63.493	168.94	33.525	54	31.747	36.138	50.015
ENSMUSG00000074607	Tox2	2	43.031	79.976	44.632	72.688	35.156	42.313	37.191	49.915	36.604	45.697	47.447	37.862	37	46.91	37.024	17.594
ENSMUSG00000074628	Tldc2	2	25	53.043	48.169	65.512	47.271	104.927	25.491	37.107	67.668	100.042	18.203	74.305	27	60.036	32.448	58.004
ENSMUSG00000081657	Gm15466	3	23.009	15.785	26.314	12.999	21.523	20.667	19.149	17.899	30.495	19.118	21.173	13.955	14.994	14.77	20.032	18.905
ENSMUSG00000117974	Tuba-rs1	17	72	99.794	129.955	91.266	83.801	89.479	92.863	82.995	95.259	131.852	64.445	87.348	59.013	94.143	78.306	79.356
ENSMUSG00000039646	Vasn	16	137	139.656	159.37	146.274	117.552	133.058	91.701	172.791	119.34	210.449	140.263	97.165	84	154.281	55.902	130.03
ENSMUSG00000095682	Igkv3-1	6	56.071	29.565	48.924	10.478	22.613	173.954	18.706	94.917	28.912	14.692	32.765	38.439	10	41.311	10.138	14.095
ENSMUSG00000068303	Spr-ps1	6	44.823	47.407	71.212	50.5	53.981	60.294	54.284	60.007	58.808	78.421	47.441	30.658	46.84	54.608	34.323	29.617
ENSMUSG00000103230	Gm17970	1	2	2	1.001	5	1.002	0	2	1	4	2	1	4	3	2.136	1	1
ENSMUSG00000005732	Ranbp1	16	1925.73	1166.25	1778.32	677.55	2040.97	1289.63	1694.94	1668.23	2020.97	1105.6	1993.14	1164.96	1232.24	1187.18	1502.94	1228.65
ENSMUSG00000071001	Hrct1	4	9	10.481	8	9.986	5.004	6.67	7	8	4.013	15.125	4.728	4	2	7.001	2	4.024
ENSMUSG00000111326	Gm3953	9	9.062	7.213	9.341	12.954	9.892	8.941	5.526	4.236	13.922	9.311	8.447	10.019	5.473	8.202	13.157	5.439
ENSMUSG00000040298	Btbd16	7	31.792	22.855	26.807	24.385	13.999	19.095	25.223	39.669	27.296	16.498	21.005	19.48	37.996	22.109	24.297	19.997
ENSMUSG00000050097	Ces2b	8	297.438	285.953	417.149	344.31	237.881	264.551	278.109	360.607	262.581	431.17	216.565	229.708	279.698	257.277	154.57	201.717
ENSMUSG00000114434	Gm48360	13	1	2.687	3	3.198	1.22	1.181	2.346	1.954	1.001	5	1	1	0	2.148	1.001	0
ENSMUSG00000001131	Timp1	X	161	47.136	110.455	16.098	103.713	61.289	117.103	103.653	100.564	31.597	226.331	44.831	56.051	46.735	67.082	39.849
ENSMUSG00000079192		GL456210.1	0	8.033	0	10.826	0	6.396	0	0	4.087	3.819	0	0	2.991	0	4.786	17.692
ENSMUSG00000011837	Snapc2	8	318.076	221.372	342.353	258.353	357.306	275.48	320.518	373.16	309.063	316.609	269.315	211.901	228	269.656	205.115	276.938
ENSMUSG00000084362	2610024D14Rik	11	10.095	28.295	25.085	35.201	24.96	29.587	30.304	32.546	43.161	34.804	22.073	19.203	20	33.471	11.04	23.358
ENSMUSG00000037989	Wnk2	13	398.047	573.073	1005.03	666.683	355.906	579.088	504.226	908.192	610.409	1259.13	381.432	665.394	485	627.089	218.186	666.893
ENSMUSG00000050088	1600012H06Rik	17	600.447	601.889	1154.68	721.767	655.223	1021.6	756.526	970.446	910.195	917.795	632.414	914.864	570.187	913.735	609.99	814.255
ENSMUSG00000107430	Gm31532	17	3.743	1.895	4.971	2.001	6	5.991	4	0	3	5.026	1	6.9	0	4.907	2	2
ENSMUSG00000095930	Nim1k	13	25	20.158	31.396	42.342	13.813	22.705	29.923	27.003	20.226	23.701	29.809	20.786	17	27.189	13.894	20.857
ENSMUSG00000045780	Olfr624	7	1560.47	1546.49	2065.37	1792.62	1578.31	1748.88	1535.11	2088.67	1841.26	2091.67	1430.47	1474.42	1574.08	1641.83	1246.84	1592.78
ENSMUSG00000036743	Psma8	18	4	4	7.919	7	1	4	3	2	4	15.475	8.681	7.01	2	6	0	11.802
ENSMUSG00000022949	Clic6	16	590.468	938.954	1521.9	1520.99	1017.76	1236.43	1039.99	1151.75	1407.53	1367.54	773.391	1214.17	759.322	1315.7	603.286	1137.09
ENSMUSG00000020899	Pfas	11	2074.78	1360.89	2232.05	710.537	2462.64	1335.66	1883.39	2163.64	1652.24	1453.09	1844.9	1010.16	1524.86	1228.01	992.253	1309.38
ENSMUSG00000063760	Rnf217	10	613.332	556.286	733.814	556.467	607.465	509.571	677.641	813.652	574.551	935.44	696.122	436.849	549.056	561.237	455.084	602
ENSMUSG00000100007	Gm5527	1	0	0	2.713	2.306	1.552	0	1.697	0	1.924	0	4.697	0	0	1.548	0	0
ENSMUSG00000096201	Gm10715	9	0	0	1	1.014	0	1.235	0	1.107	0	2.041	3.374	1.345	0	2.021	0	1.053
ENSMUSG00000102070	Gm28661	1	18369.2	0	0	259.72	217.506	96.062	0	0	142.123	0	0.001	0	25457.8	0	1605.98	0
ENSMUSG00000005871	Apc	18	4247.25	4350.33	7385.89	5110.95	5676.61	5303.1	5586.69	6405.41	5858.13	6367.31	4579.41	4727.94	4263.04	5903.01	3960.76	4777.56
ENSMUSG00000078864	Gm14322	2	17.855	13.565	22.567	23.466	14.806	4.996	24.813	34.378	19.677	30.25	18.093	35.77	19.961	13.723	14.482	30.716
ENSMUSG00000095583	Ighv14-2	12	2.943	31.911	2.373	10.716	2.392	13.353	27.947	53.165	32.414	3	33.552	7.912	1.103	7.973	12.84	17.311
ENSMUSG00000041471	Shld2	14	137.164	159.614	169.36	184.509	139.782	153.354	106.835	211.532	167.364	195.711	116.929	99.842	125.681	133.784	67.638	134.706
ENSMUSG00000027602	Map1lc3a	2	200.881	198.387	386.714	268.081	178.51	187.838	242.434	297.07	190.181	326.425	201.501	187.508	168	258.037	50.87	192.938
ENSMUSG00000063851	Rnf183	4	40	13.62	20.574	8.933	31.181	47.514	26.032	32.291	39.871	16.03	27.441	27.471	27	17.935	22.201	21.192
ENSMUSG00000082980	Olfr1274	2	9.218	15.07	10.775	5.565	7.691	8.004	10.124	9.288	18.202	14.855	4.004	4.205	6.097	7.003	8.002	4.007
ENSMUSG00000044709	Gemin7	7	358.932	240.665	375.557	263.342	327.355	311.016	279.51	357.323	395.501	311.387	354.747	226.767	245.947	319.159	167.211	330.686
ENSMUSG00000014301	Pam16	16	234.652	74.571	120.151	59.282	87.598	104.23	88.024	130.226	257.079	163.891	94.036	75.589	87.078	94.101	58.8	153.637
ENSMUSG00000043556	Fbxl7	15	91.037	105.692	197.757	148.818	93.906	69.681	129.5	160.072	83.92	252.867	127.785	78.347	73.069	110.163	41.207	125.49
ENSMUSG00000024277	Mapre2	18	1698.38	1919.83	2726.38	2278.56	2337.15	2354.13	2197.92	2470.11	2515.88	3083.32	1788.77	1924.49	1642.49	2499.72	1416.98	2104.18
ENSMUSG00000031995	St14	9	8402.57	7741	11684.3	4168.82	11111.7	11190.9	9618.57	10521.5	11030.9	8200.84	9798.41	8099.92	7061.35	9332.85	7364.69	9349.67
ENSMUSG00000038276	Asic3	5	3	7.841	2	3.006	2	2.003	3	2	2	1	0	0	1	2.002	0	7.044
ENSMUSG00000080316	Spaca6	17	478.798	370.985	668.311	574.908	413.332	270.169	420.819	563.211	362.594	701.289	425.046	287.366	329.814	430.921	256.85	341.025
ENSMUSG00000014503	Pkd2l2	18	25.805	32.437	38.756	31.279	28.827	43.281	29.393	45.606	46.466	41.85	26.91	28.594	39.371	14.354	20.181	36.398
ENSMUSG00000025237	Parp6	9	537.95	679.51	842.053	869.644	608.126	807.408	702.286	804.028	802.307	928.268	522.621	678.92	544.491	806.796	412.75	650.565
ENSMUSG00000021751	Acox2	14	25.075	5.031	67.402	6.952	18.169	24.876	23.306	43.014	26.138	7.536	14.103	6.007	6.395	11.751	7.026	8.239
ENSMUSG00000069844	Sco1	11	941.099	759.581	1099.82	670.009	1026.32	995.056	975.612	1010.67	1176.47	853.741	878.356	814.814	764.122	913.233	717.929	910.921
ENSMUSG00000041623	D11Wsu47e	11	193.83	215.855	297.853	160.256	208.378	232.422	160.791	236.025	253.109	218.727	170.668	209.701	167.513	224.344	142.327	209.069
ENSMUSG00000009905	Kdsr	1	461.507	577.917	974.772	947.91	624.129	745.168	615.96	751.286	763.848	1093.72	517.375	564.256	507.084	797.466	409.527	559.113
ENSMUSG00000042821	Snai1	2	84.59	79.596	101.446	74.934	59.703	52.097	63.306	67.252	64.658	109.123	63.392	74.04	54	73.64	79.574	47.176
ENSMUSG00000106924	Gm42857	5	165.827	402.337	765.241	670.285	427.472	451.602	415.758	650.58	485.798	697.458	443.172	427.19	208.471	543.842	403.355	484.091
ENSMUSG00000090698	Apold1	6	112	80.317	142.176	73.747	111.976	30.971	143.589	125.84	46.965	85.001	106.274	50.231	43	80.672	33.316	55.888
ENSMUSG00000035878	Hykk	9	187.522	216.259	290.797	555.332	193.053	187.101	190.008	235.536	228.057	327.309	161.236	197	213.96	201.89	110.746	202.128
ENSMUSG00000026103	Gls	1	2374.09	2723.4	4114.09	4170.52	3493.62	3137.42	3424.77	3405.05	3479.02	4625.1	2758.57	2445.59	2332.05	3380.39	2268.43	2955.18
ENSMUSG00000022821	Hgd	16	2	2	2	2	2	1.013	4	4.001	7.023	2.397	2.001	3	0	5.181	0	2
ENSMUSG00000052605	Isoc2b	7	16.967	17.136	30.199	34.949	17.522	18.314	13.137	17.946	31.568	24.783	6.017	21.158	13.806	19.09	9.911	16.045
ENSMUSG00000027805	Pfn2	3	89	75.452	102.376	122.506	80.221	61.051	79.55	97.432	76.761	141.128	86.788	72.615	71.97	99.078	18.56	85.643
ENSMUSG00000110744	Gm5171	10	15.435	5.314	11.916	13.575	6.375	14.687	9.688	10.614	11.758	7.228	7.746	16.614	8.149	9.076	4.951	10.529
ENSMUSG00000024401	Tnf	17	260.519	196.146	175.54	50.286	256.988	243.118	192.628	249.86	193.633	81.879	294.072	242.86	164	105.624	163.842	173.176
ENSMUSG00000074240	Cib3	8	0	0	0	4.01	0	1.007	1.002	3.567	2	3.802	3	1.014	2	1	3.009	0
ENSMUSG00000117327	Gm6467	16	8.608	0	8.27	13.081	4.071	1.202	4.788	9.79	9.194	8.62	1.189	1.226	13.164	8.745	4.956	5.805
ENSMUSG00000082532	Rpl31-ps6	5	0	4.019	0	3	4.768	0	3	1	1	2.756	1	0	1	0	1	0
ENSMUSG00000092021	Gbp11	5	415.288	271.189	242.105	30.748	241.796	68.283	169.405	128.133	126.192	85.389	486.329	45.519	79.13	64.379	89.18	74.245
ENSMUSG00000028255	Clca1	3	3664.93	44459.1	17037.3	28861.9	9935.48	9950.48	12946.3	18556.2	9757.87	23162.6	3153.83	9157.23	13399.6	24279.7	7083.25	28034.5
ENSMUSG00000078496	Zfp982	4	41.555	39.496	67.659	42.531	38.355	33.205	45.274	44.235	32.173	37.791	38.759	29.251	19	28.231	19.56	44.161
ENSMUSG00000032332	Col12a1	9	1103.43	1540.87	2003.45	2271.22	1134.84	1509.12	1265.48	1667.86	1632.53	2215.14	901.326	1598.05	1107.66	1649.52	983.592	1294.75
ENSMUSG00000096767	Ighv1-62-3	12	3.898	87.49	1.787	0	0	3.23	0	1.626	2.29	0	0	3.279	0	1.612	0	0
ENSMUSG00000059669	Taf1b	12	196.595	196.582	246.536	185.581	194.081	218.282	190.591	264.997	171.925	248.105	215.058	121.839	151.669	190.834	110.514	166.057
ENSMUSG00000028381	Ugcg	4	2171.88	2809.62	3711.93	2754.32	3033.45	2927.38	3273.35	3619.97	3077.44	3323.44	2599.35	2668.18	2236.91	3308.86	2172.94	2609.64
ENSMUSG00000001270	Ckb	12	324.658	694.31	851.434	603.909	445.85	565.737	554.898	752.142	691.238	972.449	292.59	750.35	448.511	581.086	183.489	714.816
ENSMUSG00000047787	Flrt1	19	57	52.535	49.037	59.25	46.9	35.304	22.904	46	44.004	75.675	29.972	39.439	36.049	33.745	19.069	49.832
ENSMUSG00000041361	Myzap	9	342.637	205.039	292.469	472.364	360.312	404.695	365.61	329.436	613.15	391.243	277.187	404.439	209.919	363.066	307.376	440.304
ENSMUSG00000058571	Gpc6	14	68	157.573	152.112	176.707	73.593	101.208	138.793	149.98	71.285	228.824	76.221	129.538	94	107.572	42.749	93.096
ENSMUSG00000105462	Igkv4-77	6	0	12.014	10.527	1.019	1.001	0	2.15	0	2.019	51.096	0	2.252	0	0	0	2
ENSMUSG00000019773	Fbxo5	10	277.723	218.589	275.311	131.452	281.776	218.416	231.218	245.353	318.483	237.876	208.313	147.038	165.043	201.826	207.274	178.988
ENSMUSG00000022622	Acr	15	2	1	2	2	4.471	3	5.001	6	5	5.007	0	1	2	0	2	1
ENSMUSG00000058063	Trim31	17	2105.95	1708.76	2039.14	1129.97	2444.4	2296.22	2580.44	2232.2	2242.18	1697.18	2296.31	1838.26	1742.12	1827.77	1684.23	2081.77
ENSMUSG00000032409	Atr	9	1254.37	1089.21	1669.31	857.347	1587.82	1107.3	1329.69	1451.07	1361.31	1288.2	1209.31	741.761	1123.97	1088.6	829.051	882.098
ENSMUSG00000029814	Igf2bp3	6	3	9.007	0	3.06	2.154	7.093	5.01	7.015	5.215	6.001	4.003	6.031	1.002	7	5.002	2
ENSMUSG00000019841	Rev3l	10	1348.77	1637.4	2269.28	2559.53	1599.26	1843.09	1593.35	2077.77	2016.45	2624.98	1391.95	1443.37	1264.2	1968.8	1073.72	1661.62
ENSMUSG00000024791	Cdca5	19	256.547	139.953	229.499	72.642	256.08	207.018	213.45	231.203	309.428	150.171	208.37	107.047	154.044	135.373	139.72	156.757
ENSMUSG00000031837	Necab2	8	6	9.56	8.608	19.566	3.001	6.024	9.967	5	4.488	17.01	5.052	4.04	3	4.027	4.002	5.901
ENSMUSG00000030509	Asb7	7	518.739	529.496	802.439	787.115	661.923	708.835	558.877	682.56	760.114	854.682	554.971	497.85	485.013	747.846	408.731	549.287
ENSMUSG00000031549	Ido2	8	4.027	3	7	3.099	0	0	2	0	0	2.005	4.14	1	4	3	1.001	4
ENSMUSG00000023966	Rsph9	17	16	15.383	21.16	23.94	15.201	16.044	23.187	22.322	9.576	33.215	15.978	13.545	13.059	13.009	8.06	14.95
ENSMUSG00000103081	Pcdhgb8	18	57.423	93.588	97.706	84.675	46.41	127.487	61.353	116.981	59.872	130.914	65.242	69.072	49.385	94.16	27.654	60.956
ENSMUSG00000026170	Cyp27a1	1	214.989	339.426	341.922	533.725	118.891	189.269	169.461	268.867	226.308	522.553	142.211	255.712	137.155	278.916	88.658	241.594
ENSMUSG00000007646	Rad51c	11	51.339	47.107	66.575	52.345	62.803	85.066	52.924	74.385	72.016	46.19	43.579	58.666	46.924	57.505	40.889	42.986
ENSMUSG00000074653	Lrrc31	3	414.053	541.08	891.733	933.752	611.187	805.294	430.581	693.906	824.307	943.991	447.861	520.865	421.429	710.154	423.654	590.038
ENSMUSG00000038515	Grtp1	8	1155.96	966.417	1651.27	1001.09	1391.68	1392.01	1165.19	1314.59	1766.07	1247.08	1090.52	1276.75	957.579	1351.67	948.663	1332.29
ENSMUSG00000041216	Clvs1	4	11.999	15.891	25.016	16.111	20.869	10.098	28.423	18.481	10.016	36.576	15.487	16.423	13	10.127	0	23.137
ENSMUSG00000047117	Ankdd1b	13	122.989	40.069	206.956	32.293	105.766	148.998	94.237	231.87	155.521	128.466	146.036	242.368	136.163	145.799	159.754	114.494
ENSMUSG00000028180	Zranb2	3	1228.48	1334.59	1726.82	1478.53	1614.88	1377.85	1346.88	1777.96	1495.87	1909.02	1308.69	1038.48	1031.61	1488.64	962.606	1323.19
ENSMUSG00000029456	Acad10	5	199.07	277.06	315.997	301.107	208.886	253.017	181.626	277.075	269.118	372.447	169.782	237.698	193.654	295.637	114.139	204.75
ENSMUSG00000067613	Krt83	15	0	1.052	12.078	6.785	3.332	3.136	1.054	1.002	2.042	18.033	3	0	1	3.131	0	1.004
ENSMUSG00000116887	Gm6029	16	0	0	1.003	2.001	1.338	0	0	0	1	1.288	2.001	1	0	1.002	0	2
ENSMUSG00000061848	Gm5805	15	0	0	5.465	2.289	6.629	12.899	3.633	4.547	4.994	6.743	0	0	0	13.386	8.565	4.168
ENSMUSG00000081551	Gm14654	X	61.369	45.119	60.393	48.855	44.122	53.845	57.588	85.855	66.474	77.098	53.254	49.504	49.201	54.099	58.306	56.368
ENSMUSG00000031104	Rab33a	X	6	12.707	2.729	10.795	4	8	1.4	5.002	4.011	6	1	3.003	16.019	5.014	0	8.016
ENSMUSG00000026563	Tada1	1	501.227	446.041	639.061	438.623	526.929	524.591	493.046	590.214	595.826	552.778	418.254	391.275	403.825	497.783	337.771	458.163
ENSMUSG00000028871	Rspo1	4	10	19.316	6.001	4.006	5.021	4.682	4.482	5.004	20.617	12.926	4	4.891	13	1	1	6.755
ENSMUSG00000000154	Slc22a18	7	372.545	431.518	506.097	536.373	414.716	817.296	388.347	502.025	916.868	473.17	404.311	667.325	327.038	567.151	343.268	631.404
ENSMUSG00000022270	Retreg1	15	778.26	1397.69	1611.9	2594.56	936.984	1425	992.319	1266.74	1619.66	1985.91	816.071	1247.59	757.637	1482.71	761.41	1324.57
ENSMUSG00000031226	Pbdc1	X	455.726	496.101	519.608	312.634	419.612	558.811	419.414	469.204	702.574	371.86	404.53	478.727	319.055	365.168	540.087	350.122
ENSMUSG00000115319	Gm34417	14	1	2.012	7.059	7	1	1.001	1	0	2	10.501	3	6.066	3	3	3	4.281
ENSMUSG00000003420	Fcgrt	7	371.44	487.513	657.886	864.25	337.999	431.134	364.347	538.899	520.053	866.351	339.897	466.268	273.352	568.884	201.279	528.598
ENSMUSG00000111709	Gm3776	9	146.178	124.204	104.611	84.784	87.57	128.616	128.562	130.616	171.626	65.609	94.437	106.574	70.728	82.077	69.56	111.41
ENSMUSG00000100351	Gm7867	1	1.071	0	1.492	1.152	1.209	0	1.352	3.305	0	1.087	0	0	0	3.727	1.293	0
ENSMUSG00000051095	Olfr986	9	856.498	873.759	1752.86	1302.34	1001.12	916.247	1102.57	1493.19	964.798	1533.01	984.607	910.158	932.036	1062.42	631.831	1017.57
ENSMUSG00000028441	1110017D15Rik	4	3	1	7.865	0	1	4	0	3	5.713	2	2	2	0	3.008	0	3.19
ENSMUSG00000024578	Il17b	18	0	2.002	0	1.002	1.002	3	0	0	0	8.001	1	1	0	1	1	0
ENSMUSG00000062124	Defb45	2	46	28.728	109.638	41.196	68.938	74.885	59.588	103.57	30.487	97.517	44.234	53.652	65	144.689	52.123	72.465
ENSMUSG00000028392	Bspry	4	2339.21	1740.16	3029.9	1678.97	2714.72	2977.16	2369.51	2640.32	2839.06	2191.96	2361.38	2035.74	1805.48	2509.15	1626.07	2324.61
ENSMUSG00000022440	C1qtnf6	15	357.445	328.655	459.744	456.54	358.99	439.273	337.828	369.742	529.519	449.521	324.316	356.26	251.157	455.106	273.789	392.233
ENSMUSG00000059776	Rpl13-ps6	3	3.399	0	4.059	1.923	4.83	5.032	0	0	7.445	0	1.899	4.573	0	0	5.1	0
ENSMUSG00000037577	Ephx3	17	3	5.023	19.271	5.01	3.01	4.926	8.03	22.196	2	3.761	13.484	2.001	2	6.003	0	0
ENSMUSG00000014402	Tsg101	7	831.021	787.94	1157.83	1015.56	1014.49	1029.81	957.012	1169.78	1068.5	1227.91	924.881	884.194	782.433	1048.67	809.748	1019.19
ENSMUSG00000106630	Igkv2-116	6	0	3.124	1.012	0	0	0	0	5.086	1.05	1.018	6.583	140.174	2	0	0	0
ENSMUSG00000029554	Mad1l1	5	551.587	374.842	523.359	357.919	574.971	475.027	523.445	579.084	641.206	456.775	470.364	443.703	399.728	511.249	433.767	445.412
ENSMUSG00000054871	Tmem158	9	158.891	92.745	104.947	80.123	98.59	54.341	84.091	88.094	72.81	130.364	69.664	70.786	70.551	76.194	27.488	85.513
ENSMUSG00000026251	Chrnd	1	5	0	2	2.94	0	0	2.002	5.006	4.928	4	0	0	2	0	0	1
ENSMUSG00000042331	Specc1	11	1419.39	985.811	1570.73	1805.71	1746.73	1610.35	1553.59	1519.71	1789.12	2113.92	1423.93	1309.79	1139.89	1572.18	1062.34	1786.42
ENSMUSG00000105103	Gm43191	3	24.45	26.712	34.889	11.788	13.145	24.51	0	18.009	0	25.824	3.266	17.601	17.949	15.411	9.945	49.368
ENSMUSG00000031732	Phlpp2	8	1376.96	1206.68	1576.03	3344.58	1340.34	1733.48	1320.41	1295.9	2299.56	2497.11	1260.65	1428.58	995.267	1575.48	1223.01	2049.33
ENSMUSG00000026630	Batf3	1	43.001	23.913	18.078	22.282	16	16.073	18.089	17.815	20.135	15.191	26.479	15.915	22	18.076	10.283	10.967
ENSMUSG00000036707	Cab39	1	4804.17	4468.43	7106.43	4830.91	6571.31	6180.4	5904.66	6707.18	6470.32	6046.7	5531.68	5192.13	4169.89	6391.33	4609.48	5619.76
ENSMUSG00000054136	Adm2	15	6	0	3.009	2.536	3.111	0	0	0	4	4.751	1	0	1	0	0	3
ENSMUSG00000051048	P4ha3	7	23	33.883	42.034	60.408	19.649	17.039	33.103	32.933	29.866	60.508	35.577	24.401	31	34.782	9.004	32.931
ENSMUSG00000041439	Mfsd6	1	4234.86	4772.64	7588.94	3507.01	6768.95	6952.48	6881.38	7722.57	6840.58	6115.74	4891.99	6090.69	5118.79	6338.61	4580.37	5560.7
ENSMUSG00000108348	Gm42372	7	62.55	98.395	115.395	115.626	79.424	77.446	66.323	103.127	111.211	122.679	82.049	76.006	109.056	81.89	59.991	76.201
ENSMUSG00000109059	Gm9354	7	1.25	0	1.112	2.699	0	1.234	1.184	2.541	2.533	0	5.316	0	1.01	1.254	0	0
ENSMUSG00000021496	Pcbd2	13	67	95.373	127.618	89.359	74.99	100.808	61.047	112.825	97.886	131.495	49.615	104.073	54	84.557	49.585	103.852
ENSMUSG00000079435	Rpl36a	X	1186.44	1019.24	1584.23	1090.93	910.397	1252.73	1100.01	1406.34	1597.13	1111.54	1129.41	1091.88	883.861	905.66	1448.12	910.191
ENSMUSG00000028848	Gpn2	4	238.596	137.468	261.092	130.075	207.059	196.418	182.9	216.974	192.49	166.547	178.13	152.591	155	186.148	121.084	160.029
ENSMUSG00000083743	Gm12421	4	1	2.002	1	1	0	1.048	2.001	0	2.037	5.002	0	1	0	0	1	2
ENSMUSG00000114155	Gm7986	12	0	0	0	1.082	0	1.006	0	0	0	0	1.008	1.007	1	0	9.022	1.031
ENSMUSG00000028633	Ctps	4	1035.03	812.015	1520.82	456.911	1511.14	893.539	1412.35	1624.65	874.761	829.101	1327.41	658.799	879.479	810.767	538.035	776.043
ENSMUSG00000041429	Nthl1	17	31.005	29.976	38.108	31.682	24.975	33.472	32.764	44.171	36.963	46.573	33.527	31.225	34	36.371	28.368	33.456
ENSMUSG00000115346	Gm19120	14	12.528	13.514	3.646	11.585	13.207	11.868	9.557	9.402	8.206	11.194	4.006	10.788	9.153	3.669	8.881	2.049
ENSMUSG00000035818	Plekhs1	19	35.114	36.185	39.843	30.309	34.215	48.662	10.365	43.944	63.121	24.884	30.557	44.854	20.977	20.721	44.07	34.073
ENSMUSG00000039976	Tbc1d16	11	403.989	552.201	632.924	616.161	342.234	375.254	370.523	553.062	447.728	826.546	305.109	382.183	358.073	457.156	174.614	412.143
ENSMUSG00000064194	Zfp936	7	5.119	2.06	2.11	3.252	5.424	3.103	3.404	10.054	0	2.254	1.014	0	8.159	1.022	1.001	1.027
ENSMUSG00000030527	Crtc3	7	762.762	759.286	1181.69	1040.06	803.699	791.269	849.746	1031.11	814.899	1201.08	668.706	759.858	671.151	814.132	521.525	846.225
ENSMUSG00000110318	Gm2767	8	5	25.013	12.439	8	10.036	14.047	9	7.888	4.963	8.786	5	12.319	4.254	3	8	6.85
ENSMUSG00000071537	Klrg2	6	11	8.032	19.1	18.056	8.012	13.187	12.062	15.017	8.752	13.028	20.009	4.052	7	10.129	5.754	8
ENSMUSG00000040596	Pogk	1	385.984	522.804	644.329	616.054	468.383	351.18	507.554	569.167	379.143	727.243	316.79	337.576	338	371.498	203.694	397.347
ENSMUSG00000031105	Slc25a14	X	82.02	39.392	88.714	77.602	76.802	100.447	46.66	100.628	113.488	95.723	71.998	66.107	69	71.53	80.675	78.052
ENSMUSG00000021303	Gng4	13	78.522	70.921	111.597	68.841	58.04	75.118	62.223	74.563	58.53	100.394	61.278	100.201	77.174	80.907	37.391	59.639
ENSMUSG00000101389	Ms4a4a	19	40	36.864	60.768	63.017	80.67	48.058	66.292	76.141	59.63	102.401	59.93	76.221	53	94.438	26.514	50.51
ENSMUSG00000021134	Srsf5	12	4762.99	5858.93	8609.67	8546.44	7109.49	7163.38	6666.57	8636.07	7064.35	9495.32	6010.42	5303.96	4546.77	7257.56	4857.31	6442.28
ENSMUSG00000082978	Rpsa-ps11	4	0	0	1.065	0	0	1.037	0	0	3.205	1.034	0	1.004	0	1.006	1.087	0
ENSMUSG00000024292	Cyp4f14	17	116.153	210.246	149.182	118.272	126.288	216.151	96.565	124.765	350.626	111.652	108.999	147.574	96.999	117.219	121.569	135.437
ENSMUSG00000004637	Wwox	8	286.971	255.552	383.66	340.699	243.679	305.987	304.525	410.565	311.344	367.996	239.032	262.275	233.994	334.055	138.154	263.229
ENSMUSG00000079010	Gm11032	11	41.291	26.31	38.619	35.577	25.597	26.619	16.141	28.751	34.477	46.54	23.705	16.278	28.637	25.148	10.57	23.928
ENSMUSG00000039865	Slc44a3	3	614.998	780.072	1067.08	1147.24	711.75	1216.23	694.782	890.812	1207.75	1039.09	583.495	1017.1	601.066	984.991	677.256	899.344
ENSMUSG00000032179	Bmp5	9	334.247	376.264	453.599	436.162	275.337	295.801	351.11	398.105	366.985	551.871	209.835	270.508	197.134	353.151	250.287	251.883
ENSMUSG00000029361	Nos1	5	472.011	495.581	711.982	368.218	423.389	300.412	434.249	629.373	423.738	855.429	457.513	364.572	420.799	440.834	49.91	533.064
ENSMUSG00000100172	Gm4412	14	1	2	1	1	3	0	1	0	3.006	2	5	0	0	2	1	2.107
ENSMUSG00000025185	Loxl4	19	54.345	49.353	68.623	51.892	57.823	43.784	69.577	71.068	75.189	61.092	67.188	61.175	56	62.796	24.991	74.017
ENSMUSG00000034973	Dop1a	9	1400.5	1416.88	2264.17	1796.68	1903.12	1820.65	1741.69	2197.9	1773.71	2219.67	1475.39	1419.72	1485.03	1676.87	1135.51	1649.52
ENSMUSG00000049971	Glt1d1	5	64	42.122	59.661	62.096	75.785	32.893	51.008	64.428	66.017	58.344	40.506	20.613	49	31.663	23.096	32.99
ENSMUSG00000105244	Gm5281	3	16	58.938	7.034	46.723	14.168	39.834	13.578	10.11	42.166	6.017	12.039	52.173	4.013	12.46	36.666	0
ENSMUSG00000032750	Gab3	X	31.007	41.648	19.727	45.614	11.672	22.355	16.796	16.169	24.234	24.384	17.406	20.142	18.984	25.015	16.621	11.935
ENSMUSG00000039364	Sectm1b	11	3087.09	4441.83	4109.32	2588.74	3873.61	3622.11	3328.61	3970.61	3550.31	2762.21	3388.76	2580.59	2769.39	3641.66	3137.36	5438.61
ENSMUSG00000087006	Gm13889	2	381.948	339.605	643.673	274.07	431.823	252.068	370.279	653.984	245.078	530.077	396.903	264.928	275.898	342.665	104.206	344.642
ENSMUSG00000049690	Nckap5	1	1116.84	1184.73	1636.78	374.28	2032.42	947.173	1360.46	2066.86	716.919	1006.63	1293.43	752.222	1555.03	1336.9	977.283	813.228
ENSMUSG00000112693	Gm5512	19	5.311	19.16	36.479	36.585	34.408	21.437	32.326	18.187	45.325	43.051	9.331	7.392	10.778	21.512	17.024	10.346
ENSMUSG00000050368	Hoxd10	2	335.902	259.222	595.522	499.193	406.06	345.276	457.613	402.775	414.522	555.899	355.561	311.437	290.676	449.061	215.536	370.946
ENSMUSG00000024571	Gm16286	18	1077.62	868.286	1229.22	806.982	1029.77	940.992	963.239	1133.83	1137.36	1079.52	881.302	729.027	677.154	1076.64	559.704	886.371
ENSMUSG00000033703	Fcsk	8	448.343	516.996	697.997	575.783	469.285	624.099	451.001	604.274	706.469	679.112	363.65	515.251	416.116	567.509	270.793	559.688
ENSMUSG00000039488	Cntn5	9	2	11.679	8.396	10.008	7.651	8.54	3	11	10.598	17.191	1.002	6.49	6	9	1	3.001
ENSMUSG00000103409	Lsmem2	9	11	24.189	14.031	41.955	5.053	17.779	25.38	27.119	17.563	24.124	7.004	9.865	10.036	6.223	7.073	16.207
ENSMUSG00000041650	Pcca	14	371.416	509.83	605.261	562.555	354.245	462.71	438.359	548.8	531.493	651.272	333.227	435.646	331.112	499.181	218.146	494.898
ENSMUSG00000050323	Ndufaf6	4	88.999	58.39	86.03	40.411	52.59	96.094	59.69	73.157	122.242	56.44	69.636	56.077	61	53.343	71.31	48.965
ENSMUSG00000038175	Mylip	13	472.136	467.073	954.212	856.938	445.421	376.243	393.449	724.659	417.962	926.994	450.602	387.372	366.998	583.611	208.675	391.214
ENSMUSG00000098781	Gm28044	13	1.411	1.572	5.755	4.749	1.575	4.901	1.326	1.75	13.744	2.79	5.008	1.513	0	3.051	2.641	4.909
ENSMUSG00000006574	Slc4a1	11	0	0	10.008	4	0	1	1	3	1.014	2.548	1	3	3	4	0	25.769
ENSMUSG00000095427	Rps2-ps6	14	0	0	0	0	0	0	2.322	9.701	0	3.357	1.689	0	0	6.126	0	9.427
ENSMUSG00000035835	Plppr3	10	19	13.047	23.374	19.228	19.847	6	11	15.546	13.05	40.233	10.771	19.707	3	7.007	8.096	28.37
ENSMUSG00000042401	Crtac1	19	4	19.926	14.801	6.507	11.036	12.988	10.313	6.002	11.855	15.916	12.007	8.506	15	11.013	2.001	6.805
ENSMUSG00000033852	Gm28042	2	71.645	67.553	127.641	58.612	80.622	123.541	0	66.372	121.546	68.36	25.889	94.85	64.987	56.296	0	76.758
ENSMUSG00000027580	Helz2	2	5285.61	7624.76	5796.61	5823.88	5511.25	5195.13	5967.43	5903.19	7885.18	5058.08	5871.35	6568.68	3484.05	4450.54	3292.92	8454.19
ENSMUSG00000031749	St3gal2	8	318.111	304.551	478.686	366.643	243.428	232.987	265.175	455.801	280.234	537.63	338.493	232.111	242.4	343.365	123.864	324.347
ENSMUSG00000028539	Artn	4	28	20.62	35.83	21.422	25.204	8.358	25.693	22.805	21.788	45.5	28.08	7.073	26	13.252	12.036	14.795
ENSMUSG00000041718	Alg13	X	277	183.248	277.197	233.532	260.144	219.427	224.582	217.356	318.855	219.414	227.644	151.27	195.115	179.768	203.375	191.653
ENSMUSG00000001998	Ap4e1	2	711.295	659.302	907.132	726.547	765.372	754.541	779.166	826.307	913.884	820.866	599.882	542.237	663.728	669.847	529.479	614.867
ENSMUSG00000030800	Prss8	7	560.881	467.29	714.016	631.796	536.272	756.017	514.464	566.989	812.124	652.318	515.215	468.8	366.796	736.317	405.623	457.408
ENSMUSG00000060176	Kif27	13	4	4.001	5.206	17.022	9.925	8.003	3	12.023	3	16.02	1	5	2	4.001	0	4.205
ENSMUSG00000070547	Mrgprb1	7	8.092	8.048	17.47	21.523	9.021	14.505	15.107	20.201	12	19.526	10.099	8.977	10.981	7	10.768	10.974
ENSMUSG00000046994	37316	1	558.328	685.897	820.965	685.518	686.285	631.467	589.616	695.401	800.996	814.999	484.388	561.556	523.063	638.717	572.396	558.325
ENSMUSG00000056900	Usp13	3	45	54.84	147.075	68.276	23.203	39.16	147.961	63.336	34.908	73.972	65.064	39.448	39	40.867	15.008	61.466
ENSMUSG00000027011	Ube2e3	2	672.405	525.431	889.561	570.594	803.261	675.964	625.452	794.803	717.891	708.506	614.531	504.935	514.148	724.145	392.482	556.667
ENSMUSG00000000489	Pdgfb	15	139.005	136.328	130.99	122.603	115.753	109.494	100.479	160.846	114.738	191.901	98.308	85.775	100	129.44	48.264	89.652
ENSMUSG00000025759	Mfsd8	3	301.567	265.115	353.039	377.462	323.27	356.264	307.521	364.977	325.344	459.524	245.452	304.29	265.97	292.16	252.218	322.049
ENSMUSG00000007867	Ift43	12	133.002	186.565	226.257	153.333	154.812	198.202	184.65	236.427	210.328	182.697	149.33	174.32	145.001	174.965	167.094	169.545
ENSMUSG00000026380	Tfcp2l1	1	3853.71	4462.15	6079.85	8487.9	4521.37	5787.51	3591.47	4667.69	8569.19	7167.26	3644.44	6033.48	3839.48	6169.95	4559.9	5865.38
ENSMUSG00000069184	Zfp72	13	50	44.35	100.241	94.098	85.337	69.088	55.944	67.775	100.758	113.113	47.759	53.362	54	76.244	56.19	55.222
ENSMUSG00000075162	Gm10812	10	6.371	9.537	9.36	5.034	7.103	12.047	9.225	10.045	27.764	21.176	11.002	9.06	3	10	8.986	21.958
ENSMUSG00000022139	Mbnl2	14	3722.96	4253	6810.92	6519.81	4722.15	5072.34	5308.1	5713.82	5624.35	6669.3	4330.09	4735.31	3784.28	6053.23	3276.79	4841.66
ENSMUSG00000021025	Nfkbia	12	1729.27	2596.81	3592.22	1216.75	3104.17	2253.66	3063.86	4303.49	2246.85	2314.19	2179.33	2829.74	2080.64	2752.01	1331.47	2027.88
ENSMUSG00000030401	Rtn2	7	201.258	169.877	253.746	221.863	131.703	200.042	239.175	226.294	166.037	244.345	177.235	131.444	163.116	174.296	89.829	162.548
ENSMUSG00000040717	Il17rd	14	242.11	239.65	407.84	336.268	183.661	335.577	208.743	302.388	327.895	418.658	165.633	237.474	210.242	272.626	162.256	250.63
ENSMUSG00000060918	Olfr51	11	12.571	7.711	8.16	6.911	2.951	8.465	11.666	5.307	11.516	9.181	5.366	8.205	16.426	3	16.185	13.02
ENSMUSG00000113569	Gm48035	12	141.75	97.335	127.42	153.851	105.075	147.3	110.656	140.76	163.716	137.716	103.941	93.357	108.346	127.782	72.641	106.502
ENSMUSG00000062031	Pgghg	7	421.143	524.099	483.52	513.331	437.562	540.561	425.308	521.516	568.72	628.191	391.58	418.461	386.993	476.713	259.281	533.787
ENSMUSG00000114865	Gm29776	14	0	0	2.001	0	0	5	0	0	0	1	1	3.008	0	0	0	1.76
ENSMUSG00000081683	Fzd10	5	3	3.26	4	3.673	3	6	8.56	8.047	6	10.698	3	0	2	2	2.42	3.527
ENSMUSG00000047037	Nipa1	7	128.443	76.486	165.984	142.423	113.937	125.257	114.607	136.259	150.029	231.034	112.862	97.789	115.178	125.696	69.887	139.874
ENSMUSG00000092473	Vmn1r180	7	68.848	54.209	59.157	66.183	40.659	58.791	47.607	60.1	63.958	101.205	43.161	52.059	64.981	58.663	27.905	44.717
ENSMUSG00000073565	Prr16	18	50.005	69.96	70.527	76.482	64.598	45.463	65.793	102.32	64.305	98.291	53.537	30.902	33	59.037	36.348	53.624
ENSMUSG00000076564	Igkv12-46	6	213.47	122.098	132.54	242.684	89.703	119.888	176.466	88.58	119.697	142.919	132.986	314.299	613.567	147.212	251.89	187.249
ENSMUSG00000068742	Cry2	2	358.111	271.597	491.748	1024.95	319.028	250.269	308.136	406.125	371.373	662.816	309.338	254.666	210.139	480.787	130.313	279.719
ENSMUSG00000020548	1700086D15Rik	11	0	6	8.968	4.903	1	1	4	1.004	9.873	6.013	1	0	6	6.78	8	6
ENSMUSG00000032741	Tpcn1	5	2670.3	2818.65	4450.06	4404.01	2956.64	3885	3150.53	3747.34	4696.78	4713.7	2641.96	3009.64	2413.13	3974.78	2520.09	3366.74
ENSMUSG00000042419	Nfkbil1	17	246.001	213.939	273.267	219.247	271.518	237.099	243.799	253.705	300.621	253.033	193.421	158.181	176	221.572	144.049	211.116
ENSMUSG00000025981	Coq10b	1	546.118	587.396	948.498	733.33	802.208	610.451	766.207	784.162	766.74	862.215	590.629	642.318	587.109	769.25	412.198	680.443
ENSMUSG00000081309	Gm12397	4	31.814	0	0	0	0	30.846	0	0	0	15.635	12.586	0	14.172	14.607	32.298	0
ENSMUSG00000092563	Gm3617	1	12.958	11.046	26.136	11.002	17.006	30.766	25.88	26.403	13.85	14.773	29.361	18.262	31.843	26.281	13.977	26
ENSMUSG00000034520	Gjc1	11	138.011	135.115	220.907	171.661	116.839	106.012	120.066	126.987	115.557	276.796	145.142	98.834	85.007	140.259	70.814	150.591
ENSMUSG00000041605	Inava	1	2324.91	2103.91	3453.68	2067.35	2914.16	2755.21	2605.17	3263.57	3193.58	2901.1	2348.42	2471.87	1937.96	2977.02	1815.05	2723.53
ENSMUSG00000048445	Ccdc57	11	95	97.045	134.681	120.901	144.764	113.114	100.379	184.719	114.472	170.994	84.651	87.78	86	99.693	81.306	103.729
ENSMUSG00000023159	Psg29	7	0	0	7.518	1.111	1.052	1.11	0	0	0.968	0	2.64	3.008	0	2.009	1.004	0
ENSMUSG00000054453	Sytl5	X	26	35.038	42.839	62.776	38.446	15.935	47.833	57.898	21.539	68.315	26.964	31.336	49	52.263	31.843	71.119
ENSMUSG00000024349	Sting1	18	2370.87	2269.92	3727.18	487.487	2736.54	3086.93	2415.38	2752.44	2537.63	1293.93	2890.07	2366.99	2094.1	1937.03	1790.89	1787.74
ENSMUSG00000030159	Clec1b	6	10.355	7.68	6.048	7.34	10.807	8.873	13.218	15.323	8.903	7.87	12.113	7.356	8.392	6.373	9.293	6.871
ENSMUSG00000021112	Mpp5	12	1402.69	1531.28	1986.26	1397.39	1850.51	1939.78	1771.39	2009.95	2205.77	1781	1544.43	1787.4	1504.21	1811.78	1510.03	1807.23
ENSMUSG00000006378	Gcat	15	307.346	202.032	354.845	141.447	343.082	348.799	246.996	281.426	464.056	221.631	250.776	188.501	189.425	174.659	201.501	279.657
ENSMUSG00000022783	Spag6l	16	1	3.051	5	4.001	8.654	4	1	9	11.154	1.001	7	6.001	4	8.358	0	1
ENSMUSG00000026547	Tagln2	1	5511.84	3546.98	6447.71	3839.98	6470.33	5350.75	5709.65	6110.94	7042.4	4904.91	5685.81	3943.33	3999.12	5223.91	4074.7	5181.91
ENSMUSG00000032400	Zwilch	9	325.972	251.013	372.232	130.309	403.194	272.753	374.719	380.649	480.707	294.932	329.367	207.724	284.329	264.468	278.128	243.476
ENSMUSG00000069309	H2ac22	13	520.766	230.387	418.734	148.982	454.289	268.285	363.006	464.633	567.402	311.66	408.135	245.205	206.366	292.846	433.287	237.97
ENSMUSG00000048794	Cfap100	6	1	12.049	3	6.701	3	6.017	1	1	2	15.095	2.001	10	6	2.045	2	4.871
ENSMUSG00000037872	Ackr1	1	79	73.032	117.119	75.781	100.312	60.605	136.381	160.201	53.553	68.584	75.772	64.733	79.263	50.751	49.749	44.569
ENSMUSG00000068466	Gm5518	19	0	0	22.962	5.47	9.237	13.933	0	0	13.131	10.983	0	14.848	4.982	8.841	0	8.623
ENSMUSG00000081807	Gm14849	X	54.308	56.947	69.25	48.712	32.702	48.905	37.275	72.256	60.36	51.435	35.872	34.465	54.196	36.986	23.207	29.129
ENSMUSG00000062931	Zfp938	10	79.203	84.613	148.395	148.116	103.189	97.337	127.939	82.376	132.393	146.34	83.907	105.574	70.016	131.702	57.764	114.399
ENSMUSG00000073894	Rbmxl2	7	2	8	4.001	8	3	0	3	12	6	8	6	5	5	2	1	9
ENSMUSG00000116376	Tmem249	15	1	1	1	0	1	1	0	0	0	1	0	0	2	1.356	0	0
ENSMUSG00000043648	Pld6	11	8	3.014	4.013	4.858	5	3	0	1	8	5	3	0	3	2	3.272	0
ENSMUSG00000035372	1810055G02Rik	19	364.001	296.672	412.662	162.53	366.488	245.278	339.787	324.038	399.331	266.587	310.981	245.829	268.893	295.71	239.255	267.878
ENSMUSG00000021482	Prxl2c	13	644.526	802.426	1165.72	1018.23	726.254	933.707	660.566	864.832	885.285	1276.61	521.185	900.087	680.763	867.709	544.293	780.072
ENSMUSG00000022376	Adcy8	15	26	25.092	40.074	34.113	23.458	39.259	17.561	29.789	26.574	48.527	6.093	28.922	24.003	13.098	9.037	24.137
ENSMUSG00000050511	Oprd1	4	16	30.204	17.397	33.216	16.015	13.821	11.437	18.232	13.035	34.842	8	16.052	9.001	17.933	1	14.844
ENSMUSG00000078922	Tgtp1	11	3596.73	3763.29	2309.3	70.522	2689.19	1605.39	2206.73	1661.48	1414.03	886.951	4424.8	690.122	1074.78	712.309	960.651	999.475
ENSMUSG00000019817	Plagl1	10	64.016	94.914	111.026	99.282	63.862	62.186	106.499	103.475	64.542	196.06	76.682	95.679	76.984	77.103	22.771	109.436
ENSMUSG00000118051	Gm8714	18	996.829	1259.31	266.853	0	336.077	309.309	195.697	45.152	320.902	87.723	1145.61	126.836	67.844	36.269	239.231	271.24
ENSMUSG00000005699	Pard6a	8	41	29.997	67.512	53.055	44.657	52.46	47.904	57.068	61.347	79.19	31.95	28.198	32	54.481	20.317	34.726
ENSMUSG00000001120	Pcbp3	10	90.11	80.127	138.861	61.936	94.466	110.58	89.115	137.539	60.065	154.675	81.776	60.58	77.033	84.285	17.326	65.248
ENSMUSG00000050108	Bpifc	10	13.119	15.997	33.047	23.941	25.368	19.092	33.21	50.037	18.153	16.005	17.775	11	9	16	12	16
ENSMUSG00000009545	Kcnq1	7	1042.05	1118.64	1581.97	1373.07	1075.34	1311.68	1046.45	1319.9	1340.48	1481.26	797.754	1114.74	899.511	1229.47	709.08	1106.78
ENSMUSG00000040809	Chil3	3	11	6	7.01	0	27.034	0	5.008	29.974	2	5	22.095	11.278	10	2.001	2.005	6.068
ENSMUSG00000028360	Slc44a5	3	25	30.528	31.685	18.951	22.849	17.429	8.011	31.65	10.037	43.313	10	23.102	9	19.038	2.001	19.092
ENSMUSG00000017344	Vtn	11	13	21.095	21.122	17.907	9.683	18.86	23.802	28.773	12.623	30.428	15.845	17.261	14	22.321	4	13.105
ENSMUSG00000095448	Olfr859	9	89.956	77.494	134.187	131.926	95.263	92.232	96.96	94.112	104.168	142.135	90.232	78.229	90.991	94.062	66.222	98.014
ENSMUSG00000116280	Gm49435	15	4	1.022	6	6	3	0	1	2.004	2	1.185	2	4	3	2.656	2.01	6.013
ENSMUSG00000048264	Dip2c	13	725.854	751.194	1331.74	898.55	810.358	753.354	878.246	1153.3	703.515	1390.81	752.186	752.615	640.018	893.559	331.314	858.4
ENSMUSG00000083927	Gm14749	X	4.718	8.465	5.948	2.134	4.417	6.902	7.524	15.924	3.235	4.764	0	4.718	3.665	4.17	6.855	3.696
ENSMUSG00000055485	Soga1	2	430.166	463.988	694.724	636.155	384.637	342.25	383.097	768.719	409.309	856.527	440.788	346.542	332.98	467.982	156.159	506.992
ENSMUSG00000113258	Gm7446	13	0	0	0	0	0	0	0	0	0	2.222	4.364	0	0	0	1.81	0
ENSMUSG00000070695	Cntnap5a	1	24	46.134	111.966	108.546	43.575	31.358	81.194	66.581	56.263	134.645	35.249	44.036	40.022	57.684	30.01	44.088
ENSMUSG00000094066	Fam205a2	4	0	0	0	0	19.883	0	0	0	0	0	9.089	0	23	0	10.949	0
ENSMUSG00000094502	Ighv1-69	12	21.148	44.427	25.233	20.247	5.633	14.318	17.407	2.664	16.442	18.508	1.325	8.645	4.13	67.43	14.08	20.367
ENSMUSG00000071719	Tmem28	X	11	9.247	9.53	12.546	11.012	8.517	6.239	13.806	10.317	19.352	8.035	4.04	7	10.352	2	7.016
ENSMUSG00000079559	Colca2	9	8	8	12.947	12.009	8.955	5.781	4.002	4.038	9.079	7	8.972	12.333	3	11.042	8.243	6.693
ENSMUSG00000059743	Fdps	3	1914.3	1135.58	2162.26	860.006	2404.31	3085.6	1827.53	2075.42	3223.57	1480.33	2267.72	1767.93	1272.28	1983.34	1718.23	2011.16
ENSMUSG00000031633	Slc25a4	8	1081.13	861.855	2007.16	1028.88	1257.63	859.825	1931.71	1695.17	1009.94	1633.67	1348.51	806.385	848.637	1147.67	423.5	1276.58
ENSMUSG00000050786	Ccdc126	6	86	66.87	79.762	66.908	77.462	84.977	80.84	64.146	79.49	91.603	49.068	47.627	54.98	72.426	37.416	47.415
ENSMUSG00000007570	Fance	17	315.593	254.806	372.428	307.102	313.589	284.656	264.987	394.096	309.35	378.516	253.926	171.266	198.046	247.759	200.67	268.932
ENSMUSG00000040219	Ttc12	9	20.025	30.896	38.588	26.76	23.034	12.19	28.288	36.308	22.506	38.432	17.326	26.156	26	23.135	16.212	18.041
ENSMUSG00000068587	Mgam	6	14306.5	17345.7	25125.8	10529.4	20365.8	24745	17822	21818.6	24132.5	15977.8	16344.1	18535.1	14174.8	19962.2	15792.7	15616.1
ENSMUSG00000081948	Olfr1191-ps1	2	343.32	339.599	484.52	459.122	360.974	380.04	375.283	444.552	350.858	519.765	317.27	309.206	381.199	357.52	220.194	280.678
ENSMUSG00000005225	Plekha8	6	1807.39	1694.47	2864.57	1724.13	2424.33	3059.16	2139.98	2670.78	3003.06	2455.18	1772.47	2656.76	1653.23	2619.92	1919.74	2294.32
ENSMUSG00000078747	Gm20878	4	18.895	52.725	30.041	56.992	20.236	16.224	40.44	48.996	21.85	82.528	11.019	31.549	14.937	22.249	14.007	28.088
ENSMUSG00000009487	Otog	7	0	2	0	0	3	0	0	1	0	0	1	1	0	1	1.094	2
ENSMUSG00000118607	Gm7592	1	34.58	100.977	22.797	60.151	35.34	60.918	44.806	47.938	87.06	30.212	57.037	94.339	14.909	16.02	50.496	90.441
ENSMUSG00000041801	Phlda3	1	96.027	71.349	86.286	98.831	38.557	41.862	88.818	108.966	74.34	104.919	60.27	67.475	72	81.733	30.049	60.912
ENSMUSG00000038068	Rnf144b	13	156	182.918	346.254	248.959	173.292	138.136	183.853	257.969	166.922	311.657	166.809	133.989	132.463	211.567	51.941	165.812
ENSMUSG00000038524	Fchsd1	18	203.186	184.784	227.67	242.576	203.392	188.572	167.675	205.885	231.03	196.636	168.867	144.25	155.069	183.761	139.487	174.229
ENSMUSG00000030796	Tead2	7	85	85.017	64.438	100.767	68.879	125.138	62.722	93.81	248.434	101.284	38.293	98.849	53.33	72.882	97.995	72.049
ENSMUSG00000020032	Nuak1	10	148.948	181.984	197.064	291.287	97.812	192.987	140.933	163.306	173.55	260.832	130.275	138.096	121.143	174.22	72.751	173.617
ENSMUSG00000000167	Pih1d2	9	41	40.496	55.297	24.482	55.164	60.355	38.091	65.867	58.989	41.622	32.459	36.754	38.273	42.018	30.139	32.605
ENSMUSG00000040327	Cul9	17	383.99	351.803	601.301	495.585	373.591	244.354	327.872	418.291	257.283	632.083	299.06	262.136	263.081	317.989	141.683	313.469
ENSMUSG00000089695	Gm15946	17	0	0	0	0	3.835	0	0.862	0	0	8.199	4.53	0	1.007	0	2.944	0
ENSMUSG00000078134	Srsf3-ps	11	0	3.556	0	0	0	4.841	0	0	4.566	2.636	0	0	2.078	0	0	0
ENSMUSG00000028031	Dkk2	3	6.009	23.49	27.334	25.674	8.169	7.473	18.159	8.204	13.024	35.765	6.092	12.151	14.999	7.137	7	9.574
ENSMUSG00000063488	Zkscan7	9	205.005	266.833	343.758	491.76	248.079	363.989	214.611	382.718	290.624	409.047	213.505	242.969	243.16	266.438	207.568	251.832
ENSMUSG00000022629	Kif21a	15	1033.08	1185.93	1676.24	1165.2	1231.4	1492.28	1265.57	1437.31	1617.13	1625.63	1036.13	1003.17	1025.66	1231.54	1049.68	1215.48
ENSMUSG00000027335	Adra1d	2	7	2	9.005	10.05	6	0	9.004	4	5.002	9.643	3.004	5	1	1	0	9.593
ENSMUSG00000021395	Spin1	13	1822.31	1993.98	2985.64	2010.39	2595.33	2212.97	2225.9	2694.18	2229.6	2577.38	1997.01	1679.83	1659.22	2306.37	1476.63	1948.31
ENSMUSG00000025147	Mob2	7	720.726	760.488	1163.17	732.357	896.939	927.172	814.519	1029.6	863.325	1060.02	687.165	782.914	640.228	877.481	544.676	856.296
ENSMUSG00000045498	Pcdhb3	18	10	9.003	15.323	11.27	14	14.322	15.505	16.023	5	15.077	7.007	14.506	12	7.532	4	5
ENSMUSG00000063455	D630045J12Rik	6	183.771	171.334	224.336	177.459	170.009	160.439	142.348	219.519	199.481	269.459	124.923	135.875	159.434	176.735	132.86	108.147
ENSMUSG00000015305	Sash1	10	2200.35	2728.22	3746.61	2644.13	2810.85	2912.98	2721.14	3818.1	2898.32	3391.71	2292.99	2526.47	2319.65	2899.48	1751.87	2689.54
ENSMUSG00000052565	H1f3	13	5333.09	2880.13	4385.66	1490.05	5247.92	3708.3	4277.48	4660.34	6355.14	3143.28	4938.23	2456.21	3499	2964.42	3400.86	3317.43
ENSMUSG00000051403	Ppp1r37	7	1346.31	1473.46	2210.74	1624.29	1469.39	1920.4	1640.5	2122.62	1967.63	2202.54	1543.22	1529.45	1194.79	2012.93	1003.51	1811.18
ENSMUSG00000028551	Cdkn2c	4	331.576	176.835	337.274	141.772	329.22	289.092	276.246	400.02	353.138	265.125	255.948	193.811	230.947	268.264	175.295	235.002
ENSMUSG00000018476	Kdm6b	11	2563.63	2515.32	3789.54	2800.75	2492.58	2687.9	2883.49	3390.38	2998.1	3017.14	2666.25	2534.6	2009.42	3144.55	2007.5	2768.26
ENSMUSG00000080942	Zfp36l1-ps	X	0	0	0	2.046	0	3.357	0	0	0	2.045	2.012	0	0	0	0	1.278
ENSMUSG00000081620	Gm14633	X	0	0	0	1.507	0	0	0	0	3.194	3.286	0	0	0	0	0	2.041
ENSMUSG00000040998	Npnt	3	55	73.758	72.831	104.547	64.031	36.213	98.673	68.713	63.551	74.251	48.864	39.96	42	34.136	39.653	66.949
ENSMUSG00000005672	Kit	5	447.088	894.478	939.892	1308.43	587.269	766.42	539.625	821.126	742.895	1225.38	447.843	678.934	496.89	735.965	318.937	740.979
ENSMUSG00000041961	Znrf3	11	589.981	653.009	926.311	845.93	664.478	593.225	594.877	792.058	662.064	1022.96	595.306	505.905	515.329	719.801	335.501	630.463
ENSMUSG00000093800	Gm20796	8	9.393	15.665	23.425	13.907	14.94	15.864	19.995	4.79	16.58	10.852	21.138	22.137	13.249	12.37	11.802	19.964
ENSMUSG00000007038	Neu1	17	1404.98	1635.52	2422.37	2080.87	1638.56	1516.42	1632.97	1774.22	2050.3	2997.64	1366.78	1497.77	1336.78	1943.4	909.146	1875.71
ENSMUSG00000001473	Tubb6	18	644.039	467.86	799.581	518.54	778.152	490.171	728.528	917.199	634.619	659.023	630.554	427.48	540.333	604.113	231.435	556.806
ENSMUSG00000021843	Ktn1	14	1684.09	1729.6	2410.91	2051.12	1937.43	1797.17	2058.48	2186.54	1856.8	2359.24	1781.7	1403.15	1418.71	1924.39	1479.53	1634.39
ENSMUSG00000006958	Chrd	16	147	101.915	148.021	57.526	147.482	106.012	99.999	126.843	84.694	135.809	141.53	70.264	91	122.268	50.112	70.488
ENSMUSG00000053647	Gper1	5	19	28.497	25.203	57.095	17.982	20.957	16.05	27.928	35.073	29.28	11.975	27.108	19	30.446	7.009	18.396
ENSMUSG00000037437	Adam32	8	3	5	2	3	2.433	6.942	1	3	1	5.009	4.001	4	1	3.006	2	3.657
ENSMUSG00000000157	Itgb2l	16	2	1	9.099	3	3	1	7.005	2	4.361	2	3.446	2.001	1	1	2	4.001
ENSMUSG00000097199	Gm26991	14	1	1.084	2.147	1.913	0	1	0	1.197	1.134	0	0	0	0	3.821	0	1.242
ENSMUSG00000115052	Gm9287	14	12	6.032	9.236	0	12.076	5.013	4.92	5.007	1.001	2	7.456	2.61	10	1	5.016	6.895
ENSMUSG00000022528	Hes1	16	665.156	625.138	1229.22	910.949	825.251	1137.57	799.526	984.897	1088.99	1079.76	687.231	695.813	560.695	991.891	569.259	792.93
ENSMUSG00000003458	Ncstn	1	2887.22	2264.7	4109.13	3142.7	3407.85	2979.86	3000.76	3386.51	3260.88	3612.95	2958.52	2429.84	2315.46	2980.85	1930.98	3346.64
ENSMUSG00000036339	Tmem260	14	453.049	609.628	709.382	807.528	523.046	655.5	523.246	702.882	685.377	824.904	415.04	573.387	456.257	628.167	356.016	608.172
ENSMUSG00000117148	Vmn1r229	17	799.569	633.435	997.703	846.338	776.367	774.186	650.216	892.679	737.335	1059.02	640.105	635.178	804.971	640.067	431.622	670.11
ENSMUSG00000031286	Glt28d2	3	142.791	151.996	192.516	152.591	228.362	185.081	149.064	169.434	208.039	223.524	130.548	180.813	147.556	179.369	98.478	194.904
ENSMUSG00000002058	Unc119	11	256.045	326.857	450.756	594.853	362.226	464.344	385.968	446.492	464.794	577.47	277.046	406.726	222.414	479.515	194.604	432.208
ENSMUSG00000113282	Gm20368	12	1	3	2	2	1	2	0	2	0	2	0	6.02	0	0	1	1
ENSMUSG00000063015	Ccni	5	3885.62	4297.41	6575.68	5734.95	5182.01	6038.03	4786.14	5437	5742.96	6602.66	4374.65	4403.78	3188.05	5627.45	3274.54	5453.3
ENSMUSG00000029112	Nkx1-1	5	0	0	0	2	0	0	0	0	0	6.012	2.002	0	0	1.001	0	1.001
ENSMUSG00000029369	Afm	5	31	55.592	95.05	189.719	20.532	112.373	41.863	62.268	77.886	161.263	23.708	53.535	33	62.514	23.264	66.891
ENSMUSG00000038301	Snx10	6	1586.05	1372.12	1821.57	732.142	2099.75	1334.75	1543.99	1814.3	1265.18	1035.77	1848.04	942.854	1181.38	1113.41	923.212	995.115
ENSMUSG00000061336	Olfr116	17	1	1.241	0	1	0.918	0	1.004	3	1.006	3	1.001	1	1	2.004	2	7.013
ENSMUSG00000050762	Prss27	17	46	43.825	64.012	1	69.917	175.855	114.705	139.876	73.632	39.807	90.646	81.454	60	29.377	91.092	27.539
ENSMUSG00000074652	Myh7b	2	1	4.003	4.092	1	1	4.169	5.001	1	5.204	3	6.01	8.001	4	2	7	3
ENSMUSG00000025216	Lbx1	19	0	0	4.02	1.001	0	0	6.009	5	0	0	1	1	0	2.006	0	5.81
ENSMUSG00000024989	Cep55	19	500.258	292.116	506.827	176.295	583.713	508.178	460.298	454.575	729.699	296.649	522.361	387.598	356.742	325.855	470.756	370.876
ENSMUSG00000040812	Agbl2	2	116.459	78.279	125.481	114.997	112.449	90.253	113.942	119.793	98.338	144.648	89.049	125.452	120.917	110.78	52.192	91.382
ENSMUSG00000046727	Cystm1	18	3019.27	2339.34	4211.68	1400.2	3723.91	4146.8	3524.67	3743.82	4142.84	2400.35	3324.97	2809.3	2385.8	3197.09	2434.9	2902.55
ENSMUSG00000023495	Pcbp4	9	157.106	173.224	221.624	267.458	135.696	153.083	143.604	169.99	162.465	239.928	151.752	138.37	137.974	185.029	56.023	162.902
ENSMUSG00000030087	Klf15	6	31	40.849	41.951	59.628	26.161	18.247	21.64	47.693	19.838	107.059	20.092	35.521	25	31.817	9.122	27.732
ENSMUSG00000083902	Tent2-ps1	5	47.389	43.262	61.137	23.08	50.91	41.328	39.44	50.222	45.664	53.668	25.251	42.991	39.081	29.783	38.43	33.802
ENSMUSG00000071552	Tigit	16	44.156	31.561	28.094	40.368	19.416	37.958	38.379	31.269	53.833	36.661	23.461	42.96	27.234	36.368	29.648	35.727
ENSMUSG00000110444	Gm10033	8	371.515	438.039	577.671	528.718	397.594	452.981	400.961	491.139	540.516	544.609	342.986	389.932	419.455	424.912	326.592	411.716
ENSMUSG00000059412	Fxyd2	9	4	5.008	30.484	40.211	25.852	6.024	25.893	25.052	4.001	37.302	5.008	10.668	24.999	43.986	1	38.258
ENSMUSG00000084261	Rpl36a-ps4	2	1	1	4.033	8.049	3	0	3.469	3	10.91	2.002	7.027	2	5	4.125	2.063	1
ENSMUSG00000050945	Zfp438	18	79	105.872	129.767	105.594	111.201	72.273	84.675	152.378	93.212	159.119	87.725	83.312	82.999	99.518	53.028	100.528
ENSMUSG00000081488	Gm15368	1	22	30.037	33.256	41.678	30.133	32.399	32.362	32.702	37.374	40.388	25.51	25.726	20	39.123	15.084	27.739
ENSMUSG00000074715	Ccl28	13	1354.09	1923.14	3312.66	2041.98	1946.7	2594.52	2143.59	2749.87	3333.54	2841.97	1597.44	2562.81	1514.87	2776.57	1472.91	2510.7
ENSMUSG00000109755	Gm8489	8	127.157	113.47	134.183	132.707	108.414	127.576	112.396	130.975	101.06	163.152	103.093	82.924	126.843	73.982	60.113	95.073
ENSMUSG00000036036	Zfp57	17	27	49.115	26.541	42.001	21.055	26.158	27.928	32.016	48.725	16.715	25.202	25.101	20	21.681	20.791	24.414
ENSMUSG00000038244	Mical2	7	4254.56	4500.28	6736.02	5551.7	5481.2	5543.43	5322.44	5976.51	5856.9	7132.29	4386.85	5224.55	4160.14	6028.13	3385.69	5539.86
ENSMUSG00000024799	Tm7sf2	19	280.884	323.738	511.335	366.501	335.826	548.73	295.685	422.511	535.674	460.278	259.261	370.929	271.253	425.804	206.939	395.406
ENSMUSG00000003410	Elavl3	9	72.295	65.294	114.804	83.014	45.372	70.134	53.546	89.846	69.189	114.727	40.395	74.688	72.005	72.241	21.564	52.732
ENSMUSG00000020486	Septin4	11	190.003	123.685	210.497	209.51	125.172	118.835	135.498	147.449	109.508	225.073	179.534	125.751	107	157.647	95.515	152.44
ENSMUSG00000017491	Rarb	14	52	73.165	71.829	59.601	31.585	29.907	38.244	66.344	44.245	74.398	39.882	74.129	38.051	63.436	23.115	54.498
ENSMUSG00000062590	Armc9	1	227.656	213.911	282.025	269.991	195.436	224.402	231.908	280.545	227.459	257.816	204.623	190.609	182.926	241.905	170.101	196.677
ENSMUSG00000031505	Naxd	8	518.913	600.36	822.095	591.643	636.844	623.699	554.286	702.521	707.317	685.778	517.412	492.327	489.297	601.656	350.24	617.003
ENSMUSG00000051502	Ufsp1	5	70	59.076	115.816	50.724	88.833	77.157	71.305	91.06	57.654	95.819	69.172	59.525	51.999	76.781	39.479	64.55
ENSMUSG00000035551	Igfbpl1	4	3	2	1	0	2.006	4	0	2	0	2	1.175	0	3	1	1.054	1.002
ENSMUSG00000116875	Morf4l1-ps1	16	333.536	243.349	486.757	287.813	379.318	317.653	338.701	401.334	322.357	301.693	510.86	353.637	326.212	360.343	272.805	318.975
ENSMUSG00000048249	Crebrf	17	864.965	1522.93	1492.76	1623.71	1144.37	1196.3	968.994	1510.18	1287.6	1767.34	927.889	1035.69	886.055	1417.98	682.436	1026.28
ENSMUSG00000037336	Mfsd2b	12	50.434	35.97	58.657	58.988	57.505	50.14	44.945	69.52	57.825	66.669	34.402	42.389	40.709	53.57	20.501	44.646
ENSMUSG00000036862	Dchs1	7	449.025	484.251	535.186	560.13	296.403	354.902	347.688	522.765	357.616	676.38	283.721	351.309	265.457	388.717	227.023	385.239
ENSMUSG00000033114	Slc35d2	13	112.041	117.209	141.049	104.045	114.734	128.928	100.29	142.589	155.743	108.76	83.73	84.132	82.422	109.169	84.279	81.159
ENSMUSG00000002297	Dbf4	5	829.673	520.525	990.535	456.026	928.198	759.785	864.918	815.31	1047.2	680.239	820.014	598.937	750.482	678.739	654.73	644.29
ENSMUSG00000000766	Oprm1	10	7	1	9.732	2.048	3	1	1	3	0	9.002	0	7	0	5	0	0
ENSMUSG00000078546	Zfp995	17	168.498	135.491	231.828	197.55	169.345	203.726	197.793	219.447	260.135	232.891	148.934	180.239	176	207.783	130.332	184.314
ENSMUSG00000057716	Tmem178b	6	40.304	78.97	79.44	64.545	41.243	65.277	46.083	75.693	78.759	123.464	36.45	56.799	59.051	73.725	19.957	52.36
ENSMUSG00000002900	Lamb1	12	1959.26	2226.32	2642.89	2432.24	2123.9	1759.81	2015.24	2632.3	2006.84	2743.57	1647.1	1897.98	1498.63	2148.05	1421.86	1998.98
ENSMUSG00000076534	Igkv12-89	6	0	1.001	0	6.073	2	10.068	3.061	4.001	3	456.869	1	20.026	3	8.071	1	4.001
ENSMUSG00000061232	H2-K1	17	13225.4	6311.26	5541.42	5856.69	5684.04	9728.72	6387.94	6436.49	12015.9	5387.29	7540.36	9143.15	5230.34	5536.88	5632.05	10144
ENSMUSG00000025351	Cd63	10	2075.01	2452.04	3499.16	2899.11	2740.46	2819.57	2812.63	3200.6	2870.7	3246.32	2435.93	2086.69	1882.8	2860.41	1645.16	2649.06
ENSMUSG00000018486	Wnt9b	11	6	0	2	1	13.702	5	2.038	3	5	0	2.035	0	1	0	0	1
ENSMUSG00000096320	Olfr1471	19	2	4	7	7	5	2	3	3	6	6	6	7	9	2	2	5.056
ENSMUSG00000021211	Akr1c12	13	616.984	619.873	866.067	747.646	698.04	1152.73	626.544	799.4	1389.89	705.616	664.379	896.806	566.967	805.539	785.88	772.346
ENSMUSG00000047344	Lancl3	X	22	20.869	29.44	35.822	20	34.678	30.967	32.526	40.761	46.213	14.231	23.103	26	24.288	6.003	30.048
ENSMUSG00000038949	Cnst	1	772.159	797.043	1180.65	1416.58	825.538	1004.57	837.41	1049.8	1194.28	1381.17	776.452	951.249	734.992	1116.62	622.556	1078.95
ENSMUSG00000094256	Rpl21-ps7	17	0	1.21	0	2.899	0	1.985	0	10.789	0	4.427	0	11.509	3.977	0	0	0
ENSMUSG00000030345	Dyrk4	6	3	2	2.004	4.276	0	2	1	3	7.007	2	3.065	2	4	2.027	1	1.412
ENSMUSG00000060044	Tmem26	10	26	39.029	22.195	43.757	18.181	28.108	34.506	26.305	34.015	41.135	10.037	19.032	13	22.188	23.052	15.023
ENSMUSG00000041671	Pyroxd1	6	396.85	457.905	643.147	343.269	436.777	596.278	462.866	555.393	635.586	466.783	427.914	496.726	471.111	525.338	418.401	387.139
ENSMUSG00000082908	Gm13736	2	29.171	89.617	97.624	50.416	91.307	117.286	62.002	108.485	134.419	74.056	85.957	71.614	22.199	68.927	99.111	84.188
ENSMUSG00000026417	Pigr	1	34799.6	68514.2	107088	60932.6	53163.4	80241.1	59515.1	81927	73665.7	83625.3	48093	74743.9	46088.5	79923.2	43833.1	63291.7
ENSMUSG00000037907	Ankrd13b	11	297.027	203.407	396.036	315.961	275.565	265.996	298.844	323.5	253.772	336.235	196.981	269.941	179.036	298.097	125.011	255.875
ENSMUSG00000039347	Atp6v0e2	6	576.291	578.837	916.234	827.048	578.794	700.054	632.911	741.126	953.142	860.644	441.107	651.506	600.429	728.531	303.092	663.424
ENSMUSG00000035861	Tmprss11b	5	10.392	15.57	28.196	34.412	24.254	25.51	174.961	293.462	23.46	24.884	16.32	16.33	21.147	17	9	19.313
ENSMUSG00000021840	Mapk1ip1l	14	3131.21	3122.27	4379.46	2943.33	3736.4	4249.81	3610.93	3933.25	4781.97	3322.29	3295.05	3506.5	2788.78	3767.44	3175.41	3472.4
ENSMUSG00000031586	Rbpms	8	940.456	822.825	1695.94	1197.61	860.217	763.601	931.466	1391.38	708.972	1804.94	965.153	710.924	634.401	929.78	356.32	1027.39
ENSMUSG00000024424	Ttc39c	18	63	65.925	53.75	69.269	68.103	39.24	45.975	66.749	27.453	68.561	52.834	55.29	33.224	54.735	18.695	48.748
ENSMUSG00000031709	Tbc1d9	8	359.037	300.545	399.821	282.249	342.84	247.224	333.378	468.798	294.563	344.894	313.39	275.202	249.447	368.076	166.101	262.748
ENSMUSG00000044707	Ccnjl	11	68	69.391	111.948	137.106	87.307	130.565	100.737	70.494	101.162	140.963	61.572	64.938	51	94.981	36.291	89.417
ENSMUSG00000106059	Gm9364	3	3.231	1.064	4.048	2.838	2.103	1.057	0	3.493	1.203	3.152	5.357	2.21	2.185	2.294	6.671	7.863
ENSMUSG00000000184	Ccnd2	6	8771.34	10963.8	15246.9	10023.3	13251.3	11405	14247.4	15169.7	8281.75	12683.1	9590.06	8315.89	9739.47	14524.1	7713.95	16052.7
ENSMUSG00000043251	Exoc3l	8	20.015	18.106	12.001	21.582	7.029	16.343	17.765	8.911	27.892	30.076	9	13.778	13.011	9	13.033	21.629
ENSMUSG00000039137	Whrn	4	237.122	235.427	389.863	383.511	249.595	202.786	255.342	314.736	276.678	480.271	184.702	258.415	192.001	306.691	137.958	260.611
ENSMUSG00000073876	Gm13305	4	70.621	52.675	84.104	146.529	56.646	45.244	48.238	38.017	73.644	111.219	55.691	34.344	52.935	66.872	28.923	51.607
ENSMUSG00000006281	Tep1	14	3541.17	4243.21	5609.36	4229.03	4619.09	5626.01	4384.92	5599.33	5178.66	5103.2	3486.92	4146.74	3445.26	4777.68	2829.99	4386.9
ENSMUSG00000038765	Lmx1b	2	5	4.064	5.007	5.313	1.072	2.009	6.065	8.737	3.151	5.109	3.052	2.81	5	4	2.204	13.006
ENSMUSG00000054215	Sprr2k	3	0	0	0	0	0	0	2.006	6.623	0	0	2	11.593	0	0	1.987	0
ENSMUSG00000034825	Nrip3	7	52	36.122	37.424	8.274	56.476	19.318	40.666	45.91	28.912	50.186	45.66	19.006	30	39.838	10.547	24.23
ENSMUSG00000004100	Ppan	9	986.531	872.652	1133.28	611.669	952.069	791.684	1022.14	1113.89	810.999	858.635	742.801	696.022	743.636	747.875	572.619	794.662
ENSMUSG00000099871	Gm21742	Y	18.013	23.907	53.24	43.135	23.563	25.623	29.499	56.263	10.798	26.296	34.97	50.775	32.861	13.678	66.874	82.771
ENSMUSG00000086784	Isoc2a	7	237.549	326.502	403.188	257.049	286.875	334.553	266.632	382.051	319.998	334.481	227.871	291.348	270.736	312.03	202.774	253.462
ENSMUSG00000010066	Cacna2d2	9	48.025	132.173	119.91	227.37	53.879	122.711	103.993	101.685	111.287	150.048	55.984	104.804	88.012	97.92	31.454	100.801
ENSMUSG00000040591	1110051M20Rik	2	106.957	104.945	181.597	177.976	139.509	99.289	103.351	148.938	115.314	159.003	93.371	124.213	107.107	129.867	61.726	111.33
ENSMUSG00000093580	Gm20706	6	0	7.031	0	0	0	0	0	0	1	0	0	6	0	0	0	1
ENSMUSG00000074344	Tmigd3	3	2	3	2	5	2	7.054	0	3.003	11.807	0	0	2	0	2	0	0
ENSMUSG00000041372	B4galnt3	6	2000.85	2832.56	3392.37	3058.29	1974.2	3294.98	1902.83	2402.43	3340.05	3641.75	1647.44	2856.28	1819.66	2877.68	1816.17	2796.3
ENSMUSG00000090659	Zfp493	13	13	31.242	30.801	49.703	10.118	28.756	19.905	19.884	42.94	47.581	18.956	26.109	30	32.018	14.09	26.99
ENSMUSG00000094305	Scgb2b20	7	0	0	0	0	4.018	1.751	1.164	1.539	0	0	0	1.994	2	13.98	0	0
ENSMUSG00000001995	Sipa1l2	8	815.484	742.397	1409.94	801.713	1052	922.991	861.929	1298.41	1048.55	1180.63	799.535	804.814	739.941	1084.19	535.668	862.863
ENSMUSG00000098235	Gm7497	18	7	8.001	11.047	14.213	18.111	9.074	17.006	21.841	9.183	11.126	15.179	11.301	15	4.337	11.823	2
ENSMUSG00000046082	Tmem174	13	0	0	0	1.247	1	0	0	0	1.001	0	0	0	1	0	6	0
ENSMUSG00000027164	Traf6	2	886.563	739.77	1135.08	898.428	1096.05	920.003	923.365	1071.86	978.071	1094.16	820.919	754.594	742.432	957.216	670.383	866.91
ENSMUSG00000021453	Gadd45g	13	165.025	190.911	252.62	72.603	174.574	186.91	238.686	206.701	207.699	123.699	157.206	155.897	190.125	199.396	157.751	177.644
ENSMUSG00000039735	Fnbp1l	3	1609.88	1786.54	2523.16	2069.59	2220.52	2650.66	1984.17	2089.9	2895.58	2295.98	1792.11	1982.63	1541.07	2342.11	1984.34	1896.91
ENSMUSG00000028469	Npr2	4	221.038	320.971	379.893	358.688	211.032	200.508	243.51	330.23	206.241	516.74	186.899	193.015	194	240.525	110.853	207.774
ENSMUSG00000102752	Gm7694	1	89.943	156.366	151.716	196.121	84.824	152.743	124.747	176.477	127.656	222.719	101.913	108.399	86	151.687	82.919	107.549
ENSMUSG00000038286	Bphl	13	86	156.249	186.914	188.11	97.522	188.93	102.528	166.392	184.228	200.048	101.699	154.941	85	181.082	52.593	166.323
ENSMUSG00000022562	Oplah	15	253.1	354.632	410.354	604.5	188.908	269.268	267.632	383.428	303.689	622.465	222.691	242.21	218	358.499	82.129	280.247
ENSMUSG00000005553	Atp4a	7	2	0	5.002	0	0	2	9.286	2.001	5	1	0	1	0	2	0	0
ENSMUSG00000054690	Emcn	3	93.971	61.993	79.137	101.089	75.664	28.643	81.181	110.945	50.393	136.537	60.606	83.826	69	65.591	57.641	59.381
ENSMUSG00000067813	Xkr9	1	97	69.592	103.731	56.139	121.846	82.257	111.85	69.025	60.673	79.262	139.142	45.667	48	55.841	49.777	81.141
ENSMUSG00000039629	Strip2	6	204.5	278.091	344.484	179.721	239.093	362.92	258.641	267.854	354.457	307.077	183.333	273.328	196.887	283.493	195.501	266.324
ENSMUSG00000082171	Rpl27-ps2	11	1.038	0	4.388	0.828	6.205	0	1.023	0	1.038	2.146	0	1.023	1.003	0	1.035	0
ENSMUSG00000050239	Krtap24-1	16	0	0	0	0	0	0	0	0	0	8.001	0	1.001	0	1	0	0
ENSMUSG00000035165	Kcne3	7	1109.37	1472.16	1806.94	1890.73	1269.04	1351.28	1266.98	1395.68	1430.15	2121.68	1018.01	1265.48	965.698	1422.71	841.535	1443.47
ENSMUSG00000075592	Nynrin	14	293.77	409.25	521.263	525.829	311.443	323.572	332.972	427.021	355.707	720.328	308.795	320.748	319.387	434.315	138.124	336.342
ENSMUSG00000004267	Eno2	6	168.755	222.978	289.716	207.02	166.411	148.944	169.112	272.114	121.092	328.701	183.085	175.167	163.143	200.919	44.068	169.106
ENSMUSG00000002908	Kcnn1	8	16.667	19.086	29.245	24.085	15.024	20.111	21.026	26.562	32.563	34.099	12.163	13.325	23	17.046	10	15.283
ENSMUSG00000055320	Tead1	7	2133.97	2001.74	3622.1	1875.22	2811.57	2320.09	2988.07	3354.66	2367.83	3053.22	2399.56	2004.79	2090.02	2590.4	1731.81	2255.66
ENSMUSG00000102298	Gm33707	3	1	1.039	0	0	0	0	0	1.001	0	2.372	1.172	0	1	0	0	0
ENSMUSG00000064137	Rhox8	X	10.177	10.354	17.542	16.203	11.218	7.145	11.297	10.227	13.692	4.104	9.106	6.241	11.423	12.056	8.257	10.573
ENSMUSG00000038528	Mfsd4b5	10	16.955	12.279	18.818	38.69	24.513	23.462	11.385	28.69	38.866	25.133	10.029	23.7	25.937	16.718	12.987	15.227
ENSMUSG00000026234	Ncl	1	9636.98	6152.94	9809.06	4424.83	10766	5611.46	9454.95	9541.95	7594.7	6883.35	9728.08	4951.91	6255.13	6127.28	6720.06	5955.16
ENSMUSG00000040260	Daam2	17	200.583	284.734	314.916	360.426	146.098	152.272	189.7	285.611	195.346	418.823	161.833	255.725	181.611	231.887	137.773	229.204
ENSMUSG00000021866	Anxa11	14	3683.22	4111.27	6090.06	4854.93	4845.47	5933.9	4728.55	5426.17	5835.01	5593.33	3801.36	4481	3604.85	5429.79	3307.67	4582
ENSMUSG00000058883	Zfp708	13	0	0	20.843	20.713	0	0	4.267	0	0	0	10.153	0	0	12.165	22.803	0
ENSMUSG00000037022	Mmaa	8	285.005	315.147	447.996	269.443	305.021	390.919	302.011	398.766	426.494	397.034	241.941	347.576	284.995	373.167	278.073	286.686
ENSMUSG00000091924	Vmn1r185	7	38.645	33.735	57.175	37.197	27.219	39.664	32.279	45.295	41.906	42.583	41.008	36.401	46.16	37.075	25.199	34.93
ENSMUSG00000029516	Cit	5	1141.83	715.63	1045.69	583.031	901.935	1154.24	828.295	990.152	1672.83	887.072	1023.23	839.403	769.646	914.538	931.074	992.954
ENSMUSG00000028438	Kif24	4	733.531	517.184	858.464	541.631	743.727	655.016	677.989	815.807	908.558	719.386	644.153	540.438	586.393	704.486	567.828	612.155
ENSMUSG00000029847	Slc23a4	6	240	134.772	254.046	83.073	290.9	184.214	230.603	198.353	273.326	158.545	207.121	122.983	190.144	138.799	116.594	167.617
ENSMUSG00000075420	Smim6	11	538.939	461.853	895.999	567.988	651.878	845.298	506.145	753.392	748.6	630.236	523.054	526.292	435.993	725.872	411.912	487.634
ENSMUSG00000058897	Col25a1	3	31.784	30.096	51.199	33.142	34.537	27.573	34.385	43.445	22.244	50.249	20.196	32.787	24.129	26.927	7.997	31.393
ENSMUSG00000038456	Dennd2a	6	459.259	421.428	469.918	436.401	340.783	362.933	375.504	526.876	421.386	568.626	308.664	329.606	389.563	373.861	204.23	361.164
ENSMUSG00000021018	Polr2h	16	286.49	206.707	345.883	198.945	311.484	301.568	281.736	306.088	357.622	252.891	244.93	182.085	227.849	260.194	200.222	185.994
ENSMUSG00000048080	Olfr731	14	229.848	193.907	329.918	278.707	221.322	216.556	198.967	320.087	236.046	307.895	215.057	196.691	184.646	239.06	159.309	242.359
ENSMUSG00000043020	Dnai3	3	0	1	3.84	2.003	3.048	5.93	3.016	11.448	7.004	4.486	2	7.008	3	1.002	4	6
ENSMUSG00000095351	Igkv3-2	6	423.584	742.085	245.672	277.032	203.722	938.14	425.212	708.87	394.094	462.786	164.95	290.285	165.93	743.946	493.282	461.192
ENSMUSG00000004071	Cdip1	16	873.946	910.552	1238.46	1393.54	1013.48	998.908	929.832	1119.62	1103.3	1437.35	759.158	839.872	718.055	1048.61	588.573	1009.12
ENSMUSG00000031112	Stk26	X	163.036	254.263	254.603	240.635	160.005	245.876	197.755	233.152	240.925	231.892	155.893	150.15	131.422	211.885	111.48	186.467
ENSMUSG00000045327	6330549D23Rik	3	8.102	4.978	8.252	13.058	7.649	6.527	7.48	6.535	9.681	8.568	10.161	1.397	2.027	3.208	4.214	9.566
ENSMUSG00000033157	Abhd10	16	140.006	123.163	258.642	123.583	187.833	150.852	192.907	232.554	179.973	221.563	142.635	157.187	179	155.241	97.576	167.419
ENSMUSG00000023074	Mospd1	X	162	243.52	351.5	228.675	227.695	228.813	263.505	262.247	287.29	239.739	196.624	175.298	169	256.349	153.285	182.509
ENSMUSG00000080731	Rps2-ps9	17	0	0	0	0	0	0	0	1.029	0	0	3.532	1.044	0	0	0	1.014
ENSMUSG00000021003	Galc	12	252.947	211.046	296.292	276.264	250.628	196.2	194.852	255.809	278.428	356.182	165.601	176.168	197.65	254.861	134.494	178.256
ENSMUSG00000021140	Pcnx	12	1324.78	1638.11	2063.72	1996.78	1400.86	1451.58	1450.85	1771.05	1467.92	2330.7	1128.03	1251.26	1076.05	1603.65	804.155	1375.46
ENSMUSG00000047085	Lrrc4b	7	14	14.409	39.649	22.935	21.158	12.342	15.218	40.553	22.023	52.038	13.971	24.73	24	21.059	5.009	24.076
ENSMUSG00000027606	Dnajc5b	3	2	1.001	4.827	2	3.819	0	0	4.856	1.001	2	0	0	4	0	1	2.003
ENSMUSG00000049630	C1ql3	2	1	1	0	0	0	0	0	0	0	4.031	0	1	1	0	0	0
ENSMUSG00000021337	Scgn	13	75	64.649	68.146	83.667	46.473	52.191	54.115	70.269	45.345	74.427	53.021	54.054	37	52.463	17.113	68.647
ENSMUSG00000114217	Gm7054	13	0	0	0	0	0	2.577	0	0	5.416	0	1.234	0	0	0	1.248	0
ENSMUSG00000099337	Gm29486	1	1	0	1	0	2	0	3	3.167	4.005	6	0	0	4	4.006	2	8.002
ENSMUSG00000087642	Ighe	12	0	0	0	1	0	9	0	2	4.01	0	0	1	0	0	0	1
ENSMUSG00000041681	Iapp	6	1	0	1	2	0	0	1	1	2	3	2	0	0	3	0	0
ENSMUSG00000092009	Myh15	16	0	4.65	0	0	0	0	0	0	0	0	1	0	0	1	0	4
ENSMUSG00000094914	Trav9d-2	14	0	1	1	3.72	0	1	0	1	4	0	0	1	0	1	0	0
ENSMUSG00000082852	Gm12021	11	0	1	0	0	0	0	0	1	0	1	0	0	0	4	1	0
ENSMUSG00000079001	4930404H24Rik	2	0	0	0	0	0	0	0	0	0	1	0	4	0	1	0	0
ENSMUSG00000081234	Olfr1120	2	155.076	129.873	171.188	177.347	127.793	140.23	138.72	215.168	165.057	214.875	125.621	122.958	152.29	147.516	105.382	124.862
ENSMUSG00000073791	Efcab7	4	67.194	45.337	125.139	88.229	82.218	89.289	98.017	126.566	108.53	108.228	93.191	47.211	71.001	92.711	39.383	79.018
ENSMUSG00000038215	Cep44	8	234.311	228.843	314.76	268.571	256.278	270.836	224.047	310.268	315.144	287.531	173.097	210.199	244.472	188.203	209.837	199.641
ENSMUSG00000032495	Lrrc2	9	36.926	25.303	65.247	28.751	38.38	34.607	46.189	27.343	50.861	55.106	27.896	36.766	48.782	34.2	12.413	35.181
ENSMUSG00000115018	Ndor1	2	60.787	84.135	59.718	52.246	75.563	112.011	28.341	99.198	0	49.014	56.735	34.47	52.066	114.765	20.793	48.541
ENSMUSG00000091577	Gm6211	13	172.524	128.662	198.046	186.093	144.151	179.178	138.695	192.488	193.542	212.855	172.763	146.44	201.919	141.645	109.649	172.548
ENSMUSG00000000037	Scml2	X	45	72.433	65.723	32.134	55.178	56.106	51.435	78.893	71.231	78.359	26.885	43.054	42	49.159	33.315	44.037
ENSMUSG00000082792	Gm12176	11	2.02	1.438	2.84	0	1.393	0	2.625	4.132	1.287	1.269	0	1.386	1.171	4.249	2.48	0
ENSMUSG00000051113	Fam71e1	7	4	9.001	10.564	14.246	4.72	10.624	4	11.003	9.814	21.32	2	8.011	8	6.771	2	6.996
ENSMUSG00000042854	Trp53rkb	2	99.614	98.848	141.406	111.852	119.863	102.532	112.354	128.293	106.396	136.987	113.329	99.487	92.442	117.278	51.951	121.43
ENSMUSG00000083619	Gm14414	2	0	0	0	0	0	2.004	0	2.278	0	1.693	0	0	1.996	0	3.836	0
ENSMUSG00000026049	Tex30	1	181.799	121.021	199.383	99.252	164.23	108.73	158.181	161.433	197.179	106.661	133.964	129.694	124.034	127.451	122.107	113.958
ENSMUSG00000043262	Uevld	7	639.038	645.425	1007.99	728.151	925.868	839.386	750.611	827.796	986.393	906.341	732.489	624.538	683.661	836.56	591.883	742.722
ENSMUSG00000098238	Gm8756	13	0	0	0	7.643	1.482	3.141	2.015	3.738	1.543	5.403	1.613	0	0	2.198	0	1.195
ENSMUSG00000044043	Pcdhb14	18	41.29	44.854	75.91	59.743	55.692	67.929	50.253	51.755	47.963	105.626	30.677	51.376	60.263	38.374	23.582	40.502
ENSMUSG00000034607	Pof1b	X	1143.88	1481.33	2409.01	1692.74	1936.02	3538.58	2101.21	2413.76	3116.8	2212.26	1533.98	2509.62	1532.05	2434.95	2004.33	1857.89
ENSMUSG00000029130	Rnf32	5	59.999	96.142	123.399	472.134	50.153	107.202	40.696	85.943	87.313	196.809	60.738	67.496	50.001	109.771	34.868	72.253
ENSMUSG00000032540	Abhd5	9	532.127	495.877	713.94	596.613	621.801	663.293	622.238	720.35	678.009	809	469.562	540.703	517.219	589.631	382.892	629.485
ENSMUSG00000015812	Gnrh1	14	24.142	10.349	12.095	16.005	12.119	13.115	4.433	20.001	16.005	21.042	7.008	16.091	11	19.001	7.286	6
ENSMUSG00000040434	Large2	2	190	171.558	216.679	196.656	142.586	229.604	129.946	217.379	238.181	163.988	131.07	184.912	116	193.526	167.836	121.888
ENSMUSG00000044156	Hepacam2	6	570.781	1247.92	1112.64	1828.18	658.499	1124.5	669.172	747.778	1239.7	1351.04	525.286	843.427	590.387	1045.01	524.635	880.656
ENSMUSG00000101972	H3c11	13	2491.68	2116.66	3287.82	871.386	3706.33	2374.54	2625.92	3177.26	3696.31	2007.84	2714.15	1476.95	1430.95	2413.24	1636.23	2237.68
ENSMUSG00000052798	Nup107	10	661.837	450.165	674.88	323.302	787.891	526.839	624.003	705.365	725.2	515.474	584.695	386.262	459.967	492.853	427.741	529.803
ENSMUSG00000030607	Acan	7	0	7	0	4.394	0	5.019	3	1	1.037	2	0	1	0	0	1	1
ENSMUSG00000029014	Dnajc2	5	919.975	650.123	1018.59	578.717	1012.63	751.551	974.205	993.318	880.423	719.603	925.535	637.318	603.487	792.448	713.414	734.665
ENSMUSG00000036223	Ska1	18	156.17	61.775	124.94	37.462	113.402	99.578	89.326	105.09	185.529	74.553	106.46	74.232	83.001	80.886	105.223	57.843
ENSMUSG00000027073	Prg2	2	1	1.001	0	0	0	0	0	0	0	3.985	2.091	0	0	1.001	0	1
ENSMUSG00000003949	Hlf	11	61	111.179	198.42	164.18	61.108	61.354	59.624	134.154	99.538	330.312	41.218	66.895	69	87.101	20.416	84.113
ENSMUSG00000057116	AF366264	8	9.927	9.763	6.148	12.5	7.136	5.003	7.982	12.754	14.649	8.726	4.11	8.301	9.283	9.5	2.052	2.951
ENSMUSG00000076587	Igkv6-20	6	600.201	34.184	5.017	31.045	52.708	87.302	27.778	17.061	18.39	37.716	18.802	49.317	22.287	6.037	5.014	43.189
ENSMUSG00000045680	Tcf21	10	294.134	210.571	317.272	352.628	214.075	170.288	189.007	316.604	217.294	380.592	243.969	119.539	165.429	246.976	132.51	176.336
ENSMUSG00000034723	Tmx4	2	560.256	555.628	902.659	834.488	752.894	630.563	631.328	921.339	690.482	1036.43	576.341	506.016	560.923	668.247	397.412	643.028
ENSMUSG00000060981	H4c8	13	3229.98	2480.41	3625.77	1450.19	3431.42	2476.93	2846.74	3980.27	4084.39	2681.16	2908.31	1765.85	2201.87	2617.02	1842.48	2680.24
ENSMUSG00000042302	Ehbp1	11	315.148	402.57	603.33	498.767	348.938	376.929	381.966	489.656	418.21	617.825	302.373	307.635	344.971	404.697	231.428	331.002
ENSMUSG00000082279	Gm12870	4	0	1.016	0	0	1.027	0	0	0	0	1.026	0	0	0	0	4.067	1.012
ENSMUSG00000093880	Tmem181c-ps	17	53.158	81.415	106.581	72.25	135.906	138.878	93.324	164.149	66.803	57.897	63.192	95.041	57.041	159.336	57.015	116.471
ENSMUSG00000070815	Vmn1r87	7	175.306	174.615	250.259	212.653	162.504	169.443	182.587	186.587	205.483	191.08	170.249	197.152	203.352	182.538	172.807	152.533
ENSMUSG00000034349	Smc4	3	2195.45	1779.92	2603.56	1461.47	2825.98	2520.11	2474.93	2381.67	3320.39	1843.15	2275.57	1801.93	1825.63	2070.14	2098.57	1769.84
ENSMUSG00000042608	Stk40	4	2065.98	1671.27	2921.74	1347.2	2685.05	2033.91	2630.48	2714	2187.86	2075.18	2349.17	1932.74	1665.58	2184.77	1566.41	2300.27
ENSMUSG00000027661	Slc2a10	2	50	56.338	52.746	67.588	43.363	64.24	73.803	71.666	61.051	101.556	57.067	45.803	53	59.349	29.682	64.845
ENSMUSG00000108904	Gm45147	7	0	1.148	0	0.931	2.395	0	4.142	1	0	2.909	0	1.023	5.016	0.754	1	2.019
ENSMUSG00000037321	Tap1	17	5114.01	4314.36	3747.98	1110.59	4671.43	2794.28	3951.15	3790.34	3203.74	1861.89	5336.1	2053.61	2167.97	1766.42	1583.92	3325.89
ENSMUSG00000048027	Rgmb	17	1458.46	1447.01	2283.22	2105.52	1568.19	1581.61	1463.45	2160.78	1740.82	2629.56	1417.63	1332.23	1426.66	1764.92	852.392	1621.87
ENSMUSG00000020633	Dcdc2c	12	249.249	178.901	231.858	260.29	192.203	214.207	212.113	210.575	266.996	270.867	181.542	232.994	238.767	234.555	147.844	211.543
ENSMUSG00000038718	Pbx3	2	303.926	353.096	407.309	237.058	331.089	376.896	290.975	432.744	307.255	508.779	298.36	267.496	270.207	337.921	162.893	332.625
ENSMUSG00000062432	Cyp26c1	19	7	7.039	9.005	2	9.83	6.694	8	13.968	7.003	11.535	5	4	3	5.814	7.015	4
ENSMUSG00000084374	Gm13255	2	7.716	5	13.934	6	7	7.051	11.549	11.1	15.868	14.562	8.772	8.98	15.023	10	3	7.503
ENSMUSG00000041912	Tdrkh	3	56.029	43.516	97.712	72.079	58.034	48.378	55.721	93.484	74.801	114.706	58.763	53.32	65.304	78.862	33.138	55.719
ENSMUSG00000078881	Gm14434	2	3.097	0	8.094	6.33	0	9.807	3.217	6.314	13.276	6.568	7.578	26.767	5.612	16.62	0	8.427
ENSMUSG00000025876	Unc5a	13	32	39.767	34.983	27.641	30.072	33.074	23.029	35.185	37.991	32.587	20.279	43.517	31	27.024	17.66	33.919
ENSMUSG00000103155	Gm8109	3	0	1.003	4.457	2.048	1.013	1.001	1.021	2.49	0	1.002	0	0	0.978	4.031	0	0
ENSMUSG00000002688	Prkd1	12	61	66.395	94.946	80.742	57.965	60.696	49.961	91.317	56.636	89.831	74.32	41.669	39.019	63.773	32.003	70.623
ENSMUSG00000023041	Krt6b	15	189.532	62.041	50.579	0	117.759	20.339	847.589	1243.45	18.388	6.327	259.981	18.563	12.825	3.508	22.37	14.687
ENSMUSG00000047352	Olfr976	9	14.192	10.631	22.474	18.181	12.247	11.283	15	19.17	21.537	25.924	10.988	14.378	11	10.894	22.566	10.052
ENSMUSG00000028101	Pias3	3	480.152	433.959	822.347	744.41	524.268	543.331	469.018	612.547	547.419	877.432	490.684	381.959	406.213	578.898	271.163	526.721
ENSMUSG00000043333	Rhbdl2	4	913.017	840.673	1668.05	1284.22	1208.27	1359.72	1162.13	1477.54	1445.72	1643.93	1045.79	1257.15	1158.47	1369.01	810.995	1323.67
ENSMUSG00000076430	Hus1b	13	6	7.105	19.875	4.68	16.042	18.049	12.607	9.973	29.883	17.056	6.004	7	10	11.686	9.191	6.002
ENSMUSG00000076547	Igkv4-70	6	46.242	214.833	142.777	137.927	33.498	93.309	56.323	52.335	138.882	402.768	82.056	64.622	166.17	45.81	30.421	103.614
ENSMUSG00000049577	Zfpm1	8	149	218.317	156.955	215.093	119.382	131.054	137.307	145.377	140.629	158.991	113.468	137.152	92.693	142.564	78.123	153.138
ENSMUSG00000039199	Zdhhc1	8	271.112	322.988	488.21	434.169	269.095	245.388	255.679	396.275	260.71	519.866	232.197	272.83	262.356	305.816	138.074	270.662
ENSMUSG00000020393	Kremen1	11	761.862	615.351	1045.28	956.146	730.903	694.475	765.82	886.383	811.213	1097.72	684.922	570.814	566.983	809.791	410.849	779.546
ENSMUSG00000051392	Olfr1402	3	7	6	5	4	10	4	4.013	10	5	7	0	6	5	2	2	2
ENSMUSG00000052353	Cemip	7	233.041	442.639	292.724	40.088	529.469	237.708	344.354	298.943	158.343	130.558	430.322	252.283	184	129.544	240.319	121.167
ENSMUSG00000045515	Pou3f3	1	33.006	36.294	68.374	32.078	33.624	17.622	39.926	46.037	29.488	74.137	31.656	32.485	41	34.559	12.014	29.837
ENSMUSG00000107850	Gm4714	6	2	2.015	1	2	2.016	2	2.993	8.153	2	1	2	1	2	1.011	2	3.028
ENSMUSG00000045009	Prrt3	6	2	0	1	1	1	8.076	5	2.001	1	3	0	3.004	3	2	1	8
ENSMUSG00000032051	Fdx1	9	333.78	252.487	421.446	330.437	355.252	361.212	327.766	340.642	346.676	427.924	288.273	233.66	215	335.419	193.576	327.103
ENSMUSG00000026348	Acmsd	1	36.18	20.266	32.469	28.242	34.752	30.116	28.122	26.82	28.542	43.683	18.385	27.682	37.791	22.173	10.09	16.138
ENSMUSG00000039485	Tspyl4	10	158	207.666	202.11	226.164	159.431	177.568	106.577	199.082	139.062	269.674	143.854	162.92	123.03	223.47	43.601	131.317
ENSMUSG00000020891	Alox8	11	114.868	77.545	116.565	101.924	116.551	98.552	95.437	119.08	91.506	116.875	87.475	90.66	95.889	99.144	68.45	83.609
ENSMUSG00000086477	Gm15506	7	370.606	353.222	480.816	453.705	332.463	375.569	300.753	398.325	422.031	518.544	298.339	310.695	378.741	382.529	226.801	304.186
ENSMUSG00000112661	Gm6869	12	0	0	2	0	0	0	0	0	1	0	0	0	0	0	3	1.037
ENSMUSG00000030528	Blm	7	546.813	328.126	567.54	213.463	577.461	457.279	463.917	496.97	639.682	325.519	476.596	318.369	386.167	390.81	347.376	321.333
ENSMUSG00000003934	Efnb3	11	32	25.017	34.782	22.561	13.106	29.215	21.681	23.168	23.224	27.879	17.021	10.611	13	21.006	14.652	13.045
ENSMUSG00000105096	Gbp10	5	754.18	752.25	630.436	73.732	604.362	303.752	588.782	463.462	270.057	262.176	859.847	160.515	287.787	137.763	215.825	253.683
ENSMUSG00000060843	Ctnna3	10	28.503	65.369	63.261	61.792	35.528	58.93	57.03	54.101	41.753	98.49	42.271	34.852	45.2	50.165	8.618	42.245
ENSMUSG00000024665	Fads2	19	6692.83	8328.18	11819.8	8282.12	8509.57	12478	7829.41	9317.8	10397.4	10624.3	7050.53	8890.57	5649.99	9805.89	5669.95	9904.21
ENSMUSG00000028954	Nub1	5	1366.09	1432.31	1668.96	1069.2	1552.69	1415.69	1489.14	1822.11	1666.12	1608.49	1492.79	1177.04	982.427	1503.28	1016.29	1635.33
ENSMUSG00000034387	Ssu2	6	17.022	12.53	19.906	27.348	18.079	10.055	13.014	6.529	25.665	37.941	13.797	9.001	16	16.579	14.917	12.435
ENSMUSG00000081562	Gm11575	1	4.191	14.957	21.025	8.644	13.534	15.301	27.901	28.769	5.063	15.723	14.84	20.201	8.612	15.712	8.59	8.033
ENSMUSG00000034634	Ly6d	15	522.488	107.005	99.246	41.111	94.969	220.588	169.047	236.648	451.105	35.223	352.651	156.732	50	27.15	368.788	44.898
ENSMUSG00000019944	Rhobtb1	10	210.984	300.525	307.994	289.998	207.556	155.091	193.691	259.949	217.249	373.208	211.669	174.09	189.97	209.959	131.27	242.911
ENSMUSG00000000320	Alox12	11	28.097	25.867	30.849	26.257	35.822	20.779	36.342	83.599	33.324	33.754	28.552	22.821	21.431	28.595	27.706	28.305
ENSMUSG00000060568	Fam78b	1	69	68.619	64.9	59.503	37.716	32.744	55.194	50.352	46.083	66.413	43.689	43.272	49	33.148	35.414	52.244
ENSMUSG00000021156	Zmynd11	13	1131.12	1429.31	2076.16	1884.59	1525.57	1435.74	1525.84	1919.04	1442.39	2237.46	1227.48	1231.29	1160.96	1587.57	869.319	1370.6
ENSMUSG00000046027	Stard5	7	503.082	429.315	773.976	460.419	607.326	557.081	580.774	827.961	523.084	613.436	598.124	436.479	398.509	570.009	302.398	580.536
ENSMUSG00000052751	Repin1	6	433	615.068	724.089	781.985	447.357	395.974	401.012	527.07	564.333	728.02	393.423	427.652	358.999	558.634	240.98	525.015
ENSMUSG00000072640	Lyrm9	11	340.683	370.418	498.378	336.198	392.335	397.675	328.132	464.452	401.948	447.727	302.908	274.861	318.025	370.775	211.609	314.282
ENSMUSG00000041362	Shtn1	19	1268.17	962.222	1511.76	904.601	1482.49	1295.15	1253.7	1371.66	1502.71	1249.97	1149.34	965.833	1060.98	1276.56	1056.71	939.074
ENSMUSG00000114426	Gm10769	13	0	0	0	0	0	0	0	1	0	0	1	0	0	3.345	0	1.001
ENSMUSG00000061259	Tmprss11d	5	19.571	18.806	18.91	17.661	18.145	11.979	68.59	142.963	17.309	22.89	13.772	14.908	21.607	9.135	4.751	16.206
ENSMUSG00000030109	Slc6a12	6	16	8.346	12.944	30.987	6.002	9	8.77	12	10.013	24.131	13.114	4.56	14	10	4.583	4.004
ENSMUSG00000094973	Eif4a3l1	6	8.946	0	17.55	19.93	17.795	19.556	10.421	15.944	0	16.5	27.58	4.913	10.686	10.479	0	0
ENSMUSG00000046598	Bdh1	16	1557.25	1343.3	2664.26	1711.73	2016.28	2406.05	1989.15	2239.59	2703.77	2128.47	1491.93	1862.96	1556.13	2216.43	1239.43	1845.27
ENSMUSG00000019256	Ahr	12	575.754	650.886	949.828	703.651	721.663	606.476	713.404	971.991	597.224	1018.68	611.136	528.109	522.028	693.086	354.526	642.151
ENSMUSG00000027956	Tmem144	3	93.001	99.805	130.649	81.363	103.833	100.958	106.282	102.118	174.937	103.966	67.273	80.1	97	76.384	73.426	80.083
ENSMUSG00000020926	Adam11	11	77.007	133.279	171.351	219.382	56.506	78.178	81.59	148.435	89.426	309.486	50.704	129.005	85	108.993	32.603	109.552
ENSMUSG00000002265	Peg3	7	319.238	424.326	479.364	487.491	304.792	363.857	291.513	478.336	369.588	716.313	278.342	314.919	363.064	400.651	109.899	321.576
ENSMUSG00000053693	Mast1	8	26.511	38.102	43.035	46.529	25.416	26.159	28.047	50.751	44.284	63.282	30.383	26.051	23.775	40.778	13.471	42.066
ENSMUSG00000022106	Rcbtb2	14	413.01	385.97	672.693	447.246	508.285	455.579	463.445	615.595	399.55	629.365	412.905	284.425	312.479	431.048	273.984	384.84
ENSMUSG00000053093	Myh7	14	0	1.02	2	7.116	4	3	4	1	2	3	1	0	58.808	1	1	3
ENSMUSG00000074738	Fndc10	4	47	46.356	60.173	45.748	21.984	29.192	49.811	95	51.933	84.936	32.52	23.463	35.076	47.987	7.398	37.259
ENSMUSG00000020086	Macroh2a2	10	79.012	76.144	103.528	63.424	77.429	46.224	50.996	112.094	69.746	86.198	66.419	49.436	49	75.092	18.568	69.271
ENSMUSG00000033209	Ttc28	5	537.019	687.219	1039.6	921.444	490.231	466.212	576.841	799.822	564.073	1188.48	464.86	508.75	467	587.624	280.189	633.665
ENSMUSG00000035226	Rims4	2	582.868	519.907	776.262	1321.29	545.207	793.12	529.119	544.677	1028.22	999.155	408.633	632.223	444.189	723.871	377.611	791.404
ENSMUSG00000099417	1700028B04Rik	7	31.198	27.837	37.51	36.751	21.236	23.939	27.739	36.913	29.73	49.775	22.198	24.116	32.051	26.252	21.017	18.19
ENSMUSG00000028475	Spaar	4	24	12.076	23.647	24.902	8.671	6.004	10.032	11.036	9.355	36.606	16.832	10.14	6	21.861	6.051	9.213
ENSMUSG00000050105	Grrp1	4	39	57.59	50.781	40.108	24.852	19.844	36.855	59.386	30.382	47.612	10.012	29.991	22	20.136	19.636	24.842
ENSMUSG00000010505	Myt1	2	54	61.6	58.99	71.441	42.322	120.562	72.256	114.167	90.85	82.768	57.833	83.698	67	82.225	46.549	76.433
ENSMUSG00000115301	Gm6330	15	26.727	40.065	55.339	41.633	31.244	22.59	44.604	49.571	25.943	65.031	22.019	18.96	30.312	24.099	10.39	20.532
ENSMUSG00000022211	Carmil3	14	45	49.087	42.029	55.504	19.001	30.002	33.97	49.021	76.47	71.537	14.583	40.35	52	34.385	15.04	35.691
ENSMUSG00000075587	Gm11531	11	1.047	0	0	0	0	0	2.944	0	0	0	2.441	0	0	2.703	5.938	0
ENSMUSG00000042256	Ptchd4	17	3	3	9.542	3.696	5.007	5	6	2	2	7.008	3	0	3	14.036	1	7.005
ENSMUSG00000082315	Gm16523	2	49.889	77.579	79.066	136.719	65.199	94.373	65.363	90.323	86.785	99.48	48.402	67.482	56.133	79.069	35.743	71.797
ENSMUSG00000074397	Foxr1	9	5.528	8.025	16.735	16.89	10.023	21.05	26.042	27.411	22.061	23.135	20.132	14.23	16.013	21.799	11.537	18.391
ENSMUSG00000030272	Camk1	6	444.001	454.626	576.652	642.674	511.329	509.234	475.03	577.291	518.141	659.983	464.277	366.024	338.113	546.587	224.384	508.228
ENSMUSG00000045545	Krt14	11	29.817	3	371.328	22.88	17.99	29.37	557.214	1161.83	16.144	10.22	17.71	4.755	18	33.5	7	15.588
ENSMUSG00000041741	Pde3a	6	1893.44	1822.88	2798.88	2127.25	2419.57	2516.98	2291.18	2620.64	2518.08	3008.84	1850.99	2042.44	1813.78	2398.12	1502.89	2346.14
ENSMUSG00000024059	Clip4	17	177.601	130.572	211.513	119.108	202.205	120.121	218.888	271.275	109.77	202.132	159.977	79.07	131	120.368	57.532	114.02
ENSMUSG00000039304	Tnfsf10	3	2659.25	3504.24	3426.68	639	3447.79	3276.01	2995.2	2997.63	2584.79	1402.31	3716.92	2064.88	2142.35	1583.22	2025.28	1988.02
ENSMUSG00000006931	P3h4	11	74	88.634	100.075	101.293	81.39	78.859	85.359	133.414	81.91	110.299	77.86	70.117	80	90.244	33.943	74.944
ENSMUSG00000047976	Kcna1	6	50	96.594	100.014	129.227	37.02	53.192	41.714	102.029	45.049	133.821	40.359	64.544	38	48.274	21.025	77.298
ENSMUSG00000110086	Gm45623	13	0	0	5	1	1	0	0	0	0	9.01	1	0	0	0	1.145	0
ENSMUSG00000036466	Megf11	9	14.887	37.489	11.677	21.483	15.622	26.888	13.226	20.168	26.756	10.038	13.525	16.791	12.706	15.696	12.23	11.511
ENSMUSG00000034557	Zfyve9	4	499.32	434.513	659.256	600.582	562.525	458.189	546.107	627.02	493.737	768.61	458.287	373.438	411.901	512.524	252.221	497.458
ENSMUSG00000047409	Ctdspl	9	713.286	978.588	1339.61	1265.47	761.374	1033.94	850.604	1257.98	1133.99	1679.25	701.218	964.358	728.559	1133.4	586.849	1048.07
ENSMUSG00000031996	Aplp2	9	3018.88	4410.05	6224.82	6118.05	3788.99	4630.41	4234.15	5213.98	4586.34	6553.51	3401.15	4172.72	3067.97	4998.73	2411.88	4576.55
ENSMUSG00000030861	Acadsb	7	696.645	673.059	1086.79	958.135	916.672	747.015	844.56	1012.53	796.282	1248.63	709.204	614.774	680.305	867.184	399.561	731.78
ENSMUSG00000039725	Trp53rka	2	175.37	241.51	246.012	209.121	204.361	273.633	165.415	244.585	212.779	235.658	149.897	178.076	153.48	170.301	150.383	208.91
ENSMUSG00000081679	Gm11874	4	0	0	4.864	0.936	0	1.986	1	6	0	2	0	0	1	1	1.003	1.009
ENSMUSG00000021983	Atp8a2	14	428.883	673.772	741.838	1098.36	446.897	1065.57	496.151	646.153	825.269	1113.36	380.861	860.485	462.115	849.232	401.486	720.868
ENSMUSG00000029787	Avl9	6	1796.2	2372.43	3035.04	2543.3	2356.29	2946.63	2221.83	3011.42	3051.73	3121.56	1991.87	2458.03	1888.72	2984.52	1726.25	2449.71
ENSMUSG00000081076	Rpsa-ps4	11	0	1.035	0	0	0	0	1.05	2.141	0	1.018	1.089	0	0	2.185	1.033	1.062
ENSMUSG00000072709	Olfr380	11	15.581	9	28.436	22.993	12.862	25.21	13.978	24.821	23.99	15.984	18.01	12.31	23.866	23.453	15.445	20.099
ENSMUSG00000026893	Gca	2	373.941	335.728	495.22	459.355	410.034	445.102	441.904	467.063	554.707	538.835	389.546	349.444	333.085	411.666	350.564	486.167
ENSMUSG00000029238	Clock	5	3878.24	4354.96	6367.81	3769.35	5135.72	5866.29	4930.11	5830.48	5407.61	5350.7	4024.43	4588.7	3820.4	5325.77	4099.62	4248.4
ENSMUSG00000014245	Pigl	11	207.273	286.577	382.347	304.684	257.062	298.538	235.485	330.346	298.593	335.264	239.596	231.141	241.818	275.11	187.413	271.569
ENSMUSG00000083196	Gm15272	10	0	1.595	0	2.047	1.782	0	0	0	1.031	0	3.122	0	0	1.022	0	0
ENSMUSG00000024973	Plaat5	19	1	2	2	1	7.701	2.005	4.684	5.007	4.03	8	0	4.008	0	4	4	0
ENSMUSG00000100210	H3c7	13	4627.06	2405.49	3642.8	1166.48	4202.89	2690.71	3240.33	3739.07	4858.75	2390.33	3727.67	2022.45	2694.1	2536.05	2200.18	2893.15
ENSMUSG00000030770	Parva	7	2739.39	3080.71	5006.71	3458.54	3334.35	3403.91	3654.24	4320.17	3530.94	4978.69	2817.18	3089.04	2764	3750.97	1999.57	3419.96
ENSMUSG00000025139	Tollip	7	1076.2	1031.59	1639.96	1270.12	1485.75	1438.27	1273.16	1522.5	1318.69	1598.26	1194.89	1074.21	980.774	1410.62	753.691	1290.93
ENSMUSG00000036814	Slc6a20a	9	82.149	342.068	172.45	336.172	124.16	99.765	108.894	135.678	86.945	296.791	84.524	82.373	73.819	114.076	52.227	91.017
ENSMUSG00000031963	Bmper	9	26	24.729	39.394	29.818	30.827	15.007	38.322	49.767	19.025	39.666	37.53	33.214	26	44.421	5.752	15.031
ENSMUSG00000040435	Ppp1r15a	7	346.998	284.227	486.394	257.454	346.051	346.125	332.733	543.259	346.108	285.702	373.938	419.337	278.999	359.621	276.392	362.1
ENSMUSG00000020695	Mrc2	11	253.001	294.285	348.807	273.772	182.592	281.275	228.342	314.651	270.569	391.614	189.15	188.234	198.031	235.315	136.465	251.594
ENSMUSG00000027971	Ndst4	3	35.014	41.484	47.505	41.903	26.263	14.516	37.322	35.979	39.016	74.134	21.094	48.607	33.617	40.406	6.251	45.869
ENSMUSG00000054580	Pla2r1	2	242.881	222.532	399.955	282.597	215.422	197.45	259.813	385.142	208.618	359.917	201.715	137.508	177.66	202.226	148.921	184.62
ENSMUSG00000030917	Tmem159	7	254.621	242.685	403.431	267.229	268.204	290.291	286.612	271.979	370.635	337.074	209.263	236.771	168.199	332.267	133.209	277.253
ENSMUSG00000095096	Vmn2r-ps17	4	1	1	3	2.734	0	0	0	0.984	1	0	0	0	0	3.009	1.009	0
ENSMUSG00000051220	Ercc6l	X	475.839	316.147	548.41	188.351	544.592	352.505	402.916	407.187	544.618	283.898	458.097	300.517	323.873	344.572	348.643	315.258
ENSMUSG00000028944	Prkag2	5	495.887	582.833	744.688	754.999	466.246	568.816	482.011	712.628	535.821	850.161	415.754	444.987	406.594	583.652	313.062	482.645
ENSMUSG00000034871	Fam151a	4	0	2	2	0	0	1.005	0	0	1.001	3.134	0	0	0	1.005	0	0
ENSMUSG00000047990	C2cd4a	9	34	44.55	49.999	5.577	41.831	51.339	31.776	27.135	57.647	21.17	33.905	47.668	26	15.078	38.527	40.832
ENSMUSG00000021314	Amph	13	16	51.047	33.045	19.253	18.093	40.886	40.995	49.16	45.966	43.057	27.658	19.267	29	36.598	4.011	28.237
ENSMUSG00000083610	Oaz2-ps	3	1.012	3.017	15.727	8.665	4.093	6.446	3.033	7.282	2.117	6.201	4.41	4.036	0	14.62	6.348	8.33
ENSMUSG00000102185	5033404E19Rik	1	13	41.976	31.497	76.362	24.505	27.933	17.937	31.887	56.634	53.115	13.909	45.725	30	37.765	24.313	36.3
ENSMUSG00000060254	Olfr980	9	1.002	0	3	7.999	2.09	0	1.425	2.589	2.086	3	1.003	2.013	1.516	2.553	0.729	1.008
ENSMUSG00000040740	Slc25a34	4	95.083	104.93	101.248	265.488	77.87	114.405	79.236	98.814	130.402	139.453	84.848	110.864	71.184	138.256	55.171	111.074
ENSMUSG00000028782	Adgrb2	4	44	33.821	59.715	44.121	45.947	39.257	50.119	57.871	45.026	88.125	33.887	33.364	41	47.888	4.01	41.867
ENSMUSG00000005883	Spo11	2	13	7	14.599	17	14.976	9.005	5	4	16.87	9.101	12.564	5.009	4	3.909	3	16.347
ENSMUSG00000096499	Ighv1-5	12	1	11	14.97	56.659	63.147	82.401	106.493	647.303	151.283	308.754	17.222	13.386	56.064	50.446	46.383	57.724
ENSMUSG00000094787	Ighv1-54	12	127.656	89.43	4.023	1119.2	95.466	4195.33	19.507	20.608	645.432	37.331	5	26.398	15.031	47.798	11.168	14.975
ENSMUSG00000033200	Tpsg1	17	80.003	167.448	121.394	98.189	60.656	110.362	69.044	77.175	147.542	89.735	55.123	91.588	60.001	86.187	48.491	99.487
ENSMUSG00000083274	Zcchc9-ps	2	0	2	2.624	2	0	1	3.005	0	1	1	2	0	4	1.005	0	3
ENSMUSG00000032060	Cryab	9	159	163.916	362.53	215.403	133.836	128.905	280.687	257.744	160.775	296.789	175.317	175.005	155.102	217.374	55.398	189.556
ENSMUSG00000051050	Spink14	18	2	1	1	1	1	0	0	0	0	1.006	0	2.984	0	0	0	1
ENSMUSG00000091382	Vmn1r18	6	641.619	762.553	1142.14	921.877	837.454	804.129	773.552	982.575	777.244	1143.26	677.859	652.482	707.355	791.07	529.48	717.174
ENSMUSG00000081732	Gm15495	7	0	0	2	0	1	2.51	2	1	1	0	2	1.002	0	0	1	1
ENSMUSG00000055415	Atp10b	11	10238.4	10823.9	18436.9	5088.6	14678.6	16487.3	14191.1	17749.4	14895.6	11645.6	12508.2	14102	10992.3	14491	11844.5	11523.4
ENSMUSG00000045027	Prss22	17	22.001	3	7.013	1	11	34.579	18.331	43.393	36.702	1	26.886	35.727	1	4	40.357	5.009
ENSMUSG00000094689	Ighv1-81	12	71.474	145.702	30.792	101.027	87.391	584.511	145.804	137.696	36.396	90.699	68.794	26.551	328.496	66.479	38.397	67.87
ENSMUSG00000076770	Trav8d-1	14	0	0	2	1	0	2	0	0	5.016	0	0	3	1	1	0	1
ENSMUSG00000022306	Zfpm2	15	79.055	90.86	122.416	112.198	65.022	62.144	109.236	145.952	75.63	220.815	86.935	52.632	65	102.416	34.235	72.466
ENSMUSG00000032238	Rora	9	302.25	406.624	679.991	469.622	376.15	322.885	409.514	583.231	333.692	684.564	344.652	332.846	288.991	446.53	204.314	352.34
ENSMUSG00000024207	Acsbg2	17	0	0	0	3	0	1	3	1	0	0	1	1	2	1.001	1	0
ENSMUSG00000052850	Tas2r137	6	1	7	0	0	0	3.318	0	2.043	0	1	1.001	2	1	1	0	0
ENSMUSG00000111965	Gm4797	10	0	3	2	0	0	0	0	0.702	3.001	1.928	4.001	0	2.004	0	2	1
ENSMUSG00000080877	Rpl22-ps1	X	0	0	0	0	0	1.014	0	0	0	1.01	3.063	0	0	0	1.012	0
ENSMUSG00000075267	Pjvk	2	0	0	0	0	0	1	0	0	0	3.005	1	0	1	0	0	0
ENSMUSG00000108649	Gm44855	7	2	0	3	1	0	1	3.001	0	0	0	3.005	1	1	0	0	0
ENSMUSG00000082226	Gm715	X	1	2	1	0	1.001	1	0	3	0	4.002	1	1	0	0	0	2
ENSMUSG00000117008	Gm49817	10	0	2	1	5	0	0	0	1	1	3.001	0	0	0	0	1	0
ENSMUSG00000046490	Rnf222	11	3	0	7	0	0	0	1.479	3	3.001	0	1	0	0	0	1	0
ENSMUSG00000048921	Zfp689	7	68.161	72.497	124.961	102.886	99.889	80.112	77.95	108.763	96.38	80.061	72.354	62.744	63.08	93.908	36.533	63.16
ENSMUSG00000106084	Gm18163	3	5	0	1.002	3	2	1	2	3	1	1	1	1	1.003	1	1	1
ENSMUSG00000036110	Slc17a2	13	3	1	2.439	1	0	0	0	0	0	0	0	0	0	0	0	1
ENSMUSG00000107459	Gm5110	6	0	0	0	1	1	1	2	2	0	0	0	1	0	0	0	0
ENSMUSG00000018620	Mmp20	9	0	1	1	1	0	0	0	0	0	0	1	0	0	0	0	0
ENSMUSG00000039720	Got1l1	8	1	1	1	0	0	0	0	0	0	4	0	0	0	0	0	0
ENSMUSG00000079906	Gm15846	5	1	0	1	1	0	0	0	0	0	0	0	1	0	0	0	0
ENSMUSG00000109305	Smim38	7	1	1	1	0	0	0	0	0	0	0	0	0	0	0	0	2
ENSMUSG00000100178	Gm5267	1	0	1.004	1.035	1.003	0	0	0	0	0	0	0	0	0	0	1.061	0
ENSMUSG00000080980	1700071K01Rik	11	0	1	1.001	3.004	0	2	1.001	2.524	0	0	0	2	0	0	0	0
ENSMUSG00000113843	Gm6129	13	0	1.276	1.227	0.88	0	0	0	0	0	0	0	0	0	0	3.495	0
ENSMUSG00000083655	Gm12099	11	0	0	0	0	0	3	2	3	0	0	0	0	0	1	0	0
ENSMUSG00000107578	Gm32536	6	0	2.163	1.192	2.286	0	0	0	0	0	0	0	0	1.003	0	0	0
ENSMUSG00000048636	A730049H05Rik	6	0	0	0	0	0	2	0	4	0	0	0	0	0	0	5.001	0
ENSMUSG00000083750	Gm14108	2	1	0	2.028	1	0	0	0	0	1	0	0	0	0	0	0	0
ENSMUSG00000084011	Gm12969	4	0	0	0	0	3.083	1.106	0	3.449	0	1.045	0	0	0	0	0	0
ENSMUSG00000083847	Xlr3d-ps	X	0	1.589	1.308	3.828	0	0	0	0	0	0	0	1.588	0	0	0	0
ENSMUSG00000027380	Acoxl	2	0	0	7.01	1	0	0	0	2	0	0	0	0	1	0	0	0
ENSMUSG00000043945	Adam6a	12	2.992	2.079	1	0	3.11	0	0	0	0	0	0	0	2	0	0	0
ENSMUSG00000084183	Gm12009	11	0	0	0	0	1.002	1	3	0	0	0	0	0	0	0	0	1
ENSMUSG00000104862	Gm6520	3	1	0	1	3	0	0	0	0	0	0	0	0	0	0	2	0
ENSMUSG00000094498	Gm10582	4	0	1	1	3.003	0	0	0	0	0	0	0	0	1	0	0	0
ENSMUSG00000054966	Lmntd1	6	2	0	1	2.548	0	1	0	0	0	1	0	0	0	0	0	0
ENSMUSG00000054932	Afp	5	5	10.848	0	1	0	3	0	0	10.604	0	0	0	0	0	0	0
ENSMUSG00000083553	Gm11989	11	0	0	0	1.177	2.359	2.363	1.121	0	0	0	0	1.458	0	0	0	0
ENSMUSG00000062543	Gsdmcl1	15	1	0	2	2.036	1.042	0	0	0	0	0	0	0	1	0	0	0
ENSMUSG00000036500	Akp3	1	0	260.021	0	1	1	0	1	0	0	0	0	0	0	2.003	0	0
ENSMUSG00000029685	Asb15	6	0	3	4.403	0	0	0	6.006	0	0	0	0	2	0	0	0	0
ENSMUSG00000004630	Pcp2	8	0	0	0	0	2	0	2	0	0	0	0	0	0	0	2	0
ENSMUSG00000022243	Slc45a2	15	0	0	0	0	0	0	1	1	1.027	0	0	0	0	0	0	0
ENSMUSG00000022603	Mroh4	15	0	0	0	0	0	1	0	1	0	0	0	2	0	0	0	0
ENSMUSG00000028784	Spocd1	4	0	0	0	0	0	2	2	0	0	1	0	0	0	0	0	0
ENSMUSG00000040533	Matn1	4	0	0	0	0	0	0	1	1	0	0	0	2.014	0	0	0	0
ENSMUSG00000041380	Htr2c	X	0	0	0	0	0	0	1	1	0	0	1	0	0	0	0	0
ENSMUSG00000044055	Otos	1	0	0	0	0	3	0	0	3	0	0	1	0	0	0	0	0
ENSMUSG00000049620	Prss33	17	1	0	1	0	0	0	0	0	0	1	0	0	0	0	0	0
ENSMUSG00000050121	Opalin	19	2	2	0	0	0	0	0	0	0	0	0	0	0	1	0	0
ENSMUSG00000053719	Klk1b26	7	0	0	0	0	0	1	1	0	0	0	0	0	0	0	1	0
ENSMUSG00000055968	Gm9988	8	0	0	0	0	1	0	1	0	2	0	0	0	0	0	0	0
ENSMUSG00000058550	Dppa4	16	0	0	0	0	1	0	1	0	0	1	0	0	0	0	0	0
ENSMUSG00000058869	Gm4832	17	0	0	0	0	1	0	0	1	1.03	0	0	0	0	0	0	0
ENSMUSG00000059891	Tsks	7	0	1	0	1	0	0	0	0	0	2	0	0	0	0	0	0
ENSMUSG00000063374	Olfr763	10	2	0	0	2	0	0	0	0	0	2	0	0	0	0	0	0
ENSMUSG00000067767	Clec4b2	6	1	0	0	1	0	0	0	0	0	0	0	0	0	1.864	0	0
ENSMUSG00000076758	Trav1	14	1	1	0	0	0	0	0	0	3	1	0	0	0	0	0	1
ENSMUSG00000079120	AY761185	8	1	0	0	1	0	0	0	0	1	0	0	0	0	0	0	0
ENSMUSG00000079600	Gm17604	X	1	0	1	0	0	0	0	0	1	0	0	0	0	0	0	0
ENSMUSG00000079666	Pttg1ip2	5	0	1	1	0	0	0	0	0	0	0	0	0	1	0	0	0
ENSMUSG00000081881	Gm14752	X	0	0	1	1	0	0	0	0	0	0	0	0	1	0	0	0
ENSMUSG00000082828	Gm16106	10	0	0	0	0	1	0	1	0	0	0	0	0	1	0	0	0
ENSMUSG00000083153	Gm12459	4	0	0	0	0	2	0	0	2	0	0	0	0	0	0	0	1
ENSMUSG00000083206	Gm11338	13	1	0	1	0	0	0	0	0	0	0	0	0	0	0	0	1
ENSMUSG00000083369	Gm15332	17	0	0	0	0	1	1	0	0	0	1	0	0	0	0	0	0
ENSMUSG00000083431	Gm13437	2	0	0	0	0	1	1	0	0	1	0	0	0	0	0	0	0
ENSMUSG00000083871	Gm16479	X	1	0	1	0	0	0	0	0	0	0	0	0	0	1	0	0
ENSMUSG00000091784	Gm17022	8	0	1	1	0	0	0	0	0	0	0	0	0	0	0	1	0
ENSMUSG00000091818	Rpl19-ps4	14	0	0	0	0	1	1	0	0	1	0	0	0	0	0	0	0
ENSMUSG00000093865	Lrit3	3	0	0	0	0	1	0	0	1	0	0	0	0	0	1	0	0
ENSMUSG00000098073	Gm8048	5	1	0	1	0	0	0	0	0	0	0	0	0	0	1	0	0
ENSMUSG00000099719	Gm28802	1	1	0	1	0	0	0	0	0	0	0	0	0	0	0	0	1
ENSMUSG00000105630	Gm42543	6	1	1	0	0	0	0	0	0	0	0	0	0	0	1	0	0
ENSMUSG00000108316	Gm44589	7	2	0	0	2	0	0	0	0	0	0	1	0	0	0	0	0
ENSMUSG00000110829	Gm47638	9	1	0	1	0	0	0	0	0	1	0	0	0	0	0	0	0
ENSMUSG00000110930	Gm19936	9	1	1	0	0	0	0	0	0	0	2	0	0	0	0	0	0
ENSMUSG00000111772	Olfr228	2	0	1	0	1	0	0	0	0	0	0	0	0	0	0	0	1
ENSMUSG00000111870	Gm7692	9	0	0	0	0	2	0	2	0	1	0	0	0	0	0	0	0
ENSMUSG00000112282	Gm19989	10	2	0	2	0	0	0	0	0	0	0	0	2	0	0	0	0
ENSMUSG00000112696	Gm48815	10	0	0	1	1	0	0	0	0	0	0	0	0	0	0	1	0
ENSMUSG00000112791	Gm47612	10	1	1	0	0	0	0	0	0	0	0	0	1	0	0	0	0
ENSMUSG00000113898	Gm19144	12	0	0	0	0	0	1	1	0	0	0	0	0	1	0	0	0
ENSMUSG00000115126	Gm19223	14	0	1	1	0	0	0	0	0	0	0	0	0	0	0	1	0
ENSMUSG00000115128	Gm49062	14	0	1	0	1	0	0	0	0	0	0	0	0	0	1	0	0
ENSMUSG00000115800	Frg2f4	14	0	0	0	0	1	0	0	1	0	2	0	0	0	0	0	0
ENSMUSG00000116547	Gm7667	16	1	1	0	0	0	0	0	0	0	0	0	0	0	0	1	0
ENSMUSG00000116625	Gm8134	16	0	0	1	1	0	0	0	0	1	0	0	0	0	0	0	0
ENSMUSG00000116785	Gm41434	16	0	0	0	0	0	1	0	1	0	0	1	0	0	0	0	0
ENSMUSG00000117318	Gm18679	17	0	1	1	0	0	0	0	0	0	0	1	0	0	0	0	0
ENSMUSG00000117660	Gm18086	18	0	1	0	1	0	0	0	0	0	1	0	0	0	0	0	0
ENSMUSG00000118411	Gm50456	15	1	1	0	0	0	0	0	0	0	1	0	0	0	0	0	0
ENSMUSG00000118412	Gm32766	7	0	1	1	0	0	0	0	0	0	1	0	0	0	0	0	0
ENSMUSG00000076760	Trav3-1	14	0	1.001	0	1	0	0	0	0	0	0	0	0	0	0	0	2
ENSMUSG00000115911	Gm3919	16	0	0	0	0	1	0	1.001	0	0	0	0	0	0	1	0	0
ENSMUSG00000094706	Gm10338	14	0	0	0	0	1.016	1.014	0	0	0	0	4.409	0	0	0	0	0
ENSMUSG00000060268	Armh1	4	1	0	0	1.002	0	0	0	0	0	0	0	1	0	3	0	1
ENSMUSG00000081461	Rpl30-ps11	X	0	0	1.13	1.125	0	0	0	0	0	1.126	0	0	0	0	0	0
ENSMUSG00000111122	Gm5949	10	1	0	0	1.006	0	0	0	0	0	0	0	0	0	0	2	0
ENSMUSG00000035435	Abca17	17	0	0	1	1.007	0	0	0	0	0	0	2.018	0	0	0	0	0
ENSMUSG00000092456	V1rd19	7	0	0	0	0	0	0	1	1.022	0	0	1	0	0	0	0	0
ENSMUSG00000080076	H2ac14	13	0	0	0	0	0	0	2.832	3.013	0	3.032	0	0	0	0	0	0
ENSMUSG00000084148	Gm12380	4	0	0.953	1.022	0	0	0	0	0	0	0	0	0	0	0	1.118	0
ENSMUSG00000113899	Gm9595	13	0	0	0	0	1.127	0	0	1.224	2.295	0	0	0	0	0	0	0
ENSMUSG00000117164	Gm49951	17	0	0	0	0	0	1	0	1.098	0	0	0	0	2	0	0	0
ENSMUSG00000016327	Atp1b4	X	0	0	8.047	0	0	0	6.005	4	0	0	0	0	0	0	0	1
ENSMUSG00000083328	Gm11826	4	0	0	0	0	0	1.279	1.415	0	0	0	0	0	1.003	0	0	0
ENSMUSG00000089640	Gm6397	1	2.547	2.242	0	0	0	0	0	0	0	0	0	0	0	0	4.078	0
ENSMUSG00000078500	Zfp986	4	0	0	0	0	1.148	1.001	0	0	0.894	0	0	0	0	0	0	0
ENSMUSG00000043468	Adam30	3	0	0	0	0	0	0	2.304	2	0	0	0	2.014	0	0	0	0
ENSMUSG00000084373	Rps2-ps4	11	0	0	0	0	1.086	0	1.256	0	0	0	0	0	0	0	1.436	0
ENSMUSG00000031142	Cacna1f	X	1	4	0	0	1	6.905	0	2	8.001	0	0	0	0	0	0	0
ENSMUSG00000083220	Gm12919	4	0	0	0	0	1.096	0	0	1.272	0	1.144	0	0	0	0	0	0
ENSMUSG00000070306	Ccdc153	9	1	3	4.001	1	2	2	0	3	2	1	0	1	2	2	0	3
ENSMUSG00000096685	Gm3642	14	0.882	1.045	0	0	0	0	0	0	0	0	0	0	1.093	0	0	0
ENSMUSG00000097936	Gm4819	14	0	0	0	0	0	0	1.198	1	0	0	1	0	0	0	0	0
ENSMUSG00000083367	Gm8806	X	1.02	0	0	1.266	0	0	0	0	0	0	0	0	0	0	1.289	0
ENSMUSG00000089659	Gm3470	5	0	0	0	0	2.998	0	2.411	0	0	0	0	0	0	0	1.84	0
ENSMUSG00000070443	Gm10291	3	0	1.469	1.828	0	0	0	0	0	0	0	0	0	0	1.51	0	0
ENSMUSG00000097946	Gm8343	9	0	0	0	0	0	1	0.802	0	0	0	0	0	0	0	0	1
ENSMUSG00000117515	Gm6883	18	1.006	0	1.257	0	0	0	0	0	0	0	0	0	0	0	1.237	0
ENSMUSG00000015854	Cd5l	3	3	4	0	3.008	0	0	0	0	1	0	0	0	0	0	0	0
ENSMUSG00000100702	Gm8976	1	0	1.06	0.811	0	0	0	0	0	0	0	0	0	0	0	1.053	0
ENSMUSG00000080955	Gm14263	2	0	1.571	0	1.195	0	0	0	0	0	0	0	0	0	0	0	1
ENSMUSG00000067698	Gm10220	5	0	0	0	0	0	2.727	0	2	1.001	0	0	0	0	0	0	0
ENSMUSG00000101141	Gm21139	Y	0	1.099	0	0.755	0	0	0	0	0	0	0	0	1.001	0	0	0
ENSMUSG00000059504	Olfr314	11	0	0	0	0	0	3	0	2.006	0	0	0	0	2	0	0	0
ENSMUSG00000082318	Gm14162	2	0	2	3	0	0	0	0	0	0	0	0	0	0	0	0	1.006
ENSMUSG00000104614	Fbxw27	9	0	0	2	3	0	0	0	0	0	0	1	0	0	0	0	0
ENSMUSG00000070834	Gm13015	4	2.001	3.031	0	0	0	0	0	0	0	0.995	0	0	0	0	0	0
ENSMUSG00000095958	Trav12-3	14	1	1.194	0	2	0	0	0	1.002	0	0	0	1.155	0	0	0	0
ENSMUSG00000031952	Chst5	8	0	5.04	1	1.005	0	5	1	0	0	2	0	0	0	0	0	0
ENSMUSG00000079941	Cox5b-ps	13	2.695	0	0	1.372	0	0	0	0	0	8.964	0	0	0	0	0	0
ENSMUSG00000025431	Crisp1	17	0	0	0	0	0	0	3	12.145	0	0	0	0	0	1.002	0	0
ENSMUSG00000107713	Gm6681	6	0	0	0	0	0	2.388	0	1.487	0	0	0	1.158	0	0	0	0
ENSMUSG00000060188	Cxcl17	7	3	4	2	0	2	2.004	0	2.351	6	0	0	0	0	0	0	0
ENSMUSG00000095168	Gm4795	10	1.996	0	1.21	0	0	0	0	0	0	0	0	1.141	0	0	0	0
ENSMUSG00000033794	Lpcat2b	5	0	0	0	0	5.009	0	3	0	0	0	1	0	0	0	0	0
ENSMUSG00000103439	Gm7019	12	0	3.421	0	2.046	0	0	0	0	0	0	0	0	0	2.261	0	0
ENSMUSG00000103600	Gm17952	3	1	0	0	1.797	0	0	0	0	0	0	3	0	0	0	0	0
ENSMUSG00000067229	Cyp2c66	19	1.213	22.285	0	0.806	0	0	1.021	1.094	0	0	0	0	0	2.228	0	0
ENSMUSG00000029630	Cyp3a25	5	0	64.131	0	0	0	0	0	0	0	0	1.001	0	0	0	0	0
ENSMUSG00000062896	Rpl31-ps11	3	1.049	0	1.946	0	0	0	0	0	0	0	1.33	0	0	0	0	0
ENSMUSG00000105233	Gm20568	3	0	0	0	0	1.424	2.683	0	0	0	0	0	0	0	1.975	0	0
ENSMUSG00000098123	Gm4518	17	0	0	0	0	2.829	1.49	0	0	0	0	0	0	0	0	0	1.837
ENSMUSG00000096177	Gm5070	3	0	0	0	0	0	1.117	2.126	0	0	0	0	0	0	1.054	0	0
ENSMUSG00000091786	Gm8425	16	0	0	0	0	1.067	0	0	2.046	0	0	0	0	0	0	3.321	0
ENSMUSG00000075023	Accsl	2	0	0	3.85	2	0	0	0	0	0	0	0	0	0	0	0	1
ENSMUSG00000023943	Sult1c1	17	0	0	0	0	2	0	1.033	0	0	0	3	0	0	0	0	0
ENSMUSG00000070419	Cyp3a57	5	0	0	25.484	0	0	0	2	5	0	0	0	1	0	0	0	0
ENSMUSG00000111388	Gm7183	9	0	0	1.011	2.014	0	0	0	0	0	0	0	0	0	1.004	0	0
ENSMUSG00000022101	Fgf17	14	1	1.001	0	2	0	0	0	1	0	0	0	0	0	1.003	0	0
ENSMUSG00000110816	Gm19178	9	0	0	0	0	0	0	1.001	2	0	1.001	0	0	0	0	0	0
ENSMUSG00000060208	Defa17	8	1	45.92	1.002	0	0	0	0	1.017	0	2.002	0	0	0	0	0	0
ENSMUSG00000006764	Tph2	10	0	0	0	0	1	0	2	0	2	0	0	0	0	0	0	0
ENSMUSG00000018634	Crhr1	11	0	0	0	0	1	0	0	2	0	0	0	0	2	0	0	0
ENSMUSG00000028950	Tas1r1	4	0	0	1	2	0	0	0	0	2	0	0	0	0	0	0	0
ENSMUSG00000029526	1700123K08Rik	5	0	0	1	0	1	0	1	2	0	0	0	0	1	0	0	0
ENSMUSG00000032921	Odf4	11	0	1	2	0	0	0	0	0	3	0	0	0	0	0	0	0
ENSMUSG00000035963	Odf3l2	10	0	0	0	0	1	0	0	2	0	0	0	0	1	0	0	0
ENSMUSG00000074440	Defa3	8	0	261.454	0	3.028	0	0	1	0	0	0	0	0	0	1.001	0	0
ENSMUSG00000052075	1700029F12Rik	13	0	1	0	2	0	0	0	0	0	0	0	0	1	0	0	0
ENSMUSG00000062181	Ces3b	8	0	2	0	1	0	0	0	0	0	0	0	1	0	0	0	0
ENSMUSG00000063129	Aldoart2	12	1	0	2	0	0	0	0	0	0	0	3	0	0	0	0	0
ENSMUSG00000074365	Crxos	7	0	0	0	0	1	0	2	0	0	0	0	0	0	2	0	0
ENSMUSG00000084198	Gm13711	2	0	0	0	0	0	0	2	1	1	0	0	0	0	0	0	0
ENSMUSG00000090206	Tepp	8	0	0	2	1	0	0	0	0	0	2.005	0	0	0	0	0	0
ENSMUSG00000102656	Ighv1-32	12	0	0	1	2	0	0	0	0	0.856	0	0	0	0	0	0	0
ENSMUSG00000106945	Gm42961	6	0	0	0	0	0	1	2	0	0	1	0	0	0	0	0	0
ENSMUSG00000109435	Gm7067	7	0	0	0	0	2	1	0	0	0	0	1	0	0	0	0	0
ENSMUSG00000113732	Gm18115	12	0	2	0	1	0	0	0	0	0	0	0	1.001	0	0	0	0
ENSMUSG00000117689	Gm50392	18	0	0	1	2	0	0	0	0	0	0	0	1	0	0	0	0
ENSMUSG00000118305	Gm50131	19	0	0	1	0	2	1	1	0	0	0	0	1	0	0	0	0
ENSMUSG00000060969	Irx1	13	0	0	0	0	0	0	1	2.002	0	0	1	0	0	0	0	0
ENSMUSG00000104166	Gm38247	3	0	0	1.003	0	0	1	1.658	1.001	0	1.001	0	0	0	0	0	0
ENSMUSG00000106243	Gm5050	5	0	0	0	0	0	1	2.014	0	0	1	0	0	0	0	0	0
ENSMUSG00000049349	Gm5105	3	0	1	2.016	0	0	0	0	0	0	0	0	0	0	0	0	1
ENSMUSG00000059203	Il1rapl2	X	0	1	0	2.046	0	0	0	0	1	0	0	0	0	0	0	0
ENSMUSG00000072905	Eif1ad3	12	0	0	0	0	0	2.398	4.918	0	0	0	1.028	0	0	0	0	0
ENSMUSG00000044485	Klk1b11	7	1	0	0	2.068	0	0	0	0	0	0	0	1.065	0	0	0	0
ENSMUSG00000074444	Defa30	8	0	138.757	0	0	2.995	0	0	0	0	0	0	0	0	1.543	0	0
ENSMUSG00000082691	Dynlt1-ps1	6	0	0	0	0	0	0	0	0	0	0	0	0	0	0	98.556	0
ENSMUSG00000096825	Trav12-1	14	1	1.409	1	0	0	0	1	0	0	0	0	2.845	0	0	0	0
ENSMUSG00000094015	Rps12-ps20	X	0	0	0	0	2.135	1.001	0	0	0	0	2.003	0	0	0	0	0
ENSMUSG00000044377	Gm13080	4	0	0	0	0	0	0	3.627	1.656	0	2.403	0	0	0	0	0	0
ENSMUSG00000051639	Fbl-ps2	17	0	9.426	0	6.526	0	5.588	0	0	0	5.932	0	0	0	0	0	0
ENSMUSG00000033837	Foxh1	15	2	1	2.002	0	4	0	0	0	1	0	0	0	0	0	0	0
ENSMUSG00000103958	Gm8023	1	1	0	2.448	0	0	0	0	0	0	0	0	0	0	0	0	3
ENSMUSG00000104309	Gm5846	3	0	0	0	0	1.619	0	4.017	0	2.968	0	0	0	0	0	0	0
ENSMUSG00000108841	Frmpd2	14	1	0	3.004	1	1	0.925	5	0	0	0	1	0	0	0	0	0
ENSMUSG00000034486	Gbx2	1	7	2.079	0	1	0	1	1	0	0	0	0	0	0	0	0	2
ENSMUSG00000094929	Gm3526	14	0	1.459	0	4.06	0	0	0	0	0	3.478	0	0	0	0	0	0
ENSMUSG00000109523	Gdf1	8	5	3.797	0	5.483	0	5.528	0	0	0	0	0	0	0	6.1	0	0
ENSMUSG00000066108	Muc5b	7	3	0	1	0	0	0	0	0	0	0	0	0	1	0	0	0
ENSMUSG00000110973	Gm48130	10	1	1	1	0	0	1	0	0	1	0	0	0	3	1	0	0
ENSMUSG00000030048	Gkn3	6	0	0	5.027	0	0	0	2	8	0	4.284	0	0	0	0	0	0
ENSMUSG00000118608	Gm4988	X	3	0	0	1	0	0	0	0	0	0	0	0	0	0	0	2
ENSMUSG00000115587	Gm29697	15	0	3.002	1	0	0	0	0	0	1	0	0	0	0	0	0	0
ENSMUSG00000109116	Sycp1-ps1	7	3.137	1.027	0	0	0	0	0	0	0	0	1.08	0	0	0	0	0
ENSMUSG00000103458	Gm42416	18	0	0	0	0	3.368	0	0	1.06	0	0	0	0	0	0	0	3.312
ENSMUSG00000044213	Olfr1094	2	0	1.004	0	1	1.003	2.016	2.365	0	0	0	1.148	0	0	0	0	0
ENSMUSG00000091019	Gm7502	18	0	1	1	1	0	0	0	1.016	0	3	0	0	0	0	0	0
ENSMUSG00000045799	Gm9800	14	3.758	0	1.159	0	0	0	0	0	0	0	1.159	0	0	0	0	0
ENSMUSG00000063277	Gm10128	14	4.231	0	0	0	1.499	0	0	0	0	0	0	0	0	7.677	0	0
ENSMUSG00000114759	Gm10257	13	0	0	0	2.641	0	0	2.628	0	0	7.907	0	0	0	0	0	0
ENSMUSG00000118458	Gm10599	4	6.612	0	0	0	0	76.714	0	0	0	0	0	0	0	10.164	0	0
ENSMUSG00000096842	Gm10736	13	0	0	36.353	0	0	0	0	0	0	0	0	0	0	0	16.825	0
ENSMUSG00000022902	Stfa2	16	1	0	0	0	2.66	0	2.662	0	0	0	1	0	0	0	0	0
ENSMUSG00000078895	Gm11009	2	1.267	0	0	0	0	0	0	7.692	0	0	0	6.023	0	0	0	0
ENSMUSG00000084414	Gm11270	13	0	0	0	1	0	3.001	1.002	0	1	0	0	1	1	2	1	0
ENSMUSG00000027886	1700013F07Rik	3	0	1	4	0	0	0	0	0	2	0	0	0	0	0	0	0
ENSMUSG00000075510	Fam187a	11	0	0	0	0	1	0	0	4.018	0	0	0	0	0	0	0	1.002
ENSMUSG00000083567	Gm11451	2	0	0	5.383	0	0	0	0	0	5.391	0	0	0	0	0	0	0
ENSMUSG00000082272	Gm11675	11	0	0	4.278	0	0	6.868	0	0	0	0	5.007	0	0	0	0	0
ENSMUSG00000080851	Gm12094	11	0	0	1.097	0	5.863	1.163	0	1.167	0	0	0	1.208	0	0	0	0
ENSMUSG00000076747	Trgv5	13	0	0	1	0	0	0	3.028	2	0	0	0	0	0	0	0	1
ENSMUSG00000051490	Foxd4	19	2	0	4	0	0	0	1.001	0	1.001	0	0	0	0	0	0	0
ENSMUSG00000105124	Gm5297	5	2	4.015	0	0	0	0	1.004	0	1.15	0	0	0	0	0	0	0
ENSMUSG00000021362	Gcm2	13	0	0	0	0	5	0	0	1	0	0	0	1	0	0	0	0
ENSMUSG00000095042	Gm12537	4	0	0	0	0	8.409	0	0	0	5.357	0	0	0	0	0	0	0
ENSMUSG00000084401	Gm12586	11	0	4	1.117	0	0	2	1	1	1	0	0	0	0	0	0	0
ENSMUSG00000059195	Gm12715	4	0	7.836	50.496	0	8.415	0	0	5.876	0	0	0	0	0	36.172	0	0
ENSMUSG00000070533	Wfdc8	2	0	2	1	3	2	0	0	0	0	0	0	0	0	0	0	1
ENSMUSG00000081768	Gm12755	7	0	3.585	0	2.259	0	0	0	0	0	0	0	4.339	0	0	0	0
ENSMUSG00000081210	Gm12933	4	1.092	0	0	1.515	5.127	2.973	1.953	0	1.808	0	0	0	0	0	0	0
ENSMUSG00000076764	Trav6-2	14	0	2.016	0	2	0	0	0	1	0	0	1	0	0	0	0	0
ENSMUSG00000001260	Gabrg1	5	2	0	2.004	0	1	0	0	0	0	0	2	0	0	0	0	0
ENSMUSG00000076840	Trav14-1	14	0	1.001	0	0	2	2	0	0	0	0	1	0	0	0	0	0
ENSMUSG00000037034	Pax1	2	0	0	0	1.433	5	0.949	1	0	0	1	0	0	0	0	0	0
ENSMUSG00000082925	Gm13135	4	0	4.956	0	0	0	0	6.061	0	2.795	0	0	0	0	0	0	0
ENSMUSG00000082334	Gm13244	4	0	0	2.063	3.247	0	0	0	0	0	0	0	0	5.029	0	0	0
ENSMUSG00000095101	Gm13285	4	1.285	5	0	0	3	4.005	0	0	0	0	2	0	0	0	0	0
ENSMUSG00000096862	Gm13301	4	0	19.76	0	0	2.899	0	0	0	0	6.322	0	0	0	0	0	0
ENSMUSG00000060795	Gm13363	2	0	1.42	0	0	6.211	0	0	0	0	0	0	4.403	0	0	0	0
ENSMUSG00000087364	Gm13398	2	0	1.095	1	0	2	0	8.005	5.115	0	1	0	0	0	0	0	0
ENSMUSG00000042938	Gm14117	2	0	0	37.798	0	0	0	0	0	0	0	0	0	18.144	0	0	0
ENSMUSG00000082809	Gm14150	2	0	0	0	0	0	0	0	12.288	0	0	26.301	0	0	0	0	0
ENSMUSG00000074491	Clec4g	8	0	0	0	1	2.001	0	1.4	0	0	0	0	2	0	0	0	0
ENSMUSG00000074569	Gcnt7	2	0	0	1.241	0	2	0	2	0	0	0	0	1	0	0	0	0
ENSMUSG00000078901	Gm14440	2	0	0	0	0	0	0	0	0	0	0	0	0	0	0	212.14	0
ENSMUSG00000087412	Gm15501	7	13.582	65.264	0	0	56.922	69.928	0	0	64.813	0	0	0	0	0	0	0
ENSMUSG00000083536	Gm15808	16	0	0	2.126	1.008	0	7.128	0	1.011	3.368	0	0	0	0	0	0	0
ENSMUSG00000079915	Gm16073	9	0	0	2.01	0	0	7.924	1	1	0	0	0	0	0	0	0	1
ENSMUSG00000091897	Gm17019	5	0	0	0	0	0	0	18.041	0	0	0	0	0	0	0	0	12.063
ENSMUSG00000103601	Gm18150	18	1	1.838	0	0	1	1	4.002	2.002	0	0	0	2	0	0	0	0
ENSMUSG00000075072	Olfr48	2	1	0	0	0	4	0	0	1	0	0	0	1	0	0	0	0
ENSMUSG00000117856	Gm6937	19	0	1.348	0	3.589	1.259	0	0	0	0	0	0	1.23	0	0	0	0
ENSMUSG00000112906	Gm18189	10	1	0	2	0	2	2	1	0	0	0	0	0	2	0	0	0
ENSMUSG00000084413	Gm12017	11	0	1.035	1.074	2.119	1.046	0	1.062	0	0	0	1.062	0	0	0	0	0
ENSMUSG00000111812	Gm7904	9	1	0	1	0	1	0	1.002	2	0	0	0	0	0	0	0	1.009
ENSMUSG00000081861	Gm14441	2	0	0	1	0	3.02	0	0	1	0	4.161	0	0	0	0	0	0
ENSMUSG00000107853	Gm18584	6	5.288	0	0	1.668	1.772	0	7.099	0	0	0	1.594	0	0	0	0	0
ENSMUSG00000046388	Gm9806	19	0	0	0	1	0	3.002	0	1	0	2.864	0	0	0	0	0	0
ENSMUSG00000000435	Myf5	10	0	0	0	0	0	0	2	0	0	0	0	0	0	0	0	2
ENSMUSG00000001076	C1ql4	15	0	0	1	0	0	0	0	0	0	3	0	0	0	0	0	0
ENSMUSG00000005232	G6pc2	2	0	1	0	0	0	0	0	0	0	1.806	0	0	0	0	0	0
ENSMUSG00000010136	Pifo	3	0	0	0	1	0	0	0	0	2	0	0	0	0	0	0	0
ENSMUSG00000010796	Asz1	6	0	2	0	0	0	0	0	0	1	0	0	0	0	0	0	0
ENSMUSG00000012777	Acp4	7	0	0	0	1	0	0	0	0	1	0	0	0	0	0	0	0
ENSMUSG00000014603	Alx3	3	0	0	3	0	0	0	0	0	0	0	0	0	0	0	0	2
ENSMUSG00000016524	Il19	1	0	0	0	0	0	0	0	4	0	0	0	0	0	1	0	0
ENSMUSG00000020591	Ntsr2	12	0	0	0	0	0	0	1	0	0	0	0	0	0	1.001	0	0
ENSMUSG00000020890	Gucy2e	11	0	0	0	1	0	0	0	0	0	0	0	4	0	0	0	0
ENSMUSG00000021539	Lect2	13	0	0	0	3	0	0	0	0	0	0	0	0	0	1	0	0
ENSMUSG00000021741	Gm5457	14	0	0	1.042	0	0	0	0	0	1.2	0	0	0	0	0	0	0
ENSMUSG00000022249	Ttc23l	15	0	1	0	0	0	0	0	0	0	0	0	0	1	0	0	0
ENSMUSG00000022483	Col2a1	15	0	0	0	0	4.002	0	0	0	0	0	0	2	0	0	0	0
ENSMUSG00000111114	Gm18703	10	2	0	0	6	0	0	0	0	0	2	0	0	0	0	0	0
ENSMUSG00000023120	Ldc1	4	0	0	2	0	0	0	0	0	0	1	0	0	0	0	0	0
ENSMUSG00000023906	Cldn6	17	0	0	0	0	0	0	4	0	2	0	0	0	0	0	0	0
ENSMUSG00000024032	Tff1	17	0	0	0	0	0	0	0	1	2	0	0	0	0	0	0	0
ENSMUSG00000024125	Sbpl	17	0	0	0	0	0	0	1	0	0	1	0	0	0	0	0	0
ENSMUSG00000024653	Scgb1a1	19	0	0	0	0	0	0	0	1	0	0	0	0	0	0	1	0
ENSMUSG00000025405	Inhbc	10	1	0	0	0	0	0	0	0	2	0	0	0	0	0	0	0
ENSMUSG00000025519	Tktl2	8	0	0	0	1	0	0	0	0	0	0	0	0	0	0	0	1
ENSMUSG00000025783	4930412O13Rik	2	2	0	0	0	0	0	0	0	0	1	0	0	0	0	0	0
ENSMUSG00000025900	Rp1	1	0	0	0	0	0	0	0	1	0	0	0	0	0	1.001	0	0
ENSMUSG00000026272	Agxt	1	0	0	0	0	0	0	2.747	0	1	0	0	0	0	0	0	0
ENSMUSG00000026394	Atp6v1g3	1	0	3	0	0	0	0	0	0	0	0	0	0	0	0	0	1
ENSMUSG00000026650	Meig1	2	0	2.006	0	0	0	0	0	0	1	0	0	0	0	0	0	0
ENSMUSG00000028109	Hormad1	3	0	2	0	0	0	0	0	0	0	1	0	0	0	0	0	0
ENSMUSG00000028240	Cyp7a1	4	0	0	1	0	0	0	0	0	4	0	0	0	0	0	0	0
ENSMUSG00000028451	1700022I11Rik	4	0	0	0	0	0	0	0	1	0	0	0	0	0	1	0	0
ENSMUSG00000028520	4921539E11Rik	4	0	0	0	0	0	0	1	0	0	0	0	0	0	0	1	0
ENSMUSG00000029268	Ugt2a2	5	0	0	0	0	0	0	0	1.001	0	1	0	0	0	0	0	0
ENSMUSG00000111897	Gm19810	10	0	0	0	0	6.993	0	0	0	3.587	0	0	0	0	0	0	0
ENSMUSG00000029633	Gm5578	6	0	0	0	0	0	0	2.904	0	0	0	2.761	0	0	0	0	0
ENSMUSG00000030054	Gp9	6	0	0	2	0	0	0	0	0	0	0	1	0	0	0	0	0
ENSMUSG00000030093	Wnt7a	6	0	0	0	0	0	0	1	0	0	0	0	0	0	0	1.001	0
ENSMUSG00000030236	Slco1b2	6	0	0	0	1	0	0	0	0	0	0	0	1	0	0	0	0
ENSMUSG00000030359	Pzp	6	0	0	0	0	0	0	0	4	0	0	0	3	0	0	0	0
ENSMUSG00000030450	Oca2	7	1	0	0	0	0	0	0	0	0	0	0	0	0	0	0	4
ENSMUSG00000030981	Mmp21	7	0	0	0	0	0	0	0	2	0	0	0	0	0	0	0	1
ENSMUSG00000032310	Cyp1a2	9	0	0	0	0	0	0	1	0	2.013	0	0	0	0	0	0	0
ENSMUSG00000033726	Emx1	6	1	0	0	0	0	0	0	0	0	1	0	0	0	0	0	0
ENSMUSG00000034039	Prss29	17	0	1	0	0	0	0	0	0	0	0	0	1	0	0	0	0
ENSMUSG00000034452	Slc24a1	9	0	0	1.001	0	0	0	0	0	0	0	0	0	2	0	0	0
ENSMUSG00000034533	Scn10a	9	0	0	0	0	0	0	0	1	0	0	0	0	1	0	0	0
ENSMUSG00000034623	Prss55	14	0	0	0	0	0	0	2.005	0	0	1	0	0	0	0	0	0
ENSMUSG00000034683	Ppp1r1c	2	0	0	5.02	0	0	0	0	0	0	1	0	0	0	0	0	0
ENSMUSG00000035420	Fam170a	18	0	0	0	0	0	0	2	0	0	3	0	0	0	0	0	0
ENSMUSG00000035626	Olfr1509	14	0	0	0	0	0	0	1	0	0	0	0	0	0	0	0	1
ENSMUSG00000036305	Rpl39-ps	15	0	1.385	0	0	0	0	0	0	0	0	0	0	0	0	5.397	0
ENSMUSG00000036602	Alx1	10	0	0	1	0	0	0	0	0	0	0	0	0	3	0	0	0
ENSMUSG00000036907	C1ql2	1	0	1	0	0	0	0	0	0	0	0	0	0	0	3	0	0
ENSMUSG00000036961	Wnt8b	19	0	0	1	0	0	0	0	0	0.841	0	0	0	0	0	0	0
ENSMUSG00000037086	Prr32	X	1	0	0	0	0	0	0	0	0	0	0	0	0	0	0	1
ENSMUSG00000037583	Nr0b2	4	0	1	0	0	0	0	0	0	1	0	0	0	0	0	0	0
ENSMUSG00000038537	Mc3r	2	0	0	0	0	1	0	0	0	0	0	0	0	1	0	0	0
ENSMUSG00000039106	Htr5a	5	1	0	0	0	0	0	0	0	0	0	0	1	0	0	0	0
ENSMUSG00000039198	Ptchd3	11	0	0	2	0	0	0	0	0	0	0	0	0	0	0	2	0
ENSMUSG00000039742	Fam71f1	6	0	0	0	1	0	0	0	0	0	0	0	1	0	0	0	0
ENSMUSG00000040485	Lrrc52	1	0	0	0	2	0	0	0	0	0	0	0	0	0	0	1	0
ENSMUSG00000040650	Cyp2b23	7	0	0	0	2	0	0	0	0	0	0	0	0	0	0	0.892	0
ENSMUSG00000041309	Nkx6-2	7	0	0	0	0	0	3	0	0	0	0	1	0	0	0	0	0
ENSMUSG00000042849	Olfr1414	1	0	0	0	0	0	0	0	1	0	0	1	0	0	0	0	0
ENSMUSG00000092367	Gm20479	7	1.571	0	4.119	0	0	0	5.801	4.151	0	0	0	0	1.582	0	0	0
ENSMUSG00000043529	Olfr266	3	0	0	1	0	0	0	0	0	0	0	0	0	0	0	1	0
ENSMUSG00000044757	Gm6430	1	0	0	2.033	0	0	0	0	0	0	0	4.911	0	0	0	0	0
ENSMUSG00000044819	Oxgr1	14	0	0	1	0	0	0	0	0	0	0	0	6.044	0	0	0	0
ENSMUSG00000045288	Ush1g	11	0	0	0	0	0	5.647	0	0	0	0	0	0	0	0	0	2.006
ENSMUSG00000045648	Vwc2l	1	0	0	0	0	0	0	0	2	0	0	0	0	0	2	0	0
ENSMUSG00000046008	Pnlip	19	0	0	1.001	0	0	0	0	0	0	0	0	0	0	1	0	0
ENSMUSG00000046085	4931422A03Rik	2	0	0	0	2.001	0	0	0	0	0	1	0	0	0	0	0	0
ENSMUSG00000046500	Tafa4	6	0	0	0	0	2	0	0	0	2	0	0	0	0	0	0	0
ENSMUSG00000047606	Ankrd34c	9	0	2	0	0	0	0	0	0	0	1	0	0	0	0	0	0
ENSMUSG00000047643	Gm5454	13	0	0	0	0	0	0	2.979	0	0	0	0	0	1.194	0	0	0
ENSMUSG00000047905	Gm8566	6	1.163	0	0	0	0	0	0	0	1.244	0	0	0	0	0	0	0
ENSMUSG00000048480	Cxcr1	1	3.064	0	0	0	0	0	0	0	0	0	0	0	0	0	1	0
ENSMUSG00000049230	Gm9833	3	0	0	0	0	0	0	0	2.444	0	1.942	0	0	0	0	0	0
ENSMUSG00000049692	Tmem239	2	0	0	0	0	0	1.058	0	0	0	0	0	1	0	0	0	0
ENSMUSG00000050141	Fam205c	4	0	0	0	0	0	0	0	1	0	1	0	0	0	0	0	0
ENSMUSG00000050900	Gm7327	X	0	0	0	0	0	3.016	0	0	0	0	0	0	0	3.504	0	0
ENSMUSG00000051455	Meioc	11	0	1	0	0	0	0	0	0	0	2	0	0	0	0	0	0
ENSMUSG00000051592	Ccnb3	X	0	0	1	0	0	0	0	0	0	0	0	0	0	0	2	0
ENSMUSG00000051965	Nanos2	7	0	0	0	2	0	0	0	0	0	0	0	0	0	0	1.005	0
ENSMUSG00000052955	Cpvl	6	0	0	0	0	0	0	0	1	0	0	0	0	1	0	0	0
ENSMUSG00000053173	Rpl18-ps2	6	0	0	0	0	0	0	3.003	0	0	1.745	0	0	0	0	0	0
ENSMUSG00000053765	Oas1f	5	0	0	0	0	0	0	1	0	0	0	0	1	0	0	0	0
ENSMUSG00000054523	Ms4a5	19	0	0	1	0	0	0	0	0	2	0	0	0	0	0	0	0
ENSMUSG00000055771	Gm7936	18	0	0	0	0	1.639	0	0	0	0	1.728	0	0	0	0	0	0
ENSMUSG00000055882	Abhd16b	2	0	0	0	1	0	0	0	0	2	0	0	0	0	0	0	0
ENSMUSG00000056772	Rps6-ps2	8	0	0	0	0	1.121	0	0	0	0	1.277	0	0	0	0	0	0
ENSMUSG00000056824	Zfp663	2	0	0	0	0	0	0	0	1	0	0	0	0	0	0	1	0
ENSMUSG00000056943	Gm10015	8	0	1.603	0	0	0	0	0	0	0	0	0	0	0	0	0	1.11
ENSMUSG00000056961	Olfr919	9	0	0	0	0	0	0	0	1.001	0	0	1	0	0	0	0	0
ENSMUSG00000057228	Aadat	8	0	0	0	0	0	0	0	2	0	0	0	1	0	0	0	0
ENSMUSG00000057674	Gm11938	11	0	0	7.492	0	0	0	0	0	0	0	0	0	0	0	0	1
ENSMUSG00000058430	Rpl27a-ps2	14	0	0	1	0	0	0	0	0	1	0	0	0	0	0	0	0
ENSMUSG00000058542	Gm15590	17	0	0	0	1.332	0	0	0	0	0	0	0	1.831	0	0	0	0
ENSMUSG00000058607	Rpl31-ps20	19	0	0	0	2.003	0	0	0	0	2.002	0	0	0	0	0	0	0
ENSMUSG00000058741	Prr19	7	0	0	0	0	0	1	0	0	0	0	0	0	0	0	2	0
ENSMUSG00000058953	Gm4822	14	0	0	2	0	0	0	0	0	1	0	0	0	0	0	0	0
ENSMUSG00000060019	Gm10073	8	0	0	0	0	1.877	0	0	0	1.368	0	0	0	0	0	0	0
ENSMUSG00000060057	Olfr193	16	0	0	1	0	0	0	0	0	0	1	0	0	0	0	0	0
ENSMUSG00000060187	Lrrc10	10	0	0	0	0	3.004	0	0	0	0	2	0	0	0	0	0	0
ENSMUSG00000060759	Olfr503	7	0	0	0	1.557	0	0	0	0	0	0	0	0	0	0	0	1
ENSMUSG00000060974	Olfr530	7	1	0	0	0	0	0	0	0	1	0	0	0	0	0	0	0
ENSMUSG00000061099	Gapdhs	7	0	0	1	0	0	0	0	0	0	1	0	0	0	0	0	0
ENSMUSG00000061742	Slc22a12	19	0	0	0	0	0	1.105	0	0	0	0	0	0	0	1	0	0
ENSMUSG00000061863	Gm6822	1	0	0	0	0	0	1.205	0	0	0	0	0	0	1	0	0	0
ENSMUSG00000061969	Gm5581	6	0	0	0	0	0	0	0	6.001	0	0	0	0	0	0	1	0
ENSMUSG00000062472	Gm4945	17	0	0	0	0	0	0	0	1.001	0	0	2.004	0	0	0	0	0
ENSMUSG00000062483	Vmn1r171	7	0	0	0	0	0	1.122	0	0	0	2.004	0	0	0	0	0	0
ENSMUSG00000063994	Olfr120	17	0	0	1	0	0	0	0	0	0	0	0	0	0.927	0	0	0
ENSMUSG00000064232	Gm5414	15	0	0	0	0	0	2	0	0	0	0	0	0	0	0	1.027	0
ENSMUSG00000066180	Gm10155	7	0	0	0	4.656	0	0	0	0	0	0	0	3.681	0	0	0	0
ENSMUSG00000066273	Olfr33	7	0	0	1	0	0	0	0	0	0	1.001	0	0	0	0	0	0
ENSMUSG00000066364	Serpina3b	12	0	0	1	0	0	0	0	0	0	0	0	0	1	0	0	0
ENSMUSG00000066389	Rpl31-ps1	12	0	0	0	1.004	0	0	0	0	0	0	1.003	0	0	0	0	0
ENSMUSG00000066475	Gm10268	18	0	0	0	0	0	2.436	0	0	0	0	0	1.207	0	0	0	0
ENSMUSG00000066693	Gm7493	1	0	0	1.096	0	0	0	0	0	0	0	0	0	0	0	0	3.525
ENSMUSG00000066747	Olfr878	9	0	1	0	0	0	0	0	0	0	0	0	0	0	1	0	0
ENSMUSG00000066867	Oas1e	5	0	0	0	1	0	0	0	0	0	0	0	0	1	0	0	0
ENSMUSG00000066983	Gm16519	17	0	0	0	0	0	0	0	1	0	0	0	1	0	0	0	0
ENSMUSG00000067085	Gm10197	19	0	1	0	0	0	0	0	0	0	0	0	0	0	1	0	0
ENSMUSG00000067173	Mrgpra4	7	0	0	2	0	0	0	0	0	0	0	0	0	1	0	0	0
ENSMUSG00000067331	Gm10205	5	0	0	1	0	0	0	0	0	0	0	0	0	1	0	0	0
ENSMUSG00000067351	Rps15a-ps2	19	0	0	0	1	0	0	0	0	0	0	0	0	1	0	0	0
ENSMUSG00000067702	Tuba3a	6	0	1	0	0	0	0	0	0	0	0	0	0	2	0	0	0
ENSMUSG00000068074	Gm10228	16	0	0	1	0	0	0	0	0	0	0	1.041	0	0	0	0	0
ENSMUSG00000068629	Gm6155	7	0	0	0	1.002	0	0	0	0	0	1.03	0	0	0	0	0	0
ENSMUSG00000069292	Vmn1r199	13	0	0	0	0	0	1	0	0	0	0	0	0	0	0	0	1
ENSMUSG00000069721	Krtap3-2	11	0	0	2.01	0	0	0	0	0	0	0	0	0	1	0	0	0
ENSMUSG00000069823	Olfr1	11	0	0	0	0	1	0	0	0	0	0	1	1	1	2	0	1
ENSMUSG00000069986	Gm8054	8	0	0	0	0	1.159	0	0	0	0	0	1.154	0	0	0	0	0
ENSMUSG00000070551	Mrgprb5	7	0	0	0	0	0	1	0	0	0	1	0	0	0	0	0	0
ENSMUSG00000070610	Gm13127	4	0	0	0	5.904	0	0	0	0	0	0	0	0	1.799	0	0	0
ENSMUSG00000070641	Gm16410	X	0	0	0	0	0	1.042	0	0	0	0	3.162	0	0	0	0	0
ENSMUSG00000071471	Krtap26-1	16	0	0	4.108	0	0	0	0	0	0	0	0	1.002	0	0	0	0
ENSMUSG00000071770	Rhox4e	X	0	0	1.001	0	0	0	0	0	0	0	0	0	0	0	1	0
ENSMUSG00000072575	Eddm3b	14	0	0	1	0	0	0	0	0	0	0	0	0	1	0	0	0
ENSMUSG00000072714	Rpl21-ps4	14	0	0	0	0	0	1.074	0	0	0	0	0	0	0	0	1.231	0
ENSMUSG00000072717	Klra11-ps	6	0	0	0	2	0	0	0	0	1.002	0	0	0	0	0	0	0
ENSMUSG00000073116	Gm10471	5	0	0	0	1.003	0	0	0	0	0	0	0	0	0	1.003	0	0
ENSMUSG00000073119	Speer4a	5	0	0	0	0	0	0	0	1.003	0	0	0	1	0	0	0	0
ENSMUSG00000073830	Mup14	4	0	4.215	0	0	0	0	0	0	1.125	0	0	0	0	0	0	0
ENSMUSG00000073842	Mup7	4	0	0	0	0	0	2.846	0	0	0	0	0	2.305	0	0	0	0
ENSMUSG00000073960	Olfr583	7	0	0	0	0	0	0	1	0	0	0	0	1	0	0	0	0
ENSMUSG00000073998	Olfr520	7	0	0	1	0	0	0	0	0	0	5.006	0	0	0	0	0	0
ENSMUSG00000074059	Fbxw18	9	0	0	0	0	0	0	0	1	0	0	0	0	1	0	0	0
ENSMUSG00000074156	Ces1h	8	0	0	0	0	0	0	5.148	0	0	0	2	0	0	0	0	0
ENSMUSG00000074655	Gm1527	3	0	0	0	0	1	0	0	0	0	0	0	0	0	0	3	0
ENSMUSG00000074997	Pin1rt1	2	1	0	0	0	0	0	0	0	0	2	0	0	0	0	0	0
ENSMUSG00000075370	Igll1	16	0	0	0	0	2	0	0	0	0	0	0	0	0	0	0	1
ENSMUSG00000075599	Smok3a	5	0	1.008	0	0	0	0	0	0	0	0	0	0	1	0	0	0
ENSMUSG00000076578	Igkv6-29	6	0	0	0	0	0	6.313	0	0	2.233	0	0	0	0	0	0	0
ENSMUSG00000076608	Igkj5	6	0	1	0	0	0	0	0	0	0	0	0	0	0	0	0	1
ENSMUSG00000076619	Ighj3	12	0	0	0	0	0	1	0	0	0	0	0	0	1	0	0	0
ENSMUSG00000076733	Ighv8-13	12	0	1	0	0	0	0	0	0	0	0	0	0	0	0	2	0
ENSMUSG00000076759	Trav2	14	0	1.001	0	0	0	0	0	0	0	0	0	2	0	0	0	0
ENSMUSG00000076778	Trav13d-1	14	0	0	0	0	1	0	0	0	0	0	1	0	0	0	0	0
ENSMUSG00000076823	Trav13n-4	14	0	1	0	0	0	0	0	0	1	0	0	0	0	0	0	0
ENSMUSG00000076865	Trdv2-1	14	0	0	0	0	0	1	0	0	4.002	0	0	0	0	0	0	0
ENSMUSG00000078097	Gm10913	16	0	1.839	0	0	0	0	0	0	3.445	0	0	0	0	0	0	0
ENSMUSG00000078238	Gm12854	4	0	0	0	2.345	0	0	0	0	0	0	2.153	0	0	0	0	0
ENSMUSG00000078291	Gm3940	1	1.003	0	0	0	0	0	0	0	0	0	0	0	0	1.162	0	0
ENSMUSG00000092463	Gm20489	X	0	0	0	12.874	0	0	2.058	0	0	0	0	0	8.269	0	0	0
ENSMUSG00000112976	Gm2654	13	2.007	4.055	6.053	0	1.002	2.006	7.055	3.386	0	0	1	0	3	0	0	1
ENSMUSG00000078876	Gm14408	2	0	0	0	0	0	2.622	0	0	0	2.279	0	0	0	0	0	0
ENSMUSG00000078934	Pate13	9	0	0	0	0	0	0	1	0	0	0	0	0	0	0	0	1
ENSMUSG00000079137	Rpl27-ps1	1	0	0	0	0	1.282	0	0	0	0	0	0	0	0	1.314	0	0
ENSMUSG00000079633	Rhox4d	X	0	0	0	0	0	0	0	1	0	0	0	0	0	0	1	0
ENSMUSG00000079988	Gm11970	11	0	0	0	4.003	0	0	0	0	0	0	0	0	0	0	3	0
ENSMUSG00000079998	Gm12947	4	0	0	1	0	0	0	0	0	0	3.009	0	0	0	0	0	0
ENSMUSG00000080779	Gm8731	18	0	0	0	0	2.03	0	0	0	0	0	0	0	0	0	1.014	0
ENSMUSG00000080809	Olfr1273-ps	2	0	0	0	0	0	0	1	0	0	0	0	0	0	1	0	0
ENSMUSG00000080823	Atp5l-ps2	11	0	0	1.179	0	0	0	0	0	0	0	0	1.011	0	0	0	0
ENSMUSG00000080846	Gm13379	2	0	0	0	0	0	1.105	0	0	0	0	0	0	0	0	1.686	0
ENSMUSG00000080849	Gm15702	1	0	0	0	0	0	0	0	1.16	1.354	0	0	0	0	0	0	0
ENSMUSG00000080870	Gm14111	2	0	0	1.485	0	0	0	0	0	0	0	0	4.099	0	0	0	0
ENSMUSG00000080939	Gm9208	X	0	2.001	0	0	0	0	0	0	0	0	1.002	0	0	0	0	0
ENSMUSG00000080949	Gm13683	2	0	0	0	0	0	1	0	0	0	0	0	0	0	1	0	0
ENSMUSG00000080962	Gm11453	2	0	2.128	0	0	0	0	0	0	1.026	0	0	0	0	0	0	0
ENSMUSG00000080989	Gm14048	2	0	1.131	0	0	0	0	0	0	1.088	0	0	0	0	0	0	0
ENSMUSG00000080993	Gm12903	4	3	0	0	0	0	0	0	0	1	0	0	0	0	0	0	0
ENSMUSG00000081152	Gm12430	4	0	0	1.053	0	0	0	0	0	0	0	0	0	0	0	0	1.061
ENSMUSG00000081281	Rpl7-ps9	X	0	0	0	0	0	1.079	0	0	0	1.079	0	0	0	0	0	0
ENSMUSG00000081325	Gm12599	11	0	0	0	0	0	0	1.695	0	0	0	0	2.266	0	0	0	0
ENSMUSG00000081342	Gm11434	11	0	0	0	0	1	0	0	0	0	2	0	0	0	0	0	0
ENSMUSG00000081363	Gm11500	11	0	0	0	0	0	1	0	0	0	0	0	0	0	1	0	0
ENSMUSG00000081376	Gm11694	11	0	0	2.003	0	0	0	0	0	0	0	0	0	1	0	0	0
ENSMUSG00000081423	Gm12882	4	0	0	0	1	0	0	0	0	0	0	0	1	0	0	0	0
ENSMUSG00000081499	Gm12517	3	0	0	1	0	0	0	0	0	1	0	0	0	0	0	0	0
ENSMUSG00000081504	Gm12508	4	0	0	0	0	0	0	0	1.565	0	0	0	0	1.024	0	0	0
ENSMUSG00000081565	Rps12-ps5	7	0	0	0	2.273	0	0	0	0	1.027	0	0	0	0	0	0	0
ENSMUSG00000081568	Gm15032	X	0	0	0	0	1	0	0	0	0	1	0	0	0	0	0	0
ENSMUSG00000081597	Gm14506	X	0	0	0	3.033	0	0	0	0	0	0	0	0	0	0	0	2
ENSMUSG00000081643	Gm11605	1	1.06	0	0	0	0	0	0	0	1.11	0	0	0	0	0	0	0
ENSMUSG00000081660	Gm11787	4	0	0	0	0	0	0	0	1.202	0	0	0	0	0	0	1.232	0
ENSMUSG00000081681	Gm14868	X	0	0	0	0	0	1	0	0	0	0	0	1	0	0	0	0
ENSMUSG00000081695	Rpsa-ps5	11	1.001	0	0	0	0	0	0	0	0	0	0	0	1.001	0	0	0
ENSMUSG00000081735	Gm14530	X	0	1	0	0	0	0	0	0	0	0	0	0	0	0	0	1
ENSMUSG00000081758	Gm11460	2	0	0	2	0	0	0	0	0	1	0	0	0	0	0	0	0
ENSMUSG00000081772	Gm13131	4	0	0	0	0	0	0	0	1.104	0	0	0	0	2.903	0	0	0
ENSMUSG00000081778	Gm6325	X	0	3.013	0	0	0	0	0	0	0	0	0	0	0	0	0	1
ENSMUSG00000081792	Anp32b-ps1	4	0	0	0	0	1.056	0	0	0	0	0	1.05	0	0	0	0	0
ENSMUSG00000081896	Gm5389	X	0	0	0	1	0	0	0	0	0	0	0	0	0	0	0	1
ENSMUSG00000081934	Gm12193	11	0	0	0	0	0	0	0.998	0	0	0	1	0	0	0	0	0
ENSMUSG00000081971	Gm14115	2	0	0	0	0	0	0	1.218	0	0	0	0	1.078	0	0	0	0
ENSMUSG00000082012	Gm5257	1	0	0	0	1.088	0	0	0	0	2.187	0	0	0	0	0	0	0
ENSMUSG00000082093	Gm15928	7	0	0	0	0	1	0	0	0	0	0	0	0	1	0	0	0
ENSMUSG00000082106	Mageb16-ps1	X	1	0	0	0	0	0	0	0	0	1.19	0	0	0	0	0	0
ENSMUSG00000082114	Gm13489	2	0	0	0	1	0	0	0	0	0	1	0	0	0	0	0	0
ENSMUSG00000082165	Gm7091	X	0	0	0	0	0	1.006	0	0	0	0	0	1.006	0	0	0	0
ENSMUSG00000082178	Gm11307	13	0	0	0	0	1	0	0	0	0	0	0	0	0	0	0	1
ENSMUSG00000082185	Gm12428	3	0	0	0	0	0	0	0	4.317	0	0	0	0	0	1.164	0	0
ENSMUSG00000082220	Gm12943	4	0	0	1	0	0	0	0	0	0	0	0	0	0	0	0	1
ENSMUSG00000082250	Gm12181	11	0	0	0	0	0	0	1	0	0	0	0	0	0	0	1	0
ENSMUSG00000082264	Gm12799	4	0	0	4.204	0	0	0	0	0	2.957	0	0	0	0	0	0	0
ENSMUSG00000082266	Gm12303	11	0	0	0	0	0	0	0	1	0	0	1	0	0	0	0	0
ENSMUSG00000082284	H3f3a-ps1	X	0	0	0	0	0	0	0	3.689	0	0	0	0	1.018	0	0	0
ENSMUSG00000082374	Gm12741	4	0	0	0	1	0	0	0	0	0	0	0	0	0	1	0	0
ENSMUSG00000082389	Mkrn1-ps1	5	0	0	1.001	0	0	0	0	0	0	1.119	0	0	0	0	0	0
ENSMUSG00000082408	Gm13545	2	0	0	1.083	0	0	0	0	0	0	0	0	0	0	0	2.105	0
ENSMUSG00000082412	Fau-ps1	2	0	0	0	0	0	0	0	0.869	0	0	0	1.003	0	0	0	0
ENSMUSG00000082419	Gm11425	11	0	0	0	0	0	2.045	0	0	0	0	0	0	0	0	1.493	0
ENSMUSG00000082449	Gm15244	X	0	0	0	0	0	2	0	0	1	0	0	0	0	0	0	0
ENSMUSG00000082476	Gm12242	11	0	0	1.025	0	0	0	0	0	0	0	0	0	0	0	0	1.066
ENSMUSG00000082545	Gm12196	11	0	2	0	0	0	0	0	0	0	0.853	0	0	0	0	0	0
ENSMUSG00000082579	Gm11979	11	0	0	0	0	0	0	0	1.556	0	0	0	0	0	0	0.85	0
ENSMUSG00000082596	Gm14227	2	0	1	0	0	0	0	0	0	0	0	0	0	0	1	0	0
ENSMUSG00000082625	Gm15204	X	0	0	0	0	1.021	0	0	0	0	0	0	0	0	0	0	1.02
ENSMUSG00000082632	Gm13365	2	0	0	0	0	0	1	0	0	0	0	0	1	0	0	0	0
ENSMUSG00000082675	Gm6382	X	0	0	0	0	0	0	1.303	0	0	0	0	0	0	0	1.504	0
ENSMUSG00000082689	Gm14156	2	1	0	0	0	0	0	0	0	0	0	0	0	0	0	1	0
ENSMUSG00000082705	Gm15616	5	0	0	0	1.43	0	0	0	0	0	2.886	0	0	0	0	0	0
ENSMUSG00000098985	Gm27219	9	3.426	2.283	1.138	0	0	1.163	3.052	2.386	0	0	0	0	0	1.16	0	0
ENSMUSG00000082819	Trav4d-2	14	0	1.284	0	0	0	0	0	0	0	0	0	1	0	0	0	0
ENSMUSG00000082871	Gm13263	2	0	0	1	0	0	0	0	0	0	2	0	0	0	0	0	0
ENSMUSG00000100131	Gm28439	1	0	0	0	0	0	0	0	0	0	0	0	0	0	0	1064.21	0
ENSMUSG00000082924	Gm11462	2	0	0	0	0	0	0	1.003	0	0	0	0	0	1.002	0	0	0
ENSMUSG00000082931	Gm13586	2	0	0	0	0	0	0	1.232	0	0	0	0	1.198	0	0	0	0
ENSMUSG00000083008	Gm12053	11	0	0	0	0	0	1	0	0	0	0	0	1	0	0	0	0
ENSMUSG00000083015	Gm16518	11	0	0	0	0	0	0	1	0	0	0	0	0	0	0	0	1
ENSMUSG00000083036	Gm15959	19	0	0	0	0	0	2	0	0	0	0	0	0	0	0	1.018	0
ENSMUSG00000083093	Gm15385	X	0	3	0	0	0	0	0	0	1	0	0	0	0	0	0	0
ENSMUSG00000083106	Gm15309	8	0	0	0	0	1.001	0	0	0	0	0	0	0	0	1.002	0	0
ENSMUSG00000083128	Gm12723	4	0	0	0	0	0	1	0	0	0	0	0	0	0	1	0	0
ENSMUSG00000083138	Cyp4a29	4	0	0	1	0	0	0	0	0	2	0	0	0	0	0	0	0
ENSMUSG00000083140	Gm5073	X	2	0	0	0	0	0	0	0	0	0	0	0	0	0	2	0
ENSMUSG00000083177	Gm7820	X	0	0	0	1	0	0	0	0	0	0	0	0	0	0	1	0
ENSMUSG00000083186	Gm11805	4	1.011	0	0	0	0	0	0	0	5.294	0	0	0	0	0	0	0
ENSMUSG00000083190	Cyp4a30-ps	4	0	0	0	1	0	0	0	0	0	0	0	0	0	0	1	0
ENSMUSG00000083193	4930595D18Rik	12	0	0	0	0	0	1	0	0	0	0	0	0	0	1	0	0
ENSMUSG00000083199	Gm9432	X	0	2.249	0	0	0	0	0	0	0	4.328	0	0	0	0	0	0
ENSMUSG00000083207	Gm14780	X	0	0	1	3	0	0	1	0	0	1	0	0	0	0	0	0
ENSMUSG00000083438	Gm5402	X	0	0	0	0	0	0	0	1.498	0	0	0	0	0	0	1	0
ENSMUSG00000083443	Gm15519	6	0	2.354	0	0	0	0	0	0	0	1.435	0	0	0	0	0	0
ENSMUSG00000083449	Gm13487	2	0	0	0	0	0	0	2.161	0	0	0	0	0	1.02	0	0	0
ENSMUSG00000083456	Gm13108	4	0	0	0	0	0	0	0	3	0	0	0	0	1	0	0	0
ENSMUSG00000090872	Gm3239	14	5.831	0	13.186	0	0	7.621	0	0	0	0	0	0	5.727	0	0	0
ENSMUSG00000083614	Gm12795	4	0	0	0	2	0	0	0	0	0	0	0	2	0	0	0	0
ENSMUSG00000083630	Gm15602	3	0	0	1.992	0	0	0	0	0	0	0	0	0	0	0	0	2.205
ENSMUSG00000083689	Gm14094	2	0	0	0	0	0	0	1.001	0	0	1.001	0	0	0	0	0	0
ENSMUSG00000083764	Gm11516	11	0	0	0	0	0	1	0	0	0	0	0	1	0	0	0	0
ENSMUSG00000083791	Gm12721	4	1	0	0	0	0	0	0	0	1	0	0	0	0	0	0	0
ENSMUSG00000083803	Gm12455	4	0	0	0	0	1.355	0	0	0	0	0	0	0	0	1	0	0
ENSMUSG00000083864	Gm13719	2	0	0	0	0	0	0	1.003	0	1.123	0	0	0	0	0	0	0
ENSMUSG00000083889	E530001F21Rik	X	0	0	0	1	0	0	0	0	1	0	0	0	0	0	0	0
ENSMUSG00000083910	Gm13604	2	0	0	0	1.254	0	0	0	0	0	0	0	1.34	0	0	0	0
ENSMUSG00000083962	Gm15707	6	0	0	0	0	0	1	0	0	0	0	0	0	0	0	0	1
ENSMUSG00000083996	Gm11649	11	0	0	0	0	1	0	0	0	0	1	0	0	0	0	0	0
ENSMUSG00000084012	Gm11956	11	0	1	0	0	0	0	0	0	0	0	0	0	0	0	0	1
ENSMUSG00000084013	Gm14270	2	0	0	0	2.555	0	0	0	0	0	5.697	0	0	0	0	0	0
ENSMUSG00000084083	Gm15782	6	0	0	0	0	0	1.022	0	0	0	0	0	0	0	0	3.044	0
ENSMUSG00000084145	Gm12263	11	0	1.394	0	0	0	0	0	0	0	0	1.174	0	0	0	0	0
ENSMUSG00000084151	Gm11577	1	0	0	0	0	0	2	0	0	0	0	0	0	0	0	1	0
ENSMUSG00000084213	Hspe1-ps5	2	1	0	0	0	0	0	0	0	0	1	0	0	0	0	0	0
ENSMUSG00000084314	Rps15a-ps3	4	0	0	0	0	0	1.661	0	0	0	0	0	2.3	0	0	0	0
ENSMUSG00000084345	Rpl17-ps4	4	0	0	0	0	2.27	0	0	0	0	0	0	1.147	0	0	0	0
ENSMUSG00000084370	Gm15442	3	0	0	0	0	0	0	2.197	0	0	0	0	0	0	0	1.011	0
ENSMUSG00000085401	Slc39a1-ps	2	0	0	0	0	1.418	0	0	0	0	0	0	0	0	2.875	0	0
ENSMUSG00000085547	Gm13767	2	0	0	0	0	0	0	0	1.643	0	0	0	0	0	1.787	0	0
ENSMUSG00000085699	Gm14298	2	4.54	0	0	0	0	0	0	0	0	0	0	0	0	0	2.721	0
ENSMUSG00000085812	Gm15843	1	0	0	0	0	0	1.063	0	0	0	2.194	0	0	0	0	0	0
ENSMUSG00000085880	Gm15229	X	0	0	0	0	0	0	1.072	0	0	0	1	0	0	0	0	0
ENSMUSG00000086123	Gm16060	3	0	0	0	0	0	2.637	0	0	0	0	0	0	1.26	0	0	0
ENSMUSG00000086373	Gm11978	11	0	1	0	0	0	0	0	0	0	0	0	0	0	1.001	0	0
ENSMUSG00000087035	Tmem74bos	2	0	0	1	0	0	0	0	0	0	0	0	0	1	0	0	0
ENSMUSG00000087244	Gm7284	5	0	0	0	0	0	1.751	0	0	1	0	0	0	0	0	0	0
ENSMUSG00000089800	Rps19-ps10	10	1	0	0	0	0	0	0	0	0	0	0	0	0	0	0	1.002
ENSMUSG00000089802	Gm16107	1	0	0	0	0	0	0	1	0	0	0	1	0	0	0	0	0
ENSMUSG00000089811	Gm16138	15	0	0	0	0	0	0	0	1	0	0	0	0	0	0	0	1.996
ENSMUSG00000089839	Rps19-ps11	10	0	0	0	0	0	1	0	0	1	0	0	0	0	0	0	0
ENSMUSG00000090021	Gm6493	16	0	0	0	1.155	0	0	0	0	0	0	1.813	0	0	0	0	0
ENSMUSG00000090106	Gm15838	1	0	0	0	0	0	0	1	0	0	0	0	0	0	1	0	0
ENSMUSG00000090404	Gm8362	14	0	2.214	0	0	0	0	0	0	1.408	0	0	0	0	0	0	0
ENSMUSG00000090468	Gm2840	5	0	0	0	0	0	2.003	0	0	0	0	0	0	0	0	2.009	0
ENSMUSG00000090546	Cdr1	X	0	0	1.001	0	0	0	0	0	0	0	0	0	0	0	1	0
ENSMUSG00000090624	Gm17060	6	0	0	0	0	0	0	0	1	0	0	1	0	0	0	0	0
ENSMUSG00000090941	Gm17212	3	0	0	2.001	0	0	0	0	0	1	0	0	0	0	0	0	0
ENSMUSG00000090957	Gm7535	17	0	0	1.035	0	0	0	0	0	0	0	1.038	0	0	0	0	0
ENSMUSG00000091148	Gm3182	14	0	0	0	2.606	0	0	0	0	0	0	0	0	4.722	0	0	0
ENSMUSG00000091292	Gm3104	7	0	0	0	0	0	2	0	0	2	0	0	0	0	0	0	0
ENSMUSG00000091401	Gm9252	7	0	0	0	0	0	0	1.588	0	0	0	0	0	2.477	0	0	0
ENSMUSG00000091570	Gm7707	14	1	0	0	0	0	0	0	0	0	1.001	0	0	0	0	0	0
