## Supplementary material for "Diet-driven differential response of *Akkermansia muciniphila* modulates pathogen susceptibility": DatasetEV2 (part 3 of 3)

### Sheet: Sheet1 (continued)
Dataset EV2: Colon transcriptome counts
ENSMUSG00000091617	Gm3752	14	3.048	0	0	0	0	0	0	0	0	0	0	3.358	0	0	0	0
ENSMUSG00000091624	Vmn2r9	5	0	0	0	2	0	0	0	0	0	0	0	2	0	0	0	0
ENSMUSG00000091185	Gm3278	14	0	0	0	1.901	0	0	2.798	0	6.493	0	0	0	0	0	0	0
ENSMUSG00000092172	Gm20523	17	0	0	0	0	0	0	0	1	0	0	0	0	1	0	0	0
ENSMUSG00000092289	Gm6659	17	1.001	0	0	0	0	0	0	0	0	0	0	0	0	0	0	2
ENSMUSG00000092413	Olfr115	17	0	0	0	0	0	1.001	0	0	1	0	0	0	0	0	0	0
ENSMUSG00000092524	Olfr756-ps1	17	0	0	1	0	0	0	0	0	0	0	0	0	0	2.005	0	0
ENSMUSG00000092526	Gm17907	7	0	0	0	0	0	0	1	0	0	0	0	3	0	0	0	0
ENSMUSG00000093461	Vmn1r-ps21	6	0	0	0	0	0	1.004	0	0	0	0	0	0	0	0	0	0.766
ENSMUSG00000093601	Gm19459	10	0	0	0	0	0	0	1	0	0	0	3	0	0	0	0	0
ENSMUSG00000093779	Gm20648	9	0	0	1	0	0	0	0	0	2	0	0	0	0	0	0	0
ENSMUSG00000093796	Rps12-ps23	X	0	0	0	1.001	0	0	0	0	2.086	0	0	0	0	0	0	0
ENSMUSG00000093862	Gm5117	8	0	0	0	0	3.158	0	0	0	0	0	1.715	0	0	0	0	0
ENSMUSG00000093939	Trav4d-3	14	0	0	0	0	0	2	0	0	0	0	0	0	0	0	0	1
ENSMUSG00000094278	Gm12626	11	0	0	0	0	0	0	2.674	0	0	0	0	0	0	0	0	1.248
ENSMUSG00000094404	Gm21776	Y	1	0	0	0	0	0	0	0	0	0	0	0	0	1	0	0
ENSMUSG00000094873	Gm13812	2	0	0	0	0	1	0	0	0	1	0	0	0	0	0	0	0
ENSMUSG00000094891	Olfr55	17	0	0	0	0	0	0	2.535	0	0	0	0	0	0	0	1	0
ENSMUSG00000094966	Trav9-2	14	0	0	0	1	0	0	0	0	0	0	0	0	0	0	1	0
ENSMUSG00000096629	Gm3383	14	1.213	2.225	0	0	3.585	0	0	9.611	0	3.869	0	0	0	0	0	0
ENSMUSG00000095074	Pramel42	5	0	0	0	0	0	0	0	1.811	0	0	0	0	0	0	1	0
ENSMUSG00000095126	Trav6-7-dv9	14	0	1.407	0	0	0	0	0	0	0	2.835	0	0	0	0	0	0
ENSMUSG00000095136	Gm12616	11	0	1	0	0	0	0	0	0	0	2.006	0	0	0	0	0	0
ENSMUSG00000095257	Scgb1b3	7	1	0	0	0	0	0	0	0	0	0	0	0	0	0	0	2
ENSMUSG00000095469	Gm21965	14	0	3.977	0	0	0	0	0	0	0	2.444	0	0	0	0	0	0
ENSMUSG00000095478	Gm9824	10	0	0	0	0	1.161	0	0	0	0	1.167	0	0	0	0	0	0
ENSMUSG00000095588	Gm12350	4	0	0	0	0	2.124	0	0	0	1.296	0	0	0	0	0	0	0
ENSMUSG00000095773	Vmn2r38	7	0	1.03	0	0	0	0	0	0	0	0	0	1	0	0	0	0
ENSMUSG00000096045	Gm21698	5	0	1	0	0	0	0	0	0	0	0	0	0	3	0	0	0
ENSMUSG00000096330	Gm21976	13	0	0	0	0	0	1	0	0	0	0	0	0	1	0	0	0
ENSMUSG00000096417	Trav7-2	14	0	0	0	0	0	0	0	2	0	0	0	1	0	0	0	0
ENSMUSG00000096600	Trav6d-3	14	0	0	0	0	1	0	0	0	0	0	0	1	0	0	0	0
ENSMUSG00000096615	Trav11	14	0	0	0	0	0.975	0	0	0	0	0	0	4	0	0	0	0
ENSMUSG00000104298	Gm38040	3	0	0	0	0	0	2.742	0	5.06	0	0	5.268	0	0	0	0	0
ENSMUSG00000096656	Trav12-2	14	0	0	0	0	0	0	1	0	0	0	0	1	0	0	0	0
ENSMUSG00000096674	Mup15	4	0	0	4.024	0	0	0	0	0	0	1	0	0	0	0	0	0
ENSMUSG00000090968	Gm3978	7	0	7.987	0	0	0	0	0	3.157	0	0	0	0	0	0	0	2.545
ENSMUSG00000097244	Gm7928	13	0	0	0	0	0	0	1	0	0	0	0	0	0	1	0	0
ENSMUSG00000097900	Gm8652	6	0	0	0	0	0	0	3.439	0	0	0	1.093	0	0	0	0	0
ENSMUSG00000097987	Gm17786	8	0	0	0	1.072	0	0	0	0	1.015	0	0	0	0	0	0	0
ENSMUSG00000098012	Gm8907	9	0	0	0	0	0	2.136	0	0	0	0	0	0	1	0	0	0
ENSMUSG00000098021	Gm9522	15	0	0	0	0	0	1	0	0	1.007	0	0	0	0	0	0	0
ENSMUSG00000098048	Gm8330	10	0	0	1.005	0	0	0	0	0	0	1.006	0	0	0	0	0	0
ENSMUSG00000098077	Gm4960	5	0	0	0	2	0	0	0	0	0	0	1	0	0	0	0	0
ENSMUSG00000098110	Gm26956	13	1	0	0	0	0	0	0	0	0	0	0	0	0	3	0	0
ENSMUSG00000098135	Gm6946	7	0	0	0	0	0	0	1	0	1	0	0	0	0	0	0	0
ENSMUSG00000098140	Gm26938	5	0	0	0	0	2.659	0	0	0	0	5.213	0	0	0	0	0	0
ENSMUSG00000098154	Gm5787	8	0	0	1.117	0	0	0	0	0	0	0	1.057	0	0	0	0	0
ENSMUSG00000098185	Gm9146	7	0	0	0	0	0	0	1	0	1	0	0	0	0	0	0	0
ENSMUSG00000098226	Gm5272	3	0	1	0	0	0	0	0	0	0	0	0	0	1	0	0	0
ENSMUSG00000098559	Gm15013	X	0	0	0	0	0	1.043	0	0	0	0	0	0	0	1.054	0	0
ENSMUSG00000098837	Gm20111	14	0	0	0	1	0	0	0	0	0	0	0	0	0	0	0	1
ENSMUSG00000099019	Gm27254	9	0	0	1.994	0	0	0	0	0	0	0	0	0	0	0	0	1.67
ENSMUSG00000099435	1700065I16Rik	15	0	0	0	2	0	0	0	0	0	0	0	3.722	0	0	0	0
ENSMUSG00000099534	Gm28169	1	1.006	0	0	0	0	0	0	0	0	0	1.031	0	0	0	0	0
ENSMUSG00000099631	Gm8641	9	0	0	0	0	0	1.018	0	0	0	0	0	0	0	0	0	1.019
ENSMUSG00000099779	Gm8228	9	0	0	0	0	0	1.65	0	0	0	0	0	0	0	1.047	0	0
ENSMUSG00000100190	Krtap28-10	1	0	0	0	0	0	0	4	0	0	0	0	2	0	0	0	0
ENSMUSG00000100514	Gm12960	4	0	0	0	0	0	0	0	6.301	0	0	1.811	0	0	0	0	0
ENSMUSG00000100843	Gm8307	1	0	0	0	0	1	0	0	0	0	0	1.851	0	0	0	0	0
ENSMUSG00000101077	Gm29164	9	0	0	0	1	0	0	0	0	0	0	0	0	0	0	0	2
ENSMUSG00000101130	Gm19637	1	0	0	0	0	0	0	0	1	0	1.022	0	0	0	0	0	0
ENSMUSG00000101219	Gm20302	1	0	0	0	0	0	0	1.03	0	0	1.108	0	0	0	0	0	0
ENSMUSG00000101535	Gm29383	1	0	0	0	2	0	0	0	0	0	0	0	0	0	0	1	0
ENSMUSG00000101551	Gm8870	1	0	0	0	0	0	1.005	0	0	0	0	0	1	0	0	0	0
ENSMUSG00000101664	Mrgpra14	7	0	0	0	0	0	0	0	1	1	0	0	0	0	0	0	0
ENSMUSG00000101685	Gm17837	1	0	0	0	0	0	0	1	0	0	0	0	0	0	0	0	1
ENSMUSG00000101807	Gm9120	7	0	0	0	0	0	0	0	1	0	0	0	1	0	0	0	0
ENSMUSG00000102041	Rpl23a-ps9	7	0	0	0	0	1	0	0	0	1	0	0	0	0	0	0	0
ENSMUSG00000102048	Gm6075	1	0	0	1	0	0	0	0	0	0	2	0	0	0	0	0	0
ENSMUSG00000102371	Olfr258-ps1	1	0	0	0	1	0	0	0	0	0	0	0	1	0	0	0	0
ENSMUSG00000102390	Gm37579	3	0	0	0	0	0	0	0	0.817	1.392	0	0	0	0	0	0	0
ENSMUSG00000102463	1700003N22Rik	3	0	0	1.058	0	0	0	0	0	0	1.681	0	0	0	0	0	0
ENSMUSG00000102537	Gm37224	1	0	0	0	0	0	0	0	1	0	1	0	0	0	0	0	0
ENSMUSG00000102606	Rpl21-ps1	1	0	2.038	0	0	0	0	0	0	0	1.698	0	0	0	0	0	0
ENSMUSG00000102626	Gm18553	1	0	0	0	0	0	0	0	1.011	1.022	0	0	0	0	0	0	0
ENSMUSG00000102817	Gm6185	1	0	0	0	0	0	0	1	0	0	0	0	0	0	1	0	0
ENSMUSG00000102955	Trbv24	6	0	0	0	0	0	2	0	0	0	0	0	1	0	0	0	0
ENSMUSG00000103206	Gm8515	3	0	0	0	0	0	1.183	0	0	1.976	0	0	0	0	0	0	0
ENSMUSG00000103286	Gm5850	3	0	0	1.084	0	0	0	0	0	0	0	1.065	0	0	0	0	0
ENSMUSG00000103444	Gm17836	3	0	0	0	0	0	0	0	2	0	0	0	0	0	0	0	1
ENSMUSG00000103633	Gm38328	1	0	0	0	0	1	0	0	0	0	1	0	0	0	0	0	0
ENSMUSG00000103717	Gm38038	1	0	0	0	1	0	0	0	0	0	0	0	1	0	0	0	0
ENSMUSG00000103759	Btf3-ps12	3	0	0	0	0	0	0	0	1.001	0	1	0	0	0	0	0	0
ENSMUSG00000103893	Ighv5-18	12	0	0	3	0	0	0	0	0	0	0	0	0	0	1	0	0
ENSMUSG00000103918	Ighv12-1	12	0	0	0	1	0	0	0	0	0	0	1.003	0	0	0	0	0
ENSMUSG00000104423	A030005K14Rik	1	0	0	1.001	0	0	0	0	0	0	0	1.451	0	0	0	0	0
ENSMUSG00000104765	Gm43058	5	0	0	0	0	0	0	0	1	3	0	0	0	0	0	0	0
ENSMUSG00000104777	Gm4865	5	0	0	0	0	0	0	1.42	0	0	1.933	0	0	0	0	0	0
ENSMUSG00000104864	Gm43655	3	0	0	0	0	0	0	0	1	0	1	0	0	0	0	0	0
ENSMUSG00000105024	Gm43561	5	0	0	0	1.001	0	0	0	0	0	1.001	0	0	0	0	0	0
ENSMUSG00000105093	Gm17815	3	0	0	0	0	0	1	0	0	1	0	0	0	0	0	0	0
ENSMUSG00000105144	Rpl21-ps11	3	0	0	0	0	0	0	0	1.077	0	0	1.09	0	0	0	0	0
ENSMUSG00000105147	Ckb-ps1	17	0	1	0	0	0	0	0	0	0	1	0	0	0	0	0	0
ENSMUSG00000105357	Gm42647	3	0	0	0	0	0	0	1	0	0	0	0	0	0	0	1	0
ENSMUSG00000105363	Igkv11-114	6	0	1	0	0	0	0	0	0	1	0	0	0	0	0	0	0
ENSMUSG00000105573	Gm43384	5	1	0	0	0	0	0	0	0	0	0	0	0	0	0	1	0
ENSMUSG00000105793	Gm17956	3	0	0	0	0	0	0	0	2	0	0	0	0	0	0	0	1
ENSMUSG00000078377	Gm4294	12	0	0	0	0	0	0	12.334	0	0	0	0	0	0	24.263	0	0
ENSMUSG00000106080	Gm8836	6	0	1	0	0	0	0	0	0	0	0	4	0	0	0	0	0
ENSMUSG00000106294	Gm8539	5	0	0	2.253	0	0	0	0	0	0	0	0	0	0	0	1.338	0
ENSMUSG00000106295	Gm42932	5	0	0	0	0	0	0	2	0	0	1	0	0	0	0	0	0
ENSMUSG00000106322	Gm43432	5	0	0	0	0	0	0	0	2	2.785	0	0	0	0	0	0	0
ENSMUSG00000106330	Gm43369	5	3	0	0	0	0	0	0	0	0	0	0	0	0	0	1	0
ENSMUSG00000106363	Gm43402	3	0	0	0	0	0	0	0	2	1	0	0	0	0	0	0	0
ENSMUSG00000106372	Igkv14-126-1	6	0	2	0	0	0	0	0	0	0	0	0	1	0	0	0	0
ENSMUSG00000106562	Gm5981	3	0	0	0	0	0	0	0	1	0	0	0	0	0	0	1	0
ENSMUSG00000106622	Gm5554	5	0	0	1.007	0	0	0	0	0	0	0	0	1.012	0	0	0	0
ENSMUSG00000106853	Gm7492	6	0	1.456	0	0	0	0	0	0	1.001	0	0	0	0	0	0	0
ENSMUSG00000106878	Gm17808	6	0	0	0	0	0	0	1	0	0	0	0	0	1	0	0	0
ENSMUSG00000106958	Gm35960	5	0	1	0	0	0	0	0	0	0	0	0	1	0	0	0	0
ENSMUSG00000107383	Gm4366	7	0	0	0	6.568	0	0	0	0	0	0	5.535	0	0	0	0	0
ENSMUSG00000107432	Gm36189	6	0	0	0	1	0	0	0	0	0	0	0	0	0	1	0	0
ENSMUSG00000107493	Gm44048	6	0	0	1	0	0	0	0	0	0	0	0	0	0	0	0	2
ENSMUSG00000107504	Gm35549	9	0	0	0	0	2.06	0	0	0	0	0	0	0	1	0	0	0
ENSMUSG00000107508	Gm44083	6	0	0	0	0	0	0	0	1.08	0	0	0	4	0	0	0	0
ENSMUSG00000107539	Gm44790	6	0	0	0	0	0	0	2.257	0	0	0	0	0	0	0	1.39	0
ENSMUSG00000107629	Gm44011	6	0	0	0	0	0	1	0	0	0	0	0	0	0	0	2	0
ENSMUSG00000107718	Vmn2r-ps34	6	0	1	0	0	0	0	0	0	0	0	0	0	0	1	0	0
ENSMUSG00000107755	Mageb16-ps2	6	0	0	0	0	0	0	0	2.031	0	0	0	0	0	5.836	0	0
ENSMUSG00000107800	Gm44478	6	0	0.77	0	0	0	0	0	0	0	0	0	2.023	0	0	0	0
ENSMUSG00000107821	Gm8038	6	0	0	0	1	0	0	0	0	0	2.014	0	0	0	0	0	0
ENSMUSG00000107833	Gm18791	2	0	0	4	0	0	0	0	0	0	0	0	0	2	0	0	0
ENSMUSG00000108100	Gm5876	6	0	0	0	0	0	1	0	0	0	0	0	0	0	0	1.001	0
ENSMUSG00000108115	Gm7039	6	0	0	0	0	3	0	0	0	2	0	0	0	0	0	0	0
ENSMUSG00000108204	Gm44180	6	0	0	0	0	0	0	0	1.37	0	1.712	0	0	0	0	0	0
ENSMUSG00000108284	Gm44182	6	0	0	0	0	0	1	0	0	0	0	0	0	0	1	0	0
ENSMUSG00000108362	Gm18561	7	0	0	0	0	1.003	0	0	0	0	0	2.02	0	0	0	0	0
ENSMUSG00000108423	Gm44856	7	0	0	0	0	0	0	0	2	0	0	0	1	0	0	0	0
ENSMUSG00000108424	Gm44590	7	0	0	0	0	0	0	2	0	0	0	0	0	0	0	1	0
ENSMUSG00000108681	Gm17825	6	0	1.001	0	0	0	0	0	0	2.116	0	0	0	0	0	0	0
ENSMUSG00000108818	Gm44869	8	0	0	0	0	0	0	0	1	0	0	0	0	0	3	0	0
ENSMUSG00000108944	Gm4558	7	0	1.191	0	0	0	0	0	0	0	0	0	0	0	1.15	0	0
ENSMUSG00000108975	Mlnr-ps	14	0	0	0	0	0	1	0	0	0	0	0	0	2	0	0	0
ENSMUSG00000109030	Olfr1421-ps1	19	0	0	0	0	0	0	0	1	0	0	0	0	0	0	1	0
ENSMUSG00000109112	Gm44544	11	0	0	1	0	0	0	0	0	0	0	0	0	1	0	0	0
ENSMUSG00000109241	Gm7434	8	0	0	1	0	0	0	0	0	0	1	0	0	0	0	0	0
ENSMUSG00000109768	Gm45446	8	0	0	1	0	0	0	0	0	0	0	0	0	0	0	2	0
ENSMUSG00000109809	Gm34066	1	0	0	0	3	0	0	0	0	0	1	0	0	0	0	0	0
ENSMUSG00000109990	Gm45543	8	0	1	0	0	0	0	0	0	0	1	0	0	0	0	0	0
ENSMUSG00000110019	Gm8748	8	0	0	0	0	0	0	0	2	1	0	0	0	0	0	0	0
ENSMUSG00000110095	Gm7207	7	0	0	0	1	0	0	0	0	0	1	0	0	0	0	0	0
ENSMUSG00000110174	Gm45499	7	0	0	0	0	1	0	0	0	0	0	0	0	0	0	0	1
ENSMUSG00000110315	Gm8423	8	0	0	0	0	0	0	0	1	1	0	0	0	0	0	0	0
ENSMUSG00000110353	Gm33543	10	0	1	0	0	0	0	0	0	0	0	0	0	0	0	0	3.004
ENSMUSG00000110372	Gm8096	8	1	0	0	0	0	0	0	0	1.091	0	0	0	0	0	0	0
ENSMUSG00000110438	Gm45756	8	0	0	0	0	0	0	0	1.007	1.009	0	0	0	0	0	0	0
ENSMUSG00000110478	Gm18000	8	0	0	0	0	0	0	0	1	0	0	0	0	0	0	1	0
ENSMUSG00000110515	Gm9644	8	0	0	0	2.001	0	0	0	0	1.001	0	0	0	0	0	0	0
ENSMUSG00000110563	Gm45791	8	0	0	1.007	0	0	0	0	0	0	0	1	0	0	0	0	0
ENSMUSG00000110570	Gm45778	8	0	0	0	0	1	0	0	0	0	0	0	0	0	0	0	1
ENSMUSG00000110643	Gm18924	8	0	0	0	0	1	0	0	0	0	0	0	0	0	0	0	1.821
ENSMUSG00000110715	Gm5131	8	0	0	0	0	0	0	0	3.253	2.395	0	0	0	0	0	0	0
ENSMUSG00000110753	Gm18391	10	0	0	0	0	0	1	0	0	0	0	0	0	0	0	1	0
ENSMUSG00000110873	Gm48652	9	1	0	0	0	0	0	0	0	0	2.006	0	0	0	0	0	0
ENSMUSG00000110960	Supt4b	10	0	0	0	1.492	0	0	0	0	0	0	1.355	0	0	0	0	0
ENSMUSG00000111197	Gm10608	9	0	0	0	4.941	0	0	0	0	4.14	0	0	0	0	0	0	0
ENSMUSG00000111209	Gm7529	9	0	0	1	0	0	0	0	0	0	0	0	0	0	0	1	0
ENSMUSG00000111336	Aldoa-ps4	9	0	0	0	0	0	0	0	1	0	0	1	0	0	0	0	0
ENSMUSG00000111454	Olfr998	2	1	0	0	0	0	0	0	0	0	0	0	0	0	0	0	2
ENSMUSG00000111473	LOC102637012	7	0	0	0	0	2	0	0	0	0	0	0	0	0	1	0	0
ENSMUSG00000111686	Rab7-ps1	9	0	0	0	0	1.338	0	0	0	0	1.45	0	0	0	0	0	0
ENSMUSG00000106247	Gm43720	5	5.777	1.941	0	0	0	0	0	19.246	0	0	0	0	0	0	5.965	0
ENSMUSG00000111915	Gm3285	10	0	0	7.471	0	0	0	0	0	0	1	0	0	0	0	0	0
ENSMUSG00000111932	Gm18899	12	0	0	0	0	0	0	1	0	1.005	0	0	0	0	0	0	0
ENSMUSG00000111953	Gm18637	10	0	0	2	0	0	0	0	0	0	0	0	0	0	0	1.001	0
ENSMUSG00000111978	Gm48268	12	0	0	0	0	0	0	1	0	0	0	0	0	0	0	1	0
ENSMUSG00000112025	Gm47669	10	0	0	0	0	0	1	0	0	0	0	0	0	0	1	0	0
ENSMUSG00000112116	Gm46234	10	0	0	0	0	1	0	0	0	0	1	0	0	0	0	0	0
ENSMUSG00000112271	Gm9088	12	0	0	0	0	0	0	2.248	0	0	0	0	1.51	0	0	0	0
ENSMUSG00000112427	Gm19168	10	1	0	0	0	0	0	0	0	0	0	0	0	1	0	0	0
ENSMUSG00000112715	Gm48476	10	0	0	0	0	0	0	1	0	3.116	0	0	0	0	0	0	0
ENSMUSG00000112755	Gm46190	10	0	1	0	0	0	0	0	0	0	0	0	1	0	0	0	0
ENSMUSG00000112776	Gm6989	12	0	0	0	0	0.99	0	0	0	0	0	0	0	0	1.54	0	0
ENSMUSG00000112861	Gm47930	10	0	0	0	0	0	0	0	1	0	0	0	0	0	0	0	1
ENSMUSG00000112909	Gm10120	10	0	0	2.346	0	0	0	0	0	5.914	0	0	0	0	0	0	0
ENSMUSG00000113002	Gm48620	12	0	0	0	0	0	1	0	0	0	0	0	0	0	1.001	0	0
ENSMUSG00000113132	Gm9231	12	0	0	0	0	1.301	0	0	0	0	0	0	0	1.014	0	0	0
ENSMUSG00000113212	Gm47435	13	0	0	0	0	1	0	0	0	1	0	0	0	0	0	0	0
ENSMUSG00000113350	Vmn2r-ps102	13	0	0	0	0	0	2	0	0	0	0	0	0	0	0	1	0
ENSMUSG00000113403	Gm9315	12	0	0	0	0	0	0	1.006	0	0	0	1.002	0	0	0	0	0
ENSMUSG00000113439	Gm49382	12	0	0	0	0	3	0	0	0	0	0	0	0	0	0	1.003	0
ENSMUSG00000113456	Gm30738	12	0	0	0	0	0	0	0	1	0	0	1	0	0	0	0	0
ENSMUSG00000113521	Gm29787	13	0	0	0	3.475	0	0	0	0	0	0	0	1.394	0	0	0	0
ENSMUSG00000113643	Gm40598	12	0	0	0	0	0	0	0	1	0	0	0	0	0	1	0	0
ENSMUSG00000113685	Gm21038	12	2	0	0	0	0	0	0	0	0	0	0	0	0	0	0	3
ENSMUSG00000113706	Gm47201	12	0	0	0	0	0	0	1.034	0	0	0	0	1.194	0	0	0	0
ENSMUSG00000113715	Gm6562	13	1	0	0	0	0	0	0	0	0	0	0	0	0	0	0	1
ENSMUSG00000113768	Gm9237	12	0	0	0	2.921	0	0	0	0	0	1.968	0	0	0	0	0	0
ENSMUSG00000113798	Gm47385	12	0	0	0	0	0	0	1	0	1	0	0	0	0	0	0	0
ENSMUSG00000113929	Gm3926	13	0	0	0	0	0	0	1.001	0	0	0	0	0	0	0	0	1.004
ENSMUSG00000113936	Gm8784	13	0	0	0	0	0	0	0	2.034	0	0	2.299	0	0	0	0	0
ENSMUSG00000113976	Gm18243	12	0	1	0	0	0	0	0	0	0	0	0	0	0	0	0	2
ENSMUSG00000114110	Gm46379	12	0	0	1	0	0	0	0	0	0	0	0	0	1	0	0	0
ENSMUSG00000114202	Gm18078	14	0	0	0	0	0	0	0	1	0	1.005	0	0	0	0	0	0
ENSMUSG00000114375	Gm31544	13	0	2.158	0	0	0	0	0	0	2.788	0	0	0	0	0	0	0
ENSMUSG00000114473	Gm49398	13	0	0	0	0	1	0	0	0	0	0	1	0	0	0	0	0
ENSMUSG00000114500	Gm8983	14	0	0	0	0	0	1.248	0	0	0	0	0	0	0	0	1.626	0
ENSMUSG00000114514	Gm47010	14	0	0	0	0	0	0	0	1.036	0	0	0	0	0	0	0	1
ENSMUSG00000114558	Gm9570	14	0	0	3.108	0	0	0	0	0	0	0	0	0	0	0	1.002	0
ENSMUSG00000114804	Gm18073	14	0	0	2	0	0	0	0	0	2	0	0	0	0	0	0	0
ENSMUSG00000114871	Gm21370	13	0	1.237	0	0	0	0	0	0	0	0	1.035	0	0	0	0	0
ENSMUSG00000114947	Gm18577	14	0	0	0	1	0	0	0	0	0	0	0	0	0	0	0	2
ENSMUSG00000115160	Gm6532	14	0	0	0	3.441	0	0	0	0	0	0	0	0	0	0	1.618	0
ENSMUSG00000115163	Gm18076	14	1	0	0	0	0	0	0	0	0	1.324	0	0	0	0	0	0
ENSMUSG00000115194	Gm48909	14	5	0	0	0	0	0	0	0	3.43	0	0	0	0	0	0	0
ENSMUSG00000115268	Gm18524	14	0	1	0	0	0	0	0	0	0	0	0	0	0	0	0	3.853
ENSMUSG00000115302	Gm49394	7	0	0	2.394	0	0	0	0	0	0	0	0	2.394	0	0	0	0
ENSMUSG00000115594	Gm46497	15	0	1	0	0	0	0	0	0	0	0	0	0	1	0	0	0
ENSMUSG00000115604	Gm7691	15	0	0	1.015	0	0	0	0	0	1.038	0	0	0	0	0	0	0
ENSMUSG00000115733	Gm49001	14	0	1	0	0	0	0	0	0	0	0	0	1	0	0	0	0
ENSMUSG00000115763	Gm48974	14	0	0	0	0	0	0	1.112	0	0	0	0	0	0	0	0	1.033
ENSMUSG00000115808	Gm18949	15	0	0	0	0	0	0	1.001	0	0	0	0	1.213	0	0	0	0
ENSMUSG00000116442	Gm5214	15	0	0	0	0	0	0	1	0	0	0	0	1	0	0	0	0
ENSMUSG00000116499	Gm7318	15	0	1.015	0	0	0	0	0	0	0	0	0	0	0	0	0	1.352
ENSMUSG00000116620	Gm4828	17	0	0	1.303	0	0	0	0	0	0	0	0	2.321	0	0	0	0
ENSMUSG00000116731	Gm18771	16	0	1	0	0	0	0	0	0	0	0	0	1	0	0	0	0
ENSMUSG00000116776	Gm46544	16	0	0	0	0	0	0	1	0	0	0	0	0	0	0	3.001	0
ENSMUSG00000116804	Gm5223	17	0	1	0	0	0	0	0	0	0	1	0	0	0	0	0	0
ENSMUSG00000116817	Gm5679	17	0	0	0	0	1	0	0	0	1	0	0	0	0	0	0	0
ENSMUSG00000116872	Gm6815	16	0	0	1.644	0	0	0	0	0	0	0	0	0	0	2.118	0	0
ENSMUSG00000116904	Gm49640	16	0	0	0	0	1.004	0	0	0	0	0	0	0	0	0	1	0
ENSMUSG00000116912	Gm5487	16	2.128	0	0	0	0	0	0	0	2.426	0	0	0	0	0	0	0
ENSMUSG00000116963	Gm5966	17	0	0	0	0	1.168	0	0	0	0	2.002	0	0	0	0	0	0
ENSMUSG00000116999	Gm18723	16	0	0	0	0	0	0	0	1	0	0	0	0	0	0	0	1
ENSMUSG00000117056	Gm18270	17	1	0	0	0	0	0	0	0	0	0	0	0	1	0	0	0
ENSMUSG00000117059	Gm7912	17	0	0	2	0	0	0	0	0	0	0	0	0	0	0	1	0
ENSMUSG00000117111	Tpt1-ps7	17	0	2	0	0	0	0	0	0	0	0	0	0	0	0	1	0
ENSMUSG00000117246	Gm17891	17	0	0	0	0	0	0	0	1	0	0	0	0	0	0	1.56	0
ENSMUSG00000117271	Gm6149	17	0	0	1.002	0	0	0	0	0	0	0	0	0	0	0	0	2.008
ENSMUSG00000117338	Gm49804	17	0	0	5.664	0	0	0	0	0	0	2.192	0	0	0	0	0	0
ENSMUSG00000117386	Gm4837	18	0	0	0	0	0	0	0	1	1	0	0	0	0	0	0	0
ENSMUSG00000117460	4921533I20Rik	18	0	0	0	0	0	1	0	0	0	0	0	0	1	0	0	0
ENSMUSG00000117503	Gm7527	18	0	0	0	0	0	0	1.035	0	0	0	0	0	0	2.044	0	0
ENSMUSG00000117507	Gm50045	17	0	0	0	0	0	0	3.807	0	0	0	0	0	0	1.14	0	0
ENSMUSG00000117558	Gm50043	17	0	0	0	0	0	0	0	3	0	0	0	0	0	1	0	0
ENSMUSG00000117578	Rpsa-ps8	17	0	0	0	0	0	1.006	0	0	1.031	0	0	0	0	0	0	0
ENSMUSG00000117832	Gm50263	18	2.501	0	0	0	0	0	0	0	0	0	0	0.888	0	0	0	0
ENSMUSG00000117883	Gm50380	19	0	0	0	0	0	0	0	1	0	0	0	0	0	2	0	0
ENSMUSG00000117932	Gm21046	18	0	0	0	1	0	0	0	0	0	0	1	0	0	0	0	0
ENSMUSG00000117935	Gm8717	19	0	0	0	0	0	0	0	1.126	0	0	0	0	0	0	1.295	0
ENSMUSG00000118036	Gm6386	19	0	0	0	1.015	0	0	0	0	0	0	1.043	0	0	0	0	0
ENSMUSG00000118052	Gm50432	19	0	1.052	0	0	0	0	0	0	0	0	0	1.082	0	0	0	0
ENSMUSG00000118054	Gm5238	18	0	0	0	0	0	0	1	0	1	0	0	0	0	0	0	0
ENSMUSG00000109493	Gm45208	X	5.663	3.212	0	1.745	0	0	0	4.627	2.578	0	0	0	0	0	0	0
ENSMUSG00000118184	Gm50144	18	2.082	0	0	0	0	0	0	0	0	0	0	0	1.054	0	0	0
ENSMUSG00000118211	Gm46649	19	0	1.065	0	0	0	0	0	0	0	0	1.323	0	0	0	0	0
ENSMUSG00000118213	Gm50307	19	0	0	0	0	2	0	0	0	0	0	0	0	0	0	2.001	0
ENSMUSG00000118247	Gm7662	18	1	0	0	0	0	0	0	0	0	0	0	0	0	0	0	1
ENSMUSG00000118274	Gm50204	18	0	0	0	0	0	5.107	0	0	3.029	0	0	0	0	0	0	0
ENSMUSG00000118302	Gm31300	19	0	0	0	1.249	0	0	0	0	0	0	0	0	0	0	0	1.33
ENSMUSG00000118452	Gm21883	X	0	0	0	0	0	0	0	1	0	0	0	0	1	0	0	0
ENSMUSG00000118462	Lhb	7	0	0	0	0	0	0	4	0	0	0	0	0	0	0	0	1
ENSMUSG00000118507	Gm52956	4	0	0	0	1	0	0	0	0	2	0	0	0	0	0	0	0
ENSMUSG00000118510	Gm52958	1	0	0	0	1.026	0	0	0	0	0	3	0	0	0	0	0	0
ENSMUSG00000118573	Gm52997	X	0	0	1	0	0	0	0	0	1	0	0	0	0	0	0	0
ENSMUSG00000118606	Gm52957	11	0	0	2	0	0	0	0	0	0	0	0	0	2	0	0	0
ENSMUSG00000106016	Igkv4-56	6	2	1	0	1	1.001	0	0	1	0	0	0	1	0	0	0	0
ENSMUSG00000108578	Gm45700	7	0	0	0	0	7.336	2.792	0	0	0	0	0	0	0	7.045	0	0
ENSMUSG00000113072	Gm47820	12	0	0	0	0	0	3.934	3.392	0	0	0	0	0	4.186	0	0	0
ENSMUSG00000098208	Gm8349	3	0	0	0	1.135	0	1.24	2.619	0	0	0	0	0	0	0	1.245	0
ENSMUSG00000083033	Gm9083	X	0	0	2.818	0	1.374	1.631	1.229	1.38	0	0	0	0	0	0	0	1.453
ENSMUSG00000116757	Gm4786	17	0	0	10.635	0	0	0	0	6.651	0	0	0	0	0	7.814	0	0
ENSMUSG00000112938	Gm48590	13	0	2	2	2	2	4	2	3	3	1	0	0	1	4	1	2
ENSMUSG00000115014	Gm49061	14	3	1	0	0	1	4	0	0	1	0	0	0	0	0	0	0
ENSMUSG00000034359	Skint2	4	1.054	0	0	2	0	0	0	1	0	0	0	0	0	1	0	0
ENSMUSG00000109448	Gm45224	8	0	0	0	1.234	0	0	1.28	2.47	0	0	0	1.381	0	0	0	0
ENSMUSG00000115342	Gm49095	15	0	2.519	0	0	0	0	3.225	0	0	0	7.147	0	0	0	0	0
ENSMUSG00000013091	Tmem190	7	0	0	1	0	1.001	0	0	2	3	1	0	0	0	0	1	0
ENSMUSG00000050763	Olfr1395	11	0	0	1	0	0	0	2.002	1	2	0	0	0	0	0	0	0
ENSMUSG00000031991	Spata19	9	1	0	0	0	0	1	0	2	0	0	0	0	0	3	0	0
ENSMUSG00000053391	Olfr211	6	1	0	0	0	1	0	0	2	0	0	0	0	0	0	0	1
ENSMUSG00000062649	Olfr44	9	0	1	2	0	0	1	0	0	0	0	0	0	0	0	1	0
ENSMUSG00000070856	Olfr1115	2	0	1	0	0	0	0	1	2	0	0	0	1	0	0	0	0
ENSMUSG00000078840	Gm10999	8	0	0	2	1	0	0	0	1	0	2	0	0	0	0	0	0
ENSMUSG00000099104	Gm17087	17	0	1	0	2	1	0	0	0	0	0	1	0	0	0	0	0
ENSMUSG00000114007	Gm48660	12	0	0	0	1	2	0	1	0	0	1.007	0	0	0	0	0	0
ENSMUSG00000118121	Gm50233	19	0	1	0	0	0	2	0	1	0	0	0	1	0	0	0	0
ENSMUSG00000111459	Gm8031	9	1.979	1.014	0	0	1.016	0	0	0	0	1.125	0	0	0	0	0	0
ENSMUSG00000110723	Gm49353	10	3.859	0	2.841	0	0	0	0	2.581	3.346	0	0	0	0	0	0	0
ENSMUSG00000112743	Gm49358	10	0	31.623	33.377	0	0	0	36.574	0	0	0	0	35.301	0	0	0	0
ENSMUSG00000114158	Gm49372	12	0	0	2	0	0	0	0	5	0	2	2	3	1	1	2	0
ENSMUSG00000081787	Gm13991	2	1.758	0	0	0	0	0	2.64	2.03	0	0	0	0	0	2.738	0	0
ENSMUSG00000098102	Gm2467	10	1	0	2.063	0	0	1.066	0	0	0	0	0	1.05	0	0	0	0
ENSMUSG00000063830	Gm6065	7	0	0	1.063	0	2.006	1.015	0	0	0	0	0	0	0	1.002	0	0
ENSMUSG00000056436	Cyct	2	2	0	0	0	0	1	1.295	2	0	0	0	0	0	0	0	3
ENSMUSG00000051062	Fbll1	11	2	2	1	0	1	1.099	0	1	0	0	0	0	1	0	0	0
ENSMUSG00000108815	Gm49388	7	0	0	0	0	0	0	0	0	0	0	0	0	0	0	0	17.552
ENSMUSG00000090159	Gm8580	10	1.044	0	2.141	0	0	1.148	0	0	0	0	1.49	0	0	0	0	0
ENSMUSG00000116069	Gm49510	15	2.785	13.12	3.221	0	0	11.616	0	0	0	0	34.3	0	0	0	0	0
ENSMUSG00000116876	Gm49721	17	7.426	0	0	0	13.028	0	2.153	11.493	9.809	0	0	0	0	0	0	0
ENSMUSG00000118135	Gm50367	17	0	0	0	0	0	0	6.633	0	0	0	11.494	0	0	0	0	0
ENSMUSG00000118630	Gm52974	2	2	2	0	0	2	0	0	2	0	0	0	1	3	0	1	0
ENSMUSG00000115759	Gm18787	15	1	1.495	0	0	0	0	1	0	0	0	0	1	0	0	0	0
ENSMUSG00000095847	Gm5451	13	0	2.513	1.239	6.091	2.352	0	1.172	2.527	0	0	0	1.179	0	0	0	0
ENSMUSG00000090305	Gm5459	14	0	4.765	0	0	0	0	0	7.328	0	0	0	0	1.087	0	0	0
ENSMUSG00000039097	Rln1	19	0	0	6.003	0	0	0	0	1	0	0	0	0	0	0	2	0
ENSMUSG00000044988	Ucn3	13	1	1.432	0	0	0	0	0	1	0	3	0	0	0	0	0	0
ENSMUSG00000095156	Olfr1281	2	1.84	1.025	0	0	1.154	0	0	0	0	2.091	0	0	0	0	0	0
ENSMUSG00000114487	Gm49393	13	0	0	0	1	0	0	5.369	0	2.899	0	0	0	0	0	0	0
ENSMUSG00000058463	Gm5471	15	0	4.647	2.53	0	0	2.724	0	0	0	1.051	0	0	0	0	0	0
ENSMUSG00000087444	Gm5475	15	0	0	0	4	2	4	1	0	0	3.003	0	0	0	0	0	0
ENSMUSG00000050635	Sprr2f	3	0	1	0	0	0	0	0	4.813	0	0	1.013	0	0	0	0	0
ENSMUSG00000114283	Gm47057	13	0	2.001	1	1	2	0	0	0	0	0	0	1	0	0	0	0
ENSMUSG00000082420	Gm6517	5	0	1.001	0	1.001	2.001	2.001	0	0	1	0	0	0	0	0	0	0
ENSMUSG00000110401	Gm5740	8	0	0	0	2	3	0	1	3	2	1	1	2	1	0	2	1
ENSMUSG00000029679	Hyal6	6	0	0	1	0	0	0	1.258	1	4	0	0	0	0	0	0	0
ENSMUSG00000047965	Rpl9-ps7	2	1.512	0	2.331	0	1.686	0	0	0	0	0	1.834	0	0	0	0	0
ENSMUSG00000104496	Gm5837	1	1.484	0	4.045	0	0	0	0	2.397	0	0	0	0	0	0	0	3.996
ENSMUSG00000083560	Gm14939	X	1	1	3.002	0	1	1	0	1	0	1	0	0	0	0	0	0
ENSMUSG00000081205	Gm5940	X	8.441	0	36.725	19.633	0	0	0	0	31.466	0	0	0	0	0	0	0
ENSMUSG00000086785	Gm6081	13	3	0	0	6.07	1	2.003	2	2	0	0	0	1	0	0	0	0
ENSMUSG00000112823	Gm6125	12	0	0	3.889	0	0	5.512	0	0	0	0	0	0	0	1.607	0	0
ENSMUSG00000110962	Gm47062	9	0	0	1.179	1	0	0	0	1	0	0	0	1	0	0	0	0
ENSMUSG00000100774	Gm7329	1	0	2.76	0	6.276	0	0	4.208	0	8.908	0	0	0	0	0	0	0
ENSMUSG00000114931	Gm32256	19	0	1.003	0	0	1.09	0	1.03	0	0	0	0	0	0	0	1.138	0
ENSMUSG00000107462	Gm7384	6	0	1.313	2.821	0	0	1.362	6.223	2.35	0	2.185	0	0	0	0	0	0
ENSMUSG00000102187	Gm7897	1	0	0	0	0	0	3	2	4	1	0	0	0	0	0	0	0
ENSMUSG00000075609	Gm7935	15	2.805	0	0	0	4.81	0	0	0	0	0	0	11.151	0	0	0	0
ENSMUSG00000072718	Klra10	6	0	0	3.882	2	1	0	1.999	0	0	0	0	0	0	0	0	1
ENSMUSG00000059179	Gm8991	5	7.617	0	0	8.827	0	0	0	15.96	0	0	0	0	0	6.131	0	0
ENSMUSG00000020871	Dlx4	11	1	0	0	0	3.392	0	0	0	0	0	0	2.59	0	0	0	0
ENSMUSG00000083894	Gm11489	11	0	1.012	1.022	0	1.001	0	0	0	0	1	0	0	0	0	0	0
ENSMUSG00000110525	Gm45893	8	0	1	0	0	0	0	1.004	1.026	0	1	0	0	0	0	0	0
ENSMUSG00000083859	Gm12003	11	0	0	1.142	0	1.128	0	0	1.176	0	1.036	0	0	0	0	0	0
ENSMUSG00000096156	Gm9242	16	0	0	0	0	0	0	0	0	11.856	0	0	0	0	0	0	0
ENSMUSG00000105536	Gm4959	5	0	0	1.001	0	0	0	1.001	1.015	0	0	0	1.031	0	0	0	0
ENSMUSG00000116416	Gm32886	15	0	0	1.01	1	0	1	0	0	0	0	0	0	0	1	0	0
ENSMUSG00000105928	Gm9256	12	0	0	0	0	10.069	0	0	0	0	5.158	0	0	0	0	0	0
ENSMUSG00000082741	Gm9703	17	4.787	4.356	0	0	0	0	0	0	0	0	0	0	0	0	5.601	0
ENSMUSG00000067591	Klra3	6	1	1	0	0	0	0	0.999	0	0	0	0	0	0	0	2.998	0
ENSMUSG00000081384	Gm12752	4	0.999	0	0	0	1	1	0	0	1	0	0	0	0	0	0	0
ENSMUSG00000026125	Prss39	1	0	1.001	0	1.001	0	1	0	0	1	0	0	0	0	0	0	0
ENSMUSG00000104810	Gm5684	17	0	0	0	1.005	1.005	0	1.007	0	0	0	0	0	0	0	1.005	0
ENSMUSG00000100361	Gm7063	1	1	0	0	1.001	0	0	0	1	0	0	0	0	0	0	0	1.002
ENSMUSG00000003555	Cyp17a1	19	0	0	1	1	0	0	1	0	0	0	5	0	0	0	0	0
ENSMUSG00000020884	Asgr1	11	0	0	1	1	0	0	0	1	1	0	0	0	0	0	0	0
ENSMUSG00000027485	Bpifb1	2	1	0	1	0	0	0	1	0	0	1	0	0	0	0	0	0
ENSMUSG00000044664	Prss42	9	0	1	1	1	1	1	0	0	0	0	0	0	0	2	0	0
ENSMUSG00000046607	Hrk	5	0	1	1	1	1	0	1	0	0	0	0	1	0	0	0	0
ENSMUSG00000059375	Vmn1r33	6	0	0	0	1	1	0	1	0	0	0	1.138	0	0	0	0	0
ENSMUSG00000076831	Trav8-1	14	1	1	0	0	1	0	0	0	0	1	0	0	0	0	0	0
ENSMUSG00000080730	Gm11313	13	0	1	0	0	0	1	1	0	0	0	0	0	1	0	0	0
ENSMUSG00000082810	Gm8682	X	1	0	0	0	0	1	0	1	0	0	0	0	0	0	0	1
ENSMUSG00000082952	Gm12507	4	1	0	0	0	1	0	1	0	0	1	0	0	0	0	0	0
ENSMUSG00000085925	Rtl1	12	1	0	0	1	0	1	0	0	0	0	0	0	0	1	0	0
ENSMUSG00000086022	Rad51ap2	12	0	0	1	0	1	0	1	0	0	0	0	0	1	0	0	0
ENSMUSG00000089627	Gm16228	5	1	0	0	0	1	0	0	1	0	0	0	0	0	1	0	0
ENSMUSG00000090041	Gm16027	19	1	0	1	0	0	0	0	1	0	0	0	0	1	0	0	0
ENSMUSG00000096192	Gm18856	13	1	0	1	1	1	1	0	0	0	2	0	0	0	0	0	0
ENSMUSG00000100016	Olfr1215	2	0	0	1	0	0	0	1	1	0	0	0	0	0	0	1	0
ENSMUSG00000102490	Gm36985	3	0	0	1	0	0	0	1	1	0	0	0	1	0	0	0	0
ENSMUSG00000107162	Gm18593	5	1	0	1	0	0	0	0	1	0	0	1	0	0	0	0	0
ENSMUSG00000109549	Gm38941	7	1	0	0	0	1	1	0	0	0	1.001	0	0	0	0	0	0
ENSMUSG00000112440	Gm47722	10	1	0	1	0	0	0	0	1	0	0	0	2.039	0	0	0	0
ENSMUSG00000112786	Gm47696	10	1	0	0	1	0	0	0	1	0	0	0	0	0	0	0	2
ENSMUSG00000114705	Gm18760	14	0	0	1	1	0	0	0	1	0	0	0	0	0	0	1	0
ENSMUSG00000009214	Mymk	2	0	2	0	1.97	0	0	2	0	0	0	0	1	0	0	0	0
ENSMUSG00000081865	Gm15484	5	0	0	1.066	0	1.077	0	1.034	0	0	0	0	0	0	0	0	1.458
ENSMUSG00000110287	Gm45313	7	0	1	0	0	0.977	0	0	1	0	0	0	0	0	0	0	2
ENSMUSG00000081613	Gm12109	11	1	0	0	1	0	0	0	1.019	0	0	0	1.2	0	0	0	0
ENSMUSG00000082468	Gm12980	4	0	1	0	0	0	0	3.024	0	0	0	0	0	1	0	0	0
ENSMUSG00000076573	Igkv1-35	6	0	0	1	0	0	0	0	3.009	0	0	0	0	0	1	0	0
ENSMUSG00000044268	Gm4895	10	0	0	0	4.049	0	0	1.347	0	0	0	2.38	0	0	0	0	0
ENSMUSG00000078365	Mos	4	0	0	0	3.003	0	0	1	0	1.004	0	0	0	0	0	0	0
ENSMUSG00000089657	Gm16585	1	0	3.002	0	0	1	0	0	0	1	0	0	0	0	0	0	0
ENSMUSG00000017832	Hspb9	11	0	3	0	0	1	0	0	0	0	0	0	0	1	0	0	0
ENSMUSG00000034219	Septin14	5	0	0	0	1	0	0	0	3	0	0	0	0	1	0	0	0
ENSMUSG00000061584	Lyg2	1	0	0	3	0	0	0	1	0	0	2.038	0	0	0	0	0	0
ENSMUSG00000076795	Trav8d-2	14	0	1	0	0	0	3	0	0	0	0	0	1	0	0	0	0
ENSMUSG00000081196	Gm13858	6	1	0	0	0	3	0	0	0	0	0	2.031	0	0	0	0	0
ENSMUSG00000112978	Gm18601	13	0	0	1	0	0	3	0	0	0	0	1	0	0	0	0	0
ENSMUSG00000113592	Gm7093	12	0	0	0	1.001	0	0	0	3	1	0	0	0	0	0	0	0
ENSMUSG00000048538	Gm9826	1	0	0	0	0	0	0	6.14	7.703	0	2.987	0	0	0	0	0	0
ENSMUSG00000109326	Gm9165	7	0	1.453	0	0	0	1.867	1.029	0	0	0	0	0	0	0	0	2.044
ENSMUSG00000067656	Slc22a27	19	0	0	0	1.121	0	0	0	3.239	0	4.176	0	0	0	0	0	0
ENSMUSG00000083808	Gm3828	10	0	0	0	1.06	0	3	0	0	0	0	0	0	0	0	2	0
ENSMUSG00000081071	Gm9836	5	6.255	0	2.793	0	0	0	0	0	5.287	0	0	0	0	0	0	0
ENSMUSG00000054957	Gm9959	17	3	0	1.008	2	0	1.031	0	0	0	0	5.934	0	0	0	0	0
ENSMUSG00000063684	Hadhb-ps	2	0	0	0	0	0	0	0	0	0	0	0	14.859	0	0	0	0
ENSMUSG00000073117	Gm7347	5	0	0	0	2.706	0	0.984	0	0	0	1.174	0	0	0	0	0	0
ENSMUSG00000111580	Gm19572	9	0.872	0	0	0.991	0	0	1	0	0	0	0	0	0	1	0	0
ENSMUSG00000091894	Gm3030	14	1	1.107	0	0	0	0.991	0.941	1.099	0	0	0	0	0	0.934	0	0
ENSMUSG00000106703	Vmn2r-ps26	5	0	0	2	0	1.001	0	0	3	2.205	0	0	0	0	0	0	0
ENSMUSG00000075170	Olfr1097	2	0	2	0	0	1	3	0	0	0	0	0	0	0	1	0	0
ENSMUSG00000091091	Kcnmb3	3	1	3	0	0	2	0	0	0	2	0	0	0	0	0	0	0
ENSMUSG00000018925	Heatr9	11	2.523	3	5.052	0	0	2	1	0	2	0	0	0	0	0	0	0
ENSMUSG00000071230	Npw	17	0	0	2	1.689	0	0	2	0	0	0	0	0	0	0	1	0
ENSMUSG00000102313	Ighv1-62-1	12	0	0	0	7.259	0	3.203	0	1.006	0	0	0	0	0	0	0	7.422
ENSMUSG00000104712	Igkv4-75	6	0	1.11	0	0	4.06	0	0	0	0	0	0	0	0	0	7.923	0
ENSMUSG00000026984	Il1f6	2	0	0	0	0	0	0	11.084	31.293	0	0	0	0	0	0	1	0
ENSMUSG00000000869	Il4	11	4	1	2	0	0	0	1	1.468	0	0	0	2	0	0	0	0
ENSMUSG00000033831	Fgb	3	0	5	0	0	0	2	0	0	0	0	0	2	0	0	0	0
ENSMUSG00000049128	Ivl	3	0	0	4.002	0	0	0	7.865	12.249	0	0	0	0	0	0	0	1
ENSMUSG00000081860	Gm11533	11	0	0	2.255	0	0	1.241	0	3.054	0	0	2.588	0	0	0	0	0
ENSMUSG00000039639	Kcne1	16	0	3	3	0	0	0	0	1	0	4	0	0	0	0	0	0
ENSMUSG00000067616	Klk11	7	1	0	4.319	0	2	0	24.625	60.3	0	0	0	0	2	0	0	0
ENSMUSG00000094177	Vmn2r-ps15	4	0	0	0	1.265	0	0	3.047	0	0	0	0	0	1	0	0	0
ENSMUSG00000069315	Gm7731	16	0	0	0	1.298	1.253	0	0	1.024	0.996	0	0	0	0	0	0	0
ENSMUSG00000095912	Gm3317	14	2.655	0	0	0	0	1.163	0	0	1.344	0	0	0	0	0	0	0
ENSMUSG00000030713	Klk7	7	0	0	26.462	0	0	0	21.873	50.105	0	0	2	0	0	0	0	0
ENSMUSG00000112341	Gm4796	10	0	0	0	2.188	0	0	1	3.002	0	1.001	0	0	0	0	0	0
ENSMUSG00000117963	Gm19062	18	0	0	1	0	0	0	1	0.716	0.805	0	0	0	0	0	0	0
ENSMUSG00000060459	Kng2	16	16	5	0	0	2	0	0	0	7.032	0	0	0	0	0	0	0
ENSMUSG00000082129	Gm14502	X	0	0	0	1	2.178	0	0	0	0	0	0	0	0	0	0	1
ENSMUSG00000072324	Gm8420	1	0	1.241	0	0	1.016	0	1.071	0	0	0	1.119	0	0	0	0	0
ENSMUSG00000071102	Gm10313	8	1.059	0	1.128	0	0	1.331	0	0	0	0	0	0	0	0	2.449	0
ENSMUSG00000059343	Aldoart1	4	0	5.202	0	0	1.418	0	0	1.271	0	0	0	0	0	1.393	0	0
ENSMUSG00000075570	Krt26	11	0	1	7.018	0	0	1	1	1	0	0	0	0	0	1	0	0
ENSMUSG00000118152	Gm2390	18	0	2.038	0	0	1.01	0	0	0	0	0	0	1.03	0	0	0	0
ENSMUSG00000092557	Gm8696	17	0	0	2.031	0	0	1.013	0	0	1.096	0	0	0	0	0	0	0
ENSMUSG00000031610	Scrg1	8	0	0	0	4.008	2	0	0	0	0	1	0	0	0	0	0	0
ENSMUSG00000113469	Gm7065	13	0	0	1	0	0	2.001	0	0	0	0	0	0	0	1	0	0
ENSMUSG00000022501	Prm1	16	2	0	0	0	0	0	0	1	0	1	0	0	0	0	0	0
ENSMUSG00000025229	Pitx3	19	0	0	2	0	0	0	1	0	0	0	0	0	1	0	0	0
ENSMUSG00000039508	Calhm4	10	0	0	2	0	0	0	1	0	0	0	1	0	0	0	0	0
ENSMUSG00000044164	Rnf182	13	2	0	0	0	0	1	0	0	0	0	0	0	1	0	0	0
ENSMUSG00000045291	E330021D16Rik	6	0	1	1	0	0	1	2	0	1	0	0	0	0	0	0	0
ENSMUSG00000048299	Olfr148	9	0	0	0	2	0	1	0	0	0	0	0	0	1	0	0	0
ENSMUSG00000055416	Fam136b-ps	15	0	0	1	0	0	0	2	0	0	0	0	0	1.879	0	0	0
ENSMUSG00000055610	Olfr307	7	0	2	0	1	0	1	1	0	0	0	0	2	0	0	0	0
ENSMUSG00000059303	Olfr836	9	0	0	0	1	2	0	0	0	0	0	0	0	0	2	0	0
ENSMUSG00000061626	Olfr68	7	0	0	1	0	0	0	2	0	1	0	0	0	0	0	0	0
ENSMUSG00000070568	Slc6a21	7	0	2	0	0	1	0	0	0	0	0	0	2	0	0	0	0
ENSMUSG00000083149	Gm11380	13	0	0	2	0	0	0	0	1	0	0	0	0	0	0	1	0
ENSMUSG00000083806	Gm12131	11	2	0	0	0	0	0	1	0	0	1	0	0	0	0	0	0
ENSMUSG00000098099	Gm7456	12	0	0	0	2	1	0	0	0	0	0	0	0	0	1	0	0
ENSMUSG00000102416	4933424G06Rik	1	0	0	2	0	0	0	1	0	0	0	0	0	1	0	0	0
ENSMUSG00000102908	Gm7558	3	1	0	0	0	0	0	0	2	0	0	1	0	0	0	0	0
ENSMUSG00000103454	Gm34303	3	0	0	0	2	0	0	1	0	0	0	1	0	0	0	0	0
ENSMUSG00000106453	Gm9273	3	0	0	2	0	0	0	0	1	0	0	0	1	0	0	0	0
ENSMUSG00000107270	Tgif1-ps	3	0	0	2	0	0	0	1	0	0	0	0	0	0	0	0	1
ENSMUSG00000107316	Gm42964	5	1	1	0	0	0	0	1	2	0	0	0	0	1	0	0	0
ENSMUSG00000109392	Gm5737	7	1	0	0	0	2	0	0	0	0	0	0	0	1	0	0	0
ENSMUSG00000116943	Gm18237	16	0	2	0	1	1	0	0	1	0	0	0	1	0	0	0	0
ENSMUSG00000117744	Vmn1r59	7	0	0	0	1	0	0	2	0	0	0	0	0	0	1	0	0
ENSMUSG00000049653	Spatc1	15	2	0	0	0	1.001	0	0	0	0	0	0	0	0	2.418	0	0
ENSMUSG00000095495	Trav9d-3	14	0	2	0	0	1.002	0	0	0	2	0	0	0	0	0	0	0
ENSMUSG00000113809	Gm48472	12	0	1.995	0	0	0	0	1	0	0	0	1.069	0	0	0	0	0
ENSMUSG00000095646	Trav10n	14	1	1.004	0	0	1	0	2	0	0	0	0	0	0	0	1.08	0
ENSMUSG00000072968	Gm17728	17	0	0	1.005	0	0	0	0	2	0	0	0	0	0	0	0	1.004
ENSMUSG00000027301	Oxt	2	0	0	1.007	1	0	0	1	2	0	1	0	0	0	0	0	0
ENSMUSG00000059668	Krt4	15	0	0	0	4.052	0	4	562.723	1185.76	0	0	0	2.002	0	0	0	0
ENSMUSG00000083489	Gm11784	4	0	0	0	2	0	0	1.008	0	1	0	0	0	0	0	0	0
ENSMUSG00000085254	Gm15881	8	0	0	0	1.831	1	0	2	0	0	2.002	0	0	0	0	0	0
ENSMUSG00000095607	Trav5-4	14	0	1.972	0	0	0	1	0	0	0	0	0	0	0	0	1	0
ENSMUSG00000032401	Lctl	9	8	1	1	0	0	0	0	0	5.005	0	0	0	0	0	0	0
ENSMUSG00000048592	Gm5946	X	0	0	0	2.029	1.03	0	0	0	3.357	0	0	0	0	0	0	0
ENSMUSG00000110679	Rpl10-ps5	8	3.613	0	0	0	0	0	1.869	0	0	0	2.617	0	0	0	0	0
ENSMUSG00000094500	Smim18	8	0	0	0	2	1.039	0	0	0	0	0	1	0	0	0	0	0
ENSMUSG00000096225	Lhx8	3	0	0	5	2	0	0	18.338	0	0	0	3.002	0	0	0	0	0
ENSMUSG00000021927	Hnrnpa1l2-ps2	15	0	0	1.301	0	0	0.679	0	0	0	0	0	0	0	1.257	0	0
ENSMUSG00000051067	Lingo3	10	0	0	7.692	0	0	0	4	0	0	0	0	0	2	0	0	0
ENSMUSG00000083468	Gm9431	X	2.072	0	0	0	0	1.133	2.164	0	0	0	0	0	0	0	1.073	0
ENSMUSG00000082030	Gm13081	4	0	1	4	0	0	0	0	3	0	0	0	1	0	0	0	0
ENSMUSG00000114380	Gm47942	13	0	0	1.78	0	0	3.259	0	0	1.321	0	0	0	0	0	0	0
ENSMUSG00000056078	Lipm	19	0	0	5	0	2	0	5	24.608	0	0	0	0	0	0	0	1
ENSMUSG00000082405	Gm16021	11	1	1	0	0	0	0	1.327	0	0	0	4	0	0	0	0	0
ENSMUSG00000081194	Gm8424	X	0	0	1.78	0	0	0	1	0	0	0	1	0	0	0	0	0
ENSMUSG00000083364	Llph-ps2	X	0	0	0	0	0	0	0	0	0	0	0	0	0	0	24.756	0
ENSMUSG00000117810	Gm8934	18	0	1.088	1.117	1.131	0	3.563	0	1.091	1.074	0	0	0	0	0	0	0
ENSMUSG00000083705	Gm8624	11	0	0	0	1.485	0	0	2.578	0	1.163	0	0	0	0	0	0	0
ENSMUSG00000068117	Mei1	15	1	2	0	0	0	0	0	2	0	0	0	2	0	0	0	0
ENSMUSG00000116768	Gm18269	17	2	0	0	0	0	0	1	2	0	0	0	0	0	1	0	0
ENSMUSG00000106239	Gm9260	12	0	1.245	3.074	0	2.852	0	0	0	0	0	0	0	0	1.362	0	0
ENSMUSG00000094271	Gm13290	4	1.715	0	0	0	0	0	1	0	0	0	0	0	0	1	0	0
ENSMUSG00000040113	Mettl11b	1	0	0	10.545	0	0	0	10.044	5.001	0	0	3	0	0	0	0	0
ENSMUSG00000091498	Mpc1-ps	12	1.793	0	0	14.591	0	0	0	0	2.941	0	0	0	0	0	0	0
ENSMUSG00000050424	Pnma5	X	0	0	0	1	0	1.674	0	0	0	0	0	0	0	0	0	2
ENSMUSG00000031757	Mt4	8	2	0	1	0	0	5.009	2	2.016	0	0	0	0	0	0	0	2
ENSMUSG00000100652	Gm7634	1	1	0	2	0	0	2.057	0	0	1	0	0	0	0	0	0	0
ENSMUSG00000090868	Trav9d-4	14	0	2	0	2.01	1.002	2	0	0	0	0	0	0	0	1	0	0
ENSMUSG00000050808	Muc15	2	0	1	20.328	0	0	4	7.001	22.034	0	0	0	0	0	0	0	1
ENSMUSG00000078675	Mup16	4	0	0	0	0	0	3.023	0	0	0	0	0	9.552	0	0	0	0
ENSMUSG00000078674	Mup18	4	0	0	0	0	0	0	0	0	11.889	0	0	0	0	0	0	0
ENSMUSG00000081343	Gm16071	9	0	0	3.001	0	1.021	1.008	2.043	0	0	0	0	0	0	0	1.015	0
ENSMUSG00000082039	Gm15653	5	0	0	3	0	0	1	0	1	0	0	0	0	0	1	0	0
ENSMUSG00000107280	Gm9495	8	2.276	0	0	0	0	3.574	0	0	0	0	0	0	1.139	0	0	0
ENSMUSG00000022157	Mcpt8	14	2	1	0	0	2.124	0	0	0	2	0	0	0	0	0	0	0
ENSMUSG00000089837	Npcd	15	0	0	0	0	0	0	0	0	19.33	0	0	0	0	0	0	0
ENSMUSG00000028008	Asic5	3	0	2.939	0	0	1	0	0	1	0	0	0	0	0	4	0	0
ENSMUSG00000059585	Ube2nl	7	0	3.766	0	0	0	0	2.44	0	0	0	0	0	0	0	0	2.841
ENSMUSG00000108799	Glud-ps	7	0	0	0	1.645	1.069	0	0	0	0	0	0	0	0	1.331	0	0
ENSMUSG00000035486	Plk5	10	0	4	0	7.002	0	2	1	0	1	0	0	0	0	0	0	0
ENSMUSG00000083678	Gm12989	4	0	0	0	1.245	0	0	1.909	0	0	0	0	0	0	2.841	0	0
ENSMUSG00000098198	Gm9169	3	1.71	0	0	0	0	1.121	0	0	0	0	0	0	0	0	2.966	0
ENSMUSG00000101496	Gm8885	1	0	0	0	3.044	0	0	1.02	1.091	0	0	0	0	0	0	1.024	0
ENSMUSG00000097937	Gm6967	19	0	0	0	1.507	0	0	0	1	0	0	0	2.023	0	0	0	0
ENSMUSG00000095288	Gm7618	6	0	3.009	0	0	0	0	0	2	0	0	0	1	0	0	0	0
ENSMUSG00000107891	Gm5051	6	2	0	0	0	3.002	0	0	0	0	0	0	0	0	1	0	0
ENSMUSG00000072768	Gm10418	11	0	0	3	0	0	2	0	0	0	1	0	0	0	0	0	0
ENSMUSG00000028736	Pax7	4	0	0	3	0	0	0	2.001	0	0	0	0	0	0	0	0	3
ENSMUSG00000026774	Potegl	2	0	1	2.048	4.008	0	0	6.003	2.002	0	1	0	3	0	0	0	1
ENSMUSG00000025467	Prap1	7	0	401.666	0	0	0	2	0	0	0	0	0	2.004	0	0	0	0
ENSMUSG00000076796	Trav16d-dv11	14	0	0	0	2.741	0	4.01	0	0	0	1	0	0	0	0	0	0
ENSMUSG00000084149	Gm12944	4	1.015	0	0	0	1.48	0	0	0	1.049	0	0	0	0	0	0	0
ENSMUSG00000103007	Gm20690	3	0.999	1.65	0	0	0	2	0	0	0	3.771	0	0	0	0	0	0
ENSMUSG00000045052	Prlhr	19	3	0	4	0	2	0	0	0	1	0	0	0	0	0	0	0
ENSMUSG00000056270	Prr9	3	0	0	14.197	0	0	0	1.92	1.003	0	0	0	0	2	0	0	0
ENSMUSG00000082079	Dnmt3c	2	0	1.029	0	0	0	0	0	0.742	0	0.885	0	0	0	0	0	0
ENSMUSG00000067919	Rex2	4	0	0	8.461	1.022	0	0	0	0	0	0	5.104	0	0	0	0	0
ENSMUSG00000081958	Gm11594	11	0	0	2.53	0	1.854	0	0	0	0	0	0	1.438	0	0	0	0
ENSMUSG00000115500	Gm49147	14	0	0.736	0	0	0	0	1	0	0	2	0	0	0	0	0	0
ENSMUSG00000059606	Rnase2b	14	0	0	2	0	0	0	3	9.573	1.001	0	0	0	0	0	0	0
ENSMUSG00000114498	Gm48339	14	0	1	0	0	0	0	0	1.328	2	0	0	0	0	0	0	0
ENSMUSG00000084416	Rpl10a-ps1	1	0	0	0	0	0	0	0	0	0	0	0	0	0	0	383.801	0
ENSMUSG00000039209	Rpl39l	16	0	0	1	0	0	2	1.066	0	0	0	0	0	0	0	0	9
ENSMUSG00000081087	Rps15a-ps7	2	0	0	17.718	0	0	2.716	2.146	4.812	14.61	0	0	0	0	0	0	0
ENSMUSG00000066902	Rps23-ps2	8	0	0	11.734	0	0	0	0	7.068	0	0	0	14.781	0	0	0	0
ENSMUSG00000103125	Gm37388	18	2	0	2.092	0	3.397	0	0	0	1	0	0	0	0	0	0	0
ENSMUSG00000082901	Rps8-ps5	2	0	0	10.346	0	0	0	0	0	0	0	0	0	0	0	0	5.264
ENSMUSG00000041984	Rptn	3	0	0	6.576	0	0	2.001	431.864	1009.65	0	1	0	0	0	0	0	0
ENSMUSG00000078497	Zfp978	4	0	0	0	0.954	0	0	0	1.174	0	0	1.251	0	0	0	0	0
ENSMUSG00000028236	Sdr16c5	4	0	0	24.955	0	0	0	6	10.876	0	3.028	0	0	0	0	0	0
ENSMUSG00000041567	Serpina12	12	5	4.001	0	1	0	0	0	0	2	0	0	0	0	0	0	0
ENSMUSG00000049123	Catsperg2	7	1	0	0	0	1.214	0	0	0	0	1.149	0	0	0	0	0	0
ENSMUSG00000059956	Serpinb12	1	0	0	0	0	0	0	77.15	90.949	1.003	0	0	0	0	0	0	0
ENSMUSG00000059645	Gm7361	5	0	1	0	2	1	1.272	1.001	0	0	0	0	0	0	0.998	0	0
ENSMUSG00000059835	Rpl13-ps3	14	0	1.199	1.606	0	0	0	0	2.448	0	0	0	0	0	1.722	0	0
ENSMUSG00000116529	Gm4600	16	0	0	0	1.082	0	0	0	1.28	0	0	0	0	0	0	0	1.007
ENSMUSG00000020600	Slc7a15	12	0	42.787	0	2	0	1	0	0	0	0	0	0	1	0	0	0
ENSMUSG00000107747	Gm5881	6	0	1.073	0	0	0	0	0	1.249	0	0	0	0	0	1.156	0	0
ENSMUSG00000109609	Gm4972	7	0	0	1.237	0	0	0	1.071	0	0	0	3.068	0	0	0	0	0
ENSMUSG00000090142	Gm15795	1	0	0	0	1.006	1.157	0	0	0	0	0	0	0	0	0	0	1.006
ENSMUSG00000074930	Gm13981	2	1.056	0	0	0	1.213	0	0	0	0	1.179	0	0	0	0	0	0
ENSMUSG00000061272	Gm14173	2	0	1.279	0	0	0	1.45	0	0	0	0	1.248	0	0	0	0	0
ENSMUSG00000116704	Gm5491	17	1.007	0	0	0	1.135	0	0	0	0	0	0	0	0	0	0	1.104
ENSMUSG00000076873	Trdv5	14	0	0	0	1.004	0.893	0	0	0	0	0	0	0	0	0	0	1
ENSMUSG00000083642	Gm13148	4	2.508	0	0	0	1.265	1.019	0	0	0	1.02	0	0	0	0	0	0
ENSMUSG00000095500		GL456221.1	1.014	0	0	0	0	1.116	0	0	0	0	0	2.241	0	0	0	0
ENSMUSG00000090460	Gm17511	7	0	0	0	1.381	0	0	0	1.255	0	0	0	0	3.004	0	0	0
ENSMUSG00000081239	Gm11836	4	0	0	0	1.102	1.003	0	0	0	0	0	0	0	0	0	0	1.003
ENSMUSG00000075605	Slurp2	15	0	0	1	0	0	0	7	7.725	0	0	1	0	0	0	0	0
ENSMUSG00000116653	Gm8900	16	0	1	0	0	0	1.09	0	0	0	1	0	0	0	0	0	0
ENSMUSG00000083235	Gm13246	4	0	0	1.089	0	0	1	0	0	1.369	0	0	0	0	0	0	0
ENSMUSG00000097977	Gm5652	12	0	0	0	1.08	0	0	1.175	0	1.044	0	0	0	0	0	0	0
ENSMUSG00000027720	Il2	3	0	1.015	0	0	0	0	1.101	0	2.262	0	0	0	0	0	0	0
ENSMUSG00000021095	Gsc	12	0	0	2	2	2	2.169	0	0	1	0	0	0	0	0	0	0
ENSMUSG00000033872	Best4-ps	4	2	0	0	1.137	0	1	0	2	0	1.961	0	0	0	0	0	0
ENSMUSG00000109492	Gm33882	7	0	0	1.193	0	0	0	0	1.112	0	0	0	0	0	1.208	0	0
ENSMUSG00000038572	Bpifb5	2	0	3	0	0	0	3.183	0	0	0	0	0	0	0	0	1	0
ENSMUSG00000083587	Gm14741	X	0	0	0.939	0	0	0	0.983	0	0	0	0	1.51	0	0	0	0
ENSMUSG00000108302	Gm18207	7	1.038	0	0	0	0	0	0	1	0	0	0	0	1.003	0	0	0
ENSMUSG00000022432	Smc1b	15	0	3	0	0	0	2.003	2	1	0	0	0	0	0	2	0	0
ENSMUSG00000055937	Krt28	11	0	0	4.001	0	0	0	4.135	0	0	0	0	0	0	0	1	0
ENSMUSG00000063902	Gm7964	7	0	2.358	0	0	0	0	0	2.31	0	0	0	3.715	0	0	0	0
ENSMUSG00000082394	Gm4596	3	0	0	1.06	0	0	1.077	0	0	0	0	0	0	0	0	1.066	0
ENSMUSG00000061488	Rpl27a-ps1	10	0	0	1.106	0	0	0	0	1.123	0	0	0	0	0	1.104	0	0
ENSMUSG00000118186	Gm8642	18	1	0	0	0	0.989	0	0	0	0	0	0	1	0	0	0	0
ENSMUSG00000090001	Gm9719	9	0	1.056	0	0	0	1.067	0	0	0	0	0	1.033	0	0	0	0
ENSMUSG00000083169	Gm6580	14	0	0	0	1.019	0	0	0	1.029	0	0	0	3.138	0	0	0	0
ENSMUSG00000084299	Gm6630	16	2.146	0	0	0	2.164	0	0	0	0	1.023	0	0	0	0	0	0
ENSMUSG00000056350	Krtap13-1	16	0	2	0	0	0	0	2.016	0	0	0	0	0	0	1.009	0	0
ENSMUSG00000108312	Gm44521	7	0	2.04	0	0	2.056	0	0	0	0	0.837	0	0	0	0	0	0
ENSMUSG00000080840	Gm11349	13	0	0	0	1.024	0	1.031	0	0	0	0	0	0	0	1.037	0	0
ENSMUSG00000081201	Smt3h2-ps4	1	0	0	0	0	0	0	0	0	0	0	0	0	0	42.149	0	0
ENSMUSG00000082116	Gm12188	11	0	0	1.012	0	0	0	1.017	0	0	0	0	0	0	0	1	0
ENSMUSG00000116219	Gm28023	15	0	0	0	1.004	0	0	0	1	0	0	0	0	0	0	2	0
ENSMUSG00000113267	Gm47969	1	0	0	2.005	0	1	0	1	0	0	0	0	0	2	0	0	0
ENSMUSG00000116102	Gm20082	16	0	0	0	1	0	0	0	0.997	0	1	0	0	0	0	0	0
ENSMUSG00000081070	Gm13181	2	0	0	1.013	0	0	1.01	0	0	0	0	0	0	1.001	0	0	0
ENSMUSG00000070271	Gm13268	2	0	0	1.474	0	1.477	0	0	0	0	0	0	0	0	1.125	0	0
ENSMUSG00000083223	Gm15016	X	1	0	1	1.002	1	0	0	2	0	0	0	0	0	0	0	1
ENSMUSG00000080992	Psmb5-ps	11	0	0	1.001	0	0	1	0	0	2.001	0	0	0	0	0	0	0
ENSMUSG00000092186	Gm5967	17	0	0	1.001	0	0	0	0	1	0	0	0	1	0	0	0	0
ENSMUSG00000109760	Gm6503	8	0	0	0	1	0	0	0	1.001	0	0	0	0	1	0	0	0
ENSMUSG00000009114	2610028H24Rik	10	0	0	1	0	1	0	0	0	1	0	0	0	0	0	0	0
ENSMUSG00000022441	Efcab6	15	0	0	1	0	0	0	0	1	0	0	0	0	0	2	0	0
ENSMUSG00000024979	Tectb	19	3	0	0	0	2	1	0	0	1	0	0	0	0	0	0	0
ENSMUSG00000029155	Spata18	5	0	0	0	1	0	0	0	1	0	0	0	1.002	0	0	0	0
ENSMUSG00000036586	Grifin	5	0	0	0	1	0	1	0	0	0	0	0	0	1	0	0	0
ENSMUSG00000038135	Crygn	5	0	0	1	0	0	1	0	0	1	0	0	0	0	0	0	0
ENSMUSG00000039095	En2	5	0	0	1	0	0	0	0	1	0	0	0	0	0	2	0	0
ENSMUSG00000041468	Gpr12	5	1	0	0	0	0	0	0	1	0	1	0	0	0	0	0	0
ENSMUSG00000042707	Dnali1	4	0	2	1	1	1	2	1	0	0	0	1	0	0	0	0	0
ENSMUSG00000044216	Kcnj4	15	0	0	0	1	0	0	1	0	0	0	0	0	2	0	0	0
ENSMUSG00000053873	Aym1	5	0	0	1	1	2	0	0	0	1	0	0	0	0	0	0	0
ENSMUSG00000054526	Olfr1500	19	1	0	0	0	0	0	1	0	0	1	0	0	0	0	0	0
ENSMUSG00000060630	Zfp735	11	1	0	0	0	1	0	0	0	0	0	0	0	3	0	0	0
ENSMUSG00000060863	Tcl1b2	12	0	0	2	0	2	0	0	0	0	0	0	0	0	0	2	0
ENSMUSG00000062478	Ctrc	4	2	0	0	0	1	0	1	0	0	0	0	0	0	0	0	3
ENSMUSG00000067882	Casp16	17	0	1	0	0	0	0	0	1	3	0	0	0	0	0	0	0
ENSMUSG00000070330	Tmem235	11	1	0	0	0	0	0	1	0	0	0	1	0	0	0	0	0
ENSMUSG00000070844	Vmn2r42	7	0	1	0	0	0	0	0	1	0	0	0	0	0	0	2	0
ENSMUSG00000075046	Duxf3	10	0	0	1	0	0	0	0	1	0	1	0	0	0	0	0	0
ENSMUSG00000078302	Foxd1	13	1	0	0	0	0	0	1	0	0	0	0	1	0	0	0	0
ENSMUSG00000078926	Cdc20b	13	1	0	0	0	1	0	0	0	0	0	0	2	0	0	0	0
ENSMUSG00000080796	Gm9159	X	0	0	0	1	0	1	0	0	0	0	0	0	0	0	1	0
ENSMUSG00000080944	Gm12967	4	0	0	0	1	1	0	0	0	0	0	0	1	0	0	0	0
ENSMUSG00000081422	Gm14282	2	0	1	0	0	0	1	0	0	0	0	0	0	0	1	0	0
ENSMUSG00000082031	Gm8097	X	0	0	0	1	0	1	0	0	0	0	0	0	0	0	2.01	0
ENSMUSG00000082703	Gm11907	4	0	1	0	0	0	0	1	0	0	0	0	1	0	0	0	0
ENSMUSG00000082967	Gm16082	14	0	2	0	0	2	0	0	0	0	1	0	0	1	3	0	0
ENSMUSG00000086540	Scml1	X	0	1	0	0	1	0	0	0	3	0	0	0	0	0	0	0
ENSMUSG00000089651	Gm16353	9	0	1	0	0	1	0	0	0	0	0	0	2	0	0	0	0
ENSMUSG00000091037	Gm17661	2	0	0	1	2	0	0	2	1	0	1	0	0	0	0	0	0
ENSMUSG00000091273	Gm6673	5	0	1	0	0	1	0	0	0	0	0	0	0	0	1	0	0
ENSMUSG00000091685	Gm17359	3	0	0	0	1	0	0	0	1	0	0	0	1	0	0	0	0
ENSMUSG00000092552	Gm4287	6	0	0	0	1	0	0	1	0	0	0	0	1.002	0	0	0	0
ENSMUSG00000093953	Trav3d-3	14	0	1	0	0	1	0	0	0	0	0	0	0	0	0	1	0
ENSMUSG00000094133	Olfr1431	19	0	1	0	0	0	0	1	0	0	0	1	0	3	0	0	1
ENSMUSG00000095088	Trav11d	14	0	0	0	1	0	0	1	0	3.023	0	0	0	0	0	0	0
ENSMUSG00000096096	Trav4-4-dv10	14	0	2	0	0	2	0	0	0	4.659	0	0	0	0	0	0	0
ENSMUSG00000098030	Gm6771	17	0	0	1	0	0	1	0	0	0	0	1	0	0	0	0	0
ENSMUSG00000098031	Gm9341	7	0	0	0	1	0	1	0	0	0	0	0	0	0	0	0	1
ENSMUSG00000098052	Gm5300	6	0	1	0	0	1	0	0	0	0	0	0	0	0	0	2	0
ENSMUSG00000098832	Kdm4dl	9	0	0	0	1	0	1	0	0	0	0	0	1	0	0	0	0
ENSMUSG00000100767	Gm3508	1	0	0	0	1	0	0	1	0	0	0	0	0	0	2	0	0
ENSMUSG00000101129	Gm5254	1	0	0	1	0	0	1	0	0	0	1	0	0	0	0	0	0
ENSMUSG00000101571	Gm6187	1	0	0	1	0	0	0	1	0	0	0	0	0	0	1	0	0
ENSMUSG00000101877	Gm8176	1	1	0	0	0	0	0	0	1	0	0	0	0	0	0	1	0
ENSMUSG00000102268	Gm8826	3	0	0	0	1	0	0	1	0	0	1	0	0	0	0	0	0
ENSMUSG00000102471	Gm5100	1	0	2	0	0	1	0	0	1	1	0	0	0	0	0	0	0
ENSMUSG00000103226	Gm37732	1	1	0	0	0	0	0	1	0	0	0	0	0	1	0	0	0
ENSMUSG00000104361	Gm38080	3	1	0	0	0	0	0	1	0	0	0	0	0	0	3.214	0	0
ENSMUSG00000104831	B020017C02Rik	3	0	0	2	0	0	0	0	2	0	0	0	0	0	0	0	1
ENSMUSG00000106240	Gm3544	5	0	0	1	0	1	0	0	0	0	1	0	0	0	0	0	0
ENSMUSG00000108444	Klk2-ps	7	0	0	3	0	1	0	2	0	0	0	0	2	0	0	0	0
ENSMUSG00000109706	Fth-ps3	8	1	0	1	0	0	2	0	0	0	1	0	3	0	0	1	0
ENSMUSG00000109820	Gm45654	8	0	1	0	0	0	0	0	1	0	0	0	0	0	1	0	0
ENSMUSG00000110732	Gm48674	9	0	0	0	3	0	0	0	3	0	0	0	0	0	0	0	2
ENSMUSG00000110913	Gm47192	9	0	1	0	0	0	0	0	1	0	0	0	0	0	0	0	1
ENSMUSG00000112325	Gm48454	10	0	0	0	1	0	0	1	0	1	0	0	0	0	0	0	0
ENSMUSG00000112737	Gm4898	10	0	0	0	1	0	1	0	0	2	0	0	0	0	0	0	0
ENSMUSG00000112916	Gm18622	12	0	1	0	0	1	0	0	0	0	1	0	0	0	0	0	0
ENSMUSG00000112994	Gm46312	12	0	1	0	0	0	0	0	1	0	0	1.001	0	0	0	0	0
ENSMUSG00000113838	Gm46994	12	1	0	0	0	0	0	1	0	0.978	0	0	0	0	0	0	0
ENSMUSG00000114254	Gm48067	13	0	1	0	0	0	0	1	0	0	1	0	0	0	0	0	0
ENSMUSG00000114295	Gm2534	13	0	1	0	0	0	0	1	0	0	0	0	0	0	1	0	0
ENSMUSG00000114420	Gm48906	14	0	0	0	2	1	1	0	0	1	0	0	0	0	0	0	0
ENSMUSG00000114453	Gm17805	14	1	0	0	0	0	0	0	1	0	0	1	0	0	0	0	0
ENSMUSG00000118023	Gm50363	19	0	0	1	0	0	1	0	0	0	0	0	0	0	0	0	1
ENSMUSG00000118164	Gm20570	18	0	1	0	0	0	1	0	0	0	0	1	0	0	0	0	0
ENSMUSG00000027077	Smtnl1	2	0	0	28.077	0	0	0	16.792	15.591	0	0	5.017	0	0	0	0	0
ENSMUSG00000000263	Glra1	11	0	0	0	0	0	0	0	0	0	0	0	3.939	0	0	0	0
ENSMUSG00000000381	Wap	11	0	0	0	0	0	0	0	0	0	0	0	2	0	0	0	0
ENSMUSG00000001103	Sebox	11	0	0	0	0	0	0	0	0	0	0	0	0	0	1	0	0
ENSMUSG00000003341	Atp8b3	10	0	0	0	0	0	0	0	0	0	0	0	1	0	0	0	0
ENSMUSG00000004894	Hapln2	3	0	0	0	0	0	0	0	0	0	1	0	0	0	0	0	0
ENSMUSG00000006200	Rhox6	X	0	0	0	0	0	0	0	0	0	0	0	0	0	0	1.001	0
ENSMUSG00000006270	Vax1	19	0	0	0	0	0	0	0	0	0	0	0	0	0	0	0	2
ENSMUSG00000007209	Ceacam9	7	0	0	0	0	0	0	0	0	0	0	0	0	2	0	0	0
ENSMUSG00000009596	Taf7l	X	0	0	0	0	0	0	0	0	0	0	0	0	1	0	0	0
ENSMUSG00000013936	Myl2	5	0	0	0	0	0	0	0	0	0	0	0	0	8	0	0	0
ENSMUSG00000014747	Ankrd53	6	0	0	0	0	0	0	0	0	0	0	0	0	0	3	0	0
ENSMUSG00000016998	Svs4	2	0	0	0	0	0	0	0	0	0	0	5	0	0	0	0	0
ENSMUSG00000017003	Svs3a	2	0	0	0	0	0	0	0	0	0	0	0	0	0	2	0	0
ENSMUSG00000019489	Cd70	17	0	0	0	0	0	0	0	0	0	1	0	0	0	0	0	0
ENSMUSG00000020299	4930524B15Rik	11	0	0	0	0	0	0	0	0	0	0	0	0	1	0	0	0
ENSMUSG00000020545	Lrrc72	12	0	0	0	0	0	0	0	0	1	0	0	0	0	0	0	0
ENSMUSG00000020562	Efcab10	12	0	0	0	0	0	0	0	0	0	2.036	0	0	0	0	0	0
ENSMUSG00000021545	1700067P10Rik	17	0	0	0	0	0	0	0	0	0	0	0	2	0	0	0	0
ENSMUSG00000021685	Otp	13	0	0	0	0	0	0	0	0	0	0	0	0	0	0	0	1
ENSMUSG00000021848	Otx2	14	0	0	0	0	0	0	0	0	0	0	0	2	0	0	0	0
ENSMUSG00000021933	Gucy1b2	14	0	0	0	0	0	0	0	0	0	1	0	0	0	0	0	0
ENSMUSG00000022097	Sftpc	14	0	0	0	0	0	0	0	0	1	0	0	0	0	0	0	0
ENSMUSG00000022589	Cyp11b2	15	0	0	0	0	0	0	0	0	0	0	0	0	1	0	0	0
ENSMUSG00000022780	Meltf	16	0	0	0	0	0	0	0	0	0	0	1	0	0	0	0	0
ENSMUSG00000023083	H2-M10.2	17	0	0	0	0	0	0	0	0	0	0	0	0	0	1	0	0
ENSMUSG00000023257	Cypt1	X	0	0	0	0	0	0	0	0	0	0	0	2	0	0	0	0
ENSMUSG00000023289	Sva	6	0	0	0	0	0	0	0	0	0	0	1	0	0	0	0	0
ENSMUSG00000024227	Pdzph1	17	0	0	0	0	0	0	0	0	1	0	0	0	0	0	0	0
ENSMUSG00000025418	Bsnd	4	0	0	0	0	0	0	0	0	0	0	0	0	0	0	0	1
ENSMUSG00000025922	Rpl7-ps8	15	0	0	0	0	0	0	0	0	0	0	0	0	0	0	0	1.174
ENSMUSG00000026226	Spata3	1	0	0	0	0	0	0	0	0	0	0	0	0	0	1	0	0
ENSMUSG00000026751	Nr5a1	2	0	0	0	0	0	0	0	0	0	0	0	0	0	2	0	0
ENSMUSG00000026835	Fcnb	2	0	0	0	0	0	0	0	0	0	0	2	0	0	0	0	0
ENSMUSG00000027261	Hao1	2	0	0	0	0	0	0	0	0	0	2	0	0	0	0	0	0
ENSMUSG00000027517	Ankrd60	2	0	0	0	0	0	0	0	0	0	0	0	2	0	0	0	0
ENSMUSG00000027793	Ccna1	3	0	0	0	0	0	0	0	0	1	0	0	0	0	0	0	0
ENSMUSG00000028280	Gabrr1	4	0	0	0	0	0	0	0	0	0	0	0	0	3	0	0	0
ENSMUSG00000028314	Toporsl	4	0	0	0	0	0	0	0	0	0	0	0	2	0	0	0	0
ENSMUSG00000028825	Rhd	4	0	0	0	0	0	0	0	0	0	0	0	0	0	2	0	0
ENSMUSG00000028946	Hes3	4	0	0	0	0	0	0	0	0	0	0	0	0	0	0	0	1
ENSMUSG00000029015	Slc26a5	5	0	0	0	0	0	0	0	0	2	0	0	0	0	0	0	0
ENSMUSG00000029019	Nppb	4	0	0	0	0	0	0	0	0	0	0	0	1	0	0	0	0
ENSMUSG00000029423	Piwil1	5	0	0	0	0	0	0	0	0	0	0	0	1	0	0	0	0
ENSMUSG00000029586	Spdye4b	5	0	0	0	0	0	0	0	0	0	0	0	0	0	0	0	1
ENSMUSG00000029597	Sds	5	0	0	0	0	0	0	0	0	0	0	0	0	1	0	0	0
ENSMUSG00000029697	Fezf1	6	0	0	0	0	0	0	0	0	0	0	0	0	0	1	0	0
ENSMUSG00000030859	Fam24a	7	0	0	0	0	0	0	0	0	0	0	0	0	0	0	1	0
ENSMUSG00000031241	Tbx22	X	0	0	0	0	0	0	0	0	0	0	0	0	0	0	0.916	0
ENSMUSG00000031394	Opn1mw	X	0	0	0	0	0	0	0	0	0	1	0	0	0	0	0	0
ENSMUSG00000031481	Tpte	8	0	0	0	0	0	0	0	0	0	0	0	0	1	0	0	0
ENSMUSG00000031535	Dkk4	8	0	0	0	0	0	0	0	0	2	0	0	0	0	0	0	0
ENSMUSG00000031620	Iqcm	8	0	0	0	0	0	0	0	0	0	0	0	0	0	0	0	1.001
ENSMUSG00000031645	F11	8	0	0	0	0	0	0	0	0	0	0	0	0	0	0	0	1.867
ENSMUSG00000032056	Btg4	9	0	0	0	0	0	0	0	0	0	0	0	0	0	0	1	0
ENSMUSG00000033080	Vsx1	2	0	0	0	0	0	0	0	0	0	0	0	0	0	0	0	1
ENSMUSG00000033963	Fancd2os	6	0	0	0	0	0	0	0	0	0	0	0	0	1	0	0	0
ENSMUSG00000034151	Zbbx	3	0	0	0	0	1	1	1	1	1	0	0	0	0	3	0	1
ENSMUSG00000035528	Npffr2	5	0	0	0	0	0	0	0	0	0	0	0	0	1	0	0	0
ENSMUSG00000036551	Akap14	X	0	0	0	0	0	0	0	0	0	0	0	1	0	0	0	0
ENSMUSG00000037307	Banf2	2	0	0	0	0	0	0	0	0	0	0	0	0	1	0	0	0
ENSMUSG00000037477	Tbx10	19	0	0	0	0	0	0	0	0	0	0	0	0	0	0	0	1
ENSMUSG00000037727	Avp	2	0	0	0	0	0	0	0	0	0	0	0	0	0	0	1	0
ENSMUSG00000038651	Sycp2l	13	0	0	0	0	0	0	0	0	0	0	0	0	0	1	0	0
ENSMUSG00000038994	H1f9	11	0	0	0	0	0	0	0	0	0	0	3	0	0	0	0	0
ENSMUSG00000039215	Svs1	6	0	0	0	0	0	0	0	0	0	0	1	0	0	0	0	0
ENSMUSG00000039684	Gm5422	10	0	0	0	0	0	0	0	0	0	0	0	0	0	0	0	2.278
ENSMUSG00000040132	Svs2	2	0	0	0	0	0	0	0	0	0	0	3.167	0	0	0	0	0
ENSMUSG00000040770	Il25	14	0	0	0	0	0	0	0	0	0	1.001	0	0	0	0	0	0
ENSMUSG00000041009	Iqcf4	9	0	0	0	0	0	0	0	0	0	0	0	1	0	0	0	0
ENSMUSG00000041333	Mup4	4	0	0	0	0	0	0	0	0	0	0	0	0	1	0	0	0
ENSMUSG00000041550	Serpina5	12	0	0	0	0	0	0	0	0	0	0	0	0	1	0	0	0
ENSMUSG00000042372	Dmrt3	19	0	0	0	0	0	0	0	0	2	0	0	0	0	0	0	0
ENSMUSG00000042385	Gzmk	13	0	0	0	0	0	0	0	0	0	0	0	2	0	0	0	0
ENSMUSG00000042993	Ifnk	4	0	0	0	0	0	0	0	0	0	0	0	0	0	0	0	2
ENSMUSG00000043013	Onecut1	9	0	0	0	0	0	0	0	0	0	0	0	0	1	0	0	0
ENSMUSG00000043549	Fam90a1b	X	0	0	0	0	0	0	0	0	0	0	1	0	0	0	0	0
ENSMUSG00000043659	Npsr1	9	0	0	0	0	0	0	0	0	1.001	0	0	0	0	0	0	0
ENSMUSG00000044065	Gm9788	19	0	0	0	0	0	0	0	0	0	0	0	0	1.403	0	0	0
ENSMUSG00000044330	Gm9790	3	0	0	0	0	0	0	0	0	0	0	0	0	1.749	0	0	0
ENSMUSG00000044560	Olfr1302	2	0	0	0	0	0	0	0	0	0	2.991	0	0	0	0	0	0
ENSMUSG00000044705	Olfr670	7	0	0	0	0	0	0	0	0	0	0	0	0	1	0	0	0
ENSMUSG00000045330	Magec2	X	0	0	0	0	0	0	0	0	0	0	0	0	0	1	0	0
ENSMUSG00000045514	Olfr460	6	0	0	0	0	0	0	0	0	0	0	2	0	0	0	0	0
ENSMUSG00000045521	Tssk2	16	0	0	0	0	0	0	0	0	0	0	0	0	1	0	0	0
ENSMUSG00000045797	4930402K13Rik	X	0	0	0	0	0	0	0	0	0	0	0	1.884	0	0	0	0
ENSMUSG00000046000	Naa11	5	0	0	0	0	0	0	0	0	0	1.804	0	0	0	0	0	0
ENSMUSG00000046049	Rp1l1	14	0	0	0	0	0	0	0	0	0	0	0	0	0	1.045	0	0
ENSMUSG00000046133	C130073F10Rik	4	0	0	0	0	0	0	0	0	0	0	0	1	0	0	0	0
ENSMUSG00000046173	Pabpc6	17	0	0	0	0	0	0	0	0	0	0	0	1	0	0	0	0
ENSMUSG00000047094	Ofcc1	13	0	0	0	0	0	0	0	0	0	0	0	0	0	2	0	0
ENSMUSG00000047988	4933428G20Rik	11	0	0	0	0	0	0	0	0	2	0	0	0	0	0	0	0
ENSMUSG00000048574	Ccnb1-ps	7	0	0	0	0	0	0	0	0	0	5.433	0	0	0	0	0	0
ENSMUSG00000048709	Gm8666	X	0	0	0	0	0	0	0	0	0	0	0	0	0	0	1.015	0
ENSMUSG00000048752	Prss50	9	0	0	0	0	0	0	0	0	0	0	0	0	0	0	0	2
ENSMUSG00000049618	Olfr103	17	0	0	0	0	0	0	0	0	0	0	0	2	0	0	0	0
ENSMUSG00000050276	Mrgprg	7	0	0	0	0	0	0	0	0	0	0	0	0	3	0	0	0
ENSMUSG00000050366	Olfr524	7	0	0	0	0	0	0	0	0	0	0	0	0	3	0	0	0
ENSMUSG00000050383	Svs3b	2	0	0	0	0	0	0	0	0	0	0	0	0	0	1	0	0
ENSMUSG00000050704	2310061N02Rik	16	0	0	0	0	0	0	0	0	0	0	1	0	0	0	0	0
ENSMUSG00000051257	Trap1a	X	0	0	0	0	0	0	0	0	0	0	0	0	0	0	2	0
ENSMUSG00000051528	Olfr424	1	0	0	0	0	0	0	0	0	0	2	0	0	0	0	0	0
ENSMUSG00000051940	5031410I06Rik	5	0	0	0	0	0	0	0	0	0	0	0	0	0	0	0	4
ENSMUSG00000052273	Dnah3	7	0	0	0	0	0	0	0	0	0	0	0	0	0	0	1	0
ENSMUSG00000053211	Zfy1	Y	0	0	0	0	0	0	0	0	0	2	0	0	0	0	0	0
ENSMUSG00000053303	Slc22a26	19	0	0	0	0	0	0	0	0	0	0	1	0	0	0	0	0
ENSMUSG00000053367	Epp13	7	0	0	0	0	0	0	0	0	0	1	0	0	0	0	0	0
ENSMUSG00000054102	Nlrp9a	7	0	0	0	0	0	0	0	0	0	0	0	0	0	0	0	1.329
ENSMUSG00000054116	E130116L18Rik	5	0	0	0	0	0	0	0	0	0	0	0	0	1	0	0	0
ENSMUSG00000054134	Umodl1	17	0	0	0	0	0	0	0	0	0	0	0	0	0	2	0	0
ENSMUSG00000054379	2410024N13Rik	3	0	0	0	0	0	0	0	0	0	0	0	0	0.974	0	0	0
ENSMUSG00000054498	Olfr308	7	0	0	0	0	0	0	0	0	1	0	0	0	0	0	0	0
ENSMUSG00000055093	Rps27a-ps3	6	0	0	0	0	0	0	0	0	2.426	0	0	0	0	0	0	0
ENSMUSG00000055746	Magea2	X	0	0	0	0	0	0	0	0	0	0	0	0	0	0	1	0
ENSMUSG00000055826	Tescl	7	0	0	0	0	0	0	0	0	2	0	0	0	0	0	0	0
ENSMUSG00000055895	Oosp2	19	0	0	0	0	0	0	0	0	0	2	0	0	0	0	0	0
ENSMUSG00000056423	Uts2b	16	0	0	0	0	0	0	0	0	0	3.126	0	0	0	0	0	0
ENSMUSG00000056797	Gm4889	8	0	0	0	0	0	0	0	0	0	0	0	1	1	0	0	3
ENSMUSG00000056849	Gm16415	18	0	0	0	0	0	0	0	0	0	0	0	0	0	0	9.046	0
ENSMUSG00000056877	Rps15a-ps1	10	0	0	0	0	0	0	0	0	0	0	0	0	0	0	1.001	0
ENSMUSG00000056959	Olfr315	11	0	0	0	0	0	0	0	0	0	1	0	0	0	0	0	0
ENSMUSG00000056972	Magel2	7	0	0	0	0	0	0	0	0	0	0	0	0	2	0	0	0
ENSMUSG00000057067	Olfr297	7	0	0	0	0	0	0	0	0	0	0	1	0	0	0	0	0
ENSMUSG00000057157	Gm6054	5	0	0	0	0	0	0	0	0	0	0	0	0	0	0	1.635	0
ENSMUSG00000057216	Gm10807	10	0	0	0	0	0	0	0	0	0	0	0	0	0	2.068	0	0
ENSMUSG00000057223	Gm6578	6	0	0	0	0	0	0	0	0	1	0	0	0	0	0	0	0
ENSMUSG00000057402	Cldn34b2	X	0	0	0	0	0	0	0	0	0	0	1.205	0	0	0	0	0
ENSMUSG00000057417	Dcpp3	17	0	0	0	0	0	0	0	0	0	2.71	0	0	0	0	0	0
ENSMUSG00000058328	Xlr5a	X	0	0	0	0	0	0	0	0	0	1	0	0	0	0	0	0
ENSMUSG00000058523	Mup5	4	0	0	0	0	0	0	0	0	0	0	0	2	0	0	0	0
ENSMUSG00000058669	Nkx2-9	12	0	0	0	0	0	0	0	0	0	1	0	0	0	0	0	0
ENSMUSG00000058816	Ppp1r2-ps3	19	0	0	0	0	0	0	0	0	0	0	1.019	0	0	0	0	0
ENSMUSG00000059246	Foxb1	9	0	0	0	0	0	0	0	0	0	0	0	0	0	0	0	1.005
ENSMUSG00000059301	Gm5434	12	0	0	0	0	0	0	0	0	0	3.737	0	0	0	0	0	0
ENSMUSG00000059352	Gm10064	5	0	0	0	0	0	0	0	0	0	1	0	0	0	0	0	0
ENSMUSG00000059658	Mif-ps6	9	0	0	0	0	0	0	0	0	0	0	0	0	0	2.227	0	0
ENSMUSG00000060030	Olfr317	11	0	0	0	0	0	0	0	0	1	0	0	0	0	0	0	0
ENSMUSG00000060170	Olfr1371	11	0	0	0	0	0	0	0	0	0	0	0	0	0	0.791	0	0
ENSMUSG00000060177	Klk1b22	7	0	0	0	0	0	0	0	0	0	0	1	0	0	0	0	0
ENSMUSG00000060257	Scrt2	2	0	0	0	0	0	0	0	0	0	0	0	0	0	1	0	0
ENSMUSG00000060461	Dppa5a	9	0	0	0	0	0	0	0	0	0	1	0	0	0	0	0	0
ENSMUSG00000060699	Vmn1r35	6	0	0	0	0	0	0	0	0	0	0	0	0	0	0	2	0
ENSMUSG00000060726	Tmsb15a	X	0	0	0	0	0	0	0	0	0	0	1	0	0	0	0	0
ENSMUSG00000060827	Olfr1193	2	0	0	0	0	0	0	0	0	0	0	0	0	0	1	0	0
ENSMUSG00000061082	Plac1	X	0	0	0	0	0	0	0	0	0	0	0	0	0	1.199	0	0
ENSMUSG00000061292	Cyp3a59	5	0	0	0	0	0	0	0	0	0	0	1	0	0	0	0	0
ENSMUSG00000061802	Odad2	18	0	0	0	0	0	0	0	0	0	0	0	0	0	0	1	0
ENSMUSG00000062582	Rpl30-ps8	12	0	0	0	0	0	0	0	0	3.977	0	0	0	0	0	0	0
ENSMUSG00000063328	Gm9396	3	0	0	0	0	0	0	0	0	0	0	0	0	0	1.988	0	0
ENSMUSG00000025927	Tfap2b	1	0	0	17.018	0	0	1	1.002	2	0	0	0	0	0	0	1	0
ENSMUSG00000063713	Klk1b24	7	0	0	0	0	0	0	0	0	0	0	0	0	0	0	0	5.342
ENSMUSG00000063739	Gm4963	5	0	0	0	0	0	0	0	0	0	0	0	0	0	1.328	0	0
ENSMUSG00000063971	Krt88	15	0	0	0	0	0	0	0	0	0	0	0	2	0	0	0	0
ENSMUSG00000063975	Slco1a5	6	0	0	0	0	0	0	0	0	0	0	0	0	0	0	3	0
ENSMUSG00000064010	Dppa1	11	0	0	0	0	0	0	0	0	0	2	0	0	0	0	0	0
ENSMUSG00000064016	Gm648	X	0	0	0	0	0	0	0	0	0	0	0	0	1	0	0	0
ENSMUSG00000064165	Krt39	11	0	0	0	0	0	0	0	0	0	0	0	0	0	0	0.951	0
ENSMUSG00000064308	2410137M14Rik	17	0	0	0	0	0	0	0	0	0	0	0	0	1	0	0	0
ENSMUSG00000066097	Cyp2j11	4	0	0	0	0	0	0	0	0	0	0	0	0	0	0	2	0
ENSMUSG00000066153	Mup21	4	0	0	0	0	0	0	0	0	0	0	0	0	0	0	1	0
ENSMUSG00000066383	Iqcf1	9	0	0	0	0	0	0	0	0	1.001	0	0	0	0	0	0	0
ENSMUSG00000066756	Igfl3	7	0	0	0	0	0	0	0	0	0	0	0	0	1	0	0	0
ENSMUSG00000066771	Gm5614	9	0	0	0	0	0	0	0	0	0	0	0	0	0	1.006	0	0
ENSMUSG00000066964	Tmem211	5	0	0	0	0	0	0	0	0	3	0	0	0	0	0	0	0
ENSMUSG00000067555	Gm10212	19	0	0	0	0	0	0	0	0	0	0	0	0	0	1	0	0
ENSMUSG00000068085	Cyp2d11	15	0	0	0	0	0	0	0	0	0	0	3.509	0	0	0	0	0
ENSMUSG00000068141	Gm10232	17	0	0	0	0	0	0	0	0	0	0	0	0	0	0	2.507	0
ENSMUSG00000068200	Gm5931	X	0	0	0	0	0	0	0	0	0	0	0	0	2.094	0	0	0
ENSMUSG00000068243	Gm7079	X	0	0	0	0	0	0	0	0	0	0	0	0	0	0	3.745	0
ENSMUSG00000069196	Gm10161	7	0	0	0	0	0	0	0	0	0	0	1	0	0	0	0	0
ENSMUSG00000069385	Gm10267	18	0	0	0	0	0	0	0	0	0	0	0	0	0	0	3	0
ENSMUSG00000069439	Gm8444	15	0	0	0	0	0	0	0	0	1.001	0	0	0	0	0	0	0
ENSMUSG00000069518	Gm10271	10	0	0	0	0	0	0	0	0	0	0	1	0	0	0	0	0
ENSMUSG00000069620	Gm5250	1	0	0	0	0	0	0	0	0	0	0	0	0	1	0	0	0
ENSMUSG00000069720	4930572O03Rik	5	0	0	0	0	0	0	0	0	0	3.46	0	0	0	0	0	0
ENSMUSG00000069939	Gm12070	11	0	0	0	0	0	0	0	0	0	0	2.758	0	0	0	0	0
ENSMUSG00000070465	Gm9696	3	0	0	0	0	0	0	0	0	1	0	0	0	0	0	0	0
ENSMUSG00000070729	Gm12966	4	0	0	0	0	0	0	0	0	0	0	1.626	0	0	0	0	0
ENSMUSG00000070870	Cryge	1	0	0	0	0	0	0	0	0	0	0	2.172	0	0	0	0	0
ENSMUSG00000070890	Pramel19	4	0	0	0	0	0	0	0	0	2	0	0	0	0	0	0	0
ENSMUSG00000071015	Gm136	4	0	0	0	0	0	0	0	0	0	0	0	0	0	0	0	1
ENSMUSG00000071052	Rpl7a-ps5	17	0	0	0	0	0	0	0	0	0	0	0	0	0	1.33	0	0
ENSMUSG00000071151	Gm4799	10	0	0	0	0	0	0	0	0	0	0	0	0	1.117	0	0	0
ENSMUSG00000071749	4933412E24Rik	15	0	0	0	0	0	0	0	0	0	0	0	0	0	0	0	2
ENSMUSG00000072511	Hhla1	15	0	0	0	0	0	0	0	0	0	2	0	0	0	0	0	0
ENSMUSG00000072601	Ear1	14	0	0	0	0	0	0	0	0	3.17	0	0	0	0	0	0	0
ENSMUSG00000072738	Gm16440	14	0	0	0	0	0	0	0	0	0	0.958	0	0	0	0	0	0
ENSMUSG00000072950	Gm10444	6	0	0	0	0	0	0	0	0	0	0	0	0	0	1	0	0
ENSMUSG00000073922	Olfr659	7	0	0	0	0	0	0	0	0	1	0	0	0	0	0	0	0
ENSMUSG00000073956	Olfr592	7	0	0	0	0	0	0	0	0	1	0	0	0	0	0	0	0
ENSMUSG00000073959	Olfr584	7	0	0	0	0	0	0	0	0	0	0	0	0	0	0	0	0.992
ENSMUSG00000073961	Olfr582	7	0	0	0	0	0	0	0	0	0	0	0	0	0	2	0	0
ENSMUSG00000073966	Olfr561	7	0	0	0	0	0	0	0	0	0	0	0	0	0	0	0	2
ENSMUSG00000074127	Cmtm2a	8	0	0	0	0	0	0	0	0	0	0	0	0	0	0	0	0.991
ENSMUSG00000074243	Gm10651	7	0	0	0	0	0	0	0	0	0	0	0	0	0	0	4.144	0
ENSMUSG00000074665	Bpifb4	2	0	0	0	0	0	0	0	0	0	0	0	1	0	0	0	0
ENSMUSG00000074704	Rad21l	2	0	0	0	0	0	0	0	0	0	3.001	0	0	0	0	0	0
ENSMUSG00000074734	Taf7l2	10	0	0	0	0	0	0	0	0	0	1	0	0	0	0	0	0
ENSMUSG00000074800	Gm4149	13	0	0	0	0	0	0	0	0	1.698	0	0	0	0	0	0	0
ENSMUSG00000075045	Gm4981	10	0	0	0	0	0	0	0	0	0	0	0	0	0	0	0	1.063
ENSMUSG00000075065	Olfr1270	2	0	0	0	0	0	0	0	0	0	0	0	0	1	0	0	0
ENSMUSG00000075111	Olfr1213	2	0	0	0	0	0	0	0	0	0	0	0	1	0	0	0	0
ENSMUSG00000075201	Olfr1043	2	0	0	0	0	0	0	0	0	0	0	0	0	0	1	0	0
ENSMUSG00000075379	Olfr358	2	0	0	0	0	0	0	0	0	0	1	0	0	0	0	0	0
ENSMUSG00000075598	Smok3c	5	0	0	0	0	0	0	0	0	0	0	0	0	0	0	5	0
ENSMUSG00000076478	Trbv23	6	0	0	0	0	0	0	0	0	1	0	0	0	0	0	0	0
ENSMUSG00000076481	Trbv30	6	0	0	0	0	0	0	0	0	0	0	1.004	0	0	0	0	0
ENSMUSG00000076500	Gm20730	6	0	0	0	0	0	0	0	0	0	1.009	0	0	0	0	0	0
ENSMUSG00000076855	Trav16	14	0	0	0	0	0	0	0	0	0	0	0	0	0	1	0	0
ENSMUSG00000076879	Traj52	14	0	0	0	0	0	0	0	0	0	0	0	1	0	0	0	0
ENSMUSG00000078127	Fam170b	14	0	0	0	0	0	0	0	0	0	0	0	0	0	0	0	2
ENSMUSG00000078128	Gm2178	14	0	0	0	0	0	0	0	0	0	0	0	0	0	0	0	1
ENSMUSG00000078260	Gm11569	11	0	0	0	0	0	0	0	0	0	1	0	0	0	0	0	0
ENSMUSG00000078518	Gm13030	4	0	0	0	0	0	0	0	0	1	0	0	0	0	0	0	0
ENSMUSG00000078611	Gm5901	7	0	0	0	0	0	0	0	0	0	0	0	0	1	0	0	0
ENSMUSG00000078672	Mup20	4	0	0	0	0	0	0	0	0	0	0	0	0	0	0	0	1.001
ENSMUSG00000000214	Th	7	1	3	1	0	2	3	0	2.001	0	0	0	1	0	0	0	0
ENSMUSG00000078680	Mup10	4	0	0	0	0	0	0	0	0	3.284	0	0	0	0	0	0	0
ENSMUSG00000028148	Them5	3	7	0	10.175	0	0	0	28.728	36.168	0	0	0	0	0	1.044	0	0
ENSMUSG00000078965	Gm12033	11	0	0	0	0	0	0	0	0	0	0	0	0	0	3.553	0	0
ENSMUSG00000079005	Gm14147	2	0	0	0	0	0	0	0	0	0	1.605	0	0	0	0	0	0
ENSMUSG00000079006	Gm14151	2	0	0	0	0	0	0	0	0	0	1.395	0	0	0	0	0	0
ENSMUSG00000079061	Gm11042	12	0	0	0	0	0	0	0	0	0	0	0	0	0.949	0	0	0
ENSMUSG00000079386	Gm3173	14	0	0	0	0	0	0	0	0	0	0	3.569	0	0	0	0	0
ENSMUSG00000079387	Luzp4	X	0	0	0	0	0	0	0	0	6.001	0	0	0	0	0	0	0
ENSMUSG00000079593	4933416I08Rik	X	0	0	0	0	0	0	0	0	0	0	0	0	1	0	0	0
ENSMUSG00000079630	Rhox4f	X	0	0	0	0	0	0	0	0	0	0	0	0	0	1	0	0
ENSMUSG00000079697	Gm5751	X	0	0	0	0	0	0	0	0	0	0	0.974	0	0	0	0	0
ENSMUSG00000079699	Gm6592	X	0	0	0	0	0	0	0	0	0	0	0	0	0	1	0	0
ENSMUSG00000079701	Ssxb3	X	0	0	0	0	0	0	0	0	0	0	0	0	0	0	2	0
ENSMUSG00000080283	Gm14806	X	0	0	0	0	0	0	0	0	0	0	0	0	0	0	0	1
ENSMUSG00000080321	Gm14644	X	0	0	0	0	0	0	0	0	0	0	0	0	0	1	0	0
ENSMUSG00000080701	Gm12340	11	0	0	0	0	0	0	0	0	0	0	0	0	1.002	0	0	0
ENSMUSG00000080748	Gm15661	7	0	0	0	0	0	0	0	0	0	0	0	0	0	0	1	0
ENSMUSG00000080788	Gm7841	X	0	0	0	0	0	0	0	0	0	0	0	0	0	0	0	1
ENSMUSG00000080801	Gm13310	2	0	0	0	0	0	0	0	0	1.519	0	0	0	0	0	0	0
ENSMUSG00000080811	Gm14513	X	0	0	0	0	0	0	0	0	0	0	0	0	0	0	1	0
ENSMUSG00000080820	Gm13197	2	0	0	0	0	0	0	0	0	0	0	0	0	0	0	1.854	0
ENSMUSG00000080829	Gm8545	X	0	0	0	0	0	0	0	0	0	0	0	0	0	0	1.02	0
ENSMUSG00000080832	M6pr-ps	3	0	0	0	0	0	0	0	0	0	2.786	0	0	0	0	0	0
ENSMUSG00000080930	Gm13367	2	0	0	0	0	0	0	0	0	0	0	0	0	0	0	1	0
ENSMUSG00000080956	Gm16179	8	0	0	0	0	0	0	0	0	0	1	0	0	0	0	0	0
ENSMUSG00000080965	Gm6461	X	0	0	0	0	0	0	0	0	0	0	1	0	0	0	0	0
ENSMUSG00000080974	Gm9009	X	0	0	0	0	0	0	0	0	0	0	0	0	1.001	0	0	0
ENSMUSG00000080996	Gm4986	X	0	0	0	0	0	0	0	0	0	1	0	0	0	0	0	0
ENSMUSG00000080997	Gm11885	4	0	0	0	0	0	0	0	0	0	0	0	2	0	0	0	0
ENSMUSG00000081006	Cyp4b1-ps1	4	0	0	0	0	0	0	0	0	0	0	0	0	0	0	1	0
ENSMUSG00000081007	Gm11543	11	0	0	0	0	0	0	0	0	1	0	0	0	0	0	0	0
ENSMUSG00000081026	Gm11855	4	0	0	0	0	0	0	0	0	1.008	0	0	0	0	0	0	0
ENSMUSG00000081064	Gm6071	X	0	0	0	0	0	0	0	0	0	0	1	0	0	0	0	0
ENSMUSG00000081128	Gm13328	2	0	0	0	0	0	0	0	0	0	0	0	0	0	1.936	0	0
ENSMUSG00000081151	Gm11448	2	0	0	0	0	0	0	0	0	0	0	0	0	0	1.065	0	0
ENSMUSG00000081160	Gm14897	X	0	0	0	0	0	0	0	0	1.674	0	0	0	0	0	0	0
ENSMUSG00000081173	Gm13500	2	0	0	0	0	0	0	0	0	0	0	0	0	0	1	0	0
ENSMUSG00000096647	Tmem41b-ps	9	0	0	0	0	0	13.101	0	0	0	0	3.06	0	0	0	0	0
ENSMUSG00000081221	Gm14760	X	0	0	0	0	0	0	0	0	2.353	0	0	0	0	0	0	0
ENSMUSG00000081237	Gm11385	13	0	0	0	0	0	0	0	0	0	0	0	0	0	0	1.604	0
ENSMUSG00000081299	Gm13603	2	0	0	0	0	0	0	0	0	1	0	0	0	0	0	0	0
ENSMUSG00000081320	Gm15034	X	0	0	0	0	0	0	0	0	0	0	0	0	0	0	1	0
ENSMUSG00000081331	Gm15151	X	0	0	0	0	0	0	0	0	0	0	0	0	1	0	0	0
ENSMUSG00000081349	Gm15041	X	0	0	0	0	0	0	0	0	0	0	0	0	0	1	0	0
ENSMUSG00000081358	Gm14746	X	0	0	0	0	0	0	0	0	1	0	0	0	0	0	0	0
ENSMUSG00000081360	Gm11718	11	0	0	0	0	0	0	0	0	0	0	0	0	2	0	0	0
ENSMUSG00000081383	Gm5742	8	0	0	0	0	0	0	0	0	0	0	0	0	0	0	1	0
ENSMUSG00000081470	Gm14131	2	0	0	0	0	0	0	0	0	1.033	0	0	0	0	0	0	0
ENSMUSG00000081492	Gm9311	17	0	0	0	0	0	0	0	0	1.003	0	0	0	0	0	0	0
ENSMUSG00000081497	Gm15560	10	0	0	0	0	0	0	0	0	0	0	0	0	0	1.032	0	0
ENSMUSG00000081537	Gm37832	3	0	0	0	0	0	0	0	0	0	0	0	1	0	0	0	0
ENSMUSG00000081543	Gm12733	11	0	0	0	0	0	0	0	0	0	0	0	0	0	1	0	0
ENSMUSG00000081570	Gm12192	11	0	0	0	0	0	0	0	0	0	0	0	0	0	0	0	1
ENSMUSG00000081575	Gm12090	11	0	0	0	0	0	0	0	0	0	0	0	0	0	1	0	0
ENSMUSG00000081631	Gm12005	11	0	0	0	0	0	0	0	0	0	0	0	0	1	0	0	0
ENSMUSG00000081641	Gm9439	X	0	0	0	0	0	0	0	0	0	0	0	1	0	0	0	0
ENSMUSG00000081647	Gm13022	4	0	0	0	0	0	0	0	0	0	0	0	0	0	0	1	0
ENSMUSG00000081662	Gm14098	2	0	0	0	0	0	0	0	0	0	0	0	0	0	2	0	0
ENSMUSG00000081664	Gm15544	7	0	0	0	0	0	0	0	0	0	0	0	0	0	1.01	0	0
ENSMUSG00000081671	Gm13167	4	0	0	0	0	0	0	0	0	0	0	0	0	0	0	6.443	0
ENSMUSG00000081673	Gm14794	X	0	0	0	0	0	0	0	0	0	0	1	0	0	0	0	0
ENSMUSG00000081676	Gm11643	11	0	0	0	0	0	0	0	0	0	0	1	0	0	0	0	0
ENSMUSG00000081680	Gm14473	X	0	0	0	0	0	0	0	0	0	0	0	0	0	0	2.223	0
ENSMUSG00000081690	Gm12317	11	0	0	0	0	0	0	0	0	0	0	2	0	0	0	0	0
ENSMUSG00000081707	Gm11343	13	0	0	0	0	0	0	0	0	0	0	0	1	0	0	0	0
ENSMUSG00000081742	Gm9051	X	0	0	0	0	0	0	0	0	0	0	0	0	1	0	0	0
ENSMUSG00000081761	Gm6298	X	0	0	0	0	0	0	0	0	0	0	0	1	0	0	0	0
ENSMUSG00000081777	Gm14159	2	0	0	0	0	0	0	0	0	0	0	0	0	1	0	0	0
ENSMUSG00000081789	Gm11893	4	0	0	0	0	0	0	0	0	0	0	0	1.019	0	0	0	0
ENSMUSG00000081812	Gm4789	X	0	0	0	0	0	0	0	0	0	0	0	0	1	0	0	0
ENSMUSG00000081840	Gm15220	14	0	0	0	0	0	0	0	0	0	0	1.005	0	0	0	0	0
ENSMUSG00000081842	Rap1a-ps2	2	0	0	0	0	0	0	0	0	0	1	0	0	0	0	0	0
ENSMUSG00000081843	Gm7851	X	0	0	0	0	0	0	0	0	0	0	1	0	0	0	0	0
ENSMUSG00000081868	Gm12039	11	0	0	0	0	0	0	0	0	0	0	0	0	0	0	1	0
ENSMUSG00000081875	Gm15223	X	0	0	0	0	0	0	0	0	1	0	0	0	0	0	0	0
ENSMUSG00000081877	Gm8858	X	0	0	0	0	0	0	0	0	0	0	0	0	0	0	0	1
ENSMUSG00000081886	Gm6175	X	0	0	0	0	0	0	0	0	0	1	0	0	0	0	0	0
ENSMUSG00000081898	Gm5754	X	0	0	0	0	0	0	0	0	0	2	0	0	0	0	0	0
ENSMUSG00000081904	Gm13419	2	0	0	0	0	0	0	0	0	0	1.636	0	0	0	0	0	0
ENSMUSG00000081931	Gm15211	X	0	0	0	0	0	0	0	0	0	0	0	0	0	1	0	0
ENSMUSG00000081932	Gm12331	11	0	0	0	0	0	0	0	0	0	0	0	0	0	0	1.119	0
ENSMUSG00000081943	Gm9078	X	0	0	0	0	0	0	0	0	0	0	0	0	0	0	1.223	0
ENSMUSG00000081950	Gm11600	1	0	0	0	0	0	0	0	0	0	0	0	0	0	0	0	1
ENSMUSG00000081954	Gm13626	2	0	0	0	0	0	0	0	0	0	0	0	0	0	1	0	0
ENSMUSG00000081957	Ak3l2-ps	2	0	0	0	0	0	0	0	0	0	0	0	0	0	0	0	1.265
ENSMUSG00000081972	Gm16397	X	0	0	0	0	0	0	0	0	0	0	2.883	0	0	0	0	0
ENSMUSG00000081996	Gm7153	X	0	0	0	0	0	0	0	0	0	0	0	0	0	0	1.921	0
ENSMUSG00000082013	Gm13216	2	0	0	0	0	0	0	0	0	0	0	0	0	0	0	1.09	0
ENSMUSG00000082028	Gm1826	2	0	0	0	0	0	0	0	0	0	0	0	3.083	0	0	0	0
ENSMUSG00000082032	Gm12271	11	0	0	0	0	0	0	0	0	0	3.254	0	0	0	0	0	0
ENSMUSG00000082072	Gm15785	6	0	0	0	0	0	0	0	0	0	0	0	2.028	0	0	0	0
ENSMUSG00000082091	Gm13922	2	0	0	0	0	0	0	0	0	0	0	0	0	0	2	0	0
ENSMUSG00000082101	Slfn14	11	0	0	0	0	0	0	0	0	0	0	0	0	0	0	0	1
ENSMUSG00000082118	Gm13862	6	0	0	0	0	0	0	0	0	0	0	1	0	0	0	0	0
ENSMUSG00000082121	Gm8199	X	0	0	0	0	0	0	0	0	0	0	1	0	0	0	0	0
ENSMUSG00000082192	Gm14719	X	0	0	0	0	0	0	0	0	0	0	0	1.389	0	0	0	0
ENSMUSG00000082207	Gm12998	4	0	0	0	0	0	0	0	0	0	0	0	0	0	1	0	0
ENSMUSG00000082212	Gm15826	1	0	0	0	0	0	0	0	0	0	0	0	0	1	0	0	0
ENSMUSG00000082240	Gm14380	X	0	0	0	0	0	0	0	0	0	0	0	1	0	0	0	0
ENSMUSG00000082271	Gm12217	11	0	0	0	0	0	0	0	0	1	0	0	0	0	0	0	0
ENSMUSG00000082280	Gm5847	3	0	0	0	0	0	0	0	0	0	0	0	2.021	0	0	0	0
ENSMUSG00000082336	Gm8401	X	0	0	0	0	0	0	0	0	0	1.273	0	0	0	0	0	0
ENSMUSG00000082348	Gm12807	4	0	0	0	0	0	0	0	0	0	0	0	0	0	0	1.036	0
ENSMUSG00000082350	Gm14008	2	0	0	0	0	0	0	0	0	0	0	0	0	0	0	0	1
ENSMUSG00000082368	Gm11225	4	0	0	0	0	0	0	0	0	1.005	0	0	0	0	0	0	0
ENSMUSG00000082370	Gm12313	11	0	0	0	0	0	0	0	0	0	0	0	0	0	0	1	0
ENSMUSG00000082375	Gm14141	2	0	0	0	0	0	0	0	0	0	0	1	0	0	0	0	0
ENSMUSG00000082395	Gm15480	1	0	0	0	0	0	0	0	0	0	1.009	0	0	0	0	0	0
ENSMUSG00000082398	Gm11927	4	0	0	0	0	0	0	0	0	0	0	0	0	0	1	0	0
ENSMUSG00000082402	Gm15621	5	0	0	0	0	0	0	0	0	0	0	0	0	0	1	0	0
ENSMUSG00000082426	Gm14610	X	0	0	0	0	0	0	0	0	0	0	0	0.999	0	0	0	0
ENSMUSG00000082455	Gm13665	2	0	0	0	0	0	0	0	0	0	0	1.157	0	0	0	0	0
ENSMUSG00000082479	Gm4746	X	0	0	0	0	0	0	0	0	0	1.001	0	0	0	0	0	0
ENSMUSG00000082484	Gm16177	8	0	0	0	0	0	0	0	0	0	2.073	0	0	0	0	0	0
ENSMUSG00000082516	Gm13342	2	0	0	0	0	0	0	0	0	0	0	0	0	0	0	0	0.82
ENSMUSG00000082539	Gm15207	X	0	0	0	0	0	0	0	0	0	0	0	1.005	0	0	0	0
ENSMUSG00000082541	Gm9095	X	0	0	0	0	0	0	0	0	0	0	0	0	0	0	0	1.001
ENSMUSG00000082599	Gm13141	4	0	0	0	0	0	0	0	0	0	0	0	0	0	0	0	1
ENSMUSG00000082602	Gm15021	X	0	0	0	0	0	0	0	0	0	0	1	0	0	0	0	0
ENSMUSG00000082612	4930503H13Rik	X	0	0	0	0	0	0	0	0	0	1	0	0	0	0	0	0
ENSMUSG00000082617	Smt3h2-ps	X	0	0	0	0	0	0	0	0	1.019	0	0	0	0	0	0	0
ENSMUSG00000082662	Gm15516	14	0	0	0	0	0	0	0	0	0	0	0	1.737	0	0	0	0
ENSMUSG00000082670	Gm14050	2	0	0	0	0	0	0	0	0	0	0	0	0	1	0	0	0
ENSMUSG00000082671	Gm14006	2	0	0	0	0	0	0	0	0	0	0	0	0	0	0	1	0
ENSMUSG00000082679	Gm13469	2	0	0	0	0	0	0	0	0	0	0	1	0	0	0	0	0
ENSMUSG00000082682	Gm15349	8	0	0	0	0	0	0	0	0	0	0	2	0	0	0	0	0
ENSMUSG00000025652	Tmem89	9	2	11.004	2.982	2.056	0	0	1	5.907	0	0	0	0	0	1	0	0
ENSMUSG00000082707	Gm6881	X	0	0	0	0	0	0	0	0	0	0	0	1	0	0	0	0
ENSMUSG00000082755	Gm8692	X	0	0	0	0	0	0	0	0	0	0	0	0	0	1.093	0	0
ENSMUSG00000082814	Gm12956	4	0	0	0	0	0	0	0	0	0	0	0	0	0	1	0	0
ENSMUSG00000082820	Gm13803	2	0	0	0	0	0	0	0	0	0	0	1.289	0	0	0	0	0
ENSMUSG00000082838	Gm14519	X	0	0	0	0	0	0	0	0	0	0	0	0	1.735	0	0	0
ENSMUSG00000082877	Gm13009	4	0	0	0	0	0	0	0	0	0	0	0	0	0	0	0	1
ENSMUSG00000082900	Gm11557	11	0	0	0	0	0	0	0	0	0	0	0	0	0	2.488	0	0
ENSMUSG00000082906	Smt3h1-ps	X	0	0	0	0	0	0	0	0	1	0	0	0	0	0	0	0
ENSMUSG00000082933	Gm14811	X	0	0	0	0	0	0	0	0	0	0	0	0	0	0	0.898	0
ENSMUSG00000082945	Gm11540	11	0	0	0	0	0	0	0	0	0	1	0	0	0	0	0	0
ENSMUSG00000082950	Btf3-ps10	X	0	0	0	0	0	0	0	0	1	0	0	0	0	0	0	0
ENSMUSG00000082989	Gm13557	2	0	0	0	0	0	0	0	0	0	0	0	0	0	0	2	0
ENSMUSG00000083025	Gm11829	4	0	0	0	0	0	0	0	0	0	0	0	0	0	0	0	1
ENSMUSG00000083029	Gm13720	2	0	0	0	0	0	0	0	0	0	0	0	0	0	1	0	0
ENSMUSG00000083047	Gm14082	2	0	0	0	0	0	0	0	0	0	1	0	0	0	0	0	0
ENSMUSG00000083069	Gm16431	X	0	0	0	0	0	0	0	0	0	0	0	0	0	1	0	0
ENSMUSG00000083086	Gm15531	6	0	0	0	0	0	0	0	0	0	1	0	0	0	0	0	0
ENSMUSG00000083114	Gm14790	X	0	0	0	0	0	0	0	0	0	1	0	0	0	0	0	0
ENSMUSG00000083144	Gm14334	X	0	0	0	0	0	0	0	0	3	0	0	0	0	0	0	0
ENSMUSG00000083145	Gm12579	4	0	0	0	0	0	0	0	0	0	0	0	0	0	2.085	0	0
ENSMUSG00000083151	Gm4913	X	0	0	0	0	0	0	0	0	0	0	1	0	0	0	0	0
ENSMUSG00000083214	Gm11912	4	0	0	0	0	0	0	0	0	0	0	0	0	0	0	1	0
ENSMUSG00000083240	Gm13453	2	0	0	0	0	0	0	0	0	0	0	0	0	0	0	1.366	0
ENSMUSG00000083241	Gm13259	4	0	0	0	0	0	0	0	0	0	0	0	0	0	2.066	0	0
ENSMUSG00000083270	Gm13498	2	0	0	0	0	0	0	0	0	0	0	0	1.061	0	0	0	0
ENSMUSG00000083291	Gm13679	2	0	0	0	0	0	0	0	0	0	0	0	0	1	0	0	0
ENSMUSG00000083320	Gm13935	2	0	0	0	0	0	0	0	0	0	0	0	0	0	0	0	1.001
ENSMUSG00000083341	Gm14238	2	0	0	0	0	0	0	0	0	0	0	0	0	2	0	0	0
ENSMUSG00000083356	Gm11708	11	0	0	0	0	0	0	0	0	0	0	0	0	0	0	0	1
ENSMUSG00000022857	Tmprss15	16	0	28.555	0	0	0	0	0	0	0	0	0	0	0	0	2	0
ENSMUSG00000083373	Gm13392	2	0	0	0	0	0	0	0	0	0	0	0	0	1.027	0	0	0
ENSMUSG00000083395	Gm11203	11	0	0	0	0	0	0	0	0	0	0	1	0	0	0	0	0
ENSMUSG00000083414	Gm14840	X	0	0	0	0	0	0	0	0	0	1.003	0	0	0	0	0	0
ENSMUSG00000083416	Gm15378	X	0	0	0	0	0	0	0	0	0	0	1.095	0	0	0	0	0
ENSMUSG00000083430	Gm13006	4	0	0	0	0	0	0	0	0	0	0	0	1	0	0	0	0
ENSMUSG00000083478	Gm15375	1	0	0	0	0	0	0	0	0	0.991	0	0	0	0	0	0	0
ENSMUSG00000083482	Gm14706	X	0	0	0	0	0	0	0	0	0	0	3.196	0	0	0	0	0
ENSMUSG00000083546	Tpt1-ps1	3	0	0	0	0	0	0	0	0	0	0	1	0	0	0	0	0
ENSMUSG00000083555	Gm12035	11	0	0	0	0	0	0	0	0	0	0	0	0	1	0	0	0
ENSMUSG00000083562	Gm13234	4	0	0	0	0	0	0	0	0	0	0	0	0	0	0	0.965	0
ENSMUSG00000083590	Gm13916	2	0	0	0	0	0	0	0	0	0	0	0	0	1	0	0	0
ENSMUSG00000083613	Pou2f3-rs1	1	0	0	0	0	0	0	0	0	1.005	0	0	0	0	0	0	0
ENSMUSG00000083620	Gm15529	6	0	0	0	0	0	0	0	0	0	0	1	0	0	0	0	0
ENSMUSG00000083628	Gm2030	X	0	0	0	0	0	0	0	0	0	0	0	0	0	1	0	0
ENSMUSG00000083660	Gm11853	4	0	0	0	0	0	0	0	0	0	0	0	0	0	1	0	0
ENSMUSG00000083702	Gm14428	2	0	0	0	0	0	0	0	0	0	0	0	0	0	0	0	1.175
ENSMUSG00000083704	Gm13153	4	0	0	0	0	0	0	0	0	0	0	1.494	0	0	0	0	0
ENSMUSG00000083708	Gm13123	4	0	0	0	0	0	0	0	0	0	0	0	0	0	0	0	1.264
ENSMUSG00000083719	Gm15161	X	0	0	0	0	0	0	0	0	0	0	0	0	0	0	0	1
ENSMUSG00000083720	Gm12901	4	0	0	0	0	0	0	0	0	0	0	0	1	0	0	0	0
ENSMUSG00000083737	Prdx6-ps2	4	0	0	0	0	0	0	0	0	1	0	0	0	0	0	0	0
ENSMUSG00000083748	Gm11662	11	0	0	0	0	0	0	0	0	0	0	0	0	0	1.025	0	0
ENSMUSG00000083774	Gm7180	7	0	0	0	0	0	0	0	0	0	0	0	0	0	2.232	0	0
ENSMUSG00000083786	Rps18-ps2	4	0	0	0	0	0	0	0	0	0	0	0	0	1	0	0	0
ENSMUSG00000083793	Gm14274	2	0	0	0	0	0	0	0	0	0	0	0	0	0	0	2.001	0
ENSMUSG00000083807	Gm13466	2	0	0	0	0	0	0	0	0	0	1	0	0	0	0	0	0
ENSMUSG00000083829	Gm2199	5	0	0	0	0	0	0	0	0	1.494	0	0	0	0	0	0	0
ENSMUSG00000083846	Gm13797	2	0	0	0	0	0	0	0	0	0	0	0	1.586	0	0	0	0
ENSMUSG00000083848	Gm7309	6	0	0	0	0	0	0	0	0	0	0	0	1	0	0	0	0
ENSMUSG00000083857	Gm12584	3	0	0	0	0	0	0	0	0	0	0	0	0	2	0	0	0
ENSMUSG00000083885	Gm13213	4	0	0	0	0	0	0	0	0	1.001	0	0	0	0	0	0	0
ENSMUSG00000083904	Gm12805	4	0	0	0	0	0	0	0	0	0	1	0	0	0	0	0	0
ENSMUSG00000083961	Gm13725	6	0	0	0	0	0	0	0	0	0	0	0	0	0	0	2	0
ENSMUSG00000083978	Gm5060	X	0	0	0	0	0	0	0	0	0	0	0	0	0	1	0	0
ENSMUSG00000084006	Gm14245	2	0	0	0	0	0	0	0	0	0	0	0	0	0	0	1	0
ENSMUSG00000084047	Gm14984	X	0	0	0	0	0	0	0	0	0	0	3	0	0	0	0	0
ENSMUSG00000084050	Gm14439	2	0	0	0	0	0	0	0	0	0	0	2	0	0	0	0	0
ENSMUSG00000084094	Gm13961	2	0	0	0	0	0	0	0	0	0	0	0	0	0	0	1.089	0
ENSMUSG00000084111	Gm15710	5	0	0	0	0	0	0	0	0	4.524	0	0	0	0	0	0	0
ENSMUSG00000084116	Gm12460	4	0	0	0	0	0	0	0	0	1.017	0	0	0	0	0	0	0
ENSMUSG00000084199	Gm12422	4	0	0	0	0	0	0	0	0	1	0	0	0	0	0	0	0
ENSMUSG00000084216	Btf3-ps3	X	0	0	0	0	0	0	0	0	0	0	0	0	0	0	0	1
ENSMUSG00000084220	Gm12387	4	0	0	0	0	0	0	0	0	0	0	0	0	0	0	1.039	0
ENSMUSG00000084239	Gm14463	2	0	0	0	0	0	0	0	0	0	0	0	1	0	0	0	0
ENSMUSG00000084256	Gm14976	X	0	0	0	0	0	0	0	0	0	0	0	0	0	0	1	0
ENSMUSG00000084302	Gm12194	11	0	0	0	0	0	0	0	0	0	0	0	0	0	0	1.49	0
ENSMUSG00000084310	Gm11950	11	0	0	0	0	0	0	0	0	0	1.004	0	0	0	0	0	0
ENSMUSG00000084368	Gm11572	11	0	0	0	0	0	0	0	0	0	1.006	0	0	0	0	0	0
ENSMUSG00000084371	Gm14113	2	0	0	0	0	0	0	0	0	0	0	1	0	0	0	0	0
ENSMUSG00000084407	Gm14018	2	0	0	0	0	0	0	0	0	0	0	1.205	0	0	0	0	0
ENSMUSG00000094220	Trav6-3	14	1	1.168	0	0	0	6.008	0	0	2	0	0	0	0	0	0	0
ENSMUSG00000084902	Gm281	14	0	0	0	0	0	0	0	0	0	0	0	0	0	1	0	0
ENSMUSG00000085079	Khdc1b	1	0	0	0	0	0	0	0	0	0	0	0	0	0	0	0	1
ENSMUSG00000085107	Gm4764	X	0	0	0	0	0	0	0	0	0	0	0	0	0	0	0	1
ENSMUSG00000085226	Gm7855	X	0	0	0	0	0	0	0	0	0	0	0	0	1.145	0	0	0
ENSMUSG00000085232	Gm11962	11	0	0	0	0	0	0	0	0	0	0	0	1	0	0	0	0
ENSMUSG00000085366	Gm16358	2	0	0	0	0	0	0	0	0	0	0	0	0	0	0	0	5.636
ENSMUSG00000085371	Gm3160	8	0	0	0	0	0	0	0	0	0	0	0	0	1.005	0	0	0
ENSMUSG00000085711	Gm15163	X	0	0	0	0	0	0	0	0	0	0	0	0	5.553	0	0	0
ENSMUSG00000085738	Gm12335	11	0	0	0	0	0	0	0	0	0	0	0	0	0	0	0	2.212
ENSMUSG00000086081	Spin2-ps3	X	0	0	0	0	0	0	0	0	0	0	0	0	0	0	0	2
ENSMUSG00000086489	Gm16362	2	0	0	0	0	0	0	0	0	0	0	0	0	5.542	0	0	0
ENSMUSG00000086724	Gm12833	4	0	0	0	0	0	0	0	0	0	0	0	1	0	0	0	0
ENSMUSG00000087239	Btf3-ps2	9	0	0	0	0	0	0	0	0	0	0	0	1	0	0	0	0
ENSMUSG00000087520	Gm14389	7	0	0	0	0	0	0	0	0	0	0	1	0	0	0	0	0
ENSMUSG00000087666	Trav13-5	14	0	0	0	0	0	0	0	0	3.998	0	0	0	0	0	0	0
ENSMUSG00000089703	Gm15833	1	0	0	0	0	0	0	0	0	0	0	0	1	0	0	0	0
ENSMUSG00000089775	Gm16270	10	0	0	0	0	0	0	0	0	0	1	0	0	0	0	0	0
ENSMUSG00000089808	Gm7241	1	0	0	0	0	0	0	0	0	0	0	0	0	0	0	1.132	0
ENSMUSG00000079259	Trim71	9	0	7.254	0	1	7.363	3	2	0	0	2	0	0	0	0	0	0
ENSMUSG00000089883	Gm3355	17	0	0	0	0	0	0	0	0	0	1.144	0	0	0	0	0	0
ENSMUSG00000089999	Gm6485	3	0	0	0	0	0	0	0	0	0	1.85	0	0	0	0	0	0
ENSMUSG00000090036	Gm15900	10	0	0	0	0	0	0	0	0	0	2.711	0	0	0	0	0	0
ENSMUSG00000090051	Gm8194	14	0	0	0	0	0	0	0	0	0	0	0	0	0	1	0	0
ENSMUSG00000090138	Gm3687	5	0	0	0	0	0	0	0	0	0	2.008	0	0	0	0	0	0
ENSMUSG00000090166	Ear10	14	0	0	0	0	0	0	0	0	1.251	0	0	0	0	0	0	0
ENSMUSG00000090277	Gm8338	1	0	0	0	0	0	0	0	0	1	0	0	0	0	0	0	0
ENSMUSG00000090300	Gm17119	3	0	0	0	0	0	0	0	0	0	0	0	0	3.392	0	0	0
ENSMUSG00000090303	Vmn2r-ps3	3	0	0	0	0	0	0	0	0	0	0	0	0	0	1.001	0	0
ENSMUSG00000090381	Gm6158	14	0	0	0	0	0	0	0	0	6.511	0	0	0	0	0	0	0
ENSMUSG00000090448	Gm17192	16	0	0	0	0	0	0	0	0	0	0	0	0	0	0	0	1
ENSMUSG00000090538	Gm4775	14	0	0	0	0	0	0	0	0	0	1	0	0	0	0	0	0
ENSMUSG00000090547	Gm8265	14	0	0	0	0	0	0	0	0	0	0	0	0	0	0	3.208	0
ENSMUSG00000090592	Gm17571	9	0	0	0	0	0	0	0	0	1	0	0	0	0	0	0	0
ENSMUSG00000090637	Gm6189	1	0	0	0	0	0	0	0	0	0	0	1.002	0	0	0	0	0
ENSMUSG00000090690	Gm8020	14	0	0	0	0	0	0	0	0	0	0	0	1	0	0	0	0
ENSMUSG00000090715	Vmn1r167	7	0	0	0	0	0	0	0	0	0	0	0	0	0	1	0	0
ENSMUSG00000090949	Vmn2r77	7	0	0	0	0	0	0	0	0	0	0	1	0	0	0	0	0
ENSMUSG00000091049	Gm1979	5	0	0	0	0	0	0	0	0	0	1.002	0	0	0	0	0	0
ENSMUSG00000091114	Gm3138	14	0	0	0	0	0	0	0	0	0	1.323	0	0	0	0	0	0
ENSMUSG00000091149	Gm17020	9	0	0	0	0	0	0	0	0	0	1	0	0	0	0	0	0
ENSMUSG00000091230	H1f11-ps	19	0	0	0	0	0	0	0	0	0	2	0	0	0	0	0	0
ENSMUSG00000091285	Gm17430	18	0	0	0	0	0	0	0	0	0	0	0	0	0	0	1.001	0
ENSMUSG00000091315	Gm17214	3	0	0	0	0	0	0	0	0	0	1.327	0	0	0	0	0	0
ENSMUSG00000091373	Gm8810	17	0	0	0	0	0	0	0	0	0	0	1.001	0	0	0	0	0
ENSMUSG00000091561	Gm6665	18	0	0	0	0	0	0	0	0	0	0	0	0	0	1.239	0	0
ENSMUSG00000091613	Gm17046	14	0	0	0	0	0	0	0	0	0	0	0	0	0	0	0	1.021
ENSMUSG00000091806	Gm5258	1	0	0	0	0	0	0	0	0	1	0	0	0	0	0	0	0
ENSMUSG00000091955	Gm9844	7	0	0	0	0	0	0	0	0	0	0	2.145	0	0	0	0	0
ENSMUSG00000092210	A930009A15Rik	10	0	0	0	0	0	0	0	0	0	1	0	0	0	0	0	0
ENSMUSG00000092230	Gm18889	15	0	0	0	0	0	0	0	0	0	0	0	0	0	2.318	0	0
ENSMUSG00000092301	Gm6887	7	0	0	0	0	0	0	0	0	0	0	0	0	0	1.006	0	0
ENSMUSG00000092344	Hspe1-ps3	5	0	0	0	0	0	0	0	0	0	0	0	0	0	0	1	0
ENSMUSG00000092356	Gm20532	2	0	0	0	0	0	0	0	0	0	0	0	0	0	1.976	0	0
ENSMUSG00000092454	Gm2991	15	0	0	0	0	0	0	0	0	0	2.037	0	0	0	0	0	0
ENSMUSG00000092458	Gm18737	17	0	0	0	0	0	0	0	0	1.002	0	0	0	0	0	0	0
ENSMUSG00000092471	Cyp21a2-ps	17	0	0	0	0	0	0	0	0	1.017	0	0	0	0	0	0	0
ENSMUSG00000092510	Gm18343	5	0	0	0	0	0	0	0	0	0	2	0	0	0	0	0	0
ENSMUSG00000092544	Gm20422	8	0	0	0	0	0	0	0	0	0	0	0	0	2.168	0	0	0
ENSMUSG00000092548	Vmn2r-ps41	7	0	0	0	0	0	0	0	0	0	0	0	0	0	0	1	0
ENSMUSG00000092568	Olfr759-ps1	17	0	0	0	0	0	0	0	0	0	0	0	0	1	0	0	0
ENSMUSG00000092574	2810047C21Rik1	7	0	0	0	0	0	0	0	0	0	0	0	0	0	4.007	0	0
ENSMUSG00000092577	Gm7393	17	0	0	0	0	0	0	0	0	1	0	0	0	0	0	0	0
ENSMUSG00000093421	Obox3-ps6	7	0	0	0	0	0	0	0	0	1	0	0	0	0	0	0	0
ENSMUSG00000093544	Gm20613	12	0	0	0	0	0	0	0	0	0	0	0	0	0	0	1	0
ENSMUSG00000093716	Gm19815	17	0	0	0	0	0	0	0	0	0	0	1	0	0	0	0	0
ENSMUSG00000093722	Gm20612	9	0	0	0	0	0	0	0	0	1	0	0	0	0	0	0	0
ENSMUSG00000093740	Gm18417	17	0	0	0	0	0	0	0	0	0	0	0	0	0	0	2	0
ENSMUSG00000093884	Olfr239	17	0	0	0	0	0	0	0	0	0	0	0	1	0	0	0	0
ENSMUSG00000093919	Gm20760	4	0	0	0	0	0	0	0	0	2.065	0	0	0	0	0	0	0
ENSMUSG00000093920	Olfr463	11	0	0	0	0	0	0	0	0	0	1	0	0	0	0	0	0
ENSMUSG00000094023	Trav7d-4	14	0	0	0	0	0	0	0	0	0	0	0	1.784	0	0	0	0
ENSMUSG00000094072	Gm11105	14	0	0	0	0	0	0	0	0	0	0	0	1	0	0	0	0
ENSMUSG00000094153	Gm8807	18	0	0	0	0	0	0	0	0	0	0	0	0	0	0	1.064	0
ENSMUSG00000094156	Sult2a7	7	0	0	0	0	0	0	0	0	0	0	0	1	0	0	0	0
ENSMUSG00000094202	Mup-ps26	4	0	0	0	0	0	0	0	0	0	0	0	0	0	0	3	0
ENSMUSG00000094249	Gm20091	10	0	0	0	0	0	0	0	0	1	0	0	0	0	0	0	0
ENSMUSG00000094250	Gm4479	14	0	0	0	0	0	0	0	0	0	0	0	0	0	0	1	0
ENSMUSG00000094447	9430069I07Rik	15	0	0	0	0	0	0	0	0	0	2	0	0	0	0	0	0
ENSMUSG00000094449	Olfr972	9	0	0	0	0	0	0	0	0	0	0	0	2	0	0	0	0
ENSMUSG00000094463	Gm8546	13	0	0	0	0	0	0	0	0	0	0	0	0	2.505	0	0	0
ENSMUSG00000094493	Olfr700	7	0	0	0	0	0	0	0	0	0	1	0	0	0	0	0	0
ENSMUSG00000094533	Ighv11-1	12	0	0	0	0	0	0	0	0	0	0	0	1.001	0	0	0	0
ENSMUSG00000094607	Trav12d-3	14	0	0	0	0	0	0	0	0	0	1	0	0	0	0	0	0
ENSMUSG00000094673	Olfr1354	10	0	0	0	0	0	0	0	0	0	0	0	1	0	0	0	0
ENSMUSG00000094945	Rhox4a2	X	0	0	0	0	0	0	0	0	0	0	0	0	0	0	2	0
ENSMUSG00000094989	Rpl9-ps4	13	0	0	0	0	0	0	0	0	2.831	0	0	0	0	0	0	0
ENSMUSG00000095024	Gm5458	14	0	0	0	0	0	0	0	0	0	0	0	0	1.072	0	0	0
ENSMUSG00000095029	Gm36079	13	0	0	0	0	0	0	0	0	0	0	1.924	0	0	0	0	0
ENSMUSG00000095048	Gm11239	4	0	0	0	0	0	0	0	0	0	0	0	2	0	0	0	0
ENSMUSG00000095056	Gm3159	14	0	0	0	0	0	0	0	0	0	0	0	0	1.042	0	0	0
ENSMUSG00000095075	Olfr782	10	0	0	0	0	0	0	0	0	1	0	0	0	0	0	0	0
ENSMUSG00000095261	Gm17391	12	0	0	0	0	0	0	0	0	0	0	0	0	0	0	1	0
ENSMUSG00000095276	Gfy	7	0	0	0	0	0	0	0	0	0	0	0	0	0	0	0	2
ENSMUSG00000095300	Gm906	13	0	0	0	0	0	0	0	0	0	1	0	0	0	0	0	0
ENSMUSG00000095331	Ptma-ps1	7	0	0	0	0	0	0	0	0	0	0	1	0	0	0	0	0
ENSMUSG00000095344	Gm6838	12	0	0	0	0	0	0	0	0	0	1	0	0	0	0	0	0
ENSMUSG00000095368	Gm3012	14	0	0	0	0	0	0	0	0	1.175	0	0	0	0	0	0	0
ENSMUSG00000095413	H2al1e	X	0	0	0	0	0	0	0	0	0	0	0	0	0	0	0	1.206
ENSMUSG00000095474	Cldn34c2	X	0	0	0	0	0	0	0	0	0	0	0	0	0	6.216	0	0
ENSMUSG00000095550	Gm21671	5	0	0	0	0	0	0	0	0	0	1.383	0	0	0	0	0	0
ENSMUSG00000095603	Olfr106-ps	17	0	0	0	0	0	0	0	0	0	0	0	1.002	0	0	0	0
ENSMUSG00000095672		GL456211.1	0	0	0	0	0	0	0	0	0	0	0	0	0	4.319	0	0
ENSMUSG00000095696	Olfr786	10	0	0	0	0	0	0	0	0	0	0	0	0	0	0	1	0
ENSMUSG00000095872	Gm15128	X	0	0	0	0	0	0	0	0	0	0	0	1	0	0	0	0
ENSMUSG00000095918	Gm5861	5	0	0	0	0	0	0	0	0	0	0	0	0	0	1.583	0	0
ENSMUSG00000095920	Gm6686	17	0	0	0	0	0	0	0	0	0	0	0	0	0	0	2	0
ENSMUSG00000054630	Ugt2b5	5	0	21.728	2	0	2	0	0	0	0	1.001	0	0	0	0	0	0
ENSMUSG00000096183	Gm3727	14	0	0	0	0	0	0	0	0	0	0	0	0	0	5.248	0	0
ENSMUSG00000096257	Ccer2	7	0	0	0	0	0	0	0	0	0	0	0	0	0	0	2	0
ENSMUSG00000096270	Vmn2r-ps134	17	0	0	0	0	0	0	0	0	0	0	1	0	0	0	0	0
ENSMUSG00000096407	Ighv6-5	12	0	0	0	0	0	0	0	0	0	0	0	0	0	0	1	0
ENSMUSG00000096448	Gm5808	15	0	0	0	0	0	0	0	0	0	0	0	0	0	0	0.753	0
ENSMUSG00000096644	Magea1	X	0	0	0	0	0	0	0	0	0	0	0	0	0	0	1	0
ENSMUSG00000096732	Gm8897	5	0	0	0	0	0	0	0	0	0	0	0	2	0	0	0	0
ENSMUSG00000096745	Gm12622	11	0	0	0	0	0	0	0	0	0	0	0	0	0	1	0	0
ENSMUSG00000096819	Srsy	Y	0	0	0	0	0	0	0	0	0	0	0	0	0	0	0	2
ENSMUSG00000096839	Gm3460	14	0	0	0	0	0	0	0	0	0	3.285	0	0	0	0	0	0
ENSMUSG00000096854	Ifnz	4	0	0	0	0	0	0	0	0	0	1	0	0	0	0	0	0
ENSMUSG00000096864	Gm21978	4	0	0	0	0	0	0	0	0	0	0	0	0	1	0	0	0
ENSMUSG00000096966	Gm18336	X	0	0	0	0	0	0	0	0	1	0	0	0	0	0	0	0
ENSMUSG00000096973	Gm5974	1	0	0	0	0	0	0	0	0	0	1	0	0	0	0	0	0
ENSMUSG00000097175	Gm27018	6	0	0	0	0	0	0	0	0	0	0	0	0	0	0	1.069	0
ENSMUSG00000097790	Gm16399	3	0	0	0	0	0	0	0	0	0	0	1	0	0	0	0	0
ENSMUSG00000097853	Gm3532	14	0	0	0	0	0	0	0	0	0	0	0	0	0	0	0	1.899
ENSMUSG00000097854	Gm26602	10	0	0	0	0	0	0	0	0	0	1.004	0	0	0	0	0	0
ENSMUSG00000097883	Gm8357	1	0	0	0	0	0	0	0	0	0	0	1	0	0	0	0	0
ENSMUSG00000097941	Gm8984	5	0	0	0	0	0	0	0	0	0	0	0	1	0	0	0	0
ENSMUSG00000097982	Scgb2b12	7	0	0	0	0	0	0	0	0	0	0	0	0	0	0	0	3.271
ENSMUSG00000098016	Gm9211	7	0	0	0	0	0	0	0	0	0	0	0	3.035	0	0	0	0
ENSMUSG00000098042	Gm5710	3	0	0	0	0	0	0	0	0	0	1	0	0	0	0	0	0
ENSMUSG00000098064	Gm9192	14	0	0	0	0	0	0	0	0	3.722	0	0	0	0	0	0	0
ENSMUSG00000098082	Gm20574	17	0	0	0	0	0	0	0	0	0	1	0	0	0	0	0	0
ENSMUSG00000098115	Gm8816	6	0	0	0	0	0	0	0	0	0	0	0	0	1	0	0	0
ENSMUSG00000098136	Gm8513	13	0	0	0	0	0	0	0	0	0	0	0	1	0	0	0	0
ENSMUSG00000098137	Gm21940	6	0	0	0	0	0	0	0	0	1	0	0	0	0	0	0	0
ENSMUSG00000098165	Gm26977	18	0	0	0	0	0	0	0	0	0	0	0	0	0	0	0	1
ENSMUSG00000098225	Gm9556	16	0	0	0	0	0	0	0	0	0	0	2	0	0	0	0	0
ENSMUSG00000098227	Gm4812	13	0	0	0	0	0	0	0	0	0	0	0	0	0	0	1	0
ENSMUSG00000098229	Gm7719	12	0	0	0	0	0	0	0	0	0	0	0	0	0	0	0	1
ENSMUSG00000098333	Gm27158	9	0	0	0	0	0	0	0	0	1	0	0	0	0	0	0	0
ENSMUSG00000098895	Gm21013	9	0	0	0	0	0	0	0	0	0	0	0	0	0	0	1	0
ENSMUSG00000099253	Gm7863	9	0	0	0	0	0	0	0	0	0	1	0	0	0	0	0	0
ENSMUSG00000099344	Gm6669	7	0	0	0	0	0	0	0	0	0	0	0	0	0	0	1	0
ENSMUSG00000099385	Gm9540	9	0	0	0	0	0	0	0	0	1	0	0	0	0	0	0	0
ENSMUSG00000099428	Gm28155	13	0	0	0	0	0	0	0	0	0	0	0	0	0	0	0	1
ENSMUSG00000099444	Gm29240	9	0	0	0	0	0	0	0	0	1	0	0	0	0	0	0	0
ENSMUSG00000099511	Topbp1-ps1	7	0	0	0	0	0	0	0	0	0	0	0	0	0	0	1	0
ENSMUSG00000099562	Gm19027	1	0	0	0	0	0	0	0	0	0	0	1	0	0	0	0	0
ENSMUSG00000099582	Gm29014	1	0	0	0	0	0	0	0	0	0	0	0	1	0	0	0	0
ENSMUSG00000099647	Gm5776	7	0	0	0	0	0	0	0	0	0	0	0	0	0	0	5.432	0
ENSMUSG00000099796	Gm7893	1	0	0	0	0	0	0	0	0	0	0	0	0	0	1	0	0
ENSMUSG00000099826	Scgb2b10	7	0	0	0	0	0	0	0	0	0	1	0	0	0	0	0	0
ENSMUSG00000051748	Wfdc21	11	1	2.001	0	0	1	1.001	2	10.136	0	0	0	3.943	0	0	0	0
ENSMUSG00000100212	Gm5522	1	0	0	0	0	0	0	0	0	0	0	0	0	0	0	0	4.537
ENSMUSG00000100222	Psmb6-ps2	1	0	0	0	0	0	0	0	0	1	0	0	0	0	0	0	0
ENSMUSG00000100250	Gm18353	7	0	0	0	0	0	0	0	0	0	0	0	0	0	0	4	0
ENSMUSG00000100309	Gm6644	1	0	0	0	0	0	0	0	0	0	1.821	0	0	0	0	0	0
ENSMUSG00000100344	Gm29640	1	0	0	0	0	0	0	0	0	0	1	0	0	0	0	0	0
ENSMUSG00000100346	Gm28996	9	0	0	0	0	0	0	0	0	0	1	0	0	0	0	0	0
ENSMUSG00000100389	Rbm6-ps2	1	0	0	0	0	0	0	0	0	0	0	0	0	0	0	1.001	0
ENSMUSG00000100434	Gm3489	1	0	0	0	0	0	0	0	0	0	0	0	0	0	0	0	1
ENSMUSG00000100512	Ovol3	7	0	0	0	0	0	0	0	0	0	0	1	0	0	0	0	0
ENSMUSG00000100522	Gm19280	9	0	0	0	0	0	0	0	0	0	0	0	0	0	1	0	0
ENSMUSG00000100613	Gm5058	7	0	0	0	0	0	0	0	0	0	0	0	0	0	1	0	0
ENSMUSG00000100941	Gm29597	1	0	0	0	0	0	0	0	0	0	0	0	0	0	0	1	0
ENSMUSG00000101151	Gm17929	1	0	0	0	0	0	0	0	0	0	0	0	0	0	0	1	0
ENSMUSG00000101152	Gm28305	9	0	0	0	0	0	0	0	0	0	0	0	0	0	0	5.493	0
ENSMUSG00000101236	Gm6750	12	0	0	0	0	0	0	0	0	1.669	0	0	0	0	0	0	0
ENSMUSG00000101325	Scgb2b4-ps	7	0	0	0	0	0	0	0	0	0	0	0	0	1	0	0	0
ENSMUSG00000101330	Gm10193	1	0	0	0	0	0	0	0	0	1.342	0	0	0	0	0	0	0
ENSMUSG00000101361	Gm7358	17	0	0	0	0	0	0	0	0	0	0	0	0	0	1	0	0
ENSMUSG00000101656	Gm8004	1	0	0	0	0	0	0	0	0	0	0	0	0	0	0	0	4
ENSMUSG00000101860	Mindy4b-ps	3	0	0	0	0	0	0	0	0	0	1.001	0	0	0	0	0	0
ENSMUSG00000101875	Gm6028	1	0	0	0	0	0	0	0	0	0	0	0	0	1.001	0	0	0
ENSMUSG00000101986	Gm6198	1	0	0	0	0	0	0	0	0	1	0	0	0	0	0	0	0
ENSMUSG00000102219	Gm6606	1	0	0	0	0	0	0	0	0	2	0	0	0	0	0	0	0
ENSMUSG00000102245	Gm37713	1	0	0	0	0	0	0	0	0	0	0	0	0	0	2	0	0
ENSMUSG00000102274	Gm4855	3	0	0	0	0	0	0	0	0	0	0	0	0	1	0	0	0
ENSMUSG00000102587	Ighv1-13	12	0	0	0	0	0	0	0	0	0	0	0	0	0	9.165	0	0
ENSMUSG00000102706	Gm7417	1	0	0	0	0	0	0	0	0	0	0	0	2	0	0	0	0
ENSMUSG00000102773	Ighv1-17-1	12	0	0	0	0	0	0	0	0	0	1	0	0	0	0	0	0
ENSMUSG00000103011	Gm8860	3	0	0	0	0	0	0	0	0	0	0	1	0	0	0	0	0
ENSMUSG00000103090	Gm19214	1	0	0	0	0	0	0	0	0	0	0	0	0	0	0	2	0
ENSMUSG00000103242	Gm34767	1	0	0	0	0	0	0	0	0	0	0	0	0	0	0	0	2
ENSMUSG00000103289	Gm31256	1	0	0	0	0	0	0	0	0	0	2.012	0	0	0	0	0	0
ENSMUSG00000103729	Gm37098	3	0	0	0	0	0	0	0	0	0	0	1	0	0	0	0	0
ENSMUSG00000103771	Gm36934	1	0	0	0	0	0	0	0	0	0	0	0	0	0	0	1.047	0
ENSMUSG00000103781	Gm37523	3	0	0	0	0	0	0	0	0	0	0	0	1	0	0	0	0
ENSMUSG00000103848	Gm17934	3	0	0	0	0	0	0	0	0	0	0	0	0	0	0	1.067	0
ENSMUSG00000103886	Gm37007	3	0	0	0	0	0	0	0	0	1	0	0	0	0	0	0	0
ENSMUSG00000103903	Rps2-ps2	1	0	0	0	0	0	0	0	0	0	1	0	0	0	0	0	0
ENSMUSG00000104163	Gm19057	1	0	0	0	0	0	0	0	0	0	0	0	0	0	0	0	1
ENSMUSG00000104533	Igkv5-40-1	6	0	0	0	0	0	0	0	0	0	0	0	1	0	0	0	0
ENSMUSG00000104549	Gm43142	5	0	0	0	0	0	0	0	0	0	0	0	0	0	0	1	0
ENSMUSG00000104643	Gm8862	6	0	0	0	0	0	0	0	0	1	0	0	0	0	0	0	0
ENSMUSG00000104680	Gm9415	3	0	0	0	0	0	0	0	0	0	0	0	0	0	1	0	0
ENSMUSG00000104697	Igkv12-67	6	0	0	0	0	0	0	0	0	0	0	0	1	0	0	0	0
ENSMUSG00000104707	Gm43649	5	0	0	0	0	0	0	0	0	0	0	0	0	0	0	1	0
ENSMUSG00000104760	Igkv3-8	6	0	0	0	0	0	0	0	0	0	1	0	0	0	0	0	0
ENSMUSG00000105170	Gm19166	3	0	0	0	0	0	0	0	0	0	0	2.012	0	0	0	0	0
ENSMUSG00000105250	Gm29736	3	0	0	0	0	0	0	0	0	0	0	0	0	0	0	0	1
ENSMUSG00000105396	Gm6057	3	0	0	0	0	0	0	0	0	0	0	0	0	0	0	0	1
ENSMUSG00000105406	Gm43247	5	0	0	0	0	0	0	0	0	2.851	0	0	0	0	0	0	0
ENSMUSG00000105518	Gm42674	3	0	0	0	0	0	0	0	0	0	1.993	0	0	0	0	0	0
ENSMUSG00000105722	Gm18187	5	0	0	0	0	0	0	0	0	0	0	0	0	0	1	0	0
ENSMUSG00000105727	Gm8828	6	0	0	0	0	0	0	0	0	0	0	3	0	0	0	0	0
ENSMUSG00000105781	Igkv8-31	6	0	0	0	0	0	0	0	0	0	4	0	0	0	0	0	0
ENSMUSG00000105862	Igkv3-12-1	6	0	0	0	0	0	0	0	0	0	0	0	1	0	0	0	0
ENSMUSG00000105883	Igkv4-65	6	0	0	0	0	0	0	0	0	0	0	0	0	0	1.004	0	0
ENSMUSG00000105916	Gm42453	5	0	0	0	0	0	0	0	0	0	0	0	0	0	1	0	0
ENSMUSG00000106039	Iglc4	16	0	0	0	0	0	0	0	0	0	0	0	2.004	0	0	0	0
ENSMUSG00000106051	Gm43160	3	0	0	0	0	0	0	0	0	0	0	0	0	0	1	0	0
ENSMUSG00000106077	Gm5660	12	0	0	0	0	0	0	0	0	0	0	0	0	0	1	0	0
ENSMUSG00000106116	Gm18830	5	0	0	0	0	0	0	0	0	0	2	0	0	0	0	0	0
ENSMUSG00000106161	Pvrig-ps	5	0	0	0	0	0	0	0	0	0	0	0	0	3	0	0	0
ENSMUSG00000106181	Gm9523	5	0	0	0	0	0	0	0	0	0	0	0	0	0	0	0	1.02
ENSMUSG00000106185	Gm7631	5	0	0	0	0	0	0	0	0	1	0	0	0	0	0	0	0
ENSMUSG00000106188	Gm9710	5	0	0	0	0	0	0	0	0	0	0	0	0	0	1	0	0
ENSMUSG00000106189	Gm42933	5	0	0	0	0	0	0	0	0	0	0	0	0	0	0	0	1.154
ENSMUSG00000106201	Gm7815	3	0	0	0	0	0	0	0	0	2	0	0	0	0	0	0	0
ENSMUSG00000106217	Gm43368	5	0	0	0	0	0	0	0	0	0	0	0	0	0	0	1	0
ENSMUSG00000106282	Gm2287	5	0	0	0	0	0	0	0	0	0	0	0	0	0	0	0	1
ENSMUSG00000106325	Ighv8-10	12	0	0	0	0	0	0	0	0	0	0	0	2	0	0	0	0
ENSMUSG00000106326	Gm42977	5	0	0	0	0	0	0	0	0	0	0	0	0	0	0	0	1.083
ENSMUSG00000106331	Gm5309	6	0	0	0	0	0	0	0	0	0	0	0	1.001	0	0	0	0
ENSMUSG00000106345	Gm42459	5	0	0	0	0	0	0	0	0	0	0	0	0	1	0	0	0
ENSMUSG00000106351	Gm8896	5	0	0	0	0	0	0	0	0	0	0	0	0	0	1	0	0
ENSMUSG00000106399	Gm43530	5	0	0	0	0	0	0	0	0	0	0	0	0	0	2	0	0
ENSMUSG00000106454	Gm17775	3	0	0	0	0	0	0	0	0	0	1	0	0	0	0	0	0
ENSMUSG00000106654	Gm2623	5	0	0	0	0	0	0	0	0	0	0	0	0	0	0	0	1.989
ENSMUSG00000106824	Gm7697	8	0	0	0	0	0	0	0	0	0	0	0	1	0	0	0	0
ENSMUSG00000106827	Gm7556	6	0	0	0	0	0	0	0	0	0	0	0	2	0	0	0	0
ENSMUSG00000106965	Gm18290	6	0	0	0	0	0	0	0	0	0	2.005	0	0	0	0	0	0
ENSMUSG00000107105	Gm15820	5	0	0	0	0	0	0	0	0	0	0	0	0	0	1	0	0
ENSMUSG00000107180	Gm43638	5	0	0	0	0	0	0	0	0	0	2.004	0	0	0	0	0	0
ENSMUSG00000107627	Gm19244	6	0	0	0	0	0	0	0	0	0	0	0	1	0	0	0	0
ENSMUSG00000107708	Gm19131	6	0	0	0	0	0	0	0	0	0	0	0	0	1	0	0	0
ENSMUSG00000107733	Gm8774	6	0	0	0	0	0	0	0	0	0	0	1.492	0	0	0	0	0
ENSMUSG00000107828	Gm18289	6	0	0	0	0	0	0	0	0	0	0	0	0	1	0	0	0
ENSMUSG00000107921	Gm6423	6	0	0	0	0	0	0	0	0	0	0	1.002	0	0	0	0	0
ENSMUSG00000107981	Gm6064	6	0	0	0	0	0	0	0	0	0	1	0	0	0	0	0	0
ENSMUSG00000108036	Gm43967	6	0	0	0	0	0	0	0	0	0	0	0	1	0	0	0	0
ENSMUSG00000108047	Gm44158	6	0	0	0	0	0	0	0	0	0	0	1	0	0	0	0	0
ENSMUSG00000108086	Gm6786	6	0	0	0	0	0	0	0	0	1	0	0	0	0	0	0	0
ENSMUSG00000108163	Gm44431	6	0	0	0	0	0	0	0	0	2	0	0	0	0	0	0	0
ENSMUSG00000108177	Gm7924	6	0	0	0	0	0	0	0	0	0	0	0	1.001	0	0	0	0
ENSMUSG00000108223	Gm43933	6	0	0	0	0	0	0	0	0	1	0	0	0	0	0	0	0
ENSMUSG00000108305	Gm19078	6	0	0	0	0	0	0	0	0	0	0	0	0	0	1.001	0	0
ENSMUSG00000108306	Gm44640	7	0	0	0	0	0	0	0	0	0	0	0	0	1	0	0	0
ENSMUSG00000108314	Prkcz2	7	0	0	0	0	0	0	0	0	0	0	0	0	2.051	0	0	0
ENSMUSG00000108370	Gm8209	7	0	0	0	0	0	0	0	0	0	1.996	0	0	0	0	0	0
ENSMUSG00000108377	Gm18642	7	0	0	0	0	0	0	0	0	0	0	1	0	0	0	0	0
ENSMUSG00000108396	Gm6905	7	0	0	0	0	0	0	0	0	0	0	0	1.081	0	0	0	0
ENSMUSG00000108403	Gm45122	7	0	0	0	0	0	0	0	0	0	1	0	0	0	0	0	0
ENSMUSG00000108442	Rpl15-ps5	7	0	0	0	0	0	0	0	0	0	0	0	1.539	0	0	0	0
ENSMUSG00000108459	Gm44605	7	0	0	0	0	0	0	0	0	0	0	0	1	0	0	0	0
ENSMUSG00000108730	Gm45135	7	0	0	0	0	0	0	0	0	2	0	0	0	0	0	0	0
ENSMUSG00000108746	Gm45198	7	0	0	0	0	0	0	0	0	0	0	0	0	0	1	0	0
ENSMUSG00000108813	Rpl19-ps9	6	0	0	0	0	0	0	0	0	0	0	0	0	0	0	0	1.004
ENSMUSG00000022382	Wnt7b	15	0	0	0	0	0	0	10.013	20.012	0	0	0	0	0	2	0	0
ENSMUSG00000108896	Gm20136	18	0	0	0	0	0	0	0	0	0	3	0	0	0	0	0	0
ENSMUSG00000108925	Gm19880	7	0	0	0	0	0	0	0	0	0	0	0	0	3.392	0	0	0
ENSMUSG00000108933	Gm44582	7	0	0	0	0	0	0	0	0	0	0	0	0	0	0	1	0
ENSMUSG00000109074	Gm45162	7	0	0	0	0	0	0	0	0	0	0	0	0	0	1.181	0	0
ENSMUSG00000109174	Gm6007	7	0	0	0	0	0	0	0	0	0	1	0	0	0	0	0	0
ENSMUSG00000109181	Gm5605	8	0	0	0	0	0	0	0	0	1.021	0	0	0	0	0	0	0
ENSMUSG00000109355	Gm4880	7	0	0	0	0	0	0	0	0	0	0	1.007	0	0	0	0	0
ENSMUSG00000109678	Gm45626	8	0	0	0	0	0	0	0	0	0	0	0	0	0	0	1	0
ENSMUSG00000109718	Trim61	8	0	0	0	0	0	0	0	0	0	1.001	0	0	0	0	0	0
ENSMUSG00000109737	Gm39566	11	0	0	0	0	0	0	0	0	0	0	2	0	0	0	0	0
ENSMUSG00000109867	Gm5338	7	0	0	0	0	0	0	0	0	0	0	0	0	0	0	1	0
ENSMUSG00000109913	Gm30694	1	0	0	0	0	0	0	0	0	0	0	0	0	0	1.003	0	0
ENSMUSG00000109922	Gm20948	8	0	0	0	0	0	0	0	0	1	0	0	0	0	0	0	0
ENSMUSG00000109938	Gm6009	8	0	0	0	0	0	0	0	0	0	0	0	2.146	0	0	0	0
ENSMUSG00000109974	Gm2221	8	0	0	0	0	0	0	0	0	0	0	1	0	0	0	0	0
ENSMUSG00000110003	Gm45403	7	0	0	0	0	0	0	0	0	0	0	0	0	0	9.079	0	0
ENSMUSG00000110032	Gm8436	8	0	0	0	0	0	0	0	0	0	0	0	0	0	1	0	0
ENSMUSG00000110059	Olfr528-ps1	7	0	0	0	0	0	0	0	0	0	0	0	0	0	1	0	0
ENSMUSG00000110069	Gm45422	8	0	0	0	0	0	0	0	0	1	0	0	0	0	0	0	0
ENSMUSG00000110073	Gm2875	8	0	0	0	0	0	0	0	0	0	0	0	0	0	1.014	0	0
ENSMUSG00000110096	Gm45544	8	0	0	0	0	0	0	0	0	1	0	0	0	0	0	0	0
ENSMUSG00000110123	Gm18562	13	0	0	0	0	0	0	0	0	0	0	0	0	0	0.823	0	0
ENSMUSG00000110133	Gm8168	8	0	0	0	0	0	0	0	0	0	1	0	0	0	0	0	0
ENSMUSG00000110149	Gm7848	7	0	0	0	0	0	0	0	0	0	0	0	0	0	0	0	1.016
ENSMUSG00000110153	Gm17766	8	0	0	0	0	0	0	0	0	0	0	0	0	0	0	1	0
ENSMUSG00000110154	Gm9731	8	0	0	0	0	0	0	0	0	2	0	0	0	0	0	0	0
ENSMUSG00000110251	Gm2996	7	0	0	0	0	0	0	0	0	0	0	2.015	0	0	0	0	0
ENSMUSG00000110295	Gm45319	7	0	0	0	0	0	0	0	0	0	0	0	0	0	1	0	0
ENSMUSG00000110319	Gm45668	7	0	0	0	0	0	0	0	0	0	0	1.001	0	0	0	0	0
ENSMUSG00000110359	Gm45566	8	0	0	0	0	0	0	0	0	0	0	0	0	0	0	0	1
ENSMUSG00000110460	Gm20786	8	0	0	0	0	0	0	0	0	0	0	0	0	0	0	1.013	0
ENSMUSG00000110495	Gm45879	18	0	0	0	0	0	0	0	0	1	0	0	0	0	0	0	0
ENSMUSG00000110506	Gm8637	8	0	0	0	0	0	0	0	0	0	0	2	0	0	0	0	0
ENSMUSG00000110522	Gm45735	8	0	0	0	0	0	0	0	0	0	0	0	0	0	0	0	1
ENSMUSG00000110528	Gm1943	8	0	0	0	0	0	0	0	0	0	6.218	0	0	0	0	0	0
ENSMUSG00000110531	Gm7760	8	0	0	0	0	0	0	0	0	1	0	0	0	0	0	0	0
ENSMUSG00000110544	Gm2607	8	0	0	0	0	0	0	0	0	1.085	0	0	0	0	0	0	0
ENSMUSG00000110642	Gm45710	8	0	0	0	0	0	0	0	0	0	0	0	0	0	0	2.277	0
ENSMUSG00000110683	Gm45874	8	0	0	0	0	0	0	0	0	0	0	0	0	0	1	0	0
ENSMUSG00000110690	Gm18001	8	0	0	0	0	0	0	0	0	0	0	0	0	1	0	0	0
ENSMUSG00000110768	Gm18541	9	0	0	0	0	0	0	0	0	0	2.568	0	0	0	0	0	0
ENSMUSG00000110786	Gm5119	9	0	0	0	0	0	0	0	0	0	0	0	0	0	0	0	1
ENSMUSG00000110808	Gm5364	9	0	0	0	0	0	0	0	0	0	0	0	0	0	0	0	1
ENSMUSG00000110825	Gm8959	9	0	0	0	0	0	0	0	0	0	1.114	0	0	0	0	0	0
ENSMUSG00000110845	Gm47481	9	0	0	0	0	0	0	0	0	0	0	0	0	0	0	1.002	0
ENSMUSG00000110879	Olfr1010	2	0	0	0	0	0	0	0	0	0	0	0	0	0	0	0	1.008
ENSMUSG00000110947	Olfr1333	4	0	0	0	0	0	0	0	0	0	0	0	0	0	0	0	1
ENSMUSG00000110957	Gm7439	9	0	0	0	0	0	0	0	0	4.014	0	0	0	0	0	0	0
ENSMUSG00000110966	Gm47255	9	0	0	0	0	0	0	0	0	0	0	0	0	0	1	0	0
ENSMUSG00000111075	Gm47964	9	0	0	0	0	0	0	0	0	0	0	0	0	1	0	0	0
ENSMUSG00000111081	Gm47498	9	0	0	0	0	0	0	0	0	0	0	0	0	0	0	1	0
ENSMUSG00000111112	Btf3-ps15	9	0	0	0	0	0	0	0	0	0	0	0	0	0	0	0.965	0
ENSMUSG00000111151	Gm5120	9	0	0	0	0	0	0	0	0	0	2.044	0	0	0	0	0	0
ENSMUSG00000111168	Gm48468	11	0	0	0	0	0	0	0	0	0	0	0	0	0	0	0	1
ENSMUSG00000111174	Olfr1240	2	0	0	0	0	0	0	0	0	1	0	0	0	0	0	0	0
ENSMUSG00000111376	Gm47099	10	0	0	0	0	0	0	0	0	0	0	1	0	0	0	0	0
ENSMUSG00000111427	Gm6390	10	0	0	0	0	0	0	0	0	1	0	0	0	0	0	0	0
ENSMUSG00000111431	Gm17779	10	0	0	0	0	0	0	0	0	0	0	1	0	0	0	0	0
ENSMUSG00000111437	Gm47236	9	0	0	0	0	0	0	0	0	0	0	0	0	0	0	1	0
ENSMUSG00000111438	Rps2-ps12	9	0	0	0	0	0	0	0	0	0	0	0	0	1	0	0	0
ENSMUSG00000111451	Gm47321	9	0	0	0	0	0	0	0	0	0	1	0	0	0	0	0	0
ENSMUSG00000111591	Gm47083	10	0	0	0	0	0	0	0	0	0	0	1	0	0	0	0	0
ENSMUSG00000111609	Gm6713	10	0	0	0	0	0	0	0	0	0	0	0	0	0	0	0	1.753
ENSMUSG00000111661	Gm46142	9	0	0	0	0	0	0	0	0	0	0	0	0	0	1.179	0	0
ENSMUSG00000111730	Gm5950	10	0	0	0	0	0	0	0	0	0	0	0	0	1	0	0	0
ENSMUSG00000111759	Gm4800	10	0	0	0	0	0	0	0	0	0	0	1.005	0	0	0	0	0
ENSMUSG00000111795	Gm47620	9	0	0	0	0	0	0	0	0	0	0	0	0	1	0	0	0
ENSMUSG00000111842	Gm49318	9	0	0	0	0	0	0	0	0	3.046	0	0	0	0	0	0	0
ENSMUSG00000111901	Gm6150	10	0	0	0	0	0	0	0	0	0	2.081	0	0	0	0	0	0
ENSMUSG00000112001	Gm8112	10	0	0	0	0	0	0	0	0	0	0	0	0	0	0	0	1.079
ENSMUSG00000112027	Gm9045	10	0	0	0	0	0	0	0	0	0	0	0	0	1.235	0	0	0
ENSMUSG00000112059	Gm48282	10	0	0	0	0	0	0	0	0	0	0	0	0	0	1	0	0
ENSMUSG00000112076	Gm9368	12	0	0	0	0	0	0	0	0	0	0	0	0	0	1	0	0
ENSMUSG00000112118	Gm18039	10	0	0	0	0	0	0	0	0	0	0	0	4	0	0	0	0
ENSMUSG00000112127	Gm48886	12	0	0	0	0	0	0	0	0	0	0	0	0	0	0	0	1
ENSMUSG00000112159	Gm18777	10	0	0	0	0	0	0	0	0	2	0	0	0	0	0	0	0
ENSMUSG00000112186	Gm2412	12	0	0	0	0	0	0	0	0	0	4.665	0	0	0	0	0	0
ENSMUSG00000112190	Gm47209	8	0	0	0	0	0	0	0	0	0	0	0	0	1	0	0	0
ENSMUSG00000112204	Gm47553	12	0	0	0	0	0	0	0	0	1.003	0	0	0	0	0	0	0
ENSMUSG00000112209	Gm18730	10	0	0	0	0	0	0	0	0	0	0	0	0	0	0	0	1
ENSMUSG00000112311	Gm8153	10	0	0	0	0	0	0	0	0	0	0	3.083	0	0	0	0	0
ENSMUSG00000112313	Gm5951	10	0	0	0	0	0	0	0	0	0	0	1.001	0	0	0	0	0
ENSMUSG00000112326	Gm19624	10	0	0	0	0	0	0	0	0	0	0	0	2	0	0	0	0
ENSMUSG00000112351	Gm48326	10	0	0	0	0	0	0	0	0	0	1	0	0	0	0	0	0
ENSMUSG00000112357	Gm47864	10	0	0	0	0	0	0	0	0	0	0	0	1	0	0	0	0
ENSMUSG00000112370	Gm48385	10	0	0	0	0	0	0	0	0	0	0	0	0	0	1	0	0
ENSMUSG00000112373	Gm18556	10	0	0	0	0	0	0	0	0	0	1	0	0	0	0	0	0
ENSMUSG00000112503	Gm18409	10	0	0	0	0	0	0	0	0	0	0	1	0	0	0	0	0
ENSMUSG00000112515	Gm4928	12	0	0	0	0	0	0	0	0	0	0	0	0	0	0	1.508	0
ENSMUSG00000112568	Gm47363	10	0	0	0	0	0	0	0	0	0	0	0	0	0	3	0	0
ENSMUSG00000112583	Gm4930	12	0	0	0	0	0	0	0	0	0	0	0	0	0	0	1	0
ENSMUSG00000112608	Gm46233	10	0	0	0	0	0	0	0	0	0	0	1	0	0	0	0	0
ENSMUSG00000112628	Gm47880	10	0	0	0	0	0	0	0	0	0	0	0	0	0	0	1	0
ENSMUSG00000112646	Gm5654	12	0	0	0	0	0	0	0	0	0	0	3	0	0	0	0	0
ENSMUSG00000112650	Gm5184	12	0	0	0	0	0	0	0	0	0	0	0	0	0	1.003	0	0
ENSMUSG00000112748	Gm6331	10	0	0	0	0	0	0	0	0	0	0	0	1.064	0	0	0	0
ENSMUSG00000112851	Gm7727	12	0	0	0	0	0	0	0	0	0	0	1.026	0	0	0	0	0
ENSMUSG00000112893	Gm9583	10	0	0	0	0	0	0	0	0	0	0	0	0	0	3.002	0	0
ENSMUSG00000112949	Gm21939	12	0	0	0	0	0	0	0	0	0	0	0	0	0	0	0	1
ENSMUSG00000113007	Gm8700	13	0	0	0	0	0	0	0	0	1	0	0	0	0	0	0	0
ENSMUSG00000113178	Mylf-ps	12	0	0	0	0	0	0	0	0	0	0	0	0	0	0	0	0.714
ENSMUSG00000113202	Gm48291	12	0	0	0	0	0	0	0	0	0	0	0	0	0	0	0.925	0
ENSMUSG00000113205	Gm48525	12	0	0	0	0	0	0	0	0	0	2.001	0	0	0	0	0	0
ENSMUSG00000113240	Gm48338	13	0	0	0	0	0	0	0	0	0	0	0	0	0	0	0	1.726
ENSMUSG00000113275	Tubb2a-ps2	12	0	0	0	0	0	0	0	0	1.875	0	0	0	0	0	0	0
ENSMUSG00000113340	Gm7695	13	0	0	0	0	0	0	0	0	0	0	0	0	0	0	0	1.01
ENSMUSG00000113402	Zfp996	12	0	0	0	0	0	0	0	0	0	0	0	0	1	0	0	0
ENSMUSG00000113405	Gm4935	13	0	0	0	0	0	0	0	0	0	1.035	0	0	0	0	0	0
ENSMUSG00000113497	Gm18030	12	0	0	0	0	0	0	0	0	0	0	0	0	0	0	0	1
ENSMUSG00000113551	Gm7768	13	0	0	0	0	0	0	0	0	1	0	0	0	0	0	0	0
ENSMUSG00000113563	Gm2492	13	0	0	0	0	0	0	0	0	0	0	0	0	2	0	0	0
ENSMUSG00000113568	Gm46369	12	0	0	0	0	0	0	0	0	0	0	0	0	0	0	1	0
ENSMUSG00000113651	Gm4900	13	0	0	0	0	0	0	0	0	0	0	1.287	0	0	0	0	0
ENSMUSG00000113745	Gm19340	12	0	0	0	0	0	0	0	0	0	0	0	0	0	1	0	0
ENSMUSG00000113754	Gm47401	13	0	0	0	0	0	0	0	0	0	1	0	0	0	0	0	0
ENSMUSG00000113859	Gm7979	13	0	0	0	0	0	0	0	0	0	0	0	0	2	0	0	0
ENSMUSG00000113861	Gm6190	12	0	0	0	0	0	0	0	0	0	1.678	0	0	0	0	0	0
ENSMUSG00000113896	Gm18591	12	0	0	0	0	0	0	0	0	0	2	0	0	0	0	0	0
ENSMUSG00000113914	Gm48458	13	0	0	0	0	0	0	0	0	0	0	0	0	0	1	0	0
ENSMUSG00000113954	Gm7822	13	0	0	0	0	0	0	0	0	0	0	0	0	0	0	1.771	0
ENSMUSG00000113956	Gm19368	12	0	0	0	0	0	0	0	0	0	0	0	1	0	0	0	0
ENSMUSG00000114020	Gm48564	12	0	0	0	0	0	0	0	0	1	0	0	0	0	0	0	0
ENSMUSG00000114086	Gm18968	12	0	0	0	0	0	0	0	0	1	0	0	0	0	0	0	0
ENSMUSG00000114167	Gm7002	12	0	0	0	0	0	0	0	0	0	0	0	0	0	0	1	0
ENSMUSG00000114260	Gm19198	14	0	0	0	0	0	0	0	0	0	0	0	0	0	0	0	2
ENSMUSG00000114272	Gm36704	14	0	0	0	0	0	0	0	0	0	0	0	0	0	0	2	0
ENSMUSG00000114281	Gm48320	14	0	0	0	0	0	0	0	0	0	0	0	0	0	0	0	1
ENSMUSG00000114321	Gm8971	14	0	0	0	0	0	0	0	0	0	0	0	0	0	0	1.371	0
ENSMUSG00000114325	Rpl13-ps2	13	0	0	0	0	0	0	0	0	0	0	0	1	0	0	0	0
ENSMUSG00000114544	Gm49146	14	0	0	0	0	0	0	0	0	1.005	0	0	0	0	0	0	0
ENSMUSG00000114571	Gm35595	14	0	0	0	0	0	0	0	0	0	0	0	0	0	0	1	0
ENSMUSG00000114572	Gm48457	13	0	0	0	0	0	0	0	0	0	0	0	1	0	0	0	0
ENSMUSG00000114601	Gm48188	13	0	0	0	0	0	0	0	0	0	0	0	0	1	0	0	0
ENSMUSG00000114629	Gm48244	13	0	0	0	0	0	0	0	0	0	0	0	0	0	2	0	0
ENSMUSG00000114636	Gm18275	14	0	0	0	0	0	0	0	0	0	1	0	0	0	0	0	0
ENSMUSG00000114703	Gm47776	13	0	0	0	0	0	0	0	0	0	0	1	0	0	0	0	0
ENSMUSG00000114728	Gm6128	14	0	0	0	0	0	0	0	0	1.364	0	0	0	0	0	0	0
ENSMUSG00000114756	Gm47273	18	0	0	0	0	0	0	0	0	0	0	0	0	0	1.108	0	0
ENSMUSG00000114773	Gm48568	13	0	0	0	0	0	0	0	0	0	0	0	1	0	0	0	0
ENSMUSG00000114820	Gm48200	14	0	0	0	0	0	0	0	0	0	0	0	0	0	1.005	0	0
ENSMUSG00000114831	Gm18361	13	0	0	0	0	0	0	0	0	0	1	0	0	0	0	0	0
ENSMUSG00000114909	Csnk2a1-ps1	14	0	0	0	0	0	0	0	0	0	0	0	0	1	0	0	0
ENSMUSG00000115022	Gm49387	14	0	0	0	0	0	0	0	0	0	1.692	0	0	0	0	0	0
ENSMUSG00000115068	Gm48926	15	0	0	0	0	0	0	0	0	0	2	0	0	0	0	0	0
ENSMUSG00000115080	Gm5212	15	0	0	0	0	0	0	0	0	0	0	0	0	0	0	0	1
ENSMUSG00000115081	Gm18714	15	0	0	0	0	0	0	0	0	0.753	0	0	0	0	0	0	0
ENSMUSG00000115085	Gm9198	14	0	0	0	0	0	0	0	0	0	0	0	0	0	0	0	1.021
ENSMUSG00000115089	Gm4350	14	0	0	0	0	0	0	0	0	0	0	1	0	0	0	0	0
ENSMUSG00000115098	Gm49134	14	0	0	0	0	0	0	0	0	0	0	0	1	0	0	0	0
ENSMUSG00000115156	Gm49279	15	0	0	0	0	0	0	0	0	0	0	1	0	0	0	0	0
ENSMUSG00000115185	Gm18715	15	0	0	0	0	0	0	0	0	0	0	0	0	0	0	1.642	0
ENSMUSG00000115196	Gm6212	14	0	0	0	0	0	0	0	0	1.144	0	0	0	0	0	0	0
ENSMUSG00000115358	Gm49138	15	0	0	0	0	0	0	0	0	1	0	0	0	0	0	0	0
ENSMUSG00000115466	Vmn1r3	4	0	0	0	0	0	0	0	0	1	0	0	0	0	0	0	0
ENSMUSG00000115470	Gm18683	14	0	0	0	0	0	0	0	0	0	0	0	0	0	0	1	0
ENSMUSG00000115484	Gm33121	14	0	0	0	0	0	0	0	0	1	0	0	0	0	0	0	0
ENSMUSG00000115512	Rpl17-ps7	14	0	0	0	0	0	0	0	0	2.73	0	0	0	0	0	0	0
ENSMUSG00000115584	Gm5854	14	0	0	0	0	0	0	0	0	1.424	0	0	0	0	0	0	0
ENSMUSG00000115598	Gm9290	14	0	0	0	0	0	0	0	0	0	4.103	0	0	0	0	0	0
ENSMUSG00000115630	Rpl19-ps5	14	0	0	0	0	0	0	0	0	1	0	0	0	0	0	0	0
ENSMUSG00000115805	Gm49110	14	0	0	0	0	0	0	0	0	0	0	0	0	0	1	0	0
ENSMUSG00000115838	Gm46507	15	0	0	0	0	0	0	0	0	0	0	0	0	0	0	0	1
ENSMUSG00000115841	Gm49105	15	0	0	0	0	0	0	0	0	0	0	0	0	0	0	1.27	0
ENSMUSG00000115843	Gm17873	15	0	0	0	0	0	0	0	0	0	0	0	0	0	0	0	0.998
ENSMUSG00000115908	Cyp2d35-ps	15	0	0	0	0	0	0	0	0	2	0	0	0	0	0	0	0
ENSMUSG00000116017	Gm18154	15	0	0	0	0	0	0	0	0	0	0	0	0	0.728	0	0	0
ENSMUSG00000116093	Gm3888	15	0	0	0	0	0	0	0	0	0	0	0	3.035	0	0	0	0
ENSMUSG00000116157	Cyp2d67-ps	15	0	0	0	0	0	0	0	0	0	0	1	0	0	0	0	0
ENSMUSG00000116183	Gm49480	15	0	0	0	0	0	0	0	0	0	1	0	0	0	0	0	0
ENSMUSG00000116202	Rpl10a-ps3	15	0	0	0	0	0	0	0	0	0	0	0	0	0	1	0	0
ENSMUSG00000116212	Gm18979	15	0	0	0	0	0	0	0	0	0	0	0	0	0	0	1	0
ENSMUSG00000116241	Gm49458	15	0	0	0	0	0	0	0	0	0	0	0	0	0	0	1	0
ENSMUSG00000116540	Gm49624	16	0	0	0	0	0	0	0	0	0	0	0	0	0	1	0	0
ENSMUSG00000116550	Gm3507	17	0	0	0	0	0	0	0	0	0	0	0	0	0	0	0	1
ENSMUSG00000116561	Gm18335	16	0	0	0	0	0	0	0	0	1.033	0	0	0	0	0	0	0
ENSMUSG00000116598	Gm6438	16	0	0	0	0	0	0	0	0	0	0	0	0	0	0	1	0
ENSMUSG00000116603	Gm8118	16	0	0	0	0	0	0	0	0	0	0	1	0	0	0	0	0
ENSMUSG00000116614	Gm46610	17	0	0	0	0	0	0	0	0	1.577	0	0	0	0	0	0	0
ENSMUSG00000116648	Rpl31-ps12	16	0	0	0	0	0	0	0	0	0	0	1.977	0	0	0	0	0
ENSMUSG00000116649	Gm49780	17	0	0	0	0	0	0	0	0	0	0	0	0	0	0	1	0
ENSMUSG00000116678	Pgk1-ps1	16	0	0	0	0	0	0	0	0	0	0	1.579	0	0	0	0	0
ENSMUSG00000116732	Gm18769	16	0	0	0	0	0	0	0	0	0	0	0	0	0	0	0	1.002
ENSMUSG00000116761	Gm36796	16	0	0	0	0	0	0	0	0	0	0	0	0	0	0	1	0
ENSMUSG00000116782	Gm46562	16	0	0	0	0	0	0	0	0	0	1	0	0	0	0	0	0
ENSMUSG00000116790	Gm49596	16	0	0	0	0	0	0	0	0	0	0	0	0	0	1	0	0
ENSMUSG00000116916	Gm34967	16	0	0	0	0	0	0	0	0	0	0	0	0	0	0	1	0
ENSMUSG00000116939	Gm49619	16	0	0	0	0	0	0	0	0	0	2	0	0	0	0	0	0
ENSMUSG00000116949	Gm7177	17	0	0	0	0	0	0	0	0	0	0	1.013	0	0	0	0	0
ENSMUSG00000116956	Gm49610	16	0	0	0	0	0	0	0	0	0	0	0	0	0	0	0	1
ENSMUSG00000116991	Gm6032	16	0	0	0	0	0	0	0	0	0	0	0	0	0	0	0	2.009
ENSMUSG00000117002	Gm32892	17	0	0	0	0	0	0	0	0	0	0	0	0	0	0	1.001	0
ENSMUSG00000117071	Gm9598	17	0	0	0	0	0	0	0	0	1	0	0	0	0	0	0	0
ENSMUSG00000117195	Gm49881	17	0	0	0	0	0	0	0	0	0	1	0	0	0	0	0	0
ENSMUSG00000117219	Gm49911	17	0	0	0	0	0	0	0	0	0	1	0	0	0	0	0	0
ENSMUSG00000117225	Gm49862	17	0	0	0	0	0	0	0	0	0	0	0	0	0	1	0	0
ENSMUSG00000117259	Gm19012	17	0	0	0	0	0	0	0	0	0	0	0	0	1	0	0	0
ENSMUSG00000117308	Gm20596	17	0	0	0	0	0	0	0	0	0	0	0	0	0	0	1	0
ENSMUSG00000117321	Gm49927	17	0	0	0	0	0	0	0	0	0	0	1	0	0	0	0	0
ENSMUSG00000117359	Gm7466	18	0	0	0	0	0	0	0	0	0	0	1.083	0	0	0	0	0
ENSMUSG00000117366	Gm50036	17	0	0	0	0	0	0	0	0	0	0	0	0	0	1	0	0
ENSMUSG00000117411	Gm3744	18	0	0	0	0	0	0	0	0	0	0	0	0	1.705	0	0	0
ENSMUSG00000117452	Gm6764	17	0	0	0	0	0	0	0	0	1	0	0	0	0	0	0	0
ENSMUSG00000117484	Gm5500	18	0	0	0	0	0	0	0	0	0	0	0	0	0	0	2.006	0
ENSMUSG00000117522	Gm50041	17	0	0	0	0	0	0	0	0	0	0	0	0	0	0	0	2.788
ENSMUSG00000117526	Gm41780	18	0	0	0	0	0	0	0	0	0	0	0	0	0	0	1.536	0
ENSMUSG00000117542	Gm18763	18	0	0	0	0	0	0	0	0	0	0	0	0	0	1	0	0
ENSMUSG00000117586	Gm50006	17	0	0	0	0	0	0	0	0	0	0	0	0	0	0	1.002	0
ENSMUSG00000117606	Gm5969	18	0	0	0	0	0	0	0	0	0	0	0	0	0	0	0	1
ENSMUSG00000117629	Gm49990	17	0	0	0	0	0	0	0	0	0	0	3.853	0	0	0	0	0
ENSMUSG00000117639	Gm50018	17	0	0	0	0	0	0	0	0	1	0	0	0	0	0	0	0
ENSMUSG00000117640	Gm7411	18	0	0	0	0	0	0	0	0	0	0	1	0	0	0	0	0
ENSMUSG00000117681	Gm50198	19	0	0	0	0	0	0	0	0	0	0	0	0	0	1	0	0
ENSMUSG00000117700	Gm50359	19	0	0	0	0	0	0	0	0	0	0	0	0	1	0	0	0
ENSMUSG00000117723	Gm50382	19	0	0	0	0	0	0	0	0	0	0	0	0	0	0	0	0.991
ENSMUSG00000117986	Gm50344	18	0	0	0	0	0	0	0	0	0	0	0	0	0	0	0	1
ENSMUSG00000118059	Gm6975	19	0	0	0	0	0	0	0	0	0	0	0	0	1	0	0	0
ENSMUSG00000118074	Gm31907	18	0	0	0	0	0	0	0	0	4.59	0	0	0	0	0	0	0
ENSMUSG00000118112	Gm50349	18	0	0	0	0	0	0	0	0	1	0	0	0	0	0	0	0
ENSMUSG00000118115	Gm4757	19	0	0	0	0	0	0	0	0	0	0	0	0	0	0	1	0
ENSMUSG00000118142	Gm19312	19	0	0	0	0	0	0	0	0	0	0	0	0	0	0	1.001	0
ENSMUSG00000118166	Gm50296	19	0	0	0	0	0	0	0	0	0	0	0	0	0	2	0	0
ENSMUSG00000118199	Gm8390	18	0	0	0	0	0	0	0	0	0	0	1.002	0	0	0	0	0
ENSMUSG00000118242	Gm50141	19	0	0	0	0	0	0	0	0	0	0	0	0	0	0	0	1
ENSMUSG00000118244	Gm46629	18	0	0	0	0	0	0	0	0	0	0	0	1	0	0	0	0
ENSMUSG00000118276	Gm50440	19	0	0	0	0	0	0	0	0	0	0	1	0	0	0	0	0
ENSMUSG00000118326	Gm8887	18	0	0	0	0	0	0	0	0	0	0	0	0	1	0	0	0
ENSMUSG00000118327	Gm8697	18	0	0	0	0	0	0	0	0	0	1	0	0	0	0	0	0
ENSMUSG00000118331	Gm18380	19	0	0	0	0	0	0	0	0	0	0	0	0	1	0	0	0
ENSMUSG00000118381	Gm50150	19	0	0	0	0	0	0	0	0	0	0	0	0	0	0	0	1.002
ENSMUSG00000118482	Gm50472	1	0	0	0	0	0	0	0	0	0	0	0	0	0	0	0	1
ENSMUSG00000118514	Gm52970	1	0	0	0	0	0	0	0	0	0	0	0	1	0	0	0	0
ENSMUSG00000118515	Gm53026	4	0	0	0	0	0	0	0	0	0	0	0	1	0	0	0	0
ENSMUSG00000118529	Gm52946	16	0	0	0	0	0	0	0	0	0	0	0	0	0	0	1.602	0
ENSMUSG00000118541	Nrg1	8	0	0	0	0	0	0	0	0	0	2.474	0	0	0	0	0	0
ENSMUSG00000118543	Gm52977	5	0	0	0	0	0	0	0	0	0	1	0	0	0	0	0	0
ENSMUSG00000118563	Gm53031	2	0	0	0	0	0	0	0	0	0	0	0	0	0	2	0	0
ENSMUSG00000118576	Gm9534	5	0	0	0	0	0	0	0	0	0	0	0	0	1	0	0	0
ENSMUSG00000118650		X	0	0	0	0	0	0	0	0	0	0	0	0	0	1	0	0
ENSMUSG00000028771	Ptpn12	5	949.008	1007.24	1612.54	807.938	1289.42	1261.03	1379.75	1369.42	1315.95	1223.48	1061.52	1195.22	983.646	1267.3	903.617	1226.56
ENSMUSG00000039763	Dnajc28	16	44.001	62.341	53.497	74.053	15.033	78.77	19.028	50.228	71.844	77.369	28.914	48.806	24	68.172	38.476	38.255
ENSMUSG00000117903	Gm29819	17	2	3.005	1.005	2.006	0	1.013	2	2.074	1	2	1	2	0	1	2	1.001
ENSMUSG00000079042	Apela	8	0	0	2.257	0	0	0	4.01	0	0	2	0	0	1	1.001	3.979	0
ENSMUSG00000071691	Gm960	19	1	6.011	6	2	0	2	1	3.003	2.056	10.005	2	0	1	2	2	0
ENSMUSG00000049303	Syt12	19	131.144	180.725	281.815	86.168	215.818	157.265	182.339	267.235	91.955	232.989	136.363	145.804	241.303	232.742	106.753	196.677
ENSMUSG00000026785	Pkn3	2	250.225	225.574	347.519	218.26	254.942	248.361	204.379	218.257	336.227	278.673	180.117	182.173	206.095	227.712	168.782	213.479
ENSMUSG00000038473	Nos1ap	1	127.448	196.385	175.265	278.165	103.582	193.762	126.201	179.72	171.588	264.582	109.679	142.06	131	196.369	79.502	115.853
ENSMUSG00000039849	Pcif1	2	1222.56	1156.12	1754.24	1294.74	1363.95	1203.29	1236.54	1702.41	1370.87	1571.72	1245.65	920.201	970.156	1398.39	726.205	1214.09
ENSMUSG00000094102	Ighv9-2	12	0	1.026	0	1.023	0	0	0	3.191	5.379	3.16	0	1672.72	0	4.055	8.271	1.052
ENSMUSG00000020483	Dynll2	11	2151.31	1942.06	2632.12	2016.81	2144.82	1746.16	1945.79	2362.25	2311.39	2508.35	1829.97	1338.08	1550.06	2054.02	1191.43	1895.8
ENSMUSG00000003279	Dlgap1	17	25	38.306	51.993	49.777	33.156	18.562	22.673	56.073	27.847	66.911	28.118	20.952	23.997	33.579	7.296	30.996
ENSMUSG00000082570	Gm15711	16	10.024	33.855	25.408	28.115	6.423	18.545	11.083	23.005	8.173	37.753	10.707	25.066	11.066	11.592	7.454	21.599
ENSMUSG00000107991	Gm43919	6	0	0	1	0	0	1.008	0	0	1.004	0	0	0	3	1	0	0
ENSMUSG00000070644	Etnk2	1	12	9.064	8.197	23.847	9.373	11.416	5	14	10	10	7.077	17	7	6.55	7.009	13.056
ENSMUSG00000039960	Rhou	8	635.858	649.535	1110.44	1020.43	809.787	832.321	777.596	812.466	942.779	885.921	700.393	757.806	591.29	911.715	635.099	781.633
ENSMUSG00000042672	Dcst1	3	45.089	62.781	71.438	76.483	49.492	66.414	49.945	85.331	82.634	78.411	57.879	49.632	55.757	80.998	33.559	47.324
ENSMUSG00000054320	Lrrc36	8	7	0	7	1	0	1.005	1	4	2	13.066	6.006	4.001	5	3.003	2	5.001
ENSMUSG00000068855	H2ac20	3	1695.53	746.14	1199.81	452.495	1301	1020.62	1159.65	1157.15	1710.3	854.426	1382.6	756.398	1064.4	844.879	866.315	1005.26
ENSMUSG00000026311	Asb1	1	195.126	172.619	269.342	205.856	214.414	204.925	179.318	251.917	168.395	263.213	164.906	165.463	153.024	190.484	123.097	181.164
ENSMUSG00000067924	Rtl8b	X	243.955	190.84	259.147	233.252	199.079	158.239	214.012	221.809	223.228	283.297	156.108	96.094	153.375	165.865	96.86	167.563
ENSMUSG00000047222	Rnase2a	14	0	5.631	4	3	4.02	5.925	2.001	10.803	3	6.893	0	6.071	4	3	1	1.019
ENSMUSG00000024404	Riok3	18	2374.43	2438.98	3389.92	2757.44	2947.44	2815.41	2875.94	3249.77	3099.1	3410.06	2383.47	2541.34	2193.34	2982.29	1816.37	2948.2
ENSMUSG00000000792	Slc5a5	8	6	13.405	21.154	9.006	7	11.701	3	11.02	32.589	3	6	20.126	9	3	16	4.003
ENSMUSG00000018907	Alox12e	11	3	1	49.965	0	1	3	3.431	71.528	0	1.979	6.035	0	0	0	2	0
ENSMUSG00000081828	Gm11420	11	3	2	6.827	2	0	0	2	2	2.921	0	0	1	1	0	0	0
ENSMUSG00000090602	Gm5611	9	0	0	0	0	0	1.212	0	1.778	5.772	1.08	0	0	0	0	1.228	0
ENSMUSG00000022009	Nufip1	14	308.148	264.185	315.15	235.884	263.275	263.733	300.836	312.564	288.156	254.882	227.55	177.732	200.51	199.948	156.701	263.383
ENSMUSG00000037217	Syn1	X	74.81	71.651	99.45	81.18	36.361	67.581	44.085	74.492	74.169	86.896	56.152	64.785	54	85.671	8.047	63.995
ENSMUSG00000098057	Gm6283	10	0	0	3.766	2.136	1.258	0	1.01	0	1.011	2.033	0	2.603	3.001	1.021	2.421	2.032
ENSMUSG00000074736	Syndig1	2	24	25.252	56.604	39.718	32.779	40.754	36.634	67.216	35.909	83.583	29.268	18.02	28	26.891	4.946	41.865
ENSMUSG00000034573	Ptpn13	5	731.583	797.556	1045.73	1406.45	745.759	787.776	803.157	1034.27	862.195	1362.94	683.867	671.973	579.085	907.104	517.995	830.083
ENSMUSG00000035104	Eva1a	6	104	85.91	101.309	43.761	120.29	73.815	85.811	105.154	85.354	133.666	105.599	46.41	73	81.083	55.465	84.039
ENSMUSG00000021464	Ror2	13	275.308	227.792	365.731	230.15	238.09	209.994	240.044	317.843	208.953	328.909	240.37	177.32	191.089	256.316	102.888	220.923
ENSMUSG00000039285	Azi2	9	1978.05	2236.71	3066.51	2066.57	2743.47	2520.95	2421.78	2846.68	2619.71	2644.63	2362.85	2011.84	1804.9	2339.37	1540.63	2736.51
ENSMUSG00000071671	Gm10343	16	3.055	0	1.183	0	0	5.555	7.233	5.098	0	0	0	1.196	1.178	0	0	3.604
ENSMUSG00000024238	Zeb1	18	706.513	963.452	1252.86	1046.93	831.405	729.442	1048.5	1376.55	698.306	1446.3	837.846	721.042	778.031	924.741	364.407	785.31
ENSMUSG00000094719	Gm5108	5	31.572	24	15	23	21	13	13	31	18.197	20	16	12	17	15	6	16
ENSMUSG00000023072	Cep89	7	424.541	325.006	579.574	395.346	440.329	498.199	391.82	429.733	525.883	468.9	354.774	370.767	416.629	386.365	312.819	415.649
ENSMUSG00000029209	Gnpda2	5	191.903	200.594	266.061	338.88	217.199	285.978	216.659	243.452	241.376	306.751	156.908	230.878	183.104	272.132	135.216	178.078
ENSMUSG00000039278	Pcsk1n	X	274.06	340.775	378.206	274.007	195.669	236.826	191.057	337.661	231.921	396.812	194.08	260.927	232	283.555	103.823	231.754
ENSMUSG00000079685	Ulbp1	10	215.161	223.458	331.494	179.938	257.654	344.172	234.504	581.782	309.543	259.398	223.307	232.675	281.869	350.895	326.676	210.419
ENSMUSG00000037624	Kcnk2	1	3	10.007	32.619	13.042	5	3.134	3	2.001	7.004	20.016	5.757	4.001	4	3	0	12.002
ENSMUSG00000047648	Fbxo30	10	473.904	523.171	954.446	560.844	690.138	599.563	728.754	808.202	718.04	926.799	585.915	487.283	560.624	714.897	389.964	590.089
ENSMUSG00000082927	Gm5863	X	0	0	0	0	0	2.232	2.003	1.005	1.215	0	2.499	1.178	0	0	2.029	0
ENSMUSG00000037820	Tgm2	2	10802.8	5898.67	7838.83	2052.39	11033.9	10650.7	5884.41	5828.03	7708.6	3708.14	16848.7	5041.29	5708.15	3799.74	8050.52	3194.47
ENSMUSG00000037578	Pkd2l1	19	1	12.015	5	13.004	1	1.001	0	3	6	13.779	0	6.017	3	4	1.012	5.856
ENSMUSG00000058216	Gstp3	19	161.001	59.119	192.54	69.505	200.256	184.922	168.5	194.956	176.173	129.97	165.555	187.207	114.97	189.07	154.26	113.616
ENSMUSG00000024505	Dtwd2	18	94.391	61.582	101.9	71.819	95.375	102.459	94.761	100.866	82.352	88.168	80.869	46.449	53.204	67.771	76.365	57.543
ENSMUSG00000047281	Sfn	4	2412.64	1386.46	2814.42	690.149	2490.75	3336.57	2846.58	2544	3314.36	1519.31	2545.92	2723.61	1636.67	1930.52	2674.23	2140.73
ENSMUSG00000107035	Ybx1-ps2	6	25.481	8.217	5.801	8.521	39.057	28.965	6.738	22.204	61.929	16.633	15.498	3.833	8.097	6.482	22.369	7.875
ENSMUSG00000066705	Fxyd6	9	161.081	319.955	361.847	325.161	153.553	242.23	226.257	288.148	202.416	466.409	177.764	188.335	157	271.318	51.075	221.222
ENSMUSG00000091345	Col6a5	9	186.103	223.827	171.551	209.184	187.717	278.747	220.525	222.295	244.045	140.711	81.333	180.232	180	285.642	139.486	225.596
ENSMUSG00000084284	Tpt1-ps6	X	0	27.967	9.541	0	0	8.285	9.787	0	1.755	9.062	0	6.714	0	28.973	5.937	8.955
ENSMUSG00000001323	Srr	11	300.512	312.553	391.611	447.639	340.551	384.365	341.592	357.594	419.429	481.783	296.377	319.561	259.047	369.21	299.206	382.1
ENSMUSG00000046993	Gm5637	X	0	0	0	3.805	0	0	0	0	0	3.939	0	0	0	2.1	5.477	2.314
ENSMUSG00000026404	Ddx59	1	135.104	79.24	209.905	117.784	196.28	124.572	141.469	198.785	135.022	169.767	124.756	122.896	130	146.402	99.398	118.201
ENSMUSG00000037996	Slc24a2	4	14	11.352	49.202	17.975	10.242	4.003	59.23	23.208	4.051	38.13	19.692	10.003	14	8.036	3.029	15.168
ENSMUSG00000098950	Gm28036	2	466.044	439.363	554.421	348.815	347.11	473.707	604.824	571.443	564.008	754.642	320.941	532.153	367.284	414.76	488.532	521.967
ENSMUSG00000020590	Snx13	12	1399.54	1815.9	2658.22	2047.64	2206.68	2499.62	2018.32	2394.42	2281.55	2461	1649.17	1762.13	1576.82	2246.84	1420.91	1847.29
ENSMUSG00000045341	Olfr167	16	8	3.634	9	3	3	5	4	1	5	5.052	3	3	6.038	6	2	7
ENSMUSG00000053411	Cbx7	15	686.17	829.68	847.738	1000.43	590.182	729.793	595.367	730.652	473.463	977.533	536.136	472.727	427.272	636.518	356.211	500.969
ENSMUSG00000002332	Dhrs1	14	583.478	718.866	962.749	855.767	772.438	940.166	657.443	998.45	949.052	936.619	594.041	722.628	543	952.625	459.999	697.014
ENSMUSG00000028864	Hgf	5	602.565	560.574	1444.02	326.635	786.346	887.709	788.409	1157.02	716.626	701.857	635.428	822.433	780.459	838.689	693.528	758.132
ENSMUSG00000052270	Fpr2	17	65.995	15.078	51.303	9	172.396	33.804	110.596	124.207	54.723	13.502	142.106	51.609	80.701	24.358	8.935	22.856
ENSMUSG00000115743	Gm7004	14	6.632	9.953	6.928	2.291	6.326	8.317	9.611	11.95	14.816	4.231	5.015	12.589	1.497	9.379	6.704	6.63
ENSMUSG00000039055	Eme1	11	172	79.859	153.009	46.737	166.265	99.948	116.45	125.01	220.075	93.677	146.932	85.256	112	86.859	127.963	90.086
ENSMUSG00000036768	Kif15	9	824.598	590.874	1073.77	413.941	1045.44	1002.78	911.498	999.44	1351.83	752.932	846.247	663.445	746.603	769.234	769.348	716.1
ENSMUSG00000084029	Gm8855	X	0	2	0	0	0	0	0	2	0	2.81	1	0	0	1	0	0
ENSMUSG00000117730	Gm5503	18	39.041	22.818	35.511	27.156	35.788	25.119	28.851	51.864	34.963	42.742	33.637	27.321	26.819	48.545	14.747	14.347
ENSMUSG00000100555	Gm8173	1	5.036	3.059	0	5.081	2.025	0	2.034	1.576	2.036	4.333	1.017	1.546	2	1.973	1.513	0
ENSMUSG00000029919	Hpgds	6	208.292	194.116	290.642	439.996	219.559	177.628	219.32	266.974	171.431	379.988	187.824	142.868	153.489	221.116	105.373	168.198
ENSMUSG00000069806	Cacng7	7	73.004	105.878	149.623	104.412	73.569	106.82	71.917	83.607	69.737	151.401	74.929	81.753	70	73.931	57.953	94.315
ENSMUSG00000079554	Aox2	1	1	1	7	1	18.003	5.331	0	4	3.656	5.011	3.094	2.001	7	3	4	4
ENSMUSG00000025235	Bbs4	9	213.136	188.592	250.014	264.002	196.078	228.437	211.075	218.772	198.533	270.148	177.214	168.322	196.942	203.053	118.658	176.415
ENSMUSG00000038331	Satb2	1	4718.77	4646.34	7223.06	7169.09	6040.73	7411.63	5817.71	6455.14	8000.73	8285.95	4999.14	5782.68	4665.74	6327.95	5254.8	6989.2
ENSMUSG00000022686	B3gnt5	16	5021.94	7178.11	12897.6	3335.65	10078.9	11793.5	9309.98	11136.7	7288.3	7567.17	6871.29	8086.84	7332.85	11387	7095.12	8067.28
ENSMUSG00000104217	Gm37988	1	10.042	3.314	6.76	0	0	2.483	0	0	20.061	0	0	7.023	0	0	7.07	0
ENSMUSG00000059729	Olfr1385	11	1697.42	1541.29	2825.14	2365.04	1705.79	1698.67	1925.88	2631.04	1697.96	2927.5	1700.09	1573.6	1716.04	1800.64	1155.96	1817.39
ENSMUSG00000083139	Gm12418	4	2.43	2.674	5.86	2.559	2.369	5.625	1.148	1.274	0	5.092	0	1.19	0	0	1.324	0
ENSMUSG00000041141	Pnmal1	7	40	52.963	40.603	31.419	39.579	38.072	25.048	46.748	30.752	63.348	30.816	28.271	37	32.825	10.988	31.941
ENSMUSG00000022053	Ebf2	14	34	9	42.632	19.688	18.935	10.02	20.905	30.265	29.455	46.976	16.856	14.989	27.001	24.077	7.007	16.001
ENSMUSG00000018672	Copz2	11	108	143.073	187.448	140.014	96.848	147.804	94.063	198.411	145.829	189.834	71.789	126.406	108.005	148.011	81.689	80.863
ENSMUSG00000118646		10	3.963	12.069	9.965	14.128	3	2.588	9.964	4.716	9.958	13.031	6	4.931	6	11.359	0	4.732
ENSMUSG00000064354	mt-Co2	MT	20989.3	47288.1	67520.9	48599	45321.6	57907.2	59650.6	64342.5	62294.8	58676.1	48040.2	53195.5	12101.5	56037.7	61994.3	46225.9
ENSMUSG00000082070	Gm1866	X	0	0	3.045	0	0	0	0	0	5.346	1.582	0	4.565	0.99	4.175	0	0
ENSMUSG00000062456	Rpl9-ps6	19	0	0	68.924	446.652	130.018	276.965	0	122.752	507.431	480.695	268.801	427.986	0	221.86	706.537	102.328
ENSMUSG00000079025	Gsdmc	15	124.561	197.637	179.101	349.908	99.767	276.168	124.474	164.951	202.429	255.041	95.418	195.58	140.935	193.818	96.899	162.23
ENSMUSG00000093804	Olfr1303	2	13.345	12.995	20.871	13.997	22	12	11.21	13.412	15.491	23.212	12.378	14.819	19.458	6.208	9	15.979
ENSMUSG00000089991	Gm16332	1	13.321	3.527	4.133	3.493	2.28	6.379	1.115	7.192	13.744	1.146	1.147	4.782	3.19	1.126	3.362	1.116
ENSMUSG00000081809	Gm15539	16	8	8.918	14.891	8.004	14	9.076	12.564	16	8.815	14.095	17.453	6.805	16	5	7	5
ENSMUSG00000021752	Kctd6	14	206.994	188.36	276.231	218.164	258.58	193.527	207.135	251.767	187.089	290.601	158.019	179.792	173.022	179.151	135.375	199.553
ENSMUSG00000035930	Chst4	8	1761.17	2341.79	3804.55	824.667	2956.41	3131	3017.66	3543.29	1922.86	1867.79	1881.03	2632.17	2789.79	2745.53	2047.37	1896.71
ENSMUSG00000031274	Col4a5	X	230.07	502.355	688.776	737.321	368.206	346.014	428.361	566.555	332.691	905.266	291.106	377.399	329.531	458.625	107.255	369.431
ENSMUSG00000027074	Slc43a3	2	555.327	406.664	608.536	525.961	550.193	325.961	488.97	569.551	333.043	637.262	478.189	274.198	326	391.249	289.629	381.394
ENSMUSG00000057722	Lepr	4	166.848	284.708	338.773	341.396	149.408	254.967	201.18	233.107	231.132	367.627	135.617	218.713	165.475	234.208	190.628	161.655
ENSMUSG00000102059	Gm20257	1	30.038	40.398	46.052	19.97	16.621	19.338	29.488	41.02	31.852	28.663	36.317	15.582	24.002	29.421	15.935	22.287
ENSMUSG00000074170	Plekhf1	7	95.009	175.581	134.689	106.743	91.212	81.488	86.942	141.365	97.396	209.263	72.482	91.517	97.96	98.683	62.375	84.634
ENSMUSG00000066122	Olfr45	7	354.647	341.793	375.245	420.639	366.259	370.81	339.691	439.802	325.064	498.287	269.399	286.703	323.356	319.326	193.427	303.026
ENSMUSG00000003623	Crot	5	1276.06	1406.04	1978.77	1612.62	1391.53	1610.81	1385.7	1679.22	1746.22	2107.35	1127.71	1210.59	1268.35	1640.74	923.133	1277.27
ENSMUSG00000069825	Gm49340	11	6.259	2.368	0	2.421	5.776	0	0	2.545	0	2.298	0	0	2.281	0	6.377	0
ENSMUSG00000091635	Vmn2r13	5	36.008	23.493	25	16	21	18.228	26	19	21	24.001	19	20.021	19.688	9	14	26.14
ENSMUSG00000027007	Itprid2	2	2707.26	2886.93	3962.81	2937.89	3725.36	3014.06	3599.36	3737.08	3060.76	4649.22	2995.58	2690.32	2409.45	3181.22	1918.41	3595.62
ENSMUSG00000032523	Hhatl	9	4	13.877	36.545	11.835	20.996	12.695	28.038	37.822	5.061	37.274	18.037	7.033	8	13.378	1	13.61
ENSMUSG00000031085	Acte1	7	2	0	4.361	0	0	0	1	3	0	1	0	0	1	0	2.71	0
ENSMUSG00000041624	Gucy1a2	9	98.238	116.554	146.693	126.663	78.442	108.485	103.463	112.579	91.685	157.401	67.735	69.426	87.342	85.736	44.192	77.046
ENSMUSG00000060594	Layn	9	46	65.013	60.773	74.357	45.223	36.067	33.318	60.813	36.726	59.122	56.358	52.041	45	61.271	28.669	35.015
ENSMUSG00000006398	Cdc20	4	1447.12	629.219	1397.64	331.952	1560.99	1147.18	1099.16	900.179	1906.38	667.695	1224.18	681.584	829.078	794.352	907.27	789.855
ENSMUSG00000056124	B4galt6	18	1150.86	1140.34	1387.51	903.429	1331.6	1696.65	1149.77	1221.23	1762.58	1108.63	1121.39	1246.06	909.522	1075.8	1414.71	1101.68
ENSMUSG00000029321	Slc10a6	5	35	47.043	36.342	18.876	25.705	12.015	41.989	44.588	15.822	23.178	17.162	31.238	24	17.58	7	19.032
ENSMUSG00000074261	Erich4	7	6	16.137	4	4.006	6	4.004	3	2.004	12.15	4.906	4.678	4	4	0	9	2
ENSMUSG00000061859	Patj	4	2097.4	2674.55	3558.97	2780.3	2590.9	3379.94	2135.35	3035.35	2915.41	3330.49	2437.87	2353.8	1841.44	2586.17	1844.97	3194.64
ENSMUSG00000033658	Ddx19b	8	771.884	671.309	990.955	767.689	1099.58	844.389	952.405	1040.24	913.956	811.222	760.873	648.231	682.155	838.22	625.533	707.218
ENSMUSG00000032194	Kank2	9	1198.42	1244.43	2341.66	2042.05	1228.75	1208.4	1280.53	1699.9	1233	2687.11	1123.72	1078.39	1059.86	1378.95	599.64	1390.51
ENSMUSG00000039375	Wdr17	8	12.452	10.4	19.34	17.188	15.511	10.946	13.7	11.899	5.119	8.721	10.761	9.986	10.528	16.513	7.054	9.773
ENSMUSG00000078776	9530053A07Rik	7	2	3.063	121.471	54.819	21.024	7.093	4.453	11.781	7.485	10.807	1	5.172	5.002	8.06	6.087	31.583
ENSMUSG00000020689	Itgb3	11	710.806	657.901	1154.54	903.075	657.93	638.632	720.543	912.972	596.012	989.1	697.087	691.769	583.376	775.716	426.735	730.384
ENSMUSG00000031825	Crispld2	8	531.423	744.346	1049.02	662.366	724.113	374.736	703.6	1155.45	383.063	1136.98	619.542	550.582	535.256	582.782	225.796	614.665
ENSMUSG00000030226	Lmo3	6	5	4.001	1.002	13.598	6	1	4	4	6.755	11.028	6.005	1.002	9	7	9.982	7.367
ENSMUSG00000031482	Slc25a15	8	457.006	491.64	655.757	482.713	537.257	480.259	554.296	545.217	532.776	537.156	439.579	363.714	368.363	506.834	292.229	456.988
ENSMUSG00000070565	Rasal2	1	604.014	648.638	1007.84	661.235	621.03	648.246	710.176	903.307	639.598	927.536	577.515	611.033	583.196	726.883	390.038	632.488
ENSMUSG00000022505	Emp2	16	750.885	927.596	1108.33	1225.73	715.984	831.431	764.411	927.638	1071.09	1194.16	534.582	602.237	482.832	779.935	431.371	911.897
ENSMUSG00000029371	Cxcl5	5	255.143	207.907	484.123	9.046	365.726	139.696	365.509	606.467	166.383	111.94	617.581	179.502	227.131	173.472	132.528	60.234
ENSMUSG00000073233	Nfyc-ps	12	1.248	0	0	0	0	0	0	0	3.665	0	0	1.333	0	1.344	0	0
ENSMUSG00000099398	Ms4a14	19	21	10.035	15.942	29.925	25.006	9.022	23.375	20.997	10.011	34.518	15.044	30.67	12	22.827	10.291	19.023
ENSMUSG00000049148	Plcxd3	15	7	5.163	33.062	23.434	11.645	20.225	17.005	12.156	11.83	34.199	10.017	22.196	10	22.715	10.171	10.16
ENSMUSG00000045414	Dipk2a	9	460.992	483.878	767.526	471.137	564.989	585.397	542.719	614.623	562.888	683.527	425.206	437.207	461.639	548.04	279.8	489.252
ENSMUSG00000042118	Bhmt2	13	47.929	32.735	71.438	53.4	51.714	50.629	38.292	62.205	62.293	54.558	32.12	58.833	36.051	54.015	25.8	53.692
ENSMUSG00000036242	Armh4	14	53	89.593	134.416	97.497	57.85	75.735	57.265	91.046	85.612	106.03	56.328	49.898	60	80.812	35.779	58.367
ENSMUSG00000091941	Gm7399	10	26.302	36.68	35.932	38.672	18.335	34.982	22.013	31.58	39.905	35.564	22.388	26.691	24.648	35.127	29.253	6.733
ENSMUSG00000071491	Vmn1r209	13	51.311	56.304	107.389	94.579	77.42	81.299	75.725	65.541	83.626	125.577	62.463	68.519	82.532	67.014	31.73	85.006
ENSMUSG00000032468	Armc8	9	1162.88	1035.77	1505.93	1038.69	1376.68	1183.84	1364.44	1368.53	1210.12	1417.67	1159.13	863.298	905.899	1118.3	775.948	1241.19
ENSMUSG00000079362	Gm43302	5	1838.26	2071.69	1687.12	149.356	1333.97	693.896	1544.02	1145.39	791.561	648.967	2351.97	431.604	695.791	387.933	541.878	834.269
ENSMUSG00000062458	Gm8623	8	4.421	0	0	0	0	0	0	0	0	0	5.8	0	0	10.431	0	7.154
ENSMUSG00000049106	Dcaf5	12	1042.88	876.109	1384.12	1188	1069.76	1049.67	1144.3	1231.65	1162.75	1370.17	981.383	888.571	703.621	1243.7	720.879	1065.9
ENSMUSG00000075425	Gm13547	2	8.189	7.812	8.028	6.001	7.048	7.838	4.32	10.67	5.485	7.038	4.476	7	6	7	2.004	4
ENSMUSG00000052426	Gm9877	10	4.01	3.995	7.99	2.004	1.04	9.04	7.904	5.012	9.266	6.242	2.004	4.043	6.155	3.049	3.311	2.003
ENSMUSG00000032815	Fanca	8	687.408	384.307	638.019	210.629	697.398	501.843	512.625	591.627	890.228	441.473	584.215	323.358	456.658	500.458	384.795	405.868
ENSMUSG00000044287	Nrn1l	8	2.988	8.048	4.999	5.012	5	2.002	5.884	12.847	7.898	0	5	3.674	5	0	0	3.452
ENSMUSG00000090707	Gm8237	14	0	2.459	0	3.37	2.069	1.132	2.733	3.471	3.779	0	3.296	0	1.299	5.145	2.93	2.793
ENSMUSG00000073530	Pappa2	1	283.412	463.469	440.471	542.308	250.274	358.25	311.209	425.163	507.272	448.766	230.152	355.032	276.096	367.117	217.992	393.769
ENSMUSG00000074575	Kcng1	2	23	33.812	65.316	38.008	34.338	32.98	39.533	60.234	29.47	96.828	40.183	44.26	23.882	48.375	9.936	56.054
ENSMUSG00000024529	Lox	18	170.176	77.96	282.925	122.512	220.243	138.922	206.844	201.296	139.573	234.996	163.825	120.635	127	159.043	95.071	161.888
ENSMUSG00000026313	Hdac4	1	1301.26	1607.01	1982.32	1698.17	1562.6	1641.29	1621.78	1900.46	1640.53	1899.8	1285.08	1412.23	1336.83	1698.21	1020.14	1419.52
ENSMUSG00000024503	Spink1	18	1269.22	4219.86	3879.1	2828.41	1474.47	3129.66	2147.48	3139.47	3050.11	3079.79	1884.44	3064.52	1995.02	2709.46	1400.21	3095.26
ENSMUSG00000083563	Gm13340	2	4.284	37.167	20.596	32.304	19.162	39.125	18.772	33.502	36.806	40.448	7.027	48.643	5.466	37.531	20.154	25.589
ENSMUSG00000029177	Cenpa	5	992.794	593.55	1114.91	455.934	1177.88	1002.87	825.688	846.626	1513.25	625.756	913.81	703.238	761.271	696.031	775.65	731.512
ENSMUSG00000031289	Il13ra2	X	19	13.12	21.339	23.043	38.331	15.212	27.104	30.865	14.057	39.639	19.605	18.168	18.636	18.32	3.77	22.952
ENSMUSG00000074280	Gm6166	9	59.799	73.326	89.126	46.685	45.846	89.985	123.508	195.067	113.013	28.586	61.101	41.709	26.631	56.08	43.873	41.291
ENSMUSG00000040836	Gpr161	1	198.158	152.932	252.735	162.67	121.759	133.222	107.839	197.914	115.701	327.941	169.839	117.601	104	180.663	97.593	138.91
ENSMUSG00000031641	Cbr4	8	205.485	185.012	298.646	283.701	306.543	302.731	259.036	302.383	294.266	328.821	213.883	218.04	186.837	299.815	209.507	210.14
ENSMUSG00000069265	H3c1	13	1825.04	1028.68	1700.28	505.892	1751.96	1101.46	1266.12	1683.67	2085.15	1232.88	1558.08	838.113	1192.06	1180.91	923.523	1330.81
ENSMUSG00000027378	Nphp1	2	156.101	99.518	169.322	177.221	183.297	107.817	163.392	148.535	183.032	173.706	154.346	112.159	131.999	185.514	64.934	126.052
ENSMUSG00000027287	Snap23	2	868.985	942.575	1326.92	888.575	1094.16	1076.57	1056.85	1227.72	1112.67	1118.74	944.409	943.543	945.95	1119.23	763.359	945.829
ENSMUSG00000094950	Vmn2r66	7	306.435	196.349	252.324	183.915	236.709	213.159	190.232	298.278	203.96	244.827	179.443	169.491	208.892	181.251	126.459	186.158
ENSMUSG00000094845	Tmem95	11	3	10.049	9.872	4.006	3	5.008	0	5	2	9.146	2	3.002	2	2	3.978	1.002
ENSMUSG00000100141	Gm6445	19	0	1	0	0	0	2.019	0	0	0	0	1.003	0	0	3.008	0.942	0
ENSMUSG00000040724	Kcna2	3	92.569	209.043	271.204	344.006	118.074	125.77	108.555	230.514	134.693	538.773	102.663	137.208	104.789	154.749	40.948	187.469
ENSMUSG00000056310	Tyw1	5	351.933	361.23	469.081	447.018	425.362	406.389	362.669	422.621	517.989	433.967	303.437	328.98	315.512	390.207	247.613	394.039
ENSMUSG00000026764	Kif5c	2	147.6	201.589	189.459	177.072	151.895	187.162	164.374	228.494	197.123	239.164	137.082	212.159	172	179.624	89.076	211.947
ENSMUSG00000033082	Clec1a	6	22	64.024	30.324	40.414	35.729	38.028	33.11	39.866	28.127	74.541	21.038	44.584	24	37.042	38.772	17.874
ENSMUSG00000006638	Abhd1	5	155	291.042	201.875	242.177	156.059	358.899	166.555	201.942	308.697	218.421	143.379	329.514	136.001	229.488	182.813	254.791
ENSMUSG00000079592	C1qtnf5	9	29.645	23.178	42.123	37.662	19.057	25.739	24.062	29.449	22.3	51.995	38.578	14.866	19	27.742	14.05	30.994
ENSMUSG00000060183	Cxcl11	5	188	445.149	201.02	2	175.372	69.652	159.273	124.914	94.222	58.428	299.173	62.053	74.199	50.464	58.832	101.317
ENSMUSG00000093867	Gsdmcl2	15	7	11.069	10.627	20.066	13.487	16.19	17.108	16.528	15.011	15.975	8.021	13.518	10	15.451	17.423	21.032
ENSMUSG00000027938	Creb3l4	3	91.004	184.08	226.815	237.952	126.47	178.522	118.38	152.85	167.045	237.354	114.761	142.449	123	180.658	104.881	132.406
ENSMUSG00000116811	Gm16385	16	0	8.696	4.71	1.874	15.007	11.271	7.62	4.57	8.163	2.891	1.907	0	2.625	8.087	4.377	6.097
ENSMUSG00000082510	Gm11793	11	0	0	0	0	0	1.096	0	1.109	2.441	0	1.171	0	0	1.095	0	0
ENSMUSG00000098176	Ccdc166	15	120.014	131.196	202.616	185.825	115.212	196.45	96.04	150.912	133.391	172.747	94.355	119.212	86	127.52	80.981	139.235
ENSMUSG00000042489	Clspn	4	604.269	350.504	506.818	231.16	517.574	425.081	432.453	552.369	580.842	353.356	476.905	287.204	355.932	289.573	457.877	298.179
ENSMUSG00000112719	Gm45925	12	1	6.001	3	1.034	0	0	1	2	0	5.002	4	7.886	4	4.264	0	1
ENSMUSG00000073973	Olfr552	7	440.598	418.225	693.472	642.913	442.608	434.665	464.063	682.867	434.972	743.306	440.075	419.162	480.004	445.845	294.506	468.347
ENSMUSG00000020910	Adprm	11	216.743	195.113	271.07	159.403	335.324	191.739	238.073	260.808	266.307	271.419	210.579	178.426	198.001	258.726	135.138	202.723
ENSMUSG00000026019	Wdr12	1	674.157	580.49	791.104	487.566	672.934	536.133	630.623	661.711	588.718	638.243	486.899	450.943	559.611	472.294	436.957	497.976
ENSMUSG00000021715	Cwc27	13	267.606	183.92	264.502	226.335	233.156	189.171	253.148	239.071	241.428	228.877	187.421	183.628	164.965	225.573	206.403	159.923
ENSMUSG00000091462	Gm17084	13	0	0	0	0	0	0	0	10.349	8.409	0	0	0	11.329	0	0	13.278
ENSMUSG00000027460	Angpt4	2	8	7.842	10.005	7.899	5	0	4.817	1	3.02	2.001	2.001	5.044	4	3	5.986	3.004
ENSMUSG00000020231	Dip2a	10	1126.01	962.886	1586.9	1559.16	1212.57	1598.22	1166.54	1343.71	1625.65	1717.32	1122.72	1130.34	928.85	1500.84	867.531	1411.91
ENSMUSG00000042446	Zmym4	4	711.302	752.056	1150.32	1068.8	831.298	778.905	832.808	999.428	761.744	1176.56	713.378	601.186	626.274	854.499	487.049	709.526
ENSMUSG00000076633	Ighv5-2	12	18	5.001	2.006	76.325	5	44.233	10	14.983	11	17.001	20.99	20	15.967	5	19.234	14
ENSMUSG00000011263	Exoc3l2	7	79	57.097	81.329	68.392	49.193	62.531	71.921	80.817	85.119	75.031	52.475	27.087	41	66.43	16.682	50.827
ENSMUSG00000118089	Gm50406	18	2	1	1.125	0	1.001	4.04	1	4.002	1	1	0	2.038	3	1.272	0	3.089
ENSMUSG00000059866	Tnip2	5	393.21	437.206	593.701	326.834	436.108	431.377	452.26	535.699	443.171	474.136	319.672	421.81	377.162	406.325	261.822	421.294
ENSMUSG00000031383	Dusp9	X	43	28.178	54.006	3.002	29.574	43.074	40.878	24.05	44.792	19.958	39.864	27.399	25	20.916	36.359	23.927
ENSMUSG00000045034	Ankrd34b	13	2	6.017	5	19.921	3	3.224	1	2.001	4	16.701	2	6.111	6	3	0	5.879
ENSMUSG00000035392	Dennd1a	2	780.083	852.308	1176.5	1096.97	717.16	705.638	770.983	976.086	761.602	1221.89	676.865	672.982	631.994	863.863	433.584	774.673
ENSMUSG00000044424	Gm9493	19	0	0	3.651	0	0	0	0	0	0	3.81	8.334	0	3.638	0	0	0
ENSMUSG00000079110	Capn3	2	1.492	2.808	44.507	13.03	3.82	13.149	44.444	15.009	0	19.927	14.533	8.949	10	4.099	6	6.015
ENSMUSG00000037482	Erv3	2	15.383	6.006	16.251	12.879	11.999	17.265	12.982	8.063	24.233	11.13	13.687	11.506	15.48	14.809	5.925	9.385
ENSMUSG00000022151	Ttc33	15	187.001	223.302	202.482	225.071	213.178	232.781	191.618	230.861	281.272	288.342	148.297	206.776	166.102	266.08	131.327	190.258
ENSMUSG00000038122	Tbc1d32	10	483.475	508.301	796.265	805.937	578.001	637.673	568.178	696.468	737.772	909.08	484.228	516.095	489.323	710.995	363.09	597.914
ENSMUSG00000038173	Enpp6	8	11	18.034	24.191	14.322	11	17.935	15.273	18.542	8.844	24.013	12.011	9.027	25	27.776	5.086	20.223
ENSMUSG00000044231	Nhlrc1	13	76	94.542	105.113	85.721	106.038	80.082	84.336	66.51	90.245	133.743	54.315	85.608	80	78.164	29.117	92.705
ENSMUSG00000044162	Tnip3	6	1764.8	1551.72	2379.22	335.499	2459.55	2823.64	2431.28	2646.42	2833.58	956.574	2157.28	2829.41	1758.29	1661.52	2218.23	1247.46
ENSMUSG00000031565	Fgfr1	8	872.812	854.833	1380.44	993.762	789.198	653.114	820.345	1223.77	733.892	1577.37	834.652	640.649	699.211	861.956	298.594	927.221
ENSMUSG00000022871	Fetub	16	6	0	6.002	0	7	0	24.739	42.973	3.046	8.007	4.106	6.752	9	2.008	2	0
ENSMUSG00000056427	Slit3	11	691.096	495.687	828.232	617.889	603.777	474.169	601	792.178	492.858	859.222	608.047	449.381	551.701	561.981	299.549	558.423
ENSMUSG00000034177	Rnf43	11	1057.61	1069.31	1753.05	1203.92	1182.28	1469.43	1146.45	1366.69	1393.28	1698.78	1140.26	1191.14	897.175	1549.41	983.543	1238
ENSMUSG00000049321	Zfp2	11	64	66.588	71.164	72.903	58.339	66.108	56.909	75.913	65.228	103.792	46.006	62.041	49	78.639	45.324	47.289
ENSMUSG00000095774	Olfr970	9	0	3	4	0	2	2	0	1	5	4	1	0	2	0	2	1
ENSMUSG00000111259	Olfr1328	4	15.872	8	13.775	13.311	17	16	8.449	3.367	9.073	6.282	11	16	19.526	13.001	14.013	8
ENSMUSG00000040328	Olfr56	11	130.107	88.114	95.233	36.024	113.07	62.559	116.243	83.448	56.724	88.777	177.193	55.351	73.825	51.346	41.291	91.641
ENSMUSG00000037408	Cnnm4	1	9116.75	9519.43	13861.1	8356.96	12287	13154.8	12093.3	13302.8	14182.1	12588.1	10309.1	11090.3	8846.29	12869.7	8630.6	12327.9
ENSMUSG00000029843	Slc13a4	6	14.783	14.001	13.009	18.116	10.999	13.025	20.055	22.925	17.001	21.007	5	6	9.051	7.205	9	8.117
ENSMUSG00000042439	Zfp532	18	258.007	278.343	419.636	335.983	203.591	241.08	241.053	307.512	279.899	448.887	180.853	213.951	202.001	274.95	141.476	246.517
ENSMUSG00000044903	Psg22	7	5	1	2.001	0	0	0	0	0	0	0	1.001	2.492	0	0	1	0
ENSMUSG00000026885	Ttll11	2	21	4.001	22.325	29.642	17.083	16.08	14.552	15.083	16.068	16.011	19.378	10.023	26.436	21.595	4.026	37.853
ENSMUSG00000023861	Mpc1	17	1165.89	938.773	1603.36	1167.36	1472.77	1432.58	1471.95	1592.48	1469.37	1659.6	1145.61	1030.38	1015.93	1481.89	893.096	1163.38
ENSMUSG00000041406	BC055324	1	206	136.123	180.456	62.699	254.088	143.641	201.805	179	229.378	156.688	155.438	101.675	149.014	117.053	141.019	130.51
ENSMUSG00000024782	Ak3	19	2808.54	3452.81	5359.31	4472.88	4105.73	5491.86	3692.18	4701.79	5270.56	5129.32	3063.6	4400.73	2819.74	5079.79	2758.39	4248.24
ENSMUSG00000047586	Nccrp1	7	63	18.962	43.091	16.649	44.339	358.439	121.73	171.743	428.279	22.005	87.193	390.98	60	52.106	306.539	34.246
ENSMUSG00000060240	Cend1	7	20.109	11.087	21.3	23.259	26.693	8.165	17.06	35.33	18.92	25.229	30.922	14.638	11	23.897	9.357	24.438
ENSMUSG00000033065	Pfkm	15	171	206.094	648.059	279.987	187.585	179.096	687.807	347.264	227.781	351.308	283.959	175.829	189.479	246.602	91.895	289.363
ENSMUSG00000028488	Sh3gl2	4	157.093	207.745	290.006	323.525	179.545	273.929	236.588	280.811	252.236	425.577	146.776	198.361	173.801	255.294	122.907	211.226
ENSMUSG00000074817	Papolb	5	3	1	4.027	9.726	2	0	2	8.017	6	8.013	2	4	4	6.012	0	3
ENSMUSG00000062421	Arf2	11	695.205	305.654	848.457	315.209	966.268	681.744	740.728	776.268	686.118	560.658	730.887	516.447	505.019	542.617	643.218	575.478
ENSMUSG00000068959	Zfp619	7	54.704	64.429	79.221	78.58	39.587	69.287	67.52	66.938	83.737	77.188	39.817	57.114	46	61.469	37.409	66.243
ENSMUSG00000003526	Prodh	16	267.925	301.523	396.953	162.228	309.3	226.788	248.654	355.974	255.672	286.387	181.744	223.382	162.495	273.247	152.238	219.742
ENSMUSG00000092120	Vmn2r90	17	237.555	235.885	323.359	308.947	197.956	220.804	234.859	299.731	232.71	389.174	207.759	269.63	269.237	240.185	196.034	226.884
ENSMUSG00000029797	Sspo	6	143	415.061	161.539	520.919	88.957	209.795	58.471	134.82	329.667	321.008	65.37	169.694	107.093	167.337	128.911	217.694
ENSMUSG00000079033	Mef2b	8	26	74.343	7	141.125	23.229	58.951	27.539	53.282	51.664	25.645	13.071	23.619	8	26.009	25.51	18.702
ENSMUSG00000101452	Gm28530	9	10.757	12.039	25.745	49.881	14.801	12.558	17.345	33.94	34.881	43.342	10.105	36.037	19.919	22.118	8.798	37.324
ENSMUSG00000075394	Hoxc4	15	1	6	12.016	9.022	7.669	2.75	12.579	3	9.021	11.814	0	3.001	7	2.87	0	2
ENSMUSG00000008658	Rbfox1	16	18	20.496	52.167	26.314	18.933	13.122	48.149	30.922	18.204	61.968	28.933	27.77	31	34.561	7	20.061
ENSMUSG00000004347	Pde1c	6	52.803	108.585	87.702	130.836	51.152	132.042	78.585	114.777	90.369	125.484	46.165	70.177	58.051	76.126	64.404	66.832
ENSMUSG00000046387	Pcdhb17	18	85.671	51.462	92.658	72.696	79.017	64.514	64.231	91.677	36.22	108.538	61.529	52.665	45	53.043	42.37	56.898
ENSMUSG00000043518	Rai2	X	58.997	59.792	95.104	124.258	40.447	39.841	63.074	80.738	88.974	124.019	59.137	53.836	46	76.783	33.133	89.373
ENSMUSG00000015709	Arnt2	7	18	22.01	31.04	27.595	19.467	19.291	12.002	30.94	27.429	27.222	31.01	21.54	21.006	21.164	5.001	35.03
ENSMUSG00000081984	Dnajb3	1	3	5	1	9.827	2	6	0	2.923	2	3.016	1	0	5	4	0	2
ENSMUSG00000115645	Gm49288	14	1	11.04	0.936	7.181	6	3.014	3	0	3.095	1	3.001	5.014	3	4	0	0
ENSMUSG00000043313	Pcdhb19	18	42	71.184	74.254	58.54	33.487	37.222	49.881	71.476	48.966	98.943	42.02	34.908	51.183	43.657	15.429	49.571
ENSMUSG00000106631	Gm42669	5	757.535	694.035	1001.6	920.725	665.063	715.229	719.557	955.688	721.52	1198.83	619.164	721.742	713.755	763.01	593.914	666.842
ENSMUSG00000027831	Veph1	3	169.416	199.534	309.464	336.365	222.906	255.424	261.343	282.572	279.927	282.41	202.103	230.309	296.563	216.593	165.624	178.647
ENSMUSG00000092376	Gm19203	7	1	0	0	1	2	2.001	0	1.5	2.053	1.001	0	1	1.06	0	1	0
ENSMUSG00000026471	Mr1	1	99.195	126.898	170.403	144.161	90.987	111.708	147.205	156.764	106.36	211.47	104.946	89.582	94.755	123.749	78.006	101.008
ENSMUSG00000042895	Abra	15	30.835	17.135	49.605	28.478	22.916	21.108	54.944	30.078	22.955	47.638	23.977	17.568	29.407	18.372	10.614	23.555
ENSMUSG00000054256	Msi1	5	14	27.017	22.971	19.482	8.013	20.391	12.612	38.905	10.005	27.485	10.063	16.741	10	8.001	9.517	18.397
ENSMUSG00000028173	Wls	3	1294.99	1545.37	2402.92	2275.36	1887.69	1994.68	1845.64	2191.28	1990.4	2812.15	1505.15	1503.02	1243.3	1912.26	1084.92	2053.77
ENSMUSG00000096580	Igkv1-132	6	2	0	0	2.207	2.004	0	0	0	1.004	0	0	16.586	0	0	1.723	0
ENSMUSG00000042523	Dnal1	12	139.448	121.803	210.424	245.889	172.477	115.785	116.409	186.438	167.403	244.321	158.61	88.526	141.936	163.617	73.705	135.204
ENSMUSG00000021846	Peli2	14	313.821	303.652	441.683	547.622	238.131	287.048	221.837	382.375	300.465	558.471	233.155	268.569	213.27	306.299	149.697	353.824
ENSMUSG00000005338	Cadm3	1	287.432	253.801	443.66	267.657	316.822	175.55	311.079	455.163	192.426	438.471	292.009	192.529	260.466	229.31	83.393	262.972
ENSMUSG00000111064	Gm30285	10	83.268	53.551	65.372	66.796	56.648	43.039	47.106	92.799	60.37	67.797	56.181	47.449	75.088	36.043	35.468	45.553
ENSMUSG00000030766	Arhgap17	7	2289.48	2535.92	3119.99	2012.3	2812.35	2740.08	2880.82	3363.15	2896.78	2645.64	2399.59	2389.7	2016.37	2733.53	1931.36	2696.65
ENSMUSG00000054036	Olfr279	15	34.846	17.592	41.288	40.987	33.175	36.733	34.394	34.334	37.222	37.341	23.386	24.95	34.582	22.406	21.021	26.022
ENSMUSG00000036641	Ccdc148	2	11	27.831	14.893	18.594	7	23.358	12.435	15.961	10.04	19.886	6.001	15.766	8.082	4.038	7.003	16.695
ENSMUSG00000024776	Stambpl1	19	591.983	599.707	904.528	618.64	650.617	863.137	749.885	864.693	729.882	768.354	550.462	685.813	533.482	790.791	443.507	625.685
ENSMUSG00000028005	Gucy1b1	3	219.085	265.791	387.644	321.347	184.472	213.972	204.867	289.192	193.169	388.701	191.501	148.752	178.007	212.043	113.093	194.727
ENSMUSG00000102440	Pcdhga9	18	118.418	126.465	148.027	90.966	93.833	116.902	110.508	178.853	102.354	187.587	87.803	95.177	112.959	108.8	59.959	89.544
ENSMUSG00000021982	Cdadc1	14	326.107	414.997	513.886	509.677	386.053	431.72	475.808	599.278	503.515	620.879	341.973	413.279	340.997	497.686	311.824	441.908
ENSMUSG00000074364	Ehd2	7	1343.69	1146.14	1906.2	1482.68	1241.38	955.181	1386.73	1639.94	1279.03	1932.78	1214.07	1071.41	1058.05	1459.47	665.166	1313.87
ENSMUSG00000051225	Fam83a	15	14.334	11.772	31.958	12.48	9.569	14.056	14.063	44	23.186	22.719	11.799	12.113	17.06	18.323	5.983	12.045
ENSMUSG00000044712	Slc38a6	12	4374.76	4726.19	8398.75	7730.19	5933.98	5648.56	5893.76	7265.06	5806.19	8297.64	4981.1	5043.61	4580.51	5932.26	4276.54	5892.61
ENSMUSG00000014592	Camta1	4	203	248.655	363.638	293.917	215.871	230.566	257.885	305.596	252.323	383.359	209.803	223.394	193.987	316.315	104.025	225.686
ENSMUSG00000087235	Gm4750	X	0	1	4.026	3.003	2.001	2.001	1.001	2.009	9.008	2.01	1	1.004	2	3.001	0	0
ENSMUSG00000118499	Gm31332	12	8.015	17.972	16.494	11.718	8.324	27.236	7.237	13.304	12.871	24.607	15.988	19.483	21.403	18.07	20.208	24.183
ENSMUSG00000022598	Psca	15	3	1.002	7	6	1.993	3	94.385	275.713	6.001	3.185	8.49	3.689	3	6.98	7.353	14.117
ENSMUSG00000069274	H4c6	13	2046.48	1335.54	2134.12	451.845	2124.1	1650.64	1714.41	2112.73	2513.78	1349.09	1895.56	1094.54	1271.62	1346.48	1363.29	1618.84
ENSMUSG00000045417	Vmn1r230	17	7	2.005	9	3.127	4	13.064	9	7	6.001	10.093	7	9.573	10.12	5.981	5.665	5.001
ENSMUSG00000026347	Tmem163	1	13.349	13.02	4.054	17.053	5.237	13.969	9.865	13.84	28.752	33.029	2.221	3.148	9	11.99	6.372	7.765
ENSMUSG00000083483	Gm14044	2	0	0	0	2.45	0	1.133	2.908	0	0	0	0	1.364	0	0	2.223	1.748
ENSMUSG00000019795	Pcmt1	10	601.597	557.56	947.718	734.589	757.826	624.924	665.41	745.468	730.288	884.618	597.435	456.396	551.579	693.806	343.881	620.821
ENSMUSG00000081873	Gm15197	10	7	11.869	12.001	13.716	8.008	6	6.417	15.076	8.997	3.014	7.006	11	8	3.933	7.022	3
ENSMUSG00000043029	Trpv3	11	650.026	533.208	999.682	1815.9	706.131	825.19	721.056	671.222	956.595	1618.2	674.439	620.602	534.209	932.083	420.568	952.187
ENSMUSG00000093866	Olfr802	10	118.147	73.063	124.445	127.361	69.51	91.779	102.041	103.899	84.208	133.793	81.82	78.918	107.781	61.359	62.775	81.172
ENSMUSG00000028957	Per3	4	222.999	489.826	516.215	1387.48	304.09	379.304	222.37	440.103	552.282	1105.04	205.705	283.178	234.288	583.026	118.79	335.18
ENSMUSG00000090662	Vmn2r45	7	4.039	0	1.119	1.384	0.919	2.018	4.426	2.981	2.23	4.562	2.018	7.794	5.242	1.009	2.685	1.256
ENSMUSG00000027394	Ttl	2	345.001	279.498	371.558	372.534	336.967	257.132	305.43	349.09	271.972	434.568	283.112	212.597	222.941	301.735	203.692	271.65
ENSMUSG00000092519	Actl9	17	4	0	0	0	0	2	2	0	1	2.004	0	1	0	0	1.714	0
ENSMUSG00000098142	Gm7507	6	1.001	2.054	0	0	0	1.022	1.041	1.004	0	2.05	0	1.149	0	0	1.034	0
ENSMUSG00000046311	Zfp62	11	739.116	988.718	1127.49	959.777	917.742	1189.31	918.829	1162.95	1031.29	1174.72	742.528	1098.72	860.708	1030.72	752.112	968.604
ENSMUSG00000033855	Ston1	17	231.702	255.506	331.239	360.129	160.396	149.248	216.611	237.238	241.408	493.666	183.911	170.39	201.226	278.723	108.834	179.562
ENSMUSG00000029120	Ppp2r2c	5	73	56.273	100.327	57.946	65.758	57.291	59.883	77.721	43.882	122.62	42.03	65.394	50	65.951	11.404	59.846
ENSMUSG00000047786	Lix1	17	272.72	203.918	401.253	303.569	228.26	295.752	249.972	296.028	285.147	393.841	214.665	260.186	279.632	277.658	167.391	250.438
ENSMUSG00000043929	Klhl15	X	238.251	279.706	408.722	317.393	275.488	312.499	330.158	356.806	352.092	392.193	259.787	251.082	260.927	340.651	206.683	275.649
ENSMUSG00000024983	Vti1a	19	776.246	753.29	1101.94	878.812	967.354	915.323	859.26	1055.86	930.492	1081.21	807.093	764.74	746.155	960.895	558.107	881.12
ENSMUSG00000021066	Atl1	12	63.93	83.748	136.618	82.598	114.943	70.342	100.469	109.044	90.913	116.779	70.435	87.377	106.239	79.107	30.497	78.466
ENSMUSG00000021704	Mtx3	13	502.674	559.45	767.25	820.847	703.059	580.761	566.101	809.303	642.298	908.539	481.031	475.753	486.182	638.062	431.899	524.685
ENSMUSG00000029290	Zfp326	5	670.864	627.86	896.101	650.618	806.171	821.23	770.547	937.651	926.757	936.501	737.708	647.764	687.363	855.532	637.297	738.939
ENSMUSG00000061928	Dsg1b	18	3.861	7.577	24.276	15.004	7.002	6.894	76.237	162.928	5.733	15.461	2	11	7.002	5	5.646	5
ENSMUSG00000026771	Spopl	2	789.934	1012.13	1530.36	1491.28	1092.16	1133.91	1100.73	1257.86	1134.14	1690.02	927.782	904.894	887.804	1105.18	812.933	1091.01
ENSMUSG00000045348	Nyap1	5	35	53.037	38.14	43.126	24.027	20.141	25.284	43.298	30.037	60.543	15.444	25.649	25	39.026	6.987	14.621
ENSMUSG00000099583	H3c4	13	2558.15	1233.28	1687.25	465.416	1757.51	1583.1	1511.77	1472.63	2589.74	995.616	1623.08	1113.75	1468.89	1052.3	1174.75	1184.98
ENSMUSG00000095928	Olfr204	16	252.627	253.424	433.455	289.587	272.914	313.031	276.095	342.721	310.136	345.339	240.741	220.182	264.639	293.293	162.321	239.493
ENSMUSG00000044022	Pcdhb21	18	16.587	36.877	25.374	32.655	14.129	13.158	25.331	27.039	19.463	46.455	20.839	11.693	16	29.241	3.084	14.391
ENSMUSG00000028556	Dock7	4	2402.6	2207.78	4071.32	2353.52	3185.47	2766.57	3065.84	3680.17	2581.2	3484.53	2626.4	2109.66	2226.12	2851.91	1733.07	2551.01
ENSMUSG00000027790	Sis	3	0	2258.85	3	9.001	1	0	1	1	0	3.361	0	2	1	0	0	1
ENSMUSG00000025203	Scd2	19	25771.8	18610.2	46920	31028.5	35098.1	55941.7	33579.8	36303.9	60836.9	41992.2	28991.2	33600.2	23203.1	42842.9	24625.3	40984
ENSMUSG00000094098	Vmn2r44	7	0	5.772	0	2	1.002	5	2.001	3.302	1.001	2.044	1.746	0	4.404	3	1.456	0
ENSMUSG00000024268	Celf4	18	84.113	92.863	113.052	134.973	79.011	75.348	80.154	90.859	74.068	199.304	50.181	66.143	70	78.665	30.985	71.459
ENSMUSG00000004360	9330159F19Rik	10	40.181	67.284	82.967	87.209	39.632	32.677	83.757	74.83	35.958	122.576	32.365	51.226	30.024	59.044	7.002	52.883
ENSMUSG00000094282	Cfap73	5	1	2	1	1	0	0	0	0	1.497	1	0	0	0	5	1.004	1
ENSMUSG00000083909	Gm15842	5	52	43.964	58.915	39.412	53.063	69.659	43.376	53.253	41.778	50.662	39.082	43.619	24	35.698	45.427	47.317
ENSMUSG00000072647	Adam1a	5	123.149	101.611	196.794	155.289	153.074	136.798	149.544	210.382	139.699	185.199	112.667	139.499	106.625	158.767	109.904	127.767
ENSMUSG00000080767	Gm15595	6	7	8.024	8.143	25.036	12.492	15.997	12.001	10.301	10.112	23.9	10.118	10.002	3	7.008	10.995	16.031
ENSMUSG00000112424	Gm6494	10	1	25.009	21	17.011	11.006	14.007	23.026	24.854	13.011	19.013	17.023	15.007	3	13.009	10.019	22.039
ENSMUSG00000022861	Dgkg	16	58.631	73.45	85.042	130.349	47.312	78.955	60.553	56.921	64.749	129.16	45.321	70.85	64.034	72.769	28.445	65.488
ENSMUSG00000038535	Zfp280d	9	736.21	1060.62	1304.82	1146.1	1048.74	1093.73	1160.14	1339.86	1042.85	1235.28	814.644	855.36	808.061	1019.39	683.119	963.791
ENSMUSG00000082765	Gm14411	2	24.868	71.273	58.478	72.217	41.968	35.341	45.185	52.877	49.137	63.511	36.234	39.281	29.968	51.309	26.456	46.974
ENSMUSG00000028719	Cmpk1	4	4110.35	4149.75	6208.51	3933.28	6091.3	5784.58	5581.71	5598.95	5975.84	5394.61	4886.61	4113.16	3975.91	5442.28	4201.79	4774.9
ENSMUSG00000033669	Zfp7	15	569.904	640.39	731.063	794.921	655.254	661.969	560.851	616.288	739.276	743.172	543.526	645.39	496.861	755.711	532.326	600.82
ENSMUSG00000034522	Zfp395	14	531.611	583.067	1064.78	949.272	466.895	572.671	470.738	745.597	579.163	1062.47	581.526	489.67	457.148	744.007	344.854	569.602
ENSMUSG00000038146	Notch3	17	331.774	421.973	598.714	487.886	239.043	207.716	393.595	550.217	235.835	637.4	279.897	232.233	273	254.729	220.423	259.288
ENSMUSG00000057060	Slc35f3	8	3	1.129	5	0	1.316	2	2	4	3.006	0	1.224	2.019	2	2	1	7
ENSMUSG00000030316	Tamm41	6	463.544	271.745	462.73	259.005	480.671	418.306	432.029	451.074	512.207	355.116	387.309	309.854	334.699	398.958	304.448	343.192
ENSMUSG00000101725	Gm29423	Y	0	0	0	0	0	0	0	0	0	0	0	4.134	5.79	6	0	0
ENSMUSG00000070425	Xntrpc	7	26.018	21.651	11.048	44.5	42.129	20.445	16.273	33.387	31.28	27.311	27.81	3.526	18.239	8.817	19.585	17.054
ENSMUSG00000089682	Bcl2l2	14	1049.37	1040.98	1691.72	1264.74	1304.6	1369.27	1248.44	1483.92	1418.95	1725.21	967.496	1023.62	1015.07	1352.74	754.508	1172.53
ENSMUSG00000028116	Myoz2	3	2	1.012	22.03	3.009	5.003	0	7.072	8.04	1	2	1	0	9	2	1	0
ENSMUSG00000048481	Mypop	7	54	64.843	62.246	75.66	63.651	40.202	44.286	62.916	39.926	77.102	41.868	56.426	58	49.34	28.648	38.157
ENSMUSG00000029376	Mthfd2l	5	392.578	330.266	565.585	446.853	419.214	471.364	461.963	483.686	482.691	527.253	358.889	442.486	464.326	402.472	306.001	445.404
ENSMUSG00000092540	Gm8738	11	16	15.995	37.204	7.516	10.555	7.354	6.254	12.909	11.083	7.046	4.017	11.606	7	11.157	11.582	12.273
ENSMUSG00000053181	A830005F24Rik	13	6	1	0	3	2	0	2	0	3.007	2	0	1	1	0	1	1.296
ENSMUSG00000045968	Teddm2	1	14	6.004	27.362	30.916	15.749	9.917	15.183	21.461	11.548	27.645	6.466	6.39	10	8.556	7.688	6.287
ENSMUSG00000021733	Slc4a7	14	2519.78	2601.08	3908.46	3459	3348.34	3877.69	3132.95	3092.55	3821.38	3775.34	2490.82	2215.2	2289.06	3162.09	2320.6	2732.69
ENSMUSG00000111814	Olfr896-ps1	9	15.516	3.649	14.645	7.033	10.781	11.573	6.984	12.897	13.194	11.398	12.725	9.725	15.224	5.984	3.903	11.568
ENSMUSG00000060445	Sycp2	2	16	10.82	17.72	6.007	16.679	5.002	26.979	14.426	11.098	5	27.086	11.008	8	12.338	9	6
ENSMUSG00000018849	Wwc1	11	1230.9	1346.85	1727.93	1011.36	1576.95	1210.92	1429.83	1782.97	1265.38	1801.5	1251.97	1131.64	1187.35	1381.6	969.621	1250.75
ENSMUSG00000070709	Zfp974	7	81.451	166.165	162.631	202.44	134.16	166.44	123.979	146.484	169.182	164.452	85.232	148.296	135.536	135.634	92.019	119.855
ENSMUSG00000022829	Stxbp5l	16	22	43.939	33.184	41.651	29.613	27.954	9.835	42.005	42.051	62.962	17.891	45.15	26	47.206	10.774	37.525
ENSMUSG00000085513	Gm16363	2	6.5	9.511	31.77	23.525	13.703	18.71	13.882	18.899	26.702	13.467	16.447	0	0	11.828	9.562	11.571
ENSMUSG00000022016	Akap11	14	1587.71	1871.23	2493.06	2213.57	2046.19	1758.76	1881.39	2247.88	1896.54	2676.16	1581.83	1498.03	1493.51	1967.11	1151.66	1802.24
ENSMUSG00000036599	Chst12	5	294.035	237.438	383.051	295.229	259.624	214.137	292.227	331.913	258.354	340.457	365.774	167.74	236.082	269.116	116.772	285.183
ENSMUSG00000033880	Lgals3bp	11	6729.43	4594.98	5397.09	6613.4	5528.54	4013.51	5352.13	4390.52	7175.74	5558.99	6836.25	5928.07	3186.37	3258.91	3327.07	9537.45
ENSMUSG00000079553	Kifc1	17	472.571	197.966	475.362	134.662	496.171	341.852	304.283	398.47	565.954	336.803	402.712	222.183	329.806	283.877	286.493	345.986
ENSMUSG00000013418	B4galnt2	11	550.024	1705.03	1304.19	1087.87	609.567	2411.69	781.126	958.747	2593.09	1237.17	512.816	2537.18	994.351	1189.97	1448.95	1260.5
ENSMUSG00000021767	Kat6b	14	880.207	1068.25	1546.47	1806.96	1086.87	1157.84	1088.04	1529.96	1237.85	1988.47	936.834	1075.28	1035.89	1304.3	666.95	1188.05
ENSMUSG00000016982	Pom121l2	13	2	5.747	5	0	2	3	0	4.008	0	0	7	6.397	9	6.038	9.558	0
ENSMUSG00000030340	Scnn1a	6	948.985	1303.56	1338.83	1335.13	945.962	1597.99	983.219	1315.81	1608.55	1455.82	987.334	1374.02	826.157	1505.46	927.608	1358.75
ENSMUSG00000100642	Gm28230	2	14.965	14.152	0	1.836	5.286	9.417	3.877	7.423	13.941	17.839	7.611	6.415	6.837	7.528	0	15.507
ENSMUSG00000043312	Olfr131	17	6	17	31	22.016	16	10	19	25.003	15.999	26	11	10	20	23.002	16	19.055
ENSMUSG00000033031	Cip2a	16	831.537	507.452	1031.3	344.017	1106.89	888.689	858.827	726.246	1234.71	531.027	978.882	602.807	631.723	640.813	717.857	718.874
ENSMUSG00000025867	Cplx2	13	327.283	371.28	458.199	551.168	289.52	368.476	316.265	487.526	380.581	614.653	239.854	342.849	272.889	405.233	171.064	365.76
ENSMUSG00000001089	Luzp1	4	2973.53	2783.17	3841.6	4056.48	3604.12	3509.4	3522.74	3627.02	3982.08	4585.3	2744.23	2972.33	2407.86	3487.16	2611.78	3716.94
ENSMUSG00000026123	Plekhb2	1	3924.17	4769.95	6645.58	4475.19	5894.79	6271.83	5467.41	6378.97	5997.62	5559.42	4508.36	4923.59	3910.78	5827	3627.62	5244.36
ENSMUSG00000038224	Serpinf2	11	4	7.018	9.002	1.027	4.771	5.729	0	3.001	2.006	9.871	1	4.383	3	4	2	0
ENSMUSG00000081622	Gm5937	X	3.524	13.633	11.829	5.911	7.245	1.277	9.522	8.106	3.354	14.637	6.344	3.737	1.029	3.817	6.961	5.145
ENSMUSG00000021536	Adcy2	13	27	28.349	28.045	35.599	18.747	10.746	43.078	38.177	19.966	32.979	19.088	18.608	20	20.059	8.057	23.893
ENSMUSG00000062393	Dgkk	X	2	4.003	3	2	1	10	1	1	4.001	4.001	3.04	13.015	5	4	5	0
ENSMUSG00000052572	Dlg2	7	86.023	156.92	171.349	127.026	107.472	108.626	111.369	149.184	89.297	201.451	92.674	109.629	97	131.67	23.227	106.405
ENSMUSG00000095700	Ighv10-3	12	807.183	32.485	69.437	20.88	12.212	228.83	992.026	43.208	57.347	85.948	18.927	32.642	1194	16.909	63.012	29.523
ENSMUSG00000024027	Glp1r	17	2	9.01	2	0	9.004	7.001	11.019	6.091	4.003	3.678	5.791	3.725	8	5.01	2	8.004
ENSMUSG00000029122	Evc	5	89.01	147.174	195.786	179.626	126.796	86.763	145.279	180.437	116.625	240.885	102.909	89.403	123.999	127.373	50.389	98.337
ENSMUSG00000028583	Pdpn	4	300.998	277.879	343.121	186.521	410.207	271.806	327.548	381.194	208.769	230.683	353.835	183.845	232.493	223.475	177.582	190.969
ENSMUSG00000040459	Arglu1	8	1284.8	1656.83	2145.18	2150.56	1857.49	1543.01	1672.67	2265.43	1684.34	2350.95	1433.57	1238.37	1157.1	1835.48	1074.23	1499.3
ENSMUSG00000117438	Rpsa-ps7	17	37.009	7.075	12.372	15.634	20.826	11.944	11.802	3.301	4.364	6.885	13.374	10.651	10.278	7.895	1.487	5.118
ENSMUSG00000096278	Dcpp2	17	0	0	2.773	0	0	0	5.014	0	0	75.539	0	0	0	0	0	3.338
ENSMUSG00000033585	Ndn	7	67.101	76.229	135.881	101.256	74.062	67.401	69.35	164.497	97.082	154.492	82.845	60.437	107	77.861	9.078	88.88
ENSMUSG00000064177	Ghrl	6	1	4	2	0	1.006	5.015	3	0	5.204	2	3.001	4.96	0	3	5.962	0
ENSMUSG00000076523	Igkv15-103	6	333.196	623.725	245.207	108.966	515.956	409.196	266.536	275.238	552.184	109.641	127.866	77.685	227.167	356.887	54.493	2044.38
ENSMUSG00000094081	Gm20826	Y	96.236	22.238	62.166	28.95	40.188	31.993	16.618	44.689	78.278	63.879	17.123	22.115	65.084	10.361	12.956	16.711
ENSMUSG00000073664	Nbeal1	1	2267.42	3535.87	4944.86	4370.43	3133.32	4362.81	3314.62	4253.93	4197.27	4941.56	2683.46	3393.45	2812.16	4230.43	2373.43	3385.08
ENSMUSG00000082305	Gm2420	5	4.026	20.695	12.08	27.013	9.022	23.105	13.149	33.202	24.054	7.873	5.015	8.026	8	9.012	7.041	3.864
ENSMUSG00000029471	Camkk2	5	355.561	441.826	591.379	457.409	494.233	305.239	499.785	618.616	372.152	620.511	393.659	312.673	387.936	432.41	189.488	361.332
ENSMUSG00000096054	Syne1	10	2865	3752.86	4651.15	4444.84	2545.63	2663.39	3084.4	4135.49	3073.19	6224.67	2551.69	2482.3	2451.79	3353.89	1737.8	3118.36
ENSMUSG00000031097	Tnni2	7	68	24.073	454.148	18.844	38.901	67.173	677.594	169.139	64.896	33.073	206.744	51.528	56.999	23.863	45.327	73.214
ENSMUSG00000033368	Trim69	2	1	2.415	7	1	3	1	1.079	3	3	3.005	6.188	6.005	1	2	7.004	2
ENSMUSG00000091735	Gpr62	9	3	5.014	9.135	2	2	1.279	3.769	9	3	3.002	2	0	3	5.453	0	5
ENSMUSG00000006777	Krt23	11	22	10.071	48.863	34.153	33.573	17.04	48.922	73.267	9.83	29.138	34.371	24.363	21	29.915	8.035	11.082
ENSMUSG00000066269	Olfr575	7	36.361	26.605	47.005	33.987	43.152	37	39.308	42.142	30.916	52.254	34.096	29.972	32.148	32.98	21.009	37.219
ENSMUSG00000031728	Zfp821	8	245.199	208.701	294.801	267.944	225.304	239.426	265.063	309.284	252.495	301.976	178.066	236.12	175.879	267.399	142.786	237.169
ENSMUSG00000010529	Gm266	12	0	1	0	2.005	2	2	1	2.862	0	4.008	4.01	1.004	2	7	4.001	2.001
ENSMUSG00000029762	Akr1b8	6	1010.76	220.575	556.577	134.937	781.504	834.103	648.584	702.283	1523.72	341.067	894.465	651.263	574.24	492.295	847.92	487.48
ENSMUSG00000084845	Tmem240	4	20.001	24.815	39.923	25.998	11.57	23.027	11.116	33.002	13.427	43.532	25.47	18.031	19	22.039	11.999	20.788
ENSMUSG00000019892	Lrriq1	10	0	3	2	3	0	1	0	4	2	2	0	0	3	2.292	0	2
ENSMUSG00000109516	Gm6882	7	13.63	21.901	47.736	25.597	19.983	4.34	31.639	50.446	11.232	44.012	14.414	28.01	51.058	37.074	14.443	35.575
ENSMUSG00000076548	Igkv4-69	6	0	2.237	1.25	51.198	0	5.657	4.169	0	0	1.02	0	34.717	1.798	0	1.143	0
ENSMUSG00000021217	Tshz3	7	224.129	194.409	282.669	267.805	215.551	156.851	188.319	265.091	177.901	313.111	187.279	152.297	144.172	212.218	107.905	200.707
ENSMUSG00000051777	Iqcj	3	3.631	6.908	12.896	6.721	3	7.017	7.457	6.584	2.007	15.308	6.475	7.013	3	8.933	4	3.006
ENSMUSG00000046567	4930430F08Rik	10	98.265	126.502	186.677	152.718	118.842	110.545	121.524	147.367	151.269	203.051	83.422	112.053	110.848	143.937	94.966	91.306
ENSMUSG00000117853	Vmn1r88	7	540.406	546.339	573.971	605.166	490.777	515.508	482.454	612.786	542.841	680.974	401.405	419.12	528.881	442.114	313.372	459.721
ENSMUSG00000038530	Rgs4	1	123.511	170.739	268.561	176.089	124.334	135.465	168.628	266.661	99.47	277.639	142.72	158.015	154.983	146.758	87.273	132.685
ENSMUSG00000111728	Gm48850	9	49.758	58.243	63.966	156.056	60.779	82.291	67.991	55.517	66.648	133.001	59.024	72.132	62.234	72.06	69.116	62.053
ENSMUSG00000069310	H3c3	13	2550.23	1741.7	2956.65	860.465	3521.51	2129.67	2765.2	3456.84	3864.88	2259.55	2881.05	1533.17	1717.7	2069.27	2302.91	2468.98
ENSMUSG00000049488	Tmem67	4	209.647	146.629	214.1	186.558	198.873	166.503	145.256	202.875	207.842	207.692	193.782	85.855	135.028	162.346	107.729	166.395
ENSMUSG00000044948	Cfap43	19	4	2.014	1	7.167	6.004	5.204	9.01	12.001	2	10.955	4	3	3	5.054	0	3.209
ENSMUSG00000085500	Gm16976	14	22.999	39.018	44.123	2	32.079	55.239	25.34	66.343	34.825	16.61	10.232	18.03	34.999	40.079	28.326	9.001
ENSMUSG00000082519	Vamp7-ps	2	85	62.995	89.206	49.799	75.548	89.965	77.334	62.003	103.189	51.791	70.303	59.384	79	67.041	36	45.583
ENSMUSG00000096607	7530416G11Rik	15	8.623	3.003	1.021	1.018	0	1.453	0	0	0	0	2.996	0	5.01	0	1.001	1.993
ENSMUSG00000078612	Fyb2	4	48	31.222	42.173	18.721	71.967	72.898	51.98	46.8	99.545	27.257	29.231	61.69	32	36.911	44.881	38.539
ENSMUSG00000047261	Gap43	16	49	62.112	132.887	78.165	58.648	44.153	51.068	93.652	67.734	131.058	47.223	36.943	61	56.799	8.245	62.609
ENSMUSG00000036083	Slc17a3	13	0	0	1.002	0	3	3.156	1	1	0	3	5	0	0	0	1	2
ENSMUSG00000072739	Gm10408	14	32.355	16.752	36.542	19.152	16.587	28.885	21.26	17.264	18.912	6.275	0	26.228	41.448	11.713	15	17.539
ENSMUSG00000050107	Haspin	11	272.074	148.821	247.299	81.333	252.971	168.907	171.874	227.622	410.09	144.799	195.275	106.384	166	138.922	123.981	166.752
ENSMUSG00000036940	Kdm1a	4	1011.17	826.721	1294.06	1028.51	1066.83	972.7	999.285	1129.56	1157.25	1117.44	952.225	816.808	739.749	1152.04	735.048	936.834
ENSMUSG00000102765	Ighv1-62	12	1.066	2.895	2.931	0	0	0	1.165	0	0	31.913	2.204	1.713	4.364	0	0	2.076
ENSMUSG00000050128	Olfr1023	2	1	0	3	2.001	6.87	1	0	4.004	2	2	2	6	1	1	1.002	4.159
ENSMUSG00000021700	Rab3c	13	165.321	235.794	271.107	260.888	184.766	197.56	166.562	242.091	187.024	394.174	143.571	209.205	205.103	201.866	30.3	225.172
ENSMUSG00000073179	Gm10478	12	2	3	3	9	1	3	0	5	7	12	1	0	4	3	1	1
ENSMUSG00000020451	Limk2	11	3007.49	4173.15	5837.32	2936.46	3887.95	4936.9	3383.88	5078.56	4618.23	4537.8	3180.29	4133.04	3128.16	4784.73	2756.09	3705.31
ENSMUSG00000030512	Snrpa1	7	877.781	502.568	738.837	298.319	844.07	637.716	770.694	626.576	947.466	481.712	783.826	439.933	445.926	515.335	692.813	492.99
ENSMUSG00000072919	Noxred1	12	6	9.906	9	22.885	4.014	10.571	7.676	12.713	15.1	5.613	6.003	29.762	8	6.747	10.986	9.009
ENSMUSG00000035969	Rusc2	4	480.001	592.834	758.461	644.608	382.089	284.109	420.195	645.683	375.112	977.97	459.487	370.921	395.296	559.28	106.776	458.37
ENSMUSG00000028642	Tmem269	4	1.114	2	4.231	4.144	3	1	0	6	2	9.872	3	1	2	4.418	0	1.026
ENSMUSG00000036916	Zfp280c	X	390.346	328.706	614.428	416.273	499.878	404.183	444.379	498.737	440.441	575.718	340.316	296.315	296.999	430.618	290.556	368.005
ENSMUSG00000079445	B3gnt7	1	9979.68	12341	19771.2	13154.3	13122.5	16347.6	14659.7	13893	15977.9	17018.2	11888	13937.7	9825.05	15510.8	10436.3	15663.7
ENSMUSG00000069125	Rps24-ps2	3	0	0	0	0	0	0	0	0	2.148	1.147	0	0	0	1.08	0	0
ENSMUSG00000118291	Csf1r-ps	19	4.04	5.253	3.019	0	10.222	0	5.24	1.013	4.131	1.026	5.25	3.072	2.02	4.152	2.062	1.017
ENSMUSG00000076670	Ighv3-5	12	0	7.056	15	2	8.946	0	6.987	38.286	4	1.999	3	1.005	25	6.183	0	1
ENSMUSG00000055493	Epm2a	10	40	48.235	101.254	97.303	49.357	13.086	79.062	105.013	46.367	134.651	37.568	41.193	45.035	60.271	11.133	46.489
ENSMUSG00000037465	Klf10	15	1896.91	1787.49	3280.57	987.506	2838.84	2480.9	2554.35	3627.34	2232.89	1621.56	2113.59	2016.82	1970.76	3217.02	1722.77	2415.7
ENSMUSG00000083178	Gm12187	11	10.635	16.365	13.978	3.016	11.001	15.695	14.545	7.851	4.201	10.401	7.417	6.382	8.994	4.461	8.008	24.292
ENSMUSG00000048852	Gm12185	11	323.863	484.673	302.578	42.346	284.376	193.498	261.293	263.748	187.862	123.258	381.617	87.649	173.621	91.343	109.694	147.606
ENSMUSG00000034586	Hid1	11	1221.55	1819.87	2492.34	3523.27	1493.16	2193.69	1471.9	1795.54	2424.77	2880.39	1165.77	2175.7	1220.36	2339.24	1164.03	2129.63
ENSMUSG00000075209	Olfr1016	2	1.815	1.984	0	3.011	3.494	6.266	1.424	0	2.002	4.062	3	2.054	2.614	5.887	4.441	2
ENSMUSG00000090264	Eif4ebp3	18	189.947	486.662	430.915	382.768	221.983	606.662	250.918	316.759	520.649	367.285	181.112	370.816	216.711	335.743	290.118	316.137
ENSMUSG00000058258	Idi1	13	2301.73	2323.39	3537.45	1988.35	3866.53	4508.52	3068.43	3427.44	4743.94	3044.27	2831.95	3071.33	2048.67	3508.08	2829.67	3237.95
ENSMUSG00000046876	Atxn1	13	1793.63	2326.67	3544.97	3163.16	2253.47	3070.78	2313.43	2949.95	2583.64	3496.7	2068.53	2407.04	1920.53	2476.17	1732.14	2895.6
ENSMUSG00000094491	Igkv1-133	6	336.188	2047.44	344.567	3318.37	1094.44	395.152	1650.79	1965.33	1984.55	25.956	2997.91	3607.91	756.09	2315.23	1327.5	972.598
ENSMUSG00000021318	Gli3	13	236	240.909	408.284	335.574	237.67	220.864	311.26	337.235	201.094	440.045	213.254	241.958	228.023	262.12	127.871	238.532
ENSMUSG00000022449	Adamts20	15	22	29.17	23.41	39.638	18.028	8.781	21.288	35.936	15.672	44.736	13.115	21.26	18	11.618	9.024	25.5
ENSMUSG00000046589	Lrrc8e	8	167.69	134.56	225.23	267.817	217.317	194.306	210.511	203.75	201.898	300.369	214.505	116.273	156.892	245.442	132.013	120.59
ENSMUSG00000027210	Meis2	2	429.338	464.607	811.298	478.683	486.446	361.466	484.463	734.424	411.197	959.728	491.086	354.27	449.235	525.965	144.552	480.143
ENSMUSG00000001865	Cpa3	3	10	19.093	35.701	8.013	17.044	14.256	21.276	27.431	17.664	36.749	19.999	6.773	10	11.038	7.007	25.164
ENSMUSG00000041986	Elmod1	9	14	19.247	15.148	14.053	18.078	18	11.761	35.465	16.526	42.545	7	34.05	16	9.018	9.039	30.148
ENSMUSG00000095130	Ighv1-39	12	445.572	141.24	245.218	314.806	394.502	58.581	149.572	91.435	172.281	1120.51	282.472	430.424	261.497	561.386	107.374	187.081
ENSMUSG00000058793	Cds2	2	1876.84	2157.27	2987.5	2511.16	1998.49	2108.81	1891.46	2512.61	2401.51	3288.8	1700.9	1689.14	1471.56	2440.07	1111.15	2207.37
ENSMUSG00000039114	Nrn1	13	14	24.39	24.752	21.208	14.003	23.455	19.247	15.098	16.66	27.034	9.701	22.457	13	23.969	3	14.353
ENSMUSG00000020916	Krt36	11	124.046	105.539	144.221	10.004	153.508	165.198	123.931	147.315	124.858	41.803	177.262	156.963	91	108.637	97.199	90.189
ENSMUSG00000043631	Ecm2	13	108.644	167.101	250.663	212.223	98.156	116.926	153.762	192.019	111.863	352.36	123.835	142.606	124.702	145.687	66.393	164.331
ENSMUSG00000032311	Nrg4	9	15.001	10.035	18.063	1	5	10.329	5	3.011	44.254	2	2	15.016	5	4	11.12	5.004
ENSMUSG00000027876	Reg4	3	522.968	1796.4	916.678	1709.66	841.411	1575.84	778.954	720.987	1563.69	1047.94	443.301	1403.93	735.095	829.676	837.061	1078.64
ENSMUSG00000073705	Cenps	4	78.999	29.617	63.828	19.331	63.639	61.24	37.122	59.509	61.594	30.951	61.534	37.291	39.235	20.866	40.378	52.024
ENSMUSG00000039298	Cdk5rap2	4	941.97	826.392	988.323	671.938	1011.09	895.977	951.805	955.238	1159.22	882.213	850.74	674.367	718.702	909.627	702.013	816.23
ENSMUSG00000051209	Gpr119	X	4	7.001	10.128	3.567	7.94	9.591	3	6.913	4	2	12.789	8.924	5	8.004	2	2.037
ENSMUSG00000050840	Cdh20	1	7	7.291	15.653	17.99	12	1.001	5	19.023	5.001	12.917	5.007	2.19	11	10.049	4.991	9.127
ENSMUSG00000111530	Gm9487	9	0	0	0	2.017	8.728	0	0	2.08	0	0	0	24.955	0	0	0	1.367
ENSMUSG00000020654	Adcy3	12	146	151.405	141.455	115.328	99.405	57.328	108.806	156.087	109.278	189.44	78.719	87.623	69.375	104.256	63.14	120.022
ENSMUSG00000055013	Agap1	1	2331.83	2519.06	3752.62	3619.53	2460.69	2741.82	2472.42	3156.46	3066.18	4058.96	1959.83	2470.21	2001.24	3133.45	1607.74	2680.62
ENSMUSG00000040181	Fmo1	1	219.207	223.132	412.473	367.986	199.584	226.059	233.931	310.539	350.952	344.812	198.035	176.37	180.237	272.085	186.999	236.904
ENSMUSG00000074109	Mrgprx2	7	0	0	1	0	2	0	2	4.009	0	3	0	0	1	1	1	4
ENSMUSG00000092080	Vmn2r16	5	1	4	1	0	2	4	1	1	4	1	1	3	5	4	2	2
ENSMUSG00000024055	Cyp4f13	17	211.659	375.991	378.269	626.014	300.925	346.924	255.907	403.576	434.084	493.223	216.668	314.735	243.087	376.151	181.411	364.553
ENSMUSG00000000568	Hnrnpd	5	2586.15	2018.71	3179.49	2451.1	2796.66	2357.18	2666.3	3097.09	2536.34	2674.86	2845.03	1951.82	1981.26	2625.23	2294.87	2219.97
ENSMUSG00000025171	Ubtd1	19	117.334	84.45	141.479	111.869	137.426	105.487	115.884	122.191	95.196	106.716	139.226	107.994	88	86.578	48.152	143.97
ENSMUSG00000024678	Ms4a4d	19	109	118.806	176.772	103.388	133.474	82.757	144.187	203.02	86.299	120.733	147.913	66.11	104.442	96.089	75.584	69.857
ENSMUSG00000076749	Trgc1	13	8.67	17.198	9.786	22.958	8.606	10.464	5.823	20.723	5.002	7.897	9.104	10.026	4.522	8.932	6.514	6.722
ENSMUSG00000030762	Aqp8	7	145.855	470.483	283.61	1256.62	693.843	477.247	947.475	563.239	518.396	775.008	110.012	541.186	532.864	797.209	141.399	2510.7
ENSMUSG00000116962	Gm19000	16	4.032	10.035	5.308	16.053	3.729	7.594	9.408	13.227	9.98	9.241	4.864	7.103	13.683	11.05	5.252	9.17
ENSMUSG00000112195	Gm35405	10	1	0	0	0	3	5	0	1	2.051	3	0	0	1	0	0	1.007
ENSMUSG00000083841	Gm1947	X	0	0	0	0	1.047	2.103	0	0	0	1.028	0	0	0	2.115	1.05	0
ENSMUSG00000054321	Taf4b	18	446.357	330.641	575.79	202.065	631.143	427.24	566.597	549.229	387.849	361.549	451.201	345.542	374.701	420.312	291.501	320.828
ENSMUSG00000068086	Cyp2d9	15	394.134	531.499	817.728	400.581	542.432	887.533	625.543	722.015	798.56	402.556	366.615	704.045	669.971	884.844	439.879	830.515
ENSMUSG00000037606	Osbpl5	7	675.264	773.573	1115.57	962.598	806.036	858.972	719.601	880.839	726.563	1059.31	705.577	526.928	540.825	727.405	412.081	802.968
ENSMUSG00000085116	Gm2735	9	3.005	2.017	5.003	5.055	1	5.976	2.039	3.7	2	6	2	4.617	3	1	0	5.004
ENSMUSG00000108622	Gm36864	7	0	5.01	0	4.051	0	3	1	1	1	2	0	3.059	2	0	1	0
ENSMUSG00000022750	Klhl22	16	661.978	682.313	857.405	654.302	782.26	752.514	711.198	864.167	731.756	747.148	655.484	573.888	565	682.321	403.352	740.288
ENSMUSG00000111133	Gm5831	9	9.999	19.587	4.78	12.936	0	18.734	14.182	11.805	7.345	4.815	8.757	10.43	4.244	2.556	5.714	10.792
ENSMUSG00000026181	Ppm1f	16	306.94	337.407	386.749	372.635	340.199	341.242	342.809	423.986	347.732	417.247	309.014	226.594	255.37	318.961	150.295	351.809
ENSMUSG00000089756	Zfp966	2	457.945	757.852	514.066	512.323	469.4	609.48	366.333	486.056	791.54	798.024	296.683	716.476	406.192	486.954	725.454	462.427
ENSMUSG00000091337	Eid1	2	390.685	412.194	658.299	508.069	436.551	405.352	411.727	651.491	413.703	816.406	355.448	374.147	356.993	507.372	236.719	396.215
ENSMUSG00000032783	Troap	15	221.06	123.676	213.124	66.176	232.372	145.706	182.248	191.091	266.521	156.301	178.995	101.136	147.148	167.087	130.745	123.585
ENSMUSG00000032913	Lrig2	3	636.966	750.049	1049.29	972.666	816.41	862.631	749.971	864.124	910.708	1030.32	628.664	613.042	528.255	943.041	453.515	693.19
ENSMUSG00000032902	Slc16a1	3	3780.9	3027.06	6154.02	5636.84	5548.2	5708.37	4857.21	5422.07	6166.08	5417.58	4232.82	3721.32	3143.64	5251.94	3088.17	5020.08
ENSMUSG00000034258	Flvcr2	12	14	15.961	17.02	19.334	8.437	10.244	9.067	22.808	10.599	25.04	18.636	4.002	9	15.063	2.002	12
ENSMUSG00000094828	Trav3-3	14	0	0	0	0	0	4	0	1.987	2.024	1	0	3	0	2	0	1
ENSMUSG00000017724	Etv4	11	91.013	115.115	160.44	178.537	171.41	151.495	165.384	199.41	104.241	177.508	91.341	95.301	132.293	158.4	79.961	256.094
ENSMUSG00000097657	Gm7389	8	1.024	1.094	0	3.735	2.742	0	3.833	1.497	2.16	0	0	2.651	0	0	1.72	0
ENSMUSG00000028018	Gstcd	3	399.738	272.473	513.641	226.401	540.541	350.067	415.079	523.721	474.918	354.334	390.514	259.1	333.048	351.797	275.965	338.786
ENSMUSG00000109771	Gm35315	5	41.632	53.655	63.531	66.418	59.003	57.341	55.234	86.355	70.251	60.374	40.184	32.468	47.966	39.139	33.309	47.446
ENSMUSG00000037313	Tacc3	5	1050.69	441.19	975.358	322.445	1282.17	779.075	900.688	798.885	1303.78	559.988	1021.42	545.342	634.627	662.676	797.589	623.87
ENSMUSG00000027739	Rab33b	3	579.845	497.996	604.537	612.306	550.449	524.333	502.043	612.378	599.397	723.13	476.901	350.424	475.393	530.838	305.33	485.151
ENSMUSG00000112196	Gm8274	10	0	0	1.269	9.899	0	0	1.133	0	0	0	0	2.006	0	12.472	1.087	0
ENSMUSG00000097958	Gm8492	17	0	0	0	0	2.515	0	0	1.158	0	0	1.205	0	0	1.336	0	2.167
ENSMUSG00000032548	Slco2a1	9	4559.93	2391.64	3475.32	2018.8	4451.36	3355.5	3249.9	2935.92	3592.86	2808.72	4718.01	2208.07	2609.01	2664.56	3515.62	2276.79
ENSMUSG00000024911	Fibp	19	615.994	645.166	985.093	707.015	742.086	765.271	733.574	928.982	722.768	898.286	626.742	577.995	551.791	773.21	393.843	696.211
ENSMUSG00000078780	Gm5150	3	38	15.168	12.001	5.886	48.831	25.124	24.006	30.358	45.416	2	36.955	14.997	22	14.981	11	13.001
ENSMUSG00000096445	Dcpp1	17	0	0	4.227	0	0	0	3.038	0	0	109.098	0	0	0	0	0	6.662
ENSMUSG00000007783	Cpt1c	7	174.002	180.299	213.21	236.282	137.32	153.163	161.855	180.7	156.853	218.044	136.813	146.275	177.493	157.463	56.192	145.157
ENSMUSG00000109901	Chmp1b	18	1377.26	1586.19	2460.83	1732.56	2087.36	2282.47	2064.64	2385.57	2334.91	1965.03	1834.56	1905.16	1407.56	2383.97	1390.31	1881.43
ENSMUSG00000118318	Vmn1r183	7	191.301	176.204	211.926	195.07	154.999	160.8	171.437	196.495	194.223	217.478	165.833	146.504	183.109	180.956	104.828	164.909
ENSMUSG00000029217	Tec	5	436.836	658.979	672.496	442.242	539.975	607.441	585.226	691.082	645.075	495.528	459.329	638.941	485.709	576.278	455.902	516.627
ENSMUSG00000027536	Chmp4c	3	1587.88	2062.07	2923.88	2739.05	2325.48	3032.78	2356.1	2701.77	3100.26	3054.32	1871.72	2551.7	1626.12	3049.88	1925.21	2395.92
ENSMUSG00000026073	Il1r2	1	32	35.157	45.406	4.876	31.396	23.736	30.901	31.33	19.081	15.611	47.974	18.91	17	26.563	16.889	10.053
ENSMUSG00000033278	Ptprm	17	469.062	555.723	668.562	629.152	476.255	370.7	423.479	647.735	362.796	788.623	409.182	421.068	382.834	476.535	256.071	453.22
ENSMUSG00000045055	Rpsa-ps2	10	0	0	0	0	16.639	0	0	5.376	25.202	0	0	0	0	0	1.572	0
ENSMUSG00000003051	Elf3	1	6603.49	7144.84	12171.8	5593.55	8427.9	10964.5	7285.47	9423.61	10767	8598.92	7907.94	9627.79	6190.75	10534.7	6441.78	9141.09
ENSMUSG00000114622	Gm18990	13	21	25.097	39.174	30.967	29.004	27.579	13.035	33.213	22.03	48.856	10.107	12.857	12	16.136	14.103	18.158
ENSMUSG00000026697	Myoc	1	1	11.024	63.026	9.095	9.964	0	75.287	63.806	1.006	19.038	4	1	21	1.001	0	48.798
ENSMUSG00000115882	Gm5481	16	4	3.914	13.741	9.117	4.445	4.001	5.682	23.257	10.15	6.006	9.478	1.002	13	15.244	3.118	8.061
ENSMUSG00000031492	Chrnb3	8	2.019	0	1	0	0	0.961	0	0	0	1	0	0	1.024	2	0	0
ENSMUSG00000021266	Wars	12	10214.1	9232.09	9039.16	1884.78	10813.8	7646.03	7749.97	6804.84	6636.66	4279.06	10906.5	4032.24	4907.82	4846.48	5304.71	4822.48
ENSMUSG00000047216	Cdh19	1	55	82.825	89.684	118.106	35.236	53.332	68.481	74.203	67.213	166.439	47.142	57.371	57.281	76.898	22.322	69.023
ENSMUSG00000116820	Gm17928	16	7.457	6.03	29.578	26.411	23.654	7.389	25.066	14.46	3.276	16.216	9.619	6	6.272	21.731	4.15	25.87
ENSMUSG00000040843	Tiprl	1	445.366	388.768	627.602	530.485	556.548	490.096	443.178	533.58	536.279	574.714	435.986	416.606	378.017	516.994	334.44	509.583
ENSMUSG00000094797	Igkv6-15	6	917.177	114.007	339.209	252.632	322.45	433.041	1311.02	400.023	347.844	118.012	308.54	175.727	1458.5	238.08	97.892	340.62
ENSMUSG00000051177	Plcb1	2	490.528	550.844	742.26	613.515	462.36	363.732	520.439	698.111	449.904	924.404	421.919	371.621	408.497	478.198	216.96	521.863
ENSMUSG00000029867	Llcfc1	6	1	0	0	0	3	0	1	2	0	0	1.022	2	1	0	0	0
ENSMUSG00000104713	Gbp6	5	588.373	753.066	632.715	92.081	697.718	233.157	652.706	514.306	240.534	315.303	804.678	228.65	419.182	163.268	159.878	285.207
ENSMUSG00000022321	Cdh10	15	13	14.664	9.401	16.624	6.004	7.005	7.597	12.016	13.029	16.117	6.001	5.246	10.886	5.135	2.001	9.773
ENSMUSG00000078554	Fam229a	4	0	3	0	0	0	0	2	0	0	1	0	1	0	0	2	3.007
ENSMUSG00000110332	Gm19935	8	0	0	0	0	0	0	0	2	0	3	1	1.002	0	2	0	0
ENSMUSG00000114886	Gm48432	13	0	5.068	2.05	2.075	2.016	2.169	1.015	1.001	6.001	2.925	1.006	1.012	1.012	3.091	1.031	1
ENSMUSG00000050944	Efcab5	11	124.324	75.983	119.982	105.069	110.32	151.239	108.385	118.21	131.363	111.308	103.883	110.752	96.001	117.213	118.144	92.033
ENSMUSG00000048617	Rtbdn	8	3	3	1	0	0	0	2	0	1	1	0	2	2	7.014	0	1
ENSMUSG00000031682	1700011L22Rik	8	1	2	0	0	1	0	0	5.017	0	1.001	0	2	3	1	0	2.002
ENSMUSG00000036186	Dipk1b	2	37	50.608	39.438	49.625	38.606	25.918	14.072	28.063	27.156	68.088	14.668	16.619	13	31.536	8.005	23.48
ENSMUSG00000104602	Gm42779	5	0	0	2	0	0	0	1	0	3	0	1	1	0	0	2	0
ENSMUSG00000054940	Olfr137	17	2	0	1	1	0	1	0	1	1	2	0	0	2	3	0	1
ENSMUSG00000070459	Olfr290	7	2	2	3	0	2	2	3	5	4	2	2	2	3	2	2	0
ENSMUSG00000081230	Gm9097	X	0	0	0	0	0	0	0	0	1.008	0	0	0	0	1.032	2	0
ENSMUSG00000000730	Dnmt3l	10	6	5	6.848	1.004	9.902	9.729	12	7.83	23.881	12.032	3.027	14.61	7	12.085	9.924	8.002
ENSMUSG00000082233	Gm6506	15	0	0	0	6.042	3.008	3.105	1.001	2.002	3.358	0	1.001	3.007	1.996	1.001	0	1.007
ENSMUSG00000050150	Slc9b1	3	6	6	16.299	7.027	10.247	6.004	7.83	13	7.403	10.442	10	7	12	10	8.015	9.342
ENSMUSG00000027546	Atp9a	2	2265.2	2731.44	3867.5	3154.55	2876.34	3501.22	2661.28	3366.11	3210.93	3944.73	2191.87	2649.33	2197.78	3184.9	1689.47	3004.21
ENSMUSG00000074896	Ifit3	19	224.511	120.103	241.038	56.608	357.441	43.157	208.766	276.943	74.251	113.752	373.754	59.055	110.199	53.942	28.394	137.763
ENSMUSG00000083120	Gm15854	6	0	2	0	1	1	1	2	1	2	2	0	1	1	1	0.988	0
ENSMUSG00000048424	Ranbp3l	15	232.263	212.185	315.42	264.609	207.368	247.927	199.302	310.605	218.145	330.131	178.09	213.224	223.585	226.395	141.425	204.823
ENSMUSG00000033208	S100b	10	23	12.027	15.739	19.2	10.035	15.996	22.098	27.896	13.451	34.967	14.07	13.901	19	21.158	2.001	8.301
ENSMUSG00000048001	Hes5	4	0	6.12	3.002	1.735	1	2	0	0	8.005	3.079	0	0	1	1	1.043	1
ENSMUSG00000050742	Olfr164	16	0	2.571	2.003	8.013	0	6.015	2	0	3.847	8.006	0	1.184	1	3	0	2
ENSMUSG00000079497	Gm13420	2	10	2	9.006	8.005	12.018	4.003	6	31.438	7.834	14.977	3	2	4	20.039	5	17.952
ENSMUSG00000055546	Timd4	11	116	91.164	129.414	66.815	151.135	88.554	120.985	130.846	79.133	73.663	137.547	72.957	102	68.977	33.98	79.734
ENSMUSG00000091682	Trgc3	13	2.333	1.881	1.263	2.148	0	0	1.295	1.221	0	3.548	0	4.124	6.689	2.609	3.163	1.213
ENSMUSG00000038855	Itpkb	1	1460.03	2042.65	2620.97	2446.64	1545.4	1602.9	1861.04	2705.41	1680.94	3076.05	1456.64	1580.82	1501.36	1962.8	790.764	1825.54
ENSMUSG00000033222	Ttf2	3	481.329	288.301	488.911	244.904	496.485	411.493	400.413	482.383	564.406	382.195	391.072	305.195	358	387.952	318.176	367.702
ENSMUSG00000001985	Grik3	4	93.255	136.741	144.337	204.394	60.813	93.161	117.491	110.096	93.341	269.803	84.759	113.613	90.651	132.429	49.139	113.848
ENSMUSG00000024079	Eif2ak2	17	2055.8	2298.68	2775.07	1954.04	2443.21	2049.54	2660.67	2814.39	2629.96	2427.45	2494.41	2165.89	1804.54	1904.15	1383.32	3157.58
ENSMUSG00000045534	Kcna5	6	7	5.004	12.177	3.368	4.013	1	2.048	7.007	3.079	24.668	11.017	2.001	5	4.1	1	10
ENSMUSG00000030677	Kif22	7	904.753	497.148	1003.51	409.116	989.188	966.391	793.292	799.697	1392.05	608.647	875.989	554.949	711.081	671.745	638.306	695.586
ENSMUSG00000017943	Gdap1l1	2	26	16.995	22.88	15.02	23.08	21.067	8.584	23.014	13.297	28.191	20.968	25.022	14	21.139	6.871	25.889
ENSMUSG00000050965	Prkca	11	1495.88	1817.57	2578.82	1626.12	1743.1	2030.22	1758.93	2118.24	2134.87	2282.25	1443.27	1506.72	1497.86	1847.64	1309.93	1786.61
ENSMUSG00000089670	Gm16581	1	3.657	19.535	24.811	20.593	20.591	16.111	16.666	16.836	19.957	43.897	12.7	11.603	2.38	20.846	8.612	22.895
ENSMUSG00000026946	Nmi	2	208.132	188.93	259.741	159.436	190.27	174.217	257.2	259.741	235.345	192.579	263.063	135.903	174.001	146.661	179.586	212.1
ENSMUSG00000095724	Eif1ad19	12	7.737	1.015	12.499	8.001	5.109	8.078	10.131	7.001	5.006	10.99	3.005	7.821	5.057	6.022	2.026	6.301
ENSMUSG00000034926	Dhcr24	4	3550.47	2861.07	5603.32	3097	4611.29	4972.31	3580.96	4534.44	5860.83	3715.6	3666.26	3181.55	2926.07	4136.05	3225.33	3704.3
ENSMUSG00000034584	Exph5	9	944.506	1082.89	1599.94	1688	1131.04	1706.87	1065.96	1525.23	1750.92	1504.89	1027.65	1183.79	951.803	1647.82	1020.69	983.464
ENSMUSG00000043822	Adamtsl5	10	83.027	105.949	137.245	234.173	59.935	79.073	83.281	99.99	95.949	220.368	74.395	74.249	73	114.661	42.07	92.746
ENSMUSG00000081317	Gm12757	7	0	0	0	0.997	0	0	0	1	1.015	1.984	0	0	0	0	0	1
ENSMUSG00000059586	Nsmce2	15	379.2	325.855	424.784	380.604	415.038	389.956	328.458	441.015	395.48	416.108	365.095	294.089	305	426.8	279.806	300.266
ENSMUSG00000029231	Pdgfra	5	1801.97	1937.29	2700.58	2396.19	2335.12	1442.02	2271.54	2984.8	1739.21	2829.14	1830.28	1400.77	1532.68	1851.99	1420.45	1789.6
ENSMUSG00000058281	Gm10038	2	11.41	13.392	17.952	16.015	15.918	16.178	16.372	19.978	15.84	20.444	15.273	24.726	24.783	4.09	15.951	13.647
ENSMUSG00000022946	Dop1b	16	1739.17	2325.2	2692.38	3199.21	1920.78	2711.84	1779.51	2305.85	3000.61	2845.82	1842.14	1923.17	1610.03	2607.7	1465.51	2390.27
ENSMUSG00000076522	Igkv16-104	6	156.322	3977.75	397.929	543.764	345.379	607.183	248.528	431.765	162.608	350.514	49.053	200.102	276.789	1074.72	211.558	70.976
ENSMUSG00000060534	Dcc	18	0	4.065	9.014	6.218	1.003	1.045	7.022	2	7.131	8.12	0	6.516	9.087	2.148	0	0
ENSMUSG00000058297	Spock2	10	168.478	268.606	380.037	223.036	200.284	192.484	272.612	340.047	218.946	541.11	165.679	189.949	199.061	244.705	70.667	240.786
ENSMUSG00000040464	Gtpbp10	5	423.597	457.468	678.878	350.641	613.836	438.704	601.854	577.367	516.622	586.116	463.968	280.63	426.479	474.304	290.052	372.739
ENSMUSG00000091468	Vmn2r82	10	7	1	2	4	4	2.011	3	1	1	2	2	4	2	6	1	5
ENSMUSG00000038402	Foxf2	13	242.881	213.666	313.923	286.735	224.768	146.48	196.423	329.572	131.742	416.925	210.958	170.335	176.005	210.553	76.409	204.269
ENSMUSG00000105303	Gm18555	5	0	0	3	0	0	0	0	0	2	1.006	0	0	0	0	0	1
ENSMUSG00000095304	Plac9a	14	114.063	100.373	202.228	154.498	129.286	136.502	143.276	182.929	114.908	212.623	121.603	121.936	100	131.631	99.823	143.585
ENSMUSG00000055128	Cgrrf1	14	212.999	152.267	315.318	256.221	231.366	205.976	239.548	229.201	274.913	229.854	182.203	184.819	160.181	229.668	151.849	219.912
ENSMUSG00000034413	Neurl1b	17	1658.09	1657.7	2162.25	2342.3	1544.71	1528.25	1469.82	1736.73	1844.16	2896.06	1483.95	1086.07	1163.14	1633.21	890.814	1939.27
ENSMUSG00000095258	Gm2163	4	103.174	221.241	203.254	299.124	126.115	86.812	190.408	206.861	73.438	227.707	119.443	99.358	88.297	118.334	49.888	122.956
ENSMUSG00000116079	Gm36245	15	0	0	2.006	0	1	1	4	4	1.002	1	2	1	0	0	1	2
ENSMUSG00000006386	Tek	4	179.008	160.109	300.751	247.265	147.093	167.439	166.917	246.912	201.143	314.736	131.934	187.104	148	204.545	86.054	216.114
ENSMUSG00000113889	Gm48501	13	386.259	472.428	764.594	576.036	490.292	528.011	480.798	685.636	468.307	677.504	529.086	472.064	405.426	563.194	465.638	494.38
ENSMUSG00000021253	Tgfb3	12	160	167.134	420.79	231.082	273.694	197.397	302.906	291.188	182.609	264.713	182.332	202.307	219	303.186	159.183	296.771
ENSMUSG00000030363	Clec2j	6	0	0	1.001	1	0	0	0	0	0	1	0	2.007	1	0	0	0
ENSMUSG00000035121	Neil2	14	346.35	343.41	400.891	410.679	337.95	329.999	316.734	375.168	359.701	423.198	236.197	306.841	326.879	323.95	241.838	266.542
ENSMUSG00000047230	Cldn2	X	2239.11	2233.71	3336.22	2547.82	2628.45	2824.26	2408.62	2367.22	2952.53	2449.69	1899.07	2326.68	1821.72	2588.52	1945.06	2248.8
ENSMUSG00000045114	Prrt2	7	18.752	67.492	88.619	203.523	19.362	12.153	32.061	54.332	62.623	132.275	69.05	23.828	55.913	54.625	0	74.798
ENSMUSG00000044824	Olfr545	7	40.427	30.77	42.687	32.114	38.487	25.61	26.151	25.815	27.465	53.872	26.638	27.343	25.955	35.012	25.363	22.206
ENSMUSG00000069601	Ank3	10	754.655	1237.65	1650.24	1845.75	882.514	1298.28	1124.68	1486.93	1545.65	1967.78	712.061	1073.33	884.126	1387.26	615.343	1213.62
ENSMUSG00000053522	Lgals7	7	3	1.108	52.019	0	0	4.009	101.558	214.072	2	0	0	1.001	0	0	1	0
ENSMUSG00000046794	Ppp1r3b	8	1140.88	1099.83	1789.92	2350.31	1368.08	1439.3	1088.76	1288.8	1669.6	2012.75	1198	1238.48	1157.99	1390.08	839.001	1732.21
ENSMUSG00000057411	Antkmt	17	338.774	350.202	523.226	428.955	372.02	432.661	339.394	483.875	400.761	445.449	291.165	320.539	270.971	399.628	247.484	353.696
ENSMUSG00000053062	Jam2	16	200.943	264.89	358.606	312.293	188.146	220.972	261.17	273.876	216.299	446.869	157.516	205.913	168.579	264.938	112.861	212.389
ENSMUSG00000083979	Gm12527	4	0	2	1.002	1	0	0	0	1.001	0	0	0	1	1	2.001	0	0
ENSMUSG00000074881	Mageb3	2	1	2	0	0	1.021	0	2	2	0	0	0	1.001	0	0	2	1.002
ENSMUSG00000038704	Aspdh	7	0	3	1	0	1	1	0	0	0	1	0	0	0	2	0	1
ENSMUSG00000039462	Col10a1	10	0	0	2	2	0	4	0	2	2	1	0	0	1	0	0	0
ENSMUSG00000092518	Fam71e2	7	2	1	1	0	0	2	0	0	2	0	1	0	0	0	1	0
ENSMUSG00000083201	Gm12080	11	2	0	3	2	0	1	0	0	2	1	2	0	1	2	2	2
ENSMUSG00000020867	Spata20	11	0	0	0	0	0	0	1	1	0	0	1	2	0	0	1	0
ENSMUSG00000026609	Ush2a	1	0	1	0	1	0	0	0	0	1	2	0	0	0	0	1	0
ENSMUSG00000118421	Gm50491	9	0	0	0	0	0	0	1	1	0	1	0	0	0	0	1	2
ENSMUSG00000094276	Gm15068	X	1	0	0	0	0	1	2	1	0	0	2	0	4	2	0	0
ENSMUSG00000114245	Percc1	17	0	0	2	1.002	0	0	0	0	0	1	0	0	2	0	0	1
ENSMUSG00000075115	Olfr1200	2	0	0	0	0	0	0	1	2	1	2	0	0	0	1	0	0
ENSMUSG00000087610	Gm16253	3	0	1	2	2	1	0	0	1	0	0	0	1	2	0	0	1
ENSMUSG00000112615	Gm18337	12	3	4	0	0	1	1	0	0	0	1	0	0	1	0	0	2
ENSMUSG00000092265	Gm5682	17	1	0	0	0	0	0	2	2	1	0	0	0	1	0	2	0
ENSMUSG00000098217	Gm27046	4	3	2	1	6.001	1	1	3	5	1	2	0	0	1	0	0	0
ENSMUSG00000113972	Gm48497	13	2	2	2	3	3	0	1	0	0	1	0	2	1	1	1	2
ENSMUSG00000029755	Dlx5	6	0	0	0	0	0	0	0	2	0	1	2	0	1	0	0	0
ENSMUSG00000059030	Olfr128	17	0	0	0	0	0	2	0	0	0	0	1	0	2	1	0	0
ENSMUSG00000084250	Gm13550	2	0	1	0	0	0	0	0	0	0	1	0	2	0	0	1	0
ENSMUSG00000085610	Gm14747	X	0	0	0	0	0	0	0	1	0	1	0	0	0	1	0	2
ENSMUSG00000114583	Gm48881	13	0	0	0	1	0	0	0	0	1	0	0	0	1	2	0	0
ENSMUSG00000083421	Gm14776	X	3	1	0	0	0	0	0	1.001	0	2	1	0	0	0	1	0
ENSMUSG00000049649	Gpr3	4	0	2	4.929	0	1	1	2	2	0	0	1	0	1	2	0	0
ENSMUSG00000083534	H2-M6-ps	17	0	0	0	3	0	3	0	0	0	0	1	0	0	1	0	2
ENSMUSG00000050623	Catsperz	19	0	0	1	0	0	4	0	0	0	2	1	0	1	0	0	0
ENSMUSG00000061769	Klra6	6	1	0	0	4	0	1	2	0	1	2	0	0	0	0	0	1
ENSMUSG00000074981	Dcdc5	2	0	0	1	0	1	0	0	1	2	1	0	0	1	0	0	0
ENSMUSG00000086812	Gm8978	19	0	0	0	1	0	1	1	0	2	0	0	1	0	0	0	1
ENSMUSG00000094602	Vmn1r169	7	1	0	0	0	1	0	0	1	0	2	0	1	1	0	0	0
ENSMUSG00000108891	Olfr1291-ps1	2	1.024	1	0	1	3.025	1	0.907	2.736	1	0	2	0	1	0	0	0
ENSMUSG00000118435	Gm50482	5	1	0.776	0	0	0	4.006	0	0	2	1	0	0	0	0	1	0
ENSMUSG00000090129	Olfr287	15	1	0	2.733	6.647	0	0	0	0	1	0	0	2	0	0	0	1
ENSMUSG00000075387	Olfr341	2	1	4	1.013	1	4	4	4	8	4	5	4	1	4	1	2	3
ENSMUSG00000047940	Stpg2	3	1	0	0	0	0	0	0	2	0	1	0	0	2	0	0	1
ENSMUSG00000099422	Gm4275	7	0	2	0	0	0	1	0	0	1	0	0	0	1	2	0	0
ENSMUSG00000021348	Prl7d1	13	1	0	1	1	2	2	0	1	1	0	0	0	0	0	2	1
ENSMUSG00000016942	Tmprss6	15	2	0	1	0	1	2	0	0	2	0	1	0	0	0	1	0
ENSMUSG00000041710	Trpc5	X	3	1.001	0	0	0	2	0	0	1	0	2	0	1	0	0	0
ENSMUSG00000039330	Tsga10ip	19	0	2	0	2	0	2	2.001	5	0	2	1	0	0	1	0	0
ENSMUSG00000032360	Hcrtr2	9	0	0	0	0	0	0	0	0	0	1	0	0	2	1	0	0
ENSMUSG00000037974	Muc5ac	7	0	0	0	0	0	0	0	0	0	0	2	1	0	0	1	0
ENSMUSG00000068392	Rnase13	14	0	0	0	0	0	0	0	0	0	0	1	0	0	1	2	0
ENSMUSG00000081511	Gm11475	2	0	0	0	0	0	0	0	0	0	0	1	0	0	0	1	2
ENSMUSG00000081817	Gm13590	2	0	0	0	0	0	0	0	0	1	0	0	0	1	2	0	0
ENSMUSG00000112838	Gm47098	10	0	0	0	0	0	0	0	0	1	0	0	2	1	0	0	0
ENSMUSG00000027787	Nmd3	3	617.929	582.381	959.956	631.372	773.84	644.893	731.214	852.102	685.871	751.462	622.957	561.022	540.752	612.867	435.013	746.791
ENSMUSG00000054958	Nt5c1a	4	139	139.657	103.08	133.602	117.184	145.731	86.837	101.192	154.901	223.596	128.657	163.888	84	124.671	140.181	203.839
ENSMUSG00000097739	Gm2539	10	32	25.088	29.417	8.26	32.875	55.11	25.65	32.124	34.779	17.908	40.328	42.812	29.925	32.166	61.67	46.263
ENSMUSG00000080866	Gm5687	18	0	0	0	0	1.001	0	0	1	0	0	0	1.001	1	2.003	0	0
ENSMUSG00000021265	Slc25a29	12	100	109.022	166.947	269.379	88.85	158.72	97.173	122.979	227.077	272.578	69.174	125.14	90	194.04	52.264	150.003
ENSMUSG00000024413	Npc1	18	959.45	786.061	1336.13	1330.44	1035.06	1046.53	934.21	1091.73	1145.23	1420.92	874.296	856.021	784.954	1167.23	582.403	1064.96
ENSMUSG00000061207	Stk19	17	590.14	421.504	682.821	412.036	588.773	547.44	582.01	683.597	575.645	574.359	489.018	486.523	501.209	541.832	380.536	534.987
ENSMUSG00000062712	Olfr531	7	0	0	1	2.017	0	2	0	0	1.001	0	0	0	2	1	0	0
ENSMUSG00000048652	Samd13	3	50.999	37.437	71.731	68.956	55.372	65.732	46.551	68.102	84.585	92.795	32.106	52.614	55.178	61.481	28.983	57.52
ENSMUSG00000047819	Tigd4	3	14	7.007	11.125	4.031	14.129	21.084	19.077	20.031	39.952	11.016	10.442	16.821	19.675	14.017	11.862	4.449
ENSMUSG00000090119	Gm8185	13	2	8	4	10	4.603	5	4.563	3.064	3	10	4	1.001	4	0	4.006	2.002
ENSMUSG00000052928	Ctif	18	480.203	486.116	669.06	629.27	426.79	500.978	450.672	692.445	493.005	752.418	459.082	458.724	438.02	527.758	259.295	571.571
ENSMUSG00000072494	Ppp1r3e	14	52	55.688	72.673	47.794	51.257	36.942	45.075	66.238	54.882	75.722	38.801	29.342	35	38.811	27.858	54.242
ENSMUSG00000116632	Magef1	16	66.305	67.716	82.268	91.945	70.639	30.998	74.587	107.701	82.225	109.851	48.61	68.744	55.647	86.281	50.146	61.437
ENSMUSG00000110014	Gm5361	8	0	1.09	0	0	0	1	1	4.024	0	0	2.004	1.002	0	0	0	1.004
ENSMUSG00000101316	Gm12663	11	57.861	31.468	37.231	30.501	40.788	45.188	43.067	40.409	46.947	47.595	31.737	40.965	23.529	54.933	31.27	28.301
ENSMUSG00000090812	Samd15	12	26.357	39.989	28.289	21.867	18.877	28.726	26.095	22.982	23.828	51.087	19.404	41.47	25.51	18.903	12.842	42.339
ENSMUSG00000035397	Klf16	10	667.864	426.865	691.928	435.801	592.807	495.409	485.477	509.828	448.911	616.35	498.243	373.448	312.558	539.136	266.805	504.281
ENSMUSG00000058392	Rrp1b	17	819.955	803.47	918.443	384.674	829.46	551.605	851.909	831.92	572.194	628.091	681.508	574.068	645.627	607.699	441.474	571.061
ENSMUSG00000046982	Tshz1	18	1047.86	1236.78	1783.82	2084.99	1327.19	1499.38	1475.07	1661.15	1516.45	2211.58	1168.9	1254.03	1044.83	1689.71	938.459	1398.27
ENSMUSG00000030967	Zranb1	7	588.765	624.823	896.327	794.563	788.289	640.43	706.327	909.13	715.198	916.635	573.361	508.153	526.315	722.064	412.955	636.057
ENSMUSG00000050860	Phospho1	11	234.431	82.986	132.487	66.016	95.217	50.129	124.005	154.818	124.119	122.759	65.841	61.425	53.089	97.673	28.494	102.883
ENSMUSG00000029563	Foxp2	6	532.934	664.995	1027.2	964.804	666.699	589.521	702.119	901.568	545.778	1378.61	591.551	552.877	579.754	722.155	242.432	671.649
ENSMUSG00000060093	H4c1	13	2300.44	1585.65	2359.03	869.627	2208.85	1608.86	1861.51	2561.96	2689.26	1606.76	2018.41	1197.99	1523.41	1684.48	1404.88	1697.01
ENSMUSG00000001056	Nhp2	11	1007.36	606.254	923.206	313.082	988.136	616.853	768.918	918.833	964.348	464.407	775.48	557.055	553.743	556.691	713.696	486.046
ENSMUSG00000022860	Chodl	16	217.451	224.595	319.778	307.041	212.903	241.067	254.234	300.938	222.515	378.245	205.411	204.926	206.873	243.969	127.75	246.611
ENSMUSG00000048388	Fam171b	2	86	67.991	160.885	93	73.47	78.798	92.052	116.087	68.693	197.106	79.035	102.893	84	109.007	35.035	96.174
ENSMUSG00000014353	Tmem87b	2	1183.19	1417.37	2203.55	1919.44	1831.16	2094.33	1725.65	1945.99	1926.56	2037.76	1317.88	1521.96	1211.93	1932.81	1124.69	1604.85
ENSMUSG00000012017	Scarf2	16	205.006	198.248	272.401	227.431	152.243	142.243	169.825	222.326	113.29	330.119	162.821	122.592	126.309	191.971	56.917	140.843
ENSMUSG00000038010	Ccdc138	10	490.871	424.894	563.639	529.579	465.153	466.277	379.68	564.581	477.455	605.405	366.328	404.859	485.498	448.939	295.814	375.332
ENSMUSG00000021997	Lrrc63	14	1.016	5.001	5.077	3	0	3	3.003	2.043	0	3	1.001	2	3.015	1	1.954	3.01
ENSMUSG00000064351	mt-Co1	MT	151989	193935	293075	208138	204709	246957	236406	241035	246281	248954	184237	221383	154028	240516	222527	195011
ENSMUSG00000036867	Smad6	9	300.001	375.017	334.554	251.877	310.216	272.662	240.302	392.731	276.596	421.381	205.26	271.169	165.952	319.105	127.844	313.336
ENSMUSG00000110480	Gm32842	8	3	0	1	2	3.018	1	2.001	5.85	2	2	1.003	2	1	0	2.004	2.005
ENSMUSG00000020572	Nampt	12	3639.51	3032.19	4095.43	1585.36	4685.33	2601.11	4224.3	3775.68	2769.7	2758.71	4697.72	2249.36	2534.49	2567.19	1936.86	3222.7
ENSMUSG00000082791	Gm4875	6	90.904	144.272	166.59	153.413	163.797	195.66	132.302	162.374	222.27	167.054	141.688	134.98	75.163	178.213	120.4	175.612
ENSMUSG00000101337	Dnah7c	1	0.995	4.771	0.786	0	2.055	2	0	3.783	3.965	1.643	0	0	0	1	0	0.992
ENSMUSG00000035944	Ttc38	15	328.834	371.957	559.879	571.927	393.258	751.168	397.455	521.136	725.503	571.622	298.943	446.843	319.35	542.353	294.445	484.042
ENSMUSG00000043085	Tmem82	4	290.64	280.257	339.029	435.488	262.679	332.858	273.437	335.48	406.208	352.612	218.577	300.558	226.757	324.137	161.037	348.367
ENSMUSG00000009585	Apobec3	15	4103.79	4485.32	4914.22	2296.28	4212.33	4628.68	3668.37	4426.55	3027.92	2982.5	4578.68	2565.13	2783.7	2736.34	3351.09	2528.82
ENSMUSG00000081256	Gm15791	5	4	5.028	5	7.002	5.047	7	2	3	8	3	3.565	2	5	4	0	1
ENSMUSG00000046733	Gprc5a	6	2532.69	1546.79	2780.55	1367.62	2889.29	2709.6	2763.39	2124.67	3488.21	2612.37	1962.98	2696.31	2114.93	2184.93	2032.91	3006.56
ENSMUSG00000019850	Tnfaip3	10	2121.39	2220.71	3422.95	1426.65	4152.04	3963.71	3104.42	3150.69	2786.24	1975.03	3937.27	2952.44	2984.25	1987.78	2727.67	2251.45
ENSMUSG00000094590	Gm10251	14	2	0	0	1.003	0	1.393	0	1	1.002	1.768	0	0	6	1	0	1
ENSMUSG00000114887	Gm48894	13	6.001	3.053	2.016	7.633	5.002	9.203	7.442	3.039	3.054	10.08	3.077	6.228	3.001	3.049	6.435	3.07
ENSMUSG00000059401	Mamld1	X	89.363	81.025	190.273	136.206	90.233	87.756	128.708	195.62	99.815	192.574	90.953	85.066	88.232	123.196	47.829	99.352
ENSMUSG00000052430	Bmpr1b	3	20	22.032	51.563	22.625	14.667	14.165	15.115	31.524	11.016	45.64	7.555	18.174	13.001	21.972	2	10.193
ENSMUSG00000049041	Olfr398	11	268.398	319.443	433.889	336.182	314.709	320.741	261.809	371.27	321.938	433.759	270.286	235.595	310.85	317.909	115.28	280.63
ENSMUSG00000059149	Mfsd4a	1	2546.75	2731.37	4558.08	6187.41	3633.93	5192.93	3407.73	4089.28	4134.36	5243.72	3510.62	3700.11	2506.7	4374.82	2586.7	4603.81
ENSMUSG00000074483	Bglap	3	10.179	8.021	21.898	6.382	9.609	10.177	12.273	16.183	12.257	16.686	7.317	5.825	10.002	5.066	0	13.086
ENSMUSG00000026113	Inpp4a	1	988.684	1000.29	1493.62	1207.81	1189.76	1005.17	1121.7	1350.64	1044.28	1649.94	936.654	893.374	892.925	1199.43	550.736	1055.59
ENSMUSG00000033788	Dysf	6	646.042	497.969	914.459	607.175	588.175	419.814	722.258	829.129	490.6	731.51	696.895	317.855	529.294	545.683	235.199	483.504
ENSMUSG00000081255	Gm5380	X	114.077	100.356	135.613	157.452	103.864	161.019	101.298	108.909	143.408	167.164	94.632	131.445	143.701	114.93	65.001	129.09
ENSMUSG00000035601	Trmt10b	4	112.27	127.353	136.547	142.088	114.666	126.991	120.046	119.653	159.464	126.534	93.821	91.606	108.001	121.768	58.845	105.374
ENSMUSG00000091930	Vmn2r52	7	113.295	134.46	156.337	153.65	130.678	150.326	131.481	173.206	120.355	163.154	130.318	92.895	120.796	110.962	84.753	126.877
ENSMUSG00000094951	Ighv5-6	12	83.163	103.481	178.499	61.993	51.578	38.313	40.213	604.544	143.054	82.683	261.311	188.084	161.982	175.622	82.736	90.883
ENSMUSG00000034059	Ypel4	2	30	34.287	47.698	37.148	13.04	20.18	16.789	35.155	25.198	82.596	15.034	13.024	21	27.525	5.588	19.02
ENSMUSG00000027424	Mgme1	2	184.064	205.608	186.42	127.255	235.408	194.159	161.128	238.05	263.175	187.771	152.751	155.824	165	152.111	157.022	186.864
ENSMUSG00000070420	Zscan25	5	231.37	212.53	323.985	256.986	270.989	244.335	243.238	268.771	258.054	324.803	219.722	181.722	205.768	206.199	124.907	283.764
ENSMUSG00000100078	Gm6170	1	0	3.011	1.258	6.842	1.111	3.637	1.152	3.148	2.395	0	0	1.118	0	1.128	2.363	3.515
ENSMUSG00000063564	Col23a1	11	132	178.247	182.219	127.312	110.091	79.087	98.088	179.959	66.291	212.177	93.292	81.865	76.951	123.94	12	90.769
ENSMUSG00000015468	Notch4	17	566.971	314.209	414.075	248.44	387.825	507.845	351.918	431.071	670.064	370.667	468.586	321.701	337.999	347.814	431.911	417.009
ENSMUSG00000037752	Xkr8	4	128.151	132.218	148.644	92.147	119.437	106.634	98.887	132.558	116.106	132.825	94.793	99.711	121.005	112.796	76.904	81.119
ENSMUSG00000059654	Reg1	6	3	585.674	1	3	0	0	0	1	4	6.257	0	0	0	0	1	3
ENSMUSG00000084128	Esrp2	8	1299.56	1304.79	2063.01	1312.1	1402.17	2040.02	1447.04	1707.81	1754.09	1419.42	1217.68	1560.05	1105.47	1686.62	1119.39	1387.46
ENSMUSG00000018740	Slc25a35	11	208.076	209.675	299.603	295.63	159.136	309.67	173.84	274.295	276.393	274.928	141.247	198.053	179.102	231.912	172.86	176.027
ENSMUSG00000012520	Phox2b	5	64.532	48.666	66.813	40.898	59.217	53.704	53.436	76.357	39.923	108.956	51.17	41.981	43	73.467	5.458	41.379
ENSMUSG00000095519	Ighv1-66	12	108.819	48.74	31.661	81.127	62.915	52.173	90	93.581	60.036	311.243	375.285	82.552	20.339	101.785	232.951	139.678
ENSMUSG00000081715	Rps11-ps3	4	2	0	0	1	0	0	2	1	0	2	0	1	0	1.013	0	0
ENSMUSG00000040040	Ift88	14	247.188	231.263	413.052	318.549	289.559	340.286	274.424	300.88	354.526	347.883	270.173	221.409	252.262	334.937	194.344	254.173
ENSMUSG00000079635	Rhox4c	X	0	0	0	0	0	0	0	0	1.017	0	0	0	0	1.006	0	2
ENSMUSG00000047878	A4galt	15	441.406	605.095	865.332	509.527	630.3	575.622	682.04	843.779	499.161	661.772	583.031	477.534	494.887	576.299	340.424	559.488
ENSMUSG00000095026	Gm3336	8	417.315	574.871	650.509	595.612	433.983	985.419	394.878	545.179	832.035	516.405	468.934	839.086	507.353	474.9	504.525	740.585
ENSMUSG00000041506	Rrp9	9	414.425	262.631	378.219	149.501	473.565	242.286	385.707	365.799	373.814	264.393	372.737	227.4	277.147	284.901	205.866	310.231
ENSMUSG00000026701	Prdx6	1	9156.18	8990.08	15368.1	32164.9	8756.22	13112.2	8581.28	11282.3	22534.4	27355.1	9071.65	12847.2	6489.66	17257.6	7522.57	20454
ENSMUSG00000048763	Hoxb3	11	117.108	116.352	234.606	142.966	133.51	135.27	117.856	177.92	155.065	227.185	134.968	112.267	144.101	156.316	69.194	143.186
ENSMUSG00000028354	Fmn2	1	24	5.36	38.918	37.659	20.159	16.686	18.741	38.588	17.012	32.918	18.594	23.097	22	26.032	6	17
ENSMUSG00000093979	Gm2237	14	49.985	81.599	58.124	83.258	33.541	44.312	49.484	53.037	77.845	57.964	37.501	34.279	30.373	54.262	26.97	50.99
ENSMUSG00000004462	Tbccd1	16	452.821	600.749	868.538	449.13	601.501	685.034	469.461	728.634	676.674	621.726	379.133	603.609	456.338	589.566	482.44	489.952
ENSMUSG00000112918	Gm18120	10	5	10.351	6.148	10.079	9.905	8.799	11.088	15.569	14.176	14.017	8.894	1.001	16	12.104	10.035	12.156
ENSMUSG00000022587	Ly6e	15	8526.35	4505.94	4258.64	5041.04	4052.47	5237.25	4091.21	3345.8	11709.9	3230.45	7708.03	9109.39	2295.2	2056.29	5466.71	11557.9
ENSMUSG00000051323	Pcdh19	X	117.215	135.524	121.033	100.793	91.668	72.891	104.424	138.623	97.151	128.893	107.47	59.185	104	86.526	61.621	78.201
ENSMUSG00000032265	Tent5a	9	1628.67	1989.95	2265.93	3742.74	1751.68	1854.54	2086.33	2123.23	2941.69	3025.6	1893.26	1906.74	1355.32	1812.16	1283.74	3272.66
ENSMUSG00000047293	Gpr15	16	7	1	2	2	5	2	6.957	4.068	5	8	10.102	3	4	8.835	1	4
ENSMUSG00000076586	Igkv8-21	6	23.737	122.428	107.03	187.66	66.539	1004.34	168.21	124.189	142.125	79.411	293.521	114.729	30.449	147.959	127.355	126.5
ENSMUSG00000061469	Msantd5	11	3	2	2	1	4	2	3	4	11	2	4	2	2	4	2	3
ENSMUSG00000045019	Acer1	17	77.509	168.139	156.095	400.021	93.113	185.304	91.445	127.515	197.236	323.796	42.329	125.98	96.647	133.843	87.95	147.015
ENSMUSG00000031292	Cdkl5	X	262.025	300.619	460.277	242.251	319.586	352.676	313.183	361.346	387.664	321.045	281.672	286.994	332.856	294.741	287.197	256.71
ENSMUSG00000078184	Rbm8a2	1	15.182	8.285	11.519	14.804	13.41	5.681	12.685	10.769	6.932	13.646	7.938	4.76	17.389	17.226	5.602	6.722
ENSMUSG00000092251	Trav9n-1	14	0	0	0	0	0	0	0	0	1.383	2	1	0	0	0	2	0
ENSMUSG00000024672	Ms4a7	19	192.224	226.699	299.323	291.878	276.863	235.668	243.227	438.524	217.673	340.387	239.16	322.65	228.167	307.711	82.841	285.845
ENSMUSG00000023571	C1qtnf12	4	71.081	56.171	71.463	48.822	56.414	55.04	50.133	75.036	75.518	59.556	39.401	53.053	52	48.736	39.845	56.676
ENSMUSG00000021294	Kif26a	12	101.937	84.593	148.838	127.554	66.233	97.779	75.24	104.775	95.883	151.019	108.962	55.31	87	101.102	35.032	97.014
ENSMUSG00000050103	Agmo	12	100.693	163.422	270.652	246.172	151.521	98.211	166.902	215.208	93.036	214.55	96.996	75.766	136.384	202.76	105.225	176.041
ENSMUSG00000094030	Gm21833	16	135.108	167.535	172.865	161.629	147.571	192.056	148.432	184.05	153.393	188.019	137.551	191.984	155.427	141.969	176.648	139.361
ENSMUSG00000045064	Zc2hc1c	12	25.966	28.439	41.384	44.45	23.81	22.348	22.526	36.667	42.945	74.319	26.775	13.097	31	32.745	8.008	32.545
ENSMUSG00000067064	Olfr1416	1	220.332	154.19	198.004	197.533	180.334	161.17	136.122	201.414	170.911	244.261	137.202	145.69	178.016	161.342	112.047	144.187
ENSMUSG00000049897	Stkld1	2	1	1	0	5.015	0	0	0	7.119	2	0	1.066	0	0	1.001	2	3
ENSMUSG00000109801	Olfr1316	2	2	6.167	7	7.288	5	5	6.152	13	2.026	15.781	6.166	9.402	7.209	5	3	7
ENSMUSG00000067929	Gm10226	17	22.576	11.738	18.158	11.944	21.661	15.734	24.865	17.357	13.887	14.483	15.809	14.569	21.206	27.954	8.527	16.079
ENSMUSG00000039542	Ncam1	9	265.014	389.354	494.031	521.158	297.69	300.531	345.06	531.91	337.674	753.259	255.276	399.279	333.378	433.296	134.885	379.621
ENSMUSG00000032086	Bace1	9	397.725	552.728	721.876	630.581	517.008	457.446	564.762	746.314	463.389	821.399	400.464	395.599	389.62	560.677	241.488	447.27
ENSMUSG00000083826	Gm13039	4	0	0	0	0	0	0	0	3.022	3.258	0	2.856	0	0	2.279	0	0
ENSMUSG00000115017	Gm2573	15	8.983	9.842	6.496	4.264	1.389	9.507	7.304	7.859	9.917	7.308	0	8.865	4.822	0	6.374	5.263
ENSMUSG00000079598	Clec2l	6	2	5.498	3.006	6.403	1.452	2.002	2	3	2	4.682	2	2.003	1	4.001	1.029	1
ENSMUSG00000028312	Smc2	4	1526.54	997.997	1689.15	455.526	1966.89	1388.69	1727.73	1641.59	2179.91	1156.32	1632.07	1073.27	1224.3	1327.29	1381.35	1164.08
ENSMUSG00000090213	Tmem189	2	1157.64	920.211	1458.45	761.159	1218.19	1564.35	1065.1	1188.78	1540.47	926.838	1048.92	1289.94	767.439	1364.1	1025.45	981.192
ENSMUSG00000039339	Mfsd4b2	10	0	38.245	0	1.042	0	0	2.019	0	2.001	0	0	1.027	0	0	1.041	0
ENSMUSG00000029757	Dync1i1	6	97.906	27.098	59.976	12.594	132.334	70.393	112.438	90.266	39.009	61.907	72.028	27.367	50	49.244	63.725	85.954
ENSMUSG00000053477	Tcf4	18	3353.03	4317.04	6421.73	4281.69	4893.06	4476.86	4816.27	6142.46	4022.12	5696.21	3917.13	3813.74	3771.93	4883.55	3204.59	3484.53
ENSMUSG00000091239	Vmn2r76	7	492.222	538.094	722.148	620.496	562.772	560.438	532.978	651.899	542.979	776.439	456.835	525.267	580.778	537.349	388.643	500.87
ENSMUSG00000054931	Zkscan4	13	12.123	22.259	15.159	20.606	18.87	11.812	13.667	19.061	11.089	24.06	19.209	4.448	11.086	9.586	6.292	14.804
ENSMUSG00000067780	Pi15	1	177.97	163.266	246.018	239.964	150.509	187.904	228.785	288.301	168.932	321.225	137.211	201.899	159.994	185.691	112.697	207.117
ENSMUSG00000030590	Fam98c	7	658.17	721.861	1104.73	1150.51	798.557	1008.34	838.484	983.757	971.913	1085.47	645.331	792.87	576.699	989.871	468.071	888.184
ENSMUSG00000092292	Olfr113	17	8.734	7.801	11.115	11.879	10.342	2	3.055	8.001	13.869	10.004	5.318	7.004	7.333	7	6.996	7.992
ENSMUSG00000022257	Laptm4b	15	463.939	479.744	734.098	670.898	597.827	555.342	461.63	583.104	563.823	835.619	442.702	403.886	453	550.264	326.207	518.849
ENSMUSG00000009614	Sardh	2	63.078	76.049	133.066	121.038	81.441	63.585	79.785	134.36	78.981	165.497	45.284	48.756	44	62.214	29.538	90.39
ENSMUSG00000024581	Napg	18	846.15	899.562	1273.71	1093.18	1096.74	1117.23	990.479	1195.99	1162.14	1165.58	926.317	916.693	830.842	1193.6	742.198	965.699
ENSMUSG00000031486	Adgra2	8	566.144	518.003	688.968	623.301	461.152	390.377	430.639	624.858	418.741	854.254	456.689	333.047	394.987	548.403	208.969	418.873
ENSMUSG00000029379	Cxcl3	5	26.153	26.014	34.569	4.972	27.892	15.442	28.465	29.306	7.514	11.837	59.661	55.998	32.086	12.488	30.571	3.03
ENSMUSG00000074643	Cpne1	2	637.497	438.369	849.135	675.945	707.763	593.854	471.567	687.558	626.232	517.707	588.356	452.245	496.404	641.501	227.913	476.872
ENSMUSG00000074768	Bhmt	13	6.77	11.075	9.05	9.974	6.051	13.02	11.945	6.044	9.139	16.254	7.134	9.187	15.145	4.065	4.01	6.47
ENSMUSG00000070490	Gm10293	3	1.235	1.404	1.572	1.48	2.975	1.567	0	1.638	1.594	5.608	1.451	5.037	0	4.118	1.499	2.922
ENSMUSG00000032344	Cgas	9	226.059	208.956	254.414	89.179	200.671	163.104	183.825	229.677	267.382	163.223	178.427	124.174	174.819	132.412	132.643	174.806
ENSMUSG00000064252	Olfr329	11	16.432	12.278	20.858	28.315	12.043	25.35	20.736	17.009	21.248	19.075	14.014	18.214	31.033	17.626	14.467	23.797
ENSMUSG00000029705	Cux1	5	3138.97	3838.47	5190	4246.98	3899.22	4389.41	3943.98	4998.55	4315.27	5082.8	3080.01	3969.34	3129.03	4410.91	2604.64	4146.58
ENSMUSG00000045875	Adra1a	14	27.009	18.366	39.087	10.498	14.798	11.007	34.992	25.178	24.869	49.835	2	12.977	22.003	9.006	2.001	16.232
ENSMUSG00000026622	Nek2	1	1201.85	451.07	1064.19	265.847	1306.6	864.116	890.213	724.483	1313.35	581.504	1105.83	501.116	718.484	601.807	800.238	644.923
ENSMUSG00000032028	Nxpe2	9	36	176.155	59.611	429.593	9.768	87.787	25.105	44.654	110.745	216.701	26.026	84.398	40.001	58.853	37.761	134.607
ENSMUSG00000032254	Kif23	9	1308.17	711.241	1442.1	472.302	1296.45	1113.93	1110.23	1137.58	1854.35	879.487	1198.06	774.778	982.007	884.837	953.779	999.033
ENSMUSG00000080932	Gm10224	6	0	0	0	0	0	0	0	0	1.823	0	0	0	1.184	0	6.548	0
ENSMUSG00000033214	Slitrk5	14	12	10.64	28.222	61.591	11.154	3.005	14.987	9.096	8.01	64.467	5	13.814	9	10.116	4	16.523
ENSMUSG00000060121	Gemin2	12	332.166	304.043	277.971	295.053	317.557	302.167	235.251	348.87	327.042	338.919	246.814	238.135	297.622	286.683	170.352	254.746
ENSMUSG00000022615	Tymp	15	10.898	57.75	43.167	24.658	27.287	16.284	21.755	16.488	13.484	18.562	9.906	9.144	26.789	15.866	10.103	13.557
ENSMUSG00000030555	Ttc23	7	166.634	116.143	254.675	225.022	182.937	157.889	146.586	233.167	196.182	264.984	145.464	123.471	157.06	204.291	86.8	137.853
ENSMUSG00000058427	Cxcl2	5	46	35.695	69.826	1	97.236	31.88	90.507	126.604	27.45	12.984	84.742	120.954	51.11	26.628	57.953	11.067
ENSMUSG00000038777	Sema6c	3	31.034	45.425	61.555	44.378	17.054	51.568	42.357	34.627	22.011	67.816	25.806	22.848	12	37.868	5.004	33.86
ENSMUSG00000075383	Olfr351	2	334.083	279.288	424.425	367.47	304.303	301.966	291.729	415.483	269.245	462.299	245.419	262.701	309.675	261.38	129.385	300.436
ENSMUSG00000009734	Pou6f2	13	0	0	0	0	0	1	0	0	0	1	0	0	0	1.866	0	1
ENSMUSG00000090942	F830016B08Rik	18	836.796	1057.45	628.326	89.013	525.529	352.868	582.686	420.602	293.139	225.646	849.103	201.455	263.401	148.683	266.001	319.703
ENSMUSG00000048003	Catsper4	4	23	23.205	35.039	24.961	15.313	30.173	21.039	28.171	28.938	20.983	17.996	27.73	21.001	21.002	22.989	20.926
ENSMUSG00000027329	Spef1	2	202.939	244.116	316.963	191.4	136.348	289.959	174.789	221.382	328.166	204.852	107.069	267.331	167.048	175.578	151.757	230.921
ENSMUSG00000118623	Gm52968	2	5.861	1.224	0	0	5.488	0	0	0	12.117	0	11.664	0	0	7.629	0	2.101
ENSMUSG00000097574	C920006O11Rik	9	2	6.567	4	4	1	5	3	12	5	4.018	2	6	10	11	3	2
ENSMUSG00000026787	Gad2	2	66.467	53.125	81.483	154.641	80.822	93.826	61.208	82.993	142.381	108.104	46.603	98.947	72.331	84.039	73.177	92.612
ENSMUSG00000015467	Egfl8	17	19.999	20.855	48.973	44.012	43.579	22.315	34.121	46.053	30.527	43.227	23.325	20.786	23.999	20.887	20.405	31.953
ENSMUSG00000023106	Denr	5	554.128	419.187	707.589	404.787	522.394	522.935	532.836	618.413	593.892	523.247	564.218	469.404	488.888	517.19	579.154	397.466
ENSMUSG00000020160	Meis1	11	426.061	431.387	801.697	549.457	456.377	345.154	602.619	812.752	347.203	1019.35	509.549	322.683	406.023	505.592	121.743	495.332
ENSMUSG00000094356	Igkv8-28	6	73.011	26.001	34.536	3.009	25.616	23.858	152.959	215.664	33.069	59.803	147.721	95.35	8.141	29.834	42.603	125.94
ENSMUSG00000031639	Tlr3	8	796.741	915.12	1176.16	625.629	985.589	1077.42	1006.39	1144.76	1024.83	745.068	925.905	852.259	730.012	795.492	659.494	1013.3
ENSMUSG00000054666	Olfr63	17	498.914	389.194	529.186	501.333	372.753	398.245	437.176	502.145	441.222	585.974	320.126	353.529	435.365	410.403	240.1	348.552
ENSMUSG00000012519	Mlkl	8	1342.85	898.201	1147.67	416.955	1343.51	850.182	1169.08	1025.29	1183.39	698.862	1541.05	674.751	730.261	647.938	730.511	1136.55
ENSMUSG00000044288	Cnr1	4	94.181	95.741	166.392	80.057	94.411	79.951	82.088	131.048	80.845	186.08	92.608	49.769	89.629	102.214	7.743	78.755
ENSMUSG00000039480	Nt5dc1	10	458.587	385.56	701.18	441.967	684.643	596.746	574.751	676.592	611.326	638.836	486.434	378.089	431.475	583.176	346.594	472.283
ENSMUSG00000113924	Gm48493	13	1373.02	1476.05	2338.7	1665.78	1635.57	1977.6	1640.64	2003.57	1479.74	1742.05	1208.54	1872.36	1459.57	1541.99	2156.28	1945.92
ENSMUSG00000031429	Psmd10	X	234.491	206.404	266.042	196.254	236.229	366.054	225.184	216.372	351.713	187.241	211.098	221.416	164.895	198.437	259.767	196.575
ENSMUSG00000116715	Gm40881	12	11.758	16.846	19.249	15.368	16.426	22.092	21.132	14.172	35.895	37.134	19.889	9.402	18.594	21.719	18.612	19.116
ENSMUSG00000032609	Klhdc8b	9	234.273	254.907	306.942	267.887	172.247	223.763	194.297	324.82	207.711	362.451	186.666	176.916	204.145	238.847	100.275	199.819
ENSMUSG00000075312	Gm13597	2	0	42.406	109.202	44.771	77.116	158.356	0	108.361	123.53	109.183	44.71	110.561	0	92.004	65.972	118.143
ENSMUSG00000044528	Tram1l1	3	7	7.007	8.374	3.003	12.668	5.141	1.002	14.195	3	8.003	4.008	8.84	6	3	5.248	3.835
ENSMUSG00000050947	Amigo1	3	362.016	476.125	638.407	517.748	359.936	373.75	397.228	451.817	357.703	723.739	281.916	313.053	305.663	396.824	193.954	373.794
ENSMUSG00000040282	Cdin1	2	168.032	151.993	209.705	179.613	140.118	198.506	187.369	211.448	281.652	212.787	123.935	133.756	131.148	161.268	174.192	147.662
ENSMUSG00000073878	Gm13304	4	264.725	0	0	0	116.405	0	0	0	0	260.549	225.465	189.896	186.942	0	198.143	0
ENSMUSG00000074467	Gm10702	3	8	4.004	10.344	13.909	3	14.894	6.025	9	14.071	9.461	10.02	7.656	8	11.007	10.856	3
ENSMUSG00000028756	Pink1	4	556.557	806.006	1213.79	1213.75	668.428	793.035	705.794	950.941	654.817	1278.01	523.223	713.234	580.173	833.816	307.453	719.296
ENSMUSG00000030030	1700003E16Rik	6	6	2.001	9.016	10.563	5	13.998	0	8.656	2.248	3.409	2.026	7	1	3	0	4.941
ENSMUSG00000045104	Ldhb-ps	19	16.217	20.987	29.941	20.309	20.475	14.202	13.985	35.367	19.075	35.141	14.391	12.816	15.007	19.201	10.359	17.184
ENSMUSG00000056895	H2bu2	11	51.985	41.37	30.229	21.073	18.393	39.246	17.085	10.18	101.604	20.142	41.091	21.243	19.999	15.583	50.549	23.146
ENSMUSG00000032413	Rasa2	9	1384.69	1650.38	2284.05	2053.72	1790.42	1874.54	1770.9	2174.42	1873.67	2280.69	1433.6	1479.67	1459.7	1733.36	1288.73	1762.44
ENSMUSG00000042743	Sgtb	13	45	53.489	58.582	56.928	65.285	42.725	31.266	81.798	60.732	79.64	56.544	40.285	39	58.857	20.024	69.944
ENSMUSG00000047907	Tshz2	2	643.48	799.555	1090.36	993.957	557.8	667.762	785.919	1032.22	568.149	1322.85	604.343	589.738	554.999	770.102	365.226	661.084
ENSMUSG00000059713	Rcan3	4	608.603	547.001	837.458	751.27	640.679	693.006	581.39	806.62	724.454	906.994	560.041	460.212	526.311	761.201	361.154	541.976
ENSMUSG00000045048	Gm9795	10	0	0	3.889	0	0	0	0	0	0	3.928	0	5.058	0	3.353	0	0
ENSMUSG00000028718	Stil	4	412.056	196.136	406.922	126.515	544.818	345.19	354.42	398.076	554.446	267.297	449.557	203.901	303.12	313.426	304.319	259.33
ENSMUSG00000110561	Gm45888	8	0	0	0	0	0	2.303	3.395	1	2.031	1.11	0	0	2.027	1	0	3.101
ENSMUSG00000082342	Gm5395	X	1	4.923	3	2	6.009	3.006	3	4	4.942	1	8.001	3	1	6.04	2.001	1
ENSMUSG00000008575	Nfib	4	2266.62	2702.52	4325.6	3203.15	2986.86	2873.15	3152.82	3969.09	2965.7	4082.84	2402.35	2260.38	2386.71	3146.25	1807.22	2576.55
ENSMUSG00000042179	Pnliprp1	19	8	14	17.105	21.523	4.939	1.001	6.009	16.483	9	10.917	5.276	7	10.726	19.75	2	13.755
ENSMUSG00000041052	Slc7a13	4	2	0	1	2	0	1	2	0	2.237	1	0	1.006	2	0	2.054	3
ENSMUSG00000074179	Gsta5	9	0	0	0	8.408	1.105	3.236	5.74	6.616	17.493	14.167	1.503	0	1.547	0	8.351	5.896
ENSMUSG00000084817	Gm5526	1	0	0	0	10.64	5.646	6.883	0	0	0	0	0	2.342	0	7.647	0	1.582
ENSMUSG00000096805	Ighv9-1	12	2	39.419	0	2.217	0	30.989	4.005	51.682	5.068	4.968	4.635	13.559	0	9.024	1.158	6.934
ENSMUSG00000006179	Prss16	13	51	50.34	22.089	35.158	25.32	50.405	21.191	11.003	84.959	4.025	38.065	50.061	17	22.02	41.34	33.372
ENSMUSG00000067231	Cyp2c65	19	20.787	47.27	33.064	57.813	65.791	11.003	65.728	67.553	4.01	72.139	22.622	0	41	54.644	12.371	62.391
ENSMUSG00000046814	Gchfr	2	7	3.869	11.003	8.028	9	37.461	5.004	18.528	20.876	5.008	6.08	23.729	4	17.749	5.066	8
ENSMUSG00000026584	Scyl3	1	864.276	895.611	1279.8	1077.55	1061.99	973.82	974.529	1114.11	1063.64	1119.74	803.38	820.04	828.037	964.481	649.569	965.761
ENSMUSG00000027401	Tgm3	2	1815.66	6203.44	5691.42	5380.19	3825.54	3709.33	4822.42	4881.51	2343.72	5950.74	1866.84	3242.09	3887	6827.31	1066.44	8240.7
ENSMUSG00000027952	Pmvk	3	722.175	374.44	580.168	308.092	696.5	771.173	532.099	539.466	735.744	354.635	739.564	515.204	365.231	519.438	566.265	522.673
ENSMUSG00000042216	Sgsm1	5	506.67	416.047	579.088	554.717	438.605	622.885	335.445	450.215	765.136	592.062	333.057	498.564	376.725	586.765	321.933	511.848
ENSMUSG00000059182	Skap2	6	1855.18	1935.45	2920.71	1535.66	2448.55	2763.79	2448.36	2732.37	2651.05	2210	2165.36	2289	1869.44	2705.09	1840.46	2074.98
ENSMUSG00000055027	Smyd1	6	4	7.39	69.501	5	0	4	83.902	13.952	8.001	1	34.817	3.024	5	0	0	11.876
ENSMUSG00000022885	St6gal1	16	462.541	1696.77	1298.67	1843.17	645.237	1388.76	902.631	1256.71	1250.24	1573.11	543.568	1184.04	757.159	1277.06	530.067	1017.9
ENSMUSG00000025929	Il17a	1	0	4	8.013	0	12.048	3.016	6.26	6	2.173	0	6	9.989	1	5.952	2.016	0
ENSMUSG00000072423	Psmb11	14	99.794	105.281	108.826	127.969	78.99	108.344	103.764	95.348	112.2	97.64	84.439	93.331	120.249	74.414	69.479	76.179
ENSMUSG00000093896	Ighv1-76	12	66.008	100.609	50.823	82.88	115.011	62	59.643	105.401	25.851	48.455	31.709	186.607	95.991	142.446	51.687	167.63
ENSMUSG00000052496	Pkdrej	15	89.006	69.931	128.44	90.279	78.974	114.976	71.826	91.346	95.37	124.86	58.971	77.65	67	93.428	41.334	88.942
ENSMUSG00000041754	Trem3	17	19.035	0	6.001	5	41.043	4.374	12.005	11.672	15.967	3	25.221	4.508	13	7.888	2.747	4.631
ENSMUSG00000082307	Gm13418	2	2	4.001	0	0	2	7.568	2.026	0	8.381	0	2.001	11.195	1	0	5.006	5
ENSMUSG00000097425	Vmn1r181	7	19.066	10	19	14	5	7.957	17.322	14.033	17.02	21.978	18.056	11.044	20.279	16	8.265	11
ENSMUSG00000083608	Gm14863	X	0	1.473	0	0	4.245	0	1	1	0	0	1.043	0	0	2.002	0	1
ENSMUSG00000055301	Adh7	3	9	13.873	17.004	19	1	9	33.823	42.137	15.285	24.061	4.003	13	11	14	5.328	9.878
ENSMUSG00000022385	Gtse1	15	469.479	251.536	445.799	128.949	543.897	319.523	399.465	381.095	573.429	260.796	366.889	235.037	322.341	287.577	254.945	290.655
ENSMUSG00000051984	Sec31b	19	32	17.404	41.284	57.958	27.839	20.546	39.388	30.036	22.119	51.958	21.015	22.818	18.093	26.278	15.968	28.498
ENSMUSG00000024154	Gtf2a1l	17	0	0	4.004	0	1	0	1.009	2.001	0	2	0	1	2	8.037	0	0
ENSMUSG00000101031	Ms4a12	19	1013.04	1448.7	1639.26	593.337	1166.23	3388.93	1186.46	1441.97	3034.69	1112.67	1106.36	3080.09	1238.94	1476.66	1837.99	1707.81
ENSMUSG00000042073	Abhd14b	9	424.017	585.473	778.651	848.554	588.078	805.482	565.26	630.962	684.413	764.154	413.441	597.959	432.426	715.161	322.877	580.457
ENSMUSG00000035279	Ssc5d	7	259.042	277.217	491.372	404.843	257.512	236.73	306.786	484.252	276.153	547.231	261.743	224.026	271.08	327.216	128.112	275.806
ENSMUSG00000021448	Shc3	13	23	24.965	22.482	32.418	10.441	18.354	12.012	12.681	11.663	30.49	14.486	15.017	7	14.854	10.006	21
ENSMUSG00000020364	Zfp354a	11	22.548	39.529	55.793	52.124	34.918	40.097	13.763	41.792	26.586	43.289	21.411	47.828	32.689	39.147	21.238	16.601
ENSMUSG00000048581	E130311K13Rik	3	44.92	91.448	85.811	106.006	53.076	80.286	62.918	69.291	72.291	115.219	40.903	56.698	64.11	69.639	36.307	51.92
ENSMUSG00000044647	Csrnp3	2	19.321	19.397	17.8	16.717	12.827	19.438	18.661	26.825	11.013	25.588	9.98	15.261	15.261	9.087	2.285	17.51
ENSMUSG00000055567	Unc80	1	116	154.238	172.363	253.049	151.464	147.134	115.814	166.966	155.6	261.061	99.811	144.528	143	173.292	42.298	142.808
ENSMUSG00000118590	Gm15433	1	7.37	7.007	0	1.441	0	12.44	1.425	7.958	5.07	4.686	5.43	7.419	0	3.615	7.92	4.812
ENSMUSG00000106387	Igkv4-73	6	0	3.937	1.099	2	0	0	1.382	0	8.009	0	0	2.001	0	2	0	1.005
ENSMUSG00000030523	Trpm1	7	24.613	17.878	20.633	26.845	18.581	10.438	17.391	24.851	24.942	29.743	17.567	12.847	18.451	25.469	10.956	12.219
ENSMUSG00000099689	Zfp383	7	68.076	72.013	96.552	90.446	63.247	65.949	68.318	74.049	81.293	128.38	51.736	57.365	50	87.598	49.42	61.532
ENSMUSG00000074340	Ovgp1	3	21	23.395	47.457	38.333	32.179	17.881	19.488	43.008	26.069	34.035	18.033	18.202	26	11.005	24.829	15.679
ENSMUSG00000113223	Gm48147	12	2	3	7.029	3.184	2	1	5	4.134	10.01	2	0	3.024	1	2	1	3.045
ENSMUSG00000040183	Ankrd6	4	82.073	78.867	83.472	72.349	67.363	45.002	83.584	86.62	60.059	98.04	46.021	51.539	59.561	62.417	17.955	59.038
ENSMUSG00000032113	Chek1	9	213.009	165.688	256.079	82.69	254.7	162.121	181.098	173.878	269.155	124.961	215.856	122.918	143.768	179.047	154.61	119.422
ENSMUSG00000034686	Prr7	13	34.008	24.968	25.246	38.112	31.309	36.238	26.955	27.22	38.752	30.309	29.078	26.834	15	35.09	17.668	35.45
ENSMUSG00000022610	Mapk12	15	492.782	409.39	517.89	430.914	263.034	304.602	304.974	397.156	359.613	448.258	261.933	298.091	434.085	261.334	103.672	286.078
ENSMUSG00000083767	Gm11405	4	0	0	0	0	0	0	0	0	0	0.845	0	0	0	1.106	0	1.112
ENSMUSG00000018189	Uchl5	1	717.924	413.026	655.449	375.347	594.068	537.67	615.456	633.491	594.884	540.504	612.59	423.453	476.035	522.447	558.209	433.872
ENSMUSG00000030617	Ccdc83	7	2	0	0	0	0	0	0	0	3	0	2	0	1.848	0	0	0
ENSMUSG00000092300	Cdk3	11	10	18.372	16.027	14.093	6.656	8.143	9.013	16.089	16.118	7.018	8.739	9.01	5	6.058	8.014	12.488
ENSMUSG00000061838	Suclg2	6	1756.49	2315.65	3389.22	2607.87	2820.21	3256.89	2626.5	3050.62	3004.89	3020.06	2082.68	2489.05	1937.12	2955.74	1603.68	2706.34
ENSMUSG00000055775	Myh8	11	136.526	127.315	4195.23	163.82	119.935	126.98	5001.76	1169.12	127.941	158.85	1596.12	118.69	150.823	122.887	76.969	329.494
ENSMUSG00000073234	Gm8773	5	0	0	1	1	1	0	1	2	0	4	3	2	4	0	3.621	7.929
ENSMUSG00000022351	Sqle	15	2886.24	2098.94	3474.9	2036.88	4156.47	4416.15	3201.05	3047.43	4421.07	2885.15	3019.73	2676.93	2307.76	3335.05	2552.14	3147.4
ENSMUSG00000048334	Gm8258	5	6.562	1.26	2.636	9.554	11.123	10.353	13.019	5.342	10.009	10.836	7.781	11.355	9.635	4.976	3.928	13.239
ENSMUSG00000079180	Mptx2	1	69.689	511.048	204.099	315.654	81.03	95.841	155.472	113.27	120.666	185.221	62.284	168.675	166.568	147.431	103.558	298.999
ENSMUSG00000113473	Gm7045	13	4	0	3.003	2.002	0	5.001	2	1	5.112	5.102	3.005	6	0	0	7.993	4.023
ENSMUSG00000114326	Gm4938	13	0	0	4.24	3.551	0	10.086	0	2.449	0	2.306	0	3.849	2.441	0	5.331	3.606
ENSMUSG00000083649	Rasl2-9	7	3.364	1.208	3.202	0	2.887	3.418	7.041	0	2.226	2.03	2.563	3.203	2	6.726	5.078	1.035
ENSMUSG00000096793	Gm3002	14	0	0	7.561	0	13.193	4.462	8.002	5.757	0	0	26.999	9.233	8.62	3.749	0	0
ENSMUSG00000000120	Ngfr	11	116.86	168.795	149.044	121.283	82.772	91.052	116.198	128.747	117.043	141.889	89.219	67.644	102.857	114.383	46.662	72.407
ENSMUSG00000069727	Zfp975	7	121.575	208.489	292.297	223.165	165.634	177.232	159.47	204.923	222.885	198.366	128.114	127.459	141.005	167.978	117.283	155.165
ENSMUSG00000046658	Zfp316	5	218.371	239.391	287.237	272.422	216.334	183.919	186.798	269.996	212.082	396.576	185.748	185.039	188.547	267.849	118.543	192.626
ENSMUSG00000071893	Vmn1r4	6	4	5.003	4.038	5.005	6	2.226	3	1.023	3	5.021	3	7	5	5	1	2
ENSMUSG00000101502	Rpl7a-ps10	9	0	0	0	1.73	0	3.461	3.5	0	1.857	0	0	4.832	0	4.788	15.799	0
ENSMUSG00000094745	Olfr954	9	6.966	1	6	3.014	10	4	3.039	4.714	3	2	1	5.049	0	6	6.041	5
ENSMUSG00000026825	Dnm1	2	266.982	290.784	385.12	396.003	153.93	202.052	203.003	327.419	263.446	531.344	203.887	201.527	199.383	301.727	141.15	252.422
ENSMUSG00000061013	Mkx	18	158.426	185.753	306.769	281.287	268.082	286.374	256.195	283.927	215.456	387.078	160.673	177.662	145.595	268.237	105.633	197.933
ENSMUSG00000036045	Gm12221	11	0	0	0	0	0	3	0	0	0	0	1	0	1	1.776	0	0
ENSMUSG00000027360	Hdc	2	156.676	69.251	128.155	6	169.901	62.083	125.939	129.609	53.604	25.249	140.719	56.595	63.001	56.044	39.708	23.069
ENSMUSG00000115283	Gm49252	14	1	0	0	2.736	0	0	0	0	0	1	2.24	0	3	5	0	0
ENSMUSG00000040524	Zfp609	9	1481	1359.04	2149.59	1700.94	1385.95	1258.51	1434.09	1787.24	1545.6	1982.26	1291.19	1308.62	1223.1	1612.14	1070.06	1497.77
ENSMUSG00000054863	Tafa5	15	39	35.131	87.376	59.322	43.63	31.981	51.763	84.42	42.997	117.601	39.92	28.129	37	41.077	7.015	60.768
ENSMUSG00000082550	Gm12344	11	2.034	1.077	2.251	1.078	0	6.744	3.4	0	1.208	6.581	3.316	2.064	1	3.561	1.748	2.241
ENSMUSG00000036537	Rnf113a1	X	31.035	25.555	45.323	29.985	40.817	24.933	37.473	40.743	40.636	38.972	39.369	25.694	33	43.875	22.542	23.586
ENSMUSG00000118644		11	1	0	0	0	0	0	0	0	0	4	2	2.738	3.005	1	1	0
ENSMUSG00000113075	Rpl7a-ps1	12	1.001	1.594	0	3.618	4.473	6.128	2	0	0	6.592	0	2.986	1	2.589	0	0
ENSMUSG00000063506	Arhgap22	14	60	72.944	79.266	87.639	60.443	44.745	53.558	95.219	50.389	122.647	49.199	56.878	34	49.853	30.167	86.95
ENSMUSG00000024975	Pdcd4	19	693.037	1645.5	2515.31	3458.44	1026.19	2312.11	1313.13	1884.83	2295.25	2909.59	952.886	2012.09	1065.45	2281.62	1257.39	1809.64
ENSMUSG00000095809	Olfr1290	2	16.151	5.002	15.002	12.018	6.004	10.008	13.001	8.894	10.033	11.003	3	15.143	9.001	7.018	7.006	7
ENSMUSG00000051314	Ffar2	7	41.244	69.001	40.215	43.443	58.077	88.585	48.008	60.81	80.813	38.54	44.909	39.803	36.001	44.359	37.712	48.757
ENSMUSG00000058932	Gm2174	X	3.692	2.286	6.514	1.305	5.613	6.189	0	1.009	2.805	0	1.508	5.681	0	0	2.393	2.598
ENSMUSG00000031628	Casp3	8	2404.49	1667.72	1666.45	880.335	2550.29	1823	1952.79	1456.75	2086.74	1114.34	2905.83	1189.23	1076.15	1424.75	1264.15	1899.98
ENSMUSG00000105499	Igkv3-11	6	1	5.092	1	6.975	0	4	0	1	3.004	2	5.401	1	1	0	0	5
ENSMUSG00000041440	Gk5	9	526.838	487.715	855.845	751.694	690.948	713.323	653.251	695.429	818.345	780.326	578.365	513.822	574.105	735.748	545.561	517.949
ENSMUSG00000029861	Fam131b	6	13	13.398	24.211	29.092	10.926	10.693	11.072	12	6.767	46.853	14.532	14.169	13	11.676	3.602	20.053
ENSMUSG00000114418	Gm18883	13	1	0	0	2	1	2.003	1	0	1.821	4	0	0	0	0	2	0
ENSMUSG00000020263	Appl2	10	1155.5	2270.68	2353.87	3431.36	1583.71	2419.76	1690.45	2258.77	2345.84	3403.13	1320.17	2021.81	1451.96	2439.15	1154.09	2169.96
ENSMUSG00000030380	Mzf1	7	48.774	54.287	58.625	59.55	62.959	61.528	39.605	60.964	96.632	74.316	46.039	46.732	63.457	51.237	55.283	49.004
ENSMUSG00000073016	Uprt	X	361.836	429.645	612.844	444.78	503.302	546.582	472.744	561.784	551.845	543.777	355.476	417.211	422.015	500.626	376.171	366.074
ENSMUSG00000053846	Lipg	18	981.168	720.658	1242.48	692.255	1392.83	1426.79	921.741	1062.17	1329.65	824.737	1087.67	735.405	617.566	887.049	760.863	1107.81
ENSMUSG00000048696	Mex3d	10	237.303	168.519	325.449	216.94	236.967	171	222.403	260.422	232.476	273.977	223.08	210.528	154	267.843	119.178	258.031
ENSMUSG00000105336	AU022133	3	4	7	0	2	1	1.005	2	2.001	3	2	0	0	4	1	0	5
ENSMUSG00000063623	C230062I16Rik	7	114.577	76.54	155.277	126.652	92.782	92.613	104.804	137.475	121.871	140.927	75.464	94.488	135.24	76.147	66.183	79.581
ENSMUSG00000032377	Plscr4	9	102.963	176.418	281.055	360.697	157.431	139.762	192.191	259.965	202.875	399.187	122.316	179.618	154.089	228.339	71.06	203.689
ENSMUSG00000067942	Zfp160	17	498.398	702.259	814.352	602.557	764.335	840.183	707.743	863.677	758.168	745.239	618.731	567.072	618.75	702.925	497.17	643.195
ENSMUSG00000028883	Sema3a	5	524.484	532.436	1009.54	624.514	607.875	438.243	722.956	905.157	454.833	1229.05	648.91	420.194	470.425	638.225	287.538	630.14
ENSMUSG00000118124	Gm50139	19	9.476	0	0	0	0	0	0	0	2.262	0	0	0	0	0	0	21.125
ENSMUSG00000027068	Dhrs9	2	2259.84	1935.25	3808.88	379.373	3883.93	3279.57	3616.72	3600.14	2823.36	2088.64	2951.51	2737.8	2943.71	3052.2	2491.01	2926.81
ENSMUSG00000000901	Mmp11	10	57	64.612	71.563	77.585	28.279	47.407	31.231	89.83	32.818	161.374	55.769	49.046	46	48.888	13.495	76.927
ENSMUSG00000035168	Tanc1	2	1361.09	1313.88	2049.12	1563.11	1698.05	1418.76	1639.91	1910.78	1520.17	1932.97	1371.2	1227.56	1107.26	1642.87	1024.54	1515.29
ENSMUSG00000019803	Nr2e1	10	1.247	2.453	2	1	0	1.317	5.008	1	4.004	7.287	0	3	2	4	1.409	1.064
ENSMUSG00000022261	Sdc2	15	556.143	853.703	1074.17	1137.56	757.863	806.125	768.516	1001.6	733.902	1249.42	622.6	678.888	615.88	858.555	441.225	762.985
ENSMUSG00000080186	Gm14448	X	0	0	5.802	1.956	6.547	0	0	7.221	0	9.998	0	0	0	0	38.297	5.54
ENSMUSG00000005628	Tmod4	3	29	51.818	74.848	82.727	19.06	52.48	70.809	47.182	45.081	41.433	46.398	27.883	43	37.355	12.01	39.223
ENSMUSG00000029348	Asphd2	5	7	12.363	13	12.694	10.011	6	12.354	11.502	6	18.219	2.001	3.52	11	15.935	4.026	15.009
ENSMUSG00000041609	Bicdl1	5	292.481	234.317	396.86	193.321	390.656	287.211	279.093	483.39	263.017	455.724	268.397	260.018	225.229	315.462	191.139	312.114
ENSMUSG00000022340	Sybu	15	45	47.979	95.326	82.533	59.953	71.235	43.086	58.71	43.507	104.863	57.438	44.86	48	53.964	20.218	66.679
ENSMUSG00000098132	Rassf10	7	13	4.044	42.532	12.057	21.434	18.065	18.789	30.013	22.024	29.748	15.409	13	21	20.809	9.597	11.775
ENSMUSG00000095787		GL456211.1	2.128	5.297	2.814	4.599	2.943	9.247	1.009	3.904	14.727	0	3.671	5.819	6.115	3.213	0	2.943
ENSMUSG00000026305	Lrrfip1	1	2965.49	2865.26	4859.48	2441.74	3674.15	3816.63	3713.06	4423.33	3901.57	4115.7	3648.86	3687.07	3178.69	4101.45	3116.88	3966.4
ENSMUSG00000035429	Ptprh	7	3256.1	3164.56	4455.94	1541.57	5355.29	3432.28	4986.54	5628.49	3366.05	3337.14	3974.32	2795.81	4116.03	3995.51	2675.36	4228.56
ENSMUSG00000066513	Klk1b4	7	3.002	4.699	1.93	1.725	6.173	3.325	2.018	4.05	0	4.055	0	3.028	5.002	2.205	1.731	2.649
ENSMUSG00000020333	Acsl6	11	45.842	56.144	87.36	74.682	65.968	41.417	90.635	90.589	58.12	88.123	52.599	57.461	56	69.027	15.035	64.099
ENSMUSG00000025128	Bhlhe22	3	6	3	15.025	6.017	1.273	5.054	3.003	16.035	5.415	15.03	4.525	3	7	2.048	4.622	4.003
ENSMUSG00000117627	Tpi-rs10	18	2	0	1.001	4.417	0	3.313	0	0	3.664	3.546	3.337	1.001	2	2.935	0	3.207
ENSMUSG00000020267	Hint1	11	2112.95	2342.51	3484.62	2747.59	2983.69	3259.44	3047.45	3408.93	3048.95	3371.34	2678.94	2291.25	2115.32	3072.14	1907.86	2965.73
ENSMUSG00000093686	Gm4705	17	0	1.632	0	0	0	1.353	0	0	0	0	1.307	1.482	0	3.291	3.034	0
ENSMUSG00000047518	Slfnl1	4	12	3	15.822	10.969	11	9.8	5.012	24.27	7.031	10.009	4.003	7.012	18	19.009	3	4
ENSMUSG00000086670	Gm13194	2	4	3.885	3.007	6.991	3.009	4.032	1.002	6.021	4.459	4.019	1.189	2.395	3	2.088	8.612	4.13
ENSMUSG00000004366	Sst	16	20	39.765	16.359	19.203	10.143	14.126	13.776	18.118	11.175	29.073	5.554	13.035	22	37.011	5.995	22.47
ENSMUSG00000024078	Ttc27	17	373.389	350.255	375.544	209.841	433.525	306.338	324.557	418.845	390.485	312.467	293.08	221.349	286.999	312.565	236.574	242.504
ENSMUSG00000035239	Neu3	7	153.237	185.975	284.654	248.73	148.516	187.681	183.004	224.215	231.211	265.984	144.333	141.636	172.57	162.597	118.342	202.864
ENSMUSG00000043385	Olfr267	4	12	8	23.048	17	11	13.01	21.152	21.016	13.201	13.001	16.094	4	19	19.013	10	11
ENSMUSG00000047562	Mmp10	9	81.125	52.514	73.027	28.182	87.315	34.219	52.812	47.463	41.193	24.636	123.714	44.529	39.796	23.041	23.904	62.472
ENSMUSG00000024968	Rcor2	19	20	23.016	23.144	32.536	23.734	26.644	23.169	25.439	34.448	28.978	10.633	13.997	11	19.779	16.105	19.591
ENSMUSG00000058248	Kcnh1	1	18	23.96	26.035	23.951	23.712	10.517	21.16	18.811	15.021	41.494	11.002	13.013	24.946	10.366	7.002	9.054
ENSMUSG00000033066	Gas7	11	1123.33	996.687	1490.64	1404.11	1149.9	949.485	1128.15	1473.89	1080.3	1588.49	1186.96	918.414	1121.78	1294.42	597.326	1033.24
ENSMUSG00000116953	9030025P20Rik	17	407.714	402.499	502.919	604.462	398.527	452.532	393.072	546.997	447.576	652.039	355.422	349.393	377.426	505.584	250.816	360.332
ENSMUSG00000053574	4930563E22Rik	11	8	12.004	9.582	15.079	11.438	7.037	10.014	10	15.005	17.021	2.676	5.853	7.855	9.161	0	9.023
ENSMUSG00000068250	Amn1	6	652.236	866.463	1208.85	1173.09	922.166	1006.74	886.151	1143.26	948.623	1396.13	678.977	847.778	835.67	907.767	714.974	853.242
ENSMUSG00000002831	Plin4	17	604.693	1084.52	1435.96	779.85	638.955	440.604	893.844	1217.52	508.64	1670.56	609.307	614.381	669.003	702.871	116.558	802.334
ENSMUSG00000024680	Ms4a2	19	2.003	2.079	4	3	4.143	0	5.728	6.007	1	2.027	2.001	0	4	0	0	8.003
ENSMUSG00000020003	Pex7	10	418.836	445.891	752.77	553.039	549.452	571.329	499.594	687.013	589.733	620.671	416.616	371.669	423.888	549.412	323.917	428.767
ENSMUSG00000101462	Gm3052	1	322.562	365.226	509.209	589.211	359.375	319.536	331.476	431.014	450.725	568.942	238.972	319.93	318.293	342.858	164.216	430.535
ENSMUSG00000091827	Speer4f2	5	0	0	1	2	0	1	3	2	2	2	1	0	1	2	1.011	4
ENSMUSG00000022548	Apod	16	163.006	55.864	311.109	98.458	165.358	96.4	231.929	360.838	108.134	238.446	206.891	95.514	174.387	92.181	34.058	174.142
ENSMUSG00000022678	Nde1	16	628.941	456.183	756.721	436.131	810.881	672.313	580.808	695.113	834.534	536.21	587.564	420.702	478.969	589.018	502.304	488.189
ENSMUSG00000063626	Unc5d	8	10	10.015	24.045	10.004	12.012	7.022	7.002	28.071	11.01	41.543	10.171	18.479	17.725	15.191	4.001	16.167
ENSMUSG00000044041	Krt13	11	39	24.257	24.16	1	8.012	49.045	473.182	988.35	57.623	7.295	31.152	27.2	6	17.146	38.956	17.28
ENSMUSG00000024386	Proc	18	4	4	3	2	0	1.092	1	2	0	1	1	4.002	1	0	1.633	0
ENSMUSG00000051079	Rgs13	1	11.941	42.755	3	46.927	9.035	11.88	28.381	15.028	28.151	12	15.239	14.875	8.898	18.431	17.221	10.495
ENSMUSG00000037845	Fdxacb1	9	172.241	115.082	196.519	185.735	193.428	163.854	157.211	188.508	185.439	184.323	151.389	143.684	141.977	162.413	141.78	171.934
ENSMUSG00000016200	Syt14	1	66	64.259	64.231	70.129	53.427	48.198	56.017	86.705	41.57	77.603	38.46	43.81	53.999	42.044	16.272	45.949
ENSMUSG00000025887	Casp12	9	368.405	350.214	442.821	252.468	391.299	223.736	381.964	414.26	253.121	387.331	430.997	125.471	303.083	251.113	134.468	234.601
ENSMUSG00000095737	Igkv11-125	6	0	19.149	2.098	0	0	15.344	3.91	0	13.077	4.942	0	251.439	47.213	2	0	0
ENSMUSG00000069307	H2bc23	13	1069.41	3.88	13.236	27.075	20.292	82.996	17.064	442.494	13.705	15.72	110.013	0	1046.68	0	0	14.68
ENSMUSG00000046058	Eid2	7	87.045	62.382	83.486	52.705	55.572	27.598	46.155	70.637	41.94	85.564	50.506	42.923	35.058	50.569	35.304	58.398
ENSMUSG00000029276	Glmn	5	125.646	110.529	163.849	139.746	133.143	129.099	118.278	138.577	104.937	142.309	115.438	87.188	80.019	120.755	94.326	104.198
ENSMUSG00000079654	Prrt4	6	10	0	18.069	12.059	11.001	8.001	15.001	15.004	12.183	19.871	12.56	3.002	21	21.025	8.002	14.022
ENSMUSG00000075520	Malrd1	2	0	121.155	0	5.003	2	1	2.001	0	2.001	5	2	0	2	0	2	1
ENSMUSG00000044678	Ly6k	15	2	9.102	10	5.002	5.833	10.053	2.238	11.05	29.142	3.043	0	4	3	0	4.011	5.095
ENSMUSG00000020432	Tcn2	11	397.437	866.818	815.565	1140.53	450.814	786.146	519.473	739.224	706.223	992.01	381.002	745.43	400.431	818.911	281.157	699.284
ENSMUSG00000026934	Lhx3	2	2	0	4.012	0	0	2	0	1.004	4	2	0	3	3	2	0	0
ENSMUSG00000025776	Crispld1	1	12	13.93	23.603	10.416	11	6.029	11.097	14.879	9	35.59	4	13.606	12	9	2	13.157
ENSMUSG00000025059	Gk	X	1869.44	2156.03	4164.33	1583.61	3630.72	2804.81	3435.09	4122.46	1996.93	2770.57	2609.32	2315.02	2305.12	2746.41	1389.4	2088.38
ENSMUSG00000016386	Mpped2	2	14	8.016	13.227	19.275	6	7	6.521	13.895	6.049	12.879	2.001	2	6	15.178	3	12.054
ENSMUSG00000056978	Hamp2	7	8.168	62.239	112.533	24.144	33.638	13.269	48.627	103.361	4.297	82.26	18.553	6.963	78.108	78.422	13.967	28.844
ENSMUSG00000034437	Gm9761	3	0	0	7.978	0	0	9.684	4.588	14.073	0	17.896	6.937	0	0	8.279	0	0
ENSMUSG00000050565	Tor1aip2	1	3811	3527.29	4808.84	3885.92	4205.32	3931.23	4099.26	4309.43	4552.89	4000.78	3856.98	3453.86	3004.39	3722.95	2446.99	4760.49
ENSMUSG00000041220	Elovl6	3	525.902	566.177	470.366	379.429	375.108	752.761	380.871	503.964	677.753	448.924	314.126	486.191	400.604	442.563	439.657	373.853
ENSMUSG00000000817	Fasl	1	8	19.318	5.846	4	2	3.852	4.002	11.505	1.045	3.001	21.506	10.008	2	2.702	2	10.89
ENSMUSG00000051579	Tceal8	X	267	221.394	403.792	258.221	361.948	246.004	297.829	365.439	356.379	326.47	312.987	204.536	248.001	290.643	251.612	287.024
ENSMUSG00000027692	Tnik	3	1358.89	1166.9	1865.14	1493.77	1505.78	1469.14	1480.41	1734.56	1423.22	1636.03	1534.23	1151.49	1136.1	1576.78	929.152	1463.76
ENSMUSG00000026024	Als2	1	1023.37	902.861	1144.31	559.807	1097.79	848.183	836.303	1181.71	971.896	1022.38	961.582	595.113	840.539	975.917	581.344	693.438
ENSMUSG00000098923	Tmem185b	1	225.7	261.005	324.636	229.589	283.168	275.245	213.543	344.591	242.588	308.499	189.198	220.389	170.134	283.036	158.435	215.796
ENSMUSG00000027276	Jag1	2	600.217	584.189	968.437	643.438	724.047	568.563	780.057	1038.03	584.424	813.211	675.791	515.73	585.28	651.493	414.478	640.86
ENSMUSG00000037656	Slc20a2	8	596.795	461.866	701.256	492.268	709.807	429.301	601.92	710.951	536.416	707.597	497.689	316.78	468.177	505.036	317.409	451.387
ENSMUSG00000081642	Gm13532	2	0	9.587	2.612	0	3.958	12.405	2.909	2.284	8.981	9.552	6.528	0	2.777	4.122	8.339	0
ENSMUSG00000051910	Sox6	7	100.009	180.341	153.469	214.942	77.615	83.733	128.438	105.346	98.7	210.165	88.207	76.754	82.01	114.693	37.053	113.878
ENSMUSG00000022463	Srebf2	15	6564.31	6712.48	9641.3	6576.25	8563.84	8675.8	7454.73	8909.11	8013.19	8098.99	6850.39	6296.61	5368.87	8136.93	5193.83	7510.37
ENSMUSG00000024805	Pcgf5	19	696.235	889.34	1046.67	854.567	833.345	814.6	783.374	928.301	805.837	922.217	664.705	627.653	636.825	705.751	470.117	845.035
ENSMUSG00000113077	Gm49379	12	1.003	1.057	0	1.013	0	6.446	0	3.013	1	1	2	0	3.002	1	0	3
ENSMUSG00000034127	Tspan8	10	4221.54	5319.14	6798.93	3747.91	6256.13	7603.52	5260.23	6207.99	6778.16	4964.3	4917.57	4931.3	4160.23	5597.34	4776.18	5122.67
ENSMUSG00000075200	Olfr1044	2	3	2	2	3	2	3	1.067	2	0	1	1	2	4	1	1	1
ENSMUSG00000016344	Ppdpf	2	392.808	588.846	644.839	560.869	472.072	719.641	404.808	552.472	627.874	614.739	352.246	548.189	368.202	583.865	413.464	498.273
ENSMUSG00000076596	Igkv3-10	6	6.339	29.386	5.742	20.868	1.076	29.069	24.64	21.194	11.34	13.961	10.856	28.738	7.651	13.267	16.898	10.713
ENSMUSG00000112381	Gm8170	10	9	13.022	1	0	4.003	5.133	5.094	2.364	4.053	0	2	2.305	7.59	5.005	1.011	1.094
ENSMUSG00000095762	Gm16378	8	0	0	0	0	0	0	0	0	9.366	6.815	0	3.456	0	0	0	8.99
ENSMUSG00000001864	Aif1l	2	23	11.798	30.016	43.926	19.877	22.015	16.876	28.039	17.735	44.188	7.146	14.036	13	21.851	4	13.047
ENSMUSG00000062646	Ganc	2	209.247	322.696	349.727	342.329	272.341	266.289	253.145	301.915	263.529	367.274	194.563	194.932	233.848	257.179	138.269	221.577
ENSMUSG00000034303	Ccdc15	9	165.26	133.393	178.476	178.063	145.901	153.894	132.978	185.601	194.376	178.602	124.387	115.522	105.957	171.311	109.079	139.461
ENSMUSG00000048583	Igf2	7	106	135.886	206.524	170.669	125	84.15	148.312	200.191	87.61	249.352	118.887	101.36	111.999	126.416	48.39	124.685
ENSMUSG00000106558	Gm5552	5	1	0	0	0	1.019	3.075	0	3.07	1.48	1.294	3.111	0	0	1.015	2.05	0
ENSMUSG00000075204	Olfr1039	2	30.191	6.913	12.195	15.16	7.982	16.92	17.526	17.9	21.089	27.153	12.908	17.156	32.31	21.537	30.261	12.994
ENSMUSG00000074971	Fibin	2	97.569	118.542	171.306	95.738	107.466	107.597	99.444	129.489	103.892	217.265	76.702	73	89.198	116.443	17.187	105.734
ENSMUSG00000025723	Nmb	7	11	20.369	19.638	23.333	10.342	7.021	14.408	14.342	18.039	20.593	8.386	10.344	9	14.012	13.093	10.121
ENSMUSG00000028273	Pdlim5	3	2001.31	2360.22	3278.54	2456.1	2730.01	2827.83	2826.22	3109.16	2535.51	2971.7	2174.13	2249.76	2004.86	2698.64	1827.03	2455.06
ENSMUSG00000083176	D11Bhm181e	11	0	1.005	0	4	1.017	0	3.818	2	2.017	0	2	0	2	3	2.016	0
ENSMUSG00000037395	Rcor3	1	659.379	689.134	1184.97	1090.87	846.631	889.199	739.355	939.371	813.053	1254.8	653.633	558.583	592.669	904.83	384.611	734.202
ENSMUSG00000020651	Slc26a4	12	16	24.113	19.555	26.302	21.452	5.019	30.496	26.273	12.566	15.09	15.895	11.84	13	22.383	10.486	19.949
ENSMUSG00000073598	1700066B19Rik	18	297.132	346.086	391.235	85.079	299.014	433.696	254.589	320.823	438.185	207.306	283.711	348.224	229.199	280.323	316.219	269.046
ENSMUSG00000055407	Map6	7	226.18	173.604	248.222	177.592	167.618	131.88	173.03	220.66	195.649	245.418	177.606	143.716	167.001	212.438	83.709	178.149
ENSMUSG00000035621	Midn	10	4438.88	3762.52	7507.35	4306.41	5717.69	6027.65	5460.08	5345.65	6143.29	4456.36	4782.04	5676.76	3089.7	6225.57	4188.1	4880.31
ENSMUSG00000078937	Cpt1b	15	142.632	76.93	124.347	16.81	38.494	20.096	60.739	34.222	122.903	62.343	64.707	22.483	43.671	45.518	49.484	60.211
ENSMUSG00000019990	Pde7b	10	185.068	193.311	290.605	284.227	198.006	113.658	197.81	305.201	176.369	318.709	136.92	174.168	160.254	186.209	129.157	182.808
ENSMUSG00000047557	Lxn	3	136	223.362	245.785	209.122	196.847	292.938	209.478	245.661	271.748	231.474	151.498	293.224	171.359	278.651	181.057	175.091
ENSMUSG00000109147	4930431P19Rik	7	37.433	29.369	89.135	82.286	63.224	46.963	71.925	73.345	59.803	93.116	34.42	37.116	41	51.781	35.436	47.08
ENSMUSG00000031425	Plp1	X	55.034	68.694	164.094	145.198	63.293	73.448	68.965	126.087	72.635	169.325	60.726	53.321	69.404	78.582	32.658	73.758
ENSMUSG00000001627	Ifrd1	12	1213.99	829.351	1362	717.753	1656.34	986.612	1374.77	1297.44	1222.8	1150.57	1362.62	801.471	927.361	1096.33	881.788	1155.15
ENSMUSG00000032193	Ldlr	9	5986.28	5024.65	7883.29	4620.23	8608.02	9634.81	6448.34	7188.58	8762.39	7297.38	6112.35	6390.9	4818.9	7551.69	4736.29	7837.61
ENSMUSG00000042104	Uggt2	14	338.307	276.268	389.457	380.384	267.44	271.37	320.08	342.216	277.787	402.379	205.103	258.948	284.086	261.437	153.613	265.999
ENSMUSG00000038967	Pdk2	11	337.709	553.298	662.465	1016.02	234.155	457.794	376.945	438.841	453.732	777.673	267.481	400.451	263	494.396	201.8	480.033
ENSMUSG00000021994	Wnt5a	14	420.175	372.9	561.589	624.619	408.94	366.97	355.834	588.044	447.028	722.488	329.95	395.825	321.578	475.096	276.787	471.158
ENSMUSG00000034687	Fras1	5	32	138.076	70.402	108.411	44.859	44.44	52.569	82.124	60.41	114.569	21.465	66.177	41	68.276	16.306	59.161
ENSMUSG00000018572	Phf23	11	657.216	566.437	958.278	635.932	712.997	721.501	730.394	753.945	811.305	779.369	655.641	540.741	429.693	861.229	474.573	618.735
ENSMUSG00000111551	Gm48128	10	1539.9	2717.96	4941.94	4442.57	2562.43	2738.79	2963.98	4101.56	2715.79	4466.24	3168.74	2429.6	2038.01	3151.55	2489.86	3238.34
ENSMUSG00000044405	Adig	2	16	4.009	4.014	3	3	10.04	8.024	9	9.871	6	2	14.409	3	5	9	5.012
ENSMUSG00000040966	Slc22a2	17	4	4.038	4.229	1.03	2.005	4.027	4.214	3.337	4.065	2.132	3	1	2	0	3	2.032
ENSMUSG00000040913	Fbxw4	19	211.142	235.228	376.403	288.479	293.075	301.814	256.923	331.431	306.864	334.04	222.094	199.549	216	284.244	128.866	266.975
ENSMUSG00000063894	Zkscan8	13	504.024	644.646	808.095	766.86	708.762	640.527	610.964	802.941	675.613	888.995	429.459	491.524	529.895	636.038	380.207	534.057
ENSMUSG00000075074	Olfr1254	2	3.013	2.01	0	1	0	3	1	1.765	3.014	1.003	3.04	2.01	1	2.793	2	1
ENSMUSG00000063430	Wscd2	5	265.999	310.778	560.417	435.966	275.664	268.858	322.236	440.501	316.398	585.652	289.942	248.386	285.078	316.232	68.265	405.105
ENSMUSG00000079222		GL456221.1	9.986	18.128	3.07	8.729	4.123	6.213	6.797	7.169	14.556	4.681	9.779	3.599	2.86	3.6	3.552	11.338
ENSMUSG00000021055	Esr2	12	39.459	57.223	77.937	106.096	56.751	68.765	63.345	59.681	55.877	102.257	35.722	41.985	32.103	61.817	32.587	50.977
ENSMUSG00000114409	Gm9042	19	16	12.087	24.732	15.084	10.001	13.053	19.123	17.094	17.036	16.723	6.505	5.004	8	15.428	14.44	22.917
ENSMUSG00000059689	Zfp637	6	156.999	161.619	184.066	170.297	194.573	186.72	138.855	209.943	190.857	233.636	170.637	124.586	149.015	216.622	95.795	140.665
ENSMUSG00000039701	Usp53	3	1520.71	1819.67	2260.56	3335.41	1910.54	2424.22	1818.56	2181.94	2644.22	2809.47	1640.67	1770.23	1496.01	2266.13	1826.43	2083.58
ENSMUSG00000024843	Chka	19	692.588	964.823	1114.56	1491.6	919.86	964.932	811.326	982.328	1092.35	1355.49	652.609	760.072	590.4	1128.26	590.615	835.678
ENSMUSG00000037016	Frem2	3	460.067	433.285	576.482	636.576	381.749	369.428	398.857	495.333	446.58	735.298	334.687	395.204	356.162	508.541	210.134	452.268
ENSMUSG00000025854	Fam20c	5	165.024	139.608	224.122	260.595	316.117	177.115	185.573	363.986	199.861	207.965	177.7	126.735	253	329.059	155.754	141.063
ENSMUSG00000031495	Cd209d	8	0	4.07	14.971	3	4	3.087	16.004	3.034	0	25.299	11.791	0	3	7.686	0	4.656
ENSMUSG00000052911	Lamb2	9	956.062	1291.38	1825.55	1658.21	1054.29	976.683	1121.34	1624.93	950.533	2213.22	1113.57	869.45	907.675	1273.86	346.415	1283.85
ENSMUSG00000035864	Syt1	10	149.004	164.115	233.762	195.584	185.265	161.886	141.567	245.603	156.648	362.093	129.583	164.998	171.045	179.368	47.395	194.678
ENSMUSG00000117694	Snhg4	18	63.435	60.037	109.865	84.484	137.677	71.584	117.106	137.751	105.907	94.076	106.009	42.345	63.15	86.636	30.573	94.998
ENSMUSG00000109087	Gm45105	7	153.001	154.467	343.797	279	200.98	225.584	225.436	239.866	204.75	293.904	179.21	193.589	178.309	199.03	159.603	230.075
ENSMUSG00000037351	Actr1b	1	2025.08	2216.41	3290.99	2135.48	2562.23	2486.05	2345.19	2920.13	2543.41	2918.76	2205.06	1770.84	1792.96	2713.1	1248.5	2290.62
ENSMUSG00000018750	Zbtb4	11	1216.8	1688.52	1938.84	2404.39	1265.52	1272.9	1500.96	1942.34	1414.28	2570.71	1223.13	1205.09	1078	1799.67	606.337	1480.73
ENSMUSG00000036667	Tcaf1	6	483.579	548.313	671.008	603.487	523.175	534.458	498.573	614.334	550.984	760.787	427.36	431.488	433.368	628.586	278.361	461.116
ENSMUSG00000028971	Cort	4	0	0	1	0	0	1.002	1	2.001	1.001	1	0	1	2	5.993	0	0
ENSMUSG00000055862	Izumo4	10	149.799	198.839	139.915	117.602	79.923	127.387	58.073	162.104	117.102	315.26	114.113	111.521	113.568	129.128	44.965	172.62
ENSMUSG00000030587	2200002D01Rik	7	1377.68	1336.86	1896.26	1910.86	1703.15	1662.34	1679.81	2186.66	1808.61	2187.23	1535.91	1364.24	1165.35	1756.81	1107.77	1917.49
ENSMUSG00000026043	Col3a1	1	11944.3	12350.7	22397.4	19505.2	15074	15100.4	15805.6	21455.7	15805.8	21804.5	14531.9	13699.3	11652.6	19204.4	9692.18	15560
ENSMUSG00000073980	Gm9574	17	0	0	0	0	0	0	0	0	0	1.002	1.001	1	0	0	0	1.462
ENSMUSG00000074183	Gsta1	9	158.842	108.832	160.265	81.853	184.899	167.487	233.182	223.272	356.956	143.102	153.865	88.104	99.885	182.781	120.411	124.836
ENSMUSG00000023953	Polh	17	406.044	408.061	447.454	400.988	433.882	423.734	422.72	383.229	546.936	379.501	330.119	291.565	331.057	347.329	266.576	388.565
ENSMUSG00000060032	H2aj	6	747.053	854.632	1162.18	814.873	872.933	959.685	771.866	1077.64	862.57	817.878	612.167	705.326	630.336	863.225	467.372	691.405
ENSMUSG00000047462	Gpr141b	13	14	23.792	34.686	35.933	14.019	22.104	21.123	18.568	8.052	42.942	12.861	17.792	11.917	16.474	6.936	17.953
ENSMUSG00000023048	Prr13	15	5110.63	4830	7773.49	1878.31	5816.61	7517.59	6132.79	7783.42	6828.25	4624.27	5939.05	6576.13	4772.35	6047.47	5935.35	5199.49
ENSMUSG00000035896	Rnase1	14	0	3.832	2.006	3	0	1.772	6.201	10.142	3	1	0	2.462	1	0	1.664	1.13
ENSMUSG00000025758	Plk4	3	559.772	376.403	621.81	168.205	648.704	381.007	455.563	494.296	622.284	343.712	548.275	341.115	422.842	397.93	403.59	379.857
ENSMUSG00000057914	Cacnb2	2	185.135	239.385	366.763	225.105	190.113	153.121	202.653	353.807	158.022	433.617	191.662	159.491	170.997	210.394	68.403	230.426
ENSMUSG00000114993	Gm6363	16	7.104	0	13.901	9.418	0	15.527	5.055	0	2.671	11.42	0	0	7.395	7.632	11.724	0
ENSMUSG00000009291	Pttg1ip	10	1877.34	2184.23	2986.47	2956.42	2144.53	2233.14	2157.94	2616.46	2454.89	3499	2187.62	1710.09	1634.3	2496.83	1289.36	2677.52
ENSMUSG00000096370	Gm21992	19	282.627	290.181	422.472	219.958	382.428	357.716	238.173	306.812	406.702	305.914	218.758	300.437	189.053	281.734	230.474	350.419
ENSMUSG00000084170	Gm11954	11	0	5.272	1.07	3.236	1.696	2.131	0	0	0	0	3.262	4.538	1.002	0	1.103	1.528
ENSMUSG00000050587	Lrrc4c	2	10	32.935	25.967	21.05	10.826	6.252	10.858	24.254	18.481	51.088	17.003	5.624	14	18.012	7	18.054
ENSMUSG00000037971	1110032A03Rik	9	152.011	147.575	225.778	254.132	198.266	225.193	165.149	236.926	176.386	248.032	155.478	186.178	126.11	200.265	140.153	201.995
ENSMUSG00000054582	Pabpc1l	2	8	7.004	10	15.718	5	9.014	15.159	5.362	7.879	1	8.14	11.715	2	8	2	7.144
ENSMUSG00000028167	Bdh2	3	11	16.267	15.006	20.26	18.98	16.937	10.596	18.942	8.866	34.311	17.789	12.022	17	19.873	2	10.081
ENSMUSG00000018001	Cyth3	5	561.062	701.383	1041.98	817.903	702.142	703.751	735.815	881.292	659.004	1084.6	602.646	574.396	523.835	823.556	425.8	638.051
ENSMUSG00000048834	Vstm2a	11	0	0	5.359	6.007	2	3	1	1	1.093	6	1	3	0	3.034	0	3
ENSMUSG00000102478	BC085271	1	8.1	13.313	11.604	11.458	17.724	13.788	9.324	9.655	14.853	8.18	11.705	4.203	3.433	11.913	6.236	7.327
ENSMUSG00000032125	Robo4	9	98.952	154.442	154.917	150.695	115.533	100.026	130.723	141.05	115.658	203.273	109.055	86.189	85	125.278	69.466	131.099
ENSMUSG00000040016	Ptger3	3	244.814	158.647	344.898	436.991	351.812	111.276	285.772	358.733	190.786	509.201	294.861	117.82	196.425	245.336	97.524	253.156
ENSMUSG00000060002	Chpt1	10	1265.02	1821.05	2623.55	2604.81	1604.31	2000.95	1675.76	2163.86	2060.04	2927.43	1234.49	1669.47	1384.82	2193.04	1148.27	1692.49
ENSMUSG00000033713	Foxn3	12	1433.77	1927.77	2985.26	2858.07	1735.69	2178.86	1963.56	2350.37	2025.93	3130.15	1541.76	1625.73	1456.04	2292.53	1230.27	1843.48
ENSMUSG00000112667	Gm48270	10	340.215	453.556	593.159	580.593	381.319	510.402	434.723	602.921	401.697	576.458	421.687	431.61	411.907	412.176	454.609	409.073
ENSMUSG00000069833	Ahnak	19	91361.3	90289.1	157448	107490	122424	128965	123055	151865	121334	149810	113146	107012	85769.1	144939	79999.6	118715
ENSMUSG00000038894	Irs2	8	951.478	1612.31	1019.74	916.306	950.036	1216.92	804.544	1158.01	1200.87	1132.36	805.471	1169.72	772.229	1337.32	676.993	925.674
ENSMUSG00000091269	Gm6682	12	17.963	0	19.359	0	20.183	0	0	10.948	27.067	0	20.328	11.676	0	27.695	0	0
ENSMUSG00000030155	Clec2e	6	12	90.813	12.029	7.238	5.013	8.003	12.534	6	6	12.065	8	3	22	7.302	2	14.14
ENSMUSG00000046372	Gm5590	7	34.999	27.969	25.999	27.264	22.238	28.057	17	24.033	32	29.366	24.003	24.253	31.279	18.983	25	23.195
ENSMUSG00000094584	Ms4a18	19	18	31.03	9.871	3	5.128	8.775	16.094	0	15.201	12	14.038	4	2	12.779	6.012	11.999
ENSMUSG00000035948	Acss3	10	64	72.498	107.813	90.698	29.057	44.083	87.62	93.952	42.641	140.329	40.853	79.041	58.695	53.244	33.264	72.367
ENSMUSG00000037263	Aldh3b3	19	0	0	1.786	0	0	0	0	1.052	3.219	0	2.157	0	0	0	2.064	0
ENSMUSG00000075193	Olfr1051	2	1	4.322	2.014	15.138	2.931	7.729	8.008	7	7.023	4	6.006	3.015	6.81	0	0	6.051
ENSMUSG00000029804	Herc3	6	697.839	750.241	977.182	1020.88	850.748	861.775	653.627	895.026	905.516	1085.18	697.986	550.063	608.651	826.207	469.708	827.369
ENSMUSG00000046909	Tefm	11	100.726	70.018	133.543	85.198	96.971	117.769	109.574	132.66	125.089	90.49	103.739	84.776	83	94.682	74.27	110.817
ENSMUSG00000051627	H1f4	13	4741.95	3098.31	4641.99	1975.28	4778.16	3632.08	4426.86	5274.84	5585.07	3333.37	4768.15	2484.29	3222.2	3532.35	3395.84	3591.47
ENSMUSG00000008604	Ubqln4	3	1595.14	1479.84	2077.04	1382.5	1798.21	1621.32	1468.54	1701.94	1869.58	1676.25	1480.43	1275.7	1220.94	1710.17	1123.41	1588.61
ENSMUSG00000026779	Mastl	2	348.867	236.469	431.347	230.673	432.144	428.812	386.798	492.79	643.4	371.892	355.703	248.775	312.976	392.306	286.034	327.477
ENSMUSG00000074754	Smim26	2	65	38.664	100.509	34.84	81.173	78.781	66.757	73.529	67.682	73.552	37.94	43.521	52	42.718	11.85	66.1
ENSMUSG00000040600	Eps8l3	3	4097.96	4314.15	6542.41	4868.5	5896.97	5831.02	5969.73	5768.18	7051.44	5723.53	4927.81	5965.28	3871.46	6281.01	4555.56	6333.71
ENSMUSG00000071658	Gng3	19	16	17	19.149	23.776	7.04	8.929	6	20.711	10.03	27.943	10.039	14.1	15	10.011	3.558	15.899
ENSMUSG00000072778	Vmn2r27	6	62.393	67.168	94.323	96.14	78.664	74.178	77.667	93.799	75.713	147.628	75.366	73.372	96.957	68.205	59.481	78.624
ENSMUSG00000043463	Rab9b	X	2	8.008	11.979	4.074	7.005	3	8.306	4.003	7.01	9.009	12	2	8	7	1.007	5
ENSMUSG00000033653	Vps8	16	622.514	633.653	822.658	666.514	694.125	605.245	681.387	890.554	693.852	810.944	583.442	526.635	589.007	702.726	367.73	625.655
ENSMUSG00000022996	Wnt10b	15	9	14.046	20.345	8.938	7.065	7.003	15.994	17.027	10.601	30.599	4.335	2	20.999	20.588	2.473	36.182
ENSMUSG00000099310	Gm19427	9	8	3	14.387	15.719	5.197	5.988	4.009	7.98	8.574	10	3.009	13.785	5	11.756	1.002	6.721
ENSMUSG00000042312	S100a13	3	163.031	202.697	258.852	203.935	190.274	267.136	256.079	266.493	285.036	244.267	197.731	199.797	189.672	247.634	203.372	202.162
ENSMUSG00000050085	Olfr622	7	10.896	9	5	8	8.052	8.424	14	10	13	12	5	6.939	7.98	11.074	6	3
ENSMUSG00000073915	Olfr676	7	87.755	65.354	87.751	105.153	73.066	84.511	75.043	107.889	98.176	136.033	51.004	70.738	93.286	72.982	41.097	74.844
ENSMUSG00000112428	Gm48106	10	29.274	16.141	41.287	0	29.641	11.969	29.621	30.507	11.329	11.983	31.938	22.676	17.664	16.916	10.7	14.908
ENSMUSG00000104802	Gm5869	5	0	4.742	9.047	1.354	5.902	1.28	3.153	6.599	6.54	1.331	1.836	4.264	0	3.449	1.167	4.064
ENSMUSG00000092390	Gm20541	17	4	2.038	2	2	7	5	4.031	4.768	2.001	5.45	1.007	4.798	2	5	0	1.007
ENSMUSG00000043943	Naalad2	9	39	77.837	61.624	74.644	35.126	38.033	67.437	55.323	39.265	96.457	41.54	64.644	55	47.33	27.015	60.27
ENSMUSG00000058756	Thra	11	806.574	751.524	1473.53	1263.6	939.214	897.898	805.32	1184.46	964.292	1531.36	774.009	829.56	694.422	1155.49	444.495	995.643
ENSMUSG00000070323	Mmp27	9	0	0	2	0	0	2.005	1	0	3	2	0	1.371	3	0	0	0
ENSMUSG00000007827	Ankrd26	6	240.113	286.367	310.234	173.138	310.136	262.955	206.107	247.83	317.329	239.481	202.705	208.271	217.134	188.863	263.929	188.282
ENSMUSG00000024053	Emilin2	17	540.428	235.3	493.435	257.849	549.892	231.693	450.096	574.805	308.178	376.287	501.404	242.855	387	339.873	98.519	312.629
ENSMUSG00000062017	Abca14	7	19	9.971	35.044	2	35.47	8.005	21.41	28.356	6	15.986	21.841	5.058	20.46	27.126	10.004	11.053
ENSMUSG00000070282	3000002C10Rik	9	79.234	74.503	85.811	67.489	70.53	74.479	65.774	84.549	89.629	71.465	56.679	46.218	74.515	54.468	48.932	47.074
ENSMUSG00000096687	Mfsd4b4	10	56	54.425	71.468	73.555	70.048	72.619	58.922	91.154	75.082	102.916	39.383	44.576	58	55.645	45.675	51.017
ENSMUSG00000040017	Saa4	7	8	3	10.998	7.997	10	10.006	6.346	11.029	2	7	8.041	19.194	9.15	5	3.999	5
ENSMUSG00000048232	Fbxo10	4	168.269	145.663	320.64	155.307	178.631	194.002	197.109	250.535	198.233	268.191	148.276	138.751	143	225.273	83.022	158.928
ENSMUSG00000047793	Sned1	1	441.246	753.576	938.888	1387.83	570.532	670.123	510.543	871.727	611.651	1430.11	402.707	581.261	502.395	680.419	419.33	610.255
ENSMUSG00000035517	Tdrd7	4	1069.27	1150.07	1451.38	1150.66	1261.25	1227.22	1277.46	1286.13	1578.34	1365.53	1223.87	1121.82	890	1164.15	730.857	1698.64
ENSMUSG00000068748	Ptprz1	6	165.817	147.275	557.539	301.621	327.218	175.434	455.698	457.519	165.015	459.802	144.673	135.331	303.104	453.132	108.765	418.803
ENSMUSG00000107584	Gm18716	6	109.315	97.626	100.278	109.983	112.637	73.619	111.048	109.452	90.6	134.722	84.306	100.831	107.64	97.686	59.392	92.936
ENSMUSG00000000440	Pparg	6	641.883	528.834	718.899	431.914	673.088	744.069	627.075	527.627	728.555	721.573	574.101	416.16	446.474	526.157	535.236	643.125
ENSMUSG00000074479	Rtraf-ps	3	213.013	188.235	308.604	214.032	241.926	312.636	236.725	221.485	338.282	204.696	230.626	279.255	150.385	234.885	328.851	166.293
ENSMUSG00000049872	Calhm5	10	73	88.01	136.899	100.931	86.943	48.028	88.216	137.132	57.824	142.888	86.928	54.439	75	79.741	21.993	79.924
ENSMUSG00000062168	Ppef1	X	21	14.01	26.573	1.04	26.255	84.698	10	9.988	65.849	6.002	10.005	44.399	14.023	9.077	40.291	7.004
ENSMUSG00000046431	Olfr518	7	5.862	6.047	7.103	3.207	1.62	8.03	4.699	9.361	7.053	3.064	6.025	2.092	0	2.006	6.03	4.15
ENSMUSG00000069814	Ccdc92b	11	26	24.803	59.724	41.196	28.719	49.501	15.817	47.046	24.086	52.508	26.497	29.204	18	45.863	13.91	21.043
ENSMUSG00000019368	Sec14l4	11	8.001	7.741	175.126	11.875	5	3.006	20.293	94.14	4.492	11.68	4.006	7.019	10	5.003	2	1
ENSMUSG00000026131	Dst	1	7837.48	9547.49	13531.5	11005	9516.58	9816.35	10400.7	12397.6	9737.32	14093.5	8523.76	8386.64	8325.45	11002.4	6532.67	9281.16
ENSMUSG00000033039	Micall1	15	837.452	1012.83	1364.03	1281.99	885.97	1007.04	1064.45	1325.93	1085.74	1572.1	801.965	843.112	802.186	1113.62	524.982	1090.67
ENSMUSG00000094472	Gm21897	16	288.226	328.176	415.812	327.488	286.833	344.812	391.457	541.265	423.867	404.647	304.401	452.29	311.193	426.176	348.177	362.061
ENSMUSG00000002486	Tchp	5	225.061	240.574	234.653	265.19	226.963	236.475	211.658	259.664	298.52	268.831	173.46	169.183	212.533	191.965	187.295	203.307
ENSMUSG00000053907	Mat2a	6	4097.43	4765.77	6823.76	5165.83	5622.49	4612.71	5447.12	5925.37	4560.94	6074.6	4404.84	3855.7	3493.68	4956.84	3331.13	4897.35
ENSMUSG00000091572	Vmn2r3	3	98.241	101.258	121.717	75.471	106.795	131.767	90.478	134.56	123.287	117.35	83.989	86.632	99.106	102.728	71.916	95.211
ENSMUSG00000024039	Cbs	17	577.19	1019.86	969.158	1125.51	839.902	1190.21	728.65	955.314	1216.6	1151.32	522.31	1015.2	667.324	1064.02	527.442	958.858
ENSMUSG00000054072	Iigp1	18	8476.48	9270.85	7213.7	210.962	8992.33	3264.46	7227.57	4835.57	2826.97	2832.97	12235.6	1635.93	2663.67	1728.21	2704.1	3846.55
ENSMUSG00000073096	Lrrc61	6	120.409	174.414	226.651	235.569	139.334	196.562	134.234	226.083	186.228	226.835	119.842	132.533	108.26	186.784	67.297	174.454
ENSMUSG00000096672	Ighv1-63	12	31.992	29.237	48.621	19.109	11.883	23.003	33.686	20.113	51.046	6.001	13.117	6.002	12.009	13.435	4.022	9
ENSMUSG00000063275	Hacd1	2	521.29	466.137	820.208	524.52	638.851	644.008	650.105	691.029	536.45	733.595	479.067	476.254	513.436	566.911	370.815	520.442
ENSMUSG00000075604	Cyp11b1	15	1.649	1.961	0	1.318	1.993	2.113	3.062	0	0	2.275	5.771	0	0	2.042	1.04	0
ENSMUSG00000116475	Gm19945	15	5.527	54.336	7.593	18.417	29.563	34.998	44.106	24.837	55.747	2.803	3.854	22.27	0	16.514	0	21.642
ENSMUSG00000035045	Zc3h12b	X	205.496	128.093	228.337	149.769	104.803	125.397	142.866	167.392	149.926	215.084	118.973	101.3	135.326	145.016	71.798	130.327
ENSMUSG00000022332	Khdrbs3	15	422.349	301.718	457.324	331.509	344.745	365.605	428.36	488.319	419.74	533.793	305.795	268.287	321	395.467	212.719	353.207
ENSMUSG00000043259	Fam13c	10	137.702	120.525	226.951	157.063	117.03	76.117	152.346	243.418	100.638	354.796	115.098	113.407	122.002	152.763	37.546	143.084
ENSMUSG00000091313	Fth-ps2	6	16	14.707	25.279	25.602	10.153	17.864	18.657	13.541	15.196	15.424	21.878	17.546	19	16.099	10.573	16.319
ENSMUSG00000028468	Rgp1	4	1633.49	1426.86	2419.7	1868.68	1883.28	1856.94	1837.46	2249.86	1841.2	2128.8	1511.15	1420.11	1297.17	1942.49	1065.15	1718.44
ENSMUSG00000052609	Plekhg3	12	1817.53	1514.77	2454.18	2763.49	2223.4	1682.58	1965.78	1987.21	2145.79	2742.03	1735.46	1464.95	1287.74	2273.14	1158.58	2032.56
ENSMUSG00000116821	Gm8538	16	13	8.048	23.05	19.05	24.812	33.283	16.61	20.684	12.821	8.048	16.04	14.802	8	32.426	10.267	21.146
ENSMUSG00000046879	Irgm1	11	3748.14	5267.19	4625.91	1099.18	4648	3007.39	4865.74	4794.31	2873.05	2637.87	4875.59	1851.85	2627.88	2153.5	1555.04	3346.64
ENSMUSG00000025103	Btbd1	7	1013.75	1179.57	1913.61	1384.12	1523.38	1403.12	1566.56	1662.22	1445.65	1761.19	1101.4	1244.45	1019.93	1655.86	772.318	1292.67
ENSMUSG00000074502	Ubtfl1	9	26.031	21.328	28.8	33.243	25.977	22.574	17.672	26.622	32.776	28.027	17.149	37.579	24.896	24.057	21.583	29.117
ENSMUSG00000070056	Mfhas1	8	925.973	1307	1709.77	1803.07	1045.27	1497.33	1160.88	1638.62	1489.38	1855.32	870.72	1318.9	1055.39	1426.43	686.394	1437.96
ENSMUSG00000028032	Papss1	3	1474.85	1383.23	2612.42	2848.65	1988.06	2783.13	1933.77	2459.51	3067.78	2820.61	1547.59	2142.05	1536.37	2690.41	1510.52	2300.05
ENSMUSG00000009739	Pou6f1	15	289.738	289.582	491.586	505.167	310.572	294.71	348.423	412.026	269.746	515.639	289.342	276.249	240.374	361.219	190.079	317.571
ENSMUSG00000079450	Cldn34c1	X	80.726	73.236	143.569	94.543	110.069	103.706	83.474	140.054	107.245	150.943	101.866	70.108	96.163	85.941	59.554	118.127
ENSMUSG00000039903	Eva1c	16	19	14.547	23.567	20.94	31.507	11.891	37.966	44.912	17.152	43.243	33.397	16.232	20	27.702	8.024	26.994
ENSMUSG00000005069	Pex5	6	639.538	642.233	797.236	681.403	717.703	611.317	664.97	800.926	703.45	828.448	588.8	474.338	472.134	716.947	367.1	658.844
ENSMUSG00000044365	Cxxc4	3	53.001	54.411	90.07	77.375	65.163	82.591	75.2	99.859	71.101	104.308	42.891	79.863	64.001	75.33	48.485	63.14
ENSMUSG00000028776	Tinagl1	4	3334.84	2400.25	4063.11	1385.74	4291.84	2668.91	3547.97	3966.19	2559.8	3047.75	3677.59	2310.59	2588.33	3012.7	1840.13	2805.32
ENSMUSG00000079168	Cd209g	8	3.996	12.669	17.109	23.795	6.957	20.49	18.967	24.709	20.99	42.26	5.469	35.589	12.215	19.511	3.333	33.729
ENSMUSG00000035164	Zc3h12c	9	220.108	293.874	358.472	359.312	245.571	314.941	243.887	337.502	276.684	370.601	207.826	264.766	228.746	277.939	156.419	298.851
ENSMUSG00000046932	Vmn1r193	13	5.998	8.911	7	6.004	8.015	2.003	6	7.016	5.014	12.002	3.136	7.021	9.007	3.006	3.004	4.001
ENSMUSG00000055872	Gm9985	10	9	12.002	2	7	0	4.177	3	9	4	7	1	2	1	2	4	2
ENSMUSG00000045411	2410002F23Rik	7	1094.3	1363.1	1726.82	1491.87	1315.71	1217.02	1307	1648.48	1270.89	1699.6	1022.2	949.09	940.753	1303.41	752.215	1222.35
ENSMUSG00000036825	Ssx2ip	3	980.643	581.495	1405.86	1074.02	1132.58	1101.96	1082.08	1210.09	1519.37	1156.92	1072.93	759.956	832.137	1294.23	754.053	958.439
ENSMUSG00000046636	Gm7729	18	0	0	0	0	0	1.948	0	6.88	4.717	0	1.61	0	3.202	0	19.535	0
ENSMUSG00000029235	Pdcl2	5	0	1	3	0	4.005	0	0	0	1.023	0	0	0	0.86	0	2.001	0
ENSMUSG00000062186	Olfr395	11	0	0.972	3.498	3.03	1.022	1	0	5	0	2.767	0	0	1	0	1.993	3
ENSMUSG00000041872	Il17f	1	49.667	40.256	76.441	25.748	53.078	36.967	53.857	52.824	29.7	34.223	49.645	52.215	37.014	46.631	27.125	31.122
ENSMUSG00000026354	Lct	1	8	1127.64	10	14.478	13.691	7	5	14.022	4.013	7.074	5	9.47	9	14.662	2	9.688
ENSMUSG00000083670	Gm6829	X	0	0	0	0	0	0	0	0	1.734	0	0	23.021	5.088	0	0	0
ENSMUSG00000031779	Ccl22	8	58	235.891	124.684	113.643	43.516	53.208	74.706	84.15	77.059	127.11	51.512	98.461	44.064	79.513	33.055	114.259
ENSMUSG00000084897	Gm14226	2	30.655	37.1	37.171	25.165	16.012	33.007	22.524	26.389	30.511	44.956	27.77	30.25	31.676	30.792	33.76	20.578
ENSMUSG00000052776	Oas1a	5	1878.89	1500.68	2206.2	1571.15	2135.63	1326.68	2081.83	1919.59	2254.92	1792.79	2237.14	2024.35	1200.78	1261.91	885.886	3159.08
ENSMUSG00000059136	Olfr539	7	952.325	881.398	1517.81	1088.43	953.779	962.523	980.871	1324.29	1035.49	1417.51	915.132	901.834	1104.29	948.86	776.338	970.101
ENSMUSG00000055216	9430025C20Rik	4	32.507	32.711	52.347	62.75	49.238	29.533	31.344	54.023	31.655	70.047	35.63	27.202	32.893	30.958	35.181	31.999
ENSMUSG00000093774	Vmn1r-ps151	18	2.007	1.071	6.897	4	0.982	2	1.001	3.164	1.429	9.862	2.003	2	2.488	2	0	3.492
ENSMUSG00000057969	Sema3b	9	479.025	750.918	866.184	988.293	601.093	1250.42	609.294	752.586	1189.62	975.597	421.851	776.502	583.422	856.125	473.899	812.775
ENSMUSG00000074336	Apoc4	7	273.715	207.914	265.571	228.934	183.539	225.153	218.852	241.803	243.273	260.316	174.503	216.214	282.437	165.71	153.9	172.204
ENSMUSG00000092257	Gm2308	7	1.237	0	4.121	3.446	3	2.637	0	3.452	4.845	0	1.613	2.973	0	1.68	30.225	2.409
ENSMUSG00000081998	Gm13245	4	1	0	10.911	5	2	3	3	4.115	1.631	3.051	3.962	0	1	3	0	1
ENSMUSG00000101111	Gm28437	1	7355.5	19118.3	13759	26495.8	2525.94	30462	23902	5682.52	30374.1	35715.4	15794.9	20373.3	14905	35823.9	19174.3	6050
ENSMUSG00000032278	Paqr5	9	330.9	502.029	731.254	578.347	450.724	674.397	396.302	570.409	433.831	740.977	324.811	482.26	387.819	617.544	265.344	309.386
ENSMUSG00000026490	Cdc42bpa	1	1101.03	1311.48	2107.68	1491.95	1275.81	1069.29	1399.47	1808.24	1193.77	2252.12	932.267	1015.79	1076.73	1273.98	750.089	1180.84
ENSMUSG00000030402	Ppm1n	7	6	10.986	2.001	13	8	4	4	3.007	6	4.008	0	5	1	3.008	4.009	2
ENSMUSG00000090946	Ccdc71l	12	1871.08	1743.07	2550.34	1027	2751.7	2171.48	2490.59	2689.3	2152.6	2071.28	2241.82	2509.2	1813.35	1744.52	1857.99	2715.7
ENSMUSG00000102047	2010010A06Rik	18	3	6	4.001	2	0	3.009	5.05	1.001	7.008	5.99	2	1	6	0	0	3
ENSMUSG00000028690	Mmachc	4	204.489	208.296	280.552	192.786	258.082	198.5	204.031	209.259	267.237	243.483	144.659	173.113	183.146	201.297	159.318	182.274
ENSMUSG00000058022	Adtrp	13	80.555	191.742	214.006	154.279	149.799	221.209	188.987	159.983	211.034	173.692	93.718	195.803	158.292	148.303	131.966	144.994
ENSMUSG00000042671	Rgs8	1	53.006	61.125	52.344	73.212	30.818	85.06	42.319	66.223	64.077	73.621	44.747	64.203	63.015	61.017	23.534	60.678
ENSMUSG00000073405	H2-T-ps	17	144.649	101.969	63.496	95.79	82.062	149.274	80.185	114.998	152.574	68.289	85.407	97.159	65.855	64.706	88.516	111.728
ENSMUSG00000000276	Dgke	11	279.33	238.573	363.974	346.55	306.601	270.75	298.008	357.522	270.092	447.615	262.785	216.459	235.412	310.1	196.738	263.608
ENSMUSG00000063428	Ddo	10	161.628	151.274	215.768	122.872	148.205	108.407	157.713	168.906	130.342	214.156	129.592	94.235	154.503	115.692	69.345	123.534
ENSMUSG00000039167	Adgrl4	3	134.794	137.194	218.442	233.534	120.941	119.155	139.598	194.59	130.846	226.076	120.228	122.386	96.448	156.427	88.28	152.253
ENSMUSG00000095889	Ighv1-58	12	63	825.132	31.415	67.146	962.398	13.105	2	103.531	1845.39	20.114	6.126	25.31	6	194.731	43.314	92.301
ENSMUSG00000033972	Zfp944	17	192.942	179.153	320.466	303.446	226.261	240.51	288.307	307.593	265.242	282.385	169.43	213.32	129.6	280.067	169.291	211.479
ENSMUSG00000114096	Gm48641	12	144	87.919	166.795	124.053	152.664	173.81	144.003	164.928	152.969	137.211	152.98	135.501	128.775	161.68	99.478	141.512
ENSMUSG00000031028	Tub	7	33	29.98	57.703	40.451	18.854	12.022	23.244	44.857	41.711	53.824	34.025	28.425	34	44.81	5.03	38.799
ENSMUSG00000059406	Tmprss9	10	6	3	7.148	5.002	3.278	5.309	3	15.036	1	16.179	4.004	3	2	8.003	0	1
ENSMUSG00000082024	Gm11794	4	0	4.626	0	3.476	0.871	0	0	0	0	0	0.857	2.449	0	0	1.124	0
ENSMUSG00000101174	Hoxd4	2	41.366	39.907	54.209	42.788	33.666	34.331	40.617	34.33	53.142	52.075	41.674	14.133	29.482	40.586	28.758	29.897
ENSMUSG00000031273	Col4a6	X	186.103	329.453	532.11	473.258	222.025	225.613	252.724	421.116	200.56	596.041	161.023	210.285	212.114	244.869	82.611	256.515
ENSMUSG00000068877	Selenbp2	3	55.298	181.691	242.133	531.9	87.504	254.022	154.044	169.893	243.444	437.938	66.793	234.002	78.276	251.169	60.772	272.262
ENSMUSG00000023939	Mrpl14	17	352.666	279.81	353.572	255.256	343.795	456.256	266.572	393.571	478.153	297.975	278.502	303.457	271.991	347.391	210.112	337.146
ENSMUSG00000057074	Ces1g	8	7	18.288	15.893	17.061	27.955	21.438	31.768	47.693	22.36	13.037	16.004	33.795	31.039	64.247	5.004	29.061
ENSMUSG00000043953	Ccrl2	9	118	167.714	101.671	32.282	126.265	83.765	113.228	133.409	66.046	46.358	163.936	55.538	53	60.07	24.186	90.983
ENSMUSG00000026723	Trdmt1	2	110.044	96.907	129.616	129.415	137.808	101.181	111.898	124.616	119.956	90.476	100.787	66.635	59.001	107.876	47.391	100.351
ENSMUSG00000095007	Igkv12-41	6	8.373	104.106	141.565	45.217	85.096	59.796	304.294	116.237	82.1	43.362	16.262	33.274	21.795	91.897	18.281	181.074
ENSMUSG00000038080	Kdm1b	13	830.116	876.664	1442.58	1235.71	972.17	1115.06	1044.79	1143.02	1185.81	1614.62	756.23	883.642	777.306	1173.18	589.172	1102.94
ENSMUSG00000031189	Aff2	X	99.927	59.77	85.901	64.585	47.39	60.897	66.558	93.054	72.809	90.862	62.62	63.604	54.607	74.357	66.126	68.534
ENSMUSG00000105529	Gm9480	3	4.06	8.35	10.076	7.8	10.687	13.388	9.641	6.204	14.397	5.923	5.545	2.404	5.606	4.746	3.407	5.626
ENSMUSG00000052135	Foxo6	4	33	82.586	71.929	28.051	41.201	70.47	51.035	98.998	54.969	67.33	23.181	55.844	52.41	40.517	27.38	44.35
ENSMUSG00000053559	Smagp	15	1719.15	1929.47	2757.78	1332.04	2146.84	2449.12	1869.28	2381.21	2141.51	1761.27	1965.34	2083.21	1516.58	2288.63	1180.58	2063.44
ENSMUSG00000054342	Kcnn4	7	882.549	763.5	1093.89	857.504	891.584	793.173	772.946	735.398	977.552	927.016	724.878	554.471	562.656	894.104	517.642	765.037
ENSMUSG00000096755	Ftl1-ps2	10	0	2.847	1.467	0	1.548	5.69	1.479	3.796	4.242	0	4.824	0	0	3.649	0	0
ENSMUSG00000027996	Sfrp2	3	107.037	195.372	216.913	237.226	106.323	114.743	188.219	161.111	102.092	251.427	34.524	139.503	85	141.268	27.605	100.565
ENSMUSG00000052534	Pbx1	1	1188.43	1482.91	2423.34	2159.44	1479.46	1283.7	1469.4	2087.36	1312.45	2882.5	1338.82	1122.49	1256.91	1626.55	739.831	1497.98
ENSMUSG00000104318	Pcdha7	18	0	0	3.496	1.431	4.639	10.988	3.107	1.491	0	6.964	1.613	1.562	5.875	8.664	3.659	0
ENSMUSG00000114144	Gm9309	12	0	0	7.186	5.855	0	0	3.729	0	5.917	0	0	0	1.154	10.612	2.16	1.212
ENSMUSG00000114456	H2bc9	13	1005.11	455.691	660.762	219.842	676.327	523.009	565.577	645.671	1101.51	478.855	681.182	418.512	553.961	395.969	610.397	573.537
ENSMUSG00000034158	Lrrc58	16	3032.08	3416.78	5473.39	4249.73	4156.65	3544.34	4063.04	4884.27	3664.21	5382.94	3248.68	2749.56	2859.09	4219.24	2401.17	3231.99
ENSMUSG00000079481	Nhsl2	X	376.186	354.034	585.99	385.018	419.997	333.347	414.485	591.929	376.608	721.226	361.751	311.875	367.094	432.537	185.129	416.096
ENSMUSG00000094164	Ighv2-3	12	5.001	1.035	0	6.122	0	1.04	87.713	2.098	3.266	10.152	14.594	122.739	0	19.961	30.471	1
ENSMUSG00000084010	Gm13302	4	0	0	47.265	0	0	12.149	0	65.578	0	37.227	0	0	0	0	5.459	0
ENSMUSG00000053046	Brsk2	7	35.999	32.006	29.792	57.093	28.306	41.256	27.069	32.932	45.907	64.932	13.481	19.242	27.999	34.29	8	28.401
ENSMUSG00000036782	Klhl13	X	63.929	110.204	121.433	105.384	50.667	63.565	80.33	85.745	69.869	131.899	41.718	73.196	41.885	99.173	21.016	68.817
ENSMUSG00000047547	Cltb	13	2760.11	2636.65	4138.92	1878.6	3427.28	3415.26	3286.8	3945.77	3399.1	2796.48	2950.08	2664.68	2501.62	3383.11	2434.1	2567.25
ENSMUSG00000073931	Olfr646	7	215.607	221.665	370.147	289.941	240.444	227.528	304.81	279.428	223.361	352.586	243.848	246.212	268.803	221.561	209.717	256.699
ENSMUSG00000075031	H2bc3	13	1104.4	700.24	1075.48	374.649	936.699	820.722	973.049	1219.9	1571.25	755.478	1042.63	720.035	708.171	632.4	1062	941.799
ENSMUSG00000075268	Gm10819	19	9.584	28.204	38.026	0	11.895	25.912	23.718	24.652	23.211	11.127	15.873	0	5.281	21.286	0	0
ENSMUSG00000027569	Mrgbp	2	379.566	351.624	555.925	486.883	466.3	443.015	446.45	557.567	400.197	490.685	425.197	317.854	295.638	446.549	310.56	408.005
ENSMUSG00000094087	Ighv1-61	12	9.134	15.722	6.932	17.634	1.616	4.443	32.319	3.963	1.641	4.597	12.132	6.239	8.439	67.154	1.454	1.739
ENSMUSG00000029707	Fscn3	6	2	4	4	2	4.001	0	5	2.002	3.336	2.001	2	1	3	1	1	1
ENSMUSG00000105875	Gm43518	5	7.771	2.48	7.18	3.292	4.267	1.478	2.305	13.204	3.79	8.769	1.972	0	1.406	3.004	0	3.28
ENSMUSG00000021680	Crhbp	13	2	1	1.072	7	0	1	0	2	0	1.401	1	1	1	1	0	0
ENSMUSG00000099342	Gm18180	1	18.277	22.19	65.882	55.891	41.909	42.396	19.334	19.254	18.373	29.816	24.342	19.132	22.648	26.524	21.751	33.377
ENSMUSG00000027350	Chgb	2	1106.51	1133.11	1079.76	846.777	553.946	1495.61	858.837	1286.23	1270.52	814.914	843.14	1100.48	989.112	912.624	634.992	1021.1
ENSMUSG00000068373	D430041D05Rik	2	0	0	7.077	2	3	1	20.935	2	0	4.031	3	0	3.001	3	0	7
ENSMUSG00000014164	Klhl3	13	65.046	79.143	121.27	139.37	72.011	79.503	45.259	88.76	96.885	157.566	51.154	62.074	75.046	60.974	64.873	84.151
ENSMUSG00000081099	Gm5270	2	0	1.185	2.674	0	0	0	0	1.16	4.05	0	2.556	0	0	1.852	0	1.055
ENSMUSG00000028840	Zfp593	4	254.191	148.105	246.234	114.323	221.313	216.147	225.186	232.571	196.426	146.232	188.925	128.525	142.998	161.59	142.952	155.034
ENSMUSG00000046070	Igfals	17	1	14.002	0	10.764	2	3	2.001	1	3.042	1	0	5.104	2	0	2	1.004
ENSMUSG00000095204	Ighv1-52	12	16.357	17.031	4.118	6.181	8.502	53.449	9.431	9.325	29.792	0	2.024	92.409	6.178	6.941	15.933	21.537
ENSMUSG00000073290	Gm10490	X	4	3	9	7	2	1	2	9.714	4	5	1	2.477	1	5	1	1
ENSMUSG00000115602	Gm7908	15	14.193	29.325	47.159	43.101	29.505	34.575	33.638	37.358	29.396	28.303	19.306	17.242	29.298	32.805	12.95	42.212
ENSMUSG00000026088	Mitd1	1	241.47	399.779	437.875	389.528	329.406	311.935	358.729	387.504	408.284	375.46	294.837	357.9	249.546	277.202	229.202	474.279
ENSMUSG00000021509	Slc25a48	13	36.808	42.696	44.254	27.625	26.072	68.636	23.437	37.004	79.154	25.527	38.257	37.471	24.717	34.815	44.58	34.556
ENSMUSG00000019942	Cdk1	10	990.476	554.014	1111.38	285.759	1400.62	847.389	1101.77	1063.52	1322.66	650.61	980.945	668.65	715.769	863.821	691.841	802.171
ENSMUSG00000033799	Tasor2	13	1657.75	2292.28	2555.08	1841.67	2150.05	1909.67	2178.95	2552.11	1935.19	2511.99	1749.1	1628.52	1537.82	2006.69	1185.84	2115.17
ENSMUSG00000074895	Eif4e1b	13	2.772	1	1.958	3	1	3	2	3	4.181	1	3	2	4	3.999	3.003	1.986
ENSMUSG00000010601	Apol7a	15	546.976	351.128	383.819	229.968	520.58	429.981	456.008	427.311	484.296	330.776	623.373	319.558	319.581	276.058	420.031	460.628
ENSMUSG00000051877	Vmn2r72	7	46	36	28.073	49.001	24	33.97	18	22	25	41	24	28	34	19	24	24.079
ENSMUSG00000037852	Cpe	8	1008.35	1462.04	2178.37	1339.43	1109.92	1489.7	1356.1	1976.32	1083.61	2227.47	1093.99	1119.15	1014.42	1418.17	485.909	1403.68
ENSMUSG00000083674	Zfp133-ps	2	15	14.488	14.478	18.061	12.939	22.132	16.044	7.005	9	8.379	4.092	12	17	10.975	14.006	3
ENSMUSG00000024295	Cyp4f41-ps	17	4	2	2	4	1.165	4	3	2.003	6	0	0	0	2	1	9	2
ENSMUSG00000006641	Slc5a6	5	322.025	361.526	528.461	789.999	359.903	428.798	310.978	397.735	418.537	731.684	245.494	292.347	284.002	441.41	208.067	350.636
ENSMUSG00000048279	Sacs	14	543.303	637.081	1072.29	793.64	765.648	615.377	836.11	928.937	643.042	1093.64	567.967	512.298	523.194	697.192	327.947	726.629
ENSMUSG00000076463	Trbv3	6	4	4.043	1	7	0	2	0	3	10	4.22	2	0	0	5.024	2.064	1.008
ENSMUSG00000063919	Srrm4	5	24.012	22.735	30.075	20.001	18.631	9.735	45.245	33.017	12.156	85.665	40.164	19.708	20	31.539	7	38.939
ENSMUSG00000082481	Rps12-ps19	11	0	6.421	4.074	0	0	25.402	3.628	7.141	0	0	0	18.011	0	12.141	14.795	9.678
ENSMUSG00000094921	Vmn2r112	17	307.942	324.196	474.432	419.943	338.771	341.333	327.619	413.955	338.532	479.603	273.518	321.03	347.71	303.088	195.621	368.897
ENSMUSG00000073130	Gm1141	X	0	1	0	1	6.041	3.001	2	2	4.052	2	3.002	1	3	0	2.002	2
ENSMUSG00000032806	Slc10a3	X	316.883	348.66	485.474	322.619	395.493	348.502	349.453	390.397	398.729	376.108	304.953	278.65	266.955	380.061	275.899	306.758
ENSMUSG00000021991	Cacna2d3	14	39.075	36.628	57.936	48.548	37.96	34.879	25.564	62.562	25.651	102.521	33.107	26.608	36.007	28.826	12.556	44.143
ENSMUSG00000093975	Vmn2r-ps19	4	0	2	0	0	1	2	2	2.078	1	5	8	3.018	1	4	4.949	1.001
ENSMUSG00000028785	Hpca	4	3	2	6	6	7.113	12.864	11	5	5.014	16.259	11.076	8.327	3	8.003	2	14.937
ENSMUSG00000024083	Pja2	17	1268.95	1431.49	2372.6	1973	1821.72	1681.37	1990.92	2106.84	1833.22	2614.73	1453.27	1413.42	1405.79	2045.62	950.939	1696.65
ENSMUSG00000061762	Tac1	6	2743.19	1923.44	10516.8	159.6	6778.05	6205.34	7099.59	7883.32	2476.56	2643.12	4426.6	4126	5335.18	4850.49	3957.56	2317.5
ENSMUSG00000113291	Gm19001	12	86.182	44.602	85.541	45.482	57.116	71.631	47.708	107.378	62.962	57.598	50.734	69.178	103.241	64.767	40.857	77.11
ENSMUSG00000093593	Gm20683	17	44.229	108.479	115.056	122.155	57.733	90.253	47.316	86.262	103.441	80.958	30.638	96.761	60.032	72.832	80.782	32.521
ENSMUSG00000030259	Rassf8	6	162.445	171.415	282.264	221.406	148.303	148.168	194.054	226.54	168.482	324.134	163.436	140.221	166.946	208.441	87.425	168.489
ENSMUSG00000040022	Rab11fip2	19	225.916	273.861	346.872	279.172	285.196	190.524	266.017	405.346	174.581	373.939	250.692	159.677	221.005	225.036	133.613	200.285
ENSMUSG00000056458	Mok	12	19.861	8.044	22.608	20.052	18.789	13.995	8.002	14.09	26.445	19.518	24.48	6.059	16	21.064	10.973	11.085
ENSMUSG00000067878	Map7d3	X	5	18.148	21.467	14.925	13.773	5.77	14.366	12.792	20.949	18.796	7.739	7.003	10	11.029	6.049	14.019
ENSMUSG00000042198	Chchd7	4	168.998	166.747	274.879	265.165	163.105	209.906	189.903	202.447	246.59	244.048	145.959	151.661	138.001	212.586	168.019	162.635
ENSMUSG00000048022	Tmem229a	6	25.012	24.017	28.217	10.975	25.422	22.613	9.003	13.022	17.608	29.622	25.193	6.043	25.006	6.165	6.014	17.952
ENSMUSG00000073924	Olfr656	7	148.832	160.271	191.204	145.097	126.419	162.034	139.853	174.666	138.97	207.131	117.347	114.357	127.441	139.334	78.324	144.372
ENSMUSG00000087166	L1td1	4	6	9	12.001	13	5	10	3	4	8	9	5	1	12	7.947	6	5
ENSMUSG00000036560	Lgi4	7	122.999	108.244	198.381	158.835	106.131	60.638	113.278	178.34	93.381	215.11	107.556	81.272	130	92.428	26.72	119.186
ENSMUSG00000022208	Jph4	14	129.17	153.764	130.661	146.219	75.69	109.481	89.638	135.445	94.598	174.268	98.918	106.652	120.06	119.87	52.764	99.566
ENSMUSG00000095195	Gm3005	14	13.697	30.589	0	15.337	0	0	0	14.311	17.709	0	6.255	0	15.355	0	22.117	7.743
ENSMUSG00000027189	Trim44	2	940.031	1159.26	1521.67	1435.59	1069.43	868.529	1102.36	1451.16	971.501	1741.38	799.059	816.383	812.025	1136.88	602.064	940.735
ENSMUSG00000089643	Gm16301	14	1	9	5.251	6.017	17	5.271	6.206	7	5.003	3	4.702	3	5	3.044	4.016	7
ENSMUSG00000027855	Sycp1	3	20.862	27.927	18.866	8.776	10.003	13.895	20.369	12.069	15.332	20.608	11.998	15.62	12.011	8.003	20.496	12.463
ENSMUSG00000031523	Dlc1	8	588.46	658.634	901.862	710.851	455.537	448.653	506.897	756.759	453.722	891.392	474.609	509.088	508.006	581.788	277.101	545.657
ENSMUSG00000036585	Fgf1	18	200.999	518.455	495.308	677.827	349.098	384.111	350.703	384.941	490.053	618.332	201.498	375.89	298.335	376.32	272.177	421.216
ENSMUSG00000007653	Gabrb2	11	3	2	19.093	8.018	6.016	7.971	4	15.07	7.195	25.106	10.015	5.001	4	9.005	3.061	13.895
ENSMUSG00000026023	Cdk15	1	9.504	15.495	17.355	17.752	21.765	17.241	18.273	31.678	16.579	21.553	10.863	6.137	27.505	16	8.651	20.317
ENSMUSG00000030653	Gm45837	7	618.843	932.318	994.152	1020.89	843.872	905.382	595.934	885.112	658.361	1411.74	669.856	918.763	762.601	870.351	267.574	970.649
ENSMUSG00000082432	Gm11231	4	5.011	9.032	10.012	7.035	9.009	10.013	14.016	8.074	9.025	16.06	5.016	6.034	4.014	7.025	7.028	9.039
ENSMUSG00000033863	Klf9	19	1487.63	1878.46	3253.11	1905.37	2154.52	1943.15	2100.02	2850.13	1880.09	3112.91	1752.62	2088.4	1565.43	2581.99	1403.98	1927.67
ENSMUSG00000031930	Wwp2	8	1985.57	1750.98	2471.1	2523.13	2155.93	1980.99	1886.67	2180.32	2249.6	2823.54	1883.6	1636.7	1519.18	2188.31	1269.77	2379.86
ENSMUSG00000083876	Gm11439	11	9	0	11.59	10.559	4	4.003	11.074	6.955	10.427	11.976	8.242	0	9	11.082	7.026	13.636
ENSMUSG00000021760	Gpx8	13	85	60.662	134.555	72.365	63.37	77.62	100.735	58.212	85.848	111.529	59.875	63.849	60	58.365	31.578	106.006
ENSMUSG00000045954	Cavin2	1	417.946	458.112	701	709.21	445.587	479.472	505.513	597.763	555.527	882.311	465.506	437.338	464.789	564.006	245.042	625.7
ENSMUSG00000022098	Bmp1	14	414.163	416.996	630.623	530.765	446.566	342.87	427.532	685.377	322.068	688.111	429.089	375.769	356.603	444.623	162.184	488.437
ENSMUSG00000036411	9530077C05Rik	9	12.999	22.831	29.488	25.307	38.153	16.001	34.497	26.2	19.14	21.192	12.878	19.011	15.999	21.013	5.01	17.236
ENSMUSG00000034800	Zfp661	2	54.863	63.675	97.895	98.423	70.549	104.671	85.38	86.589	120.9	124.211	46.171	74.533	84	70.143	60.051	85.409
ENSMUSG00000060985	Tdrd5	1	6	6.759	2.211	2	6	3	2	7.002	5.217	9.356	4	0	6	3.024	1	1
ENSMUSG00000016356	Col20a1	2	105.999	247.826	198.705	212.39	105.556	101.452	172.304	220.816	142.897	224.661	95.528	155.644	139.999	156.002	70.573	142.392
ENSMUSG00000023984	Gm20517	17	79.974	104.306	119.114	98.774	119.716	69.346	96.505	167.775	52.134	146.43	62.412	38.244	91.995	113.829	79.858	98.307
ENSMUSG00000032826	Ank2	3	665.385	851.831	1216.13	838.603	712.179	572.614	711.81	1107.19	691.784	1405.64	624.428	604.826	727.594	848.389	257.761	717.865
ENSMUSG00000044452	Zfp507	7	736.546	752.501	1044.08	870.018	873.144	926.029	852.174	1053.82	882.67	944.163	667.986	743.158	692.188	806.351	698.557	804.692
ENSMUSG00000028555	Ttc39a	4	2239.51	2338.04	4060.63	2035.72	3211.16	4014.23	3231.21	3837.38	3766.14	3357.45	2383.17	3374.78	2492.59	3581.83	2241.24	3148.7
ENSMUSG00000004098	Col5a3	9	497.133	522.536	676.41	642.488	364.294	413.732	401.166	683.492	429.721	876.53	408.677	378.783	342.041	543.169	257.697	498.02
ENSMUSG00000001467	Cyp51	5	2757.06	2154.51	3564.2	1850.12	4200.7	4714.39	3088.56	2903.94	4330.34	2801.69	3043.09	2973.21	2263.62	3406.7	2877.22	3167.68
ENSMUSG00000078920	Ifi47	11	2051.73	1892.57	1290.31	160.557	1980.55	774.547	1657.93	1301.99	915.453	600.088	2576.37	556.762	737.866	502.245	512.352	1208
ENSMUSG00000094248	H2ac23	13	3.619	0	6.397	0	0	0	31.058	14.617	0	12.282	5.512	0	3.699	0	83.369	0
ENSMUSG00000040875	Osbpl10	9	295.986	273.409	413.934	378.474	325.993	343.25	271.792	296.516	379.15	354.461	247.376	248.871	262.996	321.154	195.228	302.229
ENSMUSG00000095015	Gm16434	14	2.679	2.231	0	10.539	1.173	2.196	3.208	4.9	0	0	2.498	3.831	0	1.764	1.072	0
ENSMUSG00000044820	AY074887	9	3.499	8.557	9.317	8.409	4.276	3.29	5.014	9.115	10.704	7.231	3.146	6.881	2.203	6.811	7.086	5.495
ENSMUSG00000084153	Gm12186	11	0	0	0	0	1.013	0	0	1	0	0	0	1.004	0	0	1	1.52
ENSMUSG00000028630	Dyrk2	10	2703.43	3405	4980.99	4373.21	3740.14	3652.51	3634.42	4056.72	3793.02	4593.21	3066.78	3295.98	2783.05	4059.76	2598.32	3682.11
ENSMUSG00000048406	B330016D10Rik	4	39	37.705	64.061	32.435	40.963	46.976	40.023	36.826	48.37	48.245	21.646	51.316	28	55.541	28.576	23.973
ENSMUSG00000116686	Gm49681	16	1	3	2.004	6.117	1.004	3.024	0	4	3.001	2.061	3.054	0	1	5.944	8.047	0
ENSMUSG00000054752	Fsd1l	4	220.023	345.298	596.45	397.557	336.94	323.062	378.455	443.99	279.234	647.455	252.912	232.749	285.624	333.182	130.981	301.458
ENSMUSG00000039611	Pgap4	4	308.848	357.212	506.73	610.993	403.394	460.199	292.519	414.959	443.34	562.417	261.67	244.381	260.124	330.452	225.972	408.113
ENSMUSG00000038387	Rras	7	269.838	307.819	435.437	386.496	320.698	221.909	378.045	397.952	267.946	453.919	276.023	229.723	227.762	318.423	148.513	317.794
ENSMUSG00000041949	Tango6	8	194.003	185.799	302.011	220.618	193.633	235.384	220.84	239.823	290.467	283.852	191.717	133.177	207.993	204.368	147.219	204.244
ENSMUSG00000022838	Eaf2	16	135.355	165.571	166.117	106.505	120.89	141.138	125.639	162.963	159.817	109.729	145.095	131.087	149.202	118.838	121.661	111.02
ENSMUSG00000021273	Fdft1	14	2128.08	1852.22	2655.25	1265.42	3266.66	3667.45	2388.03	2408.78	2962.56	2063.62	2410.07	2276.4	1723.33	2667.61	1841.11	2476.97
ENSMUSG00000085684	4930469K13Rik	11	0	2	1.003	2	0	1	1	0	0	3	0	2	0	2	0	0
ENSMUSG00000046834	Krt1	15	0	0	1	0	0	1	1187.19	1545.23	2	0	0	0	3	0	0	2
ENSMUSG00000084017	Rpl21-ps9	2	0	0	1	4	0	0	0	0	2	3	0	0	0	2	0	0
ENSMUSG00000023905	Tnfrsf12a	17	238.02	133.498	313.659	168.168	278.37	147.645	349.086	262.674	175.277	222.327	256.899	128.339	144.969	224.028	88.525	190.322
ENSMUSG00000051235	Gen1	12	280.737	262.749	431.335	198.149	352.326	252.276	256.252	326.31	411.522	279.036	271.191	230.752	270.82	280.037	239.679	268.172
ENSMUSG00000010453	Kansl3	1	1426.62	1579.68	2065.65	1873.44	1613.28	1460.57	1410.84	1841.11	1635.85	2196.84	1377.31	1267.38	1189.35	1726.49	959.987	1673.18
ENSMUSG00000035914	Cd276	9	134.025	64.507	138.835	71.093	136.847	115.117	97.782	126.965	128.971	78.742	153.942	78.8	92.008	108.143	86.729	89.003
ENSMUSG00000003271	Sult2b1	7	128.999	161.374	92.894	241.451	106.373	182.625	115.503	139.371	250.544	237.221	92.335	148.186	91	130.151	143.006	213.212
ENSMUSG00000069206	Zfp874a	13	103.427	109.583	114.383	112.068	99.548	107.181	103.675	124.966	115.113	161.581	60.084	107.516	100.442	108.921	60.301	96.861
ENSMUSG00000102758	Naaladl2	3	164	227.46	454.542	460.471	257.443	345.042	311.197	366.807	200.922	482.591	253.409	285.845	226.482	291.885	197.848	288.008
ENSMUSG00000064179	Tnnt1	7	16.004	6.875	18.766	15.223	28.365	10.094	14.466	24.123	25.219	14.114	24.519	15.315	19	8.462	16.091	21.904
ENSMUSG00000067017	Capza1-ps1	1	0	2.307	0	2.298	0	6.533	14.782	9.093	2.412	9.471	2.374	5.864	0	8.7	2.585	0
ENSMUSG00000030043	Tacr1	6	181.579	166.565	234.211	142.687	242.79	116.62	236.004	295.16	112.213	252.377	255.73	115.022	180.835	165.392	90.24	148.941
ENSMUSG00000027674	Pex5l	3	50.999	118.614	65.718	107.212	45.529	81.247	50.195	91.079	84.397	102.533	38.255	54.701	62	56.886	46.458	64.692
ENSMUSG00000025645	Ccdc51	9	107.016	95.18	157.29	109.602	114.807	151.325	120.749	132.711	177.105	100.915	119.219	72.96	94	115.085	55.823	118.023
ENSMUSG00000026546	Cfap45	1	56.272	45.545	71.483	61.037	62.432	51.937	54.054	61.647	52.923	77.721	46.013	40.478	52.656	51.027	28.341	51.58
ENSMUSG00000034320	Slc26a2	18	2777.32	5606.43	5538.29	12087.8	3599.19	6469	3550.99	5151.34	7533.25	10994	3094.01	6028.17	3492.2	7202.39	3631.57	6915.01
ENSMUSG00000063730	Hsd3b2	3	830.78	779.946	1321.96	1035.95	864.108	807.959	834.883	1156.98	853.45	1264.54	761.075	742.949	886.859	878.999	555.829	819.286
ENSMUSG00000032744	Heyl	4	67	50.11	69.459	79.593	32.924	34.91	32.67	70.097	39.037	87.07	32.027	25.015	30	37.18	19.078	46.437
ENSMUSG00000045136	Tubb2b	13	140.252	128.417	113.439	95.093	140.93	144.462	105.199	150.031	164.005	204.976	109.819	75.788	98.532	185.916	47.957	86.637
ENSMUSG00000034462	Pkd2	5	651.774	710.813	1041.27	779.916	666.857	526.572	704.596	869.655	598.092	1199.02	634.735	529.892	627.26	749.415	303.662	673.884
ENSMUSG00000030472	Ceacam18	7	75	110.116	193.124	161.695	180.91	171.16	154.113	204.917	87.596	185.136	121.145	100.302	117	194.225	97.505	197.487
ENSMUSG00000028550	Atg4c	4	308.718	321.8	526.32	488.009	400.138	359.539	399.1	511.576	506.883	578.144	318.649	352.379	346.115	479.985	315.89	377.053
ENSMUSG00000022790	Igsf11	16	102.675	55.354	93.16	31.149	108.723	80.624	79.893	70.577	106.685	79.223	97.889	51.385	72.307	77.738	64.937	78.342
ENSMUSG00000029822	Osbpl3	6	1151.78	1494.96	1643	820.636	1831.36	1669.45	1776.81	2015.18	1360.54	1384.1	1303.62	1252.64	1465.64	1729	1093.53	1456.58
ENSMUSG00000026730	Pter	2	165.298	180.49	263.152	225.154	164.37	226.132	194.945	208.417	238.291	238.895	141.735	154.587	134	224.9	114.07	180.798
ENSMUSG00000030483	Cyp2b10	7	1	38.874	24.507	17.82	0	0	1.001	13.083	0	8.594	0	1	0	2.416	0	0
ENSMUSG00000020900	Myh10	11	366.837	393.747	526.687	432.59	271.472	302.54	338.972	411.897	376.881	547.507	330.917	281.865	321.458	341.002	188.902	432.17
ENSMUSG00000026389	Steap3	1	646.471	638.965	904.494	810.045	603.14	780.891	609.378	805.696	823.823	822.09	507.424	542.197	554.817	715.313	401.409	657.946
ENSMUSG00000025955	Akr1cl	1	4	9.023	6	6	6	6.95	4.036	2.991	3	8	5.056	6	3	4.003	6.001	5
ENSMUSG00000026322	Htr4	18	177	330.003	352.175	671.894	274.958	296.617	228.415	278.084	266.099	622.861	175.111	204.078	211.3	269.765	127.805	294.465
ENSMUSG00000042726	Trafd1	5	2871.01	2114.83	2744.11	1259.13	3373.7	1784.09	2717.07	2651.02	2055.17	1936.85	3406.52	1514.15	1644.59	1761.73	1196.24	2629.03
ENSMUSG00000025198	Erlin1	19	1084.71	1120.55	1723.1	848.955	1543.28	1478.92	1387.34	1718.29	1405.99	1393.37	1172.86	1230.61	1071.73	1539.74	836.419	1229.49
ENSMUSG00000031756	Cenpn	8	119.094	100.049	143.731	57.805	143.108	137.149	110.704	127.375	178.341	77.234	129.219	80.181	100	108.212	99.683	74.336
ENSMUSG00000035262	Amh	10	15	17.291	9.046	4	13.698	10.007	6.747	16.504	8.871	9.706	14.253	14.086	14	11.081	5	9.009
ENSMUSG00000060275	Nrg2	18	30	28.451	39.464	27.072	12.708	21.253	12.961	31.621	20.47	41.269	11.071	13.893	29	12	6.742	11.183
ENSMUSG00000098175	Gm7545	6	0	1	1.005	0	0	0	0	0.993	0	1	0	1	0	5.003	1.046	0
ENSMUSG00000032834	Pwp2	10	514.518	373.768	625.165	310.8	604.818	388.223	537.275	601.578	482.027	434.845	506.268	350.6	430	391.295	286.459	486.26
ENSMUSG00000042208	0610010F05Rik	11	396.86	359.168	705.786	401.463	603.731	588.561	546.189	625.936	603.496	594.807	393.164	346.087	361.531	535.167	372.152	410.933
ENSMUSG00000002341	Ncan	8	65.244	18.001	15.952	25.087	26.042	10.212	10.792	34.874	17.808	33.347	11.49	7.033	10.007	17.079	7.087	15.037
ENSMUSG00000030465	Psd3	8	949.308	1032.46	1534.08	2200.53	1082.52	1462.04	1114.66	1558.47	1397.71	2043.56	1000.86	1220.26	882.089	1533.73	863.985	1435.73
ENSMUSG00000076755	Trgv1	13	6	8.665	1	1.005	2.044	7.005	4.995	8.496	1.302	3	1	2.018	1	4.045	1	5
ENSMUSG00000019831	Wasf1	10	27.017	29.291	36.993	38.043	16.382	21.367	25.895	55.912	39.029	58.5	14.316	20.859	28	28.06	17.151	25.581
ENSMUSG00000035189	Ano4	10	16.001	34.213	40.134	46.816	21.136	31.071	12.343	38.182	26.082	54.779	16.983	20.018	21	31.08	16.259	19.01
ENSMUSG00000059901	Adamts14	10	80	46.539	136.203	111.599	58.032	61.662	84.94	138.911	59.928	120.961	111.286	55.957	81.006	92.194	44.036	65.133
ENSMUSG00000050549	Fam241a	3	253.477	281.793	361.835	209.051	334.125	360.385	343.032	420.376	222.705	368.126	302.64	273.469	224	350.249	196.201	246.852
ENSMUSG00000081635	Gm15071	X	0.999	1	3	0	2	1.085	1	0	0	2.001	1	2.023	0.795	0	2	0
ENSMUSG00000010797	Wnt2	6	2	8.736	6.621	8.66	3.302	3.002	9.327	3.006	5.003	8.541	2	4.826	7	4.656	0	2
ENSMUSG00000095457	Gvin-ps5	7	110.475	261.107	307.408	556.996	205.303	490.018	204.558	239.466	259.183	466.055	170.692	180.644	202.538	231.621	158.227	248.579
ENSMUSG00000085481	Gm16304	1	2	0	0	3	4	1	3	4.555	0	5	0	2	1	1	0	1.012
ENSMUSG00000041064	Pif1	9	263.154	121.756	239.978	91.801	297.667	266.732	221.414	261.076	425.226	130.699	263.443	170.065	222.295	174.643	214.011	156.083
ENSMUSG00000113069	Gm48541	12	750.355	799.834	1058.53	1112.79	725.763	842.724	789.147	1053.26	804.379	1167.99	688.545	825.772	839.209	817.243	752.131	726.333
ENSMUSG00000020354	Sgcd	11	170.782	158.134	406.516	243.442	225.083	114.388	255.06	354.609	126.353	403.679	170.644	166.379	151.821	166.773	66.75	242.15
ENSMUSG00000078886	Gm2026	2	437.455	494.727	786.713	725.718	657.879	652.811	667.858	705.79	707.924	880.852	464.218	455.246	500.342	686.755	323.034	575.611
ENSMUSG00000068606	Gm4841	18	249.87	436.777	195.297	33.182	175.783	135.763	217.695	153.742	81.618	120.706	267.937	58.797	137.294	54.696	69.225	101.502
ENSMUSG00000030867	Plk1	7	1522.92	640.695	1519.48	334.287	1685.96	1162.23	1289.28	1181.92	1991.95	744.844	1426.16	830.997	1034.09	954.62	1052.7	992.42
ENSMUSG00000036144	Meox2	12	24	13.092	43.415	20.935	22.131	5	15.614	28.099	9.403	30.607	17.912	15.629	21	15.811	11.008	8.451
ENSMUSG00000042436	Mfap4	11	138.448	226.112	628.809	382.761	369.544	96.109	491.295	648.77	97.432	552.505	178.971	129.598	379.818	529.614	46.924	508.198
ENSMUSG00000055811	Cldn17	16	0	3	0	0.942	1	0	12.931	9.087	3	2.904	0	0	5.089	1	0	5.024
ENSMUSG00000023800	Tiam2	17	126.119	167.265	234.621	135.007	138.372	134.766	107.464	141.707	117.759	283.496	166.738	67.222	121.022	141.575	89.625	126.36
ENSMUSG00000031789	Cngb1	8	1	11.003	7	3	6.01	5	10.006	6.113	11	16.564	11.052	5	4	11.007	4.699	13.115
ENSMUSG00000113670	Gm49686	12	10.102	5.573	10.555	12.046	12.558	8.024	4.56	18.717	21.144	5.016	20.204	13.1	14.087	12.505	4.489	13.943
ENSMUSG00000075525	Gm10849	2	1	0	1	0	0	0	0	0	0	6.056	0	0	0	0	0	1.002
ENSMUSG00000033538	Casp4	9	947.49	1176.9	1548.99	370.452	1293.12	1052.01	1591.34	1762.87	900.347	1031.93	1241.64	984.814	1232.51	1277.94	765.239	1399.81
ENSMUSG00000116815	Gm49760	12	11.089	6.841	19.881	14.536	13.082	7.76	23.514	12.063	13.238	16.75	11.279	11.954	20.007	14.368	9.835	17.206
ENSMUSG00000050846	Zfp623	15	207.455	240.412	381.191	353.387	237.272	282.39	263.128	294.679	312.733	377.479	174.867	219.105	198.054	271.129	162.989	275.967
ENSMUSG00000085042	Abhd11os	5	65	77.694	107.687	96.182	90.93	145.678	101.687	165.132	114.382	112.777	84.568	94.97	92	96.979	80.854	107.112
ENSMUSG00000095170	Ighv8-11	12	0	0	0	0	0	0	0	2.068	1	0	0	0	6.035	0	0	0
ENSMUSG00000090874	Olfr733	14	41.001	39.391	49.761	42.134	33.87	64.069	39.441	53.036	67.67	34.462	24.995	104.828	47.22	51	34.001	38.805
ENSMUSG00000094846	Olfr1487	19	20.917	32.671	27.189	25.537	14.052	14.877	12.798	26.453	12.014	22.021	9.901	12.858	25.371	21.407	15.417	9.202
ENSMUSG00000040883	Tmem205	9	162.401	174.078	230.944	178.603	178.499	253.205	160.67	194.69	294.229	209.267	185.077	117.851	145.996	193.114	110.917	214.151
ENSMUSG00000023393	Slc17a9	2	287.037	417.637	431.685	456.119	333.78	657.958	379.37	510.202	615.202	549.547	297.082	516.699	305.003	572.103	278.505	495.295
ENSMUSG00000000708	Kat2b	17	1405.93	1350.9	2153.5	1240.61	1722.44	1466.93	1683.36	1843.31	1368.02	1766.8	1584.94	1045.7	1168.99	1570.68	848.924	1443.69
ENSMUSG00000043432	Leng9	7	847.621	655.288	1106.69	784.219	1136.92	1051.56	971.479	1256.35	1177.75	1101.82	811.405	872.21	751.926	946.826	758.466	1104.21
ENSMUSG00000053164	Gpr21	2	71.042	76.371	108.384	166.459	73.293	114.047	65.377	77.516	94.652	133.699	105.194	57.887	66.103	118.153	48.551	87.329
ENSMUSG00000115926	Gm8233	15	4	5.034	2	0	1	0	1.002	5.006	2.019	2	4.444	5.032	2.026	2	0	5.117
ENSMUSG00000081156	Gm14425	2	11	15.841	13.573	15.932	15.03	14.389	31.994	21.999	17.034	27.324	10.179	11.013	8	14.052	9.755	18.593
ENSMUSG00000022019	Tdrd3	14	606.053	559.274	877.217	1288.68	711.116	701.888	725.764	943.023	778.562	1229.98	594.221	586.323	582.061	800.903	454.62	784.576
ENSMUSG00000003206	Ebi3	17	37	33.573	27.694	29.209	28.058	21.028	41.983	44.195	24.221	20.603	20.878	39.454	21	16.723	16.551	31.982
ENSMUSG00000006567	Atp7b	8	51.028	63.201	62.335	200.312	50.837	16.219	56.218	55.231	83.582	121.374	20.497	36.347	32	58.408	19.377	67.944
ENSMUSG00000095630	Igkv6-23	6	107.743	137.753	24.7	118.981	49.35	144.64	93.473	127.765	234.626	48.74	68.343	127.917	147.318	115.174	21.69	22.016
ENSMUSG00000017405	Nek8	11	137	171.894	196.883	215.866	168.912	166.633	129.663	168.201	139.932	228.046	136.034	115.223	111.036	169.73	85.114	150.078
ENSMUSG00000066952	Myo1h	5	15.001	29.011	23.492	23.156	12.362	13.014	19.06	28.649	24.962	19.548	27.991	19.402	18.002	19.102	27.352	17.031
ENSMUSG00000096910	Zfp955b	17	172.621	229.197	338.617	237.648	221.874	251.706	203.281	242.622	291.397	298.672	196.369	192.372	210.315	278.308	147.612	212.9
ENSMUSG00000058809	Hspd1-ps3	11	0	0	13.415	0	0	0	0	8.397	0	0	0	1.804	0	0	2.942	1.63
ENSMUSG00000115828	Gm18761	14	1	1.001	2.001	6.003	2.004	0	0	4	0	2.561	2.002	1.007	6.929	3.001	1	0
ENSMUSG00000038580	Sct	7	19.011	21.731	6.012	7.037	3.01	14.691	10.259	13.06	41.735	8.302	6.158	19.044	8	11.173	9.073	19.028
ENSMUSG00000094090	Gm8494	5	7.823	5.096	5.997	1.44	2.95	7.24	2.922	8.661	4.417	5.401	14.326	10.457	1.223	6.951	4.632	11.449
ENSMUSG00000114591	Gm47996	1	0	5.404	3.987	1.558	5.85	2.215	0	3.711	7.618	5.523	1.651	12.526	10.343	9.652	4.722	11.509
ENSMUSG00000089987	Gpx2-ps1	7	1.081	8.662	4.95	2.289	6.355	6.098	3.727	7.927	11.039	9.975	5.209	4.401	2.174	0	15.238	0
ENSMUSG00000059187	Tafa1	6	15	15.774	16.053	21.915	9.283	4.017	6	18.145	10.009	29.564	13.986	8.903	10	18.972	6.417	9.032
ENSMUSG00000038077	Kcna6	6	68	71.358	108.947	110.981	73.068	46.021	49.356	81.534	59.024	171.452	62.619	42.188	73	66.191	4.036	79.541
ENSMUSG00000004038	Gstm3	3	81.213	237.653	166.485	317.031	95.853	287.51	122.893	132.652	258.42	202.687	53.435	218.13	97.737	187.804	103.699	177.168
ENSMUSG00000038836	Agbl3	6	70.079	68.167	112.633	115.172	112.69	72.62	100.879	105.214	73.086	133.826	70.194	60.988	60.289	91.497	51.21	73.479
ENSMUSG00000058251	Olfr822	10	53.518	44.199	55.366	45.702	43.843	35.418	34.034	36.342	44.414	56.82	23.304	33.099	46.25	24.792	29.715	28.511
ENSMUSG00000081418	Gm14830	X	3	3.035	4	6.012	0	2.004	2.001	7.041	0	1.001	2.003	5.032	0	1	0	2.849
ENSMUSG00000019822	Smpd2	10	266.858	333.044	567.686	454.306	308.759	328.679	342.419	527.886	339.567	572.893	316.113	307.591	265.653	454.994	150.334	366.536
ENSMUSG00000027016	Zfp385b	2	132.949	144.111	257.498	124.033	158.259	101.379	174.879	238.804	147.699	222.482	113.132	117.311	149.928	162.884	54.466	118.684
ENSMUSG00000035875	AI182371	2	14	3.063	10.189	16.111	6	10.783	4.005	16.572	12.031	9.586	10.002	1	5	17.397	13.057	9
ENSMUSG00000029359	Tesc	5	11	8.046	24.81	15	8	1	10.096	14.522	15.016	15.808	2.004	12.016	8	14.758	4	5.003
ENSMUSG00000029392	Rilpl1	5	107.011	89.797	158.419	132.826	75.551	63.143	108.149	122.459	95.522	153.409	101.215	72.25	78.005	118.361	25.144	111.486
ENSMUSG00000110557	Gm5159	8	1	10.99	1.137	6.002	0	2.003	1.087	1.031	5.001	0	0	2	2	4.238	3	2.003
ENSMUSG00000111356	Rpl32l	10	9.03	11.381	18.936	11.023	16.948	22.092	7.215	6.569	14.116	12.404	8.957	9.516	9.693	11.533	11.385	7.213
ENSMUSG00000031562	Dctd	8	176.979	140.706	171.48	75.344	186.167	96.984	168.541	246.357	138.918	191.132	140.489	72.792	146.206	114.7	73.707	115.594
ENSMUSG00000042834	Nrep	18	87	85.012	163.647	123.285	72.979	54.699	100.718	131.009	92.426	182.243	65.519	71.622	94	72.182	37.169	106.861
ENSMUSG00000083420	Gm15665	16	0	2	0	5	1	1	1	0	0	1	0	5.898	2	0	0	0
ENSMUSG00000020672	Sntg2	12	297.101	307.381	504.394	327.943	317.779	201.767	316.494	455.365	189.139	555.906	262.938	155.699	226.073	272.544	56.815	267.091
ENSMUSG00000096220	Olfr775	10	242.29	204.56	407.103	289.763	249.646	264.245	229.003	367.341	264.813	367.519	240.142	239.879	266.386	251.033	193.004	283.554
ENSMUSG00000104798	Gm20121	5	1	0	0	2	0	3.025	0	0	5.002	0	0	2.182	1	0	2	0
ENSMUSG00000108525	Gm7443	6	1	1	1	0	0	0	0	1	0	1	1.276	0	2	1	1	0
ENSMUSG00000049028	Olfr873	9	1	1	9	0	1.16	1	2	2.016	3.007	0.942	4.045	2	2	0	3	2
ENSMUSG00000042988	Notum	11	0	2	0	3	0	0	0	2.585	0	5.001	0	1	0	1	0	1
ENSMUSG00000115567	Gm18148	14	2	0	0	0	2	0	0	2	0	5	0	1	1	0	1	0
ENSMUSG00000022433	Csnk1e	15	543.381	544.147	808.108	693.435	608.476	482.454	636.512	754.266	527.663	702.463	543.694	392.615	424.238	657.351	261.226	485.526
ENSMUSG00000024339	Tap2	17	4017.24	2698.54	2603.58	1449.85	3458.15	1850.33	2766.34	2687.44	2405.34	1742.34	3957.31	1358.59	1777.79	1775.02	1349.22	2527.34
ENSMUSG00000082894	Gm6480	X	234.339	247.168	356.295	294.153	284.717	247.18	246.295	349.882	288.678	411.172	201.836	234.079	277.172	251.922	173.683	264.529
ENSMUSG00000055116	Arntl	7	996.68	522.869	1225.38	574.937	1124.96	1087.15	1179.46	1510.86	844.852	841.511	1041.57	697.045	904.837	917.482	748.161	1304.87
ENSMUSG00000114228	Gm47605	13	74.317	168.272	171.222	149.969	121.069	176.807	119.402	153.619	141.458	182.211	101.495	124.177	100.144	140.413	78.143	151.658
ENSMUSG00000117377	Gm8468	18	2	0	0	0	0	0	1.999	0	0	1	3	0	1	2.705	0	4
ENSMUSG00000055540	Epha6	16	7	2	14.869	12.015	4.038	3	10.218	29.444	11.63	16.749	6	10.046	15	9.056	1	7.513
ENSMUSG00000092549	Gm20491	17	2	1	0	3.824	0	1	1	1.009	1	8.844	1	0	2	1	1.002	0
ENSMUSG00000029910	Mad2l1	6	919.873	556.394	998.404	335.998	994.612	869.888	865.545	806.168	1246.36	558.705	867.919	577.086	570.239	602.448	858.688	653.061
ENSMUSG00000028712	Cyp4a31	4	2.041	6.385	6.138	1.039	1.124	1.919	2.212	2.031	3.251	1.018	2.053	5.26	11.136	3.06	1.041	4.086
ENSMUSG00000041431	Ccnb1	13	1087.86	509.726	1208.72	307.771	1609.73	906.043	1053.51	836.887	1518.59	545.717	1154.31	574.684	777.243	687.965	792.369	762.977
ENSMUSG00000039410	Prdm16	4	39	88.673	55.703	46.867	36.069	26.602	56.629	73.581	28.204	82.545	21.704	44.862	45	33.047	12.009	37.283
ENSMUSG00000004231	Pax2	19	1	0	1	0	7	0	3.001	0	0	1.394	0	0	8	0	0	0
ENSMUSG00000028832	Stmn1	4	1196.02	1226.66	1605.73	972.338	1328.66	1377.1	1175.92	1508.21	1804.11	1354.87	1021.75	1092.78	999.756	1327.59	1077.95	1242.97
ENSMUSG00000031548	Sfrp1	8	1428.99	939.368	1896.59	1655.43	1484.58	705.35	1300.73	1503.4	876.033	2088.1	1481.08	673.957	901.524	1230.5	516.562	1283.3
ENSMUSG00000047821	Trim16	11	1710.65	1795.74	2888.82	1702.87	2646.77	2789.46	2709.37	2866.55	2843.42	2751.1	2007.84	2470.72	1932.12	2733.12	1845.51	2603.81
ENSMUSG00000043154	Ppp2r3a	9	383.877	412.845	828.942	884.586	562.283	372.159	597.783	656.318	406.958	962.06	485.548	382.493	422.857	558.181	278.414	494.132
ENSMUSG00000038582	Pptc7	5	1554.6	1683.89	2428.62	1388.49	2122.08	1954.43	1870.07	2349.03	1961.74	1813.16	1777.57	1763.62	1318.39	2280.68	1223.61	1699.74
ENSMUSG00000057143	Trim12c	7	154.628	191.983	151.296	219.173	143.491	219.929	172.545	204.362	196.716	224.889	171.643	161.063	166.561	141.845	101.93	239.348
ENSMUSG00000061039	Olfr920	9	146.793	158.271	231.73	175.687	160.542	180.496	169.611	205.57	182.578	219.157	118.115	131.727	150.855	169.388	107.918	136.724
ENSMUSG00000038349	Plcl1	1	233.285	246.455	341.101	305.701	172.853	177.956	246.45	325.898	174.152	472.683	232.046	185.475	180.101	293.898	101.553	226.258
ENSMUSG00000018263	Tbx5	5	10	6.814	45.046	7.577	28.477	2	40.531	64.122	3.461	41.791	23.742	3.001	31	26.641	7	48.157
ENSMUSG00000027963	Extl2	3	187.294	150.48	335.028	214.171	261.861	225.957	232.153	285.64	217.259	279.085	187.49	169.69	181.251	266.776	122.117	156.427
ENSMUSG00000040139	9430038I01Rik	7	276.135	239.549	381.134	231.395	362.913	410.955	313.092	362.078	319.47	299.764	293.775	246.914	277.617	298.274	257.44	269.415
ENSMUSG00000081485	Gm12338	11	0	356.195	467.26	231.32	358.193	543.916	333.743	269.946	474.472	297.652	292.53	464.953	0	403.458	471.415	279.207
ENSMUSG00000059991	Nptx2	5	73.804	44.319	212.191	54.914	168.158	58.152	215.58	150.293	37.253	126.781	80.011	35.151	82.083	102.876	24.062	222.812
ENSMUSG00000015981	Stk32c	7	40	50.224	57.824	36.117	48.487	30.077	23.613	49.114	28.778	120.362	46.271	18.492	42	39.015	11.909	42.549
ENSMUSG00000112039	Gm5136	10	1	0	0	0	0	0	0	0	2	2	2	2.119	0	2.001	1	3.013
ENSMUSG00000095866	Ighv2-4	12	5.049	0	1.187	14.747	7.04	8.128	102.997	4.438	10.974	1.282	5.761	251.674	0	51.548	11.32	3.765
ENSMUSG00000020000	Moxd1	10	41	42.498	65.904	52.731	38.206	25.479	48.413	82.097	30.685	78.397	24.707	53.824	40	41.83	4	50.054
ENSMUSG00000101874	Olfr1391	11	0	1	0	0	0	0	0	0	0	0	1	1.424	0	1.001	0	0
ENSMUSG00000032064	Dixdc1	9	103.017	142.759	141.079	144.624	95.255	74.256	114.462	132.587	77.655	215.298	113.385	66.117	89	118.688	32.939	105.896
ENSMUSG00000020427	Igfbp3	11	366.103	1605.68	1282.67	1429.1	497.428	458.647	573.709	999.786	312.764	2222	413.591	477.209	433.967	599.358	336.388	562.665
ENSMUSG00000059430	Actg2	6	5006.94	5780.85	18231.5	12048.5	14076	6571.58	17661.2	18099.9	4858.62	16662	6002.21	5723.54	10521.3	18176.2	1999.04	17888.5
ENSMUSG00000055639	Dach1	14	213.446	257.534	345.588	453.389	168.042	248.541	220.913	313.369	288.74	396.119	113.773	245.369	159.063	297.919	165.189	205.883
ENSMUSG00000104346	Pcdhga3	18	52.36	35.86	67.522	82.064	68.421	25.122	63.549	85.888	25.037	90.093	44.855	41.321	30.467	55.455	16.548	45.812
ENSMUSG00000028012	Rrh	3	17.782	9.907	32.198	18.464	18.645	14.55	20.288	36.667	14.665	18.687	33.323	6.354	19.819	32.457	20.167	21.327
ENSMUSG00000044320	1700001O22Rik	2	16.001	11.054	34.388	22.442	14.086	27.183	25.888	14.421	24.058	35.049	10.016	22.05	24	22.342	7	17.084
ENSMUSG00000006373	Pgrmc1	X	731.421	886.58	1132.88	1144.01	846.274	940.808	783.52	1055.77	1165.69	1205.73	685.046	733.493	592.696	1078.82	562.054	945
ENSMUSG00000054027	Nt5dc3	10	508.192	419.071	559.971	433.165	370.635	401.15	435.444	477.75	451.305	546.241	380.261	370.33	421.9	410.084	220.409	473.197
ENSMUSG00000075302	Erich2	2	3	13.002	13	0	11.029	7.517	5.004	14.001	9.001	2	7.043	6.244	6	6.004	7.469	10.874
ENSMUSG00000038064	Cldn22	8	0	2.011	1.032	0	0	2.265	3	3	1.004	5.623	2	2	1	4.001	0	1.326
ENSMUSG00000055385	Rnf212	5	3	15.894	5	11	8	9.979	3.081	6.041	4	11.269	6.94	9	6	9	4	6.198
ENSMUSG00000019913	Sim1	10	2.999	6	3	4	5.846	0	5	0	1	0	3.06	0	0	1	1	10.01
ENSMUSG00000026064	Ptp4a1	1	394.67	748.808	1297.97	397.848	981.286	970.104	855.801	1006.74	728.66	667.876	564.644	649.311	706.545	1253.49	430.784	783.821
ENSMUSG00000070576	Mn1	5	271.233	281.109	430.362	308.223	225.04	151.7	268.973	396.451	189.887	601.133	229.307	181.152	230.151	265.259	67.232	276.868
ENSMUSG00000066000	Zfp979	4	67.225	59.347	80.24	86.85	53.279	49.563	56.366	82.336	56.419	94.092	57.651	44.026	55	48.775	43.475	66.514
ENSMUSG00000042638	Gucy2c	6	2667.09	2850.13	4571.73	2506.94	3196.42	4414.38	3226.72	3930.37	4309.59	3597.8	2513.07	3436.29	2918.81	3752.79	2370.55	3290.62
ENSMUSG00000028444	Cntfr	4	37	61.626	51.999	49.49	32.061	29.291	42.918	68.883	28.096	60.794	24.124	37.812	21	38.202	15.53	42.239
ENSMUSG00000091712	Sec14l5	16	2	2.003	4.007	2	3.002	3	6.311	1	0	2	4.334	0	3	0	3.003	5.079
ENSMUSG00000068950	Olfr338	2	979.438	741.833	1285.36	1027.45	845.547	877.282	933.433	1158.84	835.867	1191.66	806.337	702.428	961.325	816.815	491.703	797.265
ENSMUSG00000022227	Mcpt1	14	34	22.083	19.052	19.028	18.793	30.992	22.94	34.271	38.334	15.547	24.984	20.085	18	27.998	8.928	23.338
ENSMUSG00000091618	H60c	10	35	11.64	26.942	8	19.883	7	20.116	13.089	40.785	12	18.663	8.026	22	12.504	13.085	6
ENSMUSG00000072255	Rpl31-ps17	12	2.008	2.946	0	5.11	0	5.542	0	3.23	13.641	0	0	3.029	2.095	0	2.563	1.402
ENSMUSG00000116893	Gm49717	17	3	5.058	2.019	10.874	5	6.358	5.029	5.003	2	5.006	5	3.158	6	4.01	4	4.028
ENSMUSG00000042096	Dao	5	12.434	19.794	20.8	21.347	8.057	13.894	18.324	15.836	8.695	23.957	7.786	19.061	15.257	13.036	6.589	10.491
ENSMUSG00000057363	Uxs1	1	554.38	513.275	774.487	605.16	631.761	683.983	645.675	778.884	634.328	747.666	522.904	500.472	468.146	690.61	395.663	574.038
ENSMUSG00000101589	Rbm6-ps1	1	0.963	1.379	0	0	0	2.476	0	0	1.214	0	0	0	1.013	2.075	0	0
ENSMUSG00000095625	Esp24	17	2.015	1.999	1.069	0.941	1.427	0	1	0	2	2.821	0	0	0	0	0	2.004
ENSMUSG00000039706	Ldb2	5	130.067	147.099	256.914	161.144	162.9	124.523	196.306	257.143	102.885	297.439	158.219	83.191	137	117.493	61.91	156.223
ENSMUSG00000017002	Slpi	2	4695.9	2581.45	4937.79	1595.38	6058.55	6020.99	4860.64	4772.71	6071.68	2398.25	5557.46	3811.74	2907.75	3913.57	4045.86	4114.5
ENSMUSG00000042909	Olfr648	7	194.926	165.159	185.861	287.237	93.74	206.59	153.015	220.38	304.604	170.802	117.642	256.893	145.441	207.47	161.001	193.054
ENSMUSG00000113004	Gm47951	13	137.59	89.736	176.622	137.05	105.949	123.653	127.374	164.993	130.286	182.556	109.021	119.523	159.439	114.683	92.614	104.079
ENSMUSG00000087408	Cers1	8	3	1.704	14.866	12.507	8.017	3.837	14.864	22.385	15.688	22.788	10.145	12.011	9	21.808	6.237	9.221
ENSMUSG00000027961	Lrrc39	3	24.621	17.872	35.336	17.338	14.431	16.559	27.494	22.701	17.994	26.78	17.274	11.07	19.16	13.116	17.061	12.087
ENSMUSG00000035984	Nme5	18	3	8.05	3.023	2.678	4.006	8.903	4.026	8	4.381	6.042	0	2	8	9.864	0	3
ENSMUSG00000016262	Sertad4	1	89.247	149.97	163.352	145.837	75.677	91.172	60.129	102.349	102.745	155.84	85.435	105.346	94	104.386	47.524	129.733
ENSMUSG00000082248	Gm13161	4	5.864	5.098	3.093	1.463	0	1.628	3.164	1.632	1.41	2.062	0	1.388	0.998	1.916	1.034	2.945
ENSMUSG00000083725	Gm11865	4	0	2	1	3.002	0	8.077	6.004	8.007	8.155	7.579	1	1	1	4.71	1	3.915
ENSMUSG00000112099	Gm8960	10	0	0	19.655	11.347	19.732	5.491	10.483	6.874	16.134	13.313	15.053	0	0	21.893	0	1.573
ENSMUSG00000028621	Cyb5rl	4	120.009	136.943	154.288	143.679	136.644	128.598	110.694	148.018	128.016	197.211	87.097	111.577	103.913	128.035	99.87	113.479
ENSMUSG00000063019	Manbal	2	249.993	265.771	354.5	265.735	316.055	204.498	256.733	314.446	254.656	307.82	236.28	180.977	206	237.943	119.195	278.886
ENSMUSG00000021902	Phf7	14	141.536	140.575	229.166	166.731	177.777	173.213	176.413	259.391	183.852	193.113	129.144	144.277	120.908	184.441	95.664	167.072
ENSMUSG00000035107	Dcbld2	16	748.186	697.026	1178.7	772.74	810.445	712.371	799.031	989.05	899.305	1163.93	718.202	655.636	695.119	923.331	549.522	820.12
ENSMUSG00000072437	Nanos1	19	41	39.082	35.631	22.068	49.781	46.583	43	49.155	64.787	48.983	28.045	37.759	26	51.045	25.335	44.32
ENSMUSG00000036760	Kcnk9	15	4	2	1.015	0	5.021	2	0	2.019	1.002	4.099	1	1	2	2.719	2	3.002
ENSMUSG00000103421	Golt1a	1	49	35.771	23.518	50.055	27.117	69.561	34.837	44.164	60.113	28.755	34.076	52.185	16.259	50.298	35.163	40.366
ENSMUSG00000076594	Igkv6-13	6	11.144	5.304	65.542	9.778	4.841	293.012	81.704	9.407	35.029	16.862	13.423	14.033	5.204	127.028	10.557	29.445
ENSMUSG00000089639	Gm2862	15	25.068	16.646	15.825	14.879	22.522	17.54	11.091	19.117	19.316	31.441	18.482	8.95	17.962	14.75	9.455	19.577
ENSMUSG00000044976	Wdr72	9	2	2	5.027	1.001	2	19.087	8.001	8.062	6	1	4.004	9.669	1	0	9.961	0
ENSMUSG00000026980	Ly75	2	2057.03	1569.73	2106.91	1251.19	2496.09	1693.05	2031.57	1968.42	1771.99	1550.9	2241.92	1139.66	1390.43	1583.6	1234.11	1690.68
ENSMUSG00000070378	Olfr403	11	27.959	12.43	15.304	13.161	4.346	12.064	18.28	22.378	13.205	26.948	13.382	16.218	11.981	16.141	9.595	19.472
ENSMUSG00000115541	Gm49258	14	3	3	5	10.268	15.889	4.008	2	9	6	9.135	7	5	4	11	2	3
ENSMUSG00000023505	Cdca3	6	750.873	388.337	896.909	306.838	879.011	742.627	719.14	665.598	1118.89	430.7	776.097	501.095	540.152	532.564	656.898	587.487
ENSMUSG00000082087	Gm12138	11	2.596	1.91	0	3.922	0	0	4.883	0	7.471	0	0	0	0	1.38	0	0
ENSMUSG00000082746	Rps12-ps1	X	5.149	3.739	0	3.718	1.157	5.017	2.477	6.211	0	5.456	0	2.616	0	5.126	2.472	6.849
ENSMUSG00000115463	Gm49356	15	2.417	2.526	4.141	4.29	13.25	12.033	5.729	6.046	9.928	5.57	8.396	37.618	3.283	5.501	11.723	15.439
ENSMUSG00000040586	Ofd1	X	250.864	191.08	349.172	317.961	336.137	261.509	346.621	391.708	235.847	417.157	279.825	176.491	223.023	313.08	160.839	219.852
ENSMUSG00000057123	Gja5	3	25	33.725	40.141	36.723	23.117	30.757	22.309	24.228	30.146	18.873	27.095	31.157	28.034	21.159	16.233	28.769
ENSMUSG00000102135	Gm37108	1	0	1.44	0	0	1.315	0	0	1.269	1.526	0	0	1.242	0	0	0	1.171
ENSMUSG00000094520	Olfr635	7	1085.61	1128.85	1506.33	1513.8	1089.33	1161.11	1154	1292.6	1232.34	1607.46	881.515	897.723	1105.13	1064.38	740.961	1093.47
ENSMUSG00000083282	Ctsf	19	75.178	177.706	187.808	256.555	63.167	92.584	109.578	198.604	73.052	334.127	46.571	106.346	73.002	123.668	24.425	115.822
ENSMUSG00000069456	Rdh16	10	2887.11	3210.39	5605.82	1849.22	5142.06	3863.91	4897.63	6437.97	3308.9	4430.49	3460.38	2932.29	4079.45	5553.92	2601.49	4080.63
ENSMUSG00000054763	Defb42	14	5.113	4.245	11.441	7.975	2.737	6.459	3.025	12.84	4.128	4.717	10.19	2.425	4.898	4	4.014	3.032
ENSMUSG00000090141	Gm614	X	7	8.003	8.715	0	6.051	8	6.543	6.779	8.002	4.006	9.868	5.846	0	10.011	5	5
ENSMUSG00000052485	Tmem171	13	240.143	284.983	355.944	594.203	262.997	312.557	223.45	252.352	356.787	406.136	203.427	199.606	167.109	357.144	138.066	270.276
ENSMUSG00000059363	Fxn	19	218.102	151.559	278.544	184.981	190.402	201.853	164.996	243.47	213.543	254.283	160.936	166.75	205.592	202.865	162.852	135.929
ENSMUSG00000032186	Tmod2	9	286.159	346.496	505.647	407.462	341.177	275.078	371.908	469.222	269.527	700.331	319.474	265.141	293.001	393.538	154.642	340.577
ENSMUSG00000010721	Lmbr1	5	311.466	317.21	503.985	451.069	375.013	421.591	357.073	456.303	363.397	524.662	286.769	265.524	275.172	385.789	229.233	332.917
ENSMUSG00000044286	Olfr221	14	2	2.6	7.582	5.009	3.033	0	4.043	3.041	4.053	8.687	1.496	1.248	0	2.374	1.001	5.423
ENSMUSG00000046961	Gpr156	16	3	1	9.017	4	4	2.424	1	7.007	2.088	1	3.082	4	0	3.004	1	3
ENSMUSG00000035148	Gpr33	12	9	11.08	5.918	2	1	5.715	4.002	8.004	9.012	6.031	4	4	5	4	2	7
ENSMUSG00000061898	Rbak	5	330.992	293.327	519.99	414.672	383.519	298.01	355.675	487.605	354.635	506.462	298.486	321.375	344.923	406.988	204.553	322.6
ENSMUSG00000042015	Wdr41	13	562.555	614.382	910.704	638.993	801.092	700.074	742.304	1046.94	661.688	894.18	599.029	524.345	568.692	715.16	430.819	643.665
ENSMUSG00000020135	Apc2	10	64.126	86.611	142.474	112.859	57.504	75.225	59.336	117.706	60.969	182.594	50.358	77.73	75.006	86.035	15.787	83.971
ENSMUSG00000070047	Fat1	8	15308.5	14950.2	27414	24175.4	20409.5	21103.4	20833.6	23476.9	21498	28543.5	17302.5	16438.7	15695.8	23414.8	13821.3	19683.9
ENSMUSG00000046041	Olfr803	10	22.98	27.153	20.964	27.084	20.906	20.482	16.257	45.592	32.086	36.72	10.042	15.052	23.32	14.937	16.666	17.525
ENSMUSG00000042505	Sdhaf3	6	85.069	93.882	170.134	108.842	110.742	111.119	83.879	148.334	113.34	122.629	63.732	77.094	72.223	100.695	71.06	82.628
ENSMUSG00000024749	Tmc1	19	3	3.186	1	2	5.449	10.735	1	2	4	2.009	8	1.03	5	6.001	5.108	4.025
ENSMUSG00000061981	Flot2	11	2500.89	1606.33	4343.4	1268.87	3510.3	2484.66	3132.13	3611.81	2305.19	2857.36	2681.84	1959.61	2266.47	2936.05	1648.13	1840.71
ENSMUSG00000058064	Gm10036	18	0	3.939	2.17	6.943	3.643	4.206	11.341	3.865	0	6.62	5.869	6.92	2.519	0	7.813	1.569
ENSMUSG00000090806	Vmn2r70	7	3	2	1	2	0	4	3	4	4	7	1.001	0	2.636	2	0	2
ENSMUSG00000056629	Fkbp2	19	415.74	242.831	400.582	291.012	249.513	350.172	313.884	332.44	516.123	307.458	357.563	371.221	302.909	278.223	470.707	298.588
ENSMUSG00000016179	Camk1g	1	4	1	0	2	3	8.013	2	2	0	3.765	4.001	1	1	1	0	3
ENSMUSG00000066009	Zfp987	4	0	5.929	0	0	3	8.384	0	4.733	3.842	2.272	0	11.421	7.588	0	0	0
ENSMUSG00000108694	Gm7287	7	0	0	0	0	0	1.027	0	0	1.023	1.039	1.541	0	0	0	1.014	1.152
ENSMUSG00000055430	Nap1l5	6	34	56.809	62.102	53.537	49.842	31.072	36.657	62.643	46.645	76.09	36.78	27.825	35	57.268	3	42.562
ENSMUSG00000027224	Duoxa1	2	2	2	12.268	2	9.002	11.001	14.02	17.002	8.239	6.001	5.001	13.973	9	11.002	2	1.002
ENSMUSG00000059482	2610301B20Rik	4	118.007	118.79	171.566	182.756	81.739	112.26	124.993	131.435	116.714	193.412	114.168	84.465	102	148.956	64.12	101.155
ENSMUSG00000063954	H2ac19	3	0	0	0	0	0	0	0	0	0	0	0	286.808	0	0	1515.7	0
ENSMUSG00000005968	Tuft1	3	302.409	388.351	507.953	475.127	372.249	458.539	401.311	360.902	503.605	476.846	332.774	293.271	282.898	358.588	253.825	480.065
ENSMUSG00000019872	Smpdl3a	10	4875.24	3198.82	8222.11	2302.73	8479.67	5009.62	7276.06	7544.02	4786.7	4368.81	6697.59	4245.2	4587.84	6112.77	2946.09	3605.17
ENSMUSG00000025038	Efhc2	X	1	5.789	0	8	0	2	1	0	0	9	3.683	3.049	2	5.612	0	1
ENSMUSG00000100899	Olfr1167	2	71.782	72.495	129.991	122.316	86.794	98.34	87.097	98.36	93.891	150.724	76.462	70.849	76.767	102.706	68.473	81.358
ENSMUSG00000022265	Ank	15	315.44	523.701	666.258	880.181	411.019	357.189	529.843	660.542	418.643	895.807	287.431	312.552	339.926	513.462	176.511	381.169
ENSMUSG00000032411	Tfdp2	9	913.741	1089.53	1766.05	1401.65	1201.43	1243.69	1099.82	1542.97	1236.87	1879.35	892.754	962.606	923.726	1384.77	728.114	1093.1
ENSMUSG00000083838	Gm11957	11	0.925	8.539	2.011	0	2.674	2.515	1.002	1.018	5.033	1.004	0	1.867	1.167	1.04	1.02	1.209
ENSMUSG00000076508	Igkv17-127	6	4.234	100.901	33.476	35.41	27.761	3.869	3.662	113.861	109.01	34.049	28.979	157.557	16.07	14.787	0	149.725
ENSMUSG00000055114	Anxa13	15	34	259.883	154.305	187.344	74.357	132.834	62.343	124.69	157.536	167.618	40.929	131.361	79	144.048	56.97	107.804
ENSMUSG00000038319	Kcnh2	5	200.001	239.394	267.804	282.835	174.401	187.582	179.083	299.42	173.523	377.385	159.193	159.302	125.14	243.997	59.115	222.564
ENSMUSG00000027171	Prrg4	2	84.072	63.178	111.078	42.935	101.331	88.778	119.131	94.442	71.439	61.393	81.385	52.516	68	57.028	68.647	47.598
ENSMUSG00000110573	Gm5485	16	116.231	383.152	367.701	882.905	180.97	534.802	237.291	217.94	381.096	645.042	87.253	426.744	216.716	361.51	151.983	399.823
ENSMUSG00000027082	Tfpi	2	303.177	391.074	543.932	434.054	350.33	357.886	381.738	485.348	434.432	563.605	297.333	328.96	376.988	422.574	206.344	374.593
ENSMUSG00000114277	Gm48583	13	28.586	0	90.552	84.172	73.483	91.208	179.908	0	114.258	55.472	117.37	140.364	0	118.304	119.941	82.952
ENSMUSG00000098192	Gm3534	14	0	0	0	0	1.274	0	7.082	0	0	1.318	1.375	0	1.473	1.369	1.554	0
ENSMUSG00000082665	Gm11470	2	1.001	2.082	3.063	2.034	6.15	0	3.002	2.114	1.162	0	0	0	0	6.084	0	0
ENSMUSG00000009035	Tmem184b	15	1378.7	1515.83	1721.07	1671.96	1340.51	1446.75	1346.93	1553.34	1536.46	1545.17	1397.28	1333.81	984.112	1394.2	797.41	1865.41
ENSMUSG00000028631	Kcnq4	4	105.167	96.302	145.955	109.302	114.311	74.543	99.103	140.406	86.361	194.94	86.527	52.553	85	93.172	19.731	106.454
ENSMUSG00000118572	Gm53023	17	7	1	0	1	2	1.005	0	0	1.001	2	1	7	1	2	0	3
ENSMUSG00000019992	Mtfr2	10	129.926	84.941	130.868	47.297	148.366	83.353	116.587	116.548	164.376	72.551	140.015	93.33	112.849	102.851	100.064	85.309
ENSMUSG00000027273	Snap25	2	171.996	246.731	195.295	208.787	162.962	192.646	215.812	315.046	181.555	347.343	154.273	173.135	180.108	231.419	43.788	206.311
ENSMUSG00000032558	Nphp3	9	180.011	146.998	298.694	256.525	234.344	138.815	189.471	264.445	170.272	287.719	193.214	121.207	173.994	195.152	112.011	166.894
ENSMUSG00000042357	Gjb5	4	45	79.909	104.957	133.916	49.335	118.235	36.075	57.685	97.498	174.549	46.218	95.07	34	103.88	39.314	124.943
ENSMUSG00000020289	Nprl3	11	395.327	409.481	591.018	554.971	467.145	391.898	434.389	579.296	420.748	569.667	353.455	271.964	347.741	418.042	186.147	402.432
ENSMUSG00000079492	Gm11127	17	68.781	56.106	60.071	61.165	36.386	58.4	71.615	69.656	61.61	54.726	68.969	46.611	53.613	64.658	32.849	54.729
ENSMUSG00000074506	Gm10705	3	30.713	63.046	121.365	41.99	82.672	122.939	154.421	98.302	165.551	0	201.975	162.613	44.751	128.819	114.906	87.014
ENSMUSG00000009350	Mpo	11	3	0	9.018	4.985	5.021	2	1.614	5.021	7.967	10.148	4.925	1.995	6	4	7.001	1
ENSMUSG00000095961	Vmn2r102	17	141.775	130.065	194.436	173.315	147.864	151.368	142.679	190.755	154.805	207.823	127.205	146.867	174.996	166.286	105.765	110.193
ENSMUSG00000038026	Kcnj9	1	3	10.016	3	3	0	4	7.005	4	1	6	6	1	5	0	0	3
ENSMUSG00000109624	Saa-ps	7	1	1	1	0	0	1	0	3	0	2	3	3	1	3	0	1
ENSMUSG00000082321	Gm14253	2	0	0	0	0	1.468	0	0	1.63	0	0	0	7.699	1.486	0	0	0
ENSMUSG00000110018	5430437J10Rik	15	14.903	18.019	20.554	24.117	7.594	17.046	7.015	17.002	32.015	11.482	7.054	12.134	14.04	6.778	8.007	15.028
ENSMUSG00000039461	Tcta	9	227.753	283.135	427	350.309	356.459	355.899	262.93	327.082	311.238	368.34	262.293	237.953	223.245	325.919	134.792	324.212
ENSMUSG00000024173	Tpsab1	17	2	1	26.012	8	14.132	0	28.23	40.089	1	50.988	8	0	5	10.003	0	6.005
ENSMUSG00000117819	Gm50253	17	30.875	62.917	62.552	95.724	34.465	96.482	38.138	38.117	35.384	74.053	35.427	39.548	46.473	46.71	29.331	27.984
ENSMUSG00000000942	Hoxa4	6	57.173	58.519	83.21	73.097	44.395	76.908	43.722	51.846	73.769	67.69	36.903	81.699	38	75.613	49.911	56.734
ENSMUSG00000033917	Gde1	7	339.411	552.304	731.85	954.272	447.612	485.793	477.166	622.249	637.55	818.416	368.687	541.446	330.002	720.447	190.664	630.961
ENSMUSG00000010358	Ifi35	11	749.405	795.333	773.13	499.385	739.86	601.563	735.117	748.804	687.039	550.567	910.436	542.441	467.312	537.466	352.831	881.386
ENSMUSG00000114278	Gm49027	5	21.737	13.651	11.163	12.714	15.684	20.29	4.732	29.118	13.164	18.722	24.269	22.878	11.528	33.826	0	9.7
ENSMUSG00000082917	Gm11440	11	10	7.838	8.188	12.184	11	10.688	5.028	9.284	10.083	17.369	9.011	10.801	9	13.031	8.382	10.045
ENSMUSG00000025610	Map3k7cl	16	0	10.043	2.28	9.162	2.412	2.004	10.863	5.846	4	4.039	0	1	6	1.098	3	3.52
ENSMUSG00000073102	Drc1	5	16	14.25	11.026	20.805	8.462	17.306	10.041	19.685	25.03	9.898	10.019	16.291	7	20.215	7.013	12.018
ENSMUSG00000051335	Gfod1	13	152.039	230.571	253.424	266.212	151.958	141.843	168.498	216.088	172.352	291.586	139.623	134.754	141.112	195.589	93.885	172.526
ENSMUSG00000032303	Chrna3	9	42.295	47.441	115.963	60.321	71.579	70.314	56.149	94.507	68.365	110.964	55.031	60.965	74.887	74.344	7.636	72.451
ENSMUSG00000112690	Gm2446	12	8.492	0	0	56.459	36.115	0	30.65	26.984	46.295	68.833	25.913	0	19.683	0	14.382	49.951
ENSMUSG00000031024	Denn2b	7	1175.21	1127.59	1722.29	1320.61	1493.76	1342.41	1526.91	1768.9	1457.75	1716.32	1144.31	1146.46	1095.18	1432.35	775.539	1482.84
ENSMUSG00000032666	1700025G04Rik	1	733.326	847.987	1262.58	845.112	1006.98	996.399	921.85	1304.09	825.386	1276.93	795.147	870.17	768.548	962.137	690.887	934.327
ENSMUSG00000089785	Slc25a5-ps	14	0	4.036	0	0	0	2.015	0	0	1.005	0	0	1.006	2.01	0	2.081	0
ENSMUSG00000036181	H1f2	13	5782.34	3923.28	6840.01	4194.64	7139.34	5414.14	6295.46	6981.48	7121.23	5328.3	6103.14	3305.16	4291.64	5856.06	3151.37	5375.75
ENSMUSG00000022621	Rabl2	15	93.032	106.89	124.042	78.085	98.327	101.971	86.016	90.749	104.873	117.973	82.907	66.428	106.108	88.085	65.44	64.626
ENSMUSG00000055827	Gsdmc3	15	1009.99	2691.5	2492.06	6055.37	1566.82	3133.18	1564.67	2043.5	2148.94	5106.11	1222.7	2501.4	1139.47	2709.36	993.397	3029.44
ENSMUSG00000031788	Kifc3	8	644.253	563.592	921.136	877.709	756.749	583.95	657.495	780.119	644.465	1025.19	687.431	488.36	581.443	827.785	302.008	639.042
ENSMUSG00000031604	Msmo1	8	2797.52	2821.36	4893.2	2088.47	4981.76	6262.9	3962.13	4196.43	4932.18	3159.9	3767.49	3841.95	2768.01	4373.34	3236.38	3732.2
ENSMUSG00000040978	Gm11992	11	42	15.674	45.982	53.876	47.829	51.335	34.651	35.531	64.621	33.979	49.015	32.75	24	37.814	32.949	54.504
ENSMUSG00000081048	Gm11760	4	1.009	0	1.062	2.085	0	4.174	0	0	2.286	4.853	0	0	2.05	0	1.121	0
ENSMUSG00000028369	Svep1	4	2251.24	3195.66	4680.35	4533.1	2907.1	2358.84	3179.2	4401.85	2203.42	6285.64	2178.99	2017.13	2102.29	3037.02	1468	2629.72
ENSMUSG00000046242	Nme9	9	0	0	0	1	0	0	3.946	2	0	3.027	0	4	0	0	3	0
ENSMUSG00000109790	Gm45594	8	2	1	1	4.063	6	3.004	4.465	3.01	4.038	0	2.047	6.02	1	1	2	3.591
ENSMUSG00000026889	Rbm18	2	429.5	455.521	671.916	568.551	493.415	544.572	515.345	576.613	487.591	603.664	398.184	394.925	373.499	483.105	347.971	487.249
ENSMUSG00000022652	Morc1	16	20	8.005	15	15.723	13	13	10	17.339	14	18.088	8.005	12	22	21.001	9.174	12
ENSMUSG00000059741	Myl3	9	0.995	0	348.178	0	0	0	336.381	66.826	1	0	123.735	0	7	1	0	18.604
ENSMUSG00000014773	Dll1	17	430.478	657.983	752.392	639.925	619.233	432.19	680.99	743.94	457.139	596.125	451.294	487.706	341.025	523.962	259.321	598.418
ENSMUSG00000023832	Acat2	17	1368.99	804.423	1731.36	758.455	1578.98	1848.41	1328.17	1540.78	2290.58	1155.61	1366.76	1189.79	1025.06	1518.93	1146.07	1398.13
ENSMUSG00000034659	Tmem109	19	705.578	648.402	1078.73	679.041	839.745	665.756	753.718	969.377	716.921	989.754	670.108	418.553	537.698	720.257	382.536	708.42
ENSMUSG00000035642	Aamdc	7	75	110.274	89.662	138.208	55.399	136.869	86.147	66.757	119.408	111.351	59.267	63.402	55.019	112.84	41.063	74.801
ENSMUSG00000048078	Tenm4	7	123.001	280.214	250.784	283.421	83.586	192.288	165.832	263.56	172.814	309.684	77.249	224.734	153.001	197.853	58.571	191.502
ENSMUSG00000076512	Igkv9-123	6	3	2	2.007	0	0	1	2.037	4	2.023	15.063	1	0	83.507	1	0	0
ENSMUSG00000022324	Matn2	15	289.217	438.389	751.845	518.717	356.468	355.07	419.505	680.146	310.16	874.359	296.573	336.073	345.02	398.071	187.071	416.099
ENSMUSG00000067597	Dgat2l6	X	5.158	3.192	56.24	6.149	5.069	4.182	19.027	42.017	3.409	3.172	0.742	4.219	1.011	3.008	3.328	1.166
ENSMUSG00000026393	Nek7	1	1460.19	1848.8	2609.18	1810.72	2148.02	2094.2	2149.59	2520.85	1966.58	2371.35	1780.18	1566.28	1591.49	2183.97	1315.3	1805.28
ENSMUSG00000026544	Dusp23	1	94	41.39	93.951	55.386	72.25	90.719	57.576	77.09	85.051	66.341	47.998	44.65	66.74	50.52	30.708	58.059
ENSMUSG00000024592	C330018D20Rik	18	158	217.735	217.108	188.931	197.544	232.254	191.261	230.164	261.523	198.739	165.422	188.481	190	223.919	159.099	160.654
ENSMUSG00000049420	Tmem200a	10	133.3	160.724	215.7	182.414	141.999	168.945	147.96	219.328	173.889	210.745	136.033	144.766	178.874	153.365	89.226	162.533
ENSMUSG00000060678	H4c3	13	2609.02	1622.44	2230.79	1198.15	1883.47	1661.34	2047.15	2662.29	2692.01	1777.41	2004.24	1282.76	1846.63	1698.28	1338.36	1874.47
ENSMUSG00000048647	Exd1	2	96.914	73.651	148.824	151.735	80.276	104.89	91.445	143.608	113.173	176.444	71.316	79.401	107.513	95.448	60.64	95.141
ENSMUSG00000100025	Gm8141	1	0	0	1.112	0	1.068	1.022	0	0	0	0	1.025	1.032	0	2.126	2.04	0
ENSMUSG00000036578	Fxyd7	7	6	22.052	11.543	14.161	10.267	18.027	14.838	11.592	18.561	38.947	9	12.147	20	13.056	1	19.328
ENSMUSG00000050612	Txndc2	17	1	1	5	0	9.913	0	3	4	0	3	0	0	0	3	4.011	0
ENSMUSG00000099875	Rbm3-ps	1	0	0	0	0	0	0	0	0	1.354	0	0	0	6.804	0	0	0
ENSMUSG00000025602	Zfp202	9	131.824	137.391	184.533	140.975	100.261	121.266	133.701	161.393	115.5	175.587	84.298	99.007	109.241	111.439	73.14	111.073
ENSMUSG00000040147	Maob	X	270.748	451.527	684.72	645.618	426.892	473.082	496.246	548.441	491.805	607.397	289.541	442.146	333.365	507.377	232.155	470.658
ENSMUSG00000031884	Ces2d-ps	8	17.03	5.813	0	15.889	6.611	13.615	0	2.429	5.945	3.482	0	10.24	0	0	6.743	4.358
ENSMUSG00000037145	Lypd8l	11	5840.65	1320.28	2208.44	170.736	2963.32	1971.84	1335.43	849.904	3179.51	661.44	4533.66	1077.42	1062.27	1038.36	2890.17	1283.03
ENSMUSG00000116631	Gm7366	16	0	0	0	0.881	0	0	0	0.816	0	0	0	1.164	0	0.952	0	1.918
ENSMUSG00000103741	Gm38241	3	29	33.446	20.203	22.006	26.056	25	19.005	14.11	26.052	18.983	18.12	32.072	26	25.003	36.305	22.084
ENSMUSG00000037736	Limch1	5	379.385	241.481	471.013	300.3	287.06	375.871	381.109	418.744	375.106	402.921	346.889	294.913	352.981	353.983	180.153	373.336
ENSMUSG00000107435	Gm19908	6	0	0	0	0	0	0	0	0	0	0	0	1	0	5.008	0	0
ENSMUSG00000079652	Fam71f2	6	7	2.015	6.026	7.692	2	3	8	7.101	3	2.913	1	1.001	1	0	1.004	3.165
ENSMUSG00000020010	Vnn3	10	0	0	1	1.001	5.002	3	0	1	5.006	0	0	0	0	1	0	0
ENSMUSG00000095187	Olfr1381	11	69.847	48.927	114.46	80.754	54.765	83.662	92.781	101.908	92.869	122.335	61.057	72.659	80.204	86.567	55.867	79.156
ENSMUSG00000081209	Gm14890	X	0	0	0	3.897	0	0	0	0	0	1	0	0	0	5.005	0	0
ENSMUSG00000099381	Gm18303	1	1	0	0	2	0	1	0	1.006	0	0	1.007	1.024	0	2.108	0	2
ENSMUSG00000062488	Ifit3b	19	300.87	116.469	293.55	55.086	430.677	57.101	330.936	371.128	85.539	120.408	458.259	69.625	141.875	65.08	34.664	183.624
ENSMUSG00000074442	Defa31	8	0	194.386	1.008	1.014	5.004	0	0	3	0	4.999	0	0	0	1.001	0	0
ENSMUSG00000049624	Slc17a5	9	399.509	485.596	829.755	765.677	552.989	592.424	514.194	680.67	621.23	826.123	453.529	538.529	429.263	755.993	362.937	523.399
ENSMUSG00000057729	Prtn3	10	1	0	0	0	1	1	2	1	4.992	0	0	0	0	0	0	1
ENSMUSG00000035594	Chrna5	9	5	5	17	1.362	5	4.015	5.706	2	0	10	2.812	9.087	2.021	4.017	3	4.997
ENSMUSG00000116348	Gm18722	16	2.001	2.002	2.004	6.075	3.648	2.002	5.018	3.01	6.011	0	6.057	2.001	3.768	2.001	2.24	1.001
ENSMUSG00000036634	Mag	7	20	16.998	26.002	15.996	17	14.193	13.204	7.987	18.023	15.963	13.894	10.06	14.023	15.851	6.201	13.356
ENSMUSG00000020085	Aifm2	10	298	212.988	385.096	269.373	367.637	203.461	359.905	431.832	241.288	537.478	262.39	135.928	189.62	307.124	91.851	279.794
ENSMUSG00000064288	H4c12	13	734.072	709.057	962.959	385.05	965.196	840.301	932.801	1074.99	1237.74	675.748	1019.14	554.563	497.263	767.451	957.045	691.291
ENSMUSG00000045678	Olfr1489	19	121.048	98.075	137.759	133.62	148.13	105.262	115.641	126.279	124.751	187.273	100.991	92.666	116.03	125.557	75.921	112.981
ENSMUSG00000105207	Gm42927	3	2421.53	2761.07	4824.52	3883.82	3493.45	2686.65	3292.85	4824.61	2640.83	5330.72	2904.56	2868.4	2716.76	3161.1	2438.31	3342.41
ENSMUSG00000070509	Rgma	7	656.451	541.683	1115.53	406.974	655.831	571.363	654.084	1006.62	494.269	1007.37	680.964	486.324	620.1	683.307	246.321	625.489
ENSMUSG00000042045	Sln	9	0	0	117.131	1	0	3	157.255	37.823	0	0	5.064	0	0	0	0	25.041
ENSMUSG00000005716	Pvalb	15	0	1	14.045	0	0	0	171.898	5	0	0	41.016	0	62	0	0	36.125
ENSMUSG00000042793	Lgr6	1	39.12	50.968	57	36.011	28	36	39.762	50.337	46.067	62.026	31	45.992	55	34.273	20.013	45.108
ENSMUSG00000052417	Olfr720	14	9.359	7.442	4.128	7.326	13.23	6.809	3.324	11.722	11.067	11.386	6.96	3.646	5.331	11.01	5.753	3.234
ENSMUSG00000029178	Klf3	5	7704.6	7522.92	12335.2	8571.38	11257.5	11668	10207.5	13078.6	11949.9	11272.5	10099.2	8784.3	7569.53	12973.4	7829.42	9278.58
ENSMUSG00000103845	Gm19026	1	0	3.238	6.619	1.264	1.051	0	1.057	1.057	0	1.401	1.053	0	1.006	6.292	0	0
ENSMUSG00000055333	Fat2	11	6	26.078	70.131	73.908	11.701	15.621	119.213	195.639	21.709	29.736	1	11.876	13	4	6.002	19.117
ENSMUSG00000050890	Pdik1l	4	451.207	480.217	722.427	463.855	655.923	620.267	532.935	739.048	704.334	597.85	448.503	468.893	536.72	565.538	431.78	476.579
ENSMUSG00000049176	Frmpd4	X	29	43.916	42.138	21.865	28.321	27.868	29.185	36.615	21.476	42.872	12.564	20.168	18	21.975	11.975	23.319
ENSMUSG00000078894	2210418O10Rik	2	537.584	645.161	604.369	575.883	584.396	645.336	420.509	677.657	759.344	766.239	337.819	628.953	471.324	497.743	598.032	595.936
ENSMUSG00000101188	Eif4a-ps4	1	331.036	904.253	1285.38	504.988	949.757	1882.91	1227.2	1095.35	2089.09	668.05	1743.43	1106.1	319.283	1157.32	1863.72	852.124
ENSMUSG00000043857	Mgat5b	11	1	0	3	5.664	3	0	0	4.725	2	7.002	1	3	1	3	0	4.002
ENSMUSG00000040033	Stat2	10	3471.74	4006.96	3503.18	2004.38	3526.53	2697.67	3508.14	3902.88	3499.06	2276.29	4048.01	2842.33	2331.5	2114.51	1691.46	4334.38
ENSMUSG00000047150	1700001C19Rik	17	1	1	0	0	0	3.13	0	0	3	0	0	1.001	3	1	1	1.654
ENSMUSG00000116545	Eif3s6-ps3	17	0	1	0	0	1.002	0	0	2.002	0	0	0	1.001	0	4.91	0	0
ENSMUSG00000053219	Raet1e	10	146.647	130.722	203.687	195.755	215.024	265.971	175.546	193.706	247.574	187.531	198.83	182.914	132.627	265.589	131.27	178.704
ENSMUSG00000026548	Slamf9	1	79	23.913	77.723	38.299	96.243	61.406	48.726	82.976	49.283	59.202	69.716	41.985	60	63.465	20.033	40.148
ENSMUSG00000034810	Scn7a	2	303.375	697.58	870.35	912.198	473.281	380.282	607.265	813.735	424.863	1240.13	375.039	452.644	463.425	635.821	178.455	504.722
ENSMUSG00000039478	Micu3	8	173.9	179.839	333.615	469.874	258.96	191.93	249.767	297.945	249.276	474.756	188.531	182.143	210.001	283.747	148.096	221.642
ENSMUSG00000076550	Igkv4-63	6	10	34.816	2.004	13.991	116.171	39.906	17.527	5.106	51.536	41.57	14.142	14.319	141.022	41.87	12.133	23.152
ENSMUSG00000019943	Atp2b1	10	4311.29	4247.59	6701.3	5686.9	5902.51	5647.67	5760.34	6867.48	5900.79	6715.19	4816.16	4818.22	4313.25	6319.78	4481.41	5115.7
ENSMUSG00000036026	Tmem63b	17	1404.79	1246.85	2229.08	1820.66	1620.4	1758.22	1732.98	1791.46	1880.54	1974.76	1336.38	1606.19	1230.06	1951.78	1248.06	1662.77
ENSMUSG00000021765	Fst	13	33	34.381	54.748	24.613	45.142	39.821	78.431	57.417	34.84	67.14	37.048	43.254	40.001	26.571	38.735	49.596
ENSMUSG00000020657	Dnajc27	12	116.022	114.642	176.564	124.702	104.429	86.237	100.19	152.572	110.679	196.226	95.211	80.319	98.033	114.516	38.234	129.514
ENSMUSG00000001156	Mxd1	6	15541.2	16992.3	21836	10981.7	25518.5	18947.1	22806.6	21214.4	19950.9	16981.1	19131.4	15093.1	13245.2	18689	14938.8	18782.7
ENSMUSG00000039983	Ccdc32	2	296.571	332.344	503.776	408.867	377.117	400.417	333.515	399.252	463.772	504.218	333.611	290.193	295.763	438.766	198.091	421.456
ENSMUSG00000105866	Gm6745	5	25.65	6.664	14.996	4.209	8.817	10.113	9.625	18.707	5.205	0	8.368	4.166	7.922	6.363	7.218	2.714
ENSMUSG00000092329	Galnt2l	8	92.989	156.521	0	0	415.278	0	0	59.278	94.685	0	0	21.958	40.079	0	0	0
ENSMUSG00000095648	Gm2004	2	25.538	35.083	34.762	25.435	21.63	27.762	33.68	39.98	16.461	20.836	24.479	37.311	46.652	22.445	28.376	23.908
ENSMUSG00000051390	Zbtb22	17	777.296	671.484	1164.11	778.201	1070.1	805.151	840.076	952.457	907.881	1075.43	795.158	650.066	599.907	939.325	468.88	950.122
ENSMUSG00000029273	Sult1d1	5	271.37	1012.23	765.12	1186.08	328.526	955.935	448.977	693.675	927.472	1120.53	291.246	925.201	442.902	862.916	492.582	811.113
ENSMUSG00000030877	Mfsd13b	7	1	1	5	0	3	0	1	1	2.001	1	0	1	1	3.862	0	2
ENSMUSG00000042604	Kcna4	2	4	7.014	10.067	3.005	5.001	2	2	5.561	1	11.015	1.323	0	3	2	0	0
ENSMUSG00000030000	Add2	6	70.009	79.827	109.258	98.544	75.038	97.269	81.416	115.005	73.106	161.635	59.236	93.95	75.001	103.481	32.4	91.55
ENSMUSG00000026452	Syt2	1	47.021	40.583	57.665	35.077	33.94	41.395	29.523	63.146	23.307	116.905	29.22	29.783	47	39.962	4	32.685
ENSMUSG00000022762	Ncam2	16	66.891	62.418	93.507	115.72	68.299	81.588	68.439	111.891	94.244	163.726	59.551	80.577	85.072	91.682	22.68	107.726
ENSMUSG00000031605	Klhl2	8	724.697	707.368	1240.66	799.239	1072.21	940.1	1064.1	1142.26	978.028	1070.56	800.354	769.675	797.883	1048.85	652.983	778.056
ENSMUSG00000074182	Znhit6	3	152.317	116.885	225.248	121.412	151.575	119.187	177.963	178.498	120.757	198.062	145.915	97.778	140.001	124.577	97.718	127.889
ENSMUSG00000032860	P2ry2	7	627.731	456.32	1005.13	325.429	894.881	744.499	922.185	988.026	598.968	762.725	661.899	621.964	634.66	626.815	520.685	701.761
ENSMUSG00000046623	Gjb4	4	34	39.065	42.966	31.832	26.137	43.055	29.233	47.168	72.111	60.489	24.101	62.247	17	38.965	19.719	84.704
ENSMUSG00000095210	Ighv5-9-1	12	89.352	277.633	133.911	319.731	83.354	194.444	58.19	254.988	115.129	216.942	114.425	394.953	55.096	337.857	79.926	76.287
ENSMUSG00000024935	Slc1a1	19	535.195	1091.04	1517.19	1230.97	963.19	1367.61	1076.47	1538.1	855.526	1568.55	718.647	969.441	874.091	1136.61	480.775	902.31
ENSMUSG00000025370	Cdh9	15	1	1	4.021	1	3	0	7	1	0	1	2.144	2	1	2	0	0
ENSMUSG00000073805	Insyn2a	7	2	2	0	4.001	0	0	0	2.003	3.001	2	0	0	0	2	4.897	2.001
ENSMUSG00000092056	Gm7289	18	2.051	0	1.073	0	0	0	0	0	0	0	1.015	1.322	0	1.014	0	0
ENSMUSG00000117682	Gm18379	19	3	0	0	6.035	0	0	0	0	2.002	1	1	0	0	0	2	0
ENSMUSG00000039913	Pak5	2	3	11.864	6.002	8.715	4.369	6.337	4	4	5.105	10.008	5.807	9.105	4	5.006	8.018	8.061
ENSMUSG00000070814	Zswim9	7	197	198.106	281.817	226.445	175.675	251.361	183.989	203.786	207.718	270.428	162.464	168.23	182	214.703	147.127	176.819
ENSMUSG00000031893	Tsnaxip1	8	0	0	0	2.001	0	1	0	1	2.003	0	0	0	0	1	1.005	2
ENSMUSG00000074269	Rec114	9	0	0	0	0	3.015	0	0	1.001	1	0	5.001	0	0	2	0	0
ENSMUSG00000070798	Psg25	7	0	0	0	0	0	0	0	1	0	1	0	0	0	0	0	4.792
ENSMUSG00000058626	Capn11	17	1	1	0	5	0	1	2	1	0	1	1	0	2	0	0	2
ENSMUSG00000091825	Gm5778	10	0	1	2.001	1	0	0	0	3.833	1	2	1	0	2	0	0	0
ENSMUSG00000076479	Trbv26	6	0	1	0	0	1	1	0	2.015	2	0	0	0	1	1	2	0
ENSMUSG00000059206	Vmn1r71	7	1	0	0	2	3	3	0	0	2	2	0	0	0	1	0	1
ENSMUSG00000000402	Egfl6	X	0	8.993	0	7.932	0	8.681	2	7.892	4.001	3	4	1	3	3.283	2	1
ENSMUSG00000091879	Vmn2r17	5	36.693	54.61	77.432	60.88	62.467	58.64	43.481	63.078	60.542	73.766	50.513	60.845	65.539	61.113	37.976	57.135
ENSMUSG00000050963	Kcns2	15	0	0	0	0	0	4	7.946	0	1	1.355	0	0	0	1.02	0	0
ENSMUSG00000051003	Olfr161	16	223.817	213.215	274.942	271.882	235.75	236.811	221.602	264.44	257.412	325.93	182.48	180.407	210.88	234.045	173.052	213.644
ENSMUSG00000024114	Prss41	17	11	10.127	15.159	17.013	12.014	5	11	4	12.049	3.578	7.473	12.626	6	8.003	10.015	4.009
ENSMUSG00000094027	Gm21762	13	3	5.998	0	3.024	0	0	0	2	0	1	1.446	1.423	2	0	0	0
ENSMUSG00000020312	Shc2	10	40	64.21	67.433	44.763	36.15	38.897	45.086	86.005	45.647	71.816	38.236	55.998	68	40.396	20.271	45.245
ENSMUSG00000112038	Gm47056	12	542.552	482.847	606.726	726.711	416.33	489.05	470.759	584.975	510.455	753.315	414.163	490.881	576.913	488.756	400.004	448.076
ENSMUSG00000058153	Sez6l	5	50	50.172	44.013	55.828	33.377	67.244	19.008	33.233	49.518	43.198	20.168	34.25	26	48.718	15.004	28.058
ENSMUSG00000042286	Stab1	14	810.507	1560.15	1900.5	2340.97	899.189	1116.53	933.16	1606.52	1006.84	2614.55	913.18	933.589	834.967	1445.18	405.1	1301.66
ENSMUSG00000108929	Cc2d2b	19	0	0	5.074	2	4.046	0	2.409	1.001	0	8.874	3.001	0	2	0	0	3
ENSMUSG00000027478	Dnmt3b	2	144.001	114.053	146.413	119.296	103.893	103.628	91.648	110.674	125.371	113.717	90.088	73.382	97	97.818	45.008	106.327
ENSMUSG00000039164	Naif1	2	201.901	165.404	255.296	149.435	232.05	213.99	181.295	195.261	279.366	197.535	208.407	171.187	168.002	233.134	164.762	203.376
ENSMUSG00000072969	Armcx5	X	171.933	157.525	290.917	200.373	242.988	181.427	205.034	241.331	213.4	232.66	154.255	138.031	165.333	198.545	159.375	133.36
ENSMUSG00000023147	Get1	16	262.018	206.162	399.334	343.145	351.463	311.086	381.735	355.658	336.248	433.406	273.132	213.529	275.924	342.511	183.025	277.607
ENSMUSG00000081887	Gm12097	11	29.231	24.999	28.698	14.382	16.437	17.252	30.781	24.135	28.311	20.802	41.107	16.113	19.105	15.714	16.657	33.624
ENSMUSG00000081755	Mup-ps23	4	2	2.004	0	5.029	3	2.015	0	0	4.136	2	4	3	12	2	6.001	1
ENSMUSG00000039904	Gpr37	6	196.162	171.078	192.59	216.552	164.829	183.521	179.116	182.005	190.669	236.515	149.84	176.199	223.406	153.467	143.868	152.379
ENSMUSG00000101751	Gm2427	1	0	3.109	0	7.109	0	0	2.433	1.337	11.771	0	0	0	1.242	0	0	1.362
ENSMUSG00000061576	Dpp6	5	64.005	49.669	95.218	71.801	45.735	62.818	50.641	120.575	61.763	125.744	63.519	61.18	73.069	74.198	21.138	79.063
ENSMUSG00000028838	Extl1	4	111.85	135.228	163.684	156.102	123.025	152.183	137.553	169.122	145.176	144.104	83.992	100.764	116.727	124.383	78.936	96.675
ENSMUSG00000028238	Atp6v0d2	4	4	9	20.725	25.06	8.927	11.757	5	7.926	15.142	17.962	2.864	6.02	2	13.062	1	11.243
ENSMUSG00000105340	Gm42878	5	175.564	205.128	244.247	272.002	223.491	208.873	219.588	275.695	228.502	316.166	208.24	168.483	188.35	225.341	176.364	227.062
ENSMUSG00000023915	Tnfrsf21	17	882.772	975.737	1379.82	1075.37	1035.23	1059.09	1053.82	1388.39	913.96	1245.2	730.569	706.262	905.142	1365.57	732.359	1171.72
ENSMUSG00000030510	Cers3	7	27	4	24.993	1.001	22.097	8.905	37.007	66.274	15.247	3.036	61.395	10.233	17	5.815	18.013	7.121
ENSMUSG00000104769	Igkv8-34	6	0	0	2	0	2.022	2	1	5.021	1	3.039	0	0	0	8.974	2	0
ENSMUSG00000027667	Zfp639	3	224.159	243.94	300.273	275.984	237.805	228.427	252.66	303.307	267.15	321.173	193.246	135.971	187.238	249.897	125.25	206.294
ENSMUSG00000054640	Slc8a1	17	1025.6	1115.21	1706.8	1568.98	1102.99	897.054	1171.39	1606.64	903.337	2018.06	957.414	917.797	956.004	1304.22	433.536	1084.72
ENSMUSG00000076646	Ighv2-6-8	12	16.817	0	0	22.729	5.701	13.904	5.49	12.429	0	63.243	1.087	0	6.086	5.364	0	4.185
ENSMUSG00000076731	Ighv8-12	12	15	154.286	11.004	45.496	6.01	24.897	9.074	116.012	55.192	88.032	13.125	100.091	18.003	40.733	22.355	94.459
ENSMUSG00000024030	Abcg1	17	1025.81	552.603	834.167	618.783	952.215	438.952	694.812	858.253	688.943	937.055	988.786	419.223	588.882	689.358	279.061	906.981
ENSMUSG00000069376	Gm5507	18	0	0	1.676	0	0	2.677	3.125	0	3.981	1.686	0	0	1.091	0	0	1.448
ENSMUSG00000114398	Gm20763	13	3.021	0.907	2.832	1.011	2.521	1.009	2.55	0	4.62	2.105	2.04	0	0	1.017	0	3.753
ENSMUSG00000031162	Gata1	X	4	1	0	0	0	3	1	2.001	3	0	0	2	2	8	1	0
ENSMUSG00000022451	Twf1	15	2773.97	2699.6	4859.64	2406.61	4008.57	3623.2	3668.76	4107.65	3933.67	3337.71	3205.5	2688.32	2611.5	3875.21	2444.58	2973.69
ENSMUSG00000055629	B4galnt4	7	224.107	128.398	122.287	67.819	194.047	166.954	181.175	169.685	186.175	109.409	144.443	124.033	132.126	160.909	112.022	89.63
ENSMUSG00000036095	Dgkb	12	24	78.26	84.76	76.305	36.082	37.126	51.299	49.992	35.964	80.156	22.059	58.816	38	58.985	9.029	40.387
ENSMUSG00000060548	Tnfrsf19	14	102.053	68.631	143.253	110.789	94.574	67.543	98.072	136.109	51.938	227.445	101.342	57.303	58	88.823	31.567	120.666
ENSMUSG00000114083	Gm47860	12	45.606	35.001	42.971	49.984	36.685	33.66	48.02	64.192	45.981	52.565	38.07	37.128	44.766	45.495	20.337	41.653
ENSMUSG00000091859	Vmn2r100	17	9.412	10.056	11.384	17.361	3.253	11.084	11.395	13.376	12.182	11.236	12.719	9.968	6.094	10.777	7.979	15.012
ENSMUSG00000029338	Antxr2	5	763.814	797.803	1167.21	1081.61	762.029	886.638	835.865	1000.6	992.741	1240.34	741.987	785.806	666.679	976.466	528.055	1065.21
ENSMUSG00000026977	Marchf7	2	1953.79	2223.43	3316.51	2572.93	2930.17	2707.48	2674.42	3164.57	2702.96	2948.44	2399.38	1891.2	1947.77	2979.25	1602.38	2270.37
ENSMUSG00000095686	Gm3099	14	0	0	0	0	0	0	0	0	1.007	4.92	0	0	0	2.01	0	0
ENSMUSG00000036959	Bcorl1	X	539.497	502.161	807.81	1012.38	479.397	520.973	481.958	561.233	548.392	899.509	446.986	494.39	381.074	705.857	314.821	569.072
ENSMUSG00000022957	Itsn1	16	1702.45	1816.35	3058.86	1685.67	2004.7	2336.3	2155.59	2730.59	2307.58	2489.22	1767.47	2344.63	1778.14	2534.45	1676.78	2147.63
ENSMUSG00000027004	Frzb	2	186	111.598	278.918	140.882	156.553	132.682	228.09	182.382	156.825	255.24	103.127	114.128	134.054	156.515	47.023	158.22
ENSMUSG00000001661	Hoxc6	15	1	0	10.038	6.011	3	0	15.934	6.025	7	0	2	2	1	2.001	0	3
ENSMUSG00000034949	Zfr2	10	88.421	204.344	163.822	147.617	81.988	105.989	88.643	161.528	122.094	234.879	75.407	105.541	101.039	127.734	38.339	142.515
ENSMUSG00000054641	Mmrn1	6	311.148	710.452	766.796	816.099	502.81	466.563	654.374	758.146	547.687	1104.87	362.837	605.389	480	719.546	312.437	556.668
ENSMUSG00000044122	Proca1	11	79.793	48.592	74.94	54.492	64.395	72.926	36.61	58.386	62.074	78.902	58.162	39.603	63.104	43.678	54.471	49.693
ENSMUSG00000003779	Kif20a	18	1079.87	500.899	983.002	279.558	1191.87	828.68	863.7	862.996	1313.44	568.195	966.984	541.352	706.29	648.798	733.998	734.601
ENSMUSG00000078625	Gm12789	4	9	9.413	5	14	8	9	5	9	7	5.268	4.013	8	1	5.266	6	7.094
ENSMUSG00000095115	Itpripl2	7	824.077	700.651	1298.9	1629.02	1066.42	600.145	811.554	1422.51	734.055	1665.33	893.967	629.546	768.862	948.001	400.928	977.744
ENSMUSG00000040084	Bub1b	2	1061.91	530.568	989.767	308.013	1059.15	825.506	982.5	880.484	1335.71	608.594	964.267	580.261	833.989	659.636	690.625	747.235
ENSMUSG00000112879	Gm47726	10	16	22.01	32.981	22.357	13.033	9.822	17.175	15.892	8.642	11.001	18.598	12.202	8	14.991	9.425	10
ENSMUSG00000091655	Gm8741	17	6.49	19.513	113.921	0	52.475	46.997	13.354	68.29	34.911	21.419	16.623	0	0	32.944	48.924	29.399
ENSMUSG00000011463	Cpb1	3	0	1.31	8.502	3	4.946	9.9	7.015	9	0	3.253	8	5	10	2.896	1.855	10.006
ENSMUSG00000062200	Vmn2r7	3	61.996	34.759	110.886	72.683	50.644	65.798	69.944	98.682	70.242	94.665	71.669	71.237	77.806	77.162	50.735	75.133
ENSMUSG00000029121	Crmp1	5	61.001	71.22	85.999	75.526	59.452	60.795	42.78	72.435	56.224	67.127	43.592	67.949	60.999	49.793	30.308	64.436
ENSMUSG00000091614	Gm17657	17	58.685	37.872	41.545	36.453	41.412	32.213	49.851	48.04	35.553	52.251	26.242	31.477	45.355	25.469	14.899	33.601
ENSMUSG00000036412	Arsi	18	113	68.33	143.777	59.485	130.801	74.251	81.478	90.512	81.708	76.865	148.136	44.446	82	80.733	39.482	75.464
ENSMUSG00000085683	Tmem238l	11	532.131	475.575	667.342	364.223	664.049	611.315	711.876	711.311	720.119	567.621	493.657	568.52	475.993	679.844	423.051	546.809
ENSMUSG00000053198	Prx	7	188.015	74.054	192.22	105.206	130.831	109.564	141.096	205.88	115.022	158.884	107.57	68.969	87.732	121.743	75.862	101.082
ENSMUSG00000022816	Fstl1	16	1960.58	1441.91	3021.79	1813.46	2759.74	1505.76	2387.23	2739.44	1801.43	2566.03	2505.19	1337.63	1797.88	2054.1	1217.09	2054.58
ENSMUSG00000093385	A330044P14Rik	6	98.706	126.926	202.35	179.823	98.301	126.358	135.883	165.534	103.47	157.187	95.369	105.025	117.054	108.377	77.912	107.197
ENSMUSG00000044469	Tnfaip8l1	17	239.544	157.673	248.612	149.972	244.307	289.951	229.342	204.567	359.906	214.382	196.324	200.829	180.813	231.511	239.109	192.265
ENSMUSG00000022753	Tmem30c	16	25.199	22.505	15.632	26.002	15.162	19.819	15.639	27.647	27.743	23.285	28.368	15.819	14.889	15.809	30.012	20.703
ENSMUSG00000092162	Vmn2r86	10	69.002	51.151	72.65	60.399	51.076	55.494	32.753	61.455	63.603	73.991	46.06	46.356	62.011	54.496	31.862	52.835
ENSMUSG00000033502	Cdc14a	3	601.041	655.207	835.008	949.212	644.305	795.625	633.72	878.059	773.376	1054.33	608.072	657.781	523.27	893.785	569.29	709.708
ENSMUSG00000117406	Ntn3	17	46	36.005	45.865	50.48	27.157	24.445	26.937	34.336	31.284	44.655	29.305	22.695	29	37.821	18.038	24.067
ENSMUSG00000069911	Insyn2b	11	1	2	0	8.048	1	1	1	5	1.003	1	3	1.046	1	0	7.002	3.013
ENSMUSG00000040688	Tbl3	17	782.771	449.036	750.92	338.049	882.666	394.503	614.762	674.73	593.968	510.696	562.93	306.785	508.255	483.323	294.909	442.603
ENSMUSG00000025892	Gria4	9	47.019	59.672	108.528	71.839	66.409	58.89	64.248	91.107	64.74	113.177	39.345	58.407	61	69.812	35.973	56.16
ENSMUSG00000025197	Cyp2c23	19	5	20.871	8.006	28.899	8.022	16.099	24.889	7.5	33.501	8.655	8.007	21.346	13	15.969	8.002	15.282
ENSMUSG00000005220	Corin	5	1	1	5	2	5.005	0	3.001	5	0	13.027	5.015	1	3	6	0	0
ENSMUSG00000022619	Mapk8ip2	15	74.657	85.651	77.724	66.436	72.154	56.868	51.506	86.872	44.037	113.763	46.427	57.273	56	69.566	3.002	64.445
ENSMUSG00000048655	Ccdc169	3	2	1	0	1	2	2	1.082	0	3.021	3	1	3.001	4	0	1	2
ENSMUSG00000020932	Gfap	11	58	60.977	111.72	38.236	108.009	40.985	129.157	131.892	31.242	80.64	83.856	55.22	75	69.52	12.964	35.036
ENSMUSG00000040118	Cacna2d1	5	458.59	736.257	1284.73	807.751	568.753	505.512	915.637	1082.89	449.258	1271.09	699.271	519.713	600.713	751.958	226.793	687.844
ENSMUSG00000068966	Zbtb34	2	330.71	342.455	555.586	432.318	364.866	316.635	396.494	414.59	353.851	508.798	369.758	280.199	274.649	452.309	256.5	330.822
ENSMUSG00000022894	Adamts5	16	291.22	170.356	344.078	342.332	330.816	180.301	350.643	336.938	181.483	435.071	311.261	164.061	202.999	275.9	76.793	292.141
ENSMUSG00000020461	Clhc1	11	3	2	5	4.023	0	7	5.624	4.002	4	1.26	3.617	8.556	1	2.732	6	2
ENSMUSG00000054083	Capn12	7	16	20.015	24.183	14.523	14.303	23.819	17.026	30.038	42.426	18.056	16.661	18.026	22	24.179	15.879	12.423
ENSMUSG00000074766	Ism1	2	21	29.262	64.778	35.084	32.6	8.013	40.131	35.304	17.576	76.394	22.546	30.101	23	25.751	12.067	40.854
ENSMUSG00000033306	Lpp	16	12173.4	15323.4	27942.4	16990.3	19659.5	16497.6	20578.8	24602.6	14403.1	26320.7	17121	14435.2	14662	19467.7	9173.98	17920.6
ENSMUSG00000070730	Rmdn3	2	1316.78	998.316	1248.41	461.064	1220.79	1002.26	1110.14	1066.21	1145.67	651.414	1296.64	774.442	844.883	794.454	673.795	1037.41
ENSMUSG00000028268	Gbp3	3	2371.49	1594.42	1803.61	485.01	1939.32	842.596	1723.68	1367.03	1072.12	757.307	2951.82	785.1	942.543	635.391	679.403	1577.6
ENSMUSG00000052727	Map1b	13	2293.07	2142.91	4221.94	2456.67	2543.4	1902.73	2701.36	3616.54	1959.95	3962.59	2827.74	1766.68	2212.76	2837.08	730.298	2631.84
ENSMUSG00000082692	H2af-ps1	5	0	6.012	3.231	1	3.01	1	6.034	7	3	6.873	1	0	3	1	1	1
ENSMUSG00000023805	Synj2	17	1346.36	1399.7	2076.85	1607.78	1837.49	1729.41	1705.79	1902.43	1898.27	1878.45	1355.06	1524.83	1360.92	1743.95	1106.18	1799.56
ENSMUSG00000037124	Trim58	11	28	7.816	5.668	1	9.015	4	7.071	1	2	3	19.434	4	4	2	1	8
ENSMUSG00000078817	Nlrp12	7	38.042	11.055	16.412	0	41.302	6.364	45.137	34.974	11.192	7.107	22.729	12.175	11.201	7.007	14.877	8.721
ENSMUSG00000048327	Ckap2l	2	739.239	402.124	703.755	256.732	749.624	609.485	565.143	596.845	925.2	459.543	640.377	400.6	569.998	456.057	575.981	449.348
ENSMUSG00000022357	Klhl38	15	4	6.039	9.956	13.59	0	1.186	11.032	4.012	2	21.009	2.555	2	4	2	2.008	5.034
ENSMUSG00000094622	Gm3055	10	5.461	7.977	6.356	13.847	6.998	2.309	1.861	11.761	4.035	5.317	4.541	15.703	4.713	27.62	5.097	10.588
ENSMUSG00000058908	Pla2g2a	4	1520.22	580.156	969.431	9	1234.31	7210.52	805.604	450.133	3255.76	110.504	1922.64	3530.1	735.118	482.414	3865.56	214.66
ENSMUSG00000028270	Gbp2	3	21971.3	19124.9	17316.7	893.257	21728	10917	15111.5	10565	8548.23	6405.07	27260.9	5130.61	9934.4	5429.24	7532.11	8410.5
ENSMUSG00000054364	Rhob	12	3989.02	3857.47	5682.56	2336.99	5820.21	5286.34	5179.57	5593.6	4315.05	3815.54	4393.82	4094.35	3743.84	5557.5	3556.97	5432.17
ENSMUSG00000107167	Gm34653	2	51.151	35.209	50.657	47.436	28.898	38.486	45.83	42.676	35.978	63.45	29.49	45.822	43.54	30.328	28.032	46.353
ENSMUSG00000082971	Gm13517	2	7.371	26.024	24.211	33.297	17.853	22.213	24.56	18.889	28.063	29.976	20.63	19.267	34.821	19.482	9.829	15.683
ENSMUSG00000021256	Vash1	12	48	42.933	61.887	64.894	23.249	45.907	28.189	69.771	49.602	60.513	34.706	36.647	48.003	39	21.655	46.803
ENSMUSG00000029185	Fam114a1	5	485.518	716.839	803.335	780.06	622.176	803.376	611.599	771.219	743.557	966.886	502.939	697.827	582.281	764.131	472.611	736.197
ENSMUSG00000038022	Mindy4	6	53.005	37.448	91.971	54.328	55.951	30.442	40.255	69.168	46.292	106.9	40.798	19.104	47.02	43.569	21.8	41.043
ENSMUSG00000049119	Fam110b	4	92.131	81.492	134.61	116.834	78.557	72.637	48.12	98.874	94.476	149.934	53.159	60.064	72.06	94.317	41.01	75.217
ENSMUSG00000034285	Nipsnap1	11	378.031	415.384	608.766	524.962	522.095	642.937	467.851	487.951	636.341	532.839	332.788	455.558	369.224	561.023	281.044	477.246
ENSMUSG00000030657	Xylt1	7	632.269	859.771	816.35	573.232	956.966	829.462	863.178	924.236	682.361	638.005	751.673	786.164	665.001	762.297	484.265	732.041
ENSMUSG00000112714	Gm4798	10	0	3.355	0	0	0	0	0	0	3.891	0	0	0	0	0	0.867	0
ENSMUSG00000112958	Gm47443	12	7	2	7	5	5	7	11	7	10	3	4	6	16	12	3.001	3
ENSMUSG00000050761	Gp1bb	16	40.9	0	30.337	10.546	34.178	40.077	61.236	22.845	30.005	8.863	34.727	22.27	23.26	0	38.979	0
ENSMUSG00000107873	Gm19065	6	6	15	10	9	4	23	4	3	4	23	1	2	3	2	3	6
ENSMUSG00000045506	A930002H24Rik	17	1	2	5	4	3.832	0	1.773	7.337	2	3.001	1	0	3	0	0	0
ENSMUSG00000029054	Gabrd	4	0	0	0	0	2	0	7.854	0	2	0	1	0	0	3	3.001	0
ENSMUSG00000039396	Neil3	8	410.331	250.21	419.404	244.585	383.445	296.721	325.383	516.2	430.254	380.325	311.703	277.217	308.953	360.984	256.713	347.06
ENSMUSG00000091586	Cyp4f17	17	76.453	121.608	114.802	125.601	72.537	115.6	91.132	132.2	122.333	130.275	71.142	71.86	91.365	104.951	44.738	91.872
ENSMUSG00000074591	Ankub1	3	1	0	5	6	3	3	4	3.721	5	7	0	2	5	3	0	0
ENSMUSG00000056306	Sertm1	3	0	0	0	0	3	0	0	3.354	0	8	0	2	0	2	0	2
ENSMUSG00000042306	S100a14	3	3078.59	1885.7	3223.24	1333.47	3718.28	3264.71	3587.44	3679.33	3433.3	2335.61	3533.95	2358.49	2110.76	2701.7	2612.27	3073.06
ENSMUSG00000043542	Zc2hc1a	3	308.277	237.774	417.491	277.293	351.656	281.516	339.283	389.827	284.309	416.087	257.609	204.068	237.014	309.136	168.278	282.223
ENSMUSG00000079698	Vmn2r93	17	33.029	16.574	27.165	22.426	28.468	16.335	20.058	33.438	29.829	30.095	16.883	14.826	22.162	21.34	10.626	22.395
ENSMUSG00000032373	Car12	9	349.012	370.266	359.194	130.759	343.419	360.693	371.086	401.856	388.244	228.393	287.111	433.884	352.619	276.295	330.944	204.008
ENSMUSG00000031976	Urb2	8	846.619	642	1041.4	529.206	991.829	813.974	878.691	977.119	817.831	870.795	728.299	596.257	689.799	748.609	529.295	793.18
ENSMUSG00000028637	Ccdc30	4	46.01	53.581	54.497	58.522	47.217	50.944	41.12	63.957	57.111	76.642	42.766	45.318	62.46	52.12	43.222	34.368
ENSMUSG00000113869	Gm48869	13	22	25.392	52.834	26.56	20.213	32.965	32.028	43.037	25.282	30.088	43.699	17.602	27	26.15	13.167	30.21
ENSMUSG00000112216	Gm32717	10	1.032	0	4.533	0	0	0	7.721	0	2.099	8.01	0	4.566	3.176	0	5.055	0
ENSMUSG00000052026	Slc6a7	18	92.025	99.167	121.504	393.851	52.68	139.862	77.826	117.958	164.675	235.719	50.337	107.165	88.029	151.683	46.525	132.038
ENSMUSG00000031297	Slc7a3	X	8	10	4.006	7	6.011	13	5.031	18.067	2.005	7.016	2	6.643	4.77	4.001	1	3
ENSMUSG00000047844	Bex4	X	115.263	70.864	108.967	42.394	91.852	100.908	76.134	75.687	189.301	66.464	74.603	97.301	64.275	79.391	126.935	59.832
ENSMUSG00000004263	Atn1	6	2725.44	2177.64	4031.76	2412.06	2352.95	2315.49	2766.87	3559.12	2333.27	3170.56	2967.4	2370.49	2235.25	2857.69	2153.74	2757.38
ENSMUSG00000053297	AI854703	6	422.156	691.249	720.286	1551.64	491.809	815.517	461.364	528.983	869.698	1094.64	333.622	613.674	368.594	668.08	457.938	829.49
ENSMUSG00000022877	Hrg	16	10	21.006	4.252	25.184	2	14.006	11.038	15.833	8.094	19.954	7	13.89	9	8.638	5.009	15.22
ENSMUSG00000000365	Rnf17	14	0	0	0	4.344	0	4	3.001	0	0	6	1.001	2	0	0	0	4.003
ENSMUSG00000067297	Ifit1bl2	19	84.372	170.195	165.646	306.166	103.594	30.182	209.968	181.351	69.313	186.495	116.844	71.568	117.873	104.245	30.375	579.987
ENSMUSG00000030201	Lrp6	6	3783.53	4933.86	6879.33	5274.72	4723.25	5831.85	5062.6	6699.1	5848.41	6833.13	4233.49	5281.23	4464.28	6696.51	3854	4699.23
ENSMUSG00000025911	Adhfe1	1	13	17.938	10.202	11.487	3.002	4.006	5.01	4	11.167	11.201	4.583	8.581	10	8.001	6	6
ENSMUSG00000023075	Akirin1	4	1228.38	1124.48	2040	1266.25	1611.98	1473.38	1664.19	1793.8	1693.98	1503.42	1307.44	1398.74	1086.47	1727.45	939.067	1536.61
ENSMUSG00000028766	Alpl	4	309.079	93.824	109.802	50.922	230.423	241.423	177.533	175.868	276.918	75.435	241.132	171.975	121.003	125.71	259.438	81.073
ENSMUSG00000079223	Gm8778	6	3.006	7.059	15.967	16.045	12.065	13.046	12.108	20	10.007	20.039	9.092	10.988	2	20.001	6.042	8.109
ENSMUSG00000029830	Svopl	6	4	8.379	27.175	19.067	10.93	7.002	9.983	14.988	3.092	19.297	1	10.983	10	23.958	7.048	10.364
ENSMUSG00000070379	Olfr402	11	3.062	2	2	1.001	6	1	0	4	1.999	2	0.997	5	2	3	1	1.005
ENSMUSG00000040412	Elapor1	3	548.948	1480.08	1489.33	1810.68	809.027	1344.57	775.38	1197.32	1143.78	1662.61	539.078	987.812	785.566	1157.38	522.818	1046.54
ENSMUSG00000025936	Gm4956	1	0	2	3.833	5.006	0	7.174	5	2.014	4	5.039	1.273	7.019	2	6.008	0	4
ENSMUSG00000097713	Gm7741	3	14	22.24	17.027	4.004	17	16.088	8.968	24.114	11.001	17.049	17.92	6	15.105	10.005	10.009	7
ENSMUSG00000062157	Ifnlr1	4	354.088	446.017	624.639	361.237	509.838	525.117	484.462	451.39	583.629	441.743	372.517	495.641	371.173	525.344	361.153	457.419
ENSMUSG00000051652	Lrrc3	10	91.485	145.631	174.937	200.588	122.047	133.986	132.836	121.297	149.097	185.039	91.269	94.886	116.932	132.694	48.973	130.953
ENSMUSG00000058454	Dhcr7	7	1373.44	1422.64	2160	2090.7	1639.28	2635.56	1517.09	1702.32	2525.21	2009.46	1347.24	1681.87	1294.3	1975.66	1285.27	2028.09
ENSMUSG00000064307	Lrrc51	7	17	48.436	19.665	47.345	15	34.911	19.935	37.455	25.026	41.061	11.136	32.526	13	26.037	7.005	36.167
ENSMUSG00000003436	Dll3	7	2	1.002	2	1	2	2	5.126	1	3	7	0	1.049	0	3	1	2
ENSMUSG00000032487	Ptgs2	1	135.982	174.563	347.618	219.892	356.665	152.787	415.063	364.279	186.022	234.746	237.491	218.678	193	241.296	144.755	224.558
ENSMUSG00000020102	Slc16a7	10	153.317	174.046	224.85	201.201	166.884	127.15	146.322	223.294	175.874	345.341	113.199	153.265	149.923	198.156	101.765	171.646
ENSMUSG00000111517	Olfr1238	2	249.945	225.47	375.338	295.885	280.634	234.673	261.291	315.019	250.826	409.012	252.907	188.41	290.846	257.688	149.965	234.245
ENSMUSG00000110443	Gm39197	8	0	0	0	0	1.093	1.3	0	2.421	0	0	0	1.002	0	0	1.083	1.152
ENSMUSG00000089945	Pakap	4	165.166	133.247	275.232	250.56	153.821	166.28	194.34	235.666	120.843	391.672	139.119	140.332	120.019	226.034	52.467	168.802
ENSMUSG00000032334	Loxl1	9	625.363	546.931	823.22	631.084	630.991	407.935	589.261	787.14	504.473	844.035	667.012	405.081	457.67	679.186	250.302	622.811
ENSMUSG00000108162	Gm20589	6	122.686	103.632	157.29	141.499	113.298	111.445	116.052	153.456	125.61	156.245	105.425	114.502	137.482	124.002	70.915	114.605
ENSMUSG00000028717	Tal1	4	34	32.633	55.262	24.043	27.534	23.7	29.138	51.929	18.638	54.094	18.161	39.031	26	23.572	19.321	33.364
ENSMUSG00000060882	Kcnd2	6	6	11.003	13.534	5	5.438	10.709	2.999	15.455	5.17	14.016	6.252	4.198	3	10.694	2.001	5
ENSMUSG00000026748	Plxdc2	2	205	265.652	301.274	342.341	179.789	195.556	271.872	361.456	190.367	378.238	174.995	210.884	202.502	246.763	88.836	237.211
ENSMUSG00000042499	Hoxd11	2	894.533	667.321	1649.54	1279.88	1189.18	930.062	1009.46	1352.35	1024.1	1587.43	906.287	908.85	744.373	1213.44	651.711	1164.17
ENSMUSG00000024459	H2-M5	17	2	1.001	1	0	0	1	0	1	2	2	3.002	0	3	0	1.148	0
ENSMUSG00000034422	Parp14	16	7357.87	11100.1	9789.01	4272.3	9569.65	5986.17	9750.43	10579.6	6578.6	6710.65	9859.67	6017.27	6662.71	5947.48	3696.28	8766.68
ENSMUSG00000020044	Timp3	10	3806.1	3381.73	3963.36	5226.55	3161.24	1765.67	2880.92	3218.81	2117.71	5417.33	3711.49	1603.83	2347.31	2823.4	1534.15	3313.78
ENSMUSG00000062510	Nsl1	1	438.794	282.378	417.504	262.238	326.438	337.917	328.679	364.998	453.387	324.857	304.863	304.847	329.503	364.504	200.113	339.342
ENSMUSG00000010154	Spire2	8	779.299	663.763	909.135	449.675	859.786	993.527	854.239	906.635	999.361	551.769	805.934	677.752	580.218	849.346	599.942	663.746
ENSMUSG00000000538	Tom1l2	11	1480.9	1758.82	2644.29	1775.02	1838.54	1812.26	1751.65	2559.79	1840.44	2559.67	1628.31	1432.4	1474.69	2198.78	1003.85	1729.57
ENSMUSG00000112149	Gm47611	10	462.308	486.031	609.091	612.543	515.876	439.325	582.721	732.628	471.137	687.64	445.51	438.119	464.481	490.864	359.886	519.93
ENSMUSG00000078317	F8a	X	178	186.676	281.606	164.622	186.009	231.91	207.646	248.674	291.79	257.807	144.59	127.677	137	227.664	120.614	193.05
ENSMUSG00000095401	Olfr804	10	110.183	102.364	153.004	116.983	115.978	107.36	87.538	129.15	120.857	151.121	76.878	104.611	104.221	128.914	78.508	83.859
ENSMUSG00000047443	Erfe	1	464	278.835	519.822	200.144	479.85	359.876	354.397	368.601	542.802	313.287	348.442	265.876	318.975	330.699	308.733	328.648
ENSMUSG00000050092	Sprr2b	3	17	2.027	16.172	4.509	12.119	2.004	58.446	48.166	2.018	2.021	43.255	10.02	10.005	6.413	4.018	7.12
ENSMUSG00000076666	Ighv14-4	12	3.06	16	5.499	13.817	110.54	19.85	6.587	72.419	8.321	6.173	3.466	159.517	268.993	77.983	5.198	37.144
ENSMUSG00000105504	Gbp5	3	2773.26	3342.61	2603.28	313.493	2959.93	1256.89	2739.07	2518.42	1036.98	1133.06	3976.37	901.117	1579.76	862.475	848.312	1459.82
ENSMUSG00000079677	Fdx2	9	103.979	69.506	102.308	81.046	114.569	119.471	105.703	148.977	132.639	106.6	116.328	75.943	91.887	72.756	137.449	70.648
ENSMUSG00000032606	Nicn1	9	99.918	91.185	174.631	138.528	136.014	141.416	116.762	139.467	136.808	190.794	79.444	85.879	97.091	134.492	63.885	108.103
ENSMUSG00000096461	Igkv14-130	6	0	1	0	17.308	0	2.027	0	2.922	1	4	5.018	2	3.067	0	0	33.806
ENSMUSG00000006522	Itih3	14	20	38.732	27.06	24.525	29.905	22.011	36.446	41.544	16.87	29.861	21.941	26.887	16	28.735	18.113	20.738
ENSMUSG00000056870	Gulp1	1	68	111.861	154.109	110.641	106.459	94.315	97.44	108.64	78.417	204.299	84.064	63.383	83	85.252	49.628	108.114
ENSMUSG00000071113	Mboat4	8	2	4.001	2	2	0	1	2	0	1.006	1	0	3.7	1	1	6	2
ENSMUSG00000003227	Edar	10	17	22.023	13.443	27.969	12.005	5.2	6	11.318	9.142	15	15.025	2.001	12	2.008	8.012	8.004
ENSMUSG00000108019	Gm44108	6	2	3	7	3.01	6.159	3.568	3.162	2.011	0	5.439	8.078	3	3	0	1	6
ENSMUSG00000074527	Gm14296	2	138.388	225.365	159.345	178.998	144.557	161.963	129.086	189.35	224.96	259.247	97.498	203.518	154.229	166.383	179.904	178.568
ENSMUSG00000022057	Adamdec1	14	1542.88	1832.43	3047.09	3262.06	2394	1691.65	2314.72	2875.37	1778.26	3107.11	1596.83	1509.76	1386.18	2423.07	1009.45	1734.66
ENSMUSG00000058704	Memo1	17	731.11	675.644	1099.15	772.538	862.885	868.504	882.241	1006.63	871.683	1012.2	677.433	656.295	678.544	846.76	578.219	801.812
ENSMUSG00000035781	R3hdm4	10	3412.93	3095.07	5316.6	2743.36	4252	4622.16	4116.08	5553.2	4156.88	4302.17	3836.32	3822.71	3119.88	4320.06	2838.03	4523.8
ENSMUSG00000020151	Ptprr	10	504.517	543.112	828.742	547.361	613.552	496.634	630.597	822.406	453.067	731.488	537.458	341.706	628.928	668.145	409.401	665.827
ENSMUSG00000020492	Ska2	11	227.235	186.225	237.652	171.049	300.136	241.892	182.28	264.677	320.717	243.059	212.602	169.732	212.774	207.06	235.287	191.856
ENSMUSG00000038065	Mturn	6	103.106	261.727	270.117	279.409	141.582	163.051	121.211	196.978	140.885	387.178	98.239	127.16	138	158.709	82.233	166.368
ENSMUSG00000057880	Abat	16	2222.24	3196.21	4483.52	7051.94	3451.23	4329.45	3279.31	3567.52	4619.78	5877.08	2582.8	3587.21	2272.51	4664.38	2119.1	4620.29
ENSMUSG00000004446	Bid	6	335.257	337.526	376.659	328.082	420.643	357.366	378.404	352.085	315.414	301.971	347.767	230.318	279	282.535	203.29	324.69
ENSMUSG00000026678	Rgs5	1	1330.49	2440.73	3149.65	2685.68	1702.8	1488.08	2035.49	3117.28	1339.95	3845.72	1813.02	1477.57	1581.34	1809.96	1098.56	2122.53
ENSMUSG00000048368	Omd	13	61.722	64.208	100.223	116.504	81.837	113.255	61.441	114.365	88.6	108.766	57.748	98.455	73.619	87.844	55.896	94.48
ENSMUSG00000026672	Optn	2	602.181	548.04	613.396	566.947	625.894	634.223	692.028	606.342	858.055	584.802	543.311	569.693	461.212	605.516	533.721	690.796
ENSMUSG00000026514	Cnih3	1	1	0	3.261	1	0	0	0	0	1.218	3	1	3	2	2	2	0
ENSMUSG00000046215	Rprml	11	7	3.023	5.003	12.452	14.562	9	4.421	10.729	11.393	8.045	12.688	7.007	4	10.53	3.573	12.936
ENSMUSG00000041817	Fam169a	13	14	9.004	12.432	4.01	8.001	3.001	8.017	7.166	4.005	18.062	5.042	6.621	4	10.303	1.013	7
ENSMUSG00000032586	Traip	9	214.157	96.138	121.659	47.923	232.776	148.976	134.806	229.188	285.428	79.161	166.576	53.207	115	79.826	124.582	105.648
ENSMUSG00000020704	Asic2	11	22	26.406	43.948	19.949	24.92	10.028	25.233	31.21	16.276	52.607	23.058	11.465	27	24.545	2.001	17.533
ENSMUSG00000067242	Lgi1	19	30.176	42.869	66.633	37.991	35.257	33.729	42.678	35.403	57.224	42.958	29.511	20.548	39.687	24.677	20.304	37.681
ENSMUSG00000091811	Inafm1	7	275.092	238.407	409.712	328.492	234.715	298.331	216.561	342.444	306.718	376.129	273.614	238.539	199	307.575	171.161	358.416
ENSMUSG00000024155	Meiob	17	3	3.035	4	2.005	0	0	0	1	0	4	0	1	1	2	5	1.001
ENSMUSG00000041559	Fmod	1	7	40.088	33.164	82.271	21.931	14.012	23.135	33.3	38.79	71.264	15.454	20.133	30.022	43.215	9	19.715
ENSMUSG00000044361	BC024139	15	10.019	11.122	18.625	42.998	3.012	9.053	4.022	9.027	16.176	22.202	4.001	8.032	3.025	10.459	6.025	16.055
ENSMUSG00000024905	Tesmin	19	6	5	11.356	10.004	19.848	8.039	13.894	24.891	8.001	10.415	12.447	2.391	14	14.242	3.83	10.914
ENSMUSG00000042680	Garem1	18	602.443	527.868	713.624	798.263	607.631	631.626	609.719	621.175	702.107	768.114	598.446	437.224	462.074	646.846	407.528	691.104
ENSMUSG00000052139	Babam2	5	576.521	486.67	887.796	658.874	683.35	708.884	677.224	765.912	713.342	687.075	496.264	581.569	467.063	757.729	442.455	550.164
ENSMUSG00000102627	Snurf	7	0	12.369	14.062	10.283	0	0	0	9.621	14.661	18.177	0	0	0	11.592	4.755	0
ENSMUSG00000040152	Thbs1	2	1394.54	1401.24	3278.79	1733.63	2696.96	1099.12	4283.59	3147.83	971.341	1625.34	1985.5	1022.9	2058.36	2406.98	815.809	1585.41
ENSMUSG00000081344	Gm14303	2	0	0	0	110.592	0	0	0	83.239	0	0	0	104.219	0	0	284.133	38.703
ENSMUSG00000082002	Gm6568	X	0	0	1.104	0	0	0	0	0	1.121	0	0	1.153	1.029	0	0	0
ENSMUSG00000056121	Fez2	17	469.754	443.431	632.35	458.455	614.11	423.774	494.467	678.585	518.042	604.586	476.663	366.147	428.195	505.984	334.609	505.412
ENSMUSG00000047911	Npm2	14	0	0	1.001	0	1	5.801	0	2	0	4.003	0	0	2	1.274	1	3
ENSMUSG00000009588	St6galnac1	11	282.312	305.743	543.055	520.101	405.554	373.335	396.192	558.276	410.289	493.918	367.741	289.38	336.366	439.148	220.572	377.825
ENSMUSG00000030075	Cntn3	6	9	26.933	19.052	9.975	9.002	10.024	15.077	24.971	13.801	25.828	11.017	7.067	19.027	8.677	5.027	10.005
ENSMUSG00000027624	Epb41l1	2	968.661	837.358	1358.96	1863.84	863.209	1117.75	873.226	1022.88	1041.36	2014.08	962.734	875.353	756.539	1324.94	560.307	1277.21
ENSMUSG00000057447	Olfr1205	2	47.891	39.401	28.599	51.735	48.566	46.53	42.767	50.08	45.03	60.449	36.623	34.894	50.399	41.389	35.345	27.107
ENSMUSG00000032497	Lrrfip2	9	1116.93	847.98	1515.15	1279.13	1272.62	1254.48	1348.58	1431.64	1480.25	1449.64	1239.96	1054.6	988.717	1431.25	1064.94	1311.54
ENSMUSG00000078653	Cntd1	11	62.985	56.959	74.58	72.368	58.326	65.47	53.14	70.804	83.803	76.422	43.144	67.276	66.702	64.973	35.392	68.334
ENSMUSG00000031070	Mrgprf	7	362.964	252.673	559.443	376.91	299.251	236.992	369.594	479.738	223.35	655.023	329.724	237.288	276.212	331.817	91.323	389.538
ENSMUSG00000069962	Gm5356	8	0	0	1.023	0	0	2.589	0	0	0	0	0	2.698	0	0	11.49	0
ENSMUSG00000109658	Gm45660	8	2.012	0	0	0	3.117	1.33	0	0	0	7.915	0	0	0	0	0	1.859
ENSMUSG00000021676	Iqgap2	13	8214.77	8977.57	13184.7	4381.9	11832.1	11592.9	10744.8	12998	10827.7	9244.68	9030.77	8748.92	9223.29	10758	8016	7133.46
ENSMUSG00000044636	Csrnp2	15	91.001	91.046	123.173	133.879	107.325	105.017	66.745	91.238	114.096	108.865	57.709	73.504	79.019	87.768	68.449	76.54
ENSMUSG00000066258	Trim12a	7	185.593	207.25	261.001	276.128	190.376	196.324	182.512	206.895	191.838	283.429	181.071	182.896	225.975	170.405	151.539	202.878
ENSMUSG00000050558	Prokr2	2	3	2	7	4	4	3.002	7	9	7	9	1	10	11	4	2	1
ENSMUSG00000035566	Pcdh17	14	42.907	76.88	108.623	79.351	66.8	30.482	53.882	100.69	67.13	88.945	42.601	56.489	45.77	85.877	28.007	49.123
ENSMUSG00000047604	Frat2	19	198.016	217.364	181.53	312.262	174.103	271.345	135.311	126.812	281.794	255.973	142.758	126.613	117.998	226.314	171.318	157.107
ENSMUSG00000021009	Ptpn21	12	631.265	588.065	1023.81	843.88	670.468	536.415	686.291	774.032	577.456	1001.31	651.042	502.077	557.6	694.096	397.212	693.492
ENSMUSG00000054967	Zfp647	15	26	16.316	15.596	24.803	19.032	11.018	21.187	22.806	15.336	22.687	19.114	20.099	18	18.11	8.004	22.807
ENSMUSG00000114184	Gm7143	12	53.071	29.538	51.877	41.611	71.099	63.191	58.831	93.738	36.493	44.267	45.932	37.58	32.396	40.214	49.975	61.874
ENSMUSG00000029564	4930519G04Rik	5	8.818	9.572	3.788	11.536	3.052	9.258	12.171	8.243	13.103	12.017	1.649	10.63	19.394	0	2	0
ENSMUSG00000084098	Gm13422	2	2.596	0	0	2.144	4.336	0	0	0	0	8.814	3.882	0	0	5.328	0	0
ENSMUSG00000036502	Tmem255a	X	14	27.006	20.184	21.805	14.308	5	11.269	9.18	13.895	20.712	4.667	7.347	11	7.729	2	13.046
ENSMUSG00000044702	Palb2	7	293.239	213.583	279.734	118.681	334.761	210.709	219.103	267.546	352.958	172.937	238.645	165.871	216.196	157.775	203.743	217.36
ENSMUSG00000023070	Rgn	X	11	20.449	35.052	24.523	13.91	16.112	26.428	25.094	22.846	19.033	12.006	6.86	9	19.157	7.51	11.979
ENSMUSG00000083422	Gm15604	1	6	13.006	11.891	10.217	10	2	24.831	18.266	11.958	19.624	1	11.15	6	13.002	1	10.001
ENSMUSG00000025355	Mmp19	10	332.714	176.955	361.292	164.021	321.562	334.534	275.617	329.514	275.451	344.227	350.394	187.372	267	227.124	265.722	279.764
ENSMUSG00000086922	Gm13835	6	0	0	0	0	0	0	0	0	0	0	0	60.111	0	0	253.716	0
ENSMUSG00000049154	Fam183b	11	0	2	9.641	3.998	3.16	3.006	0	6.087	4	4	4.413	2	5	0	0	4.882
ENSMUSG00000098078	Gm26992	X	4	11	4.001	0	2.822	13.482	8.038	6.066	12.27	10	2.001	3.07	6	1.001	9.023	2
ENSMUSG00000095127	Ighv1-82	12	35.855	74.469	521.415	34.546	72.189	93.132	52.071	32.704	153.07	106.083	125.842	330.4	169.457	131.119	99.64	155.93
ENSMUSG00000026051	Ecrg4	1	1	1	0	1	1	0	1	2	2.603	0	0	0	2	1	0	2
ENSMUSG00000041729	Coro2b	9	92.048	92.644	106.831	115.37	92.488	87.236	80.887	129.017	100.44	168.428	51.432	67.09	80.846	75.324	38.796	105.296
ENSMUSG00000021466	Ptch1	13	2075.7	2293.12	3227.57	2852.42	1832.2	2514	1722.88	2861.66	2635.63	2755.38	1713.46	1964.49	1715.03	2775.67	1672.26	1825.02
ENSMUSG00000082896	Gm5844	3	0	2.691	0	0	0	0	0	0	0	0	0	1.249	1.437	0	0	1.311
ENSMUSG00000032718	Mansc1	6	1130.97	1189.35	1924.42	1427.94	1378.07	1827.73	1461.04	1826.91	1911.95	1726.83	1194.62	1264.96	1197.73	1581.37	1071.94	1595.2
ENSMUSG00000081269	Gm14659	X	0	1	0	1	2.844	5	0	3.086	3	2.007	2	0	1	1	2	1
ENSMUSG00000031714	Gab1	8	394.202	521.173	804.732	1033.42	449.456	493.671	462.086	677.744	536.931	939.449	412.087	383.591	403.169	682.291	246.485	475.129
ENSMUSG00000041375	Ccdc9	7	949.966	961.554	1256.87	1362.04	1083.13	1089.82	879.409	1271.44	1206.64	1421.9	858.559	853.548	798.146	1070.92	773.62	1186.41
ENSMUSG00000031445	Proz	8	15	22.184	18.668	15.005	13.008	22.245	16.012	21.006	18.901	15.606	6	12.008	13	8.745	7.114	14.093
ENSMUSG00000020191	Spata48	11	6	1	5.003	2.548	4.217	4.966	5	3	3.326	2	1.005	2	0	2	1	2.969
ENSMUSG00000076867	Trdv4	14	5	0	2	0	5.026	3.013	8.072	17.013	1	3.015	1.002	0	0	4.041	2.055	2
ENSMUSG00000027353	Mcm8	2	143.029	98.482	135.476	79.323	134.639	140.139	118.06	123.837	216.496	100.181	128.474	88.204	136.359	103.718	98.609	105.192
ENSMUSG00000030878	Cdr2	7	308.71	294.79	498.184	300.77	350.768	271.275	405.728	445.335	336.908	353.415	302.83	263.736	277.295	326.157	199.546	342.268
ENSMUSG00000049411	Tmem241	18	90.015	111.64	146.622	139.33	123.914	159.068	121.835	117.11	107.419	151.504	91.393	119.681	95	141.002	62.382	110.29
ENSMUSG00000095186	Gm10718	9	35.534	71.805	26.336	43.419	26.998	86.036	33.166	56.732	63.918	43.54	23.154	60.913	30.959	38.46	57.128	31.901
ENSMUSG00000091563	Gm8108	14	0	0	20.7	19.45	10.557	33.448	0	0	18.416	0	0	0	13.474	30.054	0	0
ENSMUSG00000037958	Nsrp1	11	192.342	177.302	199.741	167.312	200.39	221.554	212.529	264.52	206.604	237.859	204.783	205.688	165.996	202.684	249.986	175.81
ENSMUSG00000031325	4930519F16Rik	X	0	0	2.998	3.283	2.047	1.267	1.941	0.998	0	0	0	1.978	1.995	0	1	0.879
ENSMUSG00000074093	Svip	7	143.1	202.246	289.848	302.569	204.084	301.166	153.122	250.155	249.977	343.648	156.7	172.949	170.249	272.812	121.457	201.411
ENSMUSG00000041798	Gck	11	27	23.011	29.584	33.257	16.053	22.889	31.078	27.931	19.915	20.615	11.021	19.627	30	29.632	7.033	21.745
ENSMUSG00000053113	Socs3	11	3560.87	6279.41	9309.91	228.705	6575.31	7080.17	6328.02	7666.65	3125.71	2554.48	3940.6	7102.6	5115.48	8147.61	4124.65	3584.52
ENSMUSG00000003585	Sec14l2	11	63	89.579	67.193	50.886	54.089	46.225	43.227	35.635	74.919	30.12	51.465	38.407	32	45.743	42.314	44.529
ENSMUSG00000053004	Hrh1	6	278.777	322.691	440.381	249.103	444.691	315.523	351.543	444.767	278.629	454.914	280.832	245.438	382.212	418.538	211.993	460.362
ENSMUSG00000035539	Ccdc180	4	4	0	0	2.001	0	6.003	3	0	1	0	2	2	0	1	2	0
ENSMUSG00000067627	Gm10217	8	0	0	1	1.985	0	2	0	2	2	0	1	0	0	2	1	2
ENSMUSG00000081978	Gm14895	X	0	2	0	3.002	1	1	1	1.577	1	0	2	0	2	0	1	2
ENSMUSG00000031329	Tsx	X	1	1	0	0	0	2	1	1	2	2	0	1	2	0	0	1
ENSMUSG00000034007	Scaper	9	482.711	576.376	686.524	672.067	591.522	673.863	544.689	736.951	611.881	790.186	458.305	570.124	474.921	705.078	394.786	572.153
ENSMUSG00000062593	Gm49339	10	187.362	123.345	151.775	53.894	227.055	68.216	179.8	241.081	106.122	76.335	197.849	84.461	134.079	97.491	10.71	108.279
ENSMUSG00000034311	Kif4	X	911.622	508.732	965.507	265.713	1070.34	790.923	778.819	848.382	1269.9	554.729	866.847	562.947	663.344	657.604	737.133	695.941
ENSMUSG00000031302	Nlgn3	X	71.387	76.772	98.491	90.917	42.896	57.371	60.713	68.339	66.683	128.687	47.744	55.933	67.045	72.6	30.188	67.719
ENSMUSG00000057455	Rit2	18	14	18.874	21.749	2.008	11.442	12.007	14.003	9	17.293	22.082	7.771	11.814	10	18.144	4	14.002
ENSMUSG00000068522	Aard	15	2	7.99	11.001	8.055	0	3.002	4.001	9.964	11.04	13.108	1	3.003	4	7	5.012	3.04
ENSMUSG00000113724	Gm48398	12	10.978	7.459	12.784	10.737	6.286	12.044	6.601	9.386	8.748	12.59	6.173	4.236	7.62	11.726	5.998	14.001
ENSMUSG00000110404	Rnf223	4	8	1	3.018	4.682	3.228	2	4.913	7.247	5.472	0	9.865	1	1	4.001	0	4
ENSMUSG00000025044	Msr1	8	369.988	274.154	472.437	144.538	696.663	339.217	521.425	702.08	341.184	272.391	564.942	287.841	469.999	289.028	129.125	291.809
ENSMUSG00000109510	Gm42417	1	0	1.1	0	0	0	0	0	0	0	46.777	0	0	4.804	0	0	7.102
ENSMUSG00000056856	Jakmip3	7	8	4.279	12.008	6.01	4.009	5.222	7.004	15	9.102	29.767	3.001	2	6	10.046	1	7.002
ENSMUSG00000109266	Gm6426	8	5	4.012	4.458	2.736	13.881	12.682	1.094	9.39	6.288	4.326	7.193	16.02	8.103	6.177	7.138	4.435
ENSMUSG00000030247	Kcnj8	6	207.117	161.934	273.27	201.197	195.777	156.273	195.728	272.183	122.931	296.763	188.215	137.072	188	173.197	60.311	177.645
ENSMUSG00000058881	Zfp516	18	626.956	709.018	910.198	748.816	751.217	671.688	724.493	975.713	646.547	987.312	606.885	517.907	523.833	880.911	322.206	576.433
ENSMUSG00000031410	Nxf7	X	7	15.143	34.53	9.052	30.562	9.063	11.002	33.879	29.146	13.475	18.037	16.344	25.078	38.551	13.991	18.163
ENSMUSG00000062713	Sim2	16	0	0	59.859	0	0	0	48.888	15.466	0	0	20.577	0	0	0	0	5
ENSMUSG00000049538	Adamts16	13	11	6.001	28.733	17.043	14.014	6.993	13	26.203	6	27.924	5	3.001	20	24.554	0	21.1
ENSMUSG00000048004	Tmem196	12	5	16.249	6.003	9.777	3	7	2.005	6.006	3	4	6.827	9.917	7.003	5.887	2.164	3
ENSMUSG00000074500	Zfp558	9	23	39.5	33.653	18.371	32.333	35.004	29.232	25.158	29.252	42.046	10.017	25.122	21	29.206	18.124	17.086
ENSMUSG00000055760	Gemin6	17	144.098	130.543	161.005	66.675	178.024	119.971	118.745	137.746	154.851	78.483	132.46	86.186	111.359	83.281	101.29	99.454
ENSMUSG00000075133	Olfr1170	2	0	0	0	0	0	1	1	0	1	0	0	0	1.19	0	1	0
ENSMUSG00000096150	Ighv1-85	12	5.051	42.647	9.179	24.932	43.027	179.683	165.502	36.1	19.225	37.116	5.001	5	5.045	63.905	5	40.322
ENSMUSG00000033255	Gm5134	10	0	12.839	1	2	0	2	4	1	7.684	3	2	3.001	11	3.997	7	1
ENSMUSG00000052117	D630039A03Rik	4	560.051	751.102	1189.36	1620.14	577.876	982.49	605.724	752.397	1080.98	1513.25	451.451	585.658	448.69	983.037	521.918	867.806
ENSMUSG00000113646	Gm46313	12	7.842	2.011	0	0	5.981	3.622	2.848	2.237	5.174	3.603	4.45	2.027	1.893	1.983	6.326	1.023
ENSMUSG00000079144	A130010J15Rik	1	174.595	150.773	334.796	266.091	227.53	212.152	240.491	283.169	216.444	235.441	230.225	157.588	174.408	220.724	141.281	224.646
ENSMUSG00000025271	Pfkfb1	X	65.001	32.137	63.761	38.468	73.72	66.758	50.673	46.807	85.516	43.36	33.676	36.901	36	46.465	32.043	47.775
ENSMUSG00000068962	Zfp114	7	9.423	15.478	18.07	13.297	5.706	7.062	0	5.142	9.551	7.931	1.022	7.378	8.041	4.224	2.101	4.937
ENSMUSG00000098111	Gm4654	14	0	2.835	0	0	0	0	0	3.188	0	0	0	26.511	0	0	0	6.484
ENSMUSG00000026418	Tnni1	1	284.531	334.292	427.33	351.449	353.334	712.642	377.134	412.097	567.288	424.807	249.551	490.406	358.024	449.524	268.295	424.574
ENSMUSG00000022221	Ripk3	14	1575.61	1056.25	1604.2	201.547	2066.99	1622.33	1452.87	1397.09	1940.42	687.675	1753.61	1214.5	1117.24	1133.98	1500.22	948.081
ENSMUSG00000103423	Gm5845	3	0	0	0	0	1.493	0	1.563	0	0	1.378	1.529	0	0	1.333	0	0
ENSMUSG00000116120	Eif2s3x-ps1	15	0	0	3.313	0	2.023	0	1.009	0	4.077	0	0	0	1	0	0	0
ENSMUSG00000079055	Slc8a3	12	30	29.129	34.507	34.851	20.689	24.622	49.252	45.611	31.07	46.181	12.918	11.047	22.001	16.139	16.006	22.217
ENSMUSG00000111847	Gm8899	10	8.085	13.487	29.286	22.343	18.538	15.974	14.559	27.911	4.863	11.465	16.968	17.024	17.112	15.297	21.124	8.318
ENSMUSG00000036752	Tubb4b	2	14392.1	8733.4	16104.2	5580.09	18136.4	10212	14472.1	13973	14828.1	10819.3	14759.2	6916.47	9594.14	11257.6	9203.76	11486.5
ENSMUSG00000081559	Gm12411	4	1.331	0	0	0	0	0	1.255	0	0	0	0	2.826	0	4.396	2.136	0
ENSMUSG00000030471	Zdhhc13	7	2439.32	3584.54	5594.89	986.925	4147.41	4436.42	4715.58	5693.75	3711.88	3259.27	3017.15	4437.86	3594.16	4931.98	3113.24	4265.25
ENSMUSG00000024008	Cpne5	17	233.053	226.044	310.857	329.589	258.784	252.274	222.826	298.593	281.372	329.5	195.362	196.884	258.322	238.627	166.149	227.078
ENSMUSG00000092167	Gm3696	14	8.956	42.834	0	17.724	0	0	12.476	0	0	17.797	0	4.353	5.226	0	0	3.967
ENSMUSG00000038201	Kcna7	7	1	0	3.001	0	0	0	15.044	6	3	0	3.026	1	3	1	0	0
ENSMUSG00000031488	Rab11fip1	8	3436.13	4106.15	6747.66	5169.03	5045.54	5733.39	4891.01	6533.69	6016.89	6628.71	4451.84	5071.44	4256.96	6492.83	3983.66	5248.92
ENSMUSG00000071679	Rtl4	X	4	2	0	3.003	2	4.254	3	0	0	2	7.044	0	3	0	0.751	0
ENSMUSG00000003378	Grik5	7	223.053	278.028	316.435	346.866	189.7	225.787	208.911	273.751	222.73	365.997	153.716	213.339	212.437	271.126	95.567	206.713
ENSMUSG00000004891	Nes	3	163	67.663	203.293	175.745	125.683	127.534	112.194	170.624	131.935	147.871	152.52	142.867	127	167.213	88.563	142.469
ENSMUSG00000111163	Gm46136	9	265.134	172.871	326.83	225.775	242.749	219.261	191.324	253.585	210.427	294.352	220.374	186.618	274.835	198.357	135.35	195.408
ENSMUSG00000043948	Olfr691	7	1	2	2.031	0	0	1	0	1	1	6.728	0	1	0	3.544	0	0
ENSMUSG00000023935	Spats1	17	133.184	125.67	172.208	155.379	127.099	130.652	126.564	159.738	126.91	167.807	103.185	120.342	118.544	136.353	97.978	119.168
ENSMUSG00000058260	Serpina9	12	19.561	44.019	47.035	168.286	13.513	31.191	21.137	27.131	23.649	102.557	14.03	38.991	30.947	41.756	18.881	27.714
ENSMUSG00000092229	Gm5977	12	1.319	1.898	1.162	4.608	5.124	3.982	0	4.419	2.825	3.402	0	0	1.814	0	0	1.42
ENSMUSG00000044071	Tafa2	10	4	0	7.01	10.003	9.29	5	1.002	5	2	3	6.207	1.073	1	3.026	0	4.021
ENSMUSG00000019907	Ppp1r12a	10	4629.18	5390.08	9184.34	6173.19	6749	5524.05	7248.82	8617.2	5580.71	9185.3	6106.51	4807.84	5018.78	6554.58	3428.16	7003.27
ENSMUSG00000004383	Large1	8	417.26	482.636	779.106	598.385	458.607	458.572	492.532	688.569	474.649	835.091	453.701	378.026	398.501	552.721	239.103	575.344
ENSMUSG00000079495	Nat8f6	6	0	10.921	3.733	3.18	3.395	7.953	3.528	2.397	1.71	1.578	8.422	0	2.844	7.357	0	10.081
ENSMUSG00000082198	Gm14504	X	13	6	5	4	6	7	10	8	1	3	5	4	5	2	1	14
ENSMUSG00000040624	Plekhg1	10	319.106	252.9	528.012	588.398	419.959	326.868	200.155	354.229	360.396	393.288	226.786	279.292	185.024	459.499	179.227	210.16
ENSMUSG00000109764	Klkb1	8	6.08	12.799	9.19	15.145	5.976	11.541	5.497	15.219	9.238	12.14	15.403	7.406	12.117	4.93	5.046	13.649
ENSMUSG00000022108	Itm2b	14	6363.56	8417.66	10845.6	12168.6	7854.25	9380.06	8185.48	9875.02	9399.07	12148.5	7606.72	7915.2	5543.94	9357.82	5220.62	11543.4
ENSMUSG00000066319	Rtp3	9	10.901	3	7.001	3.004	9.756	4.054	13	13	11	8	9	7.929	9	13.008	20.036	4
ENSMUSG00000002057	Foxn1	11	24	27.073	36.171	14.015	32.688	42.887	28.064	24.005	53.643	25.231	19.839	42.102	22.122	15.992	26.755	46.277
ENSMUSG00000028017	Egf	3	31	57.981	144.378	76.102	62.338	67.746	152.132	106.299	16.032	59.468	48.463	46.636	66.056	63.872	20.075	62.859
ENSMUSG00000099997	Tubb4b-ps2	1	0	3.301	1.367	0	4.07	0	0	3.112	0	3.763	3.395	0	1.069	0	2.578	0
ENSMUSG00000002664	Pspn	17	0	0	0	0	0	0	0	0	0	1	0	0	0	4.035	0	0
ENSMUSG00000027605	Acss2	2	2216.26	2273.63	3397.71	4204.3	2715.41	3958.05	2397.93	2897.22	3530	3984.24	1905.06	2703.36	1894.4	3363.98	1750.4	3270.41
ENSMUSG00000024940	Ltbp3	19	428.296	611.125	873.569	683.294	476.343	383.557	470.467	717.75	437.102	931.366	396.969	322.252	398.029	522.947	118.995	551.029
ENSMUSG00000114711	Gm47759	14	22.918	13.544	38.685	26.61	31.873	33.029	16.093	33.107	23.327	30.989	20.616	15.412	28.45	17.019	15.333	16.514
ENSMUSG00000031497	Tnfsf13b	8	225.002	274.51	327.606	275.927	277.585	286.837	291.142	395.929	266.875	259.957	316.693	230.242	247.008	246.871	294.57	213.992
ENSMUSG00000020836	Coro6	11	10	18.939	66.577	21.532	28.123	11.657	50.231	43.958	18.977	29.262	31.516	24.106	17	27.409	5.009	34.153
ENSMUSG00000042961	Egflam	15	42	77.289	88.322	125.774	75.663	53.605	86.367	78.129	56.912	166.631	38.164	54.952	62	61.91	19.688	79.472
ENSMUSG00000084265	Gm14541	X	0	0	1.002	1	2	1	2	3	0.775	1.001	0	0	1	2.925	0	0
ENSMUSG00000061482	H4c4	13	3923.34	2796.98	4306.77	1714.54	3985.21	3200.21	4107.37	4547.26	4992.6	3220.26	3812.64	2713.89	2882.25	3427.44	3564.18	3371.99
ENSMUSG00000004609	Cd33	7	197.203	292.984	292.989	471.733	182.372	198.816	255.678	310.953	158.2	427.15	151.896	258.426	159.572	274.029	115.144	232.723
ENSMUSG00000116083	Gm5469	15	0	0	0	2	4.14	0	0	0	0	0	0	3.1	0	0	1.549	6.708
ENSMUSG00000090417	Vmn2r94	17	16.115	35	35.039	22	20.241	33.079	19.486	22	21.156	21.015	21	17.076	27	15.056	9	17.894
ENSMUSG00000076552	Igkv4-61	6	31.075	163.159	44.181	27.645	56.731	176.014	49.937	11.572	600.903	16.702	23.438	18.315	78.286	41.803	44.318	70.461
ENSMUSG00000026988	Wdsub1	2	354.408	287.405	490.652	408.387	422.815	368.946	369.335	457.291	392.131	465.169	344.631	237.247	262.037	373.166	191.251	410.399
ENSMUSG00000028857	Tmem222	4	370.342	276.728	506.021	329.95	523.562	421.419	409.433	446.942	491.48	403.472	349.707	310.428	303.916	421.084	235.719	419.277
ENSMUSG00000112863	Gm19181	10	1	2	0	1	0	0	2	1	0	8.015	0	0	0	2	0	0
ENSMUSG00000045094	Arhgef37	18	467.645	536.874	847.431	434.592	598.454	412.697	668.469	840.705	386.689	742.225	533.595	386.925	573.192	660.994	370.796	804.808
ENSMUSG00000062151	Unc13c	9	28	40.373	74.78	47.961	40.153	50.865	48.6	71.675	27.012	67.377	34.421	47.222	36	51.41	27.379	31.282
ENSMUSG00000082296	Gm11450	2	1	0	1	0	0	1	0	0	0	0	1	0	0	0	4.005	0
ENSMUSG00000112522	Gm47632	10	190.29	171.37	269.313	295.94	195.225	193.802	259.432	301.434	249.298	278.012	220.089	214.443	175.15	183.715	201.815	304.294
ENSMUSG00000114952	Gm29717	14	2	2	2	2.016	1.003	2.025	0	0	0	4.001	0	0	0	1	0	0
ENSMUSG00000010064	Slc38a3	9	0	0	10	0	2	0	20.938	2	0	0	4.001	0	0	0	0	1
ENSMUSG00000080998	Gm5384	X	0	0	0	0	0	0	0	0	0	0	0	4.001	0	0	0	1
ENSMUSG00000037347	Chst7	X	11	24.103	23.395	30.809	15.009	22.935	5	24.974	17.399	14.894	18.648	7.489	16.646	18.095	11.784	21.124
ENSMUSG00000028359	Orm3	4	1	1	0	0	0	0	0	0	0	4	0	0	0	0	0	1
ENSMUSG00000045631	Tmprss12	15	0	0	0	0	0	0	1	1.006	0	4	0	0	0	0	1	0
ENSMUSG00000006216	Clcnkb	4	0	2	1	0	0	0	0	3	0	4	0	0	0	1	0	0
ENSMUSG00000029343	Crybb1	5	1	0	2	0	0	0	2	1.15	1	0	0	0	0	4	0	0
ENSMUSG00000116544	Gm49626	16	0	0	1	2	0	1.325	1	0	4	0	0	0	0	0	0	1
ENSMUSG00000113493	Gm7441	13	2	0	0	0	0	1	1.003	1	0	4	0	0	1	0	0	0
ENSMUSG00000025129	Ppp1r27	11	0	0	16.966	0	0	0	25.617	2.06	0	0	4	0	1	0	0	0
ENSMUSG00000104742	Igkv9-128	6	0	0	0	0	0	0	0	0	4	0	0	0	1	0	0	0
ENSMUSG00000032218	Ccnb2	9	847.818	422.006	1043.03	350.523	1041.36	902.134	679.774	602.202	1273.25	455.272	767.954	565.639	566.736	638.306	620.47	702.952
ENSMUSG00000072707	Olfr31	14	182.56	170.758	276.757	249.014	182.387	190.024	174.559	270.901	231.448	256.523	175.945	164.691	225.872	181.592	120.232	208.088
ENSMUSG00000048706	Lurap1l	4	1015.93	1042.21	1712.8	1401.25	1249.84	1528.95	1430.16	1570.01	1728.21	1897.09	1094.17	1231.14	1052.87	1528.88	883.515	1693.88
ENSMUSG00000024388	Myo7b	18	3291.51	4232.96	4941.64	4320.51	4162.71	5712.93	4158.86	4684.04	5682.62	4820.49	3255.6	4469.95	3313.19	4720.95	3415.46	4879.26
ENSMUSG00000095061	E030018B13Rik	7	0	0	1	1	1	0	0	0	0	0	0	1.001	0	4	0	0
ENSMUSG00000079681	Zglp1	9	0	1	6.531	2.733	0	1	0	1.497	0	1.403	2.069	0	1.576	0	0	0
ENSMUSG00000103641	Gm19024	3	142.195	117.76	176.293	124.23	120.118	105.445	128.168	145.754	140.51	143.332	113.852	97.942	138.175	110.6	103.191	103.901
ENSMUSG00000048720	Tbc1d12	19	157.137	195.541	331.87	313.567	210.78	225.649	227.694	266.15	219.055	324.77	164.364	197.269	161	277.384	114.391	209.676
ENSMUSG00000071379	Hpcal1	12	610.032	614.32	795.627	869.212	610.989	805.921	542.124	661.482	908.305	797.512	519.172	583.921	471.453	762.586	466.606	750.311
ENSMUSG00000096209	Olfr510	7	13.064	4.23	8.748	4.05	4.061	1.158	6.887	10.242	4.935	10.549	6.087	6.098	3.068	8.007	3.205	7.952
ENSMUSG00000064373	Selenop	15	2284.9	7486	6891.09	10443.1	3509.92	3955.57	3572.9	4935.22	3631.89	10234.8	2773.57	3940.86	2775.85	6002.93	1636.67	4456.77
ENSMUSG00000117183	Gm20008	17	128	215.794	213.79	173.499	120.323	149.068	158.757	228.212	218.269	190.252	131.523	140.468	142	198.169	129.745	135.046
ENSMUSG00000100967	Gm29666	15	448.303	313.354	429.034	363.861	297.803	366.513	333.128	370.693	390.077	401.75	297.218	330.225	439.957	288.471	267.091	286.749
ENSMUSG00000053550	Shisa7	7	7	21.035	18.804	14.272	5.003	27.881	8.942	17.001	15.024	24.056	6.835	10.006	13	11.732	11.001	9
ENSMUSG00000034910	Pygo1	9	51.773	51.12	87.073	65.334	27.811	37.331	50.432	76.357	45.17	130.028	21.839	54.437	62.136	71.306	12.048	26.542
ENSMUSG00000025500	Lmntd2	7	92.171	81.204	104.67	138.346	84.744	141.639	84.67	113.599	154.814	117.33	74.337	99.852	92.011	111.909	87.954	102.908
ENSMUSG00000094858	Olfr1297	2	3.002	4.002	6	5	7	3	1	2	11	7	3.002	1	4.502	4	3	4
ENSMUSG00000046314	Stxbp6	12	576.345	706.645	1020.84	781.238	675.099	947.079	698.094	983.406	858.909	992.507	522.561	820.439	692.972	832.706	672.74	688.655
ENSMUSG00000027597	Ahcy	2	116.216	74.776	111.21	114.246	174.987	197.9	165.653	105.136	202.548	122.049	73.79	89.797	87.38	133.733	107.989	65.921
ENSMUSG00000038119	Cdon	9	812.646	1014.41	1274.46	1022.17	910.183	902.482	900.789	1149.34	930.877	1409.71	834.893	747.501	799.663	1096.44	476.957	970.558
ENSMUSG00000037390	Muc3	5	24815.8	34548.4	48065.6	46847.2	35647.7	37581	39470.1	44629.9	33580.1	50754.6	26783.2	30775.6	31888.1	48148.4	28016.7	60482.8
ENSMUSG00000110887	Cbx3-ps8	9	0	0	0	0	0	1.072	0	1.352	2.696	0	0	5.031	0	0	3.421	0
ENSMUSG00000079507	H2-Q1	17	1387.03	1334.46	2318.62	1668.1	1614.63	1951.86	1909.88	2496.28	1595.41	2212.84	1124.87	1422.52	1682.46	2425.23	1074.69	2292.57
ENSMUSG00000030556	Lrrc28	7	208.175	153.335	298.897	260.27	228.016	136.462	258.939	329.226	216.727	287.4	169.424	143.535	181.48	227.815	91.027	192.249
ENSMUSG00000087632	Gm6058	1	12	19.113	12.188	16.357	13.452	8.9	5.028	14.176	15.106	29.01	8.172	7	17	11.156	6	9
ENSMUSG00000033590	Myo5c	9	4944.66	6498.06	8761.84	6046.14	6750.31	7428.55	6651.7	7554.48	8100.38	8719.51	5102.01	6780.58	5363.78	8312.12	5364.47	6584.35
ENSMUSG00000029307	Dmp1	5	8	12.827	2.104	6	1	3	12.553	6.27	2.001	9	11.24	10.005	5	9	6	31.102
ENSMUSG00000026708	Cenpl	1	301.594	172.372	323.929	198.363	357.303	202.509	276.027	306.714	321.005	268.355	230.856	150.287	238.882	248.749	153.896	207.933
ENSMUSG00000030935	Acsm3	7	625.227	2355.86	2092.88	2904.22	1026.83	2902.03	1100.83	1612.62	2043.28	2744.31	658.318	2450.69	1106.91	2060.78	1242.96	1971.52
ENSMUSG00000079871	Gm4984	X	1	0	1.079	0	0	0	0	0	1.163	1	0	0	0	0	1	0
ENSMUSG00000021198	Unc79	12	45.254	48.013	66.472	50.034	34.026	44.226	30.474	64.143	54.661	78.471	27.036	52.375	37	55.094	20.225	59.976
ENSMUSG00000048173	Olfr1324	X	0	0	1	6	1	0	1	9	1	2	3	5	0	6	0	0
ENSMUSG00000065954	Tacc1	8	1445.27	1766.04	2746.94	2367.49	1808.8	1534.27	1896.17	2355.8	1478.03	3019.77	1526.34	1369.42	1427.29	2052.98	674.461	1807.69
ENSMUSG00000028386	Slc46a2	4	0	0	25.848	2.002	0	2.058	3.342	22.965	1	1.162	0	0	0	0	0	1
ENSMUSG00000050730	Arhgap42	9	1247.74	1343.88	2400.12	1653.82	2086.05	1649.15	1927.88	2516.47	1609.3	2398.71	1539.9	1378.53	1473.94	1995.93	1023.95	1557.33
ENSMUSG00000024274	Zscan30	18	22.014	22.087	35.963	50.91	28.413	24.322	22.871	37.832	29.754	51.803	21.972	15.093	28	30.677	9.004	23.966
ENSMUSG00000029432	Nipsnap2	5	816.093	807.281	1469.63	1133.28	1308.97	934.116	1065.49	1384.8	1117.76	1345.08	953.269	677.976	776.819	1174.33	615.039	989.241
ENSMUSG00000041592	Sdk2	11	89.986	83.674	126.361	95.8	94.423	95.835	120.408	161.358	105.99	171.326	55.854	90.488	95.253	112.747	43.576	90.062
ENSMUSG00000030145	Zfp248	6	46.006	35.911	66.268	39.308	37.617	45.265	58.3	53.028	41.836	58.901	41.07	22.538	37	33.902	27.612	42.534
ENSMUSG00000055897	Ppp4r1l-ps	2	365.272	429.951	656.245	595.995	469.91	439.951	424.465	516.137	467.058	644.189	354.485	361.705	340.05	513.231	245.123	466.065
ENSMUSG00000075410	Prcd	11	3	6.452	3	1.005	1	7	2.001	5	1	7.284	2	2	2	2	3	1
ENSMUSG00000095675	Ccl21b	4	0	379.713	343.411	149.564	28.406	266.942	157.616	70.369	270.887	0	168.169	22.184	0	164.122	22.63	62.026
ENSMUSG00000031450	Grk1	8	116.021	80.119	148.633	107.212	106.525	83.554	80.322	138.557	95.501	127.465	80.21	71.842	109.296	82.664	45.073	85.734
ENSMUSG00000021366	Hivep1	13	2422.49	2724.03	3532.31	2564.83	2671.18	2799.93	2679.7	3423.61	2772.79	3028.53	2445.84	2089.44	2079.81	2851.46	2027.67	2557.8
ENSMUSG00000020275	Rel	11	1245.68	1692.58	2618.09	861.658	1890.7	2695.93	1702.48	2523.23	2090.16	1039.87	1585.59	3138.81	1643.86	1577.76	2320.02	706.175
ENSMUSG00000025082	Vwa2	19	7	17.788	7	14.71	11.091	16.458	1.97	19.374	17.002	7.531	5.01	20.53	9	16.219	5.001	7.005
ENSMUSG00000096422	Igkv12-44	6	67.726	707.631	159.101	242.733	1588.35	139.517	203.635	703.535	1282.54	328.752	31.603	92.194	114.702	415.974	118.291	223.461
ENSMUSG00000073898	Olfr713	7	31.575	22.935	30.624	20.686	19.171	22.182	16.016	32.001	17.239	21.99	10.707	21.1	19.001	21.526	14.094	27.261
ENSMUSG00000053797	Krt16	11	2.183	14.02	18.196	13.535	15.723	2.076	249.627	489.948	10.607	5.805	2.26	4.654	5	3.068	5	5
ENSMUSG00000083152	Apc-ps1	5	22	18.613	10.105	36.105	22.293	10	17.862	12.391	18.015	19.418	18.74	13.929	18	20	12.752	13.019
ENSMUSG00000052726	Kcnt2	1	27	61.234	86.541	68.063	36.497	35.015	72.136	82.239	41.76	118.79	32.983	50.775	63	52.978	16.066	48.566
ENSMUSG00000042447	Mios	6	427.946	438.54	710.712	448.777	639.021	584.209	596.245	718.444	522.894	691.268	500.595	375.874	400.952	538.928	380.019	544.602
ENSMUSG00000027654	Fam83d	2	444.2	244.443	485.828	216.268	497.426	342.249	303.503	438.135	513.727	344.461	454.762	149.763	293.903	349.383	196.281	366.827
ENSMUSG00000019945	Cabcoco1	10	21	22.216	35.982	39.222	23.255	29.501	14.146	32.385	29.38	52.045	27.433	8.933	19	29.692	11.194	29.353
ENSMUSG00000060621	Nkpd1	7	1	1	11.018	3	4.777	4	12.414	41.532	2.004	2	1.001	1	1	1.591	6	1
ENSMUSG00000025453	Nnt	13	263.332	984.457	707.917	724.276	384.917	639.002	660.558	463.562	584.23	528.547	313.126	514.312	300.396	602.4	351.331	430.106
ENSMUSG00000046652	Tas2r143	6	3	3	1	5.019	0	1	2.007	0	0	6.021	5	0	1	2.007	0	3.022
ENSMUSG00000051029	Serpinb1b	13	2.001	0	0	3.006	1.003	2.004	10.086	2.005	3.918	0	0	0	0	0	0	1.003
ENSMUSG00000006675	P4htm	9	56	67.14	70.888	62.927	54.84	35.222	38.496	70.346	37.926	96.982	43.281	27.474	35	49.375	21.729	50.65
ENSMUSG00000041245	Wnk3	X	25	29.004	30.223	19.921	38	23.008	14.112	30.02	23.12	32.825	27.424	21.833	28.001	29.608	13	21.588
ENSMUSG00000096794	Olfr905	9	161.031	101.438	162.988	147.159	112.231	162.423	153.992	193.761	143.471	210.564	111.806	150.117	158.633	146.838	97.532	142.144
ENSMUSG00000022938	Fam3b	16	1664.53	1416.39	2624.26	679.457	2341.53	2517.65	2302.6	2591.49	2316.56	1439.49	1990.71	2095.22	1739.7	2017.53	1825.2	1682.61
ENSMUSG00000110787	Gm6667	10	0	5	0	2	0	0	0	2.051	0	1	1.046	1	0	1	1	3
ENSMUSG00000019828	Grm1	10	9.643	12.653	11.273	23.196	12.955	14.919	13.735	16.075	17.13	24.389	9.711	10.196	14.032	13.819	13.135	10.163
ENSMUSG00000046818	Ddit4l	3	9.226	20.708	33.276	31.227	20.032	12.018	47.082	33.048	24.842	31.011	22.908	7.007	18.973	12.097	13.519	24.389
ENSMUSG00000094778	Olfr143	9	8.995	11.142	11.715	9.104	8.615	4.687	5.146	5.202	2.866	11.683	6.122	7.324	14.284	7.743	11.567	3.129
ENSMUSG00000025855	Prkar1b	5	110.029	123.619	131.988	115.718	95.75	88.523	73.483	152.346	109.041	163.29	70.447	96.932	93	136.99	42.235	88.33
ENSMUSG00000021662	Arhgef28	13	762.142	1058.96	1309.78	1436.91	1010.62	1188.8	905.172	1258.24	1180.41	1570.01	679.895	860.672	813.485	1110.21	698.077	1042.35
ENSMUSG00000039193	Nlrc4	17	1275.26	604.817	1157.21	506.431	916.333	1860.14	1259.95	1988.03	1006.41	1238.6	1125.47	1163.6	1165.16	1235.8	1214.84	1086.99
ENSMUSG00000006221	Hspb7	4	297.359	248.501	672.263	387.147	270.805	191.039	436.765	452.883	322.166	567.254	356.374	206.674	284.989	384.076	96.088	393.681
ENSMUSG00000113579	Gm47384	12	1.994	0	0	0	1	0	0	0	0	0	1.931	0.5	0	0.951	0	0
ENSMUSG00000023809	Rps6ka2	17	176.341	120.986	245.519	128.503	145.086	122.363	156.542	184.809	164.386	176.901	92.299	110.158	133.178	151.932	66.976	112.676
ENSMUSG00000117747	Gm50438	18	0	7.124	3.596	0	3.101	14.505	2.618	0	0	7.071	12.096	2.417	0	3.375	0	8.572
ENSMUSG00000114102	Gm48048	12	33.718	13.97	0	0	0	36.952	0	0	18.329	0	16.204	34.511	0	18.104	0	23.96
ENSMUSG00000092349	Smim40	17	51.081	35.275	93.557	51.162	53.337	40.658	57.104	57.794	57.334	71.151	49.895	41.736	60.552	41.568	30.355	59.881
ENSMUSG00000022768	Ccdc116	16	137.041	198.301	236.06	249.404	148.895	281.919	188.127	270.334	251.569	234.783	137.369	275.34	151.002	287.131	134.406	195.175
ENSMUSG00000038587	Akap12	10	355.85	522.7	610.68	549.485	342.091	301.952	540.653	569.506	334.976	676.718	334.467	383.041	372.004	480.965	214.074	377.739
ENSMUSG00000062783	Csprs	GL456221.1	22.595	113.225	26.747	44.422	27.184	49.728	18.056	37.613	66.205	36.996	35.906	58.881	23.943	15.67	42.918	72.851
ENSMUSG00000039115	Itga9	9	823.73	846.26	1481.58	1063.52	828.241	682.425	999.855	1269.5	814.364	1327.48	749.807	732.778	768.146	875.51	304.576	1060.66
ENSMUSG00000074947	Olfr1312	2	43.979	42.313	66.644	56.511	52.114	40.618	53.963	39.216	56.3	53.711	30.604	32.133	47.649	40.616	27.771	33.46
ENSMUSG00000115423		2	197.232	172.335	156.582	120.259	96.747	228.015	70.616	161.929	184.721	199.387	142.063	216.847	150.48	123.536	206.464	191.372
ENSMUSG00000024660	Incenp	19	1355.87	761.287	1273.67	549.319	1277.16	1209.35	1111.07	1410.4	1702.84	849.487	1277.48	873.745	948.99	1041.9	1109.98	1017.25
ENSMUSG00000046991	Wdr27	17	12.003	18.002	18.422	12.225	24.026	18.322	10.046	38.126	14.697	26.65	8.616	20.23	13	21.182	2	17.706
ENSMUSG00000070522	Gm6505	3	46.621	57.991	34.766	60.473	92.306	65.605	54.661	74.128	91.164	25.625	68.387	53.396	35.298	60.874	61.599	36.018
ENSMUSG00000019883	Echdc1	10	688.888	681.88	1042.6	524.175	707.4	1087.82	773.532	918.937	1061.19	789.615	625.196	881.707	833.779	811.176	717.382	720.113
ENSMUSG00000036192	Rorb	19	16.389	43.46	39.061	66.831	39.231	27.95	23.296	47.981	46.569	72.038	17.763	22.42	35.104	37.8	20.142	28.151
ENSMUSG00000028541	B4galt2	4	95.578	91.993	134.412	100.595	83.259	70.152	120.702	136.234	91.759	112.544	90.384	70.589	59.129	108.734	28.122	107.678
ENSMUSG00000029219	Slc10a4	5	12	16.271	40.63	17.224	21.028	14.284	14.076	33.513	24.371	52.778	15.088	21.269	30	23.901	1	27.89
ENSMUSG00000038371	Sbf2	7	2101.52	2177.64	3687.86	2565.55	2948.31	2649.16	2836.13	3373.51	2682.54	3363.62	2338.68	2332.89	2171.36	2979.36	1924.61	2667.99
ENSMUSG00000025227	Mfsd13a	19	410.364	339.801	476.812	465.294	419.074	554.333	400.877	457.116	587.966	446.89	350.36	429.596	331.582	503.125	323.474	463.505
ENSMUSG00000041313	Slc7a1	5	2296.56	2000.61	2782.4	1231.95	2717.12	1666.9	2440.8	2509.25	1838.97	2007.29	2254.69	1240.58	1747.54	1782.08	1454.01	1703.18
ENSMUSG00000026815	Gfi1b	2	6	7.163	3	6	3.002	8.961	6.002	4	5.513	1	1	1	0	1	2	2
ENSMUSG00000045007	Tubg2	11	22.362	17.443	36.716	37.585	14.74	29.365	22.613	27.987	19.224	35.116	20.165	13.774	20.719	14.868	10.021	26.165
ENSMUSG00000091694	Apol11b	15	13.496	7.904	14.912	5.142	6	2	2	6.141	5.003	7.028	16.157	3.147	3.003	2.022	3.051	12.425
ENSMUSG00000101391	Olfr1217	2	19.466	21.168	28.044	18.674	39.739	34.385	20.256	37.499	29.812	17.519	16.521	18.042	31.381	28.796	18.776	16.676
ENSMUSG00000021823	Vcl	14	4929.45	5085.88	9095.48	6578.84	6907.61	6310.87	7338.61	8373.48	6543.73	8662.72	5710.52	5110.92	5090.74	7048.45	3826.16	6922.29
ENSMUSG00000031750	Il34	8	282.888	405.309	498.087	314.754	353.261	348.321	384.378	440.597	284.021	485.128	275.558	286.921	284	375.171	227.882	274.43
ENSMUSG00000046550	Spin2c	X	13	11.005	9.04	9.072	5.001	13.022	19.03	11.155	15.42	12.155	9.223	6.83	16	4	1.009	11.463
ENSMUSG00000054843	Atrnl1	19	4422.99	5047.6	7750.62	6201.3	6227.93	7403.38	5993.53	6965.24	6482.6	7753.18	5119.92	5686.91	4694.8	7412.89	4027.8	6188.24
ENSMUSG00000087651	1500009L16Rik	10	93.92	46.244	71.169	47.8	75.623	36.032	79.394	86.24	76.577	87.059	109.658	26.42	57.078	72.185	48.316	69.383
ENSMUSG00000118256	Gm50303	18	0	0	1	6.021	1	0	1	1	7.669	0	0	0	2	0	0	0
ENSMUSG00000118557	Gm53043	10	8	3	6.012	9.734	4.78	6.979	2.12	9.705	8.008	3.039	2.819	2	2	11.917	2.001	7.914
ENSMUSG00000059751	Rps3a3	13	2.671	10.016	6.89	12.166	12.045	4.406	5.232	1.391	7.777	6.597	1.595	3.868	3.739	3.524	2.85	5.45
ENSMUSG00000001517	Foxm1	6	1425.09	666.679	1278.26	361.927	1258.79	894.14	1140.78	1269.88	1426.34	771.258	1051.74	718.741	832.303	885.285	945.253	835.366
ENSMUSG00000030890	Ilk	7	1049.4	1291.44	2010	1613.13	1575.89	1110.9	1518.19	1845.43	1281.52	2122.62	1189.27	1056.81	1079.71	1637	578.388	1403.75
ENSMUSG00000035295	Wdr38	2	22.379	42.438	37.59	44.67	20.187	29.122	11.68	28.635	46.751	28.691	26.077	22.216	27.738	35.725	22.35	19.273
ENSMUSG00000040363	Bcor	X	1444.33	1706.63	2450.8	1657.94	2025.06	1795.9	1941.34	2173.99	1703.46	2101.77	1517.7	1370.71	1242.78	1901.5	1071.52	1751.69
ENSMUSG00000022178	Ajuba	14	122.85	115.941	133.512	152.8	80.95	114.15	107.677	128.887	92.113	153.585	70.901	73.752	68.113	102.589	59.063	97.575
ENSMUSG00000017756	Slc12a7	13	2618.34	2884.96	4348.91	3210.72	3334.01	3719.93	3258.15	3575.01	3501.28	3662.38	2801.42	2820.56	2269.98	3776.52	1986.68	3368.06
ENSMUSG00000034145	Tmem63c	12	14	26.074	19.025	9.097	20.332	12.764	8.051	9.801	18.189	30.029	7.031	10.004	20	11.038	1.001	14.594
ENSMUSG00000078586	Gm11735	11	330.724	259.999	531.102	498.898	428.826	395.037	417.78	636.235	378.748	450.432	369.169	336.304	363.064	409.302	221.407	399.105
ENSMUSG00000062037	Olfr285	15	14.759	5.571	7.355	8.513	5.043	7.058	1.006	12.334	3.126	5.722	6.2	3.941	3.024	6.022	5.045	9.028
ENSMUSG00000021699	Pde4d	13	957.82	1045.06	1854.54	1559.52	1125.54	1380.51	1241.87	1754.74	1347.46	1951.78	994.916	1165.61	1131.34	1555.55	871.833	1182.55
ENSMUSG00000117286	Gm1043	5	47.393	104.731	82.486	120.479	48.767	90.944	54.693	68.179	72.207	122.191	37.459	90.806	71.259	92.566	17.664	72.898
ENSMUSG00000075593	Gal3st4	5	5.838	9.642	22.219	21.998	6.005	13.049	15.209	11.257	3.008	22.174	11.049	15.033	11	13.667	2.136	10.971
ENSMUSG00000037544	Dlgap5	14	601.417	256.869	547.958	193.559	534.217	495.849	378.584	406.883	864.776	323.768	468.66	345.051	415.003	381.823	441.142	404.219
ENSMUSG00000039345	Mettl22	16	173.106	128.234	211.53	146.641	193.866	160.156	171.269	213.705	174.955	170.43	125.56	113.949	137.001	153.637	78.913	149.11
ENSMUSG00000033177	Tmprss7	16	14	2	3.001	2	5.015	5.005	2.002	4	4.546	0	1	8.002	4	7.39	5.009	3
ENSMUSG00000028873	Cdca8	4	826.471	385.037	772.153	214.267	893.798	576.55	712.454	691.399	967.306	492.723	752.069	367.942	579.334	526.31	616.438	464.385
ENSMUSG00000026259	Ngef	1	429.491	494.337	579.123	768.533	360.321	662.322	412.614	485.729	661.532	725.274	316.763	446.571	333.242	522.22	315.159	632.286
ENSMUSG00000060012	Kif13b	14	6105.36	6872.58	10234	5960.72	8398.36	8266.76	7763.51	9000.56	8216.05	8223.87	6844.62	6504.56	5606.84	8183.99	5475.42	8042.25
ENSMUSG00000033737	Fndc3c1	X	3	0	3.341	1.233	4	1	7.004	4	1.001	7.465	2	0	4	1	0	0
ENSMUSG00000029722	Agfg2	5	429.273	406.57	724.227	772.563	520.243	520.031	446.29	632.274	500.48	783.153	371.362	345.641	358.702	591.254	195.339	480.77
ENSMUSG00000028328	Tmod1	4	190.292	138.829	385.164	218.012	199.782	146.901	249.89	274.843	121.993	458.197	223.89	130.13	198.519	204.047	57.739	225.177
ENSMUSG00000030423	Pop4	7	124	119.645	200.845	113.714	163.921	117.8	136.308	168.592	123.11	161.64	158.745	82.319	110	151.777	103.826	96.564
ENSMUSG00000035770	Dync1li2	8	1741.04	1999.83	3052.25	2790.06	2369.2	2645.66	2390.85	2837.97	2820.91	3203.62	2067.16	1931.14	1931.5	2908.79	1622.43	2382
ENSMUSG00000042272	Sestd1	2	1225.34	1341.98	2077.77	2111.55	1434.96	1627.97	1316.93	1783.34	1753.91	2368.93	1273.73	1080.83	1038.71	1873.9	945.908	1585.24
ENSMUSG00000009566	Fpgs	2	548.269	448.239	678.565	374.52	689.748	432.429	522.887	575.985	463.246	505.116	452.972	268.281	403.708	451.979	249.543	389.918
ENSMUSG00000096129	Trav12d-2	14	0	0	1	4	0	4.698	1	1	2.039	0	0	4.888	0	0	3	0
ENSMUSG00000076535	Igkv1-88	6	2735.36	32.832	2.001	31.644	69.343	3.355	5	20.78	214.248	2.007	432.705	13.345	144.26	21.001	23.918	164.266
ENSMUSG00000029436	Mmp17	5	202.181	209.11	377.494	233.805	175.53	184.635	184.482	257.563	211.037	304.503	162.306	190.683	194.683	240.074	51.292	230.302
ENSMUSG00000086377	4930529C04Rik	3	2.817	2.124	1.1	2.417	0	0	0	0	4.129	0	0	0	0	0	0	1.09
ENSMUSG00000034685	Fam171a2	11	59.003	33.766	53.659	45.799	51.588	30.344	47.917	57.899	36.507	69.444	36.69	31.134	43	47.383	16.98	34.995
ENSMUSG00000006356	Crip2	12	309.159	323.744	425.699	420.28	251.453	261.876	363.85	423.821	333.583	509.059	279.619	249.553	282.53	350.337	196.458	347.839
ENSMUSG00000095766	Gm21182	8	7.394	0	0	22.286	22.871	5.924	2.792	0	0	22.342	0	0	37	0	0	14.869
ENSMUSG00000040125	Gpr26	7	84.005	58.447	96.17	79.512	58.157	66.276	61.812	89.285	79.578	77.136	50.098	54.885	63.421	68.236	26.356	67.821
ENSMUSG00000033960	Jcad	18	308.997	325.735	423.582	383.385	269.265	252.092	333.007	399.185	272.967	536.225	287.89	221.665	258.399	340.968	164.171	324.841
ENSMUSG00000013611	Snx31	15	0	0	0	4.004	2	0	1	1	0	2	0	2	1	0	0	1.136
ENSMUSG00000024206	Rfx2	17	255.787	120.703	244.24	288.94	145.101	100.542	148.873	200.706	185.078	389.875	186.203	170.563	233.785	205.205	90.926	225.297
ENSMUSG00000114677	Gm48733	13	6.996	2.989	7.112	5.171	4.736	3.038	3.984	6.593	4.469	7.016	1.036	8.443	3.209	6.472	5.168	0
ENSMUSG00000087286	Gm9013	14	0	26.575	53.544	38.649	26.424	24.298	23.767	24.598	14.943	24.001	43.737	27.623	3.157	43.053	27.089	4.937
ENSMUSG00000063268	Parp10	15	1031.7	1161.64	1251.16	715.602	1294.59	844.83	1063.62	1250.03	901.198	1006.56	1086.11	690.263	755.625	791.329	429.236	1198
ENSMUSG00000032572	Col6a4	9	316.174	491.836	402.137	577.614	379.962	417.864	321.893	495.446	391.973	531.142	253.627	373.725	295.217	430.305	269.953	363.592
ENSMUSG00000097214	Gm19791	10	0	1	0	0	0	0	0	0	1	1.128	0	0	0	1	0	0
ENSMUSG00000055730	Ces2a	8	240.046	490.275	526.204	723.538	259.033	360.883	293.366	391.912	356.302	670.321	221.953	327.322	258.005	430.284	139.663	411.601
ENSMUSG00000038916	Soga3	10	18.311	26.035	24.64	14.081	18.849	22.218	24.942	26.985	22.962	35.403	14.052	15.27	26	26.673	6	7.829
ENSMUSG00000113264	Gm19095	13	1	4.012	0	0	1.037	3	0	0	6.77	6	1	3.034	3	0	7	1
ENSMUSG00000069072	Slc7a14	3	561.027	506.333	778.981	613.711	533.776	554.334	483.695	790.659	502.737	803.7	422.505	478.16	560.59	509.061	290.687	545.345
ENSMUSG00000107185	Gm42642	6	4	2	4	4.045	5	0	5.09	7.189	5	13	5	3.116	3	7.077	4.333	5.008
ENSMUSG00000022033	Pbk	14	572.761	325.872	697.053	140.03	793.572	450.896	734.761	803.851	540.796	448.43	603.7	284.463	517.38	547.896	444.023	581.803
ENSMUSG00000094262	Igkv4-62	6	0	0	3.021	5.824	3.027	5.219	0	0	0	6.822	2	1.984	0	1	3.26	1.98
ENSMUSG00000116472	Gm49421	15	1	0	0	0	0	0	0	0.875	0.834	0	0	0	0	1.008	0.775	0
ENSMUSG00000059821	Olfr847	9	2.006	2.01	8.461	3.006	1.125	3.424	2.755	5.834	6.036	11.101	1.002	2.042	0	5.231	4.456	3.219
ENSMUSG00000024084	Qpct	17	69	153.572	123.662	156.642	91.473	115.701	106.07	134.286	54.707	140.462	60.978	74.543	96.106	138.174	35.323	155.084
ENSMUSG00000032578	Cish	9	274.174	471.893	532.09	500.19	299.58	407.89	333.685	411.214	359.386	421.659	206.757	398.128	265.476	428.432	186.579	307.419
ENSMUSG00000031621	Isx	8	125.411	222.78	398.406	8.956	288.223	777.243	255.849	403.127	470.321	76.14	118.343	393.339	366.19	518.413	429.705	114.948
ENSMUSG00000115833	Gm49196	14	24	17.11	20.317	4.083	22.636	23.101	5.817	13.691	20.658	23.753	13.065	22.178	17	16.627	8.44	25.603
ENSMUSG00000022311	Csmd3	15	31.372	29.084	40.051	29.495	39.94	35.339	29.709	54.475	26.012	51.679	21.987	40.127	37.261	37.406	13.054	26.86
ENSMUSG00000035357	Pdzrn3	6	371.014	472.288	878.697	710.813	423.365	308.509	562.874	679.621	365.68	907.94	376.387	378.285	449	531.995	166.987	440.031
ENSMUSG00000079164	Tlr5	1	86.056	80.622	140.2	162.647	77.503	90.117	79.304	138.883	97.152	196.696	82.809	68.888	81.98	116.043	31.637	116.146
ENSMUSG00000001663	Gstt1	10	165	243.493	224.829	148.747	137.632	175.82	142.042	284.911	188.675	375.804	164.225	161.665	153.407	167.636	63.98	303.404
ENSMUSG00000063297	Luzp2	7	9	19.649	42.371	25.579	13.048	13.364	23.751	58.195	3	42.16	8.911	14.005	22	41.151	6.967	29.842
ENSMUSG00000097271	Gm9903	5	16.826	16.12	13.211	30.159	7.01	19.646	13.756	7.991	10.146	10.824	10.017	10.195	6	6.619	15.869	5.761
ENSMUSG00000027513	Pck1	2	374.269	673.703	354.791	1951.67	86.074	275.063	111.167	255.512	412.136	750.285	86.538	236.319	134	410.533	85.147	386.459
ENSMUSG00000091350	Vmn2r92	17	98.598	69.115	130.266	113.181	102.841	127.816	100.561	123.13	130.519	158.269	103.928	105.787	137.902	122.289	63.637	116.484
ENSMUSG00000055033	Olfr420	1	191.54	265.246	373.044	312.067	253.153	265.066	268.384	337.951	239.372	337.741	279.575	257.026	293.055	297.682	204.668	228.87
ENSMUSG00000025086	Trub1	19	427.12	363.304	519.036	437.926	495.586	373.675	448.145	528.249	412.312	532.481	274.059	318.53	377.217	370.176	227.529	370.777
ENSMUSG00000000794	Kcnn3	3	220.686	456.063	559.66	454.197	261.187	229.862	285.366	560.527	273.735	598.869	201.01	304.362	278.125	372.333	106.207	324.408
ENSMUSG00000064356	mt-Atp8	MT	2459.26	3551.41	5051.58	4568.99	2248.35	4301.57	4364.83	4715.32	4799.91	4439.34	4138.35	5203.74	3184.29	3955.44	16391.3	4042.7
ENSMUSG00000103766	Gm38392	3	0	4.253	13.71	14.693	23.649	0	0	7.85	1.779	8.202	2.221	0	20.231	2.864	0	3.094
ENSMUSG00000021820	Camk2g	14	720.007	554.197	1275.88	788.768	979.507	608.51	1002.41	1310.54	667.045	1185.32	835.576	423.234	682.003	780.364	243.392	818.294
ENSMUSG00000036052	Dnajb5	4	380.179	417.686	732.442	598.034	479.314	376.971	572.263	726.456	465.702	823.898	414.603	323.122	393.004	524.065	185.256	538.248
ENSMUSG00000055692	Tmem191c	16	24	27.081	41.991	90.845	31.472	38.254	24.022	45.567	36.869	72.435	19.62	32.789	21	43.114	32.753	30.489
ENSMUSG00000024868	Dkk1	19	5.445	4.085	1.614	6.12	2.07	6.22	4.437	6.279	5.193	2.071	3.013	3.102	2.099	5.86	7.915	2.018
ENSMUSG00000031312	Itgb1bp2	X	35	25.671	45.422	22.436	24.173	29.688	40.839	42.151	35.645	30.219	24.048	26.22	16	28.018	23.891	34.931
ENSMUSG00000082292	Gm12250	11	1088.5	1204.78	843.188	126.226	1015.79	416.613	910.564	743.394	481.57	458.466	1225.14	325.728	557	262.675	270.199	738.754
ENSMUSG00000005503	Evx1	6	14	8.019	14.374	25.082	9.017	15.083	7.016	12.515	18.991	14.017	14.972	11.001	16	13.853	8.742	14
ENSMUSG00000019865	Nmbr	10	5.002	0	2.002	0	2.131	2	0	0	0	2	1.011	0	2	0	4.074	0
ENSMUSG00000037787	Coa8	12	288.761	223.735	332.456	296.295	272.575	268.543	261.347	379.249	307.629	342.399	219.962	207.787	266.613	270.915	169.71	255.773
ENSMUSG00000063558	Aox1	1	156.793	107.624	256.746	167.286	148.642	68.226	219.681	227.947	174.796	234.861	119.159	79.211	141.34	150.392	48.759	149.46
ENSMUSG00000070847	Vmn2r30	7	40.907	45.736	50.484	44.501	50.086	43.474	36.543	49.999	47.809	55.883	33.101	38.022	51.129	36.408	27.419	39.958
ENSMUSG00000092225	Gm2381	7	4	12.43	16.441	11.33	10.503	7.171	3.022	11.638	7.395	13.788	5.193	5.153	7.106	4.031	3.096	10.039
ENSMUSG00000033752	Mnd1	3	19	10.02	21.01	9.612	29.548	12.033	28.087	14.143	15.102	33.442	20.183	22.024	20.17	25.206	15.994	17.013
ENSMUSG00000102315	Ighv1-28	12	0.962	0	1	17	0	2.056	1.998	1	0	1	0	1.789	0	0	2	3.455
ENSMUSG00000021013	Ttc8	12	81	72.512	100.178	108.263	92.102	96.007	97.876	130.847	68.71	145.943	72.565	58.2	63.117	106.902	41.482	65.493
ENSMUSG00000105393	Trav7d-5	14	0	1.001	0	1	0	0	0	2	0	1	0	1.112	0	0	1	0
ENSMUSG00000073386	9830107B12Rik	17	26.109	0.877	4.632	6.093	6.236	7.245	10.459	18.935	9.844	10.147	12.159	3.404	11.014	8.226	3	6.161
ENSMUSG00000097187	Gm19426	2	9.992	1	13.688	3.5	4	6.002	7	6.051	1.925	10.428	7.933	2	2	3.827	6	4
ENSMUSG00000020728	Cep112	11	85.987	84.927	113.513	93.01	76.24	92.484	70.567	95.635	102.818	128.654	57.755	49.252	66.002	81.838	67.954	68.825
ENSMUSG00000020415	Pttg1	11	316.027	187.943	336.633	154.15	322.153	353.588	265.758	213.574	476.706	176.323	205.492	215.161	189.533	224.569	209.77	249.929
ENSMUSG00000024457	Trim26	17	2200.82	2372.9	3022.01	2063.57	2779.43	2199.39	2650.1	3057.74	2548.22	2544.72	2390.58	1951.72	2006.73	2572.58	1510.6	2536.01
ENSMUSG00000110344	Gm45716	11	16.514	12.621	34.526	28.194	16.733	18.239	14.516	16.75	16.734	26.526	15.568	15.643	12.397	17.31	1.058	26.87
ENSMUSG00000023882	Zfp54	17	122.385	138.587	204.445	176.718	205.351	202.939	157.464	236.564	214.425	239.46	128.565	193.628	139.51	195.438	162.083	200.868
ENSMUSG00000104633	Gm42421	5	0	0	4.327	0	1.298	0	9.801	2.727	0	10.679	2.7	0	1.082	0	0	4.571
ENSMUSG00000001025	S100a6	3	7012.64	6148.03	11194.5	9034.97	8572.7	8763.32	8253.93	11579	8854.81	11919	9481	6813.66	5729.64	10344.3	5913.61	10362.9
ENSMUSG00000056214	Pard6g	18	108.058	112.29	183.232	195.763	111.138	97.739	129.59	190.74	118.743	185.005	100.083	103.582	87	144.221	43.008	144.452
ENSMUSG00000078486	Perm1	4	24	19.133	45.928	11.36	4	5.743	48.124	26.88	10.15	11.054	24.75	5	5	1.003	9.818	19.025
ENSMUSG00000031340	Gabre	X	21.001	13.861	21.764	42.624	18.71	18.387	17.003	26.098	29.907	45.055	7.011	21.515	19	21.126	11.364	27.738
ENSMUSG00000040943	Tet2	3	2207.76	2421.89	3927.48	2465.93	2916.52	3028.14	3396.68	3982.54	3145.61	3557.66	2532.9	2988.54	2392.93	3361.2	2380.58	3158.57
ENSMUSG00000046287	Pnma3	X	0	2	0	0	0	1.327	2	2	0	2.056	4.006	0	2	1.045	0	0
ENSMUSG00000096361	Gm5814	17	1.668	3.088	0	4.352	0	5.832	3.408	4.519	0	0	0	1.666	1.039	0	2.842	0
ENSMUSG00000003752	Itpkc	7	588.118	620.726	847.972	786.608	839.264	613.12	764.07	765.052	761.819	818.456	604.201	611.724	473.55	871.096	421.746	700.649
ENSMUSG00000022676	Snai2	16	39.736	59.495	61.372	64.218	36.243	43.504	51.493	45.195	51.961	60.884	36.777	56.89	47.535	53.075	46.178	43.949
ENSMUSG00000020834	Dhrs13	11	238.077	201.867	300.935	95.369	295.848	191.422	159.197	229.456	140.348	215.136	186.862	118.217	176	190.748	96.884	105.799
ENSMUSG00000039676	Capsl	15	23	26.465	48	43.91	25.398	30.234	35.814	42.061	43.571	30.366	37.314	28.304	34	39.203	17.431	32.57
ENSMUSG00000005951	Shpk	11	143.307	172.213	261.533	273.959	155.416	206.859	126.891	236.814	178.072	250.352	155.975	161.403	120.09	242.587	103.769	172.43
ENSMUSG00000004864	Mapk13	17	4834.09	3486.88	7938.63	2199	6882.58	5727.78	5740.83	7170.73	5387.17	4669.63	6000.76	4303.48	4547.45	6061.65	3559.42	4386.98
ENSMUSG00000039632	Odad3	9	0	1	0	2	2.411	1	2.003	2.002	4.001	0	0	2	0	2	0	1
ENSMUSG00000031765	Mt1	8	1018.7	1120.54	1465.2	1481.56	1018.9	1180.79	1180	1638.82	924.58	1090.81	930.331	854.679	728.279	1307.3	891.922	1310.01
ENSMUSG00000096108	Ighv11-2	12	0	2	2	0	34.764	4.039	0	2	0	2	1	0	2	0	0	4
ENSMUSG00000058513	Olfr801	10	0	1	0	2	1	1	2	1	0	0	2	0	4	1	0	0
ENSMUSG00000072845	Tmprss11a	5	3	3.091	2	0	0	3.906	48.139	63.349	4	1	2	0	4	2	3	1
ENSMUSG00000112740	Gm8264	10	0	0	0	0	0	7.091	0	0	1.108	1.526	0	0	0	0	1.239	0
ENSMUSG00000032500	Dclk3	9	55	22.004	45.226	51.51	21.806	21.024	18.34	41.105	25.838	55.668	35.686	8.048	19	34.36	13.062	28.006
ENSMUSG00000002324	Rec8	14	1	4.965	0	5.745	0	0	1	1	0	4	0	1	0	0	0	2.001
ENSMUSG00000031245	Hmgn5	X	178.929	193.315	336.641	173.373	249.859	362.172	246.622	270.016	388.156	254.035	230.44	255.726	177.988	281.923	317.799	217.096
ENSMUSG00000040451	Sgms1	19	958.164	1314.88	1739.87	1014.96	1206.05	1300.42	1311.3	1455.01	1186.89	1318.13	1145.26	1323.07	1110.5	1403.8	873.444	1246.21
ENSMUSG00000097979	Gm4691	6	0	3.827	0	4.863	8.624	10.528	0	6.828	0	0	0	2.49	0	0	0	9.087
ENSMUSG00000045620	Odf3l1	9	9	6.108	10.51	4.016	7.898	8	2	9.016	5.256	4.456	1	2.006	0	1	1	6.001
ENSMUSG00000001518	Itfg2	6	609.147	504.759	670.522	531.663	574.678	549.81	523.806	614.462	546.053	565.255	430.881	402.989	471.634	489.117	343.567	490.267
ENSMUSG00000057465	Saa2	7	124.37	851.899	1461.99	299.385	979.581	910.626	1175.12	1178.64	848.852	792.396	990.832	702.584	176.355	1141.95	721.823	716.126
ENSMUSG00000082604	Gm8482	12	1.006	2.348	0	1.063	1.067	0	0	0	1.097	0	0	0	0	1.256	1.053	0
ENSMUSG00000021572	Cep72	13	120.027	84.665	114.613	113.648	165.697	129.945	87.707	137.515	227.547	111.159	93.326	100.635	112.093	125.893	116.155	87.042
ENSMUSG00000073913	Olfr678	7	2.008	2.006	1	2.002	1.003	3.008	3.008	2.004	1.249	3.732	2.003	0	6.173	3.017	0	2.002
ENSMUSG00000025154	Arhgap19	19	495.411	271.529	526.268	318.049	566.268	479.336	442.195	469.373	678.59	314.772	446.268	330.959	420.838	364.241	374.731	373.584
ENSMUSG00000000204	Slfn4	11	5532.32	7194.86	4280.2	3278.53	6064	2701.58	9208.46	4828.52	2324.42	3172.77	8168.3	4220.54	3623.69	2462.47	2542.01	25445.2
ENSMUSG00000042046	Dstyk	1	477.143	514.39	853.483	753.634	675.646	554.969	632.338	802.879	587.011	863.152	545.476	442.025	542.337	618.394	305.814	641.152
ENSMUSG00000090053	Pakap	4	38.381	29.628	89.436	60.699	47.859	28.035	39.452	36.165	22.831	69.515	22.486	27.972	46.622	71.458	8.154	68.097
ENSMUSG00000039607	Rbms3	9	335.292	464.828	692.419	548.91	431.562	392.901	456.53	743.279	392.343	868.24	329.149	377.249	391.399	516.377	214.707	448.615
ENSMUSG00000076598	Igkv3-7	6	10.409	387.526	0	107.971	30.838	199.911	23.068	63.078	37.449	25.711	254.069	32.458	63.762	12.805	62.4	51.973
ENSMUSG00000037139	Myom3	4	56	50.008	171.152	127.393	119.445	84.165	111.219	131.309	58.372	127.709	68.758	27.259	95.001	138.03	27.397	109.573
ENSMUSG00000022074	Tnfrsf10b	14	713.702	630.021	1023.6	720.727	750.735	723.923	674.084	866.337	724.243	832.736	559.853	680.501	666.995	748.617	484.51	674.952
ENSMUSG00000019467	Arhgef25	10	287.062	356.234	482.823	381.02	250.436	256.731	289.374	460.869	222.336	589.53	313.251	211.012	269.885	326.63	123.523	334.675
ENSMUSG00000038822	Hace1	10	389.591	430.757	634.703	529.739	461.061	471.793	445.346	561.975	453.494	626.669	335.975	368.928	334.412	506.585	297.813	422.726
ENSMUSG00000082260	Gm7429	X	0	0	0	1.227	1.122	0	0	0	0	1.116	0	1.211	0	0	0	1.11
ENSMUSG00000031393	Mecp2	X	1175.28	1318.96	1890.64	1692.18	1209.43	1261.95	1422.65	1663.1	1376.07	1838.2	1109.91	1076.45	1040.87	1542.42	848.056	1319.15
ENSMUSG00000005983	1700037C18Rik	16	108.009	87.119	103.01	107.868	86.753	92.269	64.794	111.996	92.845	114.738	75.94	64.716	90.852	92.47	58.561	67.944
ENSMUSG00000097221	1810049J17Rik	15	3	1.002	3.016	9.017	9.078	2.971	2.003	6.075	5.076	1.005	2.022	12.976	1	7.417	1.001	3.002
ENSMUSG00000025902	Sox17	1	44	43.244	71.476	71.054	64.429	28.911	43.917	70.094	48.679	103.694	23.352	52.424	43	64.892	21.141	45.907
ENSMUSG00000052058	Olfr901	9	13.361	9.589	31.427	18.629	14.257	20.435	17.476	29.232	13.529	15.627	7.9	13.138	9.353	25.048	14.062	12.323
ENSMUSG00000094672	Vmn2r25	6	18.567	25.437	27.886	19.103	21.007	23.027	19.669	28.052	41.051	31.16	29.009	21	39.059	17.02	24.881	24.004
ENSMUSG00000054003	Tdrd9	12	4	0	3	10.969	1.001	6.003	0	1	5.001	8.916	0	2.001	5	2	1	2
ENSMUSG00000098715	Gm28053	6	9.675	11.048	0	12.673	11.926	14.501	8.954	6.391	8.362	14.922	5.007	2	2	7.616	3.482	8.345
ENSMUSG00000050195	Scd4	19	36.386	45.368	70.865	55.621	36.984	39.299	27.716	75.07	42.492	62.722	36.682	37.267	51.44	30.235	36.697	39.742
ENSMUSG00000072100	Cldn34b1	X	3	0	4.014	0	2	2.008	0	1	0	0	7.357	1	0	3.001	0	0
ENSMUSG00000042532	Golga7b	19	27	30.962	22.076	16.592	17.086	20.836	10.369	38.315	28.631	32.136	18.114	4.007	13.035	20.998	8.904	20.538
ENSMUSG00000115764	Gm18811	14	13	8.037	19.01	13.919	25.205	14.511	15.699	22.932	6.085	18.311	10.669	13.132	14	11.723	10.945	21.107
ENSMUSG00000094140	Olfr1512	14	5.008	5	6.032	5	12	3	5.751	1.001	8	6	1	2	4	3	1	4
ENSMUSG00000101234	1700007E05Rik	16	43.502	47.588	67.964	75.942	43.423	51.466	27.506	63.839	40.861	54.565	46.517	56.904	40.92	48.354	43.042	53.572
ENSMUSG00000071335	Mfsd4b3-ps	10	17.892	34.896	32.525	23.157	23.441	34.348	14.484	19.8	37.566	20.566	14.154	25.339	14.123	25.831	21.671	20.67
ENSMUSG00000081607	Gm15294	X	0	0	0	0	0	0	1.058	0	1.037	1.054	0	0	1.001	0	0	0
ENSMUSG00000020641	Rsad2	12	492.007	596.728	418.477	491.34	634.257	168.673	1175.56	723.781	388.499	335.526	684.067	231.101	333.833	389.448	137.795	2023.95
ENSMUSG00000083411	Rpl30-ps10	X	0	0	0	28.588	0	38.701	63.167	0	29.77	63.221	39.275	60.705	44.719	86.322	0	0
ENSMUSG00000026986	Hnmt	2	22.205	27.151	62.131	57.422	22.502	27.568	44.346	35.192	39.569	78.415	10.072	30.719	31	36.577	4.004	41.188
ENSMUSG00000074238	Ap1ar	3	1074.77	1225.67	1769.06	1527.25	1280.9	1324.67	1281.53	1643.91	1292.56	1708.71	1083.84	1034.83	901.331	1517.69	832.205	1253.21
ENSMUSG00000031700	Gpt2	8	150.001	248.717	368.95	469.331	219.252	197.946	251.383	291.696	182.383	513.126	135.569	152.292	144	247.71	86.708	234.324
ENSMUSG00000024978	Gpam	19	898.188	761.416	1291.49	1272.76	1042.11	914.624	900.22	1178.47	1174.27	1437.2	708.042	746.804	701.101	1193.3	481.15	1030.42
ENSMUSG00000099455	Gm29288	Y	6.492	2.739	1	8.764	3.801	2.257	7.815	3.776	7.042	6.005	9.49	9.835	11.028	5.401	4.694	6.524
ENSMUSG00000018736	Ndel1	11	993.62	901.381	1467.16	1226.08	1369.22	1197.64	1393.43	1524.22	1275.99	1479.14	1057.64	1093.55	920.998	1394.51	747.07	1331.16
ENSMUSG00000020038	Cry1	10	381.011	285.634	450.769	200.718	438.886	350.305	469.115	483.834	408.273	397.812	391.08	300.798	391.068	305.331	243.308	424.817
ENSMUSG00000028860	Sytl1	4	308.407	529.413	628.949	1091.68	398.873	929.981	461.93	652.786	707.75	869.197	252.969	648.122	409.072	680.727	285.093	653.129
ENSMUSG00000034201	Gas2l1	11	1096.13	858.37	1465.42	1209.82	1054.59	1246.91	945.516	1253.55	1227.36	1490.95	1019.88	998.225	859.415	1332.49	820.433	1241.94
ENSMUSG00000027861	Casq2	3	48	44.329	167.43	107.709	65.09	43.912	134.976	121.038	32.48	166.599	32.503	39.133	88	131.004	30.663	134.669
ENSMUSG00000074227	Spint2	7	8370	10493.5	14442.8	14943.5	10983.6	12962.7	10031.2	12471.7	13505.5	15546.8	9912.65	10756.1	7418.1	12861.6	8320.74	14962.8
ENSMUSG00000079396	Gm3411	14	65.197	126.906	113.316	118.007	80.423	38.869	68.087	90.112	93.555	131.833	55.102	57.993	48.687	96.419	33.21	93.514
ENSMUSG00000029223	Uchl1	5	111.901	88.096	169.159	82.207	98.475	79.207	64.243	161.747	93.718	202.567	83.773	94.811	102	131.205	7	123.481
ENSMUSG00000036815	Dpp10	1	256.112	264.746	369.735	403.208	255.214	239.434	335.449	368.456	263.657	491.42	195.288	236.785	275.743	279.441	138.252	285.018
ENSMUSG00000043487	Acot6	12	63.464	67.167	105.668	147.11	87.089	58.185	65.815	75.973	67.251	117.761	45.239	50.388	45.997	67.627	46.723	70.871
ENSMUSG00000093906	Igkv9-129	6	2.007	8.831	0	0	1	157.496	2.04	0	1.47	0	14.118	0	1	2.919	2.018	0
ENSMUSG00000027496	Aurka	2	795.178	326.56	684.931	148.12	788.042	634.179	561.145	513.787	857.119	393.562	674.163	345.803	512.533	413.251	494.203	510.054
ENSMUSG00000075054	Yae1d1	13	601.319	622.471	881.287	560.363	560.524	646.405	678.198	695.393	666.1	832.006	427.93	501.034	589.385	534.021	434.765	598.346
ENSMUSG00000113397	Gm9194	12	54.552	54.847	76.681	82.33	58.919	70.004	63.307	72.754	60.409	89.457	55.499	70.553	72.469	66.961	52.096	60.294
ENSMUSG00000028755	Cda	4	90.014	126.217	154.742	167.186	87.86	151.953	96.158	145.342	150.199	153.609	102.038	116.519	93	155.446	72.021	137.873
ENSMUSG00000053930	Shisa6	11	3	5.001	9.059	16.072	0	8.002	0	10	9.003	17.733	3.001	2.028	6	7.005	1	7.004
ENSMUSG00000055737	Ghr	15	402.635	696.092	960.53	1032.1	562.583	481.893	629.908	759.3	541.086	1042.13	453.055	457.243	502.241	671.233	319.998	560.078
ENSMUSG00000082029	H3f3c	2	0	3.417	0	0	0	0	0	0	23.638	0	0	0	0	0	0	6.651
ENSMUSG00000083900	Gm13294	2	1.066	2.048	3.599	2.059	2.37	0	2.053	6.31	3.428	5.1	2.099	1.144	0	2.324	2.898	3.395
ENSMUSG00000069270	H2ac6	13	600.103	265.735	461.204	161.567	394.309	382.765	396.892	442.134	584.811	351.838	475.712	260.304	475.434	337.606	321.349	315.765
ENSMUSG00000108269	Gm18422	6	0	2	0	4	0	0	2.004	1	0	0	1	0	1.082	1	0	0
ENSMUSG00000081851	Gm13323	2	38.879	36	48.024	41.012	42.594	34	39.909	57.885	45.48	44	26.001	29.981	35.151	37	15	38
ENSMUSG00000022184	Fbxo4	15	286.671	193.793	354.173	209.85	340.79	344.987	300.713	336.455	308.99	338.998	287.961	198.623	256.168	319.053	182.985	262.634
ENSMUSG00000041423	Paqr6	3	17.07	31.042	22.5	23.273	4.007	16.221	9.009	13.026	8.01	32.486	9.022	13.082	9	11.995	3	20.015
ENSMUSG00000036777	Anln	9	1326.44	739.388	1477.02	416.011	1558.88	1022.99	1356.35	1431.57	1728.37	950.256	1287.98	723.724	1059.08	936.859	1019.99	1065.01
ENSMUSG00000028517	Plpp3	4	832.444	1132.45	1764.68	1194.6	1030.88	664.831	1179.33	1610.79	740.601	1767.2	951.782	642.677	785.397	1040.56	520.244	979.473
ENSMUSG00000021709	Erbin	13	6536.56	8815.59	12906.1	11086.9	10608.7	10041.7	10120.1	13311.2	10435.1	13077.1	8128.4	8329.13	7507.78	12035.7	6931.01	9010.83
ENSMUSG00000099405	Gm8506	Y	0	2.63	0	1.483	1.06	2.441	2.125	2.474	3.009	2.996	0	1.027	0	3.133	0.994	0
ENSMUSG00000042182	Bend6	1	11.003	19.971	24.53	13.013	14	15.961	15.814	25.144	22.597	24.361	12.47	22.037	15.997	29.192	10	12.312
ENSMUSG00000111940	Gm4478	10	0	0	0	0	1.146	1.452	0	0	0	1.039	0	3.353	1.006	0	1.053	0
ENSMUSG00000063935	Zar1	5	10.137	7.645	14	21.779	15.968	15.016	6.01	11.11	17.179	13.986	9.105	8.776	7.164	19.926	4.106	6.544
ENSMUSG00000042386	Tex13b	X	42.102	45.03	33.001	71.969	29	26.999	39.834	59.717	39.161	49.991	23.425	33	57	41.223	24	48.003
ENSMUSG00000096218	Gm2916	14	1.001	0	2	0	0	2.898	2	0	0.998	1.829	0	2.001	0	1	2	0
ENSMUSG00000076745	Trgv4	13	0	3	4.571	3	4	2	0	4.014	0	0	0	2.032	1.001	1	0	1.746
ENSMUSG00000055865	Tafa3	3	6	13.865	17.017	12.763	8.709	26.46	13.004	20.154	24.035	18.816	3.853	17.234	24	13.975	26.858	14.114
ENSMUSG00000024732	Ccdc86	19	715.543	555.882	841.267	334.555	768.316	467.06	700.959	733.993	540.907	580.166	600.605	393.493	518.038	484.85	407.01	550.778
ENSMUSG00000027890	Gstm4	3	93	122.205	136.876	126.944	104.819	164.118	133.452	125.825	132.509	111.475	94.29	112.167	83.049	148.252	72.51	95.495
ENSMUSG00000036832	Lpar3	3	4	6.001	16.015	22.925	7.89	5.033	9.961	18.828	0.971	12.135	2.097	7	8	15.041	5.001	4.005
ENSMUSG00000073755	5730409E04Rik	4	124.064	132.467	215.723	144.628	129.008	87.152	142.62	209.898	114.524	231.832	118.058	110.732	143.002	128.848	73.475	137.565
ENSMUSG00000031845	Bco1	8	24.038	57.064	23.953	45.428	26.49	49.194	20.321	34.889	60.576	39.763	17.771	25.962	23.857	28.829	22.046	40.986
ENSMUSG00000056487	Mettl7a2	15	12.552	26.284	13.312	450.87	24.959	11.428	11.609	23.936	11.218	279.963	5.237	26.751	25.016	35.252	8.164	68.067
ENSMUSG00000023411	Nfatc4	14	268.427	299.56	448.053	423.549	251.43	207.737	262.377	352.254	209.56	505.569	237.792	187.204	243	293.134	93.537	271.123
ENSMUSG00000036353	P2ry12	3	39.01	27.834	57.334	48.6	27.959	16.833	24.402	48.058	37.045	53.515	22.784	24.468	15	44.266	9.009	38.66
ENSMUSG00000049551	Fzd9	5	4.001	2	5.909	1	4.015	0	0	8.006	0	9.358	0	1	1	0	1	2.011
ENSMUSG00000003824	Syce2	8	66.962	44.495	84.771	14.666	71.931	35.999	58.302	72.663	92.691	46.216	56.532	35.98	45.001	57.204	43.095	51.009
ENSMUSG00000030680	Pagr1a	7	403.204	287.244	412.599	83.944	59.099	341.7	44.59	351.122	525.939	405.442	22.651	320.776	238.969	203.61	261.934	271.994
ENSMUSG00000017288	Vps53	11	1270.76	1205.55	1975.41	1216.88	1687.7	1569.91	1684.01	2075.17	1652.41	1810.78	1327.2	1272.04	1245.57	1774.32	1038.31	1445.02
ENSMUSG00000036764	Dnajc12	10	75.931	68.393	100.591	120.551	88.381	92.275	72.422	116.97	97.478	112.112	61.729	58.013	59.593	85.991	60.779	81.667
ENSMUSG00000025069	Gsto2	19	8	7.32	4	22.044	12.045	5	2.137	10.222	3.002	13.003	5.002	3.017	2	8.122	1	5.001
ENSMUSG00000082154	Gm16464	7	63.464	86.333	78.276	166.263	71.87	58.157	131.301	94.785	75.685	105.748	99.698	91.391	69.299	23.945	58.751	146.921
ENSMUSG00000094258	Gm8159	14	6.498	3.193	0	0	2.346	0	0	0	0	0	4.976	0	1.417	0	0	0
ENSMUSG00000029499	Pxmp2	5	22	22.418	40.322	23.554	15.219	29.116	6	22.403	30.899	19.293	21.996	10.264	17	14.061	13.829	24.133
ENSMUSG00000019837	Gtf3c6	10	399.845	391.853	506.085	443.24	494.227	473.937	454.992	454.789	433.389	483.495	459.548	344.988	384.193	459.559	390.738	390.339
ENSMUSG00000038600	Atp6v0a4	6	0	0	18.406	1	0	1	14.041	15.306	2	3	0	1.108	1	2.017	0	1
ENSMUSG00000107262	Gm18753	5	3	2	2.643	3.033	6	4.038	6.121	9.143	6.104	2.094	0	5	3	2	5.001	8.836
ENSMUSG00000041565	L3mbtl4	17	30	38.764	48.253	49.574	25.021	33.657	43.614	77.142	19.752	53.915	14.847	25.256	30	45.265	15.955	56.933
ENSMUSG00000089818	Gm15950	16	25.694	9.454	23.313	16.082	23.642	17.882	17.933	31.512	20.359	31.234	24.983	13.792	16.189	24.755	10.183	25.079
ENSMUSG00000069044	Usp9y	Y	0	0	0	0	0	0	0	0	0	0	2	0	7	0	0	0
ENSMUSG00000021432	Slc35b3	13	747.732	720.212	1309.19	735.757	1000.01	966.074	938.71	1115.9	870.266	967.933	800.807	754.548	739.316	993.671	567.083	818.801
ENSMUSG00000048376	F2r	13	562.46	696.313	952.406	800.885	661.494	544.035	688.425	891.956	593.377	918.185	521.165	559.933	426.049	734.216	411.148	680.529
ENSMUSG00000035351	Nup37	10	234.022	167.587	225.572	100.145	281.574	185.008	213.226	208.944	230.414	168.902	219.679	102.121	175.999	147.888	134.258	177.371
ENSMUSG00000079009	Gm14139	2	0	0	0	0	0	0	0	0	0	0	1.07	1	0	0	1	0
ENSMUSG00000052981	Ube2ql1	13	12	16	17.774	4.013	6.497	7.003	13.052	11.837	10.013	12	10	10.031	8.004	11.027	5.005	13.009
ENSMUSG00000042870	Tom1	8	418.059	451.322	669.66	755.825	502.699	663.548	504.304	654.36	592.746	848.234	368.992	513.399	422.509	771.491	292.791	443.918
ENSMUSG00000059974	Ntm	9	45.409	40.217	73.746	68.161	43.304	51.89	57.816	57.207	54.079	60.183	37.644	40.858	54.657	43.905	13.835	50.981
ENSMUSG00000048915	Efna5	17	82	134.958	185.858	77.654	127.004	61.048	115.844	138.448	86.625	155.03	129.512	69.072	105.941	108.057	33.258	117.159
ENSMUSG00000027950	Chrnb2	3	42	61.27	66.693	69.527	42.525	65.088	57.733	56.29	46.937	74.21	31.355	49.694	42	64.995	23.091	38.102
ENSMUSG00000022679	Mpv17l	16	164.589	164.257	254.768	197.559	255.128	171.706	178.147	213.891	224.52	226.971	190.016	137.332	167.196	227.652	149.668	159.356
ENSMUSG00000012819	Cdh23	10	7	4.21	6.407	6	12.001	5.599	4	2.818	4.649	9.043	8.01	2.01	3	6.742	1	7.002
ENSMUSG00000035258	Abi3bp	16	792.674	1301.97	1655.8	1517.07	720.628	845.175	1040.57	1352.89	903.39	1898.95	831.888	846.722	821.361	1177.7	624.652	1066.97
ENSMUSG00000028266	Lmo4	3	700.07	703.223	1174.58	747.972	1004.63	669.456	830.854	1132.44	702.483	1058.78	717.147	650.95	630.528	928.329	501.452	714.349
ENSMUSG00000027326	Knl1	2	1264.77	698.666	1478.36	580.182	1500.55	986.388	1349.66	1407.99	1619.14	1019.26	1233.13	765.937	1057.5	1037.08	983.639	1061.67
ENSMUSG00000113263	Gm4811	13	3.687	18.026	30.724	26.945	17.356	25.373	37.325	34.111	40.02	20.05	34.011	27.762	8.38	22.423	40.613	28.617
ENSMUSG00000021573	Tppp	13	405.435	278.999	853.949	1821.55	334.671	501.562	421.504	538.955	647.403	1015.34	349.934	460.459	674.507	1015.69	341.5	1046.88
ENSMUSG00000079657	Rab26	17	8.006	7.777	16.809	21.842	9.055	21.672	15.024	16.447	18.9	6.095	13.863	13.967	5.774	6.25	12.322	17.822
ENSMUSG00000016940	Kctd2	11	309.49	233.355	345.729	386.254	302.122	325.832	288.201	411.764	289.601	397.57	203.256	302.94	234.99	349.024	148.272	299.709
ENSMUSG00000084081	Gm12057	11	12.461	9.898	23.534	14.415	22.076	11.902	17.527	15.615	15.814	19.231	20.854	4.859	11.486	7.479	12.615	17.736
ENSMUSG00000024803	Ankrd1	19	16	7.001	10.006	3	40.905	23.455	45.46	30.809	1.227	6	24.364	14.048	25	19.001	10.012	9.001
ENSMUSG00000111672	Gm47934	9	9.72	8.963	3.05	17.781	7.891	4.471	3.496	5.941	9.045	6.119	6.646	3.492	3.027	8.332	8.074	11.661
ENSMUSG00000037801	Iqch	9	5	9.064	12.011	54.662	2.757	2	5.05	14.391	4	67.405	3	10.113	13	8.893	4.008	15.576
ENSMUSG00000027500	Stmn2	3	125.962	150.795	228.451	233.868	162.592	129.553	120.112	191.667	155.112	287.404	102.85	112.797	130.152	190.267	41.592	151.274
ENSMUSG00000039824	Myl6b	10	21	14.031	15.618	4.01	16.629	4.357	20.036	19.048	9.857	13.871	8.874	15.789	13	18.042	9.742	14.097
ENSMUSG00000040640	Erc2	14	22.829	36.571	19.699	3	16.527	15.006	19.004	16	11.073	20.072	16.94	8.127	14	11.316	0	17.972
ENSMUSG00000024521	Pmaip1	18	590.103	550.305	774.744	486.418	662.35	1004.54	644.574	825.922	812.572	788.514	743.379	782.586	509.508	776.005	726.557	892.129
ENSMUSG00000037428	Vgf	5	33.396	21.81	46.427	18.859	42.37	29.361	34.207	60.092	18.602	42.623	24.297	11.428	36	41.05	8.851	38.499
ENSMUSG00000017417	Plxdc1	11	76	40.422	72.11	70.904	48.318	45.571	35.403	54.661	32.687	92.042	70.984	21.34	41.999	52.913	19.075	52.962
ENSMUSG00000015627	Gata5	2	2	51.029	0	1	3	3.001	0	6.008	5.014	0	3	1	4	7	3	0
ENSMUSG00000041144	Dnah7b	1	156.954	192.275	217.548	192.185	150.856	163.589	139.289	223.146	156.789	241.748	110.082	147.312	135.152	184.961	104.896	142.418
ENSMUSG00000075276	Gm13653	2	5.038	3.117	12.574	5.314	0	14.153	0	0	9.695	10.097	6.61	0	0	9.066	8.026	0
ENSMUSG00000083723	Rpl23a-ps14	11	2.004	2.193	4.384	2.55	1.356	0	1.02	1.131	1.256	0	1.017	0	0	0	0	1.096
ENSMUSG00000087121	Gm7847	18	0	0	0	0	0	0	0	0	2.052	0	2.08	0	0	2.003	0	0
ENSMUSG00000020381	Mrnip	11	26	35.368	55.492	30.189	30.929	54.281	23.975	55.598	65.088	33.459	24.103	33.13	26	45.551	24.02	32.297
ENSMUSG00000105181	Gm19620	5	0	0	5.001	2.001	4	3.618	1.004	1	0	1	2	4.052	3	0	0	1
ENSMUSG00000102475	Gm37246	1	16	7.261	9.133	15.123	9.026	13.077	7	9.045	11.75	8.08	4.032	13.556	3	13.081	7.187	6
ENSMUSG00000071202	Ccdc78	17	7.123	4.054	5.074	6.085	5.321	11.161	3.999	10.069	5.723	2.921	5.168	2.038	5.186	4.039	4.091	5.087
ENSMUSG00000056947	Mab21l1	3	8	3.751	11.272	0	6.433	16.054	16.167	19.809	4.002	23.472	8.016	4.002	7	6	0	12.141
ENSMUSG00000079383	Gm3298	14	11.857	8.898	15.996	13.954	24.26	0	7.568	8.992	14.2	23.276	3.301	5.554	4.909	7.847	10.964	9.686
ENSMUSG00000115199	Vmn1r15	6	4.003	4.043	8.033	2	4	7	5	1	2	5.052	2	8	2	2.849	2.909	5
ENSMUSG00000047237	Fbxw21	9	0	0	0	0	0	0	0	0	0	1.942	0	0	2	2	0	0
ENSMUSG00000038209	Itln1	1	4.305	749.137	5	126.311	3	16.487	39.103	13.054	125.027	76.635	25.005	9.097	5	70.949	5	67.061
ENSMUSG00000112951	Gm49929	12	3.372	0	0	3.129	0	3.098	0	1.158	0	0	0	3.012	0.979	0	0	7.171
ENSMUSG00000082061	Gm12726	4	0	1.035	2.087	2.004	1.002	0	2.082	3.005	0	1.001	0	0	1	0	1.061	0
ENSMUSG00000027684	Mecom	3	1414.77	1113.18	2205.48	1617.31	1859.88	2217.22	1811.18	2147.31	2385.32	1886.54	1667.42	1562.88	1574.83	1973.46	1638.13	1762.98
ENSMUSG00000075053	Vdac3-ps1	13	0	0	3.091	9.919	15.28	12.74	0	9.673	0	12.666	0	0	0	3.681	0	0
ENSMUSG00000026707	Nsun6	2	278.049	262.936	344.416	235.322	337.238	336.422	260.684	322.231	388.475	296.909	254.856	257.929	234.082	288.365	240.664	330.333
ENSMUSG00000041552	Ptchd1	X	8	38.518	38.985	47.237	29.803	24.577	35.061	32.127	20.01	43.48	23.462	15.158	25	26.638	4.002	24.134
ENSMUSG00000080916	Gm12463	4	0	0	0	0	0	0	0	0	0	1	0	0	0	0	3.439	0
ENSMUSG00000034209	Rasl10a	11	0	5	1.442	3.014	0	0	1	3.605	3.019	3.018	0	5	2	3	2.008	1.009
ENSMUSG00000076532	Igkv4-91	6	37.013	169.726	33.061	86.345	75.767	29.69	193.319	107.428	111.97	119.394	24.125	38.473	58.101	72.932	22.269	66.93
ENSMUSG00000021965	Ska3	14	264.06	172.274	277.768	107.23	302.164	239.266	226.043	270.043	294.324	195.223	238.215	126.214	203.803	164.754	219.977	161.067
ENSMUSG00000118603	Gm52989	4	0	0	0	0	0	0	0	0	0	6.348	6.222	0	0	0	0	40.718
ENSMUSG00000040950	Mgl2	11	9.002	110.184	78.503	62.495	7.477	18.684	37.977	55.625	15.984	109.389	25.668	27.724	27.033	40.593	11.846	37.605
ENSMUSG00000024778	Fas	19	297.541	258.225	372.388	110.85	390.207	215.292	342.807	410.046	181.989	247.399	297.369	202.312	230.107	284.971	127.378	169.629
ENSMUSG00000062661	Ncs1	2	91.208	59.543	152.291	109.618	98.115	69.315	83.869	131.652	72.268	185.765	79.899	80.477	87	106.563	10.757	115.818
ENSMUSG00000071073	Lrrc73	17	9.001	6.523	12.161	16.817	4.007	21.465	11.07	25.394	7.004	13.864	4.066	11.025	11	6.604	10.009	16.425
ENSMUSG00000050377	Il31ra	13	2	3.764	1	2	2	4.003	3	3	4.004	4.923	1	3.001	3.037	4	2	1.004
ENSMUSG00000041353	Tmem29	X	231.163	242.332	272.271	216.234	200.674	293.22	196.355	229.368	320.168	258.84	162.429	209.925	197.111	191.792	217.857	246.744
ENSMUSG00000081945	Olfr607	7	346.665	276.437	323.641	293.296	314.157	272.14	319.048	368.447	319.842	377.479	240.461	247.377	322.393	296.455	171.028	269.269
ENSMUSG00000019867	Gje1	10	87.036	66.987	105.148	77.026	66.144	73.19	55.506	80.009	72.941	102.679	69.039	58.038	74.277	78.733	57.696	62.867
ENSMUSG00000048602	Morc2b	17	4.973	1	1	3	6	6	2	5	1	4	0	5	3	3	2	6
ENSMUSG00000030020	Prickle2	6	202.116	228.345	418.187	311.914	188.25	201.702	253.895	303.494	256.709	440.679	172.959	209.546	193.045	295.427	128.982	270.866
ENSMUSG00000028576	Ift74	4	152.179	113.021	173.125	159.249	162.367	155.898	131.663	159.224	167.422	218.196	165.609	90.213	137.15	178.688	121.096	124.345
ENSMUSG00000054934	Kcnmb4	10	36.98	41.731	61.019	30.706	42.836	36.961	33.842	53.79	39.079	64.612	43.215	38.755	45.091	47.896	38.126	36.23
ENSMUSG00000027800	Tm4sf1	3	159.579	155.917	290.3	205.961	220.393	112.783	221.161	271.463	171.033	176.722	186.314	141.981	170.556	190.464	86.161	161.712
ENSMUSG00000036718	Micall2	5	714.344	525.878	1070.27	564.361	892.261	935.328	890.145	908.154	801.243	650.988	771.525	784.331	548.049	930.428	620.39	664.581
ENSMUSG00000110472	Gm45739	8	100.938	115.554	141.152	129.371	114.139	128.479	127.291	134.415	125.531	153.608	79.705	87.448	118.293	108.395	66.974	96.996
ENSMUSG00000071745	Pwwp4b	X	6	0	0	0	0	0	0	0	0	7	1.001	0	0	0	3	0
ENSMUSG00000078307	AI593442	9	4	3.001	9.976	3	13.011	8.246	9.001	8.036	4	7.297	3	4	13.004	4	5.002	3
ENSMUSG00000109843	Gm17841	7	0	3.836	1.061	0	3.243	1.202	0	6.356	1.255	2.122	1.007	3.09	5.737	0	6.882	0
ENSMUSG00000048285	Frmd6	12	528.543	542.033	922.994	600.559	564.892	468.845	686.042	824.67	497.394	978.985	607.891	341.713	508.041	623.147	275.554	593.707
ENSMUSG00000118524	Gm53027	X	0	1	0	0	0	1.968	0	0	0	1.052	1	0	1	0	0	0
ENSMUSG00000089978	Crb1-ps	14	5.394	4.79	5.749	4.811	7.732	2.962	0	6.398	7.522	1.79	1.539	0	4.772	4.186	4.018	2.537
ENSMUSG00000034648	Lrrn1	6	12	14.553	32.984	21.265	14.291	18.786	23.118	23.003	7.021	18.75	16.369	15.45	13	9.007	4	20.062
ENSMUSG00000041722	Khdc1c	1	1.511	0	0	0	3.007	4	0	3.333	0	0	0	1	0	3.408	0	0
ENSMUSG00000005640	Insrr	3	16	105.583	109.815	312.554	21.689	28.381	27.877	61.057	31.493	201.03	14.009	41.121	42	74.035	8.639	39.83
ENSMUSG00000033429	Mcee	7	139.001	194.367	197.015	230.759	107.235	225.31	159.436	176.701	194.033	252.591	90.501	191.493	146	171.881	121.232	189.651
ENSMUSG00000038486	Sv2a	3	59	46.438	97.326	74.866	45.736	38.131	49.487	85.088	36.951	87.654	46.752	45.609	39.944	58.957	15.377	60.67
ENSMUSG00000083471	Gm12118	11	0	0	0	0	0	1.001	0	0	0	0	3.49	0	0	0	0	1.025
ENSMUSG00000039716	Dock3	9	31.134	52.983	69.65	31.476	54.546	45.435	60.034	57.175	33.601	93.41	41.563	44.37	46.817	67.063	6	42.628
ENSMUSG00000082117	Gm4994	X	66.91	58.588	72.349	71.923	53.81	55.834	45.928	66.237	54.113	74.154	50.86	45.861	67.211	42.021	31.863	56.831
ENSMUSG00000007944	Ttc9b	7	4	3	10.005	0	2	1	4	8.716	0	2	4.003	2	7	6.859	0	0
ENSMUSG00000037355	Uvssa	5	474.221	539.852	901.459	992.366	627.098	665.258	635.091	892.295	583.921	1080.34	482.517	556.53	524.948	713.401	437.595	623.528
ENSMUSG00000001768	Rin2	2	1371.15	1691.36	2141.76	2372.34	1709.05	1912.01	1712.88	1955.13	1919.31	2450.7	1375.8	1567.01	1351.38	2027.18	1276.62	1846.43
ENSMUSG00000098232	Gm3671	9	0	1.04	1.062	0	0	0	2.17	0	0	0	2.198	0	0	3.409	1.434	0
ENSMUSG00000021070	Bdkrb2	12	399.123	367.545	415.484	330.792	324.016	294.559	371.83	299.661	360.515	375.623	337.141	272.024	231.87	386.914	295.488	324.104
ENSMUSG00000110658	Gm45857	8	9	8.114	6.013	1.031	6.011	5.785	1.518	1	3.018	3	6.021	5.092	7	1.016	3.007	2.003
ENSMUSG00000040253	Gbp7	3	3738.49	5372.42	4195.34	965.942	4326.82	2516.09	4128.58	4387.06	2430.68	2412.56	5194.42	1708.08	2565.68	2083.15	1687.01	3153.58
ENSMUSG00000051224	Tceanc	X	65.867	82.147	105.971	146.78	100.509	92.984	98.199	117.172	98.132	150.873	87.701	57.673	74	123.939	43.115	84.053
ENSMUSG00000081341	Gm14891	X	3	2	1	1	3	1	0	2	2	4	5	1	4	2	1	2
ENSMUSG00000041828	Abca8a	11	71	271.441	347.484	411.633	90.311	128.527	149.052	251.843	173.477	584.718	58.307	172.751	145.999	254.085	33.223	216.574
ENSMUSG00000032714	Syde1	10	243.059	258.559	323.866	151.451	208.878	167.395	203.362	241.651	142.655	294.564	209.732	136.313	173.999	213.467	104.136	174.527
ENSMUSG00000048347	Pcdhb18	18	25.39	37.113	45.534	49.695	35.322	19.249	37.49	56.321	30.696	70.509	8.063	26.44	25.406	29.941	10.58	31.925
ENSMUSG00000094132	Gm3264	14	0	1.453	1.854	0	5.212	10.065	0	8.592	7.7	1.501	0	0	0	3.66	0	0
ENSMUSG00000036452	Arhgap26	18	1205.46	1573.96	1991.98	2111.87	1557.98	1787.09	1629.2	1799.19	1753.08	2086.77	1275.4	1431.91	1293.18	1641.34	1131.17	1831.22
ENSMUSG00000079480	Pin4	X	86.075	48.992	70.022	59.904	46.941	56.965	72.28	93.583	84.898	73.257	79.571	85.073	54.943	90.677	205.181	65.587
ENSMUSG00000107478	Gm45234	6	28.424	54.436	0	32.51	123.172	106.216	91.375	56.242	103.674	92.568	0	42.177	10.99	67.403	9.345	71.176
ENSMUSG00000039065	Atpsckmt	15	285.858	349.814	438.982	376.271	363.603	321.072	282.296	451.968	395.524	466.32	263.027	282.445	307.93	347.633	269.295	343.553
ENSMUSG00000046585	Cfap58	19	1	0	0	0	1	0	0	0	0	0	0	2	0	2.091	0	2
ENSMUSG00000035215	Lsm7	10	418.999	284.471	395.551	207.804	363.585	333.11	326.913	339.413	410.776	228.761	324.31	171.65	239.408	233.09	269.726	249.177
ENSMUSG00000046743	Fat4	3	1102.34	1323.86	2243.73	1945.24	1134.75	959.103	1282.08	1709.86	1058.79	2656.9	974.404	1026.53	1086.81	1442.58	439.082	1466.36
ENSMUSG00000029605	Oas1b	5	206.543	259.147	197.447	278.652	150.118	129.343	195.533	228.405	211.769	237.912	178.147	182.968	152.286	122.12	75.864	315.093
ENSMUSG00000092083	Kcnb2	1	125.955	154.926	236.041	202.935	142.532	146.366	102.578	168.1	176.531	230.596	78.189	131.993	135.583	162.18	57.016	153.576
ENSMUSG00000032890	Rims3	4	39	41.965	84.565	25.83	42.998	31.987	30.471	58.687	37.258	79.356	32.506	34.506	52	48.693	6	35.525
ENSMUSG00000093536	Smim17	7	4	0	1.001	4	3	1	0	0	1	3.003	0	0	1.502	4.817	0	1.078
ENSMUSG00000044854	1700056E22Rik	1	13	14.96	17.01	7.742	17.673	3.005	9.196	9.023	14.647	13.194	5.085	6	7	13.96	12	13.905
ENSMUSG00000001166	Oas1c	5	48	69.304	105.677	88.28	70.37	84.267	61.179	89.241	75.681	121.316	61.137	60.877	57	73.249	25.069	104.638
ENSMUSG00000099797	Gm3145	17	3	1	1.021	2.005	1.031	0	0	0	1.003	2	3	3.332	2.846	3.042	0	1.008
ENSMUSG00000034883	Lrr1	12	50	34.13	40.098	25.333	79.103	39.709	36.14	41.192	90.152	36.118	46.003	31.364	42	39.967	45.086	40.206
ENSMUSG00000062054	Iah1	12	134	143.869	161.948	239.737	109.768	210.375	151.409	200.096	170.853	203.927	87.503	175.641	104.999	166.764	88.691	185.016
ENSMUSG00000083019	Gm6222	X	0	0	1.34	2.199	0	0	1.075	1.052	1.071	0	1.078	0	0	0	0	1.052
ENSMUSG00000080971	Gm16128	10	5	2	4.929	7	1	0	2	3.008	3.071	9	5.012	2.009	1	7	0	5
ENSMUSG00000095497	Igkv1-122	6	0	0	4	17.976	5.013	55.461	3.003	134.715	2.049	1.018	95.579	0	16.007	4.002	13.137	1
ENSMUSG00000034795	Ccdc122	14	96.907	61.301	221.068	150.831	178.774	111.694	169.097	222.378	77.184	182.323	107.519	60.437	119.587	201.735	71.399	137.578
ENSMUSG00000107751	Gm6749	6	0	0	0	0	1.238	0	0	0	1.201	0	0	0	0	4.047	0	0
ENSMUSG00000051663	Pcdhb1	18	3	2	6.198	1	0	1	0	0	6.004	2.709	2	0	0	5.043	1	0
ENSMUSG00000024517	Grp	18	8	21.028	11.837	6.012	7.015	6	11.06	17.641	12.248	19.18	5.512	11.168	15	12.902	4	5.753
ENSMUSG00000033060	Lmo7	14	7652.69	7370.38	12521	5083.25	13899	10707.4	12689.5	13379.5	10396.1	8861.26	9550.47	8836.51	8822.12	11811.5	8868.89	10293.2
ENSMUSG00000115637	Gm30970	14	2.251	0	2.815	2.184	5.564	10.412	3.145	0	0	4.596	3.051	0	0	0	0	3.682
ENSMUSG00000046329	Slc25a23	17	510.214	698.647	1096.76	941.975	549.653	588.591	680.116	960.126	580.295	1187.56	498.312	624.638	647.501	809.272	292.521	626.993
ENSMUSG00000029059	Prxl2b	4	58.115	74.09	98.33	95.774	66.718	76.422	77.949	95.256	96.346	118.104	46.781	60.599	71	95.281	37.203	63.834
ENSMUSG00000116095	Gm49549	16	1	1	0	1.268	4	0	0	2	2.076	1	1	8	0	1	2	4
ENSMUSG00000021589	Rhobtb3	13	161.989	160.67	290.756	173.697	204.669	171.483	222.399	255.573	199.267	211.908	160.489	147.75	155.979	211.589	86.837	182.254
ENSMUSG00000048126	Col6a3	1	2289.65	2954.15	3975.74	3721.1	2714.66	3293.94	2878	4565.72	3653.42	4384.23	2398.6	3160.34	2440.47	3842	1668.41	3816.66
ENSMUSG00000014813	Stc1	14	24	56.693	67.122	60.605	39.926	24.127	63.724	41.83	43.737	69.762	33.102	51.275	18	40.813	51.333	56.694
ENSMUSG00000112349	Gm48132	10	817.942	1068.35	1785.45	1773.19	993.69	956.479	1279.74	1627.14	1128.75	1558.63	1099.44	992.549	1037.99	1125.81	938.934	1286.67
ENSMUSG00000107065	Gm43155	5	3.038	5.001	8.008	1.992	7	3.994	2.994	4.004	11.801	1.158	7.007	2.001	4	3.002	3.007	5.175
ENSMUSG00000070504	Fcrl6	1	5.432	6.089	5.223	8.214	14.433	8.052	9.788	4.144	5.33	8.812	6.418	5.136	3.993	8.378	4.223	5.568
ENSMUSG00000095564	Gm20474	12	3.86	1	1.017	4.22	2	8.895	4.222	1.372	7	4.345	3.249	0	0	0	0	7.972
ENSMUSG00000113053	Gm18262	13	1.269	0	9.202	10.731	5.456	2	11.133	8.847	6.065	6.002	2.383	1	1	3.821	1	5.175
ENSMUSG00000040209	Zfp704	3	1420.64	2077.16	2917.14	3181.66	1734.73	2512.68	1645.8	2498.23	2254.26	3266.66	1296.26	2157.16	1444.57	2527.36	1378.2	2287
ENSMUSG00000039063	Echdc3	2	40.087	75.107	87.836	143.57	35.097	74.97	55.148	81.08	60.722	147.109	39.593	53.436	41.001	78.164	23.24	82.453
ENSMUSG00000099471	Gm8451	1	1.211	0	0	0	0	0	1.389	0	0	0	4.557	0	0	0	15.229	0
ENSMUSG00000049811	Fam161a	11	35	65.062	59.832	214.078	53.561	59.405	40.573	105.737	54.415	172.989	43.16	61.436	40.001	84.183	22.05	92.573
ENSMUSG00000108810	Gm44629	6	7.03	4.955	2.629	5.177	1.1	0.833	2.743	1.677	7.478	4.051	2.048	0	1.008	6.969	3.93	7.568
ENSMUSG00000030178	Klra13-ps	6	0.998	0	0	0	1.608	0	0	0	0	0	0.993	1.043	0	0	1	0
ENSMUSG00000036264	Fstl4	11	15.85	15.004	15.888	32.024	32.567	30.965	39.376	37.397	6.645	73.742	24.092	20.479	31	25.11	7.486	19.787
ENSMUSG00000051182	Olfr655	7	29.088	27.2	56.39	45.868	32.305	38.777	48.005	49.685	39.647	47.338	23.143	30.168	52.27	40.135	30.286	36.499
ENSMUSG00000026646	Suv39h2	2	154.083	115.382	220.326	45.801	182.874	105.973	132.305	134.107	194.25	98.727	113.776	123.199	112.936	117.236	112.229	129.658
ENSMUSG00000059319	Olfr295	7	1.441	2.176	1.862	1.211	0	0	0	1.03	1	0	0	0	1.035	1	0	0
ENSMUSG00000092401	Olfr300-ps1	7	1	1	0	0	0	0	1	0	0	0	0	1	1	0	1.035	0
ENSMUSG00000102483	Catspere1	1	13.704	10.089	34.905	21.279	22.389	25.018	11.766	61.554	5.866	37.218	5.821	11.53	33.745	19.871	12.009	18.353
ENSMUSG00000066838	Zfp772	7	46.005	40.242	78.897	62.526	48.162	63.634	39.504	51.044	61.4	66.643	43.961	38.993	54.961	53.149	47.039	33.86
ENSMUSG00000027932	Slc27a3	3	70	71.812	61.768	53.371	64.443	60.087	66.708	63.408	74.232	50.971	41.244	77.053	59	66.243	41.038	49.485
ENSMUSG00000041119	Pde9a	17	3233.57	2955.75	5514.03	1370.56	4830.95	4978.68	3878.72	4711.35	4714.5	3407.15	4364.35	4289.02	3129.27	4861.02	3734.58	3833.45
ENSMUSG00000117761	Gm50428	19	0	0	0	0	2.039	4	0	0	2.832	0	0	1.412	2.661	5.581	0	0
ENSMUSG00000029195	Klb	5	32.025	73.72	42.354	193.202	15.012	56.602	31.651	44.999	63.278	140.856	12.808	42.472	31	60.251	7.403	76.706
ENSMUSG00000082677	Gm15371	1	31.499	28.267	52.869	55.253	30.629	30.207	37.44	38.497	62.533	63.027	20.4	26.024	23.458	24.375	31.023	56.181
ENSMUSG00000046768	Rhoj	12	350.576	360.088	556.768	340.422	470.912	221.847	486.087	568.119	282.806	588.31	346.801	306.907	315.045	396.17	226.149	373.775
ENSMUSG00000095620	Csta2	16	2	2	1	2	1	0	0	5	1	3.184	1.146	3	2	0	1	3
ENSMUSG00000083706	Olfr1118	2	6.936	13.749	18.606	24.595	20.79	26.455	23.826	19.203	14.236	37.325	9.996	15.424	34.859	18.765	19.042	23.576
ENSMUSG00000113996	Gm48455	13	19.457	26.743	46.638	10.315	48.064	35.018	36.132	40.003	63.672	16.428	32.994	29.456	7.088	26.997	54.5	15.506
ENSMUSG00000045318	Adra2c	5	4	9.139	13	4.431	5.506	0	5	11.226	4.134	19.176	4.001	6.002	3	9.008	0	9.702
ENSMUSG00000096167	Olfr887	9	62.503	56.884	97.456	67.23	76.296	49.402	53.552	85.975	49.226	47.178	54.551	65.578	56.265	54.112	18.726	59.611
ENSMUSG00000051316	Taf7	18	191	181.045	237.171	209.315	230.734	188.577	206.311	273.767	211.897	227.192	151.816	180.017	177.587	226.044	81.95	191.446
ENSMUSG00000022793	B4galt4	16	206.012	397.676	436.601	574.278	365.232	458.375	400.159	432.937	256.554	500.616	270	315.805	301.713	490.165	260.184	523.125
ENSMUSG00000086580	Gm15280	X	77.391	43.26	88.076	63.363	58.943	66.958	64.919	79.314	65.655	64.128	55.478	52.69	54.551	73.261	56.061	69.213
ENSMUSG00000025318	Jph3	8	24	25.942	27.206	18.929	25.454	15.417	21.63	25.218	22.049	41.804	20.763	15.006	25	23.871	1	27.16
ENSMUSG00000090188	Gm7418	8	0	0	0	1	0	0	0	1	1	0	0	1.028	1	0	0	0
ENSMUSG00000057654	Olfr328	11	75.277	83.704	135.544	93.533	78.167	95.023	72.3	124.583	82.584	137.2	74.931	84.362	79.844	103.828	72.107	80.999
ENSMUSG00000021930	Spryd7	14	242.018	243.356	389.665	240.999	348.308	256.578	326.936	411.863	329.195	302.472	310.708	217.882	220.006	326.012	186.715	314.341
ENSMUSG00000037628	Cdkn3	14	158	73.087	213.9	66.455	257.825	203.393	159.237	108.018	273.11	107.461	178.861	100.431	132	131.172	148.64	140.325
ENSMUSG00000091058	Gm17538	17	0	0	0	1.241	0	0	0	0	6.544	0	0	0	0	0	1.983	0
ENSMUSG00000104780	Gm19843	12	0	1.02	1.044	1.013	0	0	0	1.009	1.036	0	0	0	0	1.092	0	1.009
ENSMUSG00000058700	Rpl21-ps12	6	0	3.004	5.133	6.384	0	0	10.031	9.637	4.649	6.449	0	0	0	0	1.501	4.41
ENSMUSG00000032417	Rwdd2a	9	14	8.874	9.023	8.054	6.385	10.754	6.373	1	13.581	7.009	4	11.028	4	9.033	7.104	9.001
ENSMUSG00000072115	Ang	14	22.308	31.993	46.821	35.858	21.018	37.714	20.937	21.057	46.727	23.127	13.738	37.628	26.264	26.502	24.646	24.14
ENSMUSG00000084022	Gm16459	X	21.012	8.648	36.684	22.158	20.478	25.065	19.329	36.312	23.264	35.827	26.78	21.753	31.821	15.049	26.655	21.353
ENSMUSG00000036617	Etl4	2	4171.23	5934.92	9391.95	5162.55	5756.88	7168.84	6126.48	8458.05	6942.52	7112.27	5002.36	6535.4	5137.54	8048.9	4715.74	5295.42
ENSMUSG00000113022	Gm9544	12	12.045	5.003	5.818	6.018	5.407	10.004	13.122	14.787	17.832	10.976	15.356	9.028	16.877	10.13	10.001	8.986
ENSMUSG00000021647	Cartpt	13	12.011	8	15.208	6.064	16.435	7	15.991	24.034	5.873	8.995	15.141	1	10	12.001	2.012	19.308
ENSMUSG00000083055	Gm14140	2	0	0	0	0	0	1.032	0	0	1.034	1.032	0	0	0	3.173	1.035	0
ENSMUSG00000098236	Gm7734	14	0	0	1.274	2	2	3.732	2	5.034	0	9.065	0	0	1	1	0	1
ENSMUSG00000101122	Gm17971	1	46.004	36.13	61.065	28.313	49.146	33.733	55.569	63.075	35.474	49.614	44.794	30.809	50.005	52.724	29.171	46.937
ENSMUSG00000067750	Khdc1a	1	1.489	0	1	0	0	0	0	0	1	0	0	1	0	1.593	2	0
ENSMUSG00000096074	Ighv1-72	12	120.599	499.037	781.008	260.617	152.736	229.366	175.24	499.232	488.068	116.243	60.5	375.942	542.923	210.194	87.591	645.316
ENSMUSG00000061578	Ksr2	5	70.989	83.207	100.08	82.411	56.861	58.865	68.322	83.992	87.343	98.319	45.764	57.664	74.913	54.942	26.421	85.306
ENSMUSG00000082465	Rps6-ps3	9	0	3.297	1.405	0	4.499	8.993	0	1.314	6.232	1.374	0	6.55	0	4.614	0	3.998
ENSMUSG00000052957	Gas1	13	376.78	463.083	878.107	663.977	303.5	346.399	433.99	659.391	489.442	1006.47	321.757	368.814	409.191	485.023	49.585	693.584
ENSMUSG00000113110	Gm48528	12	0	1	2.044	0	1.67	1	0	0	0	1	0.982	1.018	0	2.233	0	2.854
ENSMUSG00000044176	Spink10	18	24.216	26.083	27.193	26.519	18.653	24.39	25.948	24.141	29.052	33.423	18.226	15.25	32.416	17.955	13.989	15.541
ENSMUSG00000068480	Gm7551	7	0	0	0	0	0	0	0	0	0	1.522	0	1.779	0	0	0	1.631
ENSMUSG00000058147	Xlr3c	X	20.317	15.332	25.578	9.724	1.143	0	9.672	4.054	26.673	11.212	9.545	1.686	2.256	10.684	9.8	11.407
ENSMUSG00000041482	Piezo2	18	469.276	602.609	698.615	855.474	365.935	557.029	472.078	725.579	501.343	806.573	355.205	478.004	498.311	555.324	237.822	529.253
ENSMUSG00000083936	Gm14829	X	1	2	1	1	5	1	0	6.04	2	4.787	0	4	3	2.453	0	2
ENSMUSG00000060913	Trim55	3	2	0	18.996	1	0	1.037	6.011	4	0	0	10.028	0	0	0	0	3.073
ENSMUSG00000040195	Nemp1	10	513.542	436.492	634.784	261.626	689.645	457.862	463.51	653.164	558.233	507.142	437.725	323.473	397.346	488.084	364.325	425.161
ENSMUSG00000083072	Gm13668	2	0	0	1	0	0	0	2	1	1	0	0	0	0	0	1.018	1
ENSMUSG00000078963	Hsbp1l1	18	2.002	3	11.779	9.67	5	3.858	5	9	8.164	3	4.057	9.508	10	3.107	1.091	3.958
ENSMUSG00000118282	Gm4840	18	2	5.01	7.007	3.004	4.972	5.001	3.003	13.593	2.166	16.021	0	9.132	4	5.015	1.134	7.014
ENSMUSG00000085957	Syna	5	4	3.002	3.654	0	1	3.179	4.003	5.121	9	1	0	3	4	0	0	3
ENSMUSG00000094777	H2ac24	13	5080.63	2945.2	4560.96	1374.65	5205.27	3590.13	4105.9	4877.9	6114.82	3360.68	4837.66	2344.71	3034.94	3306.88	4256.78	3755.58
ENSMUSG00000071392	Ect2l	10	6	7	2	3	5.974	4	5.846	6	2	7	4	3	7	3	0	1
ENSMUSG00000033632	AW554918	18	298.324	332.03	418.368	375.1	290.767	306.282	322.403	413.434	297.531	434.848	300.708	235.981	276.277	372.377	193.452	279.618
ENSMUSG00000091650	Apol11a	15	10.999	5.496	0	1	7.053	0	0	0	9.777	2.064	7.221	0	3	5.045	1.001	3.638
ENSMUSG00000074482	Gm16589	8	76.56	26.183	81.055	12.909	68.413	58.068	15.009	73.225	27.351	33.596	55.286	48.074	42.261	28.902	44.62	27.969
ENSMUSG00000098188	Sowahc	10	1217.6	1697.44	2126.85	1741.32	1637.72	1751.64	1367.52	1820.27	1907.16	2061.05	1406.89	1548.11	1155.52	2267.55	1279.21	1444.41
ENSMUSG00000033219	Gm9758	5	13	6	15	1	14	24	13.368	19	6	10	17	2	21	16.005	6.263	5
ENSMUSG00000113712	Gm38428	13	0	4	4	1	2.008	2.411	0	2	0	3	1.267	0	3	3	1	0
ENSMUSG00000020722	Cacng1	11	1	0	33.248	4.04	0	4.048	91.512	23.125	3	0	17.139	0	1	2.002	1	5.012
ENSMUSG00000063514	Gm6756	18	4.162	0	5.16	0	3.887	1.658	2.169	5.081	4.106	4.214	0	0	4.13	0	0	0
ENSMUSG00000030424	Zfp939	7	120.943	125.89	141.99	179.683	150.995	144.229	128.346	174.576	150.302	208.725	109.679	122.534	110.929	150.186	97.986	161.375
ENSMUSG00000117492	Gm19052	18	0	1	0	0	1.004	1	0	0	1.11	5.87	0	0	1	2.057	0	0
ENSMUSG00000070527	Mkrn3	7	5	12.884	8.52	9.129	4.019	4	0	20.173	5	15.983	6.014	2	5	5.898	5.055	5.001
ENSMUSG00000039376	Synpo2l	14	3	1	46.544	5.699	2.279	2	78.435	25.716	5.038	8	18.736	1.008	6	0	4	11.054
ENSMUSG00000034006	Slc66a2	18	715.552	709.16	1037.52	608.974	803.418	960.304	789.892	1114.21	871.552	701.735	686.542	728.84	709.986	814.603	550.026	730.028
ENSMUSG00000024220	Zfp523	17	458.28	428.37	662.893	596.115	447.838	443.858	507.191	607.404	484.42	728.864	348.292	369.753	400.872	484.102	323.643	472.1
ENSMUSG00000023345	Poc1a	9	276.115	120.902	265.011	122.891	325.552	239.998	193.932	203.929	351.177	159.031	193.342	188.808	175	201.153	202.98	197.337
ENSMUSG00000020928	Higd1b	11	0	2.006	0	1	1	6	0	9.133	2	3	0	0	0	2	1	6
ENSMUSG00000021281	Tnfaip2	12	1134.96	1148.34	1370.54	404.435	1147.6	544.46	1301.4	1560.02	588.434	529.984	1173.53	549.896	824.653	618.645	388.798	535.268
ENSMUSG00000031355	Arhgap6	X	263.948	280.757	432.06	391.387	271.824	267.468	251.594	371.703	307.44	445.789	203.842	197.312	280.148	294.522	117.508	273.465
ENSMUSG00000025366	Esyt1	10	2276.21	2195.68	3317.55	2095.17	2679.7	2611.37	2719.47	3204.27	2743.64	2529.15	2374.33	2321.33	1835.91	3087.77	1449.68	2590.48
ENSMUSG00000022044	Stmn4	14	6	10.64	4	8.083	2.642	4	3.043	12.732	2	32.334	7.073	3.456	11	5.004	0	9.002
ENSMUSG00000061911	Myt1l	12	22	26.83	40.105	21.006	32.917	17.55	16.012	35.056	19.707	37.137	23.003	13.015	22	28.799	4.174	18.706
ENSMUSG00000067206	Lrrc66	5	760.895	909.77	855.973	576.717	869.679	1166.42	966.466	864.531	1014.28	683.323	814.082	877.83	723.286	742.98	863.519	854.085
ENSMUSG00000098190	Gm5210	15	0	0	2.003	0	0	0	0	0	0.998	0	0	0	0	1.01	0.997	0
ENSMUSG00000020839	Tmigd1	11	6	0	9.99	16.763	5	13.575	8.001	18.018	24.287	3.006	8.082	7.297	7	6	11.906	4.76
ENSMUSG00000070524	Fcrlb	1	2	1	0	3	1	2	2	2	7.005	2.47	3	1	1	5	0	3
ENSMUSG00000045812	Olfr984	9	11.029	16.057	11.132	28.871	8.387	11.983	15.839	10.324	9.184	13.04	11.218	7.347	8.786	9.71	5.428	12.01
ENSMUSG00000053815	Olfr744	14	11.989	11.098	7.016	12.712	3.887	8.911	10.736	12.44	12.115	10.199	3.759	9.137	18.864	9.504	8.521	6.861
ENSMUSG00000024907	Gal	19	18.004	22.032	48.23	20.042	41.38	21.448	24.991	64.835	15.441	41.185	24.409	26.259	44	47.061	3	44.449
ENSMUSG00000033453	Adamts15	9	1696.4	1899.34	3765.82	3156.99	2821.83	2656.87	2665.59	3412.42	1896.52	3329.99	1904.24	1875.19	2191.8	3348.99	1697.84	3175.94
ENSMUSG00000081249	Gm11517	11	3	2	1	0	1	2.709	0	2	1	3.019	3	1	1	1	3	1
ENSMUSG00000026220	Slc16a14	1	1	0	2.356	2	1	0	17.034	20.821	0	0	0	1	1	1.009	0	0
ENSMUSG00000029397	Rchy1	5	636.321	717.749	1003.14	721.252	755.433	665.477	827.599	885.587	700.12	893.976	746.868	549.573	632.826	707.755	377.346	851.169
ENSMUSG00000090966	Vmn2r116	17	106.924	77.956	133.689	111.624	95.234	80.729	119.016	120.687	109.436	125.939	68.463	96.848	116.742	98.523	44.749	89.252
ENSMUSG00000045551	Fpr1	17	27	12.161	21.509	2.003	80.221	36.16	53.151	35.441	17.013	5.044	38.713	50.63	46.157	8.76	8.091	12.057
ENSMUSG00000083780	Gm12728	4	0	0	0	0	0	0	0	1	0	1.005	1.003	0	1	0	0	0
ENSMUSG00000095403	Gm21092	8	63.969	69.862	82.369	76.55	53.231	98.49	55.881	51.94	62.991	106.486	60.484	54.06	41.906	69.258	79.431	55.223
ENSMUSG00000024777	Ppp2r5b	19	494.99	617.409	809.607	608.635	562.265	595.029	577.782	617.724	650.005	733.114	492.371	521.994	493.69	783.022	327.956	503.671
ENSMUSG00000026494	Kif26b	1	106	54.327	180.134	95.351	156.697	85.198	177.721	287.593	60.725	279.092	114.951	88.718	84	155.174	29.08	127.317
ENSMUSG00000020241	Col6a2	10	2049.66	3355.55	4719.29	4671.2	2757.52	2630.47	3238.59	4251.11	2528.67	5292.98	2311	3215.64	2358.13	3874.68	1742.52	3200.64
ENSMUSG00000031971	Ccsap	8	54	62.902	83.712	32.303	70.511	91.246	62.543	70.293	87.015	30.449	48.375	46.199	49.27	42.931	55.579	29.361
ENSMUSG00000026821	Ralgds	2	1646.42	1569.02	2297.46	1914.72	1952.12	2008.05	2038.33	2321.78	2160.31	2150.51	1680.75	1773.14	1422.73	2345.53	1306.34	1971.5
ENSMUSG00000082503	Gm12229	11	23.904	29.481	29.703	36.819	15.42	43.463	10.674	20.213	26.611	40.266	11.876	33.966	13.189	30.137	17.478	31.782
ENSMUSG00000022212	Cpne6	14	4	4	17.995	3.009	2.003	1	5	12.11	3	25.109	6	2	7.029	5.454	2	7.01
ENSMUSG00000054162	Spock3	8	38	37.452	68.408	61.685	66.971	38.492	47.227	86.297	43.287	88.44	29.364	27.489	61.77	82.691	35.563	53.887
ENSMUSG00000031285	Dcx	X	33.068	39.043	23.588	59.418	27.55	42.863	20.985	35.96	63.376	37.336	24.007	34.522	31.07	47.873	19.245	34.172
ENSMUSG00000086174	Gm6425	19	0	0	0	0	0	0	0	0	0	1.021	1.02	0	0	0	0	1.018
ENSMUSG00000034161	Scx	15	17	11.102	21.085	30.007	10.876	5.096	7.852	5	4	19.092	13	12.664	9	5.205	0	20.504
ENSMUSG00000083853	Gm15696	16	22.855	12.744	37.388	20.593	32.193	18.118	22.319	24.407	21.759	27.526	18.035	19.636	26	16.068	14.997	21.276
ENSMUSG00000078853	Igtp	11	5079.72	5816.71	4342.24	536.013	4849.74	2409.12	4483.11	3761.71	1981.88	1890.32	5988.93	1108.2	2345.25	1365.88	1250.23	2931.93
ENSMUSG00000078289	Gm10923	15	0	1	1.003	0	0	0	0	0	0	1	1.028	0	0	0	0	1.012
ENSMUSG00000076576	Igkv6-32	6	43.552	73.858	23.31	64.518	83.308	68.562	84.409	34.29	108.911	783.893	12	13.015	238.307	71.819	12.318	90.491
ENSMUSG00000030851	Ldhc	7	0	0	0	0	0	0	0	1	0	0	1	1.003	0	1	0	0
ENSMUSG00000081103	Rps12-ps26	11	10.977	7.911	5.028	9.293	9.111	4.062	7.997	12.774	1	7.057	10.002	5.256	7	4.001	5.928	0
ENSMUSG00000042501	Cpa6	1	364.99	365.495	461.576	460.568	343.172	305.364	409.94	493.067	326.018	536.495	292.633	297.373	376.006	365.218	176.013	339.399
ENSMUSG00000115797	Gm48981	14	1.001	2	1	1	0	0	2	1.101	1.002	0	1	1	0	1	0	1
ENSMUSG00000081731	Calr-ps	2	0	1	1	1	1.008	0	2	0	1	0	0	0	0	1.001	1.001	0
ENSMUSG00000074206	Adh6b	3	0	0	0	0	0	0	0	1	1	0	1.002	0	0	1	0	0
ENSMUSG00000023911	Flywch2	17	64	37.351	67.142	75.94	61.326	54.226	69.623	79.473	76.901	80.203	51.462	41.633	56	55.087	20.207	78.673
ENSMUSG00000083627	Gm12502	3	0	2.229	0	1.074	1.039	0	0	0	0	3.216	0	0	1.007	0	0	0
ENSMUSG00000098056	Gm8100	8	1.019	3.502	0	0	1.523	0	0	0	1.249	0	1.594	2.917	0	1.569	1.171	1.211
ENSMUSG00000027209	Fam227b	2	2	3	0	0	1	0	4	3	0	0	1	0	0	1.001	0	1
ENSMUSG00000021758	Ddx4	13	0	2	0	0	0	1	2	0	0	0	0	1	1	0	0	1.001
ENSMUSG00000112297	Gm17816	12	0	0	0	0	3.327	0	2.342	0	1.005	0	1.008	0	0	0	0	1.006
ENSMUSG00000040838	Gm11639	11	0	2	3	3.199	2	0	1	4	0	3	3	1.286	1	2	2	0
ENSMUSG00000026809	Spaca9	2	1	0	2.007	1	0	0	2	1	0	2	1.001	3	1	1	0	2
ENSMUSG00000043441	Gpr149	3	7	8.001	2.002	3	1.128	3.005	3.008	4.434	6.288	3.007	9	6.832	5	9.889	0	4.001
ENSMUSG00000043456	Zfp536	7	195.003	162.922	258.02	181.549	120.396	122.442	162.929	184.025	147.088	271.007	131.275	99.433	120.001	168.484	66.015	175.487
ENSMUSG00000073896	Olfr716	7	13	26.029	22.09	38	17	27	22.001	37.025	25	30.488	15	29	27.341	24.04	16	21
ENSMUSG00000076695	Ighv1-18	12	24.652	85.635	15.161	33.101	25.658	202.338	42.597	62.917	1044.23	35.921	31.397	122.684	311.944	82.245	150.647	24.435
ENSMUSG00000114376	Gm18807	13	1.188	1	3	1	0	0	0	0	0	1	1	0	0	0	0	1
ENSMUSG00000015519	2310057J18Rik	10	1	0	1	2	1	2	1	1	1	0	1	0	0	3	1	0
ENSMUSG00000086567	Gm2830	13	0	0	0	0	1	0	2	1	0	1	0	0	0	1	0	1
ENSMUSG00000086986	Gm12103	11	0	0	0	0	2	1	0	1	0	1	1	0	0	0	0	1
ENSMUSG00000070532	Ccdc190	1	3	1	0	3.018	1	1	1	0	1	0	1	0	0	1	0	0
ENSMUSG00000081257	Gm13607	2	2	2	0	0	0	0	0	0	1	1	0	0	1	0	0	0
ENSMUSG00000082204	Gm7722	X	0	0	0	0	2	0	0	2	1	0	0	0	0	1	1	0
ENSMUSG00000091017	Fam71a	1	0	0	0	0	0	0	1	1	0	1	0	0	1	0	1	0
ENSMUSG00000101082	Gm28069	15	0	0	0	0	1.019	0	1.004	0	0	0	1	1	0	0	1	0
ENSMUSG00000113820	Gm4012	12	0	0	0	0	0	0	1	2	0	0	0	1	0	1	0	1
ENSMUSG00000020702	Ccl1	11	0	0	2	0	0	2	0	2	2	0	0	0	2	0	2	0
ENSMUSG00000113828	Gm48252	13	0	1	0	0	2	0	0.996	1	0	1	0	1	0	1	0	0
ENSMUSG00000052520	Cyp2j5	4	0	1.548	0	1	1	1	1	2	0	1	0	1	0	0	0	1
ENSMUSG00000047619	Ddi1	9	0	2	0	4.544	0	0	0	2.001	1	1	0	0	0	1	0	0
ENSMUSG00000073907	Olfr689	7	1	1	0	1	0	0	1	0	0	1	1	0	1	0	0	0
ENSMUSG00000063600	Egfem1	3	1	5.015	1	2	0	0	2	3	2	3	1	0	2	1	0	1
ENSMUSG00000031230	Fgf16	X	2	0	0	4.006	0	6	0	0	0	3	1	0	1	0	0	1
ENSMUSG00000083547	Gm13321	2	3.001	2.001	1	0	0	0	0	1	0	1	1	0	3	1	0	0
ENSMUSG00000082512	Gm13937	2	2	1	2.001	0	0	2	1	0	1	0	0	3	0	0	1	1
ENSMUSG00000031603	Fgf20	8	0	0	0	2	0	0	0	0	0	1	0	0	1	0	0	1
ENSMUSG00000040601	Nlrp4a	7	1	0	0	0	0	0	0	0	1	1	0	0	0	1	1	1
ENSMUSG00000048775	Serpinb13	1	0	0	0	0	0	0	1	0	0	0	0	1	1	0	1	0
ENSMUSG00000061637	Olfr1457	19	0	0	0	0	1	0	0	0	0	0	0	1	0	1	0	1
ENSMUSG00000079382	Gm3443	19	0	2	0	0	0	0	0	0	0	1	1	0	0	1	0	0
ENSMUSG00000080773	Gm12955	4	0	1	0	0	0	0	0	0	0	0	0	2	2	0	0	2
ENSMUSG00000084177	Gm13508	2	0	0	0	0	0	0	0	1	0	1	0	0	1	1	0	0
ENSMUSG00000095483	Olfr776	10	0	0	0	2	0	0	0	0	0	1	0	0	1	0	0	1
ENSMUSG00000110551	Gm45750	8	0	0	3	0	0	0	0	0	1	0	0	0	0	1	0	1
ENSMUSG00000110562	Gm9204	8	0	0	0	0	1	0	0	0	1	1	0	0	0	0	0	1
ENSMUSG00000112597	Gm4777	10	0	0	0	0	0	0	1	0	0	1	0	1	1	0	0	0
ENSMUSG00000084281	Gm14770	X	0	0	1	1.004	2	0	4	0	1	1	1	0	1	1	0	0
ENSMUSG00000115726	Gm30083	14	1	0	2	1	1	0	0	0	1	0	0	1	3	1	0	0
ENSMUSG00000110932	Gm48640	9	0	0	1	0	0	1	2.001	0	0	0	1	1	0	1	0	0
ENSMUSG00000055109	Gm15155	X	0	0	0	1	2	0	0	1	1	1	0	0	0	0	0	1
ENSMUSG00000026301	Iqca	1	0	1	2	1	0	1	0	3	0	1	0	0	1	0	1	0
ENSMUSG00000035298	Klhl35	7	2	2	2.583	5.204	1	4	5.001	5.001	0	3	1	0	0	1	0	1
ENSMUSG00000034968	Lbx2	6	1	3.009	2	1	1	0	2	0	1	0	0	1	0	1	0	3
ENSMUSG00000054362	Lexm	4	0	0	1	1	0	2	0	0	3	0	0	1	1	0	1	0
ENSMUSG00000092528	Nlrp1c-ps	11	1	1	2	1	0	0	0	1	1	0	1	0	1	0	0	3
ENSMUSG00000098199	Gm9358	7	0	0	1.005	1	0	0	1	0	1	0	0	1	1	0	0	0
ENSMUSG00000070460	Olfr291	7	3	1	1	0	1	1.002	4	2	1	1	1	2	1	2	2	1
ENSMUSG00000025952	Crygc	1	1	0	0	1	0	0	1	0	1	1	0	0	1	0	0	0
ENSMUSG00000057461	Olfr591	7	1	2	1	0	1	1	1	0	0	0	0	1	1	0	0	1
ENSMUSG00000082687	Gm11474	2	0	1	1	0	0	1	0	0	0	1	1	0	0	0	0	1
ENSMUSG00000109152	Gm44666	7	0	0	1	0	1	0	0	1	1	0	0	0	1	1	0	0
ENSMUSG00000112625	Gm2628	10	0	1	0.981	0	0	1	0	0	1	1	0	0	1	0	0	0
ENSMUSG00000059595	Olfr935	9	0	0	1	3	1	1	0	0	1	1	1	0	0	1	0	1
ENSMUSG00000059455	Plac8l1	18	1	2	0	3	3	0	0	0	0	1	0	1	0	0	1	0
ENSMUSG00000022766	Serpind1	16	1	1	2	0	0	2	0	2.911	2	0	2	2	2	0	2	0
ENSMUSG00000032259	Drd2	9	1	1	0	0	1	0	0	2	1	0	0	1	0	1	0	0
ENSMUSG00000045559	Olfr827	10	0	2	0	0	0	0	0	1	1	0	0	1	1	1	0	1
ENSMUSG00000112086	Gm35412	12	0	0	2	0	0	1	1	1	0	1	0	0	1	0	1	0
ENSMUSG00000039539	Sgcz	8	1	1	5	1	0	0	1	1	2	0	2	0	2	0	0	0
ENSMUSG00000082396	Zfp389	13	0	0	2.001	0	0	0	1	2	0	0	0	1	0	1	1	0
ENSMUSG00000037737	Actrt3	3	0	0	2	0	0	1.21	0	0	1	0	1	0	1	0	0	0
ENSMUSG00000043298	Smco3	6	0	0	3	3	0	0	0	4	1	0	1	0	1	0	0	0
ENSMUSG00000000049	Apoh	11	0	3	0	0	0	2	1.147	0	1	0	0	1	1	0	0	0
ENSMUSG00000075427	Olfr288	15	0	0	1	1.292	0	0	2.365	0	1	0	1	0	1	0	0	0
ENSMUSG00000028417	Tal2	4	0	0	4.004	1	5	0	3	4.002	0	1	1	0	0	0	0	1
ENSMUSG00000064140	Trim38	13	1	1	3.007	1.003	4.001	0	0	0	0	0	1	0	1	0	0	1
ENSMUSG00000059334	Zfp36l3	X	1	2	0	4.005	0	2.011	0	0	3	0	0	1	1	0	1	0
ENSMUSG00000054406	Olfr411	11	0	1	0	0	0	1	0	0	1	0	0	0	0	0	1	1
ENSMUSG00000107272	Gm34583	5	1	0	0	0	1	0	0	0	1	0	0	0	1	1	0	0
ENSMUSG00000111207	Gm8125	9	0	0	1	0	0	1	0	0	0	0	0	1	1	1	0	0
ENSMUSG00000009093	Gstt4	10	0	0	0	0	0	0	0	0	0	1	0	0	0	0	1	1
ENSMUSG00000041044	Lrit1	14	0	0	0	0	0	0	0	0	1	1	0	0	0	0	0	1
ENSMUSG00000081364	Gm8595	X	0	0	0	0	0	0	0	0	1	1	0	0	1	0	0	0
ENSMUSG00000091573	Serpina3d-ps	12	0	0	0	0	0	0	0	0	3	0	1	0	0	0	1	1
ENSMUSG00000110610	Gm7769	9	0	0	0	0	0	0	0	0	1	0	0	0	0	1	0	1
ENSMUSG00000042515	Pwwp3b	X	18	24.343	46.413	15.001	20.024	22.041	32.639	48.141	13.841	34.734	21.201	13.964	27	29.039	10.701	36.026
ENSMUSG00000046523	Kctd4	14	6	9.01	7.715	4.002	5	8.041	3	3.015	3.008	12.636	3	4	5	2	0	8.002
ENSMUSG00000048960	Prex2	1	369.575	419.103	646.018	579.357	383.747	368.793	414.665	521.462	482.167	743.096	299.519	316.712	344.988	468.705	291.776	445.503
ENSMUSG00000023467	Tulp2	7	0	0	3	0	0	0	1	0	1	0	0	1.001	3	0	1	0
ENSMUSG00000114765	Gm8514	14	0	1.015	0	2.047	0	1.053	0	1.015	0	1.017	1.016	0	0	0	1.017	0
ENSMUSG00000074065	Gm10617	8	5	12.054	15.61	3.015	9.899	11.024	5	5	7.063	14.064	6	4	7	7.006	5.251	6.038
ENSMUSG00000034371	Tkfc	19	179.215	270.71	172.007	192.41	207.513	189.001	109.666	208.148	200.613	212.797	129.88	162.572	142.089	190.745	159.895	157.033
ENSMUSG00000061808	Ttr	18	36.056	72.014	105.744	415.342	34.189	66.433	51.156	103.601	67.886	316.575	14.697	49.755	30.005	96.997	11.923	117.53
ENSMUSG00000083789	Gm6092	X	1.008	0	1	0	1.008	0	0	0	0	0	0	1.001	0	1	0	1
ENSMUSG00000103723	Gm37095	1	1	0	1.806	0	0	2	0	2.219	0	1.006	1	1.001	0	0	1	1.006
ENSMUSG00000113411	Gm48643	12	16.999	6.175	19.216	14.998	19.975	17.316	8.984	23.335	31.606	15.999	12.984	16.334	9.999	23.228	18.031	12.219
ENSMUSG00000107417	Olfr1383	11	3	1	0	3.048	0	0	5.058	2.028	3.013	1.003	0	0	6.001	0	1.006	1.004
ENSMUSG00000034855	Cxcl10	5	660.931	1791.94	942.771	48.485	747.686	248.332	1110.72	1070.14	264.611	360.275	829.066	303.574	531.01	285.503	169.961	374.306
ENSMUSG00000081052	Gm6305	16	1.003	1	4.78	3.007	5	3.001	0	0	1.002	0	0	0	1	0	0	1.001
ENSMUSG00000113028	Gm18065	13	1	4	0	2	0	2	0	0	1.002	0	0	0	1	0	0	1
ENSMUSG00000046474	Krtap4-16	11	2	0	2.001	0	1	1	2	0	1.002	0	0	0	0	0	1	1
ENSMUSG00000083236	Gm7222	X	3	6.001	4	3	1	9	2.032	0	4	3	0	0	5	3	2.8	0
ENSMUSG00000041670	Rims1	1	210.622	257.139	542.613	365.537	211.409	209.56	309.582	378.987	195.516	641.242	177.822	209.524	208.12	327.309	53.723	301.188
ENSMUSG00000084110	Gm4992	X	0	2.993	4.262	3.582	1.024	4.044	1.954	5.05	4.053	4.187	2.019	1.136	0	5.24	4.969	5.05
ENSMUSG00000000889	Dbh	2	63	77.602	91.659	60.167	45.246	38.632	41.801	46.293	73.35	52.536	44.344	70.446	65.986	65.731	12.743	58.213
ENSMUSG00000040820	Hlcs	16	541.016	535.943	864.023	675.072	554.095	623.246	561.735	719.499	605.139	793.173	433.887	524.16	546.868	649.666	365.741	542.114
ENSMUSG00000060284	Sp7	15	0	4.528	1	2	0	0	0	0	0	2.005	0	0	2	0	2	0
ENSMUSG00000017723	Wfdc2	2	2123.73	2286.38	4029.68	4954.75	2969.36	2203.68	2858.77	3584.89	2710.26	4984.87	2352.61	1981.07	1804.55	3392.91	1037.76	3440.93
ENSMUSG00000006056	Calcoco2	11	0	0	2	2.111	0	3.036	0	2	1	2	0	2	0	5.185	2	1
ENSMUSG00000029683	Lmod2	6	0	0	27.755	0	0	0	34.602	10	0	0	9	0	1	0	0	2
ENSMUSG00000038763	Alpk3	7	7	1	67.811	6.002	5.03	5.002	111.05	26.881	4	6.004	14.637	5.384	22	4.002	1.008	17.8
ENSMUSG00000025176	Hoga1	19	64	43.852	119.618	123.256	84.53	74.638	48.775	91.499	109.031	124.355	65.185	72.128	54.003	108.292	49.288	103.689
ENSMUSG00000079451	Tmprss11g	5	48.002	46.445	53.44	63.93	40.553	65.03	126.762	175.347	43.887	50.024	34	43.168	41.033	41.171	31.004	45.976
ENSMUSG00000041324	Inhba	13	205.221	121.233	351.964	181.47	233.029	166.479	269.912	326.667	205.12	287.521	237.645	139.068	191.781	230.766	119.749	222.602
ENSMUSG00000110105	Gm45844	7	11.548	30.468	12.13	20.273	13.693	19.373	20.047	21.85	19.677	37.77	8.268	28.97	18.045	28.503	7.854	20.426
ENSMUSG00000022305	Lrp12	15	137.668	132.959	247.699	163.395	177.301	101.235	149.726	258.567	133.803	243.431	133.944	113.892	127	166.725	56.986	171.294
ENSMUSG00000108837	Gm44865	7	0	0	0	4.971	0	0	0	3	0	1.004	0	0	0	1	0	1
ENSMUSG00000092029	Gm9027	16	13.349	0	0	0	4.466	0	9.446	8.698	6.032	0	8.25	0	0	3.82	0	4.193
ENSMUSG00000086691	Gm15432	X	0	2.25	0	1.985	0	0	0	0	1.839	0	0	0	0	0	5.793	0
ENSMUSG00000044864	Ankrd50	3	2559.89	2135.76	3750.45	1361.91	3477.64	2650.04	3043.97	3617.97	2553.74	2757.03	2737.93	2470.33	2373.7	2830.3	2214.4	2690.03
ENSMUSG00000034575	Tent4a	13	1001.15	909.662	1421.23	1001.01	1221.71	904.029	1083.3	1272.16	1100.37	1284.98	961.508	907.892	870.051	1009.79	540.248	1347.74
ENSMUSG00000113367	Gm47125	13	0	2.985	0	0	0	0	0	0	0	1.005	0	0	0	1	0	1
ENSMUSG00000114519	Gm32376	13	0	0	1.001	0	0	0	0	0	0	1	0	1	0	1.005	0	0
ENSMUSG00000042102	Dmgdh	13	4.022	4.006	10.076	0	5.002	13	7.004	9	8.207	2	5.209	6	5	6	5.003	1
ENSMUSG00000079550	Mpp4	1	4.067	21.337	10.089	5.186	9.166	3.571	2.127	12.602	6.004	9.165	3.351	5.315	5.558	16.762	1.094	9.619
ENSMUSG00000078580	E430018J23Rik	7	115	151.279	171.935	186.487	138.048	171.294	105.087	148.308	173.915	197.666	106.687	110.365	98.008	179.435	90.119	140.948
ENSMUSG00000092247	Gm20426	6	9	3.095	3	12.037	4.898	0	2.072	5.906	2.286	4.105	1.11	3.22	1.029	0	4.354	13.468
ENSMUSG00000094392	Gm3788	3	0	245.45	148.059	193.882	179.096	366.91	235.454	197.561	453.514	129.556	346.747	422.846	2.007	203.647	588.154	187
ENSMUSG00000020469	Myl7	11	13.273	14.014	12.44	3.005	12.002	48.973	11.553	20.039	57.249	12.009	13.043	27.312	8	23.241	38.145	6.806
ENSMUSG00000116398	Gm5216	15	0	0	0	1	2.078	1.014	0	1	0	0	0	1.016	0	0	1	1.02
ENSMUSG00000089789	Rdh1	10	122.732	114.304	259.592	113.407	114.145	126.666	173.924	210.629	109.124	123.968	119	89.473	131.076	124.583	99.567	113.06
ENSMUSG00000101795	Gm5835	1	0	0	1.132	1.103	1.22	0	1.135	1.151	1.167	0	0	1.105	0	1.143	0	0
ENSMUSG00000113511	Gm19046	12	34	42.566	38.59	37.023	34.827	40.697	22.988	35.415	53.9	41.092	29.497	19.01	31	42.598	23.063	24.136
ENSMUSG00000032015	Pou2f3	9	5	8.192	5.012	7.008	4	3.002	5	1	4	5.005	3	0	1	4.013	0	3.274
ENSMUSG00000020411	Nipal4	11	71	32.954	119.453	99.363	73.951	42.642	119.673	129.993	29.328	119.035	50.654	29.296	78.004	102.68	18.937	104.248
ENSMUSG00000100595	Gm19087	1	0	0	0	0	0	0	2.012	1.398	0	1.007	0	0	1	0	0	1
ENSMUSG00000094238	Rps12-ps11	X	0	1.363	0	0	0	0	0	0	0	0	1.127	1.257	0	1.199	0	0
ENSMUSG00000021947	Cryl1	14	584.392	673.095	1057.49	1255.46	769.349	1096.34	640.577	849.749	1046.61	1132.78	553.4	808.527	517.03	1004.97	456.101	1038.33
ENSMUSG00000030498	Gas2	7	57	33.143	83.761	44.901	51.436	31.047	47.687	72.312	40.805	86.205	41.654	19.102	37	43.858	23.731	44.568
ENSMUSG00000022754	Tmem45a	16	48.016	24.919	118.945	43.899	34.619	46.64	80.386	164.155	32.819	90.94	19.77	43.185	29.004	43.174	30.708	42.465
ENSMUSG00000034579	Pla2g3	11	80.151	54.375	72.138	106.696	92.554	146.252	43.107	76.191	181.574	95.709	71.953	115.181	52	122.311	63.597	142.811
ENSMUSG00000021613	Hapln1	13	62	93.138	213.373	187.591	88.23	107.774	102.013	129.806	87.358	264.511	77.178	114.677	95	139.888	61.948	125.397
ENSMUSG00000026429	Ube2t	1	167.363	105.347	164.931	115.2	124.296	120.509	93.079	137.628	169.31	130.708	106.168	111.249	134.313	124.012	127.73	83.974
ENSMUSG00000061298	Agbl4	4	4	3.001	2.711	5.796	0	1.119	5.001	6	5	3.005	4.171	1.004	2	5	1	2.007
ENSMUSG00000026999	Nup35	2	281.519	208.495	336.448	149.577	347.158	214.616	268.377	254.405	356.696	290.621	269.577	168.618	245.376	276.569	200.031	254.376
ENSMUSG00000101610	Gm7560	1	0	0	1.005	0	0	0	0	0	1.046	0	0	0	1	0	1.077	0
ENSMUSG00000020627	Klhl29	12	151.129	184.755	291.095	206.403	170.506	114.605	187.23	276.865	153.755	331.682	144.502	102.465	182.883	168.491	60.879	169.566
ENSMUSG00000107705	Gm45062	6	14.602	467.179	376.53	595.148	194.345	412.958	306.458	216.69	392.414	312.65	148.636	202.162	191.12	241.607	223.753	253.333
ENSMUSG00000075528	Aarsd1	11	278.412	225.945	245.524	155.019	179.242	211.44	233.495	259.122	278.987	225.525	261.772	142.7	221.176	237.606	181.11	182.523
ENSMUSG00000004040	Stat3	11	5088.51	6536.08	9421	3739.18	7881.38	7218.71	7694.8	9470.06	6234.41	7075.39	6271.72	6119.46	5351.19	7652.43	3880.94	6630.65
ENSMUSG00000070594	Cfhr4	1	1.014	0	0	0	0	3.748	0	3.107	0	1.033	0	0	1.015	1.034	0	0
ENSMUSG00000108191	Gm29803	6	0	0	0	0	0	0	0	2.014	0	1	0	1.021	0	3	0	1
ENSMUSG00000102827	Gm8242	18	0	0	2.053	1.02	0	3.821	1.004	0	0	0	0	1.017	1	0	1.017	0
ENSMUSG00000109117	Gm18393	8	0	4	0	0	0	0	0	0	0	3.117	0	0	0	0	1	0
ENSMUSG00000042589	Cux2	5	37.97	47.209	54.782	55.149	29.057	42.36	32.478	58.042	25.141	80.29	27.808	51.897	45.27	46.293	15.027	40.293
ENSMUSG00000111161	Gm48849	9	0	0	0	0	0	0	0	0	0	1.045	0	0	0	1.034	1.038	0
ENSMUSG00000099276	Gm27228	7	4	4.356	13.732	7	3.001	1	0	17.085	0	10.995	2	2	5	4.287	5	7.293
ENSMUSG00000033578	Tmem35a	X	6	19.11	26.858	30.334	7.007	4.013	6.038	9.361	18.059	16.256	1	9.011	5	12.918	0	13.332
ENSMUSG00000090919	Pabpc4l	3	6	9	21.184	11	5	6	8	14.003	5.043	5.076	7.817	9.581	7	11.022	3	12.857
ENSMUSG00000039543	Cfap70	14	3	2	5	4.007	1	5	2	11.08	1	10.814	2.192	4.217	4	4	0	4
ENSMUSG00000071506	Tmem139	6	113.999	166.303	157.352	104.54	111.599	315.942	120.736	199.358	224.992	126.288	119.929	179.172	154.201	156.81	135.2	138.87
ENSMUSG00000044317	Gpr4	7	31	23.11	29.453	25.859	30.189	21.525	30.25	32.063	12.775	43.375	34.621	29.061	19	34.784	7.003	34.903
ENSMUSG00000114399	Gm47994	13	0	1	0	0	0	0	0	0	0	3.11	0	0	0	0	0	1
ENSMUSG00000044786	Zfp36	7	2246.71	2917.64	3549.66	1457.53	2668.66	2833.8	2928.69	3487.52	2390.79	1988.82	2518.76	3218.27	1922.64	2552.18	2234.09	2626.17
ENSMUSG00000038115	Ano2	6	6	28.223	6	20.973	10.009	8.5	11.803	10.393	11.066	24.879	4.007	8.944	14	6.532	7.001	9.001
ENSMUSG00000059361	Nrsn2	2	5	7	4.032	1.01	1.004	3.002	2.67	3.028	0	8.967	2.957	4.023	9	6.761	0	7.201
ENSMUSG00000090556	Olfr753-ps1	17	28.491	13.559	11.933	0	7.929	7	3	2.769	1	0	13.407	1	3	0	2	2
ENSMUSG00000110619	Gm7850	8	5.645	2.446	4.914	6.083	3.617	1.623	2.907	2.34	3.693	1.899	6.773	3.814	5.285	1.53	3.719	2.271
ENSMUSG00000045761	Togaram2	17	8	10	19.123	5.643	35.022	4.317	20.099	33.974	3	10.021	33.999	1.002	10	10.478	0	7
ENSMUSG00000064080	Fbln2	6	515.159	663.044	1043.69	955.418	666.242	617.035	656.185	919.379	627.81	1279	553.407	607.189	541.827	859.847	321.48	798.246
ENSMUSG00000091034	Gm17660	5	0	2.897	4.008	5	0	0	1.024	1.025	2	3.078	0	0	1	1	0	1
ENSMUSG00000096498	Ighv2-5	12	20.195	7.664	1.038	27.259	11.603	8.994	238.183	21.39	18.365	28.395	26.084	302.762	4.179	63.396	112.706	3.148
ENSMUSG00000078866	Zfp970	2	233.923	280.753	361.536	301.007	281.77	326	237.98	360.759	327.898	397.649	176.737	405.922	219.901	252.645	347.764	329.911
ENSMUSG00000079283	2310009B15Rik	1	61.999	41.151	79.406	57.399	77.147	64.793	56.828	87.712	46.699	64.133	46.775	59.433	49	81.161	60.471	49.062
ENSMUSG00000114905	Gm48113	13	0	21.602	0	9.934	4.669	0	0	0	34.902	20.406	0	0	6.363	0	6.064	18.708
ENSMUSG00000083676	Gm11367	13	0	0	0	0	0	0	0	0	0	1	0	0	0	0	0	3.099
ENSMUSG00000073682	Gm10563	4	0	1.002	1.986	2	0.974	0	0	0	1	1	1	0	1.009	1.003	0	0
ENSMUSG00000101939	Gm28438	1	77.491	138.609	92.347	62.552	7.264	76.614	0	61.759	100.396	57.011	42.185	158.116	0	60.575	588.153	68.679
ENSMUSG00000106565	Gm43582	3	2	3.02	1.03	7.001	4	3.036	2.956	3	5.005	4	3	4.081	3	4	5.075	5.986
ENSMUSG00000114313	Gm4066	13	0	0	0	0	0	1.029	0	0	1.043	0	0	0	0	1.063	1	0
ENSMUSG00000070871	Ccnyl1	1	584.952	563.069	721.804	754.286	686.264	471.526	637.209	623.026	613.291	775.398	634.702	486.109	454.561	446.46	393.096	884.366
ENSMUSG00000094191	Rpl31-ps14	1	11.455	42.337	26.038	14.108	13.893	30.427	27.582	24.632	10.452	9.836	18.605	7.913	0	17.729	3.987	12.995
ENSMUSG00000114812	Gm48254	13	8	13.238	11.081	11.096	9.355	7.367	12.069	16.996	15.559	25.699	10.008	7.065	21	8.15	9.507	6.037
ENSMUSG00000071586	Gm10337	15	6.844	4.164	7.106	2	7.004	8.995	4	10.617	6.355	6	3.448	1	6	4.735	8.994	2
ENSMUSG00000028487	Bnc2	4	364.657	331.637	743.969	475.314	387.559	308.868	489.142	635.457	284.461	816.066	377.949	279.449	369.684	476.566	113.738	411.199
ENSMUSG00000023940	Sgo1	17	335	193.951	348.979	84.63	432.633	302.482	357.305	408.058	484.906	241.147	312.758	213.268	302	263.366	275.792	251.502
ENSMUSG00000108233	Gm44084	6	4	5.081	0	4.001	3.01	5	0	5.058	8.778	9.409	0	13	8	8.233	4.046	3.013
ENSMUSG00000049894	Olfr808	10	29.899	31.033	40.001	31.04	26.893	19.875	22.52	43.905	26.451	34.663	20.583	27.827	19.027	37.801	18.563	20.034
ENSMUSG00000083121	Gm6341	7	2.015	3.082	1.689	0	2.53	1.738	0	0	3.433	0	0	0	0	0	1.113	0
ENSMUSG00000057280	Musk	4	119.969	121.813	199.756	145.181	44.132	58.378	110.659	117.541	68.108	205.819	104.019	69.925	80.098	99.518	72.1	110.012
ENSMUSG00000050014	Apol10b	15	241.822	178.785	183.274	27.992	193.403	125.258	172.852	147.526	86.025	94.843	258.469	71.759	119.41	69.486	107.613	98.695
ENSMUSG00000040540	Ctdsp2-ps	10	0	0	0	0	0	27.84	7.963	0	12.542	0	0	6.096	3.685	6.304	0	0
ENSMUSG00000032515	Csrnp1	9	349.036	462.269	507.356	393.638	500.703	316.671	521.343	559.299	319.384	350.66	386.273	346.72	264.601	412.464	150.598	409.388
ENSMUSG00000048814	Lonrf2	1	27	44.392	36.794	25.732	21.418	31.574	22.176	48.842	31.68	71.001	28.909	29.06	32.011	49.761	10.075	35.027
ENSMUSG00000030219	Erp27	6	1	8.008	0	8.898	1	1	1.001	2	7.008	2	1	5	1	1	7.395	0
ENSMUSG00000034278	Dnajc17	2	98.888	47.035	100.421	90.801	75.843	74.846	86.16	105.952	79.745	76.447	59.17	57.575	74.708	65.038	62.672	93.998
ENSMUSG00000028427	Aqp7	4	189.27	155.882	174.701	134.481	106.279	138.905	119.963	137.002	149.42	171.989	107.274	128	141.016	133.431	85.304	146.317
ENSMUSG00000001020	S100a4	3	281.514	213.557	334.389	217.589	330.075	139.963	348.028	452.805	221.341	294.198	293.947	131.539	220	250.454	90.735	242.243
ENSMUSG00000035109	Shc4	2	16	15.041	48.701	38.304	38.546	15.386	39.884	58.743	18.009	46.246	19.947	22.209	20.102	32.892	6.052	25.084
ENSMUSG00000022833	Ccdc14	16	329.752	295.226	445.716	275.618	366.515	336.278	320.164	408.26	404.367	381.468	279.094	203.465	351.136	314.676	192.176	261.539
ENSMUSG00000029664	Tfpi2	6	20	18.272	11	22.962	10.633	22.309	6.955	18.214	18.673	18.633	9.098	9.272	13	18.831	13.071	19.032
ENSMUSG00000064043	Trerf1	17	404.548	312.182	363.697	440.097	229.712	301.414	317.322	450.958	312.748	441.481	281.491	259.68	258.416	320.566	205.33	371.435
ENSMUSG00000114816	Gm10323	13	0	0	0	0	1	0	3.021	1	0	0	0	1	0.971	1	0	0
ENSMUSG00000109022	Olfr1432	19	10	5	9.028	4	1.108	3	6	20.663	7	4.003	5	4.001	8.001	6.771	2.075	7
ENSMUSG00000028523	Dynlt5	4	2	0	5.891	1	2	2	4.002	5.002	3.049	1	0	1	0	0	2	1
ENSMUSG00000050530	Fam171a1	2	551.345	537.345	795.271	977.516	650.57	711.675	578.647	704.872	791.135	1007.16	422.901	577.316	433.91	785.358	457.481	722.298
ENSMUSG00000066372	Vmn2r65	7	49.196	31.976	55.097	50.445	43.693	45.278	54.254	72.848	42.813	68.92	41.027	30.168	78.283	55.091	31.708	50.193
ENSMUSG00000036591	Arhgap21	2	3548.45	3276.59	5156.17	4781.35	4439.97	4299.2	4465.39	4810.02	4607.61	5662.92	3729.08	3487.39	3441.66	4660.96	3200.52	4589.34
ENSMUSG00000039081	Zfp503	14	317.972	227.953	541.312	311.237	252.749	286.986	268.859	406.303	231.625	521.912	296.495	182.992	254.043	327.623	100.503	316.795
ENSMUSG00000083250	Gm5403	X	17	7.043	9.033	11.202	7	10	6	5	13.007	8.98	12.078	2.017	13	9.092	13.226	8
ENSMUSG00000083951	Gm13786	2	3	14.048	9.071	18.093	7.976	10.046	10.306	7.03	16.604	8.001	13.191	1.868	2	11.065	4.138	12.041
ENSMUSG00000020538	Srebf1	11	2439.82	1736.22	3881.42	2790.49	2879.62	3037.66	2639.19	3726.94	3263.58	3948.12	2262.59	1865.88	1923.21	3409.29	1262.99	2997.73
ENSMUSG00000005649	Cabp5	7	2	0	1.928	0	0	0	2.307	0	1.469	0	0	0	0	2.025	1	0
ENSMUSG00000029372	Ppbp	5	0	0	3.061	1.004	0	0	111.277	188.885	0	5	1.032	1	0	2	3.283	6.06
ENSMUSG00000034936	Arl4d	11	88	185.871	155.403	127.336	65.896	60.417	72.181	113.247	69.494	198.844	89.312	74.239	60	143.114	23.27	102.803
ENSMUSG00000057137	Tmem140	6	595.855	879.713	807.515	389.065	878.215	451.028	851.677	1040.46	470.139	626.509	700.585	344.983	717.083	591.402	354.33	801.098
ENSMUSG00000024912	Fosl1	19	21	17.387	21.026	1	29.3	3.911	25.31	14.542	14.928	7	38.681	4.01	7	11.947	5.677	18.566
ENSMUSG00000027384	Ndufaf5	2	189.6	110.984	169.241	119.324	153.57	174.268	168.588	162.093	179.01	179.47	115.273	84.918	104.524	147.68	122.686	119.061
ENSMUSG00000010311	Optc	1	34.927	83.27	205.168	120.419	70.172	47.796	121.786	138.67	31.428	185.798	55.551	38.417	118	136.096	21.001	156.636
ENSMUSG00000034891	Sncb	13	8	7	7.655	8	4.004	2.133	2	8.946	5	17.909	10.321	6.974	7	13.89	0	8.976
ENSMUSG00000111692	Gm49373	9	18.766	16.012	9.424	12.74	29.206	15.874	12.515	6.482	33.242	10.045	11.737	4.246	8.631	14.176	12.872	6.767
ENSMUSG00000098187	Gm8927	6	0	1.371	1.293	0	1	0	0.947	0	0	0	3.993	1.012	0	2.633	3.397	2.022
ENSMUSG00000061615	H2ac4	13	1938.85	1256.17	1600.96	594.573	1632.27	1235.51	1460.57	1818.42	2448.83	1155.17	1621.98	1061.13	1239.68	1140.15	1604.12	1450.32
ENSMUSG00000111267	Gm18292	9	5.357	2.735	4.18	7.108	4.016	6.233	3.688	3.04	7.753	4.046	6.592	2.618	7.542	4.022	1.04	3.877
ENSMUSG00000021719	Rgs7bp	13	143.458	236.64	264.119	250.089	154.423	99.645	165.043	183.92	160.637	401.969	95.084	132.019	142.162	202.664	57.013	191.235
ENSMUSG00000040722	Scamp5	9	571.564	473.804	665.661	862.217	605.181	469.864	578.76	583.573	554.433	780.232	511.443	413.82	398.173	644.352	252.629	647.318
ENSMUSG00000109789	Gm2033	8	3.186	4.541	4.34	4.45	2.22	1.084	3.209	4.383	1.764	2.459	3.225	0	3.779	0	2.988	3.52
ENSMUSG00000114356	Gm47265	X	57.896	53.497	62.461	41.066	38.748	37.305	46.238	52.047	31.036	55.001	41.938	43.436	61.762	56.587	29.302	45.926
ENSMUSG00000023333	Gcm1	9	9.001	4.002	5.803	8	3.998	6	3.017	5.032	6	12.877	4	1.49	6.657	5	2	4
ENSMUSG00000021257	Angel1	12	172.041	176.689	269.89	176.061	198.126	235.913	148.874	212.792	217.122	206.155	129.131	168.951	141	211.713	155.297	147.816
ENSMUSG00000030735	Gm9755	8	0	0	9.168	0	0	0	0	0	0	4.505	4.889	0	0	4.779	0	0
ENSMUSG00000052684	Jun	4	1985.52	3478.33	4152.17	1768.57	3385.47	2935.32	3151.08	4402.91	2325.16	2813.96	2863.63	2487.46	2807.44	3345.55	2201.92	2817.03
ENSMUSG00000098068	Gm7909	10	20.93	7.426	22.068	21.15	14.59	19.09	22.42	16.076	9.196	33.71	15.677	27.938	23.946	20.222	13.491	13.063
ENSMUSG00000081235	Gm14788	X	0	0	1.002	0	0	0	0	0	0	0	1.23	1.594	0	0	0	1.429
ENSMUSG00000034098	Fstl5	3	31	35.398	53.455	30.967	36.635	21.165	18.527	31.468	21.024	40.91	14.071	16.945	27	26.739	4	14.288
ENSMUSG00000035836	Ugt2b1	5	0	3.001	0	5	0	0	1	3.001	1.046	0	0	1	3	1	0	0
ENSMUSG00000117732	Gm50364	18	0	21.865	23.523	9.745	0	31.96	13.166	3.194	3.136	17.305	7.346	3.259	10.553	7.004	3.188	0
ENSMUSG00000045671	Spred2	11	1236.07	1068.53	1747.46	1372.43	1324.34	1583.56	1515.63	1662.58	1506.19	1848.23	1186.07	1196.83	1067.72	1623.11	1120.75	1407.33
ENSMUSG00000038507	Parp12	6	4006.98	3608.5	4809.82	1997.03	5416.33	3201.96	4882.67	5027.73	3722.03	3237.21	5153.29	3011.68	2799.24	3550.03	2073.46	4784.81
ENSMUSG00000049904	Tmem17	11	19	27.758	36.724	20.148	47.72	14.081	34.882	26.917	17.014	21.382	28.977	8.006	24	25.117	18.223	19.938
ENSMUSG00000039004	Bmp6	13	113	135.137	178.316	224.889	85.003	82.607	100.797	128.733	97.675	259.345	75.182	91.189	86.759	129.19	61.813	128.144
ENSMUSG00000004540	Psg17	7	7	3	15.304	7.032	7.701	15.847	6.446	5	16.003	9.749	3.004	16.225	10	11.141	7	8.549
ENSMUSG00000045349	Sh2d5	4	10	13.007	12.018	0	13.762	4.529	18.007	14.881	6	6	17.131	3.001	7	7.006	6	4
ENSMUSG00000109328	Olfr1438-ps1	19	17.858	13	20.001	23.887	15	25	17.439	22.046	33	21	18.009	20.053	22.999	20	24.022	15.006
ENSMUSG00000031220	Awat2	X	8	16.013	23.681	15.501	9.078	15.046	15.023	26.758	4.031	8.019	12.936	26.701	3	14.816	9.861	10.003
ENSMUSG00000107337	Gm43596	5	4.892	1.476	5.254	1.124	6.248	7.56	7.252	14.991	6.992	6.188	2.989	4.277	7.349	1.02	4.059	4
ENSMUSG00000019254	Ppp1r12c	7	1473.44	1280.02	2287.18	1582.16	1977.23	1367.33	1863.44	2330.18	1457.57	2562.28	1568.15	1184.98	1434.11	1885.24	695.405	1739.41
ENSMUSG00000017418	Arl5b	2	1401.56	1341.5	2134.76	1310.02	1980.04	1918.57	1616.18	1853.86	2103.89	1701.31	1706.13	1954	1207.38	1849.43	1506.94	2269.05
ENSMUSG00000091144	Phf11c	14	182.569	201.709	164.594	159.691	169.386	118.193	179.292	168.457	158.884	156.587	165.754	153.004	94.35	136.93	90.071	230
ENSMUSG00000080709	Gm14324	2	26.557	28.62	32.242	41.221	22.081	35.744	29.875	26.716	29.842	51.927	7.728	38.163	33	19.62	24.371	26.107
ENSMUSG00000080708	Ccnd3-ps	4	0	2.024	4.537	0	0	0	2.743	4.042	0	0	0	1.011	0	3.054	0	0
ENSMUSG00000045336	Hsfy2	1	4	2.059	1	2.014	0	5.002	1	2.008	1.001	3	0	4	3	2	0	0
ENSMUSG00000009772	Nuak2	1	773.073	950.05	903.003	666.843	978.293	873.361	789.969	1063.01	862.043	659.807	759.947	638.083	635.435	814.273	530.764	735.799
ENSMUSG00000076501	Igkv2-137	6	8.102	174.901	36.02	63.002	10.513	40.755	35.942	114.803	194.986	164.294	6.208	23.177	152.674	19.804	15.489	53.974
ENSMUSG00000054200	Ffar4	19	58	123.411	116.353	129.486	79.276	80.988	77.001	85.305	102.653	102.628	52.869	97.672	72.006	97.912	67.247	83.404
ENSMUSG00000058254	Tspan7	X	1128.08	1291.89	1850.68	1812.08	1560.86	1541.46	1424.49	1615.33	1510.09	2187.5	1119.37	1156.29	1079.01	1634.76	946.064	1550.14
ENSMUSG00000095864	Vmn1r77	7	18.744	16	13	7	11	13.001	14	12	11	9.121	9	13	21	12.001	8.001	9.001
ENSMUSG00000083068	Gm11800	4	2.125	5.579	5.398	2.688	2.299	2.179	3.302	5.545	5.123	2.308	0	1.033	1.979	1.127	2.263	0
ENSMUSG00000074657	Kif5a	10	151.022	194.615	266.184	176.159	153.65	187.961	126.72	260.64	154.116	313.016	148.663	173.532	179.85	220.334	30.067	209.673
ENSMUSG00000024580	Grpel2	18	732.904	832.477	1205.03	815.656	902.707	961.51	860.676	1172.09	1119.18	953.217	726.294	941.293	680.256	1130.66	683.697	904.793
ENSMUSG00000024033	Rsph1	17	14	12.68	13.842	20.908	9.013	12.876	14.019	15.285	11.009	13.076	23.215	10.304	6	9.714	21.946	8.1
ENSMUSG00000112621	Gm5173	10	5	1.024	4.042	10.988	4.02	7.014	6.001	3.79	8.145	14.867	0	4.708	5.41	5.008	2.031	6.925
ENSMUSG00000117917	Gm18087	18	53	66.525	108.371	42.1	97.352	58.465	84.694	94.627	58.581	112.834	55.386	63.326	81	97.476	40.419	129.344
ENSMUSG00000082413	Gm13401	2	1	5	5.893	5.1	2	1	1	0	3	4.023	1	1.207	2	1	3.018	1
ENSMUSG00000082793	Btf3-ps4	14	2.008	1.883	0	1.057	0	2.107	0	0	1.045	0	0	0	1.002	1.042	0	0
ENSMUSG00000030230	Plcz1	6	0	0	0	1	0	0	0	2	0	1	0	0	0	3.007	0	0
ENSMUSG00000054142	Vmn1r236	17	246.392	360.866	436.305	429.186	312.462	313.919	344.212	406.707	341.052	519.036	257.628	269.639	337.497	326.155	222.844	333.069
ENSMUSG00000032864	Rag2	2	5	2	12	8	7	10	10	10	6	2	8	9	8	5	2	5
ENSMUSG00000059106	Olfr961	9	12.011	4.228	4.533	14.021	1.109	4.972	11.766	8.001	9.287	5.183	4.006	9.743	10	5.049	2	5.62
ENSMUSG00000111484	Gm18587	9	0	0	0	0	0	2	2	0	1	0	0	0	0	3.006	0	0
ENSMUSG00000036160	Surf6	2	562.652	583.11	770.817	505.886	612.979	633.498	613.967	692.851	596.798	609.751	572.785	533.737	485.488	623.962	392.309	651.752
ENSMUSG00000003974	Grm3	5	1	0	1	3	0	0	0	2.062	0	6.008	0	0	0	2	0	0
ENSMUSG00000026224	4933407L21Rik	1	0	1	0	0	0	0	0	0	0	3.003	0	0	0	0	1	0
ENSMUSG00000042846	Lrrtm3	10	16	8.475	20.576	20.136	29.435	7.153	28.663	44.731	7.755	19.61	8.257	14.238	23.04	22.466	3.001	15.12
ENSMUSG00000059003	Grin2a	16	1	2	1	4.001	3	0	1	3.011	2	4	0	0	2	2	0	6.002
ENSMUSG00000040138	Ndp	X	1	1	0	0	1	0	1	1.13	0	3.001	0	0	0	0	0	1
ENSMUSG00000076531	Igkv4-92	6	1	0	0	1	0	0	0	0	0	1	0	0	0	0	3	0
ENSMUSG00000021381	Barx1	13	0	0	1	0	0	0	2	2	1	2	0	0	1	3	1	0
ENSMUSG00000026450	Chit1	1	0	0	0	0	0	1.001	11.826	22.084	0	0	0	1	3	0	0	0
ENSMUSG00000073804	Nps	7	0	3	2	0	0	0	0	0	1	0	0	0	0	3	0	0
ENSMUSG00000009551	6330409D20Rik	2	1	0	2	0	0	0	0	0	0	0	1	0	0	0	3	0
ENSMUSG00000083137	Gm11792	11	0	2	1	1	0	1	0	0	0	0	1	2	3	0	1	1
ENSMUSG00000100819	Gm2693	1	2	1	1	2	0	2	1	6.965	1	3	0	1	1	2	0	0
ENSMUSG00000028011	Tdo2	3	0	0	0	0	2	0	0	0	0	3	0	0	0	0	0	1
ENSMUSG00000038199	Iqca1l	5	0	1	0	0	0	0	0	0	0	0	3	0	1	0	0	0
ENSMUSG00000101328	Rpl30-ps6	1	2	2	1	1	2	0	0	0	3	0	0	0	1	0	0	0
ENSMUSG00000027249	F2	2	1	0	0	1	0	2	1.001	0	3	0	0	0	1	0	0	0
ENSMUSG00000052759	Gpr25	1	1	1	0	0	0	0	2	0	0	0	3	0	0	1	0	0
ENSMUSG00000031491	Chrna6	8	0	0	0	0	0	0	0	0	1	0	0	0	0	0	0	3
ENSMUSG00000052234	Epx	11	0	0	0	0	0	0	0	0	0	1	0	0	0	0	0	3
ENSMUSG00000095903	Olfr968	9	0	0	0	0	0	0	0	0	0	1	0	0	0	3	0	0
ENSMUSG00000109356	Gm45118	8	0	0	0	0	0	0	0	0	0	1	0	0	3	0	0	0
ENSMUSG00000033044	Dhrs7c	11	0	0	26.471	0	0	1	24.174	4	0	0	11.466	0	1	0	0	3
ENSMUSG00000110327	Gm17994	8	0	0	0	0	0	0	0	0	0	1.005	1.006	0	0	0	0	1.03
ENSMUSG00000083971	Gm5943	X	0	0	0	0	0	0	0	0	0	1.089	0	1.086	0	0	0	1.114
ENSMUSG00000084240	Gm15383	15	19	12	9.258	36.747	10.301	13.011	16	10.57	15.028	36.326	18.209	12.995	13	10.04	29.094	13.069
ENSMUSG00000081974	Gm11960	11	484.124	351.5	593.509	500.014	404.379	421.088	363.27	593.132	419.124	626.445	374.037	394.458	477.185	430.951	296.004	432.282
ENSMUSG00000070327	Rnf213	11	22537.8	22851.2	20226.7	12567.8	23109	11674.7	22765	18369.5	17361.9	13626.6	28243	15603.4	11786	10961.3	7368.4	29648.5
ENSMUSG00000057400	Ces1c	8	19.698	116.205	106.129	97.468	29.627	56.782	60.206	55.901	24.395	94.109	14.803	56.23	53.217	92.104	20.927	84.332
ENSMUSG00000049112	Oxtr	6	6	19.462	4.003	15.724	4.003	7.081	11.004	8.82	10	10.613	1.092	3.614	8.001	13.992	3.001	8.542
ENSMUSG00000027955	Gask1b	3	207.957	279.187	446.017	408.753	152.748	198.112	233.501	376.513	307.639	530.168	159.699	200.549	218.649	314.597	162.783	276.522
ENSMUSG00000031377	Bmx	X	18	19.313	19.607	14.575	11	13.493	7.814	17.047	10.29	26.58	3	21.857	6	13.948	2	22.157
ENSMUSG00000117946	Gm50280	19	0	0	0	0	0	0	0	0	0	0	3	0	0	0	0	1.005
ENSMUSG00000020914	Top2a	11	6778.77	4324.38	7548.41	1761.93	8549.15	5770.61	7466.25	7307.72	8795.25	4459.99	6948.45	3839.63	5230.75	5352.5	5330.8	5239.86
ENSMUSG00000062444	Ap3b2	7	51	70.352	57.467	56.318	36.543	42.563	47.166	64.569	41.648	79.489	49.015	47.115	47.712	64.223	12.716	56.741
ENSMUSG00000026620	Mark1	1	112.818	182.586	222.08	160.882	116.459	103.26	184.705	200.329	97.262	283.749	111.077	88.757	127.466	124.037	68.264	137.643
ENSMUSG00000030199	Etv6	6	2243.24	2152.87	3066.53	1495.55	2654.41	2401.04	2733.35	3033.28	2255.29	2236.63	2132.48	2025.79	2008.75	2369.03	1554.49	2245.83
ENSMUSG00000021079	Timm9	12	390.497	311.856	508.659	257.538	482.864	331.317	431.323	500.178	442.955	443.342	310.003	236.052	325.011	348.816	287.946	336.942
ENSMUSG00000109565	Gm6579	7	1.001	0	1.019	0	1.188	0	1.923	1.016	2.981	0	0	0	1.001	0	0	0
ENSMUSG00000040495	Chrm4	2	5	14.333	22.029	2.015	9.071	14.314	5	14.078	2.001	12.019	4.645	9.975	15	15.027	2	6.626
ENSMUSG00000082063	Gm12993	4	2	0	4	5.224	0	1	0	1.01	5.914	5.257	7.023	2	5	5.907	0	4.954
ENSMUSG00000027612	Mmp24	2	8	14.372	30.093	7	25.637	8.008	25.124	17.889	21.049	26.126	14.992	4.024	18.037	10.004	5.941	18.033
ENSMUSG00000046240	Hepacam	9	10	11.077	4.005	25.512	4.003	19.015	4.003	6.001	9.001	32.723	8.603	13.004	10	13.012	5.005	19.125
ENSMUSG00000057990	Gm53055	19	0	0	0	6.133	0	0	6.166	0	0	6.486	0	0	0	0	2.182	0
ENSMUSG00000083913	Gm14219	2	0	1.126	0	0	0	1.217	0	1.094	3.328	0	0	1.067	1.057	1.2	0	0
ENSMUSG00000030849	Fgfr2	7	1382.45	1734.12	2722.74	2650.84	1648.59	1440.53	1575.39	2238.52	1423.78	2936.64	1485.06	1248.54	1313.57	2011.39	906.733	1708.75
ENSMUSG00000062410	Hsd3b3	3	1	25.465	4.359	83.497	0	20.084	6.201	16.344	7.854	46.68	0	4.866	7	5	3.013	16.399
ENSMUSG00000045306	Olfr734	14	38.186	23.001	42.143	32.005	18.003	24.004	21.002	33.022	26.901	40.001	19.077	23.108	31.088	21.032	21.002	23.082
ENSMUSG00000027300	Ubox5	2	229.949	152.62	313.863	232.85	303.645	246.712	236.071	248.171	206.773	254.813	186.457	145.868	189.717	210.698	131.876	190.506
ENSMUSG00000109325	Krt8-ps	7	0	0	0	11.775	1.806	0	0	0	9.504	29.085	0	5.403	2.102	11.142	8.798	5.273
ENSMUSG00000115308	Gm48944	14	0	0	0	0	0	0	0	0	0	1.677	0	2.978	0	0	2.326	0
ENSMUSG00000047642	D930020B18Rik	10	10	11.957	2	9	2.201	5.02	1	2	9.002	3	3.011	6	6	6.886	1	2
ENSMUSG00000078887	Gm6710	2	74.397	78.902	109.253	95.317	127.806	99.701	102.873	102.653	111.221	147.766	75.831	54.52	75.143	90.512	79.451	91.811
ENSMUSG00000055960	Skint4	4	12	11	12	12	12	12.175	15	15	18	17.903	14.061	10	11	15	9	18.013
ENSMUSG00000093382	Vmn1r-ps14	6	128.846	161.743	247.359	174.71	204.413	260.112	183.642	213.737	145.682	232.761	174.845	143.546	153.002	152.678	179.61	156.996
ENSMUSG00000064368	mt-Nd6	MT	1400.33	930.434	3352.96	1445.09	1871.06	1304.31	1641.09	1989.32	1525.09	2406.15	1822.49	1537.77	1567.56	1826.48	3611.91	1615.55
ENSMUSG00000089791	Gm3555	1	76.999	70.407	83.774	89.81	90.875	90.896	76.266	78.112	73.026	88.978	59.138	74.15	60.167	83.298	55.028	74.477
ENSMUSG00000086115	Gm15733	5	0	0	2	1	0	0	1	0	0	1.001	0.941	0	0	0	0	1
ENSMUSG00000055200	Sertad3	7	240.042	194.961	334.076	202.635	278.815	314.156	269.106	336.431	270.867	215.198	277.402	224.653	129	347.507	128.08	245.45
ENSMUSG00000111485	Gm48443	9	1023.54	956.364	1562.95	1096.09	946.694	977.939	1057.47	1458.86	877.087	1321.34	921.264	970.055	1148.58	921.955	744.544	946.677
ENSMUSG00000083914	Rps18-ps1	4	0	0	0	4.147	5.143	0	3.279	0	0	3.193	0	0	0	0	1.081	0
ENSMUSG00000115701	Vmn1r6	6	164.878	165.522	233.506	251.7	180.751	168.16	192.698	259.909	193.112	260.56	150.043	164.357	196.589	178.216	134.854	188.006
ENSMUSG00000062687	Cks1brt	8	1	0	3	3	0	2	1.208	2	1.004	0	3	1	1.023	2	0	0
ENSMUSG00000030737	Slco2b1	7	133.155	472.222	476.856	622.499	204.72	321.017	237.432	429.398	252.984	598.435	138.252	291.817	227.999	365.554	134.81	279.06
ENSMUSG00000112105	Rps7-ps2	12	0	2.122	2.457	1.809	1.42	3.292	1.27	4.451	1.145	0	1.148	0	0	6.358	0	0
ENSMUSG00000100235	Gm28557	13	46.586	71.846	15.314	17.772	29.386	36.124	27.369	44.134	72.828	52.213	11.885	30.478	43.988	23.301	9.167	50.275
ENSMUSG00000027796	Smad9	3	89.006	125.762	145.162	129.895	71.138	92.817	78.087	120.93	62.911	214.981	74.824	89.234	89.111	82.44	53.485	121.968
ENSMUSG00000085139	A730046J19Rik	X	9	4.002	2.002	5.569	0	4	1	2	2	4	3.002	2.775	4	1	4	0
ENSMUSG00000049598	Vsig8	1	4	4.003	18.112	2	7.065	7.352	13.108	27.782	11.012	6	3.013	0	4	4.001	2.025	4
ENSMUSG00000064084	Olfr1202	2	77.084	73.919	151.257	71.376	61.998	77.306	66.754	100.023	66.803	116.777	74.716	50.714	82.389	82.087	40.488	60.818
ENSMUSG00000036356	Csgalnact1	8	41	41.646	44.482	32.839	36.035	27.075	41.153	42.973	21.272	47.314	16.776	33.682	21	22.4	19.992	36.093
ENSMUSG00000025983	Ccdc150	1	4	3	4	4	7.027	8	4.259	5	1	6.004	2.414	3	5	2.629	0	1
ENSMUSG00000024134	Six2	17	1.031	0	7.497	2	2	0	16.977	2	1	2	9.954	2	3	0	1	5.045
ENSMUSG00000045259	Klhdc9	1	9.004	3.036	14.973	25.06	7	17.019	7.039	12.041	7	20.379	6.013	5.006	9	4.934	6	9.059
ENSMUSG00000072875	Gpr27	6	26	28.105	25.707	14.121	23.024	8.082	18.849	35.035	18.918	34.008	13.838	10.104	16	17.91	2.66	23.232
ENSMUSG00000017677	Wsb1	11	1512.46	1485.02	2260.32	1669.83	2100.5	1844.96	2084.56	2158.7	2000.87	2323.9	1814.55	1463.45	1470.61	1913.48	1307.86	2223.22
ENSMUSG00000084132	Gm15982	5	12	15.879	8.176	12.072	6	9.275	13.158	17.16	26.491	10.112	8.32	16.956	16	16.748	10.295	7.024
ENSMUSG00000043760	Pkhd1	1	6	2	23.214	15.02	20.035	11.001	13.016	19.002	11.004	28.915	23.074	6	12	26.96	5.027	6.888
ENSMUSG00000045871	Slitrk6	14	50	81.4	111.399	136.556	37.612	34.069	71.922	141.915	65.141	133.075	46.645	51.476	62	92.317	28.921	53.332
ENSMUSG00000023949	Tcte1	17	0	9	1	1	0	6.005	5	0	1	0	0	1	0	0	5.515	0
ENSMUSG00000004631	Sgce	6	146.003	206.098	292.362	221.081	153.101	167.266	193.74	207.193	144.736	362.994	127.475	130.647	128.001	212.269	83.688	182.23
ENSMUSG00000029669	Tspan12	6	568.794	675.917	1385.86	1033.76	851.044	1095.87	874.601	1175.44	793.961	1229.56	751.519	728.511	625.201	1012.39	566.569	900.731
ENSMUSG00000074449	Gm15319	8	0	6	0	0	0	8.426	2	2.419	5.564	6.525	0	0	4.861	0	1.999	0
ENSMUSG00000033805	Ephx4	5	14	9.907	35.952	20.315	20.052	13.193	17.207	47.23	4.598	25.93	24.14	3	14	41.492	2.011	26.19
ENSMUSG00000075117	Olfr1198	2	67.902	74.442	102.455	76.707	60.019	89.262	76.456	67.382	67.081	69.164	47.912	67.819	68.009	55.211	55.345	58.784
ENSMUSG00000081058	H3c15	3	8698.48	3961.35	6086.91	1657.31	6539.18	4340.48	6122.34	7136.33	8559.55	3835.33	6743.69	3507.88	5307.82	4625.1	4247.46	5381.45
ENSMUSG00000022454	Nell2	15	29	37.028	43.674	30.651	29.072	27.001	38.07	48.805	36.055	81.891	27.316	21.406	34.781	32.287	7.915	50.974
ENSMUSG00000083306	Gm13868	2	8	3	12	12.982	6.334	0	7.327	10.02	7.013	1	2.001	6.558	2	2	2	6
ENSMUSG00000111964	Gm8942	10	0	0	0	0	0	0	0	1.135	1.148	0	0	0	1.069	0	0	1.149
ENSMUSG00000069913	Anp32-ps	11	3.261	3.672	10.341	2.503	5.37	5.262	0	5.549	1.151	13.797	3.472	3.967	2.085	6.267	3.594	3.131
ENSMUSG00000020635	Fkbp1b	12	40	32.739	85.286	78.526	62.321	27.449	45.372	75.514	84.295	66.966	48.898	52.458	50.344	84.51	24.061	56.902
ENSMUSG00000084274	Ptma-ps2	4	10.45	16.66	17.476	5.344	8.809	18.276	8.824	6.241	21.611	11.862	4.128	25.292	13.302	7.147	19.383	9.411
ENSMUSG00000039765	Cc2d2a	5	348.66	368.711	581.447	473.19	393.568	449.66	382.72	485.734	400.017	542.861	296.461	244.94	313.033	406.295	228.81	348.512
ENSMUSG00000052397	Ezr	17	8872.63	7799.27	10535.6	8710.51	10540.6	11554.9	10139.5	9690.06	13017.1	8693.43	9724.66	8588.43	6990.84	10773.3	9805.5	9197.63
ENSMUSG00000028414	Fktn	4	518.479	402.252	697.028	529.094	590.562	460.498	530.48	633.079	511.338	593.409	408.506	347.825	467.12	490.326	275.435	446.257
ENSMUSG00000005397	Nid1	13	2188.71	2031.9	3670.94	2804.74	2141.52	1676.15	2454.01	2859.73	1992.37	3464.55	2330.14	1769.43	2038.92	2514.72	1212.3	2572.14
ENSMUSG00000082376	Gm14442	2	0	3.925	4.632	5.248	2.15	3.343	1.089	5.651	7.182	5.804	2.069	2.204	2	2.908	5.36	3.336
ENSMUSG00000105827	H2bc18	3	2722.79	1654.26	2801.66	901.212	2874.46	2098.49	2737.92	2877	3353.43	1927.7	2834.36	1471.61	2010.34	2069.25	2290.97	2146.79
ENSMUSG00000025013	Tll2	19	1	4	5	4.003	1	4.251	9.342	7	2	27.027	1	5.001	7	5	5.542	2
ENSMUSG00000047048	Olfr432	1	44	38.858	24.74	41.362	18.747	33	20.001	35.745	39.762	37.055	17.143	38.461	38.919	26.064	29.432	22
ENSMUSG00000026932	Nacc2	2	954.688	1002.56	1815.59	1479.13	1210.64	1015.63	1127.23	1473.93	968.532	1882.97	948.02	889.484	908.117	1276.61	480.634	1271.31
ENSMUSG00000029552	Tes	6	2413.74	2541.85	3892.04	3625.76	3357.11	3347.04	3381.93	3434.1	3843.33	3857.13	2610.63	2842.56	2415.23	3712.34	1834.94	3752.06
ENSMUSG00000028669	Pithd1	4	491.92	478.958	785.555	502.547	654.6	548.82	536.285	757.56	625.576	701.37	486.421	422.017	425.502	587.864	318.561	656.254
ENSMUSG00000117310	Ptp4a1	1	5668.19	6161.1	12027.4	3028.84	10453.6	8596.84	9968.86	10912.4	8033.51	6482.81	7772.42	7922.05	6608.78	9128.99	5535.92	6862.67
ENSMUSG00000064247	Plcxd1	5	2	0	6.007	3.01	3	0	1.875	3.006	6.003	1.204	1.079	1.005	1	1	3.005	1.001
ENSMUSG00000025497	Cdhr5	7	6384.63	7344.66	9999.3	9565.16	7786.37	9066.24	7568.69	9077.9	9147.88	10957.8	7320.39	7956.64	5751.89	8956.35	6058.09	10961.6
ENSMUSG00000030966	Trim21	7	450.781	471.576	527.502	320.833	426.441	392.062	389.268	487.093	394.59	386.02	353.911	344.769	401.056	294.415	216.836	438.398
ENSMUSG00000107395	Gm44331	6	4	7.007	8.062	19.996	15.127	10.009	7	8	10.641	5.972	12.295	4	13	13.273	2.197	12.664
ENSMUSG00000033207	Mamdc2	19	65	171.544	262.91	169.552	107.081	87.467	154.756	237.284	72.458	349.594	61.785	111.051	101.934	134.172	25.82	151.729
ENSMUSG00000036208	Nepro	16	484.772	516.728	770.314	520.444	634.768	501.13	578.898	672.794	520.504	623.152	449.069	423.722	480.858	525.197	386.892	491.03
ENSMUSG00000034714	Ttyh2	11	559.533	482.962	916.884	604.98	899.917	786.034	784.143	868.765	699.755	689.518	698	539.32	513.793	851.985	448.174	572.591
ENSMUSG00000103260	Gm8146	1	9.964	9.71	14.13	5.835	25.783	13.436	10.476	22.001	20.88	14.544	15.384	7.153	6.104	16.745	17.604	7.251
ENSMUSG00000112471	Gm5779	10	0	0	0	0	0	0	0	2	1.04	0	0	0	1	1	0	0
ENSMUSG00000057346	Apol9a	15	532.161	449.406	248.547	699.89	423.965	187.634	692.97	342.461	321.536	398.814	519.289	434.057	291.808	176.633	170.195	2378.44
ENSMUSG00000051190	Olfr1356	10	96.655	62.167	104.532	89.838	74.555	66.316	72.167	124.724	70.88	124.91	61.668	56.836	82.194	68.065	61.015	62.384
ENSMUSG00000082762	Gm12366	4	21.15	3.234	21.262	12.062	4.679	5.142	9.364	3.842	19.215	27.666	12.371	12.09	14.155	26.577	12.585	3.032
ENSMUSG00000030544	Mesp1	7	1	1.724	0	0	2	1.014	2	1	2	0	0	0	0	1.847	2.001	0
ENSMUSG00000036139	Hoxc9	15	6.005	0	4.001	2.366	1.002	3.03	8.993	8.001	3.549	7.035	0	2.111	8.397	1.002	2	7.12
ENSMUSG00000058084	Olfr825	10	75.426	53.815	87.591	65.123	71.536	59.492	64.3	61.469	62.102	75.558	54.062	46.537	76.523	53.706	29.129	50.461
ENSMUSG00000094902	Igkv10-95	6	0	1.025	0	2.108	0	7.336	0	2.008	2.149	1.04	3.088	16.71	0	0	0	11.469
ENSMUSG00000063823	Olfr532	7	2.008	6.894	3.912	5	4	0	4	0	2	5.005	2	1	0	2	1	4
ENSMUSG00000021175	Cdca7l	12	219.55	240.99	254.965	135.771	239.206	195.659	220.934	253.403	229.676	191.33	162.832	164.001	161.815	213.493	136.636	180.264
ENSMUSG00000053465	Hs6st3	14	3	1.145	3.001	6.001	9.817	4.006	2.001	7	0	7.128	0	1	3	8.023	0	3.003
ENSMUSG00000045404	Kcnk13	12	35	26.985	29.444	14.038	32.928	17.016	17.596	16.4	18.338	21.198	14.845	6.785	8	21.212	5.004	15.116
ENSMUSG00000030895	Hpx	7	1	3.829	4	2	5	3	1	1	1	1	1	0	1	5	0	0
ENSMUSG00000079339	Ifit1bl1	19	1.04	0	1.045	1.048	1.079	0	0	1.087	0	1.078	0	0	1.007	0	0	1.064
ENSMUSG00000026424	Gpr37l1	1	15	26.954	30.942	46.528	18.613	31.024	37.354	60.535	30.721	69.413	14.624	18.133	25	28.257	5.016	39.058
ENSMUSG00000018844	Fndc8	11	3	2	5	2	0	3.151	2.009	1	5	0	0	1	0	1	1	1.001
ENSMUSG00000051920	Rspo2	15	7	5.004	8.876	17.041	8.178	22.613	9	30.094	22.644	18.191	23.553	14.659	26	14.332	19.054	9.682
ENSMUSG00000040372	Gpr63	4	43	22.823	81.699	35.495	44.256	28.912	40.603	58.871	25.674	69.319	28.076	25.546	29	46.323	13.802	28.367
ENSMUSG00000031891	Hsd11b2	8	1267.55	3162.89	4092.57	4980.3	2208.43	2573.11	2299.31	3056.39	2617.6	5058.41	1447.02	2205.68	1814.25	3246.64	1056.86	2920.9
ENSMUSG00000043496	Tril	6	114.056	164.344	256.062	272.821	82.128	113.478	107.17	163.247	121.79	270.335	82.801	111.905	124.994	159.576	53.489	131.27
ENSMUSG00000031323	Dmrtc1a	X	0	0	2.581	2	0	4	2	4	0	1	0	0	0	2.873	0	0
ENSMUSG00000024034	Tmprss3	17	6	1.004	6.004	0	2.325	0	2.002	4	0	3	0	6.146	2	3.071	0	0
ENSMUSG00000111564	Stmn1-rs1	9	20	22.018	38.668	30.843	23.137	24.761	17.366	21.103	33.237	19.939	20.313	26.535	23	25.403	26.489	15.19
ENSMUSG00000084031	Gm7416	X	4.293	1.149	1.601	1.946	0	1.125	3.261	0	2.274	0	0	0	0	3.184	1.417	0
ENSMUSG00000021559	Dapk1	13	493.732	462.318	739.225	602.801	474.026	470.125	515.987	726.357	476.214	764.674	417.371	388.487	405.318	550.134	307.074	529.979
ENSMUSG00000037605	Adgrl3	5	195.47	282.96	354.848	289.105	229.534	270.59	202.901	347.615	227.571	469.87	196.463	211.355	241.361	302.695	133.823	245.846
ENSMUSG00000021974	Fgf9	14	138.697	178.62	238.88	137.602	189.308	165.447	143.051	232.037	160.224	164.692	157.731	204.595	181.652	198.43	134.632	118.765
ENSMUSG00000036155	Mgat5	1	3931.03	4205.97	7013.95	4861.69	5294.15	5455.21	4987.63	6227.48	5365.24	6184.86	4025.51	4444.04	3984.64	5653.61	3609.26	5104.7
ENSMUSG00000100863	Gm12669	4	11.557	0	16.613	0	0	0	18.733	26.347	0	0	0	39.403	6.371	0	8.251	0
ENSMUSG00000071862	Lrrtm2	18	10	8.935	16.783	6.001	10.045	12.785	14.213	6.091	8	11.241	7.001	7	7	8	9	6.401
ENSMUSG00000096497	Olfr787	10	6	4	3.001	2.001	6	3.003	3.001	1	6	3	6	2	8.005	3	2	9
ENSMUSG00000046321	Hs3st2	7	2	1	3.281	7.01	3.001	0	5	11.629	2	23.765	3	3.001	3	8.02	0	7
ENSMUSG00000015880	Ncapg	5	620.749	330.054	642.656	234.799	705.866	624.623	659.202	693.991	954.287	411.31	640.218	389.363	488.071	547.946	550.543	482.854
ENSMUSG00000031901	Dus2	8	137.931	111.369	167.629	133.346	137.463	175.064	131.89	173.624	167.802	123.58	125.833	97.659	124.866	134.902	111.934	103.72
ENSMUSG00000113753	Gm5791	13	1.005	1.552	3.32	1.035	1.222	1.433	1.521	1.18	1.215	1.119	2.424	0	0	2.477	1.038	3.491
ENSMUSG00000061165	Olfr160	9	6.303	3.547	5.582	8.073	9.771	0	7.397	5.755	3.309	3.79	2.23	2.466	3.628	6.576	1.135	3.338
ENSMUSG00000062184	Hs6st2	X	8	4	23.252	1	1	1	11.949	2.009	6	7.002	3	2	7	9.004	2	4.709
ENSMUSG00000115221	Gm49121	17	6	2	5.015	1	1	0	2.001	1.127	6	1	2	5.014	4	4	5	4
ENSMUSG00000081651	Gm15530	16	7.097	11.909	21.355	16.189	10.064	13.116	11.513	12.657	9.424	18.242	4.125	7.062	7.003	9.579	8.347	6.248
ENSMUSG00000100090	Gm29199	18	2	1.003	0	1.002	1.002	0	0	0	2.007	3.96	0	0	3.001	0	0	0
ENSMUSG00000024866	Acy3	19	165.025	184.505	188.301	236.895	125.046	233.639	148.4	159.317	215.974	166.024	138.012	135.88	133.397	182.55	125.734	158.638
ENSMUSG00000048349	Pou4f1	14	10	8.034	10.901	15	5.021	4.014	5.001	7.008	8.001	18.797	9.005	4.008	8	9.04	7	8.012
ENSMUSG00000059229	Gm6802	12	179.546	110.091	178.739	174.703	157.046	162.316	127.626	160.946	204.1	170.775	137.922	131.966	181	148.064	100	157.371
ENSMUSG00000075307	Klhl41	2	225.481	189.919	713.701	280.25	203.403	174.072	525.737	357.281	191.678	286.108	267.456	179.927	274.105	213.063	102.083	225.531
ENSMUSG00000113294	Gm49326	12	5.708	8.65	11.625	15.36	8.361	10.593	9.426	14.271	7.811	16.29	8.117	8.354	7.744	18.043	5.891	18.462
ENSMUSG00000021388	Aspn	13	284.219	329.704	744.693	533.609	345.528	359.946	370.197	520.192	389.3	704.101	313.076	319.194	286.057	425.603	217.264	516.309
ENSMUSG00000046798	Cldn12	5	912.712	1057.07	1743.27	1008.36	1330.75	1331.12	1344.22	1414.66	1344.25	1286.62	1006.15	1099.73	976.107	1348.57	864.909	1215.16
ENSMUSG00000111327	Gm48401	9	157.697	227.234	364.16	247.864	230.3	244.768	243.388	324.73	229.311	371.627	207.161	213.955	213.755	231.314	246.758	233.349
ENSMUSG00000027324	Rpusd2	2	236.312	141.605	294.334	158.507	203.713	184.691	216.217	192.347	245.717	218.788	162.215	140.266	180.047	166.69	156.311	199.839
ENSMUSG00000026688	Mgst3	1	2385.42	2592.01	4003.87	3077.8	3329.13	4741.11	3347.76	4374.09	3844.65	3752.59	2957.23	3868.95	2456.96	4186.81	2434.97	4047.09
ENSMUSG00000024528	Srfbp1	18	203.041	176.482	281.117	222.652	209.329	209.92	199.954	247.213	220.557	245.83	162.165	180.675	196.558	185.736	164.163	210.566
ENSMUSG00000108142	Gm7498	6	3.14	7.088	9.231	4.354	4.638	6.458	4.326	15.718	10.556	5.359	4.465	4.395	3.356	9.259	1.674	5.114
ENSMUSG00000089790	Gm16588	1	36.042	35	43.715	53.959	40.066	44.152	44.121	45.144	40.366	30.869	33.108	25.011	43	38.01	30	29.499
ENSMUSG00000038205	Prkab2	3	295.246	380.206	533.547	473.888	361.506	367.279	442.791	481.492	310.809	642.69	303.452	352.72	296.094	431.232	195.452	442.136
ENSMUSG00000076505	Igkv1-131	6	0	3.167	0	11.18	0	1.056	1.21	43.058	17.049	0	30.925	2.999	0	15.449	7.828	8.657
ENSMUSG00000056679	Gpr173	X	25.387	11.07	19.983	12.55	23.724	18.311	20.566	25.888	16.853	58.135	10.264	17.426	13.307	19.003	14.457	27.927
ENSMUSG00000092181	Gm20432	5	5	12.012	25.111	18.345	16.002	14.979	13.964	9.82	14.169	20.937	8.994	6.806	14	8.013	13.571	6.271
ENSMUSG00000050556	Kcnb1	2	282.012	254.743	456.181	259.719	213.362	223.946	288.612	435.654	206.623	499.697	241.74	193.481	237.004	276.364	70.186	333.622
ENSMUSG00000089661	Mia	7	9	11.891	6	5.37	2	3	0	3.006	5	3.01	2.008	2.324	3.782	0	5	0
ENSMUSG00000094652	Ighv1-42	12	19.99	26.539	6.02	14.201	104.839	32.432	21.747	61.014	30.342	60.809	647.933	26.634	7	158.288	6.312	201.45
ENSMUSG00000036699	Zcchc12	X	29	26.136	55.556	23.15	43.733	37.401	37.004	67.31	20.466	95.947	39.056	24.77	37	53.738	4	35.91
ENSMUSG00000045817	Zfp36l2	17	4585.93	4062.77	7863.86	6664.8	5550.5	6224.28	5361.93	6029.57	5868.31	6143.84	5408.98	4384.17	3351.65	7003.13	3290.59	5727.69
ENSMUSG00000035506	Slc12a8	16	453.377	689.726	657.035	595.825	590.125	764.533	562.426	562.067	759.146	627.951	395.767	561.476	511.849	601.071	415.084	602.044
ENSMUSG00000037411	Serpine1	5	77.009	77.396	168.073	81.251	125.371	77.934	190.708	120.234	54.181	70.454	127.013	110.077	101	109.699	51.342	40.357
ENSMUSG00000032965	Ift57	16	118.335	85.488	117.518	76.968	105.773	65.747	102.546	100.372	90.758	100.863	117.351	43.306	90	85.971	49.757	81.691
ENSMUSG00000037942	Crp	1	7.97	8.118	13	16.997	8.849	8	5.009	5.058	5.309	13.144	4.002	5.033	7.083	6	9.913	10.244
ENSMUSG00000106883	Gm34091	6	0	1.048	0	0	0	1.451	0	0	0	0	1.201	0	0	0	0	3.406
ENSMUSG00000019761	Krt10	11	12	29.044	23.255	16.725	33.308	28.438	2029.21	2723.66	22.593	39.682	13.102	23.273	24	41.182	24.919	25.355
ENSMUSG00000079388	2610042L04Rik	14	4.808	7.477	11.658	3.805	1.943	0	18.176	4.998	18.693	9.679	2.225	0	4.51	7.072	4.476	4.095
ENSMUSG00000110008	Olfr560	7	31.001	7.121	31.469	42.799	6.287	14.447	14.939	17.292	16.628	32.049	14.816	15.255	10.722	13.923	4.051	32.212
ENSMUSG00000021944	Gata4	14	7	64.13	12.133	1	12.339	1.357	7.048	3.002	0	7	6.007	0	4	6.748	1	7.002
ENSMUSG00000050370	Ch25h	19	24	57.563	60.439	35.407	38.84	23.119	51.97	85.974	15	48.36	30.276	31.537	27	24.051	6.037	43.162
ENSMUSG00000081553	Ccdc50-ps	4	0	0	0	3.154	3.164	0	3.452	0	0	2.974	0	0	0	1.051	0	0
ENSMUSG00000061517	Sox21	14	117	140.9	187.999	204.111	136.944	203.886	151.409	207.962	175.577	198.996	91.801	156.561	117	149.926	103.527	181.916
ENSMUSG00000022991	Lalba	15	0	1	3.612	0	0	0	1	2	2	0	0	1.002	1	2.872	1	0
ENSMUSG00000064294	Aox3	1	7	13	15.419	13.152	3	7.011	6.153	19.058	4	7	0	9.001	9	7	1	9.798
ENSMUSG00000023963	Cyp39a1	17	139.119	231.295	373.439	274.175	309.817	291.682	259.274	256.037	234.125	348.662	177.323	208.457	211.39	264.672	166.006	222.981
ENSMUSG00000031980	Agt	8	71	169.294	140.615	179.491	94.062	128.781	146.175	189.226	81.315	215.208	69.184	89.07	149.099	227.07	60.715	135.261
ENSMUSG00000048058	Ldlrad3	2	296.232	502.858	666.851	1190.6	387.759	365.001	423.919	550.014	461.507	983.792	267.606	406.73	344.872	580.735	226.823	535.89
ENSMUSG00000090733	Rps27	3	496.861	161.496	95.652	95.314	120.526	107.34	307.897	114.076	99.723	480.328	77.686	70.798	1207.75	83.353	70.251	93.616
ENSMUSG00000041025	Iffo2	4	383.482	352.529	626.224	619.664	386.243	406.04	460.111	549.284	481.453	597.354	361.188	353.043	374.959	540.433	224.335	439.612
ENSMUSG00000020396	Nefh	11	14.005	15.019	14.013	15.005	7	6.001	11.015	13.037	16.231	26.122	6	12.173	14	9.08	4.004	20.174
ENSMUSG00000090197	Dnaja1-ps	5	2	4.98	1	0	0	2	0	0	0	8	0	0	0	1.001	0	2
ENSMUSG00000023140	Reg2	6	463.007	471.214	581.127	505.087	489.152	361.119	372.067	577.742	403.218	586.318	340.646	336.692	376.489	404.007	215.18	475.868
ENSMUSG00000051817	Sox12	2	188.997	92.182	184.746	113.17	114.069	73.33	137.218	151.706	116.248	159.133	101.439	84.06	94	162.356	42.554	90.504
ENSMUSG00000049097	Ankrd34a	3	16	9.002	14.716	4.765	10.793	6.001	2	17.036	9.631	12.058	6.939	4.008	10	8.192	2.039	6.495
ENSMUSG00000021385	Ippk	13	694.483	737.949	909.739	627.413	800.932	795.881	754.773	780.249	883.939	893.065	563.577	772.017	536.425	739.948	656.86	912.137
ENSMUSG00000058435	Btnl4	17	2178.92	1549.95	1931.24	1210.76	2088.68	2265.43	2105.85	2496	1913.36	1606.02	2000.34	1357.67	1865.66	1918.76	1451.52	2141.81
ENSMUSG00000035798	Zdhhc17	10	806.148	767.283	1176.7	748.045	1081.6	760.593	893.559	1102.56	855.654	963.427	818.398	607.79	754.02	911.512	618.332	728.43
ENSMUSG00000051111	Sv2c	13	94.113	123.623	139.306	92.704	100.157	103.295	105.434	192.284	128.958	221.851	81.985	89.137	115.332	130.889	42.471	138.658
ENSMUSG00000024563	Smad2	18	1322.01	1293.38	2235.51	1400.99	1839.33	1597.96	1717.2	2178.76	1617.52	2083.78	1395.09	1377.09	1429.34	1842.06	997.614	1614.93
ENSMUSG00000030996	Art1	7	0	0	22.801	0	0	0	37.886	9.014	0	0	5	0	2	0	0	9.005
ENSMUSG00000042251	Pm20d1	1	54.018	116.48	128.886	295.831	49.03	85.197	35.293	118.844	99.06	247.652	31.151	52.563	52.494	112.672	32.741	105.035
ENSMUSG00000078592	Gm4609	3	0	0	1.489	9.266	0	0	1.511	0	0	1.352	0	1.494	0	0	1.497	0
ENSMUSG00000112779	Gm18029	12	16	6.085	30.065	15	14.222	14.59	13.011	10.263	8.403	16.193	12.229	20.048	16	9.973	13.803	10.028
ENSMUSG00000039693	Msantd3	4	91.041	71.859	129.996	93.798	106.568	77.162	114.735	155.365	66.941	125.295	90.204	34.328	92	106.233	72.084	96.038
ENSMUSG00000080768	Gm12219	11	24.957	9.106	30.889	34.442	17.941	25.535	19.844	38.181	19.088	29.227	13.208	20.771	20.081	20.947	21.288	29.654
ENSMUSG00000073676	Hspe1	1	1236.7	802.553	1057.85	387.651	1047.14	719.998	935.251	949.272	1580.93	478.635	886.287	878.543	761.304	643.882	1115.2	691.784
ENSMUSG00000114316	Gm17740	14	0	1.004	6.039	3.019	5.242	5.612	6.874	0	2.008	10.163	0	9.651	2	7.923	2.694	2.011
ENSMUSG00000083012	Fam220a	5	24.365	61.399	84.99	36.896	41.137	32.2	59.108	44.947	58.264	45.233	29.46	61.478	45.106	49.031	19.113	55.12
ENSMUSG00000046962	Zbtb21	16	496.545	602.028	916.096	638.685	605.581	649.691	666.121	825.909	725.378	736.335	544.718	530.399	590.27	676.233	456.564	635.865
ENSMUSG00000051439	Cd14	18	6748.83	6832.61	12047.2	1278.86	10309.4	9268.41	9177.86	11024.7	7671.03	4675.82	8145.36	7868.03	6689.78	7872.78	5057.67	6329.67
ENSMUSG00000091455	Otogl	10	5	6.426	30.753	16.01	16.991	3.008	29.019	26.759	12.015	10.691	10.688	6	18	15.454	2	13.041
ENSMUSG00000109654	Gm3912	7	10.52	10.442	10.597	18.561	12.001	14.791	13.844	11.881	9.018	9.57	2.861	9.536	16.592	9.681	7.078	4.927
ENSMUSG00000043418	Lrit2	14	0	0	0	0	0	0	0	0	1	0	0	0	0	0	2.794	0
ENSMUSG00000022388	Ttll8	15	2	3	1	1	4	3	0	6	1.001	2	1.001	3.78	1	4	0	0
ENSMUSG00000027469	Tpx2	2	1352.34	774.41	1303.87	365.184	1533.39	1131.78	1336.21	1231.2	1824.06	803.763	1300.59	842.413	921.204	965.685	1243.09	1038.91
ENSMUSG00000083007	Gm13623	2	0	0	0	0	0	1.091	0	0	1.078	0	0	0	3.006	0	0	0
ENSMUSG00000029314	Gpat3	5	58.075	149.99	92.74	30.287	68.21	47.118	81.963	64.103	46.814	34.655	70.67	33.375	60	37.103	27.851	33.627
ENSMUSG00000083646	Gm6088	X	0	1.015	0	0	1.163	0	1.018	0	0	0	0	2.835	0	0	1.017	0
ENSMUSG00000040857	Erf	7	1015.75	839.912	1486.3	825.541	1160.64	1062.39	940.925	1143.17	1089.22	1211.47	871.191	809.009	737.384	1276.71	571.765	962.562
ENSMUSG00000035183	Slc24a5	2	4	0	5	8	10.063	6.001	1	3.001	7.062	8.077	0	1	3	2	4.793	1
ENSMUSG00000091059	Vmn2r14	5	30.848	32.4	42.158	47.561	21.066	22.212	21.338	37.386	30.697	37.436	28.343	20.179	19.802	22.759	32.984	29.796
ENSMUSG00000002384	Bmp8b	4	21.992	17.258	21.029	13.825	26.735	20.122	37.25	28.159	19.23	18.681	24.783	17.06	24.032	12.526	26.367	25.637
ENSMUSG00000118671	EPPK1	15	10588.3	13329.5	13671.3	17682.5	11457.2	11199.9	10354.6	10938.8	12016.8	15508.5	9999.61	7765.44	6541.74	11463.4	5947.5	14870.9
ENSMUSG00000023267	Gabrr2	4	2	10	8.001	7.173	2.225	3.751	17.17	3.002	1.019	1	22.017	4	1	1.677	0	11.56
ENSMUSG00000031558	Slit2	5	154.064	167.304	297.2	70.367	198.222	135.725	148.331	254.233	118.958	193.672	125.913	97.99	192.961	156.389	112.541	139.025
ENSMUSG00000033149	Phldb2	16	593.999	505.975	1009	695.252	649.702	525.29	713.329	999.626	643.801	911.983	672.227	476.219	556.78	794.596	304.9	710.372
ENSMUSG00000033389	Arhgap44	11	93.011	112.026	165.952	111.789	82.954	83.231	110.438	150.061	64.477	151.861	103.882	70.947	58	116.043	21.874	120.382
ENSMUSG00000070324	Fbxw22	9	0	0	0	0	0	0	0	0	0	2.78	0	0	0	0	0	1
ENSMUSG00000005364	Il5ra	6	91.885	98.363	92.121	87.076	68.492	88.123	93.271	96.505	73.675	121.11	73.468	59.16	82.396	63.309	55.598	88.529
ENSMUSG00000030350	Prmt8	6	3	2.14	8.009	1	8.35	6.63	4.001	14.588	5.236	10.048	2.002	5	4	6	0	6.848
ENSMUSG00000114216	Gm48592	14	48.743	56.975	88.563	87.76	67.324	31.217	41.356	65.646	49.466	79.704	39.783	44.865	63.629	38.967	32.587	51.433
ENSMUSG00000004105	Angptl2	2	326	555.39	937.922	900.797	365.148	405.903	443.85	758.166	513.747	1226.74	246.038	500.456	348.225	708.001	199.885	646.122
ENSMUSG00000020897	Aurkb	11	721.373	358.059	712.629	215.243	793.481	504.964	632.662	729.704	899.051	418.785	594.685	314.31	467.214	538.274	450.755	459.113
ENSMUSG00000037126	Psd	19	333.588	480.78	675.907	565.803	335.439	390.796	454.888	688.335	275.624	1026.52	293.02	272.538	323.722	480.027	34.078	510.245
ENSMUSG00000020388	Pdlim4	11	386.795	335.546	582.065	793.105	406.65	304.644	425.93	651.035	374.748	816.863	352.612	206.301	302.607	542.841	95.545	418.692
ENSMUSG00000028876	Epha10	4	1.009	2.001	12.308	6.073	2.261	1.126	2.575	7.466	1.003	5.011	7.441	2.006	9.307	3.002	1	8.099
ENSMUSG00000117234	Gm7818	17	3	9.127	6.577	6.276	7	5.74	6.106	5.032	5.078	14.649	3	6.216	3	9.361	2.233	6.985
ENSMUSG00000024873	Cnih2	19	7	2.999	9.015	4.064	7.001	7.027	20.019	14.046	5.003	10.012	15	5.004	5	10.434	2	10.03
ENSMUSG00000074060	Fbxw15	9	0	1	1	3	0	0	4.909	0	4.004	3	0	0	0	1	0	3
ENSMUSG00000026278	Bok	1	161.151	179.469	222.728	153.742	225.368	147.037	197.889	232.961	180.378	222.432	145.276	97.935	141.237	170.937	68.579	177.929
ENSMUSG00000055602	Tcp10b	17	4	4.126	10.745	1.001	8.937	5	12.537	8.025	1	7.999	4.842	1.002	8	9.002	1	3.006
ENSMUSG00000030255	Sspn	6	173	229.95	290.93	212.871	141.578	136.83	229.551	270.264	131.879	406.759	128.948	133.455	168.075	204.662	51.398	191.482
ENSMUSG00000043165	Lor	3	11	3.024	3.001	6	2.97	9.79	35.638	92.167	10.031	19.046	6.738	1.001	4	11.018	7.001	5
ENSMUSG00000083935	Gm12294	11	3	0	2.005	0	3	2	0	4.019	2.001	5	0	0	2	1	0	1
ENSMUSG00000026483	Niban1	1	2737.68	2593.65	5536.59	4436.74	3448.52	2973.4	3988.3	5318.12	3471.07	6539.14	2939.69	2627.15	2945.3	4224.64	1371.85	4316.38
ENSMUSG00000096729	Gm13695	2	32.801	25.285	49.145	29.064	42.981	26.048	19.333	0	0	34.676	27.101	36.502	30.949	0	0	36.335
ENSMUSG00000115005	Gm49195	15	3	3	3	0	2	0	2	0	1	5	0	1	2	2	0	0
ENSMUSG00000040860	Crocc	4	221.006	236.703	329.863	286.073	189.594	221.183	183.688	326.746	230.406	432.426	184.893	167.477	196.999	285.052	122.534	242.157
ENSMUSG00000024500	Ppp2r2b	18	22	32.055	25.172	24.435	23.674	26.175	8.004	26.961	18.003	43.147	14.671	18.664	27	27.454	2	16.734
ENSMUSG00000071229	Timm8a2	14	5	1.006	0	0	1	3	0	2	2	0	0	5.003	1	1.002	0	2
ENSMUSG00000074818	Pdzd7	19	18.001	83.092	23.977	396.44	27.327	32.451	19.734	41.275	65.259	128.573	13.093	37.877	17.61	75.587	18.021	63.729
ENSMUSG00000031452	1700029H14Rik	8	2	3	4.001	2	0	3.133	6.008	2	0	1	5	2	1	1.001	0	3
ENSMUSG00000104664	Idi1-ps2	5	1.02	7.449	0	0	1.112	0	0	0	0	0	0	2.999	0	0	0	1.086
ENSMUSG00000030144	Clec4d	6	52.999	18.069	37.685	7.837	64.641	22.159	54.623	78.441	18.211	20.543	61.583	17.931	35.575	30.892	13.557	8.081
ENSMUSG00000028729	Ebna1bp2	4	703.086	516.236	670.904	390.95	692.67	522.269	603.156	666.062	605.102	542.335	695.03	407.78	538.874	479.301	608.253	458.092
ENSMUSG00000043671	Dpy19l3	7	331.366	305.733	522.122	470.175	334.122	288.875	355.032	442.184	281.991	603.77	281.875	239.179	301.391	391.52	166.431	315.666
ENSMUSG00000051306	Usp42	5	729.988	678.292	866.465	712.772	772.551	683.703	725.059	872.378	844.352	737.588	647.67	556.438	574.137	798.582	505.769	693.371
ENSMUSG00000114829	Gm9130	14	1.005	2.144	2.039	2.154	5.087	0	0	2.115	3.199	1.272	0	1.132	0	0	1.126	2.384
ENSMUSG00000118632		1	0	0	5.661	0	1.888	0	4.632	3.874	0	3.379	1.796	0	1.231	0	1.729	0
ENSMUSG00000063911	Tdgf1-ps2	17	8	8.055	18.251	5.008	15.615	17.696	9.001	15.24	11.341	13.078	16.602	19.849	15	9.232	16.392	14.371
ENSMUSG00000059852	Kcng2	18	4	0	9.69	2.162	2.007	9.263	1	7.008	3.443	16.026	3	2.197	5	1	0.922	8.689
ENSMUSG00000044788	Fads6	11	121.34	82.073	124.314	97.58	60.341	58.973	77.009	114.981	83.274	121.532	52.62	60.743	80.647	74.57	43.51	77.213
ENSMUSG00000021768	Dusp13	14	0	0	9	4	1	2	19.894	4	4	2	8	2	1	2.985	0	7
ENSMUSG00000009378	Slc16a12	19	230.22	242.157	442.811	337.099	347.52	350.348	356.11	314.396	293.469	440.397	170.116	272.041	204.006	319.61	158.967	326.632
ENSMUSG00000113857	Gm46338	12	1.528	0	1.128	0	0	0	0	2.81	0	3.657	2.746	1.615	8.363	0	4.885	0
ENSMUSG00000059146	Ntrk3	7	163.657	135.371	216.993	203.14	122.531	108.042	135.118	212.545	134.249	280.185	84.938	115.817	182.206	141.141	37.81	127.414
ENSMUSG00000057762	Gm6169	13	0	0	36.022	3.164	13.315	0	0	6.313	18.933	14.014	0	0	0	0	0	17.365
ENSMUSG00000055108	Phxr2	10	6.002	4.876	16.26	14.529	9.003	17.282	15.099	11.005	20.031	25.965	8.282	6	10.141	20.568	9.062	7.028
ENSMUSG00000031461	Myom2	8	114.161	103.396	441.579	126.926	92.558	73.524	604.449	176.792	101.686	126.308	208.868	84.94	139.602	71.642	55.251	164.444
ENSMUSG00000062991	Nrg1	8	377.051	400.726	321.949	279.459	370.24	374.76	380.774	468.327	493.243	363.252	324.167	374.366	349.291	399.138	375.138	587.539
ENSMUSG00000104091	Gm37317	3	6.692	4.001	1.002	3.105	5.593	4.036	2.992	6.023	3.587	6.411	0	6	2.235	2.966	4.157	3
ENSMUSG00000041444	Arhgap32	9	5504.17	5654.22	10360.2	4967.1	8281.93	8180.23	7414.9	10309.2	7818.27	7591.06	6709.73	7330.21	6222.19	9217.1	5567.49	6433.26
ENSMUSG00000028518	Prkaa2	4	2189.12	2374.11	4606.69	2916.26	3274.76	3424.59	3455.55	3746.84	3273.08	4733.28	2636.92	2602.05	2561.63	3865.9	2291.2	3078.22
ENSMUSG00000073591	Pcdhb22	18	59.025	66.544	100.133	55.933	80.234	60.322	69.582	111.265	60.652	109.937	60.437	39.336	60.51	65.195	46.665	60.993
ENSMUSG00000024759	Atl3	19	2361.02	2598.24	4841.6	3293.64	3797.25	3319.82	3699.69	4782.12	3158.07	4663.58	2917.94	2474.98	2589.77	3868.18	1952.27	3297.12
ENSMUSG00000118270	Gm17819	19	0	3.86	26.061	16.211	7.858	20.221	15.704	17.492	41.009	20.172	88.921	26.671	1.626	48.085	52.195	28.719
ENSMUSG00000021730	Hcn1	13	18	27.171	63.956	11.001	58.852	18.664	70.414	135.437	5.001	106.777	43.693	6.007	35.984	30.738	4	31.206
ENSMUSG00000029862	Clcn1	6	10	6.008	31.877	7.029	16.459	11	35.734	20.027	11.724	11.004	14.844	7	13	11.011	11.021	3.001
ENSMUSG00000114561	Gm48515	14	4.005	2.019	0	1.011	0	5.007	0	1.965	2.911	1.004	0	2.001	4.202	1.006	2.047	1
ENSMUSG00000046093	Hpcal4	4	22	38.389	36.826	52.405	31.378	27.596	29.224	23.723	37.299	83.491	25.536	21.933	27	44.347	8.719	48.102
ENSMUSG00000091742	Gm5093	17	0	0	0	0	2.253	0	0	0	1.214	0	0	0	0	0	3.32	0
ENSMUSG00000030378	Sult2a8	7	30.443	42.352	64.217	60.68	49.917	36.57	34.657	64.993	44.465	78.547	31.725	40.625	40.325	54.822	36.608	37.127
ENSMUSG00000038193	Hand2	8	238.882	197.413	344.089	178.702	196.727	144.777	268.078	342.862	156.537	418.137	239.864	119.576	195.907	242.397	41.366	257.137
ENSMUSG00000019880	Rspo3	10	136	152.899	303.291	129.791	181.853	94.653	201.915	289.416	88.652	261.255	220.082	103.213	156	180.274	58.633	157.782
ENSMUSG00000029651	Mtus2	5	96.014	97.221	215.143	195.072	88.268	72.387	94.686	117.745	76.149	239.852	85.818	109.163	78	118.877	33.287	167.511
ENSMUSG00000032816	Igdcc4	9	117.891	253.746	289.074	589.136	123.981	239.098	177.066	198.555	237.688	401.397	89.565	176.306	154.171	263.978	114.214	198.329
ENSMUSG00000105969	Gm42525	3	0	0	0	0	0	0	0	0	2.727	0	0	0	0	1	0	0
ENSMUSG00000116635	Gm49699	12	2	0	4.004	6.022	5	2.006	2.007	3.949	3.024	0	4	3	2	4.005	0	1.139
ENSMUSG00000052062	Pard3b	1	1155.64	1527.48	2183.47	2185.24	1618.63	1902.68	1915.76	2088.81	1649.85	2790.49	1201.91	1432.02	1340.27	1855.76	988.791	1902.83
ENSMUSG00000074505	Fat3	9	105	161.868	301.189	228.684	157.069	133.915	139.3	262.114	104.816	348.408	90.765	162.906	137.974	176.815	57.056	178.641
ENSMUSG00000037846	Rtkn2	10	14.257	34.823	29.143	22.698	22.935	16.355	27.185	25.722	23.515	27.935	9.704	7.722	14.826	14.167	12.594	15.298
ENSMUSG00000085103	Gm16357	2	0	0	0	1.058	2.712	4.215	3	1.384	4.615	0	1.098	1.365	5.198	2.093	0	3.29
ENSMUSG00000018916	Csf2	11	2	5.005	0	0	1	1.004	2	3	1	7	1	5.353	7	0	0	2
ENSMUSG00000083392	Gm6335	X	3.757	0	0	0	0	0	0	1.651	0	0	0	4.796	0	0	1.763	0
ENSMUSG00000029716	Tfr2	5	3.175	6.337	3.011	8.991	3.377	4.009	10.097	6.002	2.143	6.239	4.012	5.78	3	7.068	3.265	8.958
ENSMUSG00000022076	Klhl1	14	0	1	0	2	1	1	1	2	3.05	5.001	2.001	0	1	4.001	1	1.001
ENSMUSG00000025270	Alas2	X	23.718	9.008	118.447	41.386	7.005	14.747	11.792	12.51	5.06	57.976	28.981	54.593	8	18.074	23.373	223.94
ENSMUSG00000054717	Hmgb2	8	1480.57	999.684	1572.99	688.525	1709.38	1306.16	1654.69	1472.91	1779.13	1050.11	1494.46	875.52	1162.88	1105.47	1174.93	1260.79
ENSMUSG00000021390	Ogn	13	476.708	1402.17	2665.87	2132.25	790.259	1052.9	1370.76	1737.21	849.39	2706.6	596.392	1301.13	957.796	1437.91	320.081	1453.38
ENSMUSG00000038248	Sobp	10	123	112.015	207.87	124.585	139.323	85.638	149.946	173.763	63.804	216.924	117.766	79.504	109.099	120.513	25.178	124.489
ENSMUSG00000031970	Dbndd1	8	1	5.002	4.137	0	4.225	4.304	1	2.722	1.001	4.004	2	5.375	2	5	0	2.001
ENSMUSG00000072419	Dppa2	16	0	3.751	4.338	5.004	4.016	1.88	3.775	6.866	4.166	5.211	6.97	1.142	4.156	6.855	1.04	1.023
ENSMUSG00000068245	Phf11d	14	797.387	579.809	646.617	429.817	654.443	359.447	838.641	737.892	648.727	436.853	959.67	634.255	451.186	327.416	304.533	1088.91
ENSMUSG00000030499	Kctd15	7	71.303	79.69	177.53	101.854	108.398	91.395	114.187	149.795	94.431	144.455	74.613	74.543	75.201	116.829	36.435	102.308
ENSMUSG00000062542	Syt9	7	12	15	15.47	17.242	13.327	10.009	7.007	18.344	16.006	33.301	7	25.422	11	13.932	7	31.279
ENSMUSG00000093730	Gm20690	3	0	0	2.766	1.291	0	0	0	0	4.936	0	0	2.31	1	0	2.999	0
ENSMUSG00000020907	Rcvrn	11	0	0	0	1	0	3	1	5.969	0	5.913	3.008	2	1	5	0	1
ENSMUSG00000047996	Prrg1	X	71.983	97.407	139.856	111.576	128.908	104.417	97.495	137.236	143.815	161.382	74.835	74.506	87.001	110.72	80.911	117.975
ENSMUSG00000001802	Lrp3	7	92.006	126.46	153.063	168.688	77.869	69.874	84.617	122.372	67.609	203.093	78.063	93.311	100	108.153	32.957	114.492
ENSMUSG00000025795	Rassf3	10	1800.32	1994.06	2997.74	2112.2	2312.88	2097.58	2254.22	2962.24	2044.47	2922.14	1807.52	1796.57	1744.28	2601.67	1101.81	2143.11
ENSMUSG00000099998	Gm6501	19	0	8.865	0	1.185	0	16.463	7.025	22.51	10.441	0	23.357	0	10.853	18.193	7.884	10.962
ENSMUSG00000096109	Olfr1537	9	8.038	3.909	10.635	15.942	9	4.156	8	6.002	9.854	8.014	9	9	17.871	10.751	10.015	4
ENSMUSG00000034639	Setmar	6	68	51.987	53.116	55.65	55.217	33.392	38.065	50.887	42.053	68.829	35.139	45.481	45.882	49.517	37.113	40.535
ENSMUSG00000028949	Smarcd3	5	114.179	126.431	271.95	132.139	118.141	81.552	164.469	191.841	66.225	222.458	125.658	77.66	95	125.389	35.431	136.562
ENSMUSG00000041930	Fam222a	5	67	83.204	192.627	338.177	76.877	78.219	78.178	122.083	79.292	214.512	61.207	76.275	76	145.375	33.86	75.458
ENSMUSG00000036820	Amdhd2	17	775.972	858.264	1242.94	645.657	852.943	1434.13	879.958	1062.12	1046.88	1029.25	709.856	914.34	762.013	1067.27	635.888	944.486
ENSMUSG00000022577	Ly6h	15	41.071	30.053	29.84	36.218	17	20.093	22.157	30.866	23.064	30.227	19.157	17.041	24.989	29.77	27.097	17.047
ENSMUSG00000020262	Adarb1	10	187.577	168.285	375.297	254.073	173.163	155.517	213.384	281.137	146.08	361.733	148.525	173.234	202.719	205.775	64.779	208.495
ENSMUSG00000079298	Klrb1b	6	28.741	24.794	14.107	23.831	21.031	22.407	27.593	16.842	27.463	14.021	17.893	22.566	21.319	14.613	14.463	22.93
ENSMUSG00000046272	Olfr1444	19	4	1.004	1	0	0	3.003	2	2	1	2	1.131	0	1	1	1	0
ENSMUSG00000047307	Pcdhb13	18	17.294	5	12.791	7.974	11.018	11	10.032	15.641	18.868	7.009	8.019	6.705	13	17.477	6.765	11.974
ENSMUSG00000041548	Hspb8	5	440.41	422.689	813.112	512.063	626.949	273.404	633.086	754.728	289.886	915.034	502.804	300.049	441.3	529.868	91.121	523.133
ENSMUSG00000083772	Gm15566	9	0	5.297	8.519	7.588	7.157	5.075	4.72	3.78	1.546	13.494	0	4.481	1.001	9.555	0	0
ENSMUSG00000076672	Ighv3-6	12	246.558	508.702	207.912	241.959	156.279	1139.75	449.194	219.271	192.431	162.587	282.936	145.889	248.201	65.667	331.009	295.384
ENSMUSG00000063875	Rps6-ps1	15	3.623	5.8	5.732	5.513	3.585	5.195	1.126	6.135	3.585	2.395	3.934	8.644	3.269	11.802	9.037	1.126
ENSMUSG00000033720	Sfxn5	6	454.155	423.404	567.926	967.636	489.309	534.885	397.465	540.879	530.365	762.457	359.743	313.571	368.373	533.891	299.761	492.853
ENSMUSG00000036964	Trim17	11	6.059	4.316	0	0	1.304	2.874	1.31	1.289	0	0	1.328	2.837	0	2.804	4.365	0
ENSMUSG00000094628	Gm3252	14	31.399	53.514	50.374	10.706	50.011	44.892	31.174	59.718	41.605	14.103	33.806	20.437	18.344	21.131	28.827	25.944
ENSMUSG00000061046	Haghl	17	164.999	139.545	268.122	251.829	217.951	199.934	184.857	218.175	188.222	310.458	180.511	140.924	139.899	275.347	98.776	182.328
ENSMUSG00000044566	Cage1	13	80.729	51.153	111.485	128.191	74.293	66.645	62.868	120.98	82.107	132.912	65.842	53.229	74.609	97.745	50.102	64.265
ENSMUSG00000113659	Gm49248	12	0	0	0	0	0	0	0	0	0	0	0	1.665	0	4.454	0	0
ENSMUSG00000064358	mt-Co3	MT	44124.6	50267.8	88452.8	46170.7	75667.2	58268	61373.8	88112.6	53797.9	56484.4	46737	49796.4	37471.8	49479.2	42237.7	63427.3
ENSMUSG00000044201	Cdc25c	18	256.031	110.616	297.61	81.168	284.597	218.787	197.613	194.962	354.873	126.681	246.73	116.351	174.161	169.868	211.708	153.717
ENSMUSG00000076536	Igkv4-86	6	1.002	19.568	68.164	7.186	94.635	10.971	4.075	144.984	12.967	7.839	2.047	163.64	12.137	0	64.831	11.778
ENSMUSG00000050538	B230217C12Rik	11	5	9	9.545	18.982	15.802	13.001	8.813	16.241	9.016	19.791	5.004	5.002	5	11.04	6.007	8
ENSMUSG00000018537	Pcgf2	11	354.452	293.587	539.575	654.986	350.501	333.821	355.701	494.32	330.599	581.603	312.105	341.884	321.336	465.089	253.994	344.331
ENSMUSG00000109739	Gm17949	17	4	2.866	10.007	1	4.006	11.677	5.002	1.002	6.883	7.813	3.014	1	5	5.014	4.008	0
ENSMUSG00000079402	Gm3020	14	25.128	41.3	36.381	60.887	33.453	22.421	31.969	50.139	32.028	35.214	25.807	6.358	13.581	17.388	19.865	31.054
ENSMUSG00000061984	Olfr392	11	129.973	94.15	124.213	99.886	80.082	78.621	104.999	114.74	110.003	124.7	87.349	54.69	116.029	73.661	74.71	68.251
ENSMUSG00000031778	Cx3cl1	8	868.514	864.452	1595.37	1161.45	1087.69	1033.85	1184.17	1355.41	830.268	1420.63	1163.28	712.647	837.595	1102.4	648.694	1084.11
ENSMUSG00000062511	4930512M02Rik	11	42.735	32.252	47.831	39.512	33.738	44.043	46.175	48.147	37.67	62.192	37.013	24.514	42.726	36.607	19.027	40.677
ENSMUSG00000075091	Olfr1233	2	29.44	14.697	31.994	42.792	20.214	25.101	21.522	31.095	30.778	38.897	19.747	14.042	25.565	32.508	8.2	19.457
ENSMUSG00000044624	Gm4922	10	0	2	7.005	5	1	2	1	7	3	9	4	2	9	3	2	10
ENSMUSG00000001656	Hoxc11	15	0	0	3	4.001	0	0	14.378	1.108	0	1	2	0	5	1	0	0
ENSMUSG00000050251	Olfr809	10	2.545	4.798	7.706	3.237	0	0.961	4.109	1.053	2.063	3.234	5.342	2.047	1.913	9.7	1.018	4.981
ENSMUSG00000092523	Gm18191	7	0	0	1	0	2.019	0	0	0	0	4.014	2.18	0	0	1	3.297	5.591
ENSMUSG00000029207	Apbb2	5	683.65	726.228	1236.84	1161.93	805.058	648.649	813.584	1096.03	923.295	1251.87	569.99	656.139	697.824	978.86	513.928	787.219
ENSMUSG00000083688	Gm13743	2	0	0	0	0	0	0	0	0	0	2.68	0	0	0	0	0	1.009
ENSMUSG00000073940	Hbb-bt	7	1.016	0	24.269	4.777	1.35	2.53	0	2.421	0	9.741	5.865	7.325	0	4.828	2.353	36.16
ENSMUSG00000079364	Gm3558	14	17.636	27.015	28.048	36.644	24.159	21.013	34.705	33.545	0	49.254	18.723	0	11.959	41.073	17.145	28.855
ENSMUSG00000048520	Fbxl13	5	2	1	1.001	5	4.02	3	2	3	3	4.001	0	2	2	7.023	0	4
ENSMUSG00000025584	Pde8a	7	292.037	236.029	431.656	351.691	267.482	238.267	281.004	392.426	225.991	407.478	255.872	203.355	259.039	310.786	155.683	236.051
ENSMUSG00000054000	Tusc1	4	63	44.828	61.615	58.118	78.467	48.646	53.148	116.003	68.355	100.967	40.066	36.937	60.01	62.329	29.953	55.161
ENSMUSG00000091764	Zfp964	8	277.411	214.89	289.08	301.529	222.04	244.725	223.386	261.5	256.367	346.433	183.531	208.829	259.826	217.53	183.448	242.277
ENSMUSG00000100679	Gm28778	1	0	0	0	0	0	0	2.603	8.72	7.047	7.102	0	0	0	2.38	5.983	0
ENSMUSG00000105327	Gm9409	3	0	0	0	0	1.008	1.01	1.128	0	0	0	1.011	0	0	2.677	0	0
ENSMUSG00000092572	Serpinb10	1	11	5.938	22.747	2.023	45.585	7	16.902	17.012	4.938	10	23.625	1	13	3.26	1.001	9.159
ENSMUSG00000021940	Ptpn20	14	0	0	2	0	0	2	0	0	0	1	5	0	0	2.012	0	1
ENSMUSG00000055632	Hmcn2	2	1664.12	2480.81	3845.79	2777.77	1864.7	1445.81	2256.11	4012.86	1495.03	5067.94	1638.64	1382.25	1882.13	2368.43	363.078	2588.97
ENSMUSG00000028558	Calr4	4	0	0	0	0	0	0	0	4.151	0	2	2	0	1	0	3.022	2
ENSMUSG00000035863	Palm	10	347.217	240.803	429.438	447.07	240.152	194.4	268.959	404.151	308.001	520.809	273.108	210.209	247.018	345.499	124.612	387.504
ENSMUSG00000027849	Syt6	3	46	101.788	115.828	244.033	82.68	34.963	60.886	121.665	25.276	338.395	39.031	22.076	66	113.238	4.013	53.902
ENSMUSG00000040867	Begain	12	24	25.178	21.731	26.984	15.733	17.708	8.401	24.354	25.553	18.509	21.229	9.041	21	20.404	5.352	15.874
ENSMUSG00000094619	Trav14d-3-dv8	14	0	4.77	0	3.449	0	5.004	2.002	1.009	2.642	0	0	0	0	0	0	1
ENSMUSG00000034194	R3hcc1	14	206.04	161.725	253.672	210.418	188.951	185.03	231.594	255.552	206.88	232.527	163.832	117.911	175	202.08	107.308	162.135
ENSMUSG00000039419	Cntnap2	6	66.792	64.475	61.899	30.764	45.848	51.527	39.735	74.92	42.054	101.087	47.785	33.607	56.373	58.48	25.724	44.417
ENSMUSG00000026819	Slc25a25	2	761.186	581.431	896.83	585.553	790.726	702.195	803.099	887.177	730.62	690.481	698.83	610.447	559.721	848.73	432.092	675.753
ENSMUSG00000069379	Gm4950	18	0	5.443	2.898	0	0	0	3.694	0	4.561	0	0	0	0	1.728	0	0
ENSMUSG00000073856	Iqck	7	23	27.117	46.648	33.546	47.791	44.414	27.074	32.661	41.016	37.764	31.988	32.015	29.472	37.693	14.993	44.863
ENSMUSG00000071540	3425401B19Rik	14	0	15.974	111.56	34.932	10.411	11.579	78.843	40.272	13.131	13.437	22.292	6.027	19.016	7.004	5.082	13.133
ENSMUSG00000009628	Tex15	8	61.007	19.005	239.877	76.259	243.131	12.476	261.49	348.77	33.908	293.969	223.243	39.087	108	241.713	7.518	38.453
ENSMUSG00000021785	Ngly1	14	1202.44	1126.49	2010.48	1158.17	1892.98	1665.15	1869.89	2143.99	1573.95	1854.97	1467.27	1289.74	1376.01	1799.95	991.37	1539.45
ENSMUSG00000081594	Gm15467	3	0	1.409	0	1.079	0	0	0	0	0	1.004	0	3.015	0	0	2.003	0
ENSMUSG00000082500	Gm15195	X	0	0	0	0	0	0	0.934	0	1.92	0	0	0	0	2.964	0.922	0
ENSMUSG00000058317	Ube2e2	14	203.994	152.903	314.23	265.222	226.856	209.275	235.242	312.507	211.883	334.606	209.483	157.621	201	226.582	118.929	256.33
ENSMUSG00000001119	Col6a1	10	2308.05	3753	5054.14	4755.65	2987.91	2602.05	3597.5	5033.08	2781.03	6156.32	2470.48	3013.31	2819.55	4196.85	1549.1	3477.39
ENSMUSG00000028701	Lurap1	4	132.512	127.782	193.213	180.988	130.291	112.891	138.727	209.679	94.782	214.963	138.173	81.255	80	168.959	53.95	134.057
ENSMUSG00000093942	Olfr46	7	960.311	1136.59	1417.82	1442.72	1078.26	1177.09	1153.71	1538.12	1139.47	1473.08	1074.55	1109.89	1045.23	1210.82	1002.31	1276.39
ENSMUSG00000037440	Vnn1	10	9	35.358	19.807	12.08	9.444	9.133	14.149	17.071	16.719	10.99	4.006	5.02	8	13	2	5.006
ENSMUSG00000064325	Hhip	8	280.176	601.341	676.212	1090.63	272.199	370.676	337.456	564.914	449.482	985.911	215.187	405.432	347	493.387	423.81	402.256
ENSMUSG00000033854	Kcnk10	12	8	26.266	12.003	10	4	10	2.804	9.006	1.11	12.757	5.033	5	7	5.255	0	5
ENSMUSG00000069890	1700024J04Rik	11	3	4	0	1	2	9.666	0	0	4.004	2	2	5.986	1	0	8	0
ENSMUSG00000046108	Il17c	8	3	1	0	0	1	4.001	0	2	0	1	3	2	3	1	1.004	3
ENSMUSG00000083897	Gm14843	X	5	2	0	1	1.248	2	1.004	0	2	1	0	3	0	6.851	1.959	1.01
ENSMUSG00000076577	Igkv8-30	6	186.646	343.687	17.15	1148.04	45.065	4513.6	63.157	56.841	772.314	430.48	63.923	87.63	236.722	351.301	41.252	307.238
ENSMUSG00000032109	Nlrx1	9	1120.75	775.54	1705.43	582.868	1345.39	1089.09	1184.15	1613.76	1137.3	1218.23	1097.96	891.669	1020.76	1218.83	692.774	1105.64
ENSMUSG00000034336	Ina	19	30	25.925	25.818	16.159	22.75	17.203	3	21.044	19.002	33.022	13.054	28.847	22	36.133	2	14.177
ENSMUSG00000066975	Cryba4	5	8	4.025	0	4.065	1	0	1	1.001	3.303	0	2	1.007	1	0	0	3
ENSMUSG00000048329	Mfsd6l	11	33	32.806	48.134	39.865	45.566	27.371	25.983	69.54	33.181	45.747	32.317	19.018	47	42.524	25.65	32.004
ENSMUSG00000028402	Mpdz	4	396.415	495.518	742.892	604.137	419.396	385.973	589.171	669.574	391.878	843.757	427.196	372.558	447.655	495.221	170.722	589.277
ENSMUSG00000118250	Gm5234	18	8.992	8.073	18.959	13.338	10.938	8.56	11.136	7.182	14.568	7.945	4	3.294	15.014	13.379	2.515	7.782
ENSMUSG00000038067	Csf3	11	3	6.004	12.005	0	10.098	0	12.323	4.021	0	0	8.008	5.027	4	1	3	0
ENSMUSG00000090027	Gm15740	13	3	4.019	4.937	7	5	1	4.017	6	0	2.001	2	2	2	3.004	0	3
ENSMUSG00000071722	Spin4	X	24	41.154	49.209	43.606	57.155	19.663	46.302	44.963	43.881	65.704	31.063	13.284	34	37.425	15.42	38.684
ENSMUSG00000045275	Lca5l	16	11.003	9.005	20.96	36.043	20.204	9	10.002	19.063	10.264	27.078	10.017	5.539	7	15.537	8	10.542
ENSMUSG00000091243	Vgll3	16	132.05	116.471	235.245	194.946	117.009	117.156	130.623	148.967	121.394	220.632	129.768	99.311	127	157.591	62.605	145.17
ENSMUSG00000081833	Gm13669	2	0	0	0	0	1.484	1.24	0	0	0	0	1.19	0	0	0	3.118	0
ENSMUSG00000070366	Plpp4	7	0	0	1	2	1	0	0	1.017	0	1.001	0	3	0	0	0	2
ENSMUSG00000021470	Ercc6l2	13	974.838	820.143	1462.35	893.915	1198.69	1111.65	1266.4	1510.87	1086.9	1316.2	1037.76	780.088	974.352	1184.75	746.684	987.47
ENSMUSG00000026147	Col9a1	1	1	0	2	1	6.12	0	3	3.081	3.001	1	0	0	0	0	2	0
ENSMUSG00000096465	Olfr488	7	1.981	1.013	0	2.07	0	1.948	2.938	2.036	0	0	0	2.005	0	0	3.004	1.005
ENSMUSG00000073753	Gm10571	4	33	22.929	47.274	27	42.352	39.707	27.522	74.866	37.417	44.302	36.563	46.375	37	53.768	27.934	31.602
ENSMUSG00000081217	Gm15268	X	1	0	8	1.002	2	3	2.007	7.79	2	2	2	0	1	0	0	3
ENSMUSG00000093446	Gm20694	8	3	2	0	4.007	0	2	0	0	0	2	0	0	0	3	1	0
ENSMUSG00000068226	Gm6723	15	1	1	0	3.042	2	1	0	1	0	0	0	2	3	0	1	0
ENSMUSG00000097050	Gm9918	15	2	1.004	1	1	0	1	2.001	0	0	3	0	1	0	0	2	0
ENSMUSG00000097886	Gsg1l2	11	0	0	1	3	0	0	1	0	0	3	1	0	0	2	0	0
ENSMUSG00000046442	Ppm1e	11	90.404	129.866	191.978	154.308	77.417	107.153	115.179	120.965	117.554	176.49	74.983	89.723	108.671	103.24	38.646	137.503
ENSMUSG00000054252	Fgfr3	5	188.028	451.798	516.4	1386.71	262.919	329.566	252.292	375.279	318.951	1092.68	171.255	263.652	228.771	562.407	117.772	397.816
ENSMUSG00000048620	Olfr1336	7	1049.09	953.895	1297.26	1246.49	1009.8	1110.55	923.206	1246.63	1077.19	1432.39	799.194	837.271	1172	926.355	605.87	1007.97
ENSMUSG00000048697	Vmn1r26	6	275.15	280.117	371.236	354.053	252.224	279.94	280.29	331.706	284.992	391.144	210.501	246.251	311.745	272.456	207.531	237.137
ENSMUSG00000072082	Ccnf	17	869.187	431.986	763.514	240.519	907.54	613.728	654.577	756.345	1010.59	454.824	617.874	413.798	650.473	470.201	510.081	539.869
ENSMUSG00000015843	Rxrg	1	5	5	9.168	9.008	13	1	8.009	10.761	4	23.418	3.975	1.11	8	5.003	0	6.95
ENSMUSG00000092248	Vmn1r-ps63	7	0	0	0	0	1	2.629	0	1	1.106	0	1	2	1	1	1	0
ENSMUSG00000039154	Shd	17	2	4.825	5	9.863	7.007	2	5	6.002	1.001	12.761	2	4	3	20.731	7.002	1.001
ENSMUSG00000025127	Gcgr	11	0	2	0	0	0	0	0	1	0	1	0	1	0	4.906	0	0
ENSMUSG00000061244	Exoc5	14	2043.08	1919.31	3490.86	2148.95	2922.99	2748.95	2934.28	3002.5	3068.55	2981.2	2186.98	2467.97	2284.51	2981.87	2082.99	2684.32
ENSMUSG00000048485	Zbtb8b	4	2	2	6	6.562	9.069	2	4.003	1.248	2	0	2	2	3.002	1	0	0
ENSMUSG00000040410	Fbxl4	4	179.992	138.261	335.733	278.253	307.236	193.585	263.746	327.942	255.013	330.509	185.276	133.902	216	258.682	90.733	210.366
ENSMUSG00000020286	1700093K21Rik	11	3	1	1	0	0	4	0	3	0	2	2.003	0	2	3	1	0
ENSMUSG00000114733	Gm4815	13	0	0	0	0	0	0	0	0	2.12	0	1.059	0	0	1.666	0	0
ENSMUSG00000073007	Tent5d	X	1	1	0	0	0	0	3.764	0	0	0	2.003	0	0	0	1	3
ENSMUSG00000025537	Phkg1	5	357.099	308.512	467.841	361.112	334.086	305.398	372.912	396.941	320.78	389.72	317.479	304.505	427.426	311.787	226.045	255.672
ENSMUSG00000037166	Ppp1r14a	7	582.681	499.778	967.237	721.685	553.979	391.161	598.564	840.322	536.794	1016.74	453.129	483.452	481.563	710.046	125.452	728.254
ENSMUSG00000111611	Olfr157	4	5	7.018	13.001	4.037	5.833	4.963	7.979	11.082	8.005	7.005	8.079	5.001	9.054	5.001	2.001	8.015
ENSMUSG00000021575	Ahrr	13	97.558	60.212	121.008	111.185	75.443	82.849	110.74	121.83	67.458	124.344	73.675	62.502	113.52	113.69	45.733	105.118
ENSMUSG00000113318	Gm18113	12	1	4	7	3	3	3	4	1	4	12	3	0	3	4	4	2
ENSMUSG00000078897	Gm4724	2	23.535	16.118	14.049	28.018	28.505	22.975	19.517	7.935	15.322	18.821	15.829	21.934	32.344	10.954	8.839	36.641
ENSMUSG00000033361	Prrg3	X	47.138	63.253	109.058	119.843	55.346	56.592	73.64	106.164	28.952	163.738	48.752	34.767	70.003	55.467	22.255	51.656
ENSMUSG00000118425	Gm50470	4	16.653	20.576	0	42.97	15.82	0	16.784	0	15.49	0	16.68	26.841	2.158	17.543	0	21.505
ENSMUSG00000025359	Pmel	10	17	12.923	34.188	26.092	31.004	25.109	29.564	41.012	21.029	16.892	23.966	22.038	21	27.928	15.454	27.07
ENSMUSG00000113840	Gm18955	12	5	23.568	23.253	15.821	8.178	10.003	13.139	11.964	17.074	12.201	15.244	16.233	8	25.048	14	23.231
ENSMUSG00000031843	Mphosph6	8	324.117	254.311	408.993	231.825	441.608	317.063	342.089	374.386	365.211	279.839	353.526	258.324	238.003	366.253	241.81	316.91
ENSMUSG00000039578	Ccser1	6	629.434	769.477	1082.07	829.971	871.146	811.425	790.143	934.04	846.596	979.565	773.075	663.074	637.423	893.783	530.967	929.334
ENSMUSG00000040134	Rdh7	10	0	59.88	0	0	0	0	0	0	0	1.703	0	0	4.432	0	0	0
ENSMUSG00000057836	Xlr3a	X	111.2	14.943	123.225	71.943	11.855	9.37	17.595	12.205	57.528	14.967	26.604	10.061	6.388	21.051	35.334	99.561
ENSMUSG00000031344	Gabrq	X	0	0	0	0	0	0	0	0	1	0	0	3	0	2.007	0	0
ENSMUSG00000071356	Reg3b	6	216	418.098	118.18	0	77.673	2110.3	70.397	38.968	1444.16	5.889	364.749	461.398	24	71.237	1200.91	4.995
ENSMUSG00000051331	Cacna1c	6	1283.33	1143.26	2187.63	1571.13	1380.06	1117.16	1403.18	2014.49	1055.22	2471.53	1203.95	1070.91	1249.9	1478.6	469.58	1620.97
ENSMUSG00000030246	Ldhb	6	180.995	131.377	274.523	211.235	129.387	133.166	201.673	269.516	130.951	365.737	145.177	131.297	158.333	190.831	42.159	221.757
ENSMUSG00000062329	Cytl1	5	8	37.31	29.617	22.158	13.763	23.468	16.962	19.696	7.018	50.362	5.078	21.518	18	17.88	2	20.205
ENSMUSG00000036395	Glb1l2	9	324.329	275.494	500.486	326.321	249.83	282.559	300.016	397.684	332.77	363.046	215.693	256.276	368.573	255.93	166.857	253.584
ENSMUSG00000019718	L3hypdh	12	30.688	25.876	33.108	27.785	26.364	23.353	44.94	28.632	32.335	36.631	25.298	10.842	25.088	29.35	19.065	17.116
ENSMUSG00000032346	Ooep	9	9.059	7.228	16.17	14.178	8.368	2.016	3.995	9.276	11.107	7.965	8.046	9.471	6.816	8.154	2.023	13.786
ENSMUSG00000027765	P2ry1	3	252.465	392.039	527.964	509.018	353.3	373.178	304.572	425.968	293.839	591.62	292.15	326.668	313.244	382.832	254.842	373.831
ENSMUSG00000031283	Chrdl1	X	284.968	433.522	899.53	551.809	458.529	295.65	515.092	684.327	267.098	941.129	335.755	338.12	404.282	492.016	86.983	476.469
ENSMUSG00000036749	Pramel5	4	8.819	8.043	15.758	17.436	16.826	18.014	8.136	16.359	11.363	15.071	6.269	9.858	8.614	2.008	8.005	16.096
ENSMUSG00000022055	Nefl	14	145.202	122.09	218.115	206.463	166.114	217.061	135.648	188.156	184.532	293.324	155.355	146.147	176	235.047	44.828	200.484
ENSMUSG00000090126	4930519F09Rik	10	7.362	0	7.476	0	4.661	0	0	0	4.058	3.602	4.979	2.387	3.549	4.475	1.724	9.077
ENSMUSG00000039131	Gipc2	3	1501.78	1716.65	2321.81	1936.64	2099.81	2326.3	2042.3	2445.63	2512.68	2311.32	1705.92	1962.72	1551.37	2509.81	1602.96	2158.64
ENSMUSG00000027699	Ect2	3	1634.05	769.939	1698.39	527.82	1981.59	1288.28	1336.46	1326.56	2079.51	968.011	1644.07	871.587	1263	1163.01	1337.8	1132.73
ENSMUSG00000094970	Olfr943	9	76	83.156	81.092	58.188	77	102.172	72.127	82.997	113.618	100.965	54.979	69	88	73.957	57.129	84.402
ENSMUSG00000027340	Slc23a2	2	1512.21	1279.13	2139.14	2068	2137.74	1519.83	1850.55	1936.32	1502.55	2070.43	1542.17	963.943	1267.58	1601.5	881.577	1665.64
ENSMUSG00000039661	Dusp26	8	26	10.263	20.424	9.703	9.934	8.002	7.631	16.789	8	18.94	7.11	11.059	17	4.247	0	13
ENSMUSG00000050751	Pgbd5	8	35	35.728	78.487	22.535	40.209	27.681	46.528	54.196	29.18	130.33	25.891	25.856	37	48.159	3.001	57.859
ENSMUSG00000031647	Mfap3l	8	159	238.166	439.652	817.297	162.249	133.557	282.44	358.995	169.417	803.154	153.522	140.469	208.424	272.714	104.703	296.297
ENSMUSG00000061991	H2ac10	13	952.51	699.299	1159.03	443.218	1276.46	948.931	990.87	1435.85	1233.29	811.915	1039.96	587.318	604.591	1025.1	741.703	916.277
ENSMUSG00000057103	Nat8f1	6	28	35.026	39.398	26.542	27.513	34.706	16.865	44.666	21.314	54.224	21.21	10.033	23	19.913	18.996	22.878
ENSMUSG00000081404	Gm15694	16	9	4.894	12.207	3	9.242	10.667	8.166	3.064	9.177	8.273	7	4.036	9	7.209	5.008	3.488
ENSMUSG00000030827	Fgf21	7	0	0	0	0	1	0	0	0	0	0	0	2.587	0	1	0	0
ENSMUSG00000032449	Slc25a36	9	1288.29	2542.67	3056.18	3938.22	1683.56	2587.14	2009.88	2748.22	2582.73	3668.01	1395.14	2144	1585.68	3128.55	1290.52	2346
ENSMUSG00000040987	Mill2	7	115.005	199.662	194.038	222.12	145.284	102.687	132.575	239.933	108.587	254.664	148.572	124.843	134	164.161	55.504	183.904
ENSMUSG00000086240	Gm7846	1	2.342	0	1.503	0	0	0	0	0	0	0	5.785	0	0	0	0	2.239
ENSMUSG00000049265	Kcnk3	5	142.347	146.237	240.133	164.318	78.449	87.684	111.028	203.241	115.749	300.515	62.505	127.531	80.123	170.683	39.892	174.823
ENSMUSG00000106917	Gm7832	5	0	5.092	1.177	2.999	0	1.659	0	2.245	1.221	1.092	0	1.101	1.36	1.02	0	0
ENSMUSG00000024109	Nrxn1	17	78.734	116.439	197.541	146.242	93.983	91.48	103.974	159.444	75.729	312.467	76.96	77.311	111	152.321	17.363	112.017
ENSMUSG00000034739	Mfrp	9	5.355	0	0	1.285	0	0	0	0	0	0	3.539	2	0	0	0	2.951
ENSMUSG00000034265	Zdhhc14	17	130	179.005	206.135	237.528	108.413	130.069	102.781	146.137	132.378	247.214	112.446	137.024	136.997	158.641	68.257	176.905
ENSMUSG00000021223	Papln	12	89.999	51.619	107.236	145.819	115.575	59.537	102.326	147.696	85.982	140.895	24.84	50.826	70	128.812	49.48	127.936
ENSMUSG00000037625	Cldn11	3	4	5.036	7.007	7	0	8	0	10.074	0	2	0	7.289	3	0	2	0
ENSMUSG00000099655	2310034G01Rik	19	118.001	136.052	207.799	226.486	152.011	241.167	112.623	208.332	156.351	251.89	107.665	159.489	139.154	171.173	108.202	178.791
ENSMUSG00000034906	Ncaph	2	654.616	377.194	668.816	233.474	682.613	575.532	555.851	635.416	787.086	439.434	573.627	322.076	447.987	502.526	477.345	465.036
ENSMUSG00000032033	Barx2	9	60.894	56.267	140.093	16.623	129.618	34.074	154.579	228.119	21.191	104.959	104.349	22.943	112	74.961	47.35	81.442
ENSMUSG00000029074	Ttll10	4	280	291.955	402.834	482.545	386.926	346.358	298.24	359.007	377.223	524.54	244.978	205.619	259.507	360.357	208.199	340.666
ENSMUSG00000019970	Sgk1	10	746.357	1456.44	1090.41	2595.16	421.396	856.325	461.937	480.97	1108.28	2005.7	787.052	678.678	426.756	1025.1	367.577	1752.73
ENSMUSG00000029206	Nsun7	5	17.493	9.412	17.576	34.138	2.538	22.499	6.607	21.617	9.096	43.846	10.476	14.705	19.646	10.679	10.46	17.858
ENSMUSG00000039481	Nrtn	17	42	56.746	71.466	39.395	31.24	42.148	46.657	57.618	24.659	69.711	37.487	25.624	42	29.025	21.953	38.349
ENSMUSG00000059397	Olfr54	11	5	6	10	9.003	5	10	6	8	9	10	5	7	5	8	7	8
ENSMUSG00000034247	Plekhm1	11	2926.08	3591.25	4265.99	1502.43	4176.86	3636.78	3900.72	4778.34	3202.47	2847.47	3089.85	2884.07	3102.56	3787.87	2441.28	3363.85
ENSMUSG00000094075	Ighv1-80	12	40.835	32.789	120.999	74.465	15.199	22.278	26.602	345.346	148.071	17.636	44.324	50.68	75.777	153.848	11.455	114.664
ENSMUSG00000082513	Gm15374	1	47	36.986	50.465	58.302	37.101	39.036	48.585	34.934	63.448	86.655	24.416	29.021	33	47.15	30.141	56.707
ENSMUSG00000035356	Nfkbiz	16	2700.46	3509.79	5848.65	1347.94	5086.26	3687.95	4735.55	6833.71	3244.82	3477	3484.31	4172.22	4332.43	5139.88	2485.42	3773
ENSMUSG00000051950	B3glct	5	249.016	313.092	384.45	348.462	318.262	336.176	296.607	305.288	367.909	394.551	178.557	244.532	264.127	304.575	195.957	291.908
ENSMUSG00000015943	Bola1	3	126.986	82.21	140.121	84.104	133.603	131.983	149.526	101.157	124.308	122.29	148.318	79.305	94	155.13	83.413	91.8
ENSMUSG00000071424	Grid2	6	20.402	18.348	31.507	12.802	25.545	10.991	18.045	39.033	14.001	33.836	21.836	13.549	20	20.809	4	23.609
ENSMUSG00000083813	Gm15502	5	2	3.633	2.802	13.001	1.159	2.051	0	0	8.572	4.055	1.002	1.679	2.234	2.797	3.88	2.405
ENSMUSG00000026879	Gsn	2	6451.36	11026.6	15126.1	13330.1	8786.28	6720.48	9681	14115.3	6742.84	18524.2	7697.47	5778.85	6789.89	10436.2	3785	10079.8
ENSMUSG00000024987	Cyp26a1	19	0	2.291	0	1	0	1	1	0	3	1	0	0	0	2.02	0	0
ENSMUSG00000048600	Gm5763	X	0	54.344	0	44.976	0	0	0	0	65.013	73.968	16.958	0	32.479	39.705	37.549	0
ENSMUSG00000067529	Olfr1423	19	44.248	42.017	67.776	40.709	32.051	57.832	41.65	47.869	66.555	58.523	43.405	32.625	51.013	40.624	26.096	59.542
ENSMUSG00000036473	Tbc1d24	17	359.821	480.44	643.295	1183.79	371.175	527.837	395.649	604.716	578.693	869.962	265.123	429.686	373.045	648.828	237.154	527.614
ENSMUSG00000026807	Ak8	2	7	3.006	0	4.632	1.012	0	0	4.968	4.004	1.344	0	1	0	2	0	2
ENSMUSG00000041046	Ramp3	11	9	30.417	7.985	36.636	11.092	15.055	11.971	18.538	8.901	30.922	12.654	12.932	5	21	12.713	13.207
ENSMUSG00000078716	Tmem8b	4	166.964	214.987	340.52	333.301	208.435	158.666	198.414	309.93	141.19	368.45	166.217	153.855	151.202	241.985	62.923	220.357
ENSMUSG00000052525	Spdya	17	0	3	3	4	1.006	1	0	2	1	3.001	4.472	0	2	3	4.001	2
ENSMUSG00000075073	Olfr1256	2	42.226	27.78	62.443	56.471	43.78	44.363	29.687	40.036	30.784	67.024	25.917	36.827	30.806	39.914	24.547	42.295
ENSMUSG00000047394	Odf3b	15	10.001	14.019	24.28	72.231	11.011	15.907	23.888	26.736	2	33.794	15.235	10.232	18	35.057	3.001	27.085
ENSMUSG00000046942	Mageb16	X	1	0	0	1	3	2	0	0	0	4.823	1	0	1	0	0	2
ENSMUSG00000007021	Syngr3	17	31	39.184	29.002	21.206	28.745	15.367	17.081	35.907	24.037	65.17	19.009	19.044	31	34.487	1	29.873
ENSMUSG00000072780	Vmn2r24	6	164.027	155.198	185.55	217.776	188.14	199.974	174.955	169.275	218.679	243.513	137.646	166.43	181.904	199.86	120.605	195.173
ENSMUSG00000076433	Cep295nl	11	38.013	39.259	74.456	84.087	31.974	30.995	33.491	54.562	26.789	77.95	28.244	33.294	37	39.061	26.548	35.27
ENSMUSG00000023092	Fhl1	X	3123.97	3466.93	7800.34	10345.7	3467.61	3872.95	5317.82	5590.3	5302.37	7946.2	3360.46	3907.74	3374.6	5692.59	2179.12	6118.34
ENSMUSG00000109281	Gm44651	7	0	0	1	2	1	0	2	0	0	4	0	1.018	0	1	0	1.679
ENSMUSG00000031576	Kcnu1	8	0	3	3	4.181	0	6	0	2.367	2.902	5	0	2	3	3	0	1
ENSMUSG00000083633	Gm13312	2	39.767	34.695	37.6	45.737	29.162	20	41.924	44	21.088	52.54	20.688	24.663	28.121	25.606	17.017	29.741
ENSMUSG00000024074	Crim1	17	787.801	1411.76	1376.62	2060.34	907.365	821.308	917.81	1107.92	809.453	2125.87	754.28	767.637	710.175	1170.56	525.111	1197.18
ENSMUSG00000117924	Tmem223	19	195.621	193.848	336.123	210.193	288.079	216.661	192.001	295.058	228.418	289.088	91.969	189.396	139.997	215.472	145.228	195.42
ENSMUSG00000019899	Lama2	10	571.747	942.792	1249.62	1236.25	539.419	672.822	843.676	1070.42	696.214	1615.7	533.426	705.757	600.31	982.098	509.86	849.6
ENSMUSG00000060036	Rpl3	15	11718	10405.8	14479.9	10439.9	13717.1	14264	11584.9	13290	9128.71	12634.1	12182.6	6015.24	7440.88	11100.5	8707.75	8827.62
ENSMUSG00000043587	Pxylp1	9	543.315	590.399	889.262	1279.71	689.203	878.061	657.289	843.569	786.097	1277.74	519.233	590.31	577.177	931.235	465.76	748.548
ENSMUSG00000066512	Klk1b5	7	2.042	4.941	6.494	1.661	0	2.388	0	4.046	3.217	1.173	3.11	0	1.017	1.256	0	2.972
ENSMUSG00000110949	Nudt8	19	117.243	135.095	210.852	147.068	193.716	208.172	161.029	216.007	178.792	186.66	120.508	136.942	144.579	190.024	85.158	142.468
ENSMUSG00000090176	Cd200r2	16	79.606	45.439	111.679	108.23	83.077	48.167	98.838	81.398	28.094	109.524	104.706	35.323	71.655	127.657	24.693	128.831
ENSMUSG00000036098	Myrf	19	26	63.516	23.573	21.043	29.355	23.547	27.56	42.124	51.09	16.765	26.55	32.325	26	33.394	7.297	37.711
ENSMUSG00000028184	Adgrl2	3	1241.31	1375.46	1976.15	1935.74	1251.93	1345.2	1351.58	1808.21	1570.11	2202.22	1082.73	1096	1107.68	1456.23	870.98	1771.11
ENSMUSG00000083579	Gm15538	16	10.002	14.935	6.01	2.003	4.007	9.001	4.003	9.007	7.003	4.009	5.018	4.265	5.317	3.002	3.002	6.481
ENSMUSG00000074673	Ttll9	2	0	0	0	0	0	0	0	0	0	3	0	0	0	0	1.178	0
ENSMUSG00000022906	Parp9	16	3713.68	3871.26	4872.45	2021.72	4762.92	3386.57	4515.07	4820.88	3218.94	3189.22	4476.67	2979.34	2800.12	3243.52	2072.33	4402.07
ENSMUSG00000114940	Gm21378	13	1.493	2.464	1.519	0	0	3.669	0	1.63	0	1.517	1.683	0	0	1.757	0	0
ENSMUSG00000027022	Xirp2	2	0	0	315.186	0	1	1	552.845	112.614	0	0	81.618	0	92	0	0	58.756
ENSMUSG00000116089	Gm7859	15	1	2.545	2.085	3.06	3.045	2.106	2.085	3.091	3.112	1.029	3.068	2.058	0	1.072	3.024	3.116
ENSMUSG00000082436	Gm11688	2	18.008	5.071	12.614	9.011	10.105	15.056	11.165	17.273	8.096	19.747	9.042	8.088	16.011	20.294	8.061	9.682
ENSMUSG00000054612	Mgmt	7	25.003	21.175	28.105	34.813	28.87	39.88	35.827	46.939	20.856	36.117	11.912	27.008	28	30.198	21.045	29.068
ENSMUSG00000021376	Tpmt	13	123.628	150.239	180.424	228.038	133.263	184.311	134.538	135.527	238.289	187.131	96.62	182.698	122.153	193.943	82.772	210.842
ENSMUSG00000055193	Klk15	7	1	15.911	4.004	41.403	2	2.003	0	4.865	0	22.596	1	2	1	6	0	5.862
ENSMUSG00000015879	Fam184b	5	27	53.641	63.59	68.323	57.185	7.201	45.32	75.911	21.535	73.138	7.098	26.953	39	48.411	22.952	54.059
ENSMUSG00000091962	Vmn2r78	7	13.07	12.221	13.001	14.999	5	10.124	11.135	7	5.001	11.207	5.825	11	6	5.696	10	7
ENSMUSG00000114943	Gm8947	1	7.903	19.721	24.218	1.299	9.858	21.838	15.761	30.156	22.544	12.936	9.617	31.088	17.446	18.358	2.982	22.764
ENSMUSG00000041794	Myrip	9	32	102.427	80.646	98.315	49.755	62.44	64.625	66.457	40.447	131.946	28.145	60.682	49.024	88.624	18.531	43.287
ENSMUSG00000034738	Nostrin	2	639.676	586.818	902.996	508.596	962.172	911.449	995.583	1043.85	1071.4	957.654	713.626	762.129	786.993	911.853	712.338	878.953
ENSMUSG00000015134	Aldh1a3	7	707.328	632.26	995.399	259.851	1072.02	1239.91	818.785	1212.51	464.202	553.433	949.596	741.928	613.821	782.95	1250.54	504.994
ENSMUSG00000099773	Hmgb1-rs16	9	23.65	17.435	17.159	14.745	21.157	9.146	12.569	23.208	14.647	21.255	18.198	6	14	16.688	6.083	14.262
ENSMUSG00000067931	Zfp948	17	331.116	336.969	567.332	335.826	571.002	465.158	494.576	481.434	412.611	429.382	347.274	299.985	336.488	499.019	341.2	422.404
ENSMUSG00000022112	Gpc5	14	1.001	1	4.005	5.014	0	1.001	0	0	3	0	0	0	2.005	2	0	1
ENSMUSG00000021534	1700001L19Rik	13	1	0	0	0	2.572	4	1	0	2	0	2	1.001	1	3.006	3	0
ENSMUSG00000095560	Trav14d-2	14	2	2.61	0	4.425	0	8.728	2.306	3.933	1.721	0	4	0	3	0	0	0
ENSMUSG00000030518	Fam189a1	7	73	113.173	84.911	145.302	79.735	59.074	66.81	124.099	81.494	145.105	48.816	86.26	49	90.428	71.334	99.321
ENSMUSG00000026153	Fam135a	1	1803.49	1868.56	2913.17	1912.58	2714.22	2611.61	2858.33	2694.35	2663.31	2526.11	1929.99	1918.49	1875.48	2661.3	1744.34	2123.33
ENSMUSG00000024757	Slc22a19	19	13.003	16	19	18	13	6	14.29	10.996	13	15	6	6	14	9	1	7.994
ENSMUSG00000050243	Gm5446	13	1.42	0	0	0	0	0	0	0	0	0	0	1.866	1.479	1.924	0	0
ENSMUSG00000079019	Insl3	8	39.471	85.447	79.445	58.952	51.287	54.843	55.096	70.708	68.881	49.018	9.59	64.997	51.519	46.767	31.422	29.98
ENSMUSG00000033597	Caskin1	17	40.105	40.562	40.922	34.022	15.125	23.07	20.387	39.389	16.035	49.425	18.837	15.086	19.275	28.601	9.051	21.825
ENSMUSG00000071076	Jund	8	4981.93	3822.84	7362.69	6703.64	5493.16	5158.47	5486.42	6075.39	5278.9	6751.18	4678.48	4946.48	3698.72	7014.98	2815.49	5740.64
ENSMUSG00000028069	Gpatch4	3	182.097	138.249	186.751	62.014	171.793	144.903	166.715	206.283	143.634	139.65	148.638	108.598	125.209	138.841	136.777	116.155
ENSMUSG00000105395	Gm42672	3	24	20.353	42.215	27.532	17.757	24.365	21.378	18.649	20.534	47.915	11.863	29.558	14	30.211	29.557	16.265
ENSMUSG00000115086	Gm49177	15	17.989	26.491	28.744	13.443	20.997	14.6	22.865	19.084	25.139	27.065	8.988	13.105	14.278	18.213	6.122	22.895
ENSMUSG00000038925	E330034G19Rik	14	1	2	3	3	1	3	0	2	0	7	1	0	2	2	0	0
ENSMUSG00000103716	Gm19430	1	5	5	0	1	3	1.027	2	0	0	0	3	2	2	1	0	0
ENSMUSG00000039194	Rlbp1	7	1	0	3	3	0	0	0	0	0	3	0	0	1	2	0	2
ENSMUSG00000070563	Spaca4	7	0	6.234	0	8.662	2	1	0	4.011	2	1	0	0	0	3	0	2
ENSMUSG00000094792	Trav10d	14	0	0	0	2.001	0	0	0	0	2	0	0	3	2	1	0	0
ENSMUSG00000038943	Prc1	7	1641.97	939.265	1693.32	531.85	1924.08	1374.89	1557.66	1638.33	2040.28	1151.8	1679.38	1031.58	1313.36	1269.2	1419.2	1368.13
ENSMUSG00000019989	Enpp3	10	89.718	257.887	148.715	221.311	85.294	148.857	110.022	151.224	145.841	194.414	72.49	132.25	69.479	128.382	101.897	171.013
ENSMUSG00000049281	Scn3b	9	35	46.754	44.907	31.396	42.892	22.836	26.257	41.767	35.931	45.717	26.222	32.876	38	48.815	7.922	24.137
ENSMUSG00000108919	Olfr1295	2	3	1.272	3.064	0	1.276	5.192	0	0	0	3	0	3.915	2.366	1.02	0	1
ENSMUSG00000020182	Ddc	11	406.493	801.08	611.697	1428.51	423.831	1087.54	545.6	662.004	1006.35	1158.5	317.491	842.859	481.432	826.196	421.153	1063.68
ENSMUSG00000113060	Gm48041	12	0	2	0	2.009	0	0	0	0	0	2	3	0	0	0	1.003	2
ENSMUSG00000038351	Sgsm2	11	566.891	638.031	953.256	891.012	534.172	781.688	549.445	719.22	687.623	1040.81	481.045	466.415	464.012	806.381	301.451	708.237
ENSMUSG00000026327	Serpinb11	1	2	1	2	4.984	1	6.996	12.016	15.755	8.935	1	1	2	0	5.002	2	1
ENSMUSG00000037463	Fbxo27	7	14	6.014	5.002	22.963	7.019	6.01	4.005	4.003	9.651	10.011	9	7	3	15.478	5.63	5.139
ENSMUSG00000021010	Npas3	12	2	10	12.003	18.357	2.002	5.677	9.292	8.374	4.111	15	5	6.003	3	15.8	3.001	19.46
ENSMUSG00000070564	Ntn5	7	10	29.015	15.944	3.372	8.162	23.811	17.236	13.985	28.07	6.007	9.863	13.072	12	9.486	15.901	8.156
ENSMUSG00000015085	Entpd2	2	258.241	356.324	515.482	407.31	259.481	376.597	271.206	369.986	335.672	516.717	216.812	291.137	287.524	370.903	129.095	379.591
ENSMUSG00000052562	Slc22a30	19	1	0	0	0	1.023	1	1.001	0	0	0	2.602	0	0	1.034	0	0
ENSMUSG00000079710	Dynlt2a2	17	80.912	122.468	229.482	171.243	119.475	142.839	130.564	206.538	140.461	196.619	122.158	135.914	157.773	138.931	129.425	129.32
ENSMUSG00000056328	Myh1	11	0	0	2850.47	0	1	1.054	6153.2	730.599	1	0	1629.13	4.266	94.107	10.926	0	569.169
ENSMUSG00000046747	Gm9812	12	0	0	4	0	1	0	1.001	1.001	6.771	0	1.002	0	2.016	1	0	1
ENSMUSG00000114349	Gm7591	14	22.781	20.081	41.724	22.596	41.659	34.634	30.163	38.32	35.887	57.869	22.247	17.787	21.491	39.332	25.312	25.696
ENSMUSG00000049353	Rd3	1	2	3	2	1	0	3.307	4	2.013	4.003	1.195	2	2.002	1	3	0	3.043
ENSMUSG00000030865	Chp2	7	64.16	279.485	130.523	407.266	86.847	126.346	112.273	131.851	261.367	315.434	44.531	116.772	100	183.249	164.992	143.927
ENSMUSG00000021301	Hecw1	13	4	11.003	14.003	14.812	11.01	9.013	13	4	6.352	20.356	4	11.62	11	13.481	0	7.412
ENSMUSG00000022868	Ahsg	16	0	0	1	0	0	2.008	0	0	2	0	0	0	0	5.023	0	0
ENSMUSG00000024831	Ighmbp2	19	312.23	277.672	329.11	242.572	338.702	274.131	256.397	327.642	338.238	312.725	235.174	210.957	274.266	296.062	201.546	243.163
ENSMUSG00000080937	Gm13510	2	15	19.016	18.111	19.106	9.223	26.349	10.653	27.286	20.537	16.616	6.014	16.453	16	15.209	11.764	8.754
ENSMUSG00000032034	Kcnj5	9	14	8.001	17.009	30.892	9.026	10.569	9.013	17.403	4.001	24.204	15.184	10.272	16	14.244	0	10.957
ENSMUSG00000045731	Pnoc	14	0	0.842	1	0	1	0	0	1	1.285	0	1	2	1	2	0	3
ENSMUSG00000070423	Olfr558	7	23	19.117	18.038	29.411	14	14.696	18.138	14.042	6.871	16.842	8.296	11.005	7	11.057	12.798	19.962
ENSMUSG00000058997	Vwa8	14	1751.25	2522.79	3159.2	3121.62	2323.39	3020.04	2342.37	3135.93	2563.78	3438.83	1793.98	2453.46	1983.49	2989.27	1489.57	2713.45
ENSMUSG00000028262	Clca3a2	3	1680.93	1103.09	3568.27	85.933	2763.17	2479.42	2123.7	4167.53	1702.5	1138.89	2700.24	3234.57	2872.15	1721.72	2139.08	515.062
ENSMUSG00000034551	Hdx	X	17	24.18	36.054	37.11	11.013	16.869	28.75	39.757	20.077	18.004	11.011	22.698	25.023	20.47	13.484	20.532
ENSMUSG00000044807	Zfp354c	11	70	101.66	122.823	111.144	62.854	76.416	94.129	100.042	79.413	152.455	65.656	74.589	87	89.422	56.071	91.216
ENSMUSG00000085861	Armh2	13	0	0	0	2.73	0	0	1	0	5.01	0	0	0	0	0	2	0
ENSMUSG00000115031	Gm49051	14	27.167	35.429	39.919	75.66	66.3	36.431	81.885	54.727	52.159	137.112	35.78	39.994	41.755	61.832	44.06	62.688
ENSMUSG00000040562	Gstm2	3	609.25	847.725	1188.03	1342.45	856.701	1444.5	897.578	1002.71	1224.82	1200.84	635.283	1053.06	683.896	1199.86	738.569	1076.81
ENSMUSG00000095761	Ighv1-20	12	8.004	5.027	21.405	19.026	24.628	9.604	14.497	44.051	16.035	3.078	15.849	11.231	9	10.616	11.81	7.709
ENSMUSG00000000253	Gmpr	13	165.051	147.944	320.934	184.826	208.171	200.884	201.794	302.872	182.482	290.379	144.652	160.757	151.416	232.948	67.294	215.413
ENSMUSG00000029663	Gngt1	6	13.063	10.03	12.448	13.17	15.363	6.359	7.299	10.247	7.504	7.177	6.094	9.578	6.195	13.385	7.966	6.809
ENSMUSG00000018341	Il12rb2	6	43.787	57.697	41.292	29.467	32.488	38.57	32.362	31.244	45.67	17.94	27.381	24.473	31.122	20.844	23.458	25.927
ENSMUSG00000084159	Gm12696	4	0	0	0	0	0	0	1.122	0	0	0	2.911	0	0	0	1.164	0
ENSMUSG00000062209	Erbb4	1	2	2	0	0	0	1	2.001	3	0	2	0	0	0	0	0	5
ENSMUSG00000004655	Aqp1	6	307.923	452.645	703.578	696.413	417.423	300.032	571.714	619.754	386.259	878.674	272.408	316.563	343.118	524.447	114.17	495.859
ENSMUSG00000083596	Rpl21-ps15	X	0	0	0	0	0	0	9.968	0	0	0	0	8.85	0	22.117	0	0
ENSMUSG00000047067	Dusp28	1	131	94.806	116.312	115.278	130.99	100.777	81.057	105.121	73.311	115.976	133.031	65.398	79.987	129.847	50.532	75.414
ENSMUSG00000101298	Gm28308	6	17.932	0	21.486	24.493	21.741	34.508	7.899	19.342	6.752	28.81	7.942	7.077	15.646	30.991	3.634	17.621
ENSMUSG00000051550	Zfp579	7	252.086	285.632	435.426	509.304	282.671	280.283	269.903	409.272	275.924	417.258	210.799	224.318	227.614	333.569	151.032	280.124
ENSMUSG00000113083	Gm48513	12	0	0	0	0	0	0	0	0	0	0	1.288	0	0	3.209	0	0
ENSMUSG00000027895	Kcnc4	3	16	14.658	28.082	7.001	4.003	9.002	12.051	27.209	8.62	50.063	7	8.664	18	16.209	5	10.925
ENSMUSG00000053368	Rxfp2	5	1	0	9.613	3	3	1	4.811	1	1	5.581	1	3	1	0	1	5.096
ENSMUSG00000032727	Mier3	13	979.82	1259.49	1869.23	1198.81	1592.79	1276.48	1486.86	1985.7	1293.07	1711.24	1006.41	1115.34	1211.22	1732.71	966.705	1774.43
ENSMUSG00000029575	Mmab	5	370.86	262.149	514.389	311.063	411.063	485.289	364.757	465.894	481.612	486.942	298.257	362.384	303.134	511.733	287.978	373.244
ENSMUSG00000038259	Gdf5	2	2	0	8.01	0	0	1	8	0	2.01	0	0	0	0	5	0	0
ENSMUSG00000038555	Reep2	18	36	52.031	65.791	68.946	51.049	54.686	47.254	101.261	54.74	75.696	53.46	45.469	62.001	69.965	15.762	51.474
ENSMUSG00000071342	Lsmem1	12	8	3.034	9	3.003	8.007	2.004	10.556	10	15.408	6.004	4	6	17	12.133	3	8
ENSMUSG00000112003	Gm4864	12	38.61	55.382	51.901	49.803	58.117	62.075	43.286	42.865	80.941	30.735	56.583	34.845	25.323	46.36	45.186	56.769
ENSMUSG00000073608	Gal3st2c	1	195.633	538.076	483.76	708.883	200.381	362.812	243.438	356.306	443.094	584.87	179.795	399.599	275.022	463.106	224.292	419.957
ENSMUSG00000063394	Olfr293	7	10	5.74	4.012	4	6	3	3	5	3	3	2	3	4	3	1.008	4.939
ENSMUSG00000100127	Gsdmcl-ps	15	46.001	58.871	77.329	19.762	47.925	105.296	37.067	78.729	32.601	76.429	50.869	47.378	66.145	60.948	55.628	46.737
ENSMUSG00000019775	Rgs17	10	51.001	90.602	72.007	65.289	39.257	35.164	64.854	61.433	59.185	102.5	43.936	31.061	48.483	52.059	31.033	66.969
ENSMUSG00000029126	Nsg1	5	120.014	115.971	159.322	98.889	140.395	73.096	131.665	148.766	84.187	153.107	134.856	58.066	102	114.848	52.455	103.254
ENSMUSG00000021565	Slc6a19	13	6	197.482	27.645	4	2	4.001	6.892	27.024	5.02	2	6.686	6.001	5	12.443	1	7.009
ENSMUSG00000024236	Svil	18	1988.55	2182.11	4013.33	2925.6	2164.28	1812.33	2539.75	3245.09	1859.34	4722.79	1875.89	1774.92	2115.84	2688.42	770.412	2762.88
ENSMUSG00000107872	Gm44511	6	4.147	9.576	13.119	6.516	2.593	12.14	2.486	3.755	4.281	0	3.272	2.783	5.681	5.317	2.88	0
ENSMUSG00000044296	Zfp879	11	11	8	16.244	37.608	18.824	14.729	7.87	24.073	16.05	29.08	10.203	8	17	18.768	5.503	9.519
ENSMUSG00000030866	Ern2	7	810.194	1238.08	1374.56	1712.55	998.302	1091.36	964.662	1091.21	1064.29	1663.36	786.459	872.551	805.707	1227.88	631.839	1179.67
ENSMUSG00000029819	Npy	6	20	7.106	7.106	10.063	13.557	7.036	17.865	15.879	3.858	13.104	14.016	9.933	14	22.232	1	14.663
ENSMUSG00000040387	Klhl32	4	74.219	99.637	134.601	109.349	85.363	69.956	79.196	106.326	88.476	174.23	69.906	78.112	108.112	87.585	48.016	105.478
ENSMUSG00000078235	Fam43b	4	0	0	2	0	0	0	0	1	0	1	0	0	0	2.474	0	0
ENSMUSG00000020620	Abca8b	11	37.007	132.756	178.605	195.897	66.718	105.671	115.493	151.463	73.934	275.85	48.921	95.591	101.992	132.24	20.203	113.379
ENSMUSG00000022070	Bora	14	714.981	463.107	914.85	535.959	813.391	753.196	714.299	883.003	891.094	730.15	630.225	533.179	704.124	707.907	576.331	612.37
ENSMUSG00000049932	H2ax	9	3034.65	1884.62	3341.62	974.25	3186.79	2084.03	2996.06	3313.02	3057.47	2008.53	2902.13	1439.46	2100.14	2377.57	1680.92	2334.63
ENSMUSG00000025582	Nptx1	11	25.562	24.067	21.288	46.694	22.019	27.896	13.532	26.055	26.231	31.395	12.005	22.916	20	27.956	12	21.015
ENSMUSG00000110649	Gm40466	8	21.609	25.776	25.073	17.692	8.397	28.319	17.034	20.679	11.25	32.621	12.981	8.21	16	16.918	16.846	29.445
ENSMUSG00000083014	Gm11764	2	6	1.001	5	3	2	3	3	1.851	5	3	0	4	0	3.544	4.177	1.037
ENSMUSG00000087321	Gm5353	8	3	6.064	18.849	7.069	2	1	4	4.054	7	6.004	2.007	3.007	3.865	7.025	0	3
ENSMUSG00000032267	Usp28	9	435.175	432.045	706.391	570.744	498.626	599.215	443.565	550.863	542.568	549.936	401.521	354.658	337.999	623.956	280.432	407.817
ENSMUSG00000031936	Hephl1	9	4	0	2.607	7	0	0	13.006	2.006	7.001	0	0	0	1	0	2	0
ENSMUSG00000073155	1810058I24Rik	6	217.285	223.828	337.171	293.277	254.121	242.826	230.52	322.618	195.158	319.262	235.998	217.433	216.68	248.882	165.686	260.704
ENSMUSG00000033740	St18	1	45.086	57.34	69.2	85.885	40.185	69.03	48.481	72.879	85.272	78.784	44.167	52.397	51	83.822	31.049	62.002
ENSMUSG00000038751	Ptk6	2	1166.13	1233.73	1985.19	105.247	1688.54	1969.5	1596.29	2091.37	1480.62	1259.4	1359.6	1713.51	1285.48	1726.89	1119.72	1324.58
ENSMUSG00000064057	Scgb3a1	11	1	9	8.094	0	1	3.73	2	6.054	4	0	3.901	1	2	2	6.071	2
ENSMUSG00000069227	Gprin1	13	23	21.805	33.288	23.042	24.033	23.159	14	22.129	17.02	27.612	14.973	24.323	21	27.78	10.011	14.337
ENSMUSG00000114551	Gm6035	13	0	1.34	0	0	1.112	0	0	1.114	1.084	2.233	0	1.08	1.027	0	1.125	1.078
ENSMUSG00000057160	Gm16372	12	0	2.546	0	1.378	4.688	0	0	0	0	0	1.251	0	0	0	0	3.083
ENSMUSG00000081769	Gm12216	11	248.255	241.42	201.079	129.813	191.171	127.321	185.526	246.327	152.499	181.972	238.488	89.306	166.007	125.455	103.875	186.909
ENSMUSG00000109482	Gm4756	12	18.886	19.809	29.7	33.079	19.524	21.659	37.321	29.946	43.887	35.797	33.848	16.989	39.109	26.25	19.496	30.301
ENSMUSG00000055489	Ano5	7	19	16.161	58.654	48.026	13.753	32.237	57.472	58.26	29.129	82.239	33.258	22.351	32	36.059	21.031	45.729
ENSMUSG00000031665	Sall1	8	118	89.314	148.796	246.099	109.628	83.849	111.736	165.907	125.76	238.403	92.382	108.396	102	130.511	118.515	138.949
ENSMUSG00000079323	Gm20661	9	5.092	2.073	3.674	0	0	5.237	1.022	3.962	7.308	2.69	4.158	1.032	6.988	2.013	3.139	7.181
ENSMUSG00000034801	Sos2	12	1157.01	1256.36	1699.61	1211.38	1318.55	1077.38	1363.52	1525.39	1355.23	1515.11	1052.51	1119.56	1107.49	1446.66	939.93	1216.87
ENSMUSG00000061535	C1qtnf7	5	59	83.921	115.497	77.188	52.394	60.812	61.464	101.589	45.538	117.114	41.466	44.964	45.001	68.854	15.006	70.798
ENSMUSG00000021822	Plau	14	357.975	225.842	487.071	273.129	488.131	254.027	473.034	569.651	270.703	418.881	362.787	203.637	348.035	473.973	148.419	487.954
ENSMUSG00000063972	Nr6a1	2	411.327	413.659	554.869	530.757	435.928	444.885	370.378	492.751	462.959	566.833	301.678	387.61	418.891	437.588	255.851	448.054
ENSMUSG00000064370	mt-Cytb	MT	29850.3	41747.6	58292.5	37464.3	36912.7	53438.7	44634.1	46961.3	54615.9	47328.3	37648.8	48063.7	29139.5	42050.5	63627.6	34494.5
ENSMUSG00000068706	Gm10250	15	0	3.005	5.703	6.638	0	0	4.494	0	0	3.927	4.748	0	0	10.564	4.261	0
ENSMUSG00000038641	Akr1d1	6	3.352	3	3	10	9	2	3	5.032	3	3.001	1	4.041	2	7	2.006	3
ENSMUSG00000064208	Gm10145	10	2.985	0	0	7.071	1.808	9.033	17.396	0	0	14.111	0	0	0	5.738	0	22.323
ENSMUSG00000058159	T2	17	25.125	17.987	18.016	17.476	10.087	21.512	12.972	6.922	11.225	20.019	17.306	15.106	10.306	22.122	15.196	8.07
ENSMUSG00000100241	Slc18a3	14	24	29.358	42.565	13.973	24.03	16.167	16.104	37.085	29.952	43.745	28.672	15.185	35	28.054	2.001	31.588
ENSMUSG00000042616	Oscp1	4	83.165	61.89	61.119	61.227	52.263	46.185	79.45	60.674	100.548	69.261	50.223	53.643	84.965	65.721	44.759	45.39
ENSMUSG00000019853	Hebp2	10	58.781	31.59	91.479	41.502	85.713	69.573	81.4	110.566	77.255	63.714	44.653	48.326	54	63.6	54.883	42.457
ENSMUSG00000096516	Olfr628	7	5.053	1.001	1.006	1.855	1.007	7.006	0	1	0	1.028	1	3	9.009	0	1.001	0
ENSMUSG00000028351	Brinp1	4	8	13.648	11.605	2.007	9.52	15.679	14.366	15.548	9.788	17.981	7.885	7.007	16	14.891	9.136	9.401
ENSMUSG00000106529	Gm18451	5	13	12.094	9	12	5	12.001	4	11.036	12	22.01	7.014	11.962	14	12	9.036	10.674
ENSMUSG00000081219	Bambi-ps1	2	12	5.078	10.097	2	8.004	3.361	6.964	7.015	8.013	2	5	1.123	3	5.962	2	1.02
ENSMUSG00000043635	Adamts3	5	39	34.136	42.025	35.501	48.392	41.767	58.713	84.688	51.252	82.28	38.307	42.96	36	59.485	41.438	53.199
ENSMUSG00000031822	Gse1	8	2802.3	2887.48	4473.39	3563.56	3568.64	3565.92	3221.12	4337.86	3547.18	4471.54	2799.3	2748.12	2373.16	3912.45	2104.2	3813.83
ENSMUSG00000022150	Dab2	15	394.629	658.178	970.983	989.136	552.867	548.829	730.65	938.322	514.185	1322.74	514.186	511.968	588.862	751.279	323.381	708.427
ENSMUSG00000032369	Plscr1	9	3192.17	3252.03	6301.29	1090.73	6049.34	4672.08	5769.04	6664.83	3777.76	3562.43	4060.94	4129.72	4292.02	4998.84	2888.7	4368.7
ENSMUSG00000068246	Apol9b	15	119.628	115.638	62.025	295.828	122.735	13.167	177.379	102.482	119.772	132.436	177.263	148.548	76.359	75.459	12.995	851.8
ENSMUSG00000049280	Olfr509	7	685.983	602.121	1037.85	727.421	824.555	766.447	768.387	952.914	696.304	966.291	665.292	608.426	735.978	680.242	460.569	817.89
ENSMUSG00000025201	Bloc1s2-ps	2	0	0	0	0	1.227	0	0	0	7.815	0	0	0	0	0	19.13	0
ENSMUSG00000081460	Gm13168	4	0	2.448	6.283	3.528	0	0	0	1.547	1.048	0	1.246	3	1.007	5.445	0	1.776
ENSMUSG00000027470	Mylk2	2	1	1	62.686	0	0	0	71.187	17.555	0	0	10.15	0	14	2.001	0	3
ENSMUSG00000062400	Krtap6-5	16	7	2	4.034	0	18.585	12.66	12.057	11.565	6.925	0	16.223	7.15	11	5.041	25.914	2.052
ENSMUSG00000038526	Car14	3	14	6.89	36.394	17.027	9.004	10.644	29.097	27.942	8.026	39.323	25.741	12.496	16	20.118	3	27.391
ENSMUSG00000026368	F13b	1	0	1	0	0	2	0	1	0	1.626	0	0	0	0	1	0	2
ENSMUSG00000081721	Gm13882	2	1.469	0	0	2.612	1.67	1.856	0	0	1.991	0	0	2.947	0	11.356	0	0
ENSMUSG00000027236	Eif3j1	2	244.067	240.641	415.023	268.329	272.928	268.409	289.838	323.469	205.308	376.427	207.954	204.092	219.585	285.06	120.625	247.532
ENSMUSG00000110124	Gm4247	7	12.056	0	1.233	3.158	2.057	5.404	7.32	2.047	4.147	4.407	1.032	6.309	1.005	6.136	2.24	3.133
ENSMUSG00000018893	Mb	15	8	0	733.084	0	1	0	913.093	116.638	8.012	7	331.292	2	10	1	0	143.473
ENSMUSG00000037014	Sstr4	2	4	7.009	5.004	0	2	6.027	1	8.899	4.004	6.87	1.001	1.048	2	14.609	0	4.063
ENSMUSG00000062257	Opcml	9	77.743	187.447	234.96	190.569	132.339	149.73	170.244	208.505	122.324	274.811	108.509	114.494	153.803	166.27	66.532	133.431
ENSMUSG00000021036	Sptlc2	12	4072.18	4749.98	6813.37	3194.72	5840.37	6102.51	5890.25	6622.48	5783.6	5121.44	4741.94	5030.08	4112	5716.11	3874.01	5766.16
ENSMUSG00000042734	Ttc9	12	43	26.186	42.108	39.031	38.269	15.005	49.639	52.214	53.545	37.399	44.287	18.648	24	53.521	21.809	31.937
ENSMUSG00000051951	Xkr4	1	47.999	59.935	148.213	141.002	76.087	89.952	84.06	138.505	78.609	173.892	61.789	58.055	71	125.342	32.001	71.048
ENSMUSG00000040380	Cbln3	14	159.439	121.441	205.687	218.332	168.796	138.896	149.329	211.453	139.757	247.582	113.846	160.692	169.786	166.337	84.768	163.381
ENSMUSG00000084343	Gm16198	3	0	0	0	0	0	0	0	0	0	2.441	0	0	0	0	0	1
ENSMUSG00000089645	Gm5766	16	0	1.004	1.034	0	1.046	1.059	2.399	3.256	2.195	1.018	1.041	2.048	2	2.014	1.033	0
ENSMUSG00000110102	Gm9132	7	6.099	0	1.148	25.194	5.522	2.248	0	2.395	9.129	8.734	0	3.453	3.001	4.576	5.518	3.25
ENSMUSG00000117816	Gm50360	18	1	0	1	4.017	3.054	1	0	3	0	2.385	0	1	1	0	1	0
ENSMUSG00000078630	Tomt	7	3.002	3.096	5	1	2	1	5.025	3	8.669	1	2	0	2	0	4	1
ENSMUSG00000022987	Zfp641	15	32.005	22.805	54.487	39.364	52.338	20.568	46.307	79.787	25.631	98.007	24.892	23.794	34	55.302	5	32.144
ENSMUSG00000030790	Adm	7	205.093	118.348	345.643	94.372	322.484	130.879	318.427	377.543	163.601	248.118	338.51	102.255	206	223.729	138.632	164.307
ENSMUSG00000000142	Axin2	11	785.712	798.864	988.639	1129.4	754.958	805.989	739.579	766.204	921.756	923.266	591.803	644.533	544.636	744.048	527.617	968.455
ENSMUSG00000033676	Gabrb3	7	37	31.762	51.851	27.366	25.094	27.984	32.444	67.242	19.611	63.801	11.035	41.009	32	43.564	8	21.288
ENSMUSG00000057147	Dph6	2	370.859	325.35	472.071	359.267	424.213	413.374	447.589	429.424	378.056	429.387	346.671	232.244	358.184	372.669	249.869	295.364
ENSMUSG00000080951	Gm12208	11	1	1	1	3.918	3	1	1	1	3	5	0	0	3	1	0	1
ENSMUSG00000028028	Alpk1	3	956.155	1422.4	1970.93	985.398	1483.35	1742.03	1477.46	1854.87	1824.45	1549.07	1150.82	1460.55	1395.46	1743.03	1162.53	1276.1
ENSMUSG00000032243	Itga11	9	104.011	101.309	169.25	180.307	49.952	84.551	56.118	130.754	108.493	155.597	52.07	97.372	84	117.898	54.04	102.466
ENSMUSG00000028988	Ctnnbip1	4	273.983	310.308	413.206	379.958	396.324	373.124	349.501	394.164	347.163	389.731	289.671	405.05	275.95	398.175	245.055	406.118
ENSMUSG00000044177	Wfikkn2	11	33	19.902	39.77	40.631	24.445	20.669	29.734	27.319	9.025	55.973	28.767	11.001	20.999	23.084	4.001	30.115
ENSMUSG00000015721	Nlrp5	7	4	1	1	4	4	1.003	1	5.026	2.207	3.021	6	1	5	2.004	0	2
ENSMUSG00000076526	Igkv12-98	6	1	10.014	0	0	0	81.54	12.016	81.723	4	131.506	9.131	6.186	29.002	28.433	1	22.871
ENSMUSG00000056553	Ptprn2	12	392.873	557.204	636.308	541.68	377.493	545.026	444.878	618.387	538.116	591.633	294.562	529.482	410.369	565.802	266.763	508.69
ENSMUSG00000030781	Slc5a2	7	0	0	3.948	0	0	0	0	1	0	1	1	0	0	0	0	4.551
ENSMUSG00000040658	Dnph1	17	101.847	65.756	77.616	21.198	125.198	80.536	77.132	95.616	77.71	47.968	83.786	41.255	68.342	60.486	81.604	65.319
ENSMUSG00000035606	Ky	9	7	22.969	123.478	10.222	13.001	15	154.238	55.443	14.367	16.004	27.485	12.777	7	4	7	35.146
ENSMUSG00000001622	Csn3	5	35.502	28.943	43.613	45.137	20.427	45.881	28.163	39.004	33.146	40.068	27.068	24.681	37.019	17.713	20.364	36.435
ENSMUSG00000042215	Bag2	1	142.415	105.449	206.272	118.456	162.402	100.306	147.107	183.695	157.887	138.98	119.523	93.136	147.088	136.533	74.495	104.763
ENSMUSG00000075382	Olfr353	2	8.065	6.135	21.863	11.766	12.712	13.046	18.714	16.395	19.602	13.89	8.991	7.304	14.143	17.264	11.921	12.965
ENSMUSG00000006464	Bbs1	19	287.953	290.49	392.066	390.851	307.464	293.793	271.249	348.666	303.089	391.636	262.807	206.325	298.381	302.914	202.38	261.66
ENSMUSG00000031997	Trpc6	9	59.353	36.971	45.34	47.665	48.231	39.782	44.271	74.674	73.474	60.505	32.437	29.672	62.915	45.472	43.015	72.578
ENSMUSG00000106447	Gm42957	3	11.887	9.239	2.662	2.229	1.357	7.468	11.023	17.063	19.894	2.504	5.477	4.563	4.704	7.057	6.394	5.581
ENSMUSG00000020018	Snrpf	10	421.606	186.413	310.71	136.133	271.12	239.488	207.545	268.241	413.14	178.855	281.802	234.867	213.009	201.81	380.668	162.342
ENSMUSG00000021720	Rnf180	13	209	208.764	380.737	372.522	301.383	267.273	250.345	278.185	217.356	447.159	221.093	214.812	188.074	307.808	179.126	282.187
ENSMUSG00000029236	Nmu	5	4	15.098	19.174	1	13.849	6.952	7.015	14.091	9.975	31.083	10.012	3.981	9	17.29	2.006	12.114
ENSMUSG00000031107	Rbmx2	X	75	57.596	63.879	38.08	72.928	51.067	76.145	105.739	66.528	67.06	85.169	37.336	64.276	39.187	48.82	75.995
ENSMUSG00000072049	Vmn2r121	X	4.003	1	3	5	0	3.001	3.006	5.174	1	4.006	0	6.257	2	2	3.036	1
ENSMUSG00000083798	Gm14584	X	220.641	217.079	364.244	194.25	289.693	336.116	277.652	269.865	301.613	299.396	209.73	267.895	207.656	304.071	267.568	234.531
ENSMUSG00000000216	Scnn1g	7	113.048	221.556	219.872	802.179	106.864	67.673	49.458	156.807	225.401	673.365	78.825	122.808	86	186.98	136.937	366.736
ENSMUSG00000083496	Gm11263	4	0	0	0	1.145	0	0	0	0	1.301	0	0	0	0	1.15	0	1.161
ENSMUSG00000076655	Ighv4-1	12	92.622	21.132	161.284	84.247	4.085	21.002	133.523	240.858	247.486	206.425	4.006	273.53	23	119.837	6.438	360.926
ENSMUSG00000049929	Lpar4	X	5	7.357	11.758	14.017	9.724	1.746	11.018	5.009	10.046	24.359	7.015	2	8	12.651	5	6.786
ENSMUSG00000093505	Gm20691	3	7.914	0	0	0	0	15.63	0	8.548	38.07	8.931	0	6.192	0	0	22.058	9.578
ENSMUSG00000109975	Gm19196	12	16.916	9.173	18.649	15.812	17.09	10.367	22.593	28.174	18.567	26.465	14.42	18.055	20.674	20.638	10.811	17.93
ENSMUSG00000072381	Gm10355	3	43.114	56.372	103.922	43.691	86.673	92.222	64.821	82.139	114.26	47.669	51.389	42.067	47.798	53.202	56.871	60.416
ENSMUSG00000044244	Il20rb	9	77.999	36.795	107.995	74.806	101.762	41.396	81.343	141.594	78.533	82.769	100.08	52.138	73.046	87.565	41.721	80.528
ENSMUSG00000037280	Galnt6	15	1027.37	1495.72	2478.64	2038.9	1489.26	2361.3	1306.31	2108.71	2169.91	1871.97	1029.64	1961.09	1309.24	2309.99	1114.33	1513.19
ENSMUSG00000025731	Mettl26	17	236.779	218.954	359.456	338.203	248.251	386.611	204.264	312.481	330.029	300.714	183.677	243.302	184.849	333.98	131.874	285.126
ENSMUSG00000042042	Csgalnact2	6	491.027	441.914	770.009	530.05	601.084	535.816	630.085	748.668	493.335	629.471	515.593	349.432	440.617	564.941	373.914	457.244
ENSMUSG00000055088	Olfr354	2	153.412	99.807	211.31	133.946	147.781	133.858	125.915	149.746	136.462	239.392	119.207	106.105	169.547	116.186	76.26	158.867
ENSMUSG00000036019	Tmtc2	10	738.805	1002.37	1423.85	1256.36	942.585	1222.79	1140.45	1369.07	1099.02	1611.88	853.595	989.096	848.914	1356.3	763.937	1122.26
ENSMUSG00000026100	Mstn	1	0	0	16.098	1	0	0	38.602	11.811	0	0	11.666	1.002	5	0	0	1.005
ENSMUSG00000024731	Ms4a10	19	6	67.947	32.869	40.166	13.673	3	23.183	11.504	12.13	31.807	8.731	7.075	12	38.183	6	23.235
ENSMUSG00000031681	Smad1	8	2076.36	1755.82	3485.01	1533.83	2880.78	2628.74	2657.64	3519.36	2523.64	2530.24	2582.87	2230.2	2270.37	2901	1734.47	2414.35
ENSMUSG00000096852	Cyp2d12	15	136.498	501.159	469.085	651.198	323.167	154.724	388.987	550.693	201.579	827.241	79.091	110.519	494.102	652.456	88.118	443
ENSMUSG00000044067	Gpr22	12	13	10.42	43.721	10.005	29.7	19.928	25.389	22.734	12.378	65.281	18.872	10.53	14	29.84	0	31.042
ENSMUSG00000004031	Brinp2	1	106.953	116.821	241.457	127.119	113.678	93.378	173.687	259.682	85.559	304.123	115.991	125.691	173.978	164.373	23.022	139.29
ENSMUSG00000033356	Pus7l	15	99	124.585	133.93	100.891	132.098	142.365	119.453	154.349	147.372	143.82	111.088	74.992	96.144	127.363	89.237	122.729
ENSMUSG00000028134	Ptbp2	3	613.53	719.151	1193.46	997.228	1040.35	717.708	973.54	1268.97	740.786	1304.51	781.955	575.373	686.885	946.127	474.556	884.333
ENSMUSG00000000305	Cdh4	2	9	33.129	76.279	31.959	38.323	14.047	48.263	65.059	17.223	110.986	19.009	31.14	42	41.877	12.179	31.852
ENSMUSG00000107845	Gm44212	6	10	13	11	18	3	10	10	10	10	9	3	4	7	4	4.969	6
ENSMUSG00000022853	Ehhadh	16	323.262	416.398	501.321	598.053	406.501	450.671	286.891	449.787	453.128	558.193	311.754	378.289	302.652	496.461	267.928	466.364
ENSMUSG00000021703	Serinc5	13	1136.87	1777.84	2440.53	3257.41	1648.3	1967.31	1529.37	1860.01	1909.66	2877.89	1212.05	1462.85	1255.07	2109.72	1164.72	1984.66
ENSMUSG00000117013	Gm30531	17	22.862	21.653	24.469	25.938	23.688	31.954	26.737	39.875	31.817	37.196	25.454	23.929	19.01	42.99	11.74	28.702
ENSMUSG00000107877	Gm43951	11	48.978	162.847	127.617	51.6	34.456	59.911	51.764	53.251	86.75	86.489	66.661	56.939	42.859	129.92	99.906	67.947
ENSMUSG00000059565	Gm5292	5	0	1.013	0	0	0	1.014	0	3.243	0	2.387	1.013	0	1	0	1.03	0
ENSMUSG00000117822	Eef1a1-ps1	19	1.107	5.875	8.803	8.52	3.581	9.498	8.325	4.852	12.309	1.366	8.241	0	2.212	2.56	5.633	4.995
ENSMUSG00000084755	Gm16276	17	1	0	0	0	1	0.91	3	3	0	0	0	8.991	2	0	2	0
ENSMUSG00000096160	Gm3436	9	3.219	3.837	0	0	7.124	0	0	0	0	3.054	0	0	0	7.316	0	0
ENSMUSG00000023036	Pcdhgc4	18	88.854	135.069	165.475	182.744	145.653	163.392	135.382	134.069	184.067	206.388	67.524	104.738	102.035	162.082	49.228	158.552
ENSMUSG00000083253	Gm7108	X	1	0	2.057	0	0	0	1.002	1.146	0	0	0	2.32	0	2.004	2.098	0
ENSMUSG00000034528	Hsd17b13	5	403.286	241.315	603.729	701.438	626.511	566.316	504.87	530.044	516.291	662.793	510.011	313.288	355.984	660.836	319.061	440.98
ENSMUSG00000016255	Tubb1	2	0	0	4	0	0	1	0	0	2	1.416	0	0	0	1.176	0	5.019
ENSMUSG00000066749	Olfr877	9	14.141	9.562	19.213	15.935	12.894	14.783	6.555	6.064	9.059	6.107	4.02	11.01	17.572	4.972	5.001	9.847
ENSMUSG00000028716	Pdzk1ip1	4	336.33	770.22	913.748	854.553	539.798	971.479	580.834	886.078	722.085	965.3	402.61	1011.27	478	921.524	374.536	900.372
ENSMUSG00000105540	Gm7988	5	0	0	0	0	0	1.001	0	0	1	1	0	0	0	0	0	1.132
ENSMUSG00000061024	Rrs1	1	506.604	422.033	579.625	315.806	485.88	357.647	492.2	484.956	358.499	412.8	449.711	350.054	403.999	439.7	357.399	434.788
ENSMUSG00000095486	Vmn2r22	6	7.253	1.075	4.943	1.001	5.041	3.599	2.965	3.051	3.074	5.683	0	8.817	5.498	4.067	2.365	1.118
ENSMUSG00000000223	Drp2	X	77.066	81.368	92.15	71.834	50.881	68.087	76.663	99.913	54.464	76.674	60.148	44.795	50.001	59.951	40.976	66.443
ENSMUSG00000079578	Gm1140	X	6	0	4	0	8.981	0	4.949	5.001	1	1	7.006	0	4	0	1.012	0
ENSMUSG00000042606	Hirip3	7	371.685	186.931	360.504	164.218	368.719	202.534	306.924	298.884	378.053	217.134	335.264	181.355	262	182.021	335.539	208.126
ENSMUSG00000101171	Gm7593	1	0	0	0	0	0	4.394	0	1.003	0	0	3.021	0	0	0	1.264	0
ENSMUSG00000026277	Stk25	1	5529.01	6419.02	9081.51	3685.73	7828.75	7716.1	7297.39	8933.12	7057.24	7167.27	6375.68	6961.7	6183.63	7594.58	5296.51	7292.98
ENSMUSG00000028195	Ccn1	3	176	207.615	551.797	298.563	391.758	429.949	491.511	501.656	351.28	286.903	573.075	254.001	430.631	819.736	253.131	281.286
ENSMUSG00000067951	Vmn1r227	17	315.545	253.715	381.222	325.472	255.957	221.904	300.764	433.431	262.377	388.619	244.089	219.442	351.643	254.404	170.501	223.016
ENSMUSG00000039617	Gm7488	3	75.065	0	0	27.817	78.307	67.56	58.725	0	103.461	0	70.765	60.529	62.364	0	83.233	28.303
ENSMUSG00000020808	Pimreg	11	21	12.045	31.723	28.809	26.398	41.228	11.152	32.241	45.068	18.071	18.977	12.846	16	30.986	12.015	18.12
ENSMUSG00000025959	Klf7	1	1063.69	1441.33	1993.43	995.958	1669.61	1582.83	1649.72	2079.68	1327.06	1568.37	1138.97	1368.01	1295.19	1808.62	1222.57	1413.84
ENSMUSG00000051343	Rab11fip5	6	368.803	338.854	590.124	517.577	371.52	308.809	400.289	531.415	324.314	757.68	310.944	217.861	293.018	498.841	126.544	383.638
ENSMUSG00000117709	Gm50178	18	0	0	0	0	0	0	0	0	0	0	0	1.688	0.707	0	0	0
ENSMUSG00000092281	Hmgb1-ps7	7	0	0	0	0	0	3.791	0	0	0	0	3.427	0	0	0	0	1.436
ENSMUSG00000047363	Cstad	2	7	6.032	10.87	2.004	4.656	3	11.879	19.555	6.212	11.101	1	2	4	5	1.005	4.975
ENSMUSG00000001436	Slc19a1	10	525.812	360.999	513.806	229.341	572.406	263.902	412.126	485.121	346.637	430.954	429.843	175.721	324.481	360.964	226.481	328.338
ENSMUSG00000110055	Gm18857	13	1	1.742	2.005	2.002	0.787	5.643	2.158	5.188	2.033	3	4.061	0	5.04	4	0	3.027
ENSMUSG00000102312	Pcdha3	18	4.282	2.976	3.014	0	2.755	0	6.569	9.331	1.416	9.009	2.904	5.631	7.431	3.527	0	3.163
ENSMUSG00000043843	Tmem145	7	5	6.042	5.479	7	6.018	4.103	1	5.256	1	13.737	1	3	1	6.61	3	1
ENSMUSG00000046182	Gsg1l	7	23.166	13	8.012	4.009	2.454	4.038	7.349	12.548	11.021	16.975	10.144	11.217	12.019	11.926	6.633	14.019
ENSMUSG00000044252	Osbpl1a	18	296.002	300.262	429.602	361.947	366.701	253.109	309.608	406.584	250.461	426.27	291.161	214.627	242.225	333.705	137.771	329.066
ENSMUSG00000115116	Gm46496	15	0	0	0	1	0	0	0	0	0	0	0	2.383	0	0	0	1
ENSMUSG00000033955	Tnks1bp1	2	4144.42	4486.19	6503.43	3835.38	5548.79	5035.25	5027.91	5782.78	5152.95	5339.45	4299.54	4004.44	3693.95	5608.83	3083.6	4989.88
ENSMUSG00000026686	Lmx1a	1	93	56.342	103.586	96.545	41.992	85.224	61.517	90.847	75.148	87.698	69.441	52.65	68	90.176	32.653	64.392
ENSMUSG00000022330	Osr2	15	15	10.065	74.461	27.179	18.293	13.019	44.643	59.563	21.855	52.506	31.387	9.001	14	35.041	16.879	26.707
ENSMUSG00000117165	Gm49832	17	0	0	35.925	32.35	0	0	3.937	0	33.309	3.451	15.297	0	0	0	103.778	5.173
ENSMUSG00000026674	Ddr2	1	1508.45	1815.16	2420.8	1948.18	1566.44	1280.42	1716.46	2364.95	1153.58	2792.84	1393.94	1112.22	1530.98	1574.51	760.865	1629.3
ENSMUSG00000033327	Tnxb	17	4557.56	5896.44	10371.4	8006.52	5242.6	3766.25	5683.1	9144.49	3819	12891	5133.47	4003.16	5183.66	6911.42	1959.21	6580.77
ENSMUSG00000093826	Gm6900	7	0	1.094	0	1.786	0	8.382	2.184	0	0	2.923	0	0	0	0	6.946	0
ENSMUSG00000074448	Pate9	9	0	5.621	8.836	1.011	1.47	6	5.036	0	3.294	5	3	8.123	1.012	4.961	6.892	2.851
ENSMUSG00000115700	Gm7517	15	0	1.703	12.22	11.505	3.211	3.62	8.885	15.041	5.219	3.101	5.812	6.718	0.839	7.921	14.52	4.059
ENSMUSG00000004668	Abca13	11	273.93	123.019	89.509	157.491	142.69	319.763	128.756	68.602	359.77	96.51	190.125	297.974	67	67.235	211.292	392.485
ENSMUSG00000074004	B3gnt6	7	3	4.005	6.002	5	7.993	13.805	9.01	2	7.06	5	4.003	6.006	0	8.015	5.013	5.217
ENSMUSG00000021675	F2rl2	13	5	9.001	13.009	7	13.009	13.128	9.023	15.022	5	19.083	13.007	8.025	8	9.02	5	15.114
ENSMUSG00000063652	Slc22a21	11	226.808	175.415	326.447	340.614	231.946	286.107	239.833	274.456	270.947	264.16	188.001	187.064	134.496	272.705	120.466	278.582
ENSMUSG00000030606	Hapln3	7	7	10.071	8.727	11.606	8.265	16.77	9.346	10.009	14.281	7	3.007	5	9	10.674	6.315	8.882
ENSMUSG00000117582	Gm19853	17	0	1	0	2.006	0	0	4.013	1	3	2	1	1	1	0	3.821	0
ENSMUSG00000082688	Gm12124	11	1	1	2	1	2	3	1	2.003	1	8	0	1	2	2	2.381	9
ENSMUSG00000034780	B3galt1	2	31.734	34.941	61.728	22.989	30.985	20.773	29.939	42.041	31.139	33.41	13.136	19.03	38	31.591	18.553	22.513
ENSMUSG00000078868	Gm14412	2	5.209	13.202	8.747	13.719	11.637	7.442	10.731	9.362	11.905	16.995	12.774	9.842	0	29.284	15.934	19.67
ENSMUSG00000053007	Creb5	6	11675.9	8437.96	9036.95	6784.68	7219.61	9085.6	7077.42	9782.22	8747.12	6591.03	5212.67	8096.5	8643.18	8062.19	7660.77	6278.34
ENSMUSG00000070880	Gad1	2	18.203	19.352	19.045	36.838	8.011	19.233	21.391	18.099	18.956	15.062	8.003	14.07	8	18.03	11.667	11.843
ENSMUSG00000081929	Rps11-ps2	11	0	0	0	0	0	0	0	0	0	0	6.48	0	0	0	0	2.736
ENSMUSG00000030116	Mfap5	6	75	83.545	197.996	162.483	181.201	85.271	146.432	189.077	82.728	197.085	108.48	102.754	153.001	182.207	71.091	159.505
ENSMUSG00000059043	Olfr15	16	6.168	5.237	6.04	6.014	5.098	8.856	6.972	9.51	12.075	6.006	5.599	4.036	10.303	5.144	3.036	4.149
ENSMUSG00000078183	Gm15610	5	4.567	26.319	17.61	16.799	4.602	38.415	24.747	30.055	30.68	13.366	30.587	23.857	1.905	26.906	32.676	20.358
ENSMUSG00000030092	Cntn6	6	0	1	1	4	0	0	3	0	0	5.512	0	4.001	1	4	0	1
ENSMUSG00000033316	Galnt9	5	20	13.054	12	4	12.035	25.74	4	22.038	12.037	10	10.859	6.214	28.008	6	4.002	12.968
ENSMUSG00000041014	Nrg3	14	5	25.825	22.558	10.037	13.482	10.001	10	14.062	13.006	22.628	12.078	3.617	11	17.044	1	11.395
ENSMUSG00000078902	Gm14443	2	53.674	56.901	52.587	51.844	35.03	52.756	53.684	50.646	39.984	72.641	43.511	41.481	60.779	40.141	37.122	39.307
ENSMUSG00000027894	Slc6a17	3	95	118.478	256.381	171.944	154.722	139.532	231.902	311.828	99.855	256.766	122.854	110.365	209.489	212.844	36.753	261.214
ENSMUSG00000054203	Ifi205	1	273.451	194.202	328.139	67.998	301.964	121.775	305.896	406.971	126.236	126.23	294.333	119.414	281.957	76.471	85.146	82.826
ENSMUSG00000035248	Tut7	13	3801.03	3981.18	6006.89	3719.43	5233.55	4890.02	5438.07	6278.62	5014.4	4663.13	4565.11	4087.72	3742.26	5169.69	3460.12	4961.23
ENSMUSG00000032340	Neo1	9	2350.8	2501.76	3837.97	3700.57	3050.29	3456.24	2842.85	2940.81	3398.84	4450.69	2240.36	2570.93	2098.56	3380.42	2338.92	3542.32
ENSMUSG00000076680	Ighv6-6	12	159.194	140.911	48.655	32.106	404.846	257.147	59.148	58.475	424.591	256.567	140.717	256.485	142.121	277.025	20.887	418.276
ENSMUSG00000033809	Alg3	16	274.025	213.132	310.169	152.977	246.371	269.145	293.71	286.733	351.007	196.295	255.121	161.008	185.002	227.88	251.061	206.399
ENSMUSG00000041881	Ndufa7	17	707.981	709.251	1034.35	850.589	746.794	866.633	882.593	1013.38	829.637	964.38	622.724	604.629	621.495	904.683	451.816	767.65
ENSMUSG00000003477	Inmt	6	15	36.955	145.141	100.578	16.37	13.696	42.703	115.99	12.419	215.512	23.342	20.315	37	51.254	2.002	72.314
ENSMUSG00000082766	1700064H15Rik	3	0	0	3	0	0	0	0	2	0	4.033	1	2.732	0	1.002	7.976	3
ENSMUSG00000030672	Mylpf	7	14	5.002	667.93	17.952	10.807	11.327	1065.18	161.842	17.035	9.078	341.354	9.153	73.083	7.065	9.024	105.298
ENSMUSG00000040794	C1qtnf4	2	15	6.467	17.041	20.444	6.006	23.081	11.011	12.941	6	20.224	6.085	4.003	9	8.009	0	10
ENSMUSG00000056749	Nfil3	13	232	185.518	323.049	27.389	269.116	186.738	357.761	436.719	139.003	161.026	297.438	211.93	276.982	203.831	205.889	206.354
ENSMUSG00000043331	Olfr975	9	178.307	202.644	249.681	237.845	193.686	225.273	190.275	247.114	216.547	240.546	174.724	224.82	196.021	213.952	200.829	214.463
ENSMUSG00000033774	Npbwr1	1	0	19.644	9.774	30.115	0	3	4	5	4	20.015	3.296	3.102	2	6	0	12.004
ENSMUSG00000082044	Snrpert	2	1.751	4.174	2.598	0	4.594	5.568	1.308	1.218	1.97	0	4.104	2.794	0	0	0	5.455
ENSMUSG00000081350	Gm5388	X	1.019	1.043	2.108	1.051	0	0	2.142	0	4.261	1.039	1.034	1.112	0	1.015	2.208	2.191
ENSMUSG00000047153	Khnyn	14	3307.72	4028.75	4950.57	3886.17	4165.76	4492.79	3924.89	5420.69	4876.73	4650.72	3661.98	4188	3393.68	4776.25	3096.31	4958.42
ENSMUSG00000047730	Fcgbp	7	27143.9	96183.2	65593.3	73693.5	40068.3	64442.6	37807.4	53990.5	75186.4	63476.8	24831.8	58046.4	35905.7	66480.6	30750.7	59066.3
ENSMUSG00000043091	Tuba1c	15	6002.38	3166.07	5604.25	1546.7	7103.22	4160.1	5383.49	5179.03	5580.82	3156.23	5391.66	2792.87	3658.99	3578.87	3936.28	4176.09
ENSMUSG00000026971	Itgb6	2	1868.45	1869.53	2443.19	910.205	3125.3	2358.76	2533.91	2430.41	2288.06	1789.5	2296.47	1864.66	1842.75	1932.99	1897.33	2226.81
ENSMUSG00000094200	Olfr237	6	9.96	5.657	9.144	10.078	11.105	4.043	6.166	9.472	17.479	10.516	7.08	10.678	9.048	11.324	12.205	8.156
ENSMUSG00000054146	Krt15	11	13	26.915	26.399	34.97	16.82	17.154	66.933	170.012	27.214	8.042	12.766	26.183	16	23.302	12.148	11.034
ENSMUSG00000031738	Irx6	8	1	0	0	0	0	0	0	0	3.029	1	0	2	0	1	0	3
ENSMUSG00000021109	Hif1a	12	7882.78	7076.34	12386.8	4304.12	16581.9	9477.25	14870.5	13459.2	8339.62	8129.63	11080.8	6328.78	8447.97	11437.8	7244.59	9543.57
ENSMUSG00000022034	Esco2	14	451.01	269.051	365.512	182.573	407.298	364.827	310.644	431.075	523.095	355.518	315.144	238.087	319.863	349.615	335.558	297.691
ENSMUSG00000040151	Hs2st1	3	749.369	670.036	1097.32	683.799	970.803	808.835	861.738	990.641	776.443	966.365	693.018	609.528	676.458	877.337	507.248	754.872
ENSMUSG00000024309	Pfdn6	17	370.322	335.489	394.485	212.063	384.761	330.354	256.056	377.521	453.596	262.455	337.288	265.74	288.359	309.01	331.737	293.486
ENSMUSG00000021798	Ldb3	14	215.005	203.439	715.158	224.817	172.153	258.55	602.011	386.079	321.509	304.993	270.479	203.911	237.944	251.619	136.001	363.121
ENSMUSG00000073494	Sh2d1b2	1	4	6.296	0	0	0	3.155	3.253	0	1.06	0	0	9.753	0	0	2.56	2.993
ENSMUSG00000113018	Gm9318	12	2	2.1	0	8.918	3	6.001	3	1	5	1.922	1	1	4	0	3.8	4.001
ENSMUSG00000035757	Selenoo	15	630.475	700.375	1139.39	713.908	777.879	893.328	747.99	916.956	684.306	911.921	612.515	573.337	581.989	819.034	442.862	705.082
ENSMUSG00000035407	Kank4	4	54	34.591	62.48	37.85	52.803	24.42	63.551	74.841	15.664	47.554	46.815	25.757	45.926	24.049	13.294	30.532
ENSMUSG00000045201	Lrrc3b	14	2	4.581	8.113	2	0	0	2	4.012	4.021	1	2	1	1	2	0	3
ENSMUSG00000004951	Hspb1	5	509.261	667.948	997.456	656.184	546.001	412.824	660.672	718.909	536.869	595.573	536.7	471.722	496.113	545.358	146.064	701.278
ENSMUSG00000108827	Olfr1310	2	89.384	60.674	73.922	82.577	78.562	77.729	64.999	74.134	94.609	82.506	58.681	73.546	90.439	69.644	51.832	74.358
ENSMUSG00000022722	Arl6	16	78.97	67.869	107.092	71.063	107.871	78.855	104.364	97.114	93.575	131.197	93.547	27.725	90.057	100	44.654	58.509
ENSMUSG00000040364	Sec1	7	7.07	11.171	11.275	19.459	15.923	28.584	19.636	13.514	14.291	11.413	9.512	18.984	8.047	21.795	12.262	2.512
ENSMUSG00000086414	Gm15645	7	33.165	37.522	41.9	43.994	33.424	38.659	46.493	66.78	48.163	69.393	41.088	28.996	46.088	69.73	41.288	52.612
ENSMUSG00000035900	Gramd4	15	721.052	1004.69	966.056	728.139	774.79	1059.58	744.942	920.457	835.428	967.421	686.175	708.019	592.549	869.219	684.515	854.414
ENSMUSG00000025083	Afap1l2	19	167.089	186.957	234.022	191.234	150.417	135.783	142.694	188.189	143.275	178.1	147.713	113.825	155.113	150.23	109.043	133.339
ENSMUSG00000069289	Vmn1r203	13	281.78	261.989	326.848	293.597	298.569	302.557	283.393	373.217	330.595	356.383	212.466	240.762	306.165	267.613	225.709	260.24
ENSMUSG00000083603	Gm14810	X	0	1	0	4	0	0	0	2.027	3	0	0	0	1	1	0	3.078
ENSMUSG00000050830	Vwc2	11	0	1	0	3	1.001	0	0	8	4.017	1	0	0	1	2	2	2.081
ENSMUSG00000036091	Hyal3	9	41.797	49.448	70.004	60.566	43.552	38.531	48.961	50.672	40.998	36.142	18.406	34.967	58.547	27.136	25.263	38.609
ENSMUSG00000059108	Ifitm6	7	24	22.722	10.755	8.065	29.143	7.886	30.335	36.35	13.018	3	14.323	18.422	9	12.176	4.089	15.06
ENSMUSG00000076757	Trgc4	13	19	34.121	17.011	21.277	11.175	11.317	5.008	24.229	21.097	15.178	12.654	21.171	14	9.772	7	28.397
ENSMUSG00000051228	Nyx	X	14	13.001	13.006	24.058	11	12.072	14	15.019	23.028	25	9.007	15.569	26	17.026	8.144	10
ENSMUSG00000051839	Gypa	8	0	0	1	1	2	0	8.795	5	1.003	5.527	1	0	2	1	2	6.009
ENSMUSG00000065952	Rps23rg1	8	2.989	8.065	13.855	18.045	7.104	24.02	8	6	29.94	18.269	2	6.003	6	9	16.247	10.984
ENSMUSG00000096653	Trav15d-1-dv6d-1	14	0	0	0.5	2.026	0	1	1.186	2.031	0	3	1	2	0	1	2.998	0
ENSMUSG00000111917	Gm48793	12	301.369	405.124	572.442	497.73	368.618	369.152	419.022	499.224	352.955	578.382	320.285	368.197	387.036	385.813	344.014	378.547
ENSMUSG00000081113	Gm7308	6	0	0	0	0	0	2.056	1.355	0	0	0	0	1.383	0	0	0	3.208
ENSMUSG00000056777	Rpl21-ps13	7	0	0	1.284	0	0	0	0	0	2.449	0	0	0	0	0	1.056	0
ENSMUSG00000048747	E130114P18Rik	4	0	0	1.001	1	0	3	0	3	4	0	0	0	3	4	0	0
ENSMUSG00000110509	Gm45772	8	2	3	1	2	0	4.15	2.017	4	1	0	1	1	1	1	2	0
ENSMUSG00000118661		7	1	0	2	2	1	0	2	3	0	1	1	1	2	1	1	0
ENSMUSG00000030873	Scnn1b	7	128.77	208.54	409.748	702.972	181.896	143.642	173.196	278.623	259.986	530.967	127.231	161.629	155.035	344.545	104.487	254.781
ENSMUSG00000057173	Rfx8	1	2	0	0	1	0	2	0	0	2	1	0	1.001	1	2	1	1
ENSMUSG00000001123	Lgals9	11	3404.97	2726.25	2574.07	2198.78	3379.95	2030.56	3375.7	2558.36	3282.06	1979.93	4203.5	3027.86	1524.2	2033.65	1849.88	5104.56
ENSMUSG00000026587	Astn1	1	75.027	157.916	201.372	137.804	133.271	97.105	122.405	129.608	84.012	240.92	92.163	102.282	131	136.533	15.859	136.612
ENSMUSG00000074918	Inafm2	2	672.905	604.71	1037.89	722.395	846.792	676.361	820.923	869.553	664.187	959.127	661.613	558.624	604.347	868.035	306.143	753.973
ENSMUSG00000037855	Zfp365	10	31.001	24.034	54.436	35.001	31.467	36.133	48.191	47.381	29.19	51.795	27.079	10.552	23.001	35.157	12.001	28.078
ENSMUSG00000087233	Gm43213	1	393.328	501.393	650.041	674.691	451.581	563.411	442.205	562.839	567.919	704.902	410.306	513.422	416.494	677.518	386.377	528.407
ENSMUSG00000000632	Sez6	11	20.16	20.44	31.668	14.003	3.025	11.625	23.07	33.84	20.896	37.045	13.007	13	24.023	19.773	1	22.87
ENSMUSG00000079311	Gm3222	17	0	2.716	5.615	0	1.487	0	0	0	1.642	0	0	4.16	0	0	12.752	0
ENSMUSG00000019429	Ffar3	7	4	9.779	3	3.017	1	6.001	1.001	9.06	3	9.011	2	1	4	7.001	1	8
ENSMUSG00000042417	Ccno	13	2	1	1	0	0	2	1	4.001	1	1	2	1	1	2	0	1.003
ENSMUSG00000045573	Penk	4	229.312	159.424	344.431	196.443	247.227	238.398	245.246	431.688	210.915	419.026	282.621	219.02	255.381	347.168	25.815	320.948
ENSMUSG00000020883	Fbxl20	11	613.375	997.142	1292.16	1136.73	778.388	1148.91	787.207	1347.41	933.682	1179.45	567.033	927.278	756.689	1197.8	526.306	732.33
ENSMUSG00000079165	Sap25	5	84.09	75.071	41.903	85.013	47.37	36.352	49.593	39.096	55.583	69.007	28.212	51.047	34.186	71.784	23.148	46.705
ENSMUSG00000107879	9330102E08Rik	6	9	17.868	13.462	10.052	6	8.002	5	13.011	9.024	20.963	5.007	4	9	25.506	4.008	13.012
ENSMUSG00000054236	Olfr481	7	17.783	14.507	15.744	8.185	10.01	18.057	9.992	16.002	9.475	18.372	9.012	9.097	12.893	13.699	9.664	15.035
ENSMUSG00000046186	Cd109	9	142.77	117.947	331.395	306.213	185.194	127.229	214.453	240.147	143.511	307.741	138.576	114.852	143	228.205	43.719	167.828
ENSMUSG00000003541	Ier3	17	229	168.837	372.232	142.294	380.191	271.865	350.741	510.723	163.996	202.964	239.538	203.629	197.075	361	162.71	188.552
ENSMUSG00000022206	Npr3	15	83	47.16	43.882	35.153	35.094	17.031	62.414	40.376	39.034	55.213	13.02	18.07	33.16	35.492	7.872	24.732
ENSMUSG00000090098	Alms1-ps2	6	1.522	7.806	3.124	1.588	3.026	3.933	3.812	7.418	0	4.633	6.175	3.45	3.612	5.43	6.669	2.006
ENSMUSG00000083877	Gm14740	X	3	1	4	2.001	5	1	2	3.256	0	5	2	0	0	6.321	0	4.886
ENSMUSG00000035129	Gm6781	14	0	0	0	0	0	0	0	0	1.218	0	0	0	0	2.808	0	0
ENSMUSG00000028610	Dmrtb1	4	0	5.002	0	1.376	0	1	0	2	3	1	0	2	0	1	3.008	0
ENSMUSG00000053965	Pde5a	3	2638	3098.6	5876.27	4435.16	3628.74	3532.25	3870.23	5212.78	3231.01	6572.17	2894.82	2698.03	2972.29	4244.66	1932.86	4046.24
ENSMUSG00000062252	Lhfpl5	17	2	2	6.518	3	3.852	5	4	4	4.029	4	0	0	3	1	2	5.026
ENSMUSG00000046678	Olfr981	9	60.255	94.359	94.728	109.012	79.935	76.571	80.149	99.021	81.37	105.796	61.694	56.843	65.846	87.179	52.72	72.46
ENSMUSG00000050545	Fam228b	12	5	9.49	8.006	14	6.03	7	7.002	17	16.022	12	4	3.441	0	11.01	5	11
ENSMUSG00000031125	3830403N18Rik	X	4.226	10.348	13.767	16.522	34.512	42.775	12.021	12.889	6.619	37.416	18.66	66.936	11.005	37.238	79.473	41.912
ENSMUSG00000062284	Gm6030	16	1.553	8.968	3.558	2.964	4.661	2.106	2.627	1.305	2.567	5.166	2.926	3.674	0	1.476	4.675	5.292
ENSMUSG00000081093	Gm12565	3	0	0	1.131	0	0	0	0	0	0	0	1.005	0	0	0	2.312	0
ENSMUSG00000028370	Pappa	4	276.561	190.809	204.552	247.595	269.543	261.966	219.415	315.217	290.896	264.529	167.987	371.218	189.166	209.054	370.807	201.229
ENSMUSG00000028532	Cachd1	4	935.64	1330.19	2041.45	1804.68	1195.37	1271.35	1274.38	1762.64	1465.15	2356.34	995.003	1206.73	1134.96	1736.69	800.981	1588.12
ENSMUSG00000070044	Fam149a	8	243.951	167.393	308.368	249.725	264.319	241.4	257.004	259.385	326.692	223.38	216.685	174.772	187.141	265.448	172.605	235.945
ENSMUSG00000109290	Phgdh-ps1	7	10.998	18.065	14.513	1.854	13.842	11.663	12.304	25.494	35.817	4.418	32.367	18.003	4.144	25.555	33.823	5.797
ENSMUSG00000033826	Dnah8	17	178.898	133.676	89.638	309.314	143.552	250.2	169.12	238.559	423.068	213.862	80.291	256.126	215.069	235.32	157.659	214.976
ENSMUSG00000052560	Cpne8	15	859.366	501.328	1491.11	469.355	1227.21	1126.57	1213.76	1627.9	923.582	1143.1	906.648	962.292	966.771	1132.17	778.397	864.91
ENSMUSG00000082576	Gm12058	11	7	1	1	3	5	2	2.006	5.007	10.981	1	4	2	5	4	3	1
ENSMUSG00000022809	Nr1i2	16	737.813	725.026	1203.89	1179.78	888.39	1099.33	968.924	1095.22	1108.32	1110.11	696.679	847.012	680.733	1149.14	564.281	1013.75
ENSMUSG00000040420	Cdh18	15	3	0	10.519	11.424	3	0	6.086	9.038	1.053	6	1.001	1	2	6.771	0	4.251
ENSMUSG00000016128	Stard13	5	826.754	889.827	1245.29	961.816	1026.35	911.517	1071.75	1165.35	948.169	1307.24	709.228	813.199	854.44	1031.32	644.616	928.863
ENSMUSG00000069804	Gm10277	11	59.28	46.883	77.345	64.465	53.991	42.264	60.448	53.246	53.112	68.318	40.492	48.559	68.774	64.217	43.161	51.46
ENSMUSG00000022912	Pros1	16	610.843	646.701	1008.91	657.833	800.451	473.41	813.721	1034.83	516.456	988.916	640.145	469.119	551.712	702.165	404.497	675.741
ENSMUSG00000108272	Gm44161	6	2	0	0	0	2	0	0	0	1	1.01	1	0	1	0	2	1
ENSMUSG00000030265	Kras	6	2381.88	2118.76	2990.17	2116.5	3305.54	2782.26	2971.63	3019.15	2777.66	2745.39	2685.05	1900.91	2065.33	2976.61	2105.95	2347.64
ENSMUSG00000105452	Gm5276	3	0	0	0	0	0	0	0	0	0	0	2.386	0	0	0	1.042	0
ENSMUSG00000075012	Fjx1	2	13	24.122	28.962	32.257	23.027	20.238	32.17	28.96	20.548	36.136	14.536	11.389	15	24.4	9.009	20.87
ENSMUSG00000078877	Gm14295	2	123.815	162.732	121.244	92.687	151.809	121.79	99.794	218.943	151.716	106.744	62.973	138.633	110.231	113.87	140.23	139.817
ENSMUSG00000041936	Agrn	4	2283.74	2370.49	3083.02	4178.98	2282.2	2382.45	2309.12	2709.68	2687.76	3531.95	2316.48	2490.47	1533.04	2518.93	1164.97	4271.56
ENSMUSG00000031734	Irx3	8	5	0	13.038	1.014	0	0	8.015	11	3.026	2	4.001	0	3	1	1.002	2.001
ENSMUSG00000081871	Gm11488	4	0	0	0	0	0	0	0	0	2.389	0	0	0	0	1.044	0	0
ENSMUSG00000068299	Nat8f4	6	443.106	381.731	453.413	299.129	617.148	404.022	656.145	593.167	449.624	448.642	440.481	239.789	387.633	463.665	284.608	624.951
ENSMUSG00000038365	Fbxo25	8	274.211	407.466	489.346	586.623	422.201	417.294	388.494	549.826	498.323	597.692	298.636	319.862	244.645	529.03	193.098	513.282
ENSMUSG00000063142	Kcnma1	14	815.103	1140.87	1536.52	894.178	782.33	921.896	907.985	1242.02	645.69	1659.72	784.242	613.425	746.996	1054.35	334.093	959.915
ENSMUSG00000027115	Kif18a	2	403.873	274.988	464.527	257.637	545.045	391.756	404.723	483.445	489.979	383.206	356.789	234.114	396.223	335.255	283.881	330.402
ENSMUSG00000111092	Gm17875	9	14	8	15.896	7.23	8.125	10.063	9.386	16.049	19.241	16.004	7.53	7.418	6	14.388	13.406	9.012
ENSMUSG00000020660	Pomc	12	0	1.443	1.003	8	3	1	2.462	4	0	0	2.727	2	2	4	0	1
ENSMUSG00000039313	Minar1	9	25.24	14.178	52.08	100.935	46.186	8.061	46.796	41.376	15.077	73.262	19.029	13.604	33.464	61.482	24.422	35.476
ENSMUSG00000018166	Erbb3	10	6633.9	9701.97	15086.7	7584.94	10067.9	11039	9438.63	13242.4	10322.2	10478.9	8413.96	8922.64	7414.35	12147.5	6473.01	9317.14
ENSMUSG00000039533	Mmd2	5	11.27	12.077	16.361	13.044	3.012	5.383	9.986	9.594	12.433	12.026	7.109	2.01	7.171	4.005	1.964	13.285
ENSMUSG00000084087	Gm13650	2	24	26.773	21.053	34.314	16.429	24.112	16	27.852	31.714	35.228	14.81	19.414	24.029	24.171	27.345	13.959
ENSMUSG00000047033	Pcdhb15	18	9	14.981	8.026	11.005	11.04	11.008	13.136	23.708	7.921	17.043	10.992	7	19	16.203	5.003	10.651
ENSMUSG00000109617	Gm7669	8	0	0	0	0	0	0	2.618	0	0	0	0	1.874	2.089	1.207	0	0
ENSMUSG00000051065	Mb21d2	16	277.15	259.347	501.443	209.414	478.207	427.511	492.793	654.921	279.275	440.442	317.776	298.766	379.247	457.962	223.589	402.874
ENSMUSG00000046192	Iqub	6	1	3	1	2	0	1	2.212	0	2.002	5.011	0	3	0	3	0	4
ENSMUSG00000084301	Gm7856	16	1	0	4.196	10.41	0	1.024	0	1.021	1.023	5.178	0	3.079	0	3.12	1.377	2.07
ENSMUSG00000028626	Col9a2	4	23	35.722	27.09	28.663	16.007	25.47	14.69	40.881	20.994	50.563	3.107	25.1	19	27.781	1	28.037
ENSMUSG00000022367	Has2	15	54	67.47	105.013	101.46	71.773	81.989	126.173	106.98	41.997	68.446	47.713	106.394	71.037	103.07	58.446	67.935
ENSMUSG00000058743	Kcnj14	7	9	4.732	8.012	4.805	3	8	8	5.069	4.009	0	7	6.016	5	4.005	3	1.486
ENSMUSG00000070336	Fbxo47	11	8	3.236	7.153	8	6.043	11.032	7.955	13.988	7.401	7.012	5	0	9	13.084	3.002	1
ENSMUSG00000116549	Gm49728	16	0	3.936	4	6.463	4.003	1	5.004	0	7.944	4.152	0	0	3	1	1	3.004
ENSMUSG00000055409	Nell1	7	12	10.041	20.971	4.002	21.036	9.002	9.96	29.522	6.001	24.097	8.007	5.29	9	12.278	3.188	9.008
ENSMUSG00000056215	Lrguk	6	11	10.017	27.161	6.35	6.002	14.009	17.039	16.304	11.03	23.806	13.07	10.014	10.001	12.006	14.006	15.015
ENSMUSG00000108068	Gm44075	6	2	4.845	5.33	7.229	1.068	4.569	5.439	7.374	2.338	6.046	2.511	0	1.007	10.643	1.318	3.205
ENSMUSG00000030254	Rad18	6	429.158	267.852	443.383	198.1	469.386	318.537	353.869	384.088	453.207	345.118	351.529	215.585	314.07	354.282	296.875	296.626
ENSMUSG00000037904	Ankrd9	12	307.005	194.236	393.036	398.388	307.11	336.47	337.052	286.085	395.964	408.768	246.74	246.778	214.928	349.699	224.787	381.793
ENSMUSG00000107092	Gm7993	5	214.982	142.424	165.854	48.416	224.972	101.494	156.906	173.328	196.578	94.65	166.66	67.757	112.215	93.649	145.573	108.536
ENSMUSG00000002992	Apoc2	7	5	267.616	16.81	34.81	9.039	27.461	12.781	14.194	81.993	19.772	4	37.516	8	10.03	13.076	67.041
ENSMUSG00000056004	Elapor2	5	81.12	87.359	125.831	83.915	94.668	59.049	74.89	129.889	94.748	160.3	64.533	60.381	90.143	109.148	28.911	92.337
ENSMUSG00000036218	Pdzrn4	15	11	18.86	23.028	19.016	14.064	4.025	21.082	40.956	1.002	28.955	11.523	14.001	15	13.015	7	8.021
ENSMUSG00000048856	Slc25a47	12	95.002	60.271	134.988	113.628	66.254	91.267	62.505	86.131	85.1	112.653	46.852	67.052	52.069	77.856	62.447	86.608
ENSMUSG00000065987	Cd209b	8	12	19.604	10.432	17.949	0	3.003	3.721	13.014	3	31.813	0	5.746	3	15.546	0	5.518
ENSMUSG00000073680	Tmem88b	4	122.483	94.893	138.412	132.032	76.065	116.447	88.451	132.495	90.145	120.02	91.804	82.636	123.834	101.319	56.224	67.255
ENSMUSG00000060402	Chst8	7	12	15.974	24.215	38.115	23.086	16.659	22.548	44.811	14.002	32.417	21.426	18.863	16	26.687	17.17	17.4
ENSMUSG00000006784	Odad4	11	151.205	160.094	231.243	201.13	153.783	164.625	165.318	195.593	174.38	247.358	137.827	158.887	222.05	157.842	113.814	158.082
ENSMUSG00000013033	Adgrl1	8	646.069	675.659	1154.46	923.147	583.006	574.352	741.804	1194.48	573.354	1519.64	483.852	575.293	628.145	877.08	252.933	816.777
ENSMUSG00000078632	Lrrc37a	11	0	1.002	0	0	0	0	0	1	1	0	0	4.001	0	1	1	1
ENSMUSG00000107770	Gm44126	6	0	0	67.903	24.544	40.314	0	43.755	18.307	20.522	40.762	0	37.381	24.854	22.022	18.156	61.762
ENSMUSG00000112617	Gm47937	12	1	1	2	3	0	2	0	1	1	1	3	0	3	0	0	0
ENSMUSG00000074480	Mex3a	3	132.966	108.137	127.345	105.083	91.475	140.281	128.193	113.018	174.428	79.983	102.312	127.335	87	169.943	84.418	82.611
ENSMUSG00000000555	Itga5	15	1310.28	900.186	2389.16	1806.41	2090.93	1225.12	2302.48	2564.25	1277.24	1980.24	1448.54	977.366	1634.33	2193.23	481.582	2335.92
ENSMUSG00000014609	Chrne	11	0	0	0	2	0	0	0	0	1	2.001	0	2	0	2	4	1
ENSMUSG00000116688	Gm49720	17	0	2	0	0	0	1.001	0	0	1	0	2	0	0	1	4.298	0
ENSMUSG00000113819	Gm48017	13	3	1	2	1.9	0	0	0	0	1	1	1.004	1.002	0	5.873	1	0
ENSMUSG00000092202	Stk19-ps1	17	2.181	4.42	6.949	2.342	3.331	2.592	3.407	5.366	5.392	2.56	3.599	2.313	2.167	2.325	4.365	3.245
ENSMUSG00000105633	Gm32158	5	0	0	0	0	0	0	0	0	0	0	0	2.268	0	0	1.003	0
ENSMUSG00000007440	Pcdha11	18	9.966	6.352	8.132	3.257	4.84	13.065	6.682	12.871	3.205	12.223	0	14.254	5.975	12.175	1.153	1.624
ENSMUSG00000030545	Pex11a	7	241.707	308.8	289.1	224.341	208.775	278.469	239.537	295.544	270.58	328.699	157.328	221.319	192.077	285.334	184.66	228.071
ENSMUSG00000028179	Cth	3	171	238.8	330.083	446.201	272.045	396.753	252.023	297.693	398.264	372.277	204.021	287.81	233.961	352.611	185.929	363.178
ENSMUSG00000074195	Clca4b	3	60629.5	30229.2	108654	195.714	106197	86111.9	90016.5	88223.1	76572.8	26787.6	84263.2	68687.6	63792.6	70980.8	61149.8	27694.7
ENSMUSG00000095704	Gm8221	15	19.402	54.487	31.013	14.003	20.065	21.805	38.919	44.189	15.145	19.695	24.416	12.069	19.207	15.894	14.433	31.357
ENSMUSG00000047298	Kcnv2	19	3	5	1	4.026	3	0	4.002	6	0	7	1	4	2	5	3.536	5
ENSMUSG00000032556	Bfsp2	9	4	16.184	1.001	21.71	11.39	16.375	6.221	15.573	17.165	6	7.011	8.001	4	8.511	15.014	3.001
ENSMUSG00000035246	Pcyt1b	X	52.077	37.304	46.886	83.709	31.128	44.419	33.082	70.926	50.675	58.119	18.499	38.36	35	58.982	15.059	31.069
ENSMUSG00000043226	Olfr1009	2	6.001	5	9.006	7.761	7.009	8.794	4.995	3	7.768	3.363	3.995	4	6.011	5.995	2	2
ENSMUSG00000106390	Gm5551	5	1.003	0	1.009	0	1.721	0	0	0	0	1.725	0	0	0	2.049	0	1.004
ENSMUSG00000061669	Rpl34-ps2	13	5.185	8.204	5.868	0	3.868	6.239	2.675	1.638	0	5.576	0	2.496	0	2.918	0	2.067
ENSMUSG00000037660	Gdf7	12	7	11.888	6.93	5	5	2	4.151	9.679	7	7	1.016	0	3	8.987	0	9
ENSMUSG00000026249	Serpine2	1	379.564	342.353	544.944	438.602	408.62	314.912	514.377	519.238	363.632	544.397	328.181	346.577	445.953	364.283	230.883	402.667
ENSMUSG00000089748	Matr3-ps2	8	1	4.005	0	4.181	0	2	0	1.001	2.009	0	1	2	2	4	1	0
ENSMUSG00000103567	Pcdhga5	18	53.644	95.228	87.056	82.014	71.277	63.127	115.691	89.525	80.574	146.257	51.585	81.046	84.289	85.589	40.024	100.931
ENSMUSG00000030963	Umod	7	0	2.61	0	1	0	0	0	0	2.251	0	0	0	0	0	1	0
ENSMUSG00000069910	Spdl1	11	339.332	157.888	256.654	97.9	322.53	262.792	269.909	221.224	425.092	201.572	295.404	127.122	239.993	208.844	241.17	227.754
ENSMUSG00000051906	Cd209f	8	8.005	66.032	91.786	58.094	28.337	66.118	59.843	134.597	35.75	83.488	6.169	49.281	47.785	55.839	15.762	104.931
ENSMUSG00000040732	Erg	16	76	86.13	120.745	121.207	60.242	51.128	109.061	97.185	51.016	116.94	79.61	53.474	58.699	78.351	53.592	76.777
ENSMUSG00000096086	Gm4761	6	0	2	2	0	0	0	0	0	0	1	0	2.611	2	0	0	0
ENSMUSG00000045518	Onecut3	10	2.529	1	4	2.077	4	1.004	3	1	2.088	5.001	7.878	1	1	5.971	1	4
ENSMUSG00000025658	Cnksr2	X	23	7.623	38.184	18.577	16.629	15.009	15.686	21.104	22.363	50.645	11.743	18.058	25	29.989	17.079	11.437
ENSMUSG00000113921	Gm48054	13	56.455	88.975	67.13	73.373	63.595	56.24	91.68	89.834	54.03	86.432	51.355	43.547	49.443	73.628	53.206	33.715
ENSMUSG00000069236	Gm7251	13	2.23	1.582	0	2.469	9.72	7.314	4.023	7.279	10.814	0	4.023	1.454	0	6.561	1.095	2.977
ENSMUSG00000068457	Uty	Y	1352.56	203.614	2064.25	1520.89	1639.94	266.902	1549.34	2064.2	270.48	1898.5	1384.42	210.837	1527.85	1842.49	156.108	1366.53
ENSMUSG00000084858	Gm1980	2	0	0	0	0	2.995	0	0	0	0	0	0	2.708	0	2.085	2.562	0
ENSMUSG00000047702	Olfr1388	11	1209.11	747.527	1056.69	282.431	1261.6	571.412	1039.27	844.89	867.007	639.386	979.788	620.056	732.352	676.071	873.71	613.726
ENSMUSG00000006576	Slc4a3	1	148.999	175.016	258.617	221.631	139.09	142.736	169.657	245.563	135.19	229.736	160.171	113.305	155.116	184.606	36.693	175.779
ENSMUSG00000020712	Tcam1	11	5.001	8.95	15.159	6.993	4.7	2.658	3.444	7.257	6.587	6.578	6.702	9.083	5.698	5.711	6.004	9.35
ENSMUSG00000112574	Gm5750	10	2.309	5.399	5.772	0	0	1.321	0	0	0	1.007	5.985	4.004	5.986	0	0.999	0
ENSMUSG00000038418	Egr1	18	599.464	666.539	1421.97	592.684	1037.72	930.191	1154.65	1299.49	719.395	480.324	895.677	1191.74	594.546	1584.69	589.963	1084.45
ENSMUSG00000030376	Slc8a2	7	114	173.007	191.394	149.837	150.678	125.3	167.007	201.812	81.089	244.702	102.336	112.586	138	139.669	11.172	151.537
ENSMUSG00000042271	Nxt2	X	286.24	252.797	443.124	330.253	399.538	385.509	381.519	386.666	405.743	417.758	297.272	250.058	317.666	378.317	301.913	279.728
ENSMUSG00000051980	Casr	16	6	10	7.006	3.476	7.003	5.001	4.002	3.001	4.048	7.075	4.001	5.01	3	6	1	7.001
ENSMUSG00000031512	Tex29	8	1	4	1	0	1	3	2.005	4	0	5	0	2.001	1	1	1.601	1
ENSMUSG00000044206	Vsig4	X	0	8.58	14.588	11.907	8	7.032	11.866	15.286	5.006	12.743	0	7	8	18.054	1	6.604
ENSMUSG00000049605	Olfr418	1	5.884	2	6	9	3	2	1	5	6.062	9.33	3	7.96	8	10.082	2	1.002
ENSMUSG00000022525	Plaat1	16	6	10.026	42.451	28.124	11.76	15.3	35.238	47.645	6.242	30.098	16.095	2	16	27.957	4	22.807
ENSMUSG00000110297	Gm45647	8	0	0	0	2.934	0	0	1.746	0	2.398	1.692	0	1.437	6.208	2.44	0	0
ENSMUSG00000026765	Lypd6b	2	77.001	100.448	116.472	46.804	77.591	138.714	98.478	122.019	87.255	131.628	81.948	102.711	69.054	96.14	80.185	124.971
ENSMUSG00000062980	Cped1	6	408.004	763.865	1076.37	959.679	507.277	472.585	515.811	718.043	466.608	1118.24	333.539	521.028	440.771	662.918	281.375	657.834
ENSMUSG00000080946	Gm12985	4	18	8	16.1	15.031	4.003	11.509	7.018	10.436	11.007	19.825	5	12.141	3	4	10.974	20
ENSMUSG00000060470	Adgrg3	8	75.423	29.001	80.375	44.405	47.862	35.943	62.873	72.341	41.062	65.46	56.036	34.473	65.786	65.494	34.66	51.581
ENSMUSG00000094930	Igkv6-25	6	34.82	55.231	1787.75	16.09	18.477	36.091	27.87	10.293	65.716	18.737	21.855	23.141	34.933	12.874	6.719	45.847
ENSMUSG00000007216	Zfp775	6	133.105	126.691	163.569	127.959	107.525	164.296	170.709	197.472	167.031	188.771	110.517	150.078	135.007	234.065	90.039	238.593
ENSMUSG00000022296	Baalc	15	2	1	7.008	2.2	0	3	1	1.106	2	1	1	0	0	6	0	1
ENSMUSG00000048138	Dmrt2	19	4	2.408	1	6.011	4	0	3.012	4	6	0	0	2	2	2	0	1
ENSMUSG00000001155	Ftcd	10	1	2	3	1	1	0	1	1	1	3	1	0	6	1	1	0
ENSMUSG00000064036	Mro	18	0	8.01	2.002	2.856	0	2.902	1	2	0	5	1	5	1	1	2	4
ENSMUSG00000029832	Nfe2l3	6	11	26.458	52.349	75.631	27.823	30.08	40.127	63.274	40.532	53.423	17.168	20.556	16	31.899	21.044	41.975
ENSMUSG00000057577	Gm10025	5	163.593	242.947	379.563	293.307	246.212	283.394	240.388	302.99	233.998	328.892	188.478	203.097	196.758	272.862	147.12	252.485
ENSMUSG00000081042	Psmb7-ps2	X	2	4	0	1	0	1	0	0	0	3.192	0	1.7	1	6.03	1	0
ENSMUSG00000047414	Flrt2	12	155.024	100.194	267.282	210.347	137.646	83.344	155.377	244.983	124.241	332.395	147.111	105.725	152.002	203.275	42.12	184.518
ENSMUSG00000032503	Arpp21	9	16	10.002	27.277	31.712	13.104	6.721	14.007	11	6.581	27.186	34.985	10.574	18	28.041	5	11.564
ENSMUSG00000033834	Tpbpa	13	3.184	3.661	19.569	12.066	1.114	9.142	0	7.19	8.962	8.129	6.161	9.671	4.343	5.178	1.313	15.648
ENSMUSG00000029781	Fkbp9	6	695.35	920.302	1467.33	1559.19	874.208	976.373	1072.49	1370.45	884.722	1794.43	740.329	831.825	736.908	1190.06	527.86	1199.84
ENSMUSG00000067285	Gm16223	5	10.014	11.174	6.055	6.046	8.023	17.093	10.094	13.045	5.039	21.216	13.139	13.195	10	10.052	9.08	16.095
ENSMUSG00000073724	Pramel4	4	13	17.093	25.977	0	21.652	16	19.02	13.341	24	12	19.002	7	20	7	16.569	8.659
ENSMUSG00000027887	Sypl2	3	13	10.008	89.261	4.04	7.061	18.428	81.909	20.014	7.189	9.002	39.141	12.006	11	15.088	2.004	22.045
ENSMUSG00000075160	Olfr259	2	13.401	7.001	15.758	11.169	8.257	12.028	10.014	23.131	7.511	18.525	9.016	5.001	15.72	9.916	6.725	14.991
ENSMUSG00000079324	4932414N04Rik	2	16.448	11	14.054	14.002	12	10.048	9	18	7.99	11	9	7	7.5	15	6.619	10
ENSMUSG00000107757	Gm43898	6	7	12.052	14.065	10.018	5.969	9.008	5	4	11.967	5.003	2.273	4.028	6	5.883	6	10.114
ENSMUSG00000091471	Gm20538	19	0	1.578	0	0	0	0	0	0	0	2.048	0	0	0.926	0	0	0
ENSMUSG00000050312	Nsun3	16	293.047	264.624	450.207	368.271	378.456	383.038	360.231	428.957	381.928	393.921	399.718	255.077	273.029	421.055	266.249	368.417
ENSMUSG00000107401	Gm6312	6	2	0	1	0	0	15	1	2	4	0	0	3	1	0	8.233	2
ENSMUSG00000032172	Olfm2	9	9.927	27.231	16.042	12.024	18.033	15.16	19.213	25.359	5.028	29.918	7.01	8.945	14	3.007	0	19.233
ENSMUSG00000031775	Pllp	8	944.621	1201.41	2121.31	1717.45	1631.72	1879.28	1590.43	1736.98	1412.66	1937.35	1165.27	1519.94	1130.78	1887.17	849.489	1603.42
ENSMUSG00000019558	Slc6a8	X	8273.23	9234.49	16469.8	8302.39	12520	12352.1	11761.7	16135.1	10385.2	13601.3	9535.39	10276	8285.18	14112.3	5760.87	11568.9
ENSMUSG00000064202	Spata6l	19	3	6.91	9.961	11.015	7.923	5.001	9	17.006	8.083	10.044	11.003	6.874	10	13.118	0	7
ENSMUSG00000026601	Axdnd1	1	27	33.228	56.796	24.559	41.984	32.118	25	37.938	35.014	37.438	22.568	34.001	45.999	29	28.48	36.016
ENSMUSG00000031748	Gnao1	8	314.003	382.16	558.632	430.659	328.454	310.059	361.721	555.602	285.791	734.487	230.761	289.919	293.017	414.926	113.904	442.336
ENSMUSG00000067578	Cbln4	2	2	3.008	2	1	0	0	1	4.836	3	7.823	0	1	4	2	0	2
ENSMUSG00000029482	Aacs	5	2412.6	1613.11	2825.39	1657.4	3296.64	3743.99	2277.26	2478.91	3432.81	2715.04	2236.55	2076.68	1741.01	2876.62	1783.59	3120.68
ENSMUSG00000022583	Ly6f	15	0	1	0	0	0	2	0	1	2.204	0	0	0	0	1	0	0
ENSMUSG00000085917	Gm15899	8	0	120.817	97.791	96.681	0	0	129.105	47.686	101.812	162.237	166.965	0	0	134.75	109.596	89.797
ENSMUSG00000001249	Hpn	7	43	48.473	101.076	124.46	50.024	93.013	58.031	110.121	107.587	86.085	32.233	63.585	68.009	75.954	43.813	66.842
ENSMUSG00000033174	Mgll	6	718.49	457.452	1960.02	664.095	565.725	480.157	816.39	1446.3	525.578	1009.25	444.465	374.665	518.315	608.04	160.696	697.779
ENSMUSG00000027715	Ccna2	3	2841	1359.65	2998.24	749.224	3510.76	2490.48	2748.97	2591.45	3876.99	1536.69	2638.4	1716.26	2093.21	2028.46	2402.38	2167.97
ENSMUSG00000018102	H2bc4	13	2210.05	1266.06	1959.29	1102.19	1916.16	1506.21	1679.52	1750.22	2046.11	1428.32	1611.39	1185.56	1386.66	1506.51	1365.04	1632.26
ENSMUSG00000116560	Gm2808	17	16.214	5.365	0	17.149	0	10.144	2.957	0	34.74	0	8.001	18.568	0	7.425	0	32.524
ENSMUSG00000028289	Epha7	4	177.09	214.306	370.301	308.15	184.932	223.048	236.344	369.837	160.287	431.702	155.161	199.331	189.885	232.725	39.886	311.232
ENSMUSG00000090346	Vmn1r5	6	5.257	4.363	4.449	15.004	9.7	6.99	6.306	9.075	9.663	6.181	10.143	11.017	10.97	10.258	6.925	5.505
ENSMUSG00000030493	Faap24	7	305.001	177.459	303.971	111.006	316.641	208.418	258.33	213.418	315.191	163.337	265.578	144.464	238.003	181.993	203.807	179.375
ENSMUSG00000082214	Gm15009	X	4	8	4.002	4	3.95	5.845	5.144	4	6.022	2	4.103	1	3	3	0	4.269
ENSMUSG00000051499	Zfp786	6	30	20.264	25.12	53.524	38.913	23.968	39.294	23.223	24.046	24.284	21.486	6.038	23.318	33.165	15.172	16.132
ENSMUSG00000048616	Nog	11	7	20.026	17.023	19.067	15.121	22.016	17.599	12.005	9.032	17.728	4	12.023	5	7.025	6.002	16.883
ENSMUSG00000034664	Itga2b	11	21	32.035	35.12	24.522	29.207	29.115	42.432	40.586	45.605	20.029	24.84	13.744	18	31.028	15.096	24.715
ENSMUSG00000114730	Gm47014	13	5.009	6.966	10.031	9.007	1.001	0	0	2.91	2.007	8.999	1.002	2	1.152	2	4	3
ENSMUSG00000064293	Cntn4	6	67	72.515	65.093	39.306	55.078	46.832	52.539	80.838	32.924	51.521	32.543	64.77	40.023	32.189	20.074	65.096
ENSMUSG00000046580	Gm7862	12	9.261	6.24	4.68	8.664	8.198	18.724	6.23	16.486	0	4.742	6.972	6.386	4.084	12.332	1.571	5.635
ENSMUSG00000018451	6330403K07Rik	11	33.852	36.777	39.477	48.498	40.345	24.338	39.006	70.486	26.465	90.458	14.823	28.75	30	39.839	6.028	46.59
ENSMUSG00000036745	Ttll7	3	594.086	492.423	1096.49	770.628	531.645	556.606	649.628	844.963	623.439	1039.69	604.902	414.931	560.044	764.061	236.329	763.893
ENSMUSG00000028749	Pla2g2f	4	472.072	577.975	761.967	517.874	679.661	643.796	503.733	632.773	583.789	605.919	396.509	503.037	425.55	682.033	300.745	497.6
ENSMUSG00000084306	Gm11743	2	3	4	15.032	9.009	4	15.025	5.789	8.12	5.184	10	3.003	6.195	9	4.142	8.943	6.02
ENSMUSG00000026335	Pam	1	2514.72	4828.3	5940.11	5333.98	3598.12	4010.29	3830.56	5418.41	3226.64	6879.29	3146.82	2837.38	2997.66	4784.82	1666.85	4298.25
ENSMUSG00000026489	Coq8a	1	255.152	353.032	525.995	659.53	242.856	348.394	318.61	458.332	352.119	581.016	181.734	295.122	219.002	430.946	154.91	393.11
ENSMUSG00000022707	Gbe1	16	356.268	248.398	566.515	433.077	416.34	309.055	475.435	491.29	318.232	581.983	278.82	292.758	308.338	481.845	155.02	332.644
ENSMUSG00000109620	Gm48810	8	46.07	43.311	66.203	49.077	51.112	39.797	45.912	85.895	48.294	51.853	52.252	61.004	59.411	59.642	38.715	43.738
ENSMUSG00000075174	Olfr1087	2	7.766	4.409	2	1	5.023	9.01	4.95	3.729	1.004	5.773	2	2.008	1.661	2.008	1.005	3.735
ENSMUSG00000030711	Sult1a1	7	131.191	1567.19	832.35	3269.41	145.133	883.903	419.37	530.853	496.593	2367.49	94.086	1346.54	364.197	1043	290.866	1467.12
ENSMUSG00000047115	Fam221a	6	25	33.307	32.41	33.978	23.014	18.499	23.057	46.458	57.067	17.059	23.863	17.125	21.999	14.786	30.968	27.25
ENSMUSG00000094638	Gm21972	1	5.077	0	0	0	8.62	0	5.26	0	8.845	0	5.951	0	8.682	0	0	0
ENSMUSG00000003411	Rab3b	4	93.305	117.104	211.452	177.799	146.217	147.856	155.681	139.704	126.689	191.484	60.475	138.404	125.001	186.726	93.863	180.406
ENSMUSG00000081771	Gm15381	15	19.001	32.789	56.294	47.171	24.216	33.95	30.458	35.326	43.982	67.739	20.148	19.18	21.054	35.562	33.493	37.123
ENSMUSG00000020279	Il9r	11	22.008	35.493	9.327	19.931	12.019	18.015	11.798	13.011	12.637	15.091	5.95	9	11.742	15.572	5.539	16.032
ENSMUSG00000068327	Tlx2	6	9	4.014	9.031	12.005	11.011	9.089	12.097	5.968	7.046	24.834	5	8.929	12	9.003	1	13.349
ENSMUSG00000044072	Eml6	11	89.03	98.409	156.562	145.357	97.269	81.656	119.58	128.119	95.152	154.497	83.116	75.178	86.999	127.358	39.999	102.904
ENSMUSG00000025175	Fn3k	11	7	20.678	15.848	23.015	6.117	6.1	8.022	11.006	7.099	47.747	1	6.007	6	18.938	6.558	8.18
ENSMUSG00000031239	Itm2a	X	29	50.723	55.856	70.561	40.195	39.384	37.668	62.432	31.693	77.642	30.73	34.241	36.987	50.062	17.323	43.548
ENSMUSG00000036902	Neto2	8	94.382	110.226	156.125	89.95	85.028	134.437	126.442	143.48	115.273	178.776	132.216	41.168	123.001	114.16	66.161	102.718
ENSMUSG00000022235	Cmbl	15	75	89.289	168.858	209.082	133.476	209.709	146.32	146.012	155.326	188.888	95.481	114.194	77	191.897	61.625	150.164
ENSMUSG00000057564	Olfr1508	14	3	2	0	3	1	3	2	4	1.076	3	3	0	1.998	0	0	3
ENSMUSG00000050967	Creg2	1	18.72	28.728	20.844	24.626	32.868	12.23	19.025	23.435	23.863	37.515	17.122	26.117	23.025	29.736	9.004	30.068
ENSMUSG00000016758	Bik	15	35	46.825	65.457	31.202	64.71	36.788	48.178	55.286	20.918	58.56	50.917	24.849	29	47.564	12.351	42.298
ENSMUSG00000115653	Gm49059	14	31.609	22.036	31.68	35.568	16.633	25.688	34.941	31.792	30.888	32.458	23.665	23.735	26.236	28.725	15.649	31.851
ENSMUSG00000073408	Mucl3	17	0	1.662	0	4	1	1	2.087	1	1.386	0.946	0	4.98	1.898	0	2.071	1.006
ENSMUSG00000082316	Vmn1r221	13	9.437	16.185	13.132	8.043	12.122	9.521	5.202	12.462	12.936	9.067	3.465	7.784	15.498	7.138	7.601	8.453
ENSMUSG00000020674	Pxdn	12	481.077	622.685	1014.01	950.311	472.204	546.176	612.71	827.246	497.571	1148.99	468.006	549.43	575.026	690.174	308.068	722.723
ENSMUSG00000025931	Paqr8	1	131.999	177.86	236.36	212.714	123.171	114.813	101.259	165.607	122.859	221.29	131.35	113.39	146.392	178.897	75.797	122.838
ENSMUSG00000049908	Gja8	3	2.001	2	5.003	4.002	7.001	4.002	3	5.004	4.001	8.383	1.001	5.003	8.002	5.002	6.005	3.001
ENSMUSG00000021665	Hexb	13	1137.47	2826.26	2755.76	4280.23	1417.92	1837.6	1631.44	2282.47	1681.6	4341.93	1088.26	1604.35	1243.1	2616.17	609.406	2515.58
ENSMUSG00000102269	Gm7357	1	2.003	0	0	1.01	0	2.019	2.008	2.084	0	1.011	0	1.01	0	0	0	4.124
ENSMUSG00000025092	Hspa12a	19	1373.41	1003.79	1441.61	693.459	1912.17	1123.69	1460.29	1459.38	1214.35	987.687	1399.35	884.938	1108.1	1237.07	814.212	1041.59
ENSMUSG00000005611	Irag1	7	1225.64	1270.56	2601.49	1581.54	1390.54	1006.87	1642.53	2223.04	934.6	2863.34	1329	833.986	1285.86	1513.37	360.692	1708.74
ENSMUSG00000094694	Ighv1-9	12	25.852	72.514	143.544	88.589	258.024	221.895	260.199	778.935	454.831	146.804	13.013	157.504	367.203	212.718	81.091	334.204
ENSMUSG00000074158	Zfp976	7	107.088	128.32	165.084	217.515	118.137	179.694	138.065	175.561	168.505	216.952	98.101	111.216	94.574	192.256	103.13	135.696
ENSMUSG00000070458	Vmn2r73	7	85.319	84.701	119.321	130.301	97.901	106.251	96.941	107.072	96.144	143.457	83.331	74.532	83.056	120.894	56.173	97.22
ENSMUSG00000032766	Gng11	6	94.217	131.424	132.852	113.185	111.179	103.975	99.843	132.171	108.87	142.574	63.425	49.464	74.001	98.084	39.618	102.196
ENSMUSG00000047342	Zfp286	11	15.999	13.231	32.038	30.009	15.051	16.197	15.038	22.85	22.366	38.503	12.867	13.042	21	26.839	5	19.045
ENSMUSG00000020122	Egfr	11	2098.32	2135.72	3597.17	1625.49	3368.84	2829.92	3340.76	3314.31	2526.65	2668.75	2474.07	2173.19	2401.96	2580.55	2060.36	2496.77
ENSMUSG00000034574	Daam1	12	1911.77	2019.01	2934.51	2046.8	2418.95	2308.67	2538.88	2979.18	2477.64	3121.5	1924.42	1964.92	2027.36	2664.07	1751.31	2372.85
ENSMUSG00000023387	Kcnk16	14	1	2	1	0	3.013	2	0	1	6.535	2	0	7.685	5	1.034	4.964	1
ENSMUSG00000020963	Tshr	12	7	18.601	2.002	3.604	0	9.061	6.101	2	10.594	0	0	7	6	1	3	2
ENSMUSG00000083502	Gm14861	X	2	2.007	0	2	5.036	10.012	2.688	4.002	1.003	11	0	0	2	5.717	7.003	3
ENSMUSG00000022704	Qtrt2	16	347.79	414.965	464.845	322.827	415.604	425.881	433.53	460.189	357.199	497.665	310.38	325.473	365.183	343.939	300.365	389.621
ENSMUSG00000068674	Gm10247	16	0	1.14	2.309	0	1.122	1.176	3.19	0	0	1.198	1.217	1.092	0	0	1.129	4.573
ENSMUSG00000031443	F7	8	2	3	2	2.006	4.603	0	1	1.383	2	4	2	1	3	1	5.116	2
ENSMUSG00000026628	Atf3	1	652.722	432.981	1048.8	344.541	934.585	617.838	906.208	1168.9	744.598	714.273	1042.53	794.497	609.388	1177.21	578.534	1338.26
ENSMUSG00000017412	Cacnb4	2	17	15	26.937	14.179	14.079	7.849	30.04	37.484	11.811	46.286	19.57	13.168	16	30.078	2	23.146
ENSMUSG00000116780	Dynlt2a3	17	4.587	0	5.905	0	13.166	0	0	24.723	3.136	12.852	9.145	0	0	13.361	3.393	0
ENSMUSG00000036172	Cd200r3	16	185.726	154.442	334.661	225.038	226.204	224.073	195.313	242.537	226.826	235.168	200.752	208.199	264.431	211.281	180.797	170.325
ENSMUSG00000025050	Pcgf6	19	286.624	287.381	428.667	235.022	258.167	325.499	276.316	305.977	267.669	354.577	177.033	218.634	220.407	271.676	197.494	247.385
ENSMUSG00000034394	Lif	11	212.995	185.794	342.769	73.612	417.782	182.224	347.81	383.102	179.988	152.646	310.48	180.837	229.999	244.537	170.438	257.792
ENSMUSG00000118516	Cyp2d13	15	294.985	300.416	457.337	771.354	451.185	446.102	430.269	438.485	568.227	774.133	304.753	373.828	390.561	568.741	256.301	553.594
ENSMUSG00000062624	Cyp2c67	19	5.479	31.749	23.39	107.309	12.405	44.716	23.445	35.523	23.507	66.674	21.362	22.911	14.398	41.8	16.629	36.232
ENSMUSG00000101578	Vmn1r206	13	17.637	23.03	34.449	29.713	17.288	27.647	18.186	26.03	21.221	32.312	14.576	23.436	25.558	20.259	40.127	17.717
ENSMUSG00000026676	Ccdc3	2	140	216.874	396.995	348.309	181.781	165.089	208.922	325.894	158.771	487.449	91.683	196.816	158	256.375	92.431	241.77
ENSMUSG00000102283	Gm37000	3	24	19.377	49.612	41.062	17.122	43.379	24.959	29.578	28.782	57.67	20.15	15.766	19	33.195	24.385	26.533
ENSMUSG00000118220	Gm6192	19	1.001	14.835	11.69	13.31	4.249	7.676	6.43	9.126	17.323	9.426	1.09	8.595	1.001	8.227	10.229	9.312
ENSMUSG00000023015	Racgap1	15	1685.56	903.334	1687.7	580.059	1951.18	1417.54	1587.36	1593.14	1930.95	1120.13	1447.7	881.607	1316.22	1296.28	1034.84	1271.94
ENSMUSG00000037455	Slc18b1	10	226.503	256.424	418.866	362.039	298.059	358.638	261.232	369.271	392.252	383.501	208.209	251.675	209.238	367.93	204.384	331.946
ENSMUSG00000082110	Gm11196	11	0	8.228	12.489	4.39	5.275	3.464	4.736	7.858	5.009	9.267	1.379	0	1.46	3.105	0	6.27
ENSMUSG00000000706	Btn1a1	13	0	0	2	1	7	3.689	6.895	0	4.271	4	0	12	3	2.181	5.004	5
ENSMUSG00000113467	Gm46350	12	3.001	3.435	6.485	8.504	9.436	6.561	3.389	2.124	5.605	3.523	3.988	2.123	3.052	4.111	0	5.424
ENSMUSG00000017466	Timp2	11	1553.14	2005.89	3118.84	2680.68	1545.49	1463.63	2148.81	2776.28	1269.93	4091.77	1509.25	1422.71	1619.36	2314.31	664.298	2190.44
ENSMUSG00000023391	Dlx2	2	0	1	2.002	2	0	2	3.864	2	0	3	1	0	4	2.349	0	0
ENSMUSG00000017211	Gsdma2	11	2	0.92	2	0	0	0	0	2.028	0	0.922	1	0	2	0	1	0
ENSMUSG00000110714	Gm45910	8	0	0	0	0	2.033	0	0	2.974	0	0	0.953	1	0	2.032	0	1.015
ENSMUSG00000035456	Prdm8	5	4.847	5	4.004	9	3.001	0	8.146	2.001	3	14.019	4.41	1	3	6.477	2	5
ENSMUSG00000078528	Gm17068	19	48	70.067	83.262	51.055	63.263	83.57	63.015	85.736	58.216	94.763	57.043	54.263	69.652	70.822	37.847	62.062
ENSMUSG00000058831	Opn1sw	6	9	3.175	12.614	4.005	10.424	7.01	7.597	13.081	1.002	8.014	9.113	0	9	6.42	0	8.845
ENSMUSG00000038143	Stox2	8	401.004	446.899	570.805	497.337	320.974	391.878	377.32	545.763	385.889	653.822	282.755	333.146	311.184	452.68	294.706	419.052
ENSMUSG00000037406	Htra4	8	5	5.012	7	15.755	1.001	8.38	2.009	4	9.036	11.001	2.163	3.402	1.869	6.006	7	6.005
ENSMUSG00000109176	Zfp264	7	1	4	0	2	7	5.005	16.045	6	0	2.013	0	14.051	0	1.001	2	6.01
ENSMUSG00000038042	Ptpdc1	13	69.021	63.93	98.958	116.333	60.032	64.357	58.775	90.994	53.016	141.234	42.781	63.988	59.969	62.286	22.459	102.393
ENSMUSG00000027718	Il21	3	3	7.005	1	8	0	8.001	2	3	2	2	0	9.326	2	0	4.003	3
ENSMUSG00000089865	Gm44503	9	0	0	2.107	3.197	0	5.068	10.577	2.99	2.246	0	0	0	0	4.838	0	0
ENSMUSG00000079494	Nat8f5	6	1	3	6	2	0	3	1	1.517	2.001	3.035	2.732	0	0	5	0	0
ENSMUSG00000037161	Mgarp	3	5	7	6	9.311	12.872	10.691	1	7	4.893	9	10.563	8.839	9	9	4	8
ENSMUSG00000023942	Slc29a1	17	771.192	616.328	932.592	651.601	828.299	519.696	763.899	937.346	601.477	950.176	588.331	444.049	591.654	714.312	322.485	684.474
ENSMUSG00000042155	Klhl23	2	425.13	424.434	776.059	494.132	542.008	354.039	610.717	785.639	359.104	949.089	493.031	334.278	510.241	549.681	179.477	566.991
ENSMUSG00000054938	Olfr1346	7	75.251	42.835	86.663	48.929	44.229	66.973	48.832	65.923	68.294	63.54	52.884	64.964	83.873	55.324	24.1	61.608
ENSMUSG00000026791	Slc2a8	2	118.001	126.613	215.124	180.603	140.752	147.88	88.908	137.285	150.824	139.57	114.518	113.108	88.046	166.047	74.691	143.201
ENSMUSG00000030142	Clec4e	6	136	65.707	148.107	15.888	253.337	45.826	220.027	252.13	41.105	39.175	145.256	89.863	122	66.609	28.474	34.431
ENSMUSG00000024486	Hbegf	18	748.775	326.048	996.739	279.472	1309.75	879.004	1052	1342.32	868.753	487.509	980.001	1112.01	692.948	1197.67	722.397	1217.85
ENSMUSG00000051615	Rap2a	14	375.924	527.341	698.596	1170.25	510.497	516.309	492.472	596.215	530.313	1119.4	379.655	388.342	426.297	685.583	350.965	585.338
ENSMUSG00000008129	Brme1	8	6	3.015	3	8.875	9.001	2	3	11.006	1	8.95	2.001	6.03	2	6.79	3	2
ENSMUSG00000018143	Mafk	5	1629.39	1684.81	2544.49	1167.49	2583.94	1757.69	2428.35	2995.54	1487.16	2165.66	1955.16	1520.86	1805.34	2315.43	1145.98	2543.23
ENSMUSG00000058275	Olfr412	11	0	0.748	0	0	0	0	2	1	1	0	2.129	0	1	0	0	1
ENSMUSG00000021485	Mxd3	13	100	40.989	74.297	37.127	57.131	68.148	71.655	112.166	123.766	77.391	66.017	37.615	58.832	78.864	41.354	85.936
ENSMUSG00000028600	Podn	4	224.06	244.835	395.475	413.163	219.916	182.438	200.853	333.142	237.687	507.83	152.811	173.33	201.999	314.241	128.128	251.403
ENSMUSG00000053310	Nrgn	9	17	30.025	14.656	20.481	5	19.17	8.052	12.566	7.317	10.001	10.556	9.63	7	11.023	9.976	12.01
ENSMUSG00000030270	Cpne9	6	20	10.867	11.334	15	9.955	16.168	13.254	21	14	16.898	9	8.005	9	17	9.005	7
ENSMUSG00000042284	Itga1	13	1782.25	1923.22	3069.73	2431.03	1800.73	1694.1	2108.66	2608.64	1768.2	3141.11	1597.02	1681.57	1982.97	2119.27	777.32	2331.08
ENSMUSG00000051207	Mrgprd	7	0	2	2.215	5	4.002	1	2.066	2.013	3.001	3.005	3	1.004	4	3.001	0	1
ENSMUSG00000094053	Scgb2b7	7	8	5.109	5.949	11.001	1.994	4.331	3.587	4.789	7	4.812	3	5.063	8	7.504	5.014	2.326
ENSMUSG00000048782	Insc	7	23	19.131	41.977	21.487	33.319	8.007	15.013	24.068	10.001	39.969	13.692	14.026	22	31.444	10.481	29.992
ENSMUSG00000025991	Cps1	1	137	757.562	285.627	324.443	203.805	256.848	142.855	215.311	232.863	285.354	174.415	212.638	141.086	322.831	71.073	253.044
ENSMUSG00000114858	Gm5790	13	6	6.021	14.011	7.004	9	11.837	2.001	2.001	14.032	2.001	3	2	7	10.003	5.006	5.111
ENSMUSG00000057899	Adgrf2	17	3	2	4.667	5	2	5.004	10.835	14.009	4	0	0	2	0	1.001	8.017	1
ENSMUSG00000100450	Gm9443	1	0	1.54	1.81	2.003	2.001	0	0.996	1	2	2.562	0	1.003	1	1.991	1	3
ENSMUSG00000053182	Gm609	16	88.038	90.863	98.364	130.96	55.024	96.923	54.877	108.683	85.725	103.744	65.631	76.827	79.795	95.188	50.371	82.614
ENSMUSG00000042269	Cibar2	8	3	0	1	1	0	1	2	1	2	0	1	1.004	2	4.014	0	0
ENSMUSG00000022435	Upk3a	15	0	0	0	2	0	0	0	0	1	0	0	1	0	4.008	0	0
ENSMUSG00000023826	Prkn	17	240.325	182.07	311.136	249.177	158.571	165.641	164.485	246.122	167.755	296.55	155.002	168.226	244.685	200.034	69.84	176.878
ENSMUSG00000081170	Gm12922	4	2.33	3.374	6.918	5.259	9.512	0	2.457	1.439	6.07	3.878	1.474	0	0	4.699	4.511	5.77
ENSMUSG00000002732	Fkbp7	2	40	53.805	83.757	77.958	54.936	66.356	58.906	79.922	67.645	64.955	47.347	45.1	55	69.194	26.566	53.804
ENSMUSG00000102186	Gm37191	3	1	0	0	0	0	0	0	0	2	0	0	3.06	0	0	3.003	0
ENSMUSG00000049130	C5ar1	7	161	102.959	242.642	123.515	186.814	98.391	236.381	287.904	114.243	192.273	196.916	117.73	171.064	162.414	77.207	150.392
ENSMUSG00000081517	Gm16204	8	0	1.046	1	1.123	0	0	1.36	0	0	0	2.194	0	0	1.029	0	0
ENSMUSG00000095589	Ighv1-55	12	157.947	729.133	367.371	225.493	196.243	176.004	179.45	203.954	206.989	537.126	90.708	138.317	239.384	220.012	116.966	196.154
ENSMUSG00000044548	Dact1	12	172.097	132.383	248.685	209.13	184.489	88.526	177.054	256	140.7	340.118	137.848	95.38	150.809	177.625	73.751	194.546
ENSMUSG00000017929	B4galt5	2	1840.11	2180.74	2389.46	1658.08	2287.17	1967.5	2351.72	2193.4	2201.53	2048.27	1839.87	2249.39	1519.03	1958.59	1496.02	2767.34
ENSMUSG00000101249	Gm29216	1	4347.02	18389.1	26267.7	22460.6	17039.3	16465.3	21361.7	22970.6	15846.1	24824.3	15350.4	13519.8	4237.95	22707	15616.1	18007.7
ENSMUSG00000016526	Dyrk3	1	45.053	38.04	77.063	35.074	33.167	26.895	51.283	50.142	39.13	27.666	37.524	36.044	22	48.134	24.914	33.036
ENSMUSG00000115611	Gm4606	14	0	0	0	0	0	0	1	2	4	0	0	0	1	1	0	0
ENSMUSG00000090726	Gm17421	12	0	1	0	5	0	2	1.002	1	0	4	0	0	1	0	1	0
ENSMUSG00000094499	Vmn2r-ps104	13	10	18	8.701	11.999	13	14.999	4.71	8	7.809	7.011	4.242	9.998	5.013	2	10.824	7
ENSMUSG00000029410	Ppef2	5	18.582	13.803	8.034	16.258	2	11.104	11.305	7.026	11.48	5.162	10.996	22.038	13.016	10.904	5.962	12.387
ENSMUSG00000044724	Gpr152	19	0	0	3.139	2.004	2	1	1	7	0	4.268	2	1	0	2	0	3
ENSMUSG00000101904	Gm29427	1	0	6.009	0	0	0	0	0	2.158	0	0	5.075	12.477	10.101	0	0	0
ENSMUSG00000030433	Sbk2	7	1	0	43.942	1	2	4	123.573	13.96	6	0	36.927	1	5	2	0	18.385
ENSMUSG00000061175	Fnip2	3	1256.94	1273.14	1989.54	1729.87	1452.21	1183.49	1386.29	1661.36	1361.84	2015.01	1194.85	1257.07	1226.68	1477.75	1034.65	1645.14
ENSMUSG00000049576	Zfa-ps	10	21.171	14.294	24.275	16.276	20.85	6.955	27.419	26.283	24.876	18.996	18.901	21.408	32.564	17.193	20.637	20.759
ENSMUSG00000063549	Olfr322	11	8.03	8	10.468	8	8	9.922	7.902	7	13.562	9.019	10	6	10	7.092	7	10.94
ENSMUSG00000096169	Olfr1564	17	4.369	11.967	17.552	4.952	5.315	0	6.427	3.326	1.287	3.117	9.739	11.474	2.423	3.55	7.525	6.82
ENSMUSG00000049648	Olfr273	4	24.006	36.765	29.019	39.789	30.921	29.786	33.906	48.318	38.757	55.468	25.777	25.881	40.704	26.733	37.878	25.207
ENSMUSG00000116275	Zc3h11a	1	331.67	330.399	319.647	112.895	354.532	137.839	294.689	411.109	167.262	280.546	232.977	170.011	352.259	93.419	218.343	307.604
ENSMUSG00000075215	Olfr1000	2	0	0	0	0	1	0	1	0	0	2.119	0	0	1	0	0	0
ENSMUSG00000020234	4930404N11Rik	10	20	18.191	40.966	51.099	34.259	64.698	39.066	39.626	59.815	39.013	11.231	52.159	31	58.593	35.448	9.028
ENSMUSG00000032648	Pygm	19	78.955	141.149	1218.01	210.849	133.324	120.939	1627.35	436.446	133.529	300.345	659.251	110.767	208.745	195.772	27.942	472.685
ENSMUSG00000060950	Trmt61a	12	366.411	290.653	420.641	192.369	409.896	218.018	338.509	354.246	220.336	316.506	294.442	149.053	259.058	210.198	145.396	274.336
ENSMUSG00000026065	Slc9a4	1	6	0	1	0	4.001	0	1	2	3.004	0	6	0	0	3	2	1
ENSMUSG00000061816	Myl1	1	32	14.957	692.371	9.995	12.541	40.922	1105.81	124.057	13.094	20.086	461.859	28.967	98.567	23.372	4	174.848
ENSMUSG00000064006	Olfr190	16	16.227	10.08	21.241	18.741	8.205	16.064	10.745	22.265	12.792	20.984	17.4	4.773	14.008	13.986	5.007	14.929
ENSMUSG00000031026	Trim66	7	9	4.002	18.871	5	7.181	3	5.239	6.002	11.692	8.004	5	4	7	6.851	4	7.243
ENSMUSG00000028161	Ppp3ca	3	1065.78	1777.91	2383.86	1748.77	1561.88	1652.41	1806.47	2289.9	1513.69	2383.21	1291.56	1311.54	1291.44	1980.58	1057.05	1551.85
ENSMUSG00000095916	Vmn1r191	13	14	16	9	14	16	6	17	22	14	18	15	10	22.003	10	7	11
ENSMUSG00000037379	Spon2	5	510.293	438.555	599.388	437.004	502.75	482.396	398.586	691.636	524.932	587.115	441.433	345.803	369.753	518.789	383.904	502.618
ENSMUSG00000066772	Obox3	7	0	1	2.289	1.001	2.44	0	0	0	1	1.02	1.001	0	0	1.207	1.031	0
ENSMUSG00000063905	Gm10139	13	0	0	0	0	0	0	0	0	0	0	0	0.94	0	0	0	1.985
ENSMUSG00000050315	Synpo2	3	4108.53	6331.03	19050.3	10731.1	8751.42	5177.27	13712.2	17551	3927.24	17437.4	6017.43	3951.11	9440.02	13806.6	1583.05	14941.1
ENSMUSG00000057715	A830018L16Rik	1	19.494	31.205	49.572	18.211	43.205	31.507	36.593	47.322	29.765	36.112	41.958	29.325	49.357	40.157	7.014	21.757
ENSMUSG00000031994	Adamts8	9	78.028	111.049	148.53	119.44	85.891	65.963	106.047	149.853	91.126	173.792	48.931	59.901	74	91.654	20.229	120.752
ENSMUSG00000019478	Rab4a	8	188.922	263.848	368.202	388.177	236.819	299.101	258.376	272.395	273.956	417.85	182.509	258.405	192.002	331.354	204.566	291.377
ENSMUSG00000026817	Ak1	2	146.207	142.058	402.718	185.41	117.173	116.062	373.179	232.675	99.148	322.423	170.455	82.865	146	142.62	29.616	227.207
ENSMUSG00000048387	Osr1	12	209.042	157.85	347.716	214.984	218.284	141.262	268.89	337.778	123.493	446.984	214.148	131.141	186	258.793	79.075	229.992
ENSMUSG00000022362	Gm29394	15	20.634	14.436	19.845	15.76	7.823	14.172	15.391	7.1	8.358	23.019	7.185	20.44	16.753	16.736	4.696	11.363
ENSMUSG00000037681	Esyt3	9	4	6	1.077	1	7.002	7.006	11.23	27.105	3.001	5.431	1	1	4	1	2	1.027
ENSMUSG00000081603	Gm14681	X	7.18	9.775	0	0	8.07	9.199	9.091	4.35	8.495	0	0	5.433	9.639	11.316	0	0
ENSMUSG00000049225	Pdp1	4	294.44	379.754	673.297	350.008	694.638	383.185	697.881	791.355	392.251	681.891	410.517	351.159	473	758.218	255.2	596.344
ENSMUSG00000005131	4930550C14Rik	9	10	2	5.006	9.776	8.01	2.005	2	5.087	3	5	4.001	6	6	0	6.01	3
ENSMUSG00000044170	Olfr1384	11	3	1	0	2.014	4.388	1	1	1	1	3	1	4.018	1	4	1	1
ENSMUSG00000040537	Adam22	5	70	125.275	124.384	182.689	78.682	86.853	97.788	129.684	72.102	222.466	83.599	77.615	104.172	152.643	32.921	82.69
ENSMUSG00000045776	Lrtm1	14	0	1.001	35.963	0	0	0	41.276	5.14	0	0	11.008	1	1	2	1	17.029
ENSMUSG00000008932	Slc1a7	4	10.441	9.994	24.553	21.547	16.639	13.524	21.815	25.693	23.565	20.74	13.981	12.067	15.85	17.33	18.795	24.729
ENSMUSG00000056486	Chn1	2	69	45.989	131.864	68.917	89.062	72.454	70.259	108.852	59.103	134.193	48.67	49.629	70.029	75.025	23.036	77.49
ENSMUSG00000025383	Il23a	10	5	1.39	6.018	0	2.458	7.139	3	13.566	6.423	2.733	0	4	7.357	2.979	6.998	0
ENSMUSG00000040505	Abcg5	17	631.856	241.218	1361.81	558.172	1015.69	731.601	944.18	1477.97	648.261	929.043	765.67	664.634	744.138	1000.85	443.366	558.563
ENSMUSG00000082607	Gm12045	11	1	0	0	0	5.488	1	1	4.892	1.001	3.001	3.006	0	2	0	3	0
ENSMUSG00000019122	Ccl9	11	121.231	170.337	186.268	188.506	156.466	156.71	205.533	233.382	162.318	151.505	120.364	176.532	173.412	187.969	70.266	123.788
ENSMUSG00000021903	Galnt15	14	110.47	189.413	265.5	267.553	102.174	75.88	127.485	247.134	73.475	478.681	98.193	108.214	117.134	194.409	64.065	190.756
ENSMUSG00000063590	Slc22a28	19	0	0	0	0	0	0	0	0	0	1.022	0	0	0	0	0	2.146
ENSMUSG00000076677	Ighv6-3	12	806.775	406.458	1219.27	1231.57	501.793	421.763	576.567	977.046	838.219	3329.74	416.413	340.247	479.476	232.629	2236.36	367.881
ENSMUSG00000042293	Gm5617	9	60.249	48.283	83.279	101.904	90.622	74.965	50.781	124.688	88.614	83.535	39.676	86.475	64.357	101.997	45.893	53.836
ENSMUSG00000089806	Gm16570	12	4.231	5.5	20.749	9.746	4.926	1.105	7.388	22.663	8.99	10.481	12.841	5.794	5.338	12.716	8.004	8.026
ENSMUSG00000000416	Cttnbp2	6	229.271	382.274	464.034	509.045	288.489	323.045	329.137	400.445	243.391	663.914	215.135	229.378	237	313.751	157.568	413.497
ENSMUSG00000046846	Spesp1	9	2	16.537	14.056	0	11.892	10.018	8.087	11.493	7.041	5	4.48	11.088	9	5.192	8	1.006
ENSMUSG00000027833	Shox2	3	1	0	0	3.001	0	1.015	1	2	1	1	1.088	0	1	1	0	2
ENSMUSG00000047495	Dlgap2	8	23	14.701	48.793	25.659	41.961	5.005	47.044	59.323	13.271	62.27	39.823	9.19	53	57.205	4	43.106
ENSMUSG00000053552	Ebf4	2	11	20.784	31.749	34.067	8.019	10	20.903	13.304	8.908	27.004	10.591	9.417	16.835	8.941	1	18.041
ENSMUSG00000084303	Gm8216	X	1	0	0	0	0	3.021	3.09	2.002	0	2	3.001	0	3	0	0	0
ENSMUSG00000113468	Gm48165	13	1	3.007	3	0	0	1	0	1.001	1	4	0	0	1	2	0	0
ENSMUSG00000056380	Gpr50	X	1	3	0	0	1.002	3	1.469	0	3	0	0	0	0	2	3	0
ENSMUSG00000095863	Ighv1-67	12	1	1	0	0	0	1	0	1	1	4	0	0	0	1	0	2
ENSMUSG00000101838	Gm18800	1	0	3	5	0	1	0	2	4	1.433	0	0	0	0	0	0	3
ENSMUSG00000048439	Nupl2	5	117	124.328	182.663	128.756	164.125	130.255	170.931	198.803	156.599	172.15	116.303	99.249	143	130.494	87.532	142.779
ENSMUSG00000006445	Epha2	4	769.792	614.37	828.559	425.645	1084.61	785.875	895.055	1016.45	985.624	874.056	773.844	997.42	573.88	905.986	616.279	1231.28
ENSMUSG00000041544	Disp3	4	4	0	2	2	1	10.052	1.013	6	3	5	3	4	4.674	4.992	0	3
ENSMUSG00000028683	Eif2b3	4	349.219	294.669	460.546	315.163	403.177	302.709	417.325	381.585	317.384	402.738	357.395	215.271	316.185	304.125	302.494	294.186
ENSMUSG00000033554	Dph5	3	563.075	484.015	560.828	498.837	586.272	469.323	515.755	542.935	427.325	563.352	420.354	412.934	507.531	430.786	334.201	455.286
ENSMUSG00000030484	Lypd5	7	0	3.011	2.005	1.042	1.005	6.007	60.143	100.808	2.002	1.304	1.003	1	1	2.003	2	1.007
ENSMUSG00000002233	Rhoc	3	2541.72	2573.75	4017.39	2367.44	3582.59	3257.46	3513.87	4024.87	3208.15	3097.01	2916.92	2653.14	2392	3671.34	1992.1	3083.88
ENSMUSG00000027568	Ntsr1	2	10	21.933	7.074	13.055	8	10.008	3	14.843	4.009	12.123	7.013	7.062	11	8.69	0	5.001
ENSMUSG00000083827	Gm15712	16	20	23.96	27.843	76.789	29.746	18.465	26.055	23.107	27.671	57.823	11.156	29.033	19	37.405	27.334	22.196
ENSMUSG00000096549	Prickle4	17	14.49	20.327	1.347	6.27	2.811	0	11.038	2.003	6.256	11.745	1.416	0	1	10.568	0	1
ENSMUSG00000037362	Ccn3	15	65	181.444	205.849	113.061	150.772	187.356	121.259	164.167	208.397	168.28	55.66	190.425	124.985	126.17	156.033	149.291
ENSMUSG00000005320	Fgfr4	13	245	273.92	407.911	469.313	259.472	327.218	265.994	301.804	325.579	511.978	173.89	236.411	210.569	338.783	198.842	342.743
ENSMUSG00000061397	Krt79	15	2	2	356.442	0	7.019	0	71.35	390.698	4.709	0	1	1.001	4	0	0	0
ENSMUSG00000066113	Adamtsl1	4	201.056	266.06	539.323	336.857	210.995	238.695	302.285	499.297	164.298	575.536	226.424	220.976	233.974	295.55	122.5	337.847
ENSMUSG00000059602	Syn3	10	67.193	71.897	102.165	128.27	82.673	58.614	93.922	115.295	81.46	140.639	50.056	48.891	70.014	86.339	29.589	87.409
ENSMUSG00000094319	Igkv4-54	6	0	6.217	1.137	1.011	1.04	1	0	0	4.076	0	1.007	0	2.836	0	0	0
ENSMUSG00000026976	Pax8	2	82.154	65.03	53.738	37.748	61.848	98.647	58.542	66.238	85.237	48.901	51.356	72.685	56	71.67	63.873	47.608
ENSMUSG00000022496	Tnfrsf17	16	5	21.014	11.218	17.808	9.013	13.284	15.427	9.012	8.064	19.451	9.057	17.794	12	15.135	5.026	15.118
ENSMUSG00000096323	Gm20767	13	0	0	1.144	0	0	0	0	0	2.22	0	0	0	1.065	0	0	0
ENSMUSG00000055368	Slc6a2	8	12.067	22.139	21.174	21.167	13.338	18.744	11.754	12.793	16.028	19.149	12.095	5.636	14.912	16.226	6.559	8.115
ENSMUSG00000113292	Gm18413	13	37	23.283	53.137	29.145	75.258	25.238	49.024	42.842	46.16	58.541	27.512	37.026	56.007	43.486	32.914	52.576
ENSMUSG00000096942	Rps19-ps6	12	0	7.376	2.939	7.035	0	0	4.335	2.138	2.293	7.657	5.307	7.571	1.526	22.615	0	8.652
ENSMUSG00000017740	Slc12a5	2	12	16.575	24.692	23.144	6.073	17.082	2	11.411	13.648	14.421	2	13.019	6	17.717	5.026	6.491
ENSMUSG00000118174	Gm3188	19	10.911	5.766	5.977	11.598	9.724	9.091	11.276	10.525	7.001	9.928	0	9.627	4.413	9.15	1.352	6.332
ENSMUSG00000022176	Rem2	14	11	8.945	5	18.864	9	10.018	8.033	6.273	13.003	8.61	3	12.583	10	23.277	7.992	4.718
ENSMUSG00000116155	Gm34646	15	1	0	0	0	2	2	2	1	6	0	0	2	0	0	3	2
ENSMUSG00000017300	Tnnc2	2	1	0	196.569	1	0	0	330.514	65.49	1	0	138.582	0	28	0	0	43.714
ENSMUSG00000049285	Mblac1	5	80.799	62.524	129.237	61.839	98.75	123.553	99.946	140.922	112.5	98.342	98.77	46.358	66.167	104.233	56.132	94.752
ENSMUSG00000026473	Glul	1	3323.95	6678.94	7511.51	8763.9	4226.33	7199.02	5055.8	6871.38	6219.6	8819.63	2995.41	4922.97	3460.96	6673.22	3624.42	6395.82
ENSMUSG00000079560	Hoxa3	6	276.875	459.81	687.599	596.756	403.328	389.314	384.205	517.214	443.064	626.522	325.64	463.278	399.007	542.071	348.809	429.714
ENSMUSG00000021670	Hmgcr	13	4859.82	3569.35	6034.97	3250.44	7644.34	7575	5829.37	5527.24	6821.46	5149.86	5531.11	4706.32	4194.54	5930.44	4421.4	6345.5
ENSMUSG00000100200	H2al1m	X	3	3.121	5	5	6.004	6.822	3.842	7.909	10.048	6.001	4.013	5.047	9	11.02	5.261	3.797
ENSMUSG00000040258	Nxph4	10	3	8.732	3	6	2	10.002	8.887	7.553	4.144	16.958	3.001	8.12	5	2.016	1	15.605
ENSMUSG00000050541	Adra1b	11	6	13.571	8.053	7.007	6	6.054	2	10.878	5.307	20.676	4.001	1.001	6	2.001	4	10.138
ENSMUSG00000032564	Cpne4	9	12	14.203	25.929	31.404	11	5.008	14.025	7.743	21.003	26.981	13.011	8.002	19.005	24.032	2	12.085
ENSMUSG00000002307	Daxx	17	754.438	852.302	780.186	554.442	693.984	563.698	850.109	855.501	671.168	759.059	806.442	539.911	439	555.496	331.44	1109.57
ENSMUSG00000019935	Slc17a8	10	36.468	45.367	83.255	33.045	58.49	68.361	61.707	74.739	70.585	53.939	57.082	53.093	51.199	78.467	28.576	55.911
ENSMUSG00000071856	Mcc	18	1282.62	1084.38	2267.64	1144.21	1845.65	1351.99	1474.05	2359.72	1300.92	1539.41	1363.28	1165.68	1354.17	1622.95	992.782	1099.48
ENSMUSG00000113600	Gm7868	12	26.188	13.272	28.136	13.686	24.963	0	59.296	0	68.11	0	0	40.027	18.363	16.014	47.112	64.639
ENSMUSG00000049502	Dtx3l	16	5177.57	7221.62	7731.85	3117.53	6940.01	5770.13	7283.86	8104.89	5507.54	4954.38	7182.26	4832.54	4788.76	5019.73	3275.35	7480.56
ENSMUSG00000101994	Gm18875	1	0	3	2	4.021	0	0	0	3.213	0	9.304	1	2	3	4.006	0	1
ENSMUSG00000082078	Gm12098	11	15	5.741	21.036	18.189	9.256	7.034	16.24	14	8.295	20.001	15.16	6.926	12	7.95	14.209	10.001
ENSMUSG00000118238	Gm34432	19	1.184	0	0	1.329	2.356	0	3.782	1.384	0	0	0	3.028	0	0	1.461	0
ENSMUSG00000022415	Syngr1	15	96.959	111.575	153.886	160.168	130.53	68.914	114.313	138.473	69.768	259.954	82.445	56.537	73.74	122.501	10	155.479
ENSMUSG00000084333	Gm11599	1	0	1.082	0	0	1.054	1.505	0	1.129	1.059	4.196	0	0	0	3.224	0	4.991
ENSMUSG00000027254	Map1a	2	681.609	607.676	1161.48	742.142	622.204	573.174	759.12	1078.16	594.606	1275.51	622.662	512.584	654.447	820.097	233.969	872.151
ENSMUSG00000030708	Dnajb13	7	0	2.85	7	1.006	1	0	0	2	3	0	1	0	1	1.388	1	2
ENSMUSG00000076864	Trdv1	14	2	1	0	0	0	1	0	0	0	1	0	0	0	2.07	0	0
ENSMUSG00000061959	Ces1e	8	13	55.279	51.805	131.497	11.41	39.718	30.738	58.618	36.379	66.363	18.841	38.91	22	65.045	8.272	36.119
ENSMUSG00000035403	Crb2	2	11	10.894	9.011	22.743	9.527	6	17.869	21.871	27.878	22.101	7.015	15.233	7	29.321	1	20.343
ENSMUSG00000026443	Lrrn2	1	30	62.441	55.352	47.241	39.406	40.375	35.832	40.964	19.064	72.757	21.706	46.763	36	51.469	12.029	32.998
ENSMUSG00000082319	Actr3-ps	X	729.443	826.572	1045.34	300.543	1069.72	987.761	425.525	1013.35	533.835	462.301	1059.46	856.359	439.585	797.629	733.429	643.646
ENSMUSG00000118400	Gm6336	10	5.16	4.994	9.954	1.002	3.04	9.352	4.001	3.004	3	3.683	6.62	2.001	3	12.055	2.003	3.003
ENSMUSG00000030750	Nsmce1	7	365.647	352.331	483.118	167.416	435.167	320.628	373.661	488.807	341.36	263.117	387.914	197.615	334.548	328.643	234.981	390.331
ENSMUSG00000040594	Ranbp17	11	76.993	107.162	190.063	81.993	189.01	83.762	152.746	249.238	99.295	167.407	97.225	48.34	87.976	143.614	51.869	70.293
ENSMUSG00000037060	Cavin3	7	440.104	394.345	591.286	533.572	443.339	345.575	441.537	595.616	398.51	633.156	364.233	308.034	355	502.067	132.615	504.149
ENSMUSG00000062077	Trim54	5	0	0	30.482	0	0	0	47.406	16.001	0	0	21.466	0	4	0	0	7.01
ENSMUSG00000082609	Gm15464	1	1.054	6.343	1.239	0	4.141	1.148	1.422	3.223	6.764	6.516	1.317	3.468	2.155	2.403	8.38	1.252
ENSMUSG00000116661	Gm5966	17	0	0	0	0	0	0	0	1.183	0	0	1.139	4.556	2.319	0	1.126	0
ENSMUSG00000074547	Rps8-ps4	7	0	0	0	0	4.338	1.907	0	1.802	4.117	0	0	0	0	5.457	1.717	0
ENSMUSG00000069917	Hba-a2	11	13.764	0	28.174	15.465	0	12.014	9.48	12.716	9.748	23.341	0	23.732	7.834	0	8.137	75.096
ENSMUSG00000046432	Bex3	X	318.403	202.978	338.351	184.796	272.568	235.781	316.128	311.088	403.797	199.733	298.93	217.998	217.685	249.586	326.33	229.407
ENSMUSG00000082491	Gm5909	8	8.557	7.441	8.968	4.459	8.969	9.848	2.32	4.74	3.522	4.113	12.466	3.753	7.31	2.84	12.381	6.743
ENSMUSG00000054005	Mill1	7	2	12	7.42	13.908	4	3.365	2	6	3.003	7.028	0	8.008	5.836	3.012	0	5
ENSMUSG00000038540	Tmc3	7	48.093	63.126	116.931	47.638	54.651	75.593	49.726	95.361	82.405	103.909	52.14	50.394	76.001	103.755	18.181	49.463
ENSMUSG00000079608	Stard6	18	4	14.142	9.122	10.003	5	4.3	16.364	19.197	2	14.097	9.002	4.952	1	3.648	10.092	9.01
ENSMUSG00000041298	Katnal1	5	135.791	150.226	209.04	191.054	132.525	115.166	135.182	237.649	118.087	260.6	126.622	126.381	158.998	186.691	83.631	126.821
ENSMUSG00000096617	Gm5559	5	0	0	6.047	0	0	9.407	0	0	0	0	2.618	6.086	0	0	17.019	0
ENSMUSG00000038457	Tmem255b	8	36.021	30.114	37.47	50.717	36.309	21.048	33.577	44.174	21.156	58.191	27.023	26.594	40	33.975	13.001	27.06
ENSMUSG00000010803	Gabra1	11	4	0	8.979	4	2	6.343	11	17.083	4	24.723	6.97	5.007	4	10.18	2	14.109
ENSMUSG00000112640	Gm32687	10	36.323	34.842	35.388	125.653	85.976	124.281	48.132	14.311	68.529	44.757	47.209	54.486	33.714	75.907	41.386	44.144
ENSMUSG00000109449	Olfr1280	2	10.875	11	12.209	8.189	7	9.072	13.194	15.895	9.04	14.021	5	4.1	8.52	11	7.926	9.077
ENSMUSG00000063672	Nkx6-3	8	0	0	2.001	0	2.041	1	3.296	7.19	0	6.001	3	0	3	4.634	0	4.711
ENSMUSG00000021135	Slc10a1	12	5.153	5.409	8.534	3.48	4.249	5.199	3.346	2.062	3.074	5.722	6.193	8.956	10.648	8.032	5.425	3.48
ENSMUSG00000115493	Gm5673	15	1.001	0	1.153	4.442	0	1.011	2.364	10.122	4.199	3.462	0	0	0	3.913	0	1.073
ENSMUSG00000020490	Btnl10	11	4.014	1	3	0	0	0	1	0	6	4.003	2	1	6	1	1	2
ENSMUSG00000070495	Ctcfl	2	189.309	177.842	265.177	234.933	167.63	163.538	172.047	189.33	161.181	266.882	149.926	149.227	262.198	142.784	90.718	146.49
ENSMUSG00000079434	Neu2	1	9	11.068	11.909	7.557	16.07	5.014	7.002	28.755	6.062	4.001	3	7.679	5	5.028	4.128	9.567
ENSMUSG00000020805	Slc13a5	11	3	2.001	4.001	1	4	0	3.005	4	0	5	1	1	4	1	0	5
ENSMUSG00000078599	Skint8	4	150.439	136.621	163.057	154.664	130.315	145.487	115.716	174.575	109.364	180.435	122.665	114.413	135.664	129.981	93.284	132.494
ENSMUSG00000113937	Rpl21-ps2	12	0	0	0	0	0	0	0	0	0	0	0	2.052	0	0	0	1
ENSMUSG00000020723	Cacng4	11	16.717	37.232	32.852	32.944	13.101	31.123	21.793	31.115	42.641	21.665	15.115	27.068	32.986	23.291	11.951	24.813
ENSMUSG00000038208	Pgap3	11	341	340.605	558.396	415.872	435.164	383.991	401.108	439.872	425.758	562.795	285.099	247.883	301.872	472.161	191.59	383.714
ENSMUSG00000073125	Xlr3b	X	235.232	148.383	270.85	163.656	5.18	5.506	46.229	21.702	219.23	169.151	71.202	30.224	8.118	139.953	71.696	166.494
ENSMUSG00000033032	Afap1l1	18	84	107.877	154.716	167.088	88.822	60.535	142.612	146.16	95.732	199.564	78.8	81.526	46	132.691	60.541	145.953
ENSMUSG00000103472	Pcdhga7	18	76.13	104.088	114.785	81.487	67.146	42.056	60.574	99.235	67.668	108.101	55.332	42.379	81.08	102.595	51.807	70.64
ENSMUSG00000028476	Reck	4	115	162.686	215.098	202.453	119.508	109.912	160.11	178.667	119.638	260.391	93.938	120.62	135	170.944	54.124	150.528
ENSMUSG00000069372	Ctxn3	18	33	28.675	187.335	79.265	35.258	35.669	174.781	112.792	34.779	106.949	43.739	35.624	67	93.454	4.892	108.598
ENSMUSG00000036913	Trim67	8	25.356	11.103	24.761	16.313	13.082	8.481	13.573	16.003	26.128	19.324	3	13.107	13.833	12.983	6.88	17.897
ENSMUSG00000084067	Gm14269	2	10.924	2.327	7.893	2.979	4.161	7.286	6.463	2.476	3.057	0	5.37	0	1.882	4.344	1.638	3.23
ENSMUSG00000091515	Zfp422-ps	17	1.004	0	0	0	3.141	0	0	0	0	1.036	0	0	0	0	2.123	0
ENSMUSG00000040649	Rimklb	6	2	11.448	10.011	4.001	2	0	1	4	3	6.128	0	1	3	0	0	4
ENSMUSG00000028492	Saxo1	4	2	5.106	3.398	2	4.014	48.201	2	4.013	15.796	4.735	11	44.639	3	16.947	33.82	1.001
ENSMUSG00000047250	Ptgs1	2	490.032	412.076	729.743	614.72	481.204	381.965	536.254	671.055	548.757	976.868	396.654	453.129	447.778	751.599	239.01	620.75
ENSMUSG00000094509	Ighv14-1	12	4.142	12.613	16.382	0.959	6.191	3.201	7.645	2.123	2.445	0	2.428	10.947	0	0	8.165	1.99
ENSMUSG00000022144	Gdnf	15	35	34.566	82.292	63.089	35.191	44.957	55.386	51.814	25.977	79.151	38.187	23.155	30	58.25	13.064	35.852
ENSMUSG00000055026	Gabrg3	7	20	23.028	38.92	32.806	29.444	21.823	21.531	25.443	22.14	32.384	12.482	15.961	19.001	26.003	4.513	21.721
ENSMUSG00000008734	Gprc5b	7	150	168.247	200.799	245.325	160.779	131.582	138.516	205.162	132.587	228.001	141.328	131.79	134.092	179.546	90.66	172.474
ENSMUSG00000039985	Sinhcaf	6	699.824	808.884	1091.41	666.708	876.514	918.489	759.392	1072.22	854.543	883.237	713.064	764.814	728.461	975.463	597.784	752.832
ENSMUSG00000078626	Gm12790	4	0	0	0	0	0	0	0	2	1.178	1.087	0	0	0	4.351	0	0
ENSMUSG00000042761	Mrap2	9	10	12.006	11.122	7	14.858	7	11	23.67	13.725	13.91	4.262	10.949	15.989	17.668	2.638	14.037
ENSMUSG00000025272	Tro	X	40.021	42.651	47.591	27.613	50.108	21.333	56.377	43.878	31.954	62.546	36.975	36.07	51.007	43.974	8.135	42.645
ENSMUSG00000114920	Gm19097	14	0	0	0	0	2	0	0	1	1	5.034	0	0	0	0	2.57	1
ENSMUSG00000006143	Upk3bl	5	1	3.001	2	3	0	0	4	1	4.031	0	2.008	1.936	7	2.01	1	1
ENSMUSG00000075161	Olfr1109	2	0	1.004	1	1.999	1.877	0	3.924	1.007	0	3.009	2.987	1	2.932	1	1	4.001
ENSMUSG00000018800	Abca5	11	144.061	169.073	262.142	235.923	205.2	156.963	177.769	256.275	120.803	303.702	168.629	142.01	185	228.555	79.414	147.087
ENSMUSG00000049001	Ndnf	6	96.167	142.124	276.492	219.09	138.627	92.136	136.132	170.782	86.638	398.564	81.516	72.534	109.376	160.914	83.709	136.149
ENSMUSG00000039814	Xkr5	8	23	8.957	16.088	16.118	30.772	17.339	16.748	32.6	14.037	30.986	9.111	12.008	17	24.191	8.207	28.995
ENSMUSG00000106435	Gm3103	5	0	0	0	0	0	0	0	0	0	0	2.04	0	0	1	0	0
ENSMUSG00000009394	Syn2	6	127.999	118.497	203.671	568.334	113.596	106.197	126.447	227.616	129.705	376.05	89.751	123.43	118	263.285	46.606	144.661
ENSMUSG00000055733	Nap1l3	X	16	32.301	42.922	29.635	17.021	18.951	5.017	31.435	25.987	29.877	18.422	14.771	18	29.427	15.032	18.008
ENSMUSG00000081516	Gm12470	4	8	3	15.912	10.85	7	4.955	3	11.33	2.025	17.925	3	10.79	7	8.055	1	10.001
ENSMUSG00000044938	Klhl31	9	5	0	201.015	3	8	3	304.337	64.118	1	6.189	98.048	0	18.702	3	3	34.585
ENSMUSG00000081220	Gm14542	X	3.12	2.028	0	0	0	2	0	0	0.98	1.993	0	0	0	2	1.001	1.121
ENSMUSG00000105600	Gm5987	5	9.054	8.364	8.241	9.685	6.973	12.405	9.374	14.362	8.528	14.129	12.476	7.857	12.076	10.737	11.713	11.293
ENSMUSG00000033715	Akr1c14	13	949.991	1277.38	2242.25	2382.77	1827.09	2522.59	1863.85	1849.54	2386.97	2525.05	1065.88	1415.65	1428.24	2167.63	1212.72	1822.53
ENSMUSG00000050520	Cldn8	16	2219.23	1568.95	5290.36	1680.47	4389.55	3585.81	4745.72	5721.21	2629.93	3858.49	2946.45	2382.22	3248.16	4172.46	2061.93	3323.07
ENSMUSG00000113506	Gm49377	12	86.118	70.087	129.882	85.522	78.015	119.492	96.349	98.659	137.656	96.653	55.46	88.975	81.792	111.496	55.003	92.793
ENSMUSG00000050271	Prag1	8	1340.75	1314.81	1911.48	1269.08	1680.05	1710.77	1837.85	1826.61	1629.51	1569.54	1368.51	1546.88	1394.59	1576.81	1306.68	2232.22
ENSMUSG00000070960	Gm19680	1	86.358	0	66.913	0	79.865	106.197	40.075	73.466	127.152	50.859	94.76	41.54	0	99.09	71.456	89.038
ENSMUSG00000043308	Vmn1r75	7	69.381	71.198	100.847	88.008	72.369	87.895	80.644	81.141	79.242	86.44	63.276	54.018	109.449	89.514	57.283	54.424
ENSMUSG00000074637	Sox2	3	5	2	13.841	2.014	8.001	1	11.015	15.277	1.012	7.005	0	5	4	13.016	1	1.002
ENSMUSG00000114064	Gm9370	12	0	0	0	0	1.366	4.695	0	2.528	1.043	7.19	3.997	0	0	3.002	4.417	1.379
ENSMUSG00000050211	Pla2g4e	2	6	16.65	101.377	3	5	4.483	52.029	103.411	18.574	13.349	6.077	4.699	12.153	15.208	1.068	6.005
ENSMUSG00000026683	Nuf2	1	492.114	265.432	559.354	191.932	523.927	396.082	484.197	514.198	650.666	314.837	394.103	261.456	416.295	354.742	334.927	354.497
ENSMUSG00000031293	Rs1	X	2	3	5	0	0	8.007	0	0	10.761	0	1.661	4	1	2.002	8	0
ENSMUSG00000042529	Kcnj12	11	11	19	32.858	17.117	8.638	10.018	11.969	14.069	4.498	19.896	6.002	12.014	9	10.262	4.003	12.032
ENSMUSG00000040310	Alx4	2	14.783	12.73	8.977	14.003	24.173	15.004	21.082	16.147	26.955	18.056	6.936	10	17.996	10.979	11.957	12.339
ENSMUSG00000026343	Gpr39	1	383.74	308.285	520.384	163.334	522.815	409.063	573.923	467.875	436.447	340.864	439.482	317.375	378.115	358.245	370.222	369.154
ENSMUSG00000114738	Gm41041	13	0	0	1.321	0	0	3.189	0	0	0	0	0	2.333	0	0	0	1.148
ENSMUSG00000092490	Gm20482	7	0	0	0	3.337	0	2.794	0	7.741	0	0	2.175	0	0	0	0	4.42
ENSMUSG00000001227	Sema6b	17	433.037	310.899	918.199	110.61	790.746	522.932	504.059	908.521	396.087	452.7	502.604	567.573	516.768	602.422	331.661	326.131
ENSMUSG00000020067	Mypn	10	6	1.001	134.888	13.986	20.082	9.003	150.097	41.093	6.085	38.97	42.317	3	32	31.703	1	52.924
ENSMUSG00000046934	Csl	10	0	1.047	0	0	0	0	0	0	0	0	0	2.094	0	1.031	0	0
ENSMUSG00000027452	Acss1	2	592.298	870.861	1399.99	1464.13	910.589	1194	825.116	1101.05	1066.58	1491.06	623.439	967.735	667.897	1349.02	603.284	1072.03
ENSMUSG00000074651	Mcidas	13	5.24	7.551	4.976	7.141	2.051	0.83	4.67	6.706	7.214	4.017	5.126	5.053	3.377	7.162	5.49	3.296
ENSMUSG00000042485	Mustn1	14	456.003	412.337	795.855	584.255	460.488	346.023	676.744	805.161	401.108	768.924	477.235	341.838	459.38	513.435	178.448	598.703
ENSMUSG00000029865	Sval1	6	1317.64	3373.18	3728.76	3569.81	2169.23	2539.51	2417.25	2701.78	2249.98	3683.25	1688.13	2344.1	1881.53	2890.18	1496.12	2717.4
ENSMUSG00000041219	Arhgap11a	2	1040.22	717.303	1291.69	491.117	1319.41	1042.83	1136.49	1154	1303.15	811.736	1086.55	670.342	889.626	841.922	976.231	901.935
ENSMUSG00000030584	Dpf1	7	7	9	20.967	15.003	14.012	12.093	10.115	23.047	7.001	38.634	7.003	6.811	15.001	11.042	3.206	14.92
ENSMUSG00000035373	Ccl7	11	280.474	274.11	429.877	29.481	297.899	212.297	422.538	367.835	170.611	112.263	275.073	576.79	142.966	109.91	100.227	518.99
ENSMUSG00000113137	Gm7511	12	3.334	5.824	4.826	8.21	3.842	2.444	0	3.589	7.537	6.009	1.181	4.382	3.154	1.179	8.646	2.219
ENSMUSG00000059639	Clec4a4	6	0	0	1.028	3	3.062	3.051	0	0	0.911	0	1.075	2.767	1	3.34	0	2.088
ENSMUSG00000023047	Amhr2	15	4	0	6	1	0	6.001	7.764	2.001	7.004	3.011	1.015	1	1	1	0	6.358
ENSMUSG00000086167	Gm13827	5	1.001	0	0	0	0	0	2.057	0	0	0	1.022	0	0	0	0	2.072
ENSMUSG00000084021	Gm5832	1	0	0	1	0	0	0	0	0	2.029	0	0	0	0	0	1.001	0
ENSMUSG00000047139	Cd24a	10	1974.61	3055.96	3639.96	4626.27	2791.55	3872.74	3074.97	3504.82	3982.79	3591.28	2258.25	3062.29	2109.34	3920.23	2549.76	3318.98
ENSMUSG00000053862	Slc51b	9	288.419	225.869	246.9	47.129	433.514	293.235	392.832	299.721	232.115	124.803	380.699	184.586	232	125.699	292.734	150.669
ENSMUSG00000027318	Adam33	2	300.135	335.13	750.736	446.358	324.327	227.906	396.675	657.896	247.978	880.134	320.703	219.059	350	466.104	53.881	464.867
ENSMUSG00000082895	Rpsa-ps9	2	0	1.405	1.229	3.714	0	2.757	0	0	1.305	0	0	0	0	2.639	0	0
ENSMUSG00000103037	Pcdhgb1	18	80.441	30.252	113.682	77.155	73.301	47.73	69.064	118.167	63.248	118.769	57.474	40.867	54.044	74.941	53.338	66.016
ENSMUSG00000020937	Plcd3	11	60.738	40.472	61.367	61.981	56.022	34.499	48.147	56.118	38.073	53.453	47.113	28.987	43	48.828	24.218	38.018
ENSMUSG00000116400	Gm49530	16	10.06	10.059	5.456	10.102	16.356	6	16.548	9.004	6.104	8.002	8.958	11.12	6.081	15	8	9.06
ENSMUSG00000040488	Ltbp4	7	2029.44	4303.37	4949.34	4810.17	2353.19	1919.55	2727.69	4535.6	1985.72	6170.04	2045.89	1757.59	2139.67	3258.23	1236.03	3215.36
ENSMUSG00000021313	Ryr2	13	458.34	523.616	987.838	525.632	475.459	439.285	557.197	878.258	408.218	1219.61	409.568	377.044	591.779	593.521	110.585	679.526
ENSMUSG00000034472	Rasd2	8	70.006	129.74	117.952	284.697	44.653	69.714	58.458	87.094	113.337	166.96	40.131	51.69	64.016	96.696	45.499	106.817
ENSMUSG00000081305	Gm12879	4	79.915	90.051	130.049	111.888	76.62	83.351	103.37	100.569	86.191	136.512	91.282	85.586	101.664	85.642	63.741	118.02
ENSMUSG00000029601	Iqcd	5	14	3.11	16.261	19.007	6.272	19	12.556	16.079	15.79	32.11	12.343	6	13	13.045	11.9	17.949
ENSMUSG00000017716	Birc5	11	894.799	551.887	899.682	257.55	1046.78	841.565	802.8	881.215	1251.4	506.786	896.903	586.783	660.71	699.509	899.194	659.459
ENSMUSG00000006587	Snai3	8	15	14.068	5.355	15.424	24.269	21.896	12.964	16.068	20.095	5.88	7.003	18.23	13	9.816	11	10.598
ENSMUSG00000046167	Gldn	9	3	0	5.263	4	4	2	2.002	4	6.742	4	1.001	2.354	5	2.107	0	4
ENSMUSG00000040866	Rsph6a	7	4	0	4.012	3	5.079	5	1	1	4	4.189	2.002	0	1	3.234	2	2
ENSMUSG00000038195	Rilp	11	141.047	138.104	199.597	164.107	159.322	129.705	154.439	175.052	161.607	208.023	140.347	108.442	128.109	130.993	126.016	187.179
ENSMUSG00000101955	Tuba5-ps	1	0	0	0	0	0	0	0	2	1	0	0	0	0	2.014	0	0
ENSMUSG00000021047	Nova1	12	76	102.415	130.238	141.186	94.505	53.4	103.246	126.622	91.462	188.784	95.425	64.345	86	129.684	56.279	111.275
ENSMUSG00000047658	Gal3st3	19	74.362	79.638	111.342	117.583	73.409	87.416	80.257	104.787	79.892	104.209	59.827	76.493	104.587	72.4	59.33	58.628
ENSMUSG00000050382	Kif7	7	32	37.288	33.367	62.609	49.31	36.609	22.734	44.226	26.264	74.169	30.801	21.881	24	38.663	26.171	41.107
ENSMUSG00000068130	Zfp442	2	119.172	144.053	158.524	169.217	122.521	149.211	112.121	165.411	172.729	151.923	65.101	92.972	101.013	107.107	133.105	93.744
ENSMUSG00000021306	Gpr137b	13	1277.41	1659.93	2314.75	1498.68	1869.04	1832.15	1946.62	2346.74	1645.85	2315.88	1321.26	1677.14	1725.39	2373.35	1282.03	2153.94
ENSMUSG00000074570	Cass4	2	79	26.159	62.044	45.118	65.477	37.822	62.136	77.634	45.906	68.208	66.786	27.56	53	68.378	13.001	46.806
ENSMUSG00000032719	Sbspon	1	7	13.538	48.998	22.507	9.657	11.003	35.01	48.632	12.81	53.135	8.844	7.036	12	22.424	0	25.144
ENSMUSG00000095954	Gm3183	5	0	1.003	1	1	1	1	1	1.365	1	1	0.998	0	0	0	0	1.994
ENSMUSG00000083107	Gm5303	6	2.01	3.105	0	1.008	0	1.023	0	1.006	2.027	0	0	0	0	0	0	1.008
ENSMUSG00000043410	Hfm1	5	5.008	5.923	14.864	16.624	8.017	12.061	21.09	7.193	9.166	7.599	7.055	7.662	8.272	14.949	9.736	3.017
ENSMUSG00000079478	Znrd2	19	180.209	102.441	185.823	82.73	176.457	104.071	115.448	141.947	163.039	111.512	113.013	56.244	128.461	110.217	89.042	70.795
ENSMUSG00000039217	Il18	9	402.835	744.384	1600.52	428.108	792.213	2380.64	975.39	1306.95	1325.94	891.469	667.646	1582.69	826.791	1444.79	922.068	814.822
ENSMUSG00000033739	Fkbpl	17	59	48.957	90.715	70.013	53.301	65.974	58.217	77.764	74.398	76.014	62.42	46.629	55	79.913	62.665	78.269
ENSMUSG00000033579	Fa2h	8	141	362.829	750.67	531.511	108.989	359.604	262.445	548.745	544.304	278.924	126.755	396.265	133.132	272.759	210.403	512.883
ENSMUSG00000091670	Vmn2r105	17	21.002	12.52	18.003	13	17	22	12	13	18	20.049	8	7	9	12	16.998	8
ENSMUSG00000097920	Gm7784	1	0	1	0	0	0	0	0	0	0	0	2.003	0	0	0	0.997	0
ENSMUSG00000108471	Gm18855	7	0	1	0	0	2.236	0	0	2	0	0	0	2.009	0	1	0	0
ENSMUSG00000117962	Gm6402	17	13.029	13.088	10.952	6.227	7.947	12.653	5.916	18.714	10.033	11.132	3.565	9.093	7.042	7.452	4.109	11.216
ENSMUSG00000063687	Pcdhb5	18	27.891	16.675	16.885	16.052	17.94	13.939	26.156	16.14	11.342	14.162	15.96	11.183	13.001	19.134	6	9
ENSMUSG00000039838	Slc45a1	4	13	21.104	15.017	18.908	11.01	8.138	9.006	12.859	11.01	13.505	10.01	12	9	17.018	0	13.726
ENSMUSG00000026969	Fam166a	2	0	0	3.001	3.001	1	0	0	3.001	0	2.008	0	0	1	0	0	0
ENSMUSG00000029769	Ccdc136	6	177.3	104.19	214.781	175.502	163.645	102.42	160.49	196.367	87.612	224.855	175.64	57.201	109.887	179.417	30.497	136.038
ENSMUSG00000019845	Tube1	10	146.548	126.097	174.316	139.144	170.176	182.192	128.86	141.582	214.364	153.691	119.089	108.981	137.302	152.442	122.698	139.588
ENSMUSG00000024112	Cacna1h	17	959.101	804.181	1283.72	1112.38	805.324	754.361	873.727	1155.83	695.3	1428.82	795.664	679.677	762.689	1041.57	286.776	1054.34
ENSMUSG00000113577	Gm19238	12	9.006	4.007	10.916	14.018	16.059	13.89	8.289	17.045	18.748	9.925	10.022	2.052	7	9.414	8.034	10.057
ENSMUSG00000084292	Gm13535	2	0	0	0	0	0	0	0	0	0	0	2.005	0	1	0	0	0
ENSMUSG00000027965	Olfm3	3	1	1.319	1.022	0	2.001	2	2	0	1.003	1	1	0	2	0	0	0
ENSMUSG00000113332	Gm9259	12	8	3.01	18.855	12.779	10.505	6.175	6.778	15.778	15.146	6.002	6.009	6.731	4.134	15.563	6.009	14.815
ENSMUSG00000110065	Gm45588	7	0.822	0	1.15	0	0	2.236	1.236	2.322	0.933	0	0	0	0	1.87	0	0
ENSMUSG00000030160	Tmem52b	6	0	0	0	0	1	0	1.002	1	1	0	0	0	0	0	2.004	0
ENSMUSG00000053216	Btn2a2	13	0	0	0	4.004	0	1	0	0	0	0	0	2.004	0	1	0	0
ENSMUSG00000051985	Igfn1	1	3	3	2	21.71	6.002	4.002	4.003	8.002	2.083	8.094	3	2.104	1	4.001	6	8
ENSMUSG00000082926	Gm8172	X	0	0	0	2.687	0	0	2.999	0	0	1.329	1.279	0	1.756	2.051	0	0
ENSMUSG00000113941	Gm35755	12	2	0	5.006	2	0	1	3	2.003	0	1.002	1	1	2	0	0	0
ENSMUSG00000027229	Terb2	2	0	0	0	0	1.001	0	0	3	0	0	1.002	0	0	0	2.007	0
ENSMUSG00000067049	Unc93a	17	1	19.948	0.998	1	0	0	2.522	0	2.002	0	0	0	1	0	0	0
ENSMUSG00000081330	Gm13013	4	0	0	0	3	0	0	0	0	0	0	0	2.002	0	1	0	0
ENSMUSG00000090326	Dthd1	5	0	0	0	0	0	0	0	0	0	0	2.002	0	0	0	1	0
ENSMUSG00000041287	Sox15	11	0	0	5	2	6	2	5.013	12.987	2	5.002	1.001	0	1	2	2	1
ENSMUSG00000111594	Gm3365	8	35.879	32.409	35.233	32.144	30.574	30.008	20.749	31.826	25.516	44.055	22.691	19.919	31.9	40.928	21.878	29.512
ENSMUSG00000030217	Art4	6	4	4	2	1	0	3.035	4	1	1.001	1	0	1	2	0	0	0
ENSMUSG00000030898	Cckbr	7	1	0	1	0	1	0	0	0	0	7	0	0	1	2.67	0	0
ENSMUSG00000033383	Rtp1	16	0	0	0	0	1.001	0	0	0	0	0	0	1	0	2.001	0	0
ENSMUSG00000117049	Gm6540	17	0	0	0	0	0	4	0	0	0	0	1	0	0	2.001	0	0
ENSMUSG00000115736	Gm8586	14	0	0	1	0	0	0	2	0	1	0	0	0	0	0	2.001	0
ENSMUSG00000031139	Mcf2	X	0	0	0	0	0	0	0	0	0	1	0	0	0	0	0	2.001
ENSMUSG00000115025	Gm4240	14	0	0	0	0	0	0	0	0	0	2.001	0	0	0	0	0	1
ENSMUSG00000052549	Arl13a	X	0	0	0	0	1.001	3.006	1	0	0	0	2	0	0	1	0	0
ENSMUSG00000095040	1700001J03Rik	5	2	0	0	1.001	0	2.014	1	2	0	0	1	0	0	0	2	0
ENSMUSG00000083057	Gm13356	2	0	0	0	0	0	0	1	1	2	0	0	0	0	0	0	1
ENSMUSG00000108729	Gm17831	7	0	1	1	0	0	0	0	0	0	2	0	0	1	1	1	0
ENSMUSG00000074589	4930449A18Rik	3	3	0	8.117	0	1	0	0	3.785	0	0	0	1	2	0	0	0
ENSMUSG00000027048	Abcb11	2	0	2	4.002	0	2.004	1	0	0	0	0	0	1	0	2	0	0
ENSMUSG00000025172	Ankrd2	19	0	0	1	0	0	2	0	5	0	0	2	0	0	0	1	0
ENSMUSG00000073424	Cyp4f15	17	0	3	1.005	0	0	0	0	0	0	1	0	0	0	0	0	2
ENSMUSG00000106096	B230207O21Rik	3	0	0	0	4	0	2	0	1	1	1	0	0	1	2	0	0
ENSMUSG00000058925	Ccdc192	18	0	0	2	4.064	1	0	1	0	0	1	0	1	2	1	0	0
ENSMUSG00000108900	Ccdc194	8	1	0	0	2	0	4	2	1	0	0	0	1	2	0	0	0
ENSMUSG00000053228	Ceacam3	7	0	0	6	1	0	0	0	1.089	0	1	2	0	0	0	1	1
ENSMUSG00000020713	Gh	11	0	1	0	1	2	5	0	0	1	0	2	0	0	1	1	0
ENSMUSG00000085073	Gm14562	X	6	0	0	1	2	1	2	1	1	0	0	0	0	0	0	2
ENSMUSG00000112849	Gm18040	10	2	0	0	2	0	0	0	0	0	2	0	0	0	0	0	4
ENSMUSG00000112098	Gm18876	10	0	2	0	0	2	4.192	0	0	0	0	0	2	0	0	1	0
ENSMUSG00000101301	Gm29214	1	6	1.001	0	2.647	1	0	2	0	2	1	0	0	1	1	0	0
ENSMUSG00000111969	Gm9129	10	1	1.001	2.02	0	1	0	0	1	0	1	0	0	0	2	0	0
ENSMUSG00000116365	Gm34531	15	5	0	0	0	2	0	2	3	0	1	0	2	0	1	1	0
ENSMUSG00000018727	Cpsf4l	11	0	0	1	0	0	0	0	0	0	2	0	0	1	0	0	0
ENSMUSG00000020804	Aanat	11	0	0	3	0	0	0	0	0	2	0	0	0	1	0	0	0
ENSMUSG00000031074	Fgf3	7	0	0	0	0	0	0	2	0	0	4	0	0	2	0	0	0
ENSMUSG00000042816	Gpr151	18	0	0	0	0	0	0	0	1	0	0	0	2	1	0	0	0
ENSMUSG00000048378	Olfr1394	11	1	0	0	0	0	0	0	0	1	0	0	0	0	0	0	2
ENSMUSG00000051706	Olfr1325	X	1	0	0	0	0	0	0	0	0	2	0	0	0	0	0	1
ENSMUSG00000054986	Sec14l3	11	0	0	0	1	0	0	0	0	0	0	0	2	0	1	0	0
ENSMUSG00000059816	Shisal2a	4	0	0	0	0	1	0	0	0	1	0	0	0	0	2	0	0
ENSMUSG00000075524	4930407I10Rik	15	0	0	1	0	0	0	0	0	0	2	0	0	0	0	0	1
ENSMUSG00000078251	Gm16487	11	0	0	0	0	0	0	1	0	0	1	0	0	0	0	2	0
ENSMUSG00000081801	Dnmt3l-ps1	2	0	0	0	0	0	4	0	0	0	0	0	1	0	2	0	0
ENSMUSG00000082288	Gm14755	X	0	1	0	0	0	0	0	0	0	1	0	0	0	0	2	0
ENSMUSG00000094167	Gm10580	4	0	0	0	0	0	0	2	0	0	2	0	0	0	0	0	1
ENSMUSG00000100923	Olfr10	11	0	0	0	0	0	0	2.004	0	1	0	0	0	2	0	0	0
ENSMUSG00000106369	Gm43355	3	1	0	2	1	1	1	0	0	1	0	0	0	0	0	2	0
ENSMUSG00000108909	Gm9373	7	0	0	2	0	0	0	0	0	1	0	0	1	0	2	0	1
ENSMUSG00000113705	Gm48411	12	0	0	3.184	0	0	0	0	0	1	0	0	0	2	0	0	0
ENSMUSG00000115649	Gm18813	14	0	0	0	0	0	0	1	0	0	0	0	2	1	0	0	0
ENSMUSG00000051503	Gm6583	5	1	2	1	0	1	2	0	1	0	1	2	0	0	0	1	1
ENSMUSG00000111827	Gm8131	9	0	0	0	2	1	1	4.78	0	0	0	2	0	0	1	0	0
ENSMUSG00000108266	Gm5305	6	0	1	0	0	0	1	0	2	1	0	0	0	0	0	2	0
ENSMUSG00000118098	Gm18425	19	0	0	0	1.002	0	1	0	2	0	0	0	1	0	2	0	0
ENSMUSG00000089910	Gm16113	5	2	0	0	1	0	1.005	0	0	0	0	0	1	0	2	0	0
ENSMUSG00000105953	Trav15d-2-dv6d-2	14	0	1	0	2	0	0	1.005	0	0	0	0	1	0	2	0	0
ENSMUSG00000059205	Olfr1130	2	0	1	1.844	0	1	0	0	0	1	1	0	0	0	1	2	0
ENSMUSG00000104422	Ighv1-14	12	0	1	0	3	0	3	1	3	2	0	0	0	0	0	0	1
ENSMUSG00000066652	Lefty2	1	0	1.077	0	0	3.283	2	1.027	0	1	0	0	0	2	0	0	0
ENSMUSG00000024770	Lipn	19	1	3	1	2.828	0	0	2	7	0	2	0	0	1	0	0	0
ENSMUSG00000044014	Npy5r	8	4	0	0	0	0	0	1	0	0	0	0	1	0	0	0	2
ENSMUSG00000041205	Map6d1	16	3	0	1	1	1	3.003	0	1	0	0	0	2	0	0	0	1
ENSMUSG00000021469	Msx2	13	0	0	2	0	0	0	4	1	0	2	0	0	1	0	0	0
ENSMUSG00000026602	Nphs2	1	1	1	0	5	0	0	2	0	0	2	0	0	1	0	0	0
ENSMUSG00000081614	Gm9436	X	0	1	1	1	1	0	1	0	2	0	0	0	0	1	0	0
ENSMUSG00000018589	Glra2	X	0	0	1	0.978	0	0	1	0	0	1	0	0	2	0	0	0
ENSMUSG00000054141	Olfr24	9	0	0	0	0.758	0	0	0	2.021	0	1.998	0	0	0	0.999	0	0
ENSMUSG00000073962	Olfr576	7	0	2	1	0	0	3	0	2	0	0	2	4	2	0	2	0
ENSMUSG00000045569	Mc2r	18	0	2.001	0	0	4.776	0	0	0	0	0	0	2	0	1	0	0
ENSMUSG00000115958	Gm28040	1	1	0	0	2.636	0	0	2	0	2	0	0	0	0	0	1	0
ENSMUSG00000028185	Dnase2b	3	2	0	0	0	1	0	0	0	0	0	0	1	0	0	2	0
ENSMUSG00000076762	Trav6-1	14	0	1	0	0	0	2	0	0	0	0	0	1	0	2	0	0
ENSMUSG00000076846	Trav13-2	14	0	0	0	1	0	2	0	0	0	1	0	0	0	0	0	2
ENSMUSG00000079890	Gm12106	11	0	0	0	1	0	0	0	2	0	0	0	2	0	1	0	0
ENSMUSG00000103193	Gm19066	3	2	0	0	0	0	1	1	1	2	0	0	0	0	0	0	1
ENSMUSG00000110114	Gm45471	7	1	0	1	0	0	0	1	2	0	0	0	1	0	0	0	2
ENSMUSG00000113438	Gm47369	12	0	0	0	4	0	2	0	0	0	1	0	0	0	0	0	2
ENSMUSG00000107067	Gm42581	6	0	0	0	2	0	1	2	0	0	2	0	0	0	0	0	1
ENSMUSG00000005917	Otx1	11	0	0	0	0	0	0	2	5	0	1	0	0	0	2	0	0
ENSMUSG00000108138	Gm18485	6	0	0	3.002	0	2	0	0	0	2	0	0	0	0	1	0	0
ENSMUSG00000028584	Lrrc38	4	0	0	2.001	0	1	0	1.718	0	0	0	1	0	0	0	0	2
ENSMUSG00000001827	Folr1	7	1	1.438	0	0	1	2	0	0	0	1	0	0	2	0	0	0
ENSMUSG00000004902	Slc25a18	6	0	1	2	0	2	1	0	3.634	1	0	0	1	0	2	0	1
ENSMUSG00000021852	Slc35f4	14	0	0	1	2.001	2.343	2	1	1	0	1	0	0	0	0	0	2
ENSMUSG00000094016	Trav15-1-dv6-1	14	0	0	0.5	2.962	2.004	0	3.814	1.002	0	1	0	0	2	0	0	0
ENSMUSG00000021590	Spata9	13	0	0	1.002	0	1	0	0	0	0	2	0	0	0	1	0	0
ENSMUSG00000076744	Trgv7	13	3	1	3.007	0	0	0	1	2	0	1	0	0	2	0	0	0
ENSMUSG00000040489	Sox30	11	0	1	1	0	0	0	0	2	0	0	0	1	2	0	0	0
ENSMUSG00000042554	Zp3r	1	0	0	2.003	0	0	2	3	5.012	0	4	0	0	0	0	0	2
ENSMUSG00000084328	Gm14046	2	0	0	1.001	0	0	0	0	1.001	1.001	0	0	0	0	0	2.002	0
ENSMUSG00000089905	Gm16563	6	0	0	1	1	2	0	0	0	0	0	2	0	0	0	1	0
ENSMUSG00000109528	Olfr1309	2	0	0	1	2	0	0	1	2	1	0	0	0	0	0	2	0
ENSMUSG00000036422	Pcdh8	14	0	0	0	0	0	0	0	0	1	0	0	0	0	2	0	0
ENSMUSG00000048398	Gm5065	7	0	0	0	0	0	0	0	0	1	0	0	0	0	0	0	2
ENSMUSG00000061524	Zic2	14	0	0	0	0	0	0	0	0	0	0	2	0	0	1	0	0
ENSMUSG00000078182	Gm6083	5	0	0	0	0	0	0	0	0	0	1	0	0	0	2	0	0
ENSMUSG00000080753	Gm15613	5	0	0	0	0	0	0	0	0	1	1	0	0	0	2	1	0
ENSMUSG00000083661	Gm11473	2	0	0	0	0	0	0	0	0	0	0	0	1	2	0	0	0
ENSMUSG00000083947	Olfr122	17	0	0	0	0	0	0	0	0	1	0	0	0	2	0	0	0
ENSMUSG00000090429	Gm17271	15	0	0	0	0	0	0	0	0	0	1	0	0	0	0	2	0
ENSMUSG00000093510	Vmn2r-ps21	5	0	0	0	0	0	0	0	0	0	0	0	2	1	0	0	0
ENSMUSG00000107574	Gm17834	6	0	0	0	0	0	0	0	0	1	0	0	0	0	0	2	0
ENSMUSG00000108586	Gm44976	7	0	0	0	0	0	0	0	0	1	0	0	0	2	0	0	0
ENSMUSG00000113487	Gm47422	12	0	0	0	0	0	0	0	0	0	0	0	0.5	1	0	0	0
ENSMUSG00000115760	Gm18909	14	0	0	0	0	0	0	0	0	0	0	0	1	0	0	2	0
ENSMUSG00000116131	Gm49506	15	0	0	0	0	0	0	0	0	0	0	1	0	0	0	2	0
ENSMUSG00000118319	Gm2176	18	0	0	0	0	0	0	0	0	0	0	1	0	0	2	0	0
ENSMUSG00000050147	F2rl3	8	26	23.228	21.164	19.368	28.61	30.731	28.875	29.559	18.929	31.763	10.016	12.855	22	21.003	22.365	17.099
ENSMUSG00000031740	Mmp2	8	722.262	781.683	1191.51	1176.61	753.997	664.618	966.482	1144.68	658.713	1443.66	630.473	635.61	706.33	980.687	415.92	846.718
ENSMUSG00000055010	A830031A19Rik	11	0	0	1	0	1.001	0	1	1	0	1	0	1.001	2	1	0	0
ENSMUSG00000083284	Gm13688	2	1	0	1	0	0	0	0	0	0	0	1.001	0	0	2	0	0
ENSMUSG00000116994	Gm49684	16	0	0	0	0	1.117	0	0	0	0	1.001	0	0	0	2	0	0
ENSMUSG00000082907	Gm14832	X	0	0	0	3	1.914	1	0	2	0	2.001	0	0	1	1	0	1
ENSMUSG00000020961	Ston2	12	1050.02	1217.33	1551.51	1196.43	1477.95	1488.3	1453.98	1570.61	1508.58	1327.86	1132.42	1332.41	1112.92	1396.56	978.318	1544.76
ENSMUSG00000024524	Gnal	18	56.086	46.712	78.246	84.062	56.214	54.652	70.157	77.48	63.407	48.803	31.976	53.288	40.664	83.187	48.224	46.26
ENSMUSG00000050332	Amer1	X	480.394	514.459	827.819	559.241	596.136	579.567	592.482	814.328	525.199	746.972	477.98	378.902	442.8	605.581	356.393	553.293
ENSMUSG00000040614	Nlrp9c	7	0	0	0	2.011	0	0	0	1.005	0	0	2.006	0	0	1.005	0	0
ENSMUSG00000012187	Mogat1	1	2	1.023	0	0	0	0	0	0	0	0	0	1.002	0	2	0	0
ENSMUSG00000114507	Gm30747	13	1	0	0	1	0	2	1	2	0	1.002	0	0	0	2	0	0
ENSMUSG00000089868	Gm16134	13	0	0	2.003	0	0	0	0	1	1.001	0	1.001	0	2	0	0.999	0
ENSMUSG00000081316	Gm16205	8	0	0	0	0	0	0	1.002	0	0	1.003	0	0	0	0	2	0
ENSMUSG00000034391	Fbxo15	18	11	2	2	6	10	5	5	3	5	8	5.997	4	16	6	4	2.607
ENSMUSG00000051034	Zfp11	5	199.369	216.045	286.195	239.268	206.617	231.983	219.534	258.813	246.918	291.946	165.685	160.581	226.699	170.818	172.614	230.798
ENSMUSG00000070858	Gm1673	5	2	6.554	0	6.361	4	3.01	2	2.392	8.341	4	1.431	1	2	8.887	0	9.007
ENSMUSG00000054459	Vsnl1	12	3	4	0	5	3.053	4	5.001	6.05	0	4	1	2	3	1	1	4.031
ENSMUSG00000054196	Cthrc1	15	0	0	0	1	0	0	0	2	1	1.004	0	0	0	1	0	2
ENSMUSG00000067872	Ccdc87	19	1	2	2	3	1	1	0	0	1	2.865	1	2.001	4	0	0	1
ENSMUSG00000050240	Hic2	16	114.031	176.859	188.677	244.984	130.989	175.708	122.147	206.548	148.865	185.868	136.242	135.236	112	217.237	92.324	131.356
ENSMUSG00000066515	Klk1b3	7	0	3.221	0	1.004	0	6.581	1.007	1.005	0	2.012	0	0	1	0	1.008	1.004
ENSMUSG00000024598	Fbn2	18	135	152.599	184.497	199.649	86.701	130.589	118.545	167.976	134.582	184.615	69.889	142.888	130.956	117.283	96.858	141.363
ENSMUSG00000024867	Pip5k1b	19	954.889	941.856	1420.9	1163.05	1302.19	1125.84	1349.47	1275.27	1224.22	1411.47	874.38	952.429	1054.18	1463.92	878.032	1398.37
ENSMUSG00000115366	Gm9298	14	0	0	0	0	0	0	0	0	0	1.991	0	0	1.001	0	0	0
ENSMUSG00000005802	Slc30a4	2	1051.27	1041.85	1731.64	1311.38	1451.55	1641.36	1490.11	1488.93	1672.34	1510.62	1048.66	1084.68	994.318	1485.79	1003.39	1464.26
ENSMUSG00000031409	Tceal6	X	2.07	4.89	13.959	13.439	7.954	6.483	11.001	10.654	4.775	26.883	1.158	8.918	15.136	13.801	6.412	17.369
ENSMUSG00000066607	Insyn1	9	20	29.864	51.077	23.105	25.087	31.221	42.226	59.991	30.923	53.692	22.233	31.367	29	49.892	3	35.222
ENSMUSG00000080712	H2bu1-ps	11	27.015	7.071	12.752	5.146	8.621	15.587	4.425	12.939	37.03	4.6	11.628	3.211	3.001	10.625	22.277	4.591
ENSMUSG00000052909	Gm9894	13	246.364	262.684	392.454	373.578	356.869	257.261	279.732	389.647	319.891	388.965	240.98	220.865	326.424	288.845	188.533	280.881
ENSMUSG00000054951	9130008F23Rik	17	300.545	218.102	465.592	226.802	473.651	436.001	382.776	456.909	379.338	328.476	395.689	399.098	348.763	402.142	365.476	349.773
ENSMUSG00000025202	Scd3	19	62.373	43.744	950.645	26.574	31.173	29.32	113.675	627.29	26.99	45.532	43.378	37.88	48.165	47.823	19.967	53.081
ENSMUSG00000092253	H2-Q3	17	11	17	1	21.873	7	7	4	1	10	5	22.043	1	4	3	4	17.001
ENSMUSG00000042686	Jph1	1	44	64.155	188.798	116.531	77.915	52.049	173.533	155.537	50.181	145.601	97.783	64.247	63	83.77	37.537	123.847
ENSMUSG00000054046	Klk13	7	1	4.036	6.013	2	0	2	219.796	379.981	2	1	0	0	0	1	1.007	0
ENSMUSG00000031725	Ces1f	8	20.996	128.882	28.055	21.032	17.181	115.094	47.447	72.852	117.489	19.276	21.495	72.282	45	71.068	25.157	44.552
ENSMUSG00000039155	Cdh26	2	4	8.001	16.006	35.302	4.009	27.919	4.001	8.001	9.654	30.688	2.001	13.094	2	22.615	3.03	13.968
ENSMUSG00000079543	Igkv13-85	6	9.029	41.001	0	12.977	21.763	26.446	23.992	56.509	4.351	56.113	2.51	56.523	11.024	50.537	11.309	14.647
ENSMUSG00000038805	Six3	17	0	0	0	0	0	0	0	0	1	0	2.004	2	2	0	1.725	0
ENSMUSG00000007888	Crlf1	8	3	1	18.01	1	9	2	13.58	7.752	0	10.603	5.013	0	9	5.002	0	7.265
ENSMUSG00000096088	Gm12614	11	0	0	0	1	0	0	0	0	2	0	0	0	1.009	0	0	0
ENSMUSG00000082399	Gm14036	2	0	0	9.333	19.235	21.14	0	4.767	16.023	27.525	19.791	7.959	24.378	1.848	0	46.625	10.515
ENSMUSG00000027375	Mal	2	58	47.437	117.565	141.166	67.468	62.656	137.723	355.835	45.144	182.763	65.687	33.319	91.534	158.057	45.839	104.617
ENSMUSG00000116192	Gm18869	16	0	0	0	1	0	0	0	0	1.01	0	0	0	0	0	2	0
ENSMUSG00000112926	Gm7172	12	0	0	0	0	0	1.049	0	0	0	0	0	1.394	0	0	1.208	1.028
ENSMUSG00000002769	Gnmt	17	7	3	5.009	4.029	7	16.177	2.003	8	3.001	4.006	4.852	5.517	3	4.012	6	6
ENSMUSG00000089975	Gm7420	5	5	4.038	19.118	22.683	6.012	10.022	0	15.443	17.882	17.317	4.463	1.009	5	10.001	8.707	9.036
ENSMUSG00000050132	Sarm1	11	23.075	17.628	22.267	15.02	25.062	32.566	19.189	18.939	18.362	31.017	10.77	16.509	16.818	20.897	16.658	14.37
ENSMUSG00000034139	Serpini2	3	0	0	1	1	0	1	0	1	0	2	1	0	0	0	3.797	1
ENSMUSG00000025396	Hsd17b6	10	0.901	19.235	1.116	0	0	0	0	0	0	1.073	0	0	2.122	0	0	0
ENSMUSG00000009115	Spatc1l	10	1	0	0	1	0	3	0	0	0	1.015	0	0	0	0	0	2.006
ENSMUSG00000074199	Krtdap	7	2	0	30.006	3	2.475	0	389.518	638.521	1	10	2	1	8	3.98	0	7.001
ENSMUSG00000111164	Gm47803	9	0	2.603	0	0	0	0.943	0	2.306	0	0	2	0	0	0	0	1.013
ENSMUSG00000083993	Gm14398	2	0	0	7.32	0	0	1.217	1.62	9.296	1.631	0	1.336	7.053	0	0	3.471	3.31
ENSMUSG00000074028	Slc22a13	9	12.237	9.917	2.288	11.559	1.244	2.996	1.171	4.037	1.13	2.773	0	6.115	10.863	4.243	0	0
ENSMUSG00000049122	Frmd3	4	19.257	40.766	48.443	49.719	19.018	45.413	35.486	45.859	35.914	85.117	15.031	30.243	35.596	40.056	23.097	39.955
ENSMUSG00000001986	Gria3	X	95.854	137.054	277.659	250.055	156.523	95.325	183.05	263.128	92.613	390.776	116.418	93.299	175.019	170.947	39.256	167.442
ENSMUSG00000105872	Gm9515	3	14	14.024	11.96	33.486	6	18.339	7.053	19.825	18.993	32.187	6.139	9.949	9	22.517	15.073	9.047
ENSMUSG00000045733	Sprn	7	14	14.138	23.614	12.01	23.893	12.004	22.004	26.088	20.825	24.999	8.414	3	21	11.768	0	12.647
ENSMUSG00000032226	Gcnt3	9	989.489	1583.97	1900.06	2242.26	1336.78	1284.62	1129.69	1617.34	1769.36	2042.63	937.556	1111.68	986.228	1812.23	971.035	1505.1
ENSMUSG00000082208	Gm15379	X	1	3	3	3	3	4.018	2.866	5.154	4.199	8.116	4	4.011	7	1	7	2
ENSMUSG00000070942	Il1rl2	1	54.218	58.6	79.048	125.844	72.037	75.022	84.051	151.055	38.542	102.019	85.683	67.125	59	87.139	68.245	51.53
ENSMUSG00000056987	Fam71d	12	0	2.01	4.002	6	1	3.1	1	2.007	0	5	3	0	2	2	1.692	0
ENSMUSG00000036062	Phf24	4	46	78.13	93.502	88.335	60.647	56.163	95.877	111.486	40.028	154.363	39.426	37.066	35	89.035	23.097	66.712
ENSMUSG00000030222	Rerg	6	91	77.767	105.427	87.499	65.64	77.776	75.027	123.584	47.87	120.477	78.538	62.867	77	90.384	32.866	74.481
ENSMUSG00000112969	Gm48496	13	6.901	37.997	76.439	56.544	53.877	59.887	64.303	52.355	70.668	71.051	38.266	34.707	18.345	59.118	39.854	70.764
ENSMUSG00000091476	Catspere2	1	27.436	22.127	82.59	90.406	41.84	31.084	35.257	52.009	24.993	62.348	26.116	25.668	45.285	43.534	17.781	53.554
ENSMUSG00000027799	Nbea	3	498.191	563.187	847.464	655.367	623.869	541.176	582.421	847.432	470.626	1030.27	416.966	407.97	519.583	691.545	296.902	519.198
ENSMUSG00000026207	Speg	1	517.921	554.634	1112.85	652.871	549.372	395.092	660.585	954.055	370.729	1222.73	517.786	393.746	471.842	627.19	125.824	840.187
ENSMUSG00000114766	Gm5203	14	0	2.008	6	2	1	2	2	3	1	2.011	2	0	4	0	3	0
ENSMUSG00000096490	Igkv10-94	6	33.247	284.132	37.357	425.051	80.662	25.548	1477.11	33.698	189.839	107.517	216.822	132.478	352.254	77.137	37.889	330.019
ENSMUSG00000074521	Gm14327	2	84.042	66.562	82.622	60.559	39.265	78.586	77.21	41.054	58.069	103.141	35.72	76.735	83.545	70.455	29.276	58.23
ENSMUSG00000043289	Mei4	9	10.264	12.573	12.218	11.905	7.367	13.893	6.001	8.368	4.006	7.232	3	4.541	3.007	6	2.005	12.003
ENSMUSG00000076676	Ighv12-3	12	1	0	0	9.02	0	0	0	16.235	0	1	0	0	0	0	0	1.962
ENSMUSG00000037712	Fermt2	14	807.019	906.345	1993.67	1382.35	1113.46	740.493	1404.28	1622.91	754.752	2086.92	940.09	766.416	925.725	1298.14	381.22	1271.95
ENSMUSG00000015890	Amdhd1	10	0	0	5.003	3	1	1	1	10.003	4	4.404	0	0	0	3	1	2
ENSMUSG00000111306	Olfr1065	2	1	7	4.043	7	3.027	3	2.916	0	3.022	4.065	4.87	3.019	3.938	1.005	2	5.964
ENSMUSG00000030406	Gipr	7	7	19.744	19.747	8.118	11.222	12.02	5.006	23.779	15.122	6.041	4.06	18.356	7	9.099	6.009	14.572
ENSMUSG00000051811	Cox6b2	7	20.013	40.707	29.901	20.111	1.003	36.824	9.87	10.78	31.071	24.302	11	12.007	16.001	11.188	11.926	28.308
ENSMUSG00000101615	Gm8495	9	2	7.924	17.738	3.262	2.135	4	12.996	15.039	1.354	19.043	0	2	7	14.414	2	8
ENSMUSG00000029671	Wnt16	6	3	4	5	6.021	2	0	3	3	5.006	8	1.006	1.002	3	0	1.006	7
ENSMUSG00000040760	Appl1	14	1638.4	1986.61	3013.04	1102.64	2198.53	2584.55	2095.56	2784.44	1777.41	2238.45	1629.56	1396.53	1574.47	2455.82	1442.22	2081.37
ENSMUSG00000052837	Junb	8	2544.72	2894.01	4620.28	1603.1	4390.51	3014.81	4040.54	5598.76	2730.99	2529.59	2871.32	3339.04	2543.43	5096.27	1643.63	3508.3
ENSMUSG00000083834	Gm12577	4	46.017	32.614	49.171	83.493	32.51	48.991	23.672	59.986	35.784	66.725	33.519	23.751	28.029	48.731	31.394	33.58
ENSMUSG00000110172	Gm39147	8	5.046	1.02	2.385	2.073	6.515	4.805	2.564	3.165	10.863	3.224	2.042	4.012	10.719	9.083	3.263	2.128
ENSMUSG00000025213	Kazald1	19	8	20.063	13.778	21.699	15.17	12.415	12.75	30.373	19.07	25.966	8	13.57	14	22.233	5.004	16.247
ENSMUSG00000030616	Sytl2	7	1184.13	2098.76	1999.71	2250.64	1714.86	1839.38	1633.27	1728.5	1922.52	2196.91	1115.91	1424.73	1308.19	1876.37	1349.3	1644.12
ENSMUSG00000044359	P2ry4	X	66.867	140.444	174.752	361.834	81.201	100.523	78.56	101.891	149.898	242.068	46.778	156.37	82.075	143.481	63.16	214.942
ENSMUSG00000063873	Slc24a3	2	350.354	574.081	810.498	776.812	424.931	357.958	575.74	723.309	372.477	1130.73	285.082	438.51	518.031	652.105	96.806	560.971
ENSMUSG00000095981	Ighv10-1	12	26.215	107.208	7.281	162.97	24.713	31.517	39.454	90.454	114.183	52.976	181.787	103.995	138.25	53.997	137.181	190.714
ENSMUSG00000044461	Shisa2	14	199.208	505.983	506.532	979.438	298.767	316.679	275.148	417.413	253.374	836.678	205.89	163.701	242.998	427.753	149.127	345.709
ENSMUSG00000017309	Cd300lg	11	54.981	81.707	98.17	123.834	58.355	32.337	67.299	94.671	47.155	98.583	38.773	40.123	50.921	65.441	15.174	61.396
ENSMUSG00000064281	Rpl19-ps1	1	0	0	0	2.545	0	0	0	0	1.893	0	0	0	0	0	0	3.691
ENSMUSG00000055725	Paqr3	5	100.741	71.034	139.247	124.515	101.976	125.968	117.247	140.869	120.133	133.27	101.173	87.433	119.653	135.609	53.67	97.595
ENSMUSG00000076589	Igkv8-18	6	0	0	50.926	5.136	0	1	8.005	0	1	1	0	2	1	0	0	5.304
ENSMUSG00000027499	Pkia	3	123	221.219	294.66	192.707	179.872	151.492	271.292	268.992	174.952	306.489	167.917	105.973	190	219.81	97.078	162.437
ENSMUSG00000018217	Pmp22	11	2572.48	2358.97	2989.95	5295.28	3326.54	2519.19	3501.9	2666.23	4107.97	4533.06	2556.85	2410.18	2082.02	3499.86	2471.76	4282.72
ENSMUSG00000036298	Slc2a13	15	176	323.009	393.895	683.139	236.417	426.31	262.982	326.451	276.946	677.44	139.937	406.134	273.007	405.225	161.066	434.684
ENSMUSG00000114870	Gm49646	13	1.978	1	0	1	0	1	0	0	3.896	0	0	0	0	2	0	0
ENSMUSG00000029168	Dpysl5	5	46	31.335	41.057	38.549	29.934	43.213	27.367	46.859	38.792	72.855	17.012	33.478	40	52.168	7.017	36.744
ENSMUSG00000075172	Olfr1090	2	9	7	15.387	7	10.037	12.013	12.152	13.248	6.061	14.013	3.012	10.166	6.391	8.068	4.03	10.064
ENSMUSG00000103523	2210017I01Rik	3	2.002	0	1	0	0	0	0	3.023	0	0	0	1.944	0	0	0	1
ENSMUSG00000046491	C1qtnf2	11	77.325	81.502	133.431	86.399	79.276	54.866	84.975	149.321	38.512	119.696	76.324	48.372	58	84.341	27.222	75.169
ENSMUSG00000001815	Evx2	2	281.183	213.03	498.02	262.529	304.778	297.437	287.028	435.94	326.049	453.15	287.793	226.494	263.674	400.15	170.928	339.822
ENSMUSG00000116564	Riok2	17	437.499	389.318	647.314	383.307	540.507	447.506	550.035	548.423	520.167	466.823	456.719	306.824	400.817	459.557	318.976	471.836
ENSMUSG00000075150	Olfr1137	2	1.009	4.551	5.116	6.2	3.178	3.13	3.244	6.851	1.006	2.055	0	6.971	4.064	3.573	2.029	3.137
ENSMUSG00000095139	Pou3f2	4	4.03	4.002	5	1	1	1.001	2.66	4	3.012	2	0	1	3	0	1.35	0
ENSMUSG00000043639	Rbm20	19	34	34.123	54.578	45.248	66.484	60.292	50.549	107.416	71.031	31.272	34.34	48.425	61	60.839	33.267	49.243
ENSMUSG00000017978	Cadps2	6	1559.95	1645.77	2596.28	1729.93	2180.02	1964.26	2006.51	2446.09	1682.26	2161.61	1635.85	1474.51	1535.5	2072.82	1194.53	1743.9
ENSMUSG00000052396	Mogat2	7	12	99.893	15.206	15.689	11	14.198	12.473	8	7.645	2	12.017	3.076	5	4.318	4.002	7.259
ENSMUSG00000117309	Gm49960	16	30.689	23.797	22.912	27.713	15.698	8.2	12.597	22.689	25.529	15.256	16.282	16.321	30.358	18.828	10.793	21.505
ENSMUSG00000066626	Gm5121	9	0	0	0	0	1.046	0	0	1.22	1.101	0	0	0	0	2.137	0	0
ENSMUSG00000033847	Pla2g4c	7	27.008	41.363	34.563	19.156	18.524	36.749	19.062	27.794	53.982	19.805	21.013	40.152	20.488	28.962	33.913	36.242
ENSMUSG00000103939	Ighv3-4	12	8	8.043	13	1.001	14	4.632	13.148	64.153	8	18.784	74.299	8.019	23.984	24.239	18.086	15.174
ENSMUSG00000030324	Rho	6	1	1	0	0	2	2.001	3.154	3	0	2	0	7.016	3	1	0	9.751
ENSMUSG00000103310	Pcdha12	18	5.8	13.847	12.065	10.028	4.328	2.236	3.125	8.576	12.223	17.868	6.434	0	7.444	7.339	3.674	10.982
ENSMUSG00000004872	Pax3	1	5.788	5.015	8.58	6.025	6.047	0.99	10.065	5.232	4.525	7.333	1.002	0.699	4.418	5.763	3.9	2.436
ENSMUSG00000069670	Nkain2	10	8	4.852	22.849	7.322	7.301	10.66	6	5.46	3	23.061	11.001	6	12	11.023	3.009	8.675
ENSMUSG00000037708	Spag6	2	1	2	15	10.002	7.47	4.004	10	21.656	4	17.006	12.016	2.405	7	18.15	6.933	10.786
ENSMUSG00000110407	Gm45454	7	1.005	8.99	0	4.534	4.337	6.658	5.444	8.451	4.765	11.516	0	3.922	5.806	4.674	2.746	2.659
ENSMUSG00000028175	Depdc1a	3	277.91	158.059	347.288	116.823	396.674	294.136	287.365	348.789	440.852	230.491	272.577	209.048	304.126	227.202	289.345	236.257
ENSMUSG00000078300	Gm2606	15	0	0	0	0	0	10.92	0	0	3.42	0	0	0	0	0	6.618	0
ENSMUSG00000078141	Gm2399	13	0	2.059	26.177	6.839	4.115	4.768	6.791	0	0	10.551	0	1.954	0	3.604	8.819	5.43
ENSMUSG00000027871	Hsd3b1	3	6	0	15.061	30.865	8.773	10.001	13.919	15.452	5.937	24.102	2	2	11	28.589	0	8.185
ENSMUSG00000017316	Ppy	11	69	106.288	33.683	80.026	45.469	71.139	45.933	83.742	124.528	22.346	68.283	87.269	38	84.521	48.894	88.632
ENSMUSG00000081574	Gm14429	2	4.629	6.315	13.108	9.962	5.105	16.632	1.066	19.242	11.024	7.369	1.105	2.448	1.1	1.62	11.304	2.217
ENSMUSG00000021096	Ppm1a	12	2167.27	2149.74	3332.61	2237.59	2739.94	2496	2635.48	3252.58	2355.57	3137.83	2160.1	1880.82	1911.73	2850.43	1588.05	2512.19
ENSMUSG00000023328	Ache	5	158.034	213.776	240.821	205.571	166.151	178.822	158.705	180.524	174.855	256.612	141.791	110.533	162.183	171.791	93.355	191.474
ENSMUSG00000061100	Retnla	16	28	112.92	122.999	148.286	19.13	64.681	43.296	114.212	25.396	210.592	31.873	75.384	76	84.359	4.009	97.037
ENSMUSG00000024056	Ndc80	17	424.223	231.11	405.808	174.453	420.695	376.067	356.187	422.007	546.329	279.213	387.752	241.439	309.712	324.175	392.394	306.736
ENSMUSG00000098505	Gm14496	2	230.076	230.832	321.325	296.056	234.064	206.184	258.986	268.23	243.515	340.116	200.624	184.309	263.545	246.995	174.949	214.624
ENSMUSG00000038354	Ankrd35	3	220.359	121.011	300.348	152.014	185.984	99.013	190.361	275.062	130.572	393.241	171.989	90.702	168	222.095	81.424	188.601
ENSMUSG00000028214	Gem	4	195.389	338.59	355.667	156.229	333.185	169.767	372.421	538.821	142.319	237.145	217	216.613	250.93	248.527	86.907	149.591
ENSMUSG00000018387	Shroom1	11	43.786	29.161	60.183	47.832	33.994	36.461	51.469	56.209	39.524	48.358	43.333	25.526	31.379	35.978	29.172	48.943
ENSMUSG00000024786	Majin	19	18.012	8.976	12.086	15	12.053	6.004	16.079	22.805	10.694	6.669	9.679	10	10	7.005	4.004	12.535
ENSMUSG00000100261	Gm6473	1	0	0	0	1.256	0	0	0	0	2.376	0	0	0	0	1.234	0	0
ENSMUSG00000091293	Gm6047	14	2.012	5.096	13.277	7.122	10.181	16.816	9.224	12.365	9.103	10.122	4.089	9.034	1.002	13.117	4.037	9.067
ENSMUSG00000089892	Olfr1199	2	5	10	6	14	7	5	17	7	8	14	6.098	10	13	9	5	7
ENSMUSG00000035270	Impg2	16	24.008	24.2	18.514	20.136	21.018	19.078	14.113	14.001	29.712	21.296	12.956	8.108	21.001	9.009	22.018	10
ENSMUSG00000033952	Aspm	1	905.179	565.485	1251.16	444.045	1193.16	979.748	934.832	921.339	1497.51	780.486	850.594	576.859	819.208	888.153	792.238	864.626
ENSMUSG00000083083	Gm15382	15	3	0	3	6.033	0	2.002	4.075	2	0	3.62	0	0	1.001	0	0	1
ENSMUSG00000092470	Gm20518	16	34.381	56.791	42.244	46.028	47.403	37.302	17.039	34.373	35.514	18.467	18.028	62.228	16.835	25.31	38.773	33.804
ENSMUSG00000064329	Scn1a	2	1	2.015	0	3.016	1.018	1	1.197	8.516	3.031	6.254	0	1.03	5.096	5.139	1.037	2
ENSMUSG00000069998	Olfr372	8	1.023	10.888	3.137	7.97	0	6.52	0	5.513	7.467	4.376	1.065	4.406	0	4.28	7.429	2.107
ENSMUSG00000029658	Wdr95	5	0	0	0	0	2	0	0	0	0	0	1	0	0	0	0	1.921
ENSMUSG00000037499	Nenf	1	172.661	165.865	280.513	205.643	191.321	170.589	242.966	260.526	183.494	332.003	148.088	178.235	144.88	228.065	99.33	272.716
ENSMUSG00000030782	Tgfb1i1	7	767.13	880.218	1590.57	1119.31	808.179	611.162	1144.36	1437.61	639.904	1815.82	865.118	717.335	875.57	1148.61	350.882	1104.96
ENSMUSG00000107906	Eif4a3l2	6	9.11	15.15	20.773	0	12.489	17.243	25.649	0	36.289	0	0	20.696	7.029	15.852	34.673	17.325
ENSMUSG00000044595	Dnd1	18	22.918	13.586	17.931	21.176	23.958	15.039	13.032	16.017	15.113	22.038	6.005	19.577	13	12.305	13.022	18.012
ENSMUSG00000105893	Wdr46-ps	5	49.003	49.465	55.022	76.772	63.115	40.672	45.838	69.185	63.687	80.167	50.076	44.364	68	59.65	49.832	44.682
ENSMUSG00000023885	Thbs2	17	173.987	250.371	525.854	423.69	248.241	219.68	352.109	439.102	197.701	692.118	204.958	225.661	256.124	396.397	30.003	387.288
ENSMUSG00000071311	Gpr31b	17	10.812	7.565	7.697	6.464	3.667	16.289	4.598	3.92	8.302	2.813	26.047	7.123	12.267	0	2.486	18.244
ENSMUSG00000056656	Apol8	15	6	3.005	2	3.797	5.001	2	4	1	4.359	3	1	2	4	2.76	3	2
ENSMUSG00000032492	Pth1r	9	35	42.033	64.858	48.089	39.34	23.118	46.483	45.449	24.47	74.481	22.516	28.385	30	50.354	7.647	36.042
ENSMUSG00000046854	Pip5kl1	2	4	8	4.31	1	5.002	8.399	3.251	6	8	3.015	4.002	9.86	4	3.002	11.352	2
ENSMUSG00000105338	Gm43802	3	147.043	143.274	109.348	55.586	113.912	56.571	109.422	101.148	33.043	0	182.479	59.05	53.734	44.468	0	100.582
ENSMUSG00000013236	Ptprs	17	878.705	1314.06	2078.69	1793.57	1021.41	1080.91	1391.91	1957.78	967.104	2550.27	844.95	904.89	1054.31	1470.09	398.216	1522.26
ENSMUSG00000035385	Ccl2	11	184.025	145.088	404.052	35.466	265.616	71.328	446.726	480.441	62.267	66.305	196.856	64.327	180	121.104	33.444	131.273
ENSMUSG00000047286	Olfr370	8	7.701	0	5.85	2.842	7.121	0	4.016	6.003	2.229	3.2	4.597	4	8.031	1	2.006	5.904
ENSMUSG00000087008	Gm5530	1	16.888	40.085	62.353	14.715	69.937	54.63	54.665	86.149	25.076	29.221	36.488	38.648	12.827	40.146	33.728	59.965
ENSMUSG00000030351	Tspan11	6	56	25.257	44.406	40.426	61.664	50.323	61.933	70.339	46.618	53.683	27.265	33.741	51.031	47.119	24.544	53.742
ENSMUSG00000025591	Tma16	8	351.584	402.577	557.4	469.77	398.869	243.06	446.264	533.022	340.565	518.933	373.126	282.96	355.759	394.176	276.54	392.427
ENSMUSG00000020653	Klf11	12	187	258.739	252.249	198.972	198.747	132.816	152.137	215.069	193.847	227.089	148.871	177.381	160	228.231	136.533	179.542
ENSMUSG00000082163	Gm14276	2	31	12.04	34.626	18.884	23.82	17.486	29.406	23.599	30.006	11.214	32.535	17.005	25	16.152	25.334	14.362
ENSMUSG00000084411	Gm11510	11	3	11.007	9.013	13.952	7.003	8.03	8.045	11.269	4.956	19.298	3.019	2.071	6	7.237	2.004	7
ENSMUSG00000040896	Kcnd3	3	365.056	411.003	626.803	418.873	455.891	376.435	443.447	599.278	328.592	661.674	326.349	308.931	407.005	486.191	102.532	425.73
ENSMUSG00000032402	Smad3	9	1187.55	1581.08	1962.22	1249.87	1802.04	1618.38	1652.94	1922.73	1585.4	1582.84	1265.22	1385.61	1298.31	1802.87	1077.05	1352.36
ENSMUSG00000033722	BC034090	1	109	138.784	184.25	113.106	115.432	93.207	89.538	169.017	90.81	182.483	92.37	72.989	113	103.946	60.919	114.173
ENSMUSG00000116670	Gm49752	17	0	0	0	0	0	1.014	2.976	0	0	0	0	1.08	0	0	0	2.058
ENSMUSG00000105944	Gm5075	3	1.129	1.53	7.211	3.014	12.41	2.478	0	2.525	8.649	0	1.625	5.18	0	7.109	0	3.993
ENSMUSG00000060206	Zfp462	4	239.993	310.229	387.891	384.041	250.876	198.385	279.599	396.782	192.524	473.1	298.642	174.003	252.673	336.78	88.04	311.836
ENSMUSG00000071341	Egr4	6	2	0	0	0	1	0	2	0	4	0	2.003	0	0	0	1	3
ENSMUSG00000028794	A3galt2	4	7	5.001	10	15.896	8	16.016	8.119	22	7.004	12.326	9.965	8.003	13	19	3	8.353
ENSMUSG00000040170	Fmo2	1	352.965	573.473	1480.26	1245.24	418.761	411.917	620.144	1113.3	469.851	2063.3	397.507	521.815	569.742	1017.15	247.61	884.602
ENSMUSG00000060512	0610040J01Rik	5	1458.67	1341.73	2537.39	903.808	1975.62	1964.71	2120.72	2511.17	1872.11	1790.02	1742.85	1579.88	1554.91	2069.95	1424.21	1679.65
ENSMUSG00000027966	Col11a1	3	28	9.005	34.12	24.36	17.187	12.003	26.025	22.602	9.227	42.225	12.021	11.003	14	19.054	6.002	21.011
ENSMUSG00000096606	Tpbgl	7	30	55.459	62.316	66.759	22.875	49.927	38.462	55.705	42.813	62.47	38.419	45.321	44	57.316	33.928	41.727
ENSMUSG00000094651	Gal3st2	1	230.626	561.945	578.871	497.655	261.189	306.56	262.067	409.706	317.566	499.917	205.487	415.746	243.931	490.545	139.316	395.718
ENSMUSG00000031760	Mt3	8	6	8.001	16.093	4.952	5.515	1	10.001	11.618	13.01	6.995	6	4.005	17	9.927	4.036	5
ENSMUSG00000019836	Amd-ps4	4	0	1.452	0	0	5.491	0	0	0	4.674	4.298	0	0	3.796	5.684	0	2.455
ENSMUSG00000075517	Cyp2d37-ps	15	37.217	52.996	57.936	141.612	38.919	42.119	40.92	74.19	70.134	101.11	45.756	21.146	42	93.515	7.85	53.54
ENSMUSG00000057829	Gm5278	3	4	3.998	5	3	2	1.115	2	0	6.03	3.203	3	4.001	1	3.145	6	4
ENSMUSG00000028777	Gnat3	5	2	3	4	0	0	0	2.497	0	3.01	3.064	1	1	1	2.002	2	2
ENSMUSG00000020648	Dus4l	12	119.055	78.021	108.592	74.575	100.607	119.712	131.979	120.427	92.275	101.952	73.443	57.454	79	69.889	69.445	88.535
ENSMUSG00000074259	Gramd2	9	68.999	136.67	94.534	91.099	128.263	165.989	81.932	117.92	146.083	117.676	70.255	57.936	86.999	131.494	93.283	118.882
ENSMUSG00000094893	Gm4791	9	40.134	18.789	60.277	55.515	49.463	36.301	42.193	51.256	42.501	51.556	34.971	41.182	46.07	34.361	19.831	55.76
ENSMUSG00000028836	Slc30a2	4	32	30.684	25.592	11	36.057	46.255	37.026	53.965	45.897	16.629	49.646	36.492	41	37.851	35.151	20.045
ENSMUSG00000000183	Fgf6	6	2.002	2	0	3.05	1	0	4.005	1	0	2	1.023	0	1	0	0	3.689
ENSMUSG00000019917	Septin10	10	295.633	281.704	478.756	337.047	455.825	457.049	345.135	513.83	352.844	446.583	350.649	286.454	306.155	445.171	201.553	380.195
ENSMUSG00000082941	Gm12850	4	2	2.451	5	3.033	2	4	1	2	11.003	4	6.842	1	3	1	8.364	6
ENSMUSG00000024730	Ms4a8a	19	6221.52	6867.89	11306.1	3576.21	9925.13	9154.41	9756.98	11404.4	7224.62	7545.85	8003.91	6436.93	7311.97	8962.53	6117.05	7959.69
ENSMUSG00000106258	Rpl7a-ps7	3	0	0	0	18.897	0	0	9.577	0	6.107	0	0	0	0	3.221	0	0
ENSMUSG00000023216	Epb42	2	24.141	23.19	40.863	22.078	17.009	28.13	13.691	32.995	36.395	23.106	13.014	11.037	14.072	31.662	24.833	24.43
ENSMUSG00000038305	Spats2l	1	1586.02	1109.52	1510.08	928.219	1814.6	1178.78	1708.36	1353.92	1439.11	1148.43	1836.94	1048.42	1028.28	1159.91	984.8	1851.23
ENSMUSG00000107788	Gm6266	6	0	1.079	3.529	1.107	3.081	4.658	3.324	3.431	2.346	1.186	1.088	1.097	1.145	2.361	1.327	1.564
ENSMUSG00000091426	Gm17228	17	19.688	30.158	49.522	49.598	25.221	42.833	30.066	53.211	28.697	60.071	26.698	22.563	25.091	31.156	34.02	32.992
ENSMUSG00000023151	Lrrc69	4	1	0	3.236	7	4	1	3.015	1	1	2	2	3.006	3.565	2	0	1
ENSMUSG00000113419	Gm5789	12	0	1.273	1.096	0	0	0	0	0	2.313	0	0	0	0	0	0	1.222
ENSMUSG00000082865	Gm14745	X	2	2	1	3.422	1.975	2	0	1.002	0	0	1	1.05	1.984	1	0	0
ENSMUSG00000080972	Gm16061	5	1.067	0	0	0	1.252	1.16	0	0	1.215	1.224	0	1.786	0	0	0	2.873
ENSMUSG00000070720	Tmem200b	4	90.12	81.651	115.3	98.487	57.438	59.682	52.375	59.772	43.843	145.159	47.961	31.187	55	62.165	16.852	84.449
ENSMUSG00000054679	Srsf12	4	3	5.068	8.003	6.693	6.016	3.006	3.002	10.709	7.41	14.587	4.455	4	15	11.885	1	9.01
ENSMUSG00000082088	Gm15753	5	1.145	2.842	0	1.289	4.618	2.792	6.004	2.923	4.089	3.021	2.778	6.747	1.917	4.19	0	7.461
ENSMUSG00000025557	Slc15a1	14	2360.82	4095.86	6336.96	4667.48	4100.65	4218.46	4553.79	5815.68	3942.51	5456.8	2970.65	3576.96	3683.32	5935.41	2227.66	5831.98
ENSMUSG00000092243	Gm7030	17	0	1.146	0	1.148	2.275	0	2.537	0	1.076	0	1.063	0	2.047	0	0	1.057
ENSMUSG00000029455	Aldh2	5	4059.27	7019.23	8775.66	10179.9	5761.84	7539.55	6162.63	8646.16	6633.23	10016.2	4429.37	5563.48	4903.34	8360.87	2994.36	7522.01
ENSMUSG00000113728	Gm7622	13	0	0	0	0	0	0	0	0	1.204	0	0	0	0	2.273	0	0
ENSMUSG00000017144	Rnd3	2	946.128	810.7	1544.6	822.073	1325.76	1022.8	1483.81	1692.81	1172.12	990.693	1000.47	1211.66	1071.9	1217.21	859.868	1071.1
ENSMUSG00000106208	Gm4734	9	13.019	15.464	27.175	25.186	7.724	18.588	25.455	18.054	13.387	23.444	14.362	25.162	12.018	25.388	11.764	19.747
ENSMUSG00000068078	2310034C09Rik	16	3	3	2.079	0	6.723	25.1	17.967	6.927	8.992	4.004	1	15.68	13	7.021	6.258	9.289
ENSMUSG00000031932	Gpr83	9	8	12.874	29.421	61.55	7.007	16.002	8.114	18.522	11.001	45.157	1.004	17.056	3	27.806	5	19.841
ENSMUSG00000105999	Gm2213	5	0	10	2.303	0	8.813	12.007	5	10.023	4.01	2.872	1.002	6.334	3	2.017	7.928	4.105
ENSMUSG00000038379	Ttk	9	396.529	221.199	387.571	147.844	383.363	288.32	398.552	379.389	436.283	240.311	373.358	224.382	324.309	264.067	287.388	310.378
ENSMUSG00000022595	Lypd2	15	0	1.003	0	0	0	0	3	6.995	0	0	1	0	0	1.884	0	0
ENSMUSG00000020251	Glt8d2	10	5	18.026	23.449	20.689	5.022	15.888	32.659	40.28	17.97	54.677	7.01	21	25	30.147	4	22.027
ENSMUSG00000074802	Gas2l3	10	642.331	447.184	879.158	421.109	839.18	580.702	716.45	809.63	817.77	599.141	666.095	416.395	625.378	574.029	549.241	609.944
ENSMUSG00000066438	Plekhd1	12	45	29.723	72.318	86.431	61.081	105.567	41.879	72.832	109.099	72.016	37.986	71.191	36	88.861	44.197	87.786
ENSMUSG00000108994	Gm31663	7	25.646	34.21	36.374	66.458	40.294	36.938	31.69	40.713	36.194	51.79	19.22	36.578	32.83	39.619	19.407	38.492
ENSMUSG00000049410	Zfp683	4	0	1.001	0	0	0	0	0	0	0	4	1	0	0	3	0	0
ENSMUSG00000096035	Odaph	5	0	1	4	4.077	5.011	1	2	6.53	4	2	3	0	1	2	0	4
ENSMUSG00000045004	Spata21	4	0	0	1.045	0	0	1.95	0	0	0	3	0	0	1	0	0	4
ENSMUSG00000090667	Mdfic2	6	2	1.465	21.889	3.008	8.654	3.002	18.723	48.387	4.523	22.215	4.032	5.08	7	4.383	0	15.394
ENSMUSG00000021587	Pcsk1	13	130.104	148.955	140.385	107.848	128.867	134.039	148.85	159.712	111.882	173.157	100.865	76.993	116.199	141.611	38.084	116.672
ENSMUSG00000028549	Itgb3bp	4	25.25	51.819	35.819	49.132	31.499	37.897	38.211	34.732	41.568	59.581	26.109	17.266	39.127	26.521	26.496	36.094
ENSMUSG00000041598	Cdc42ep4	11	876.491	993.887	1418.06	824.996	1237.92	1053.39	949.829	1310.11	1101.84	1164.11	826.438	687.526	812.069	1133.32	610.36	962.165
ENSMUSG00000101066	Gm8498	Y	0	0	0	1.023	0	1.014	0	1.017	0	7.15	0	0	2.152	0	0.954	1
ENSMUSG00000090122	Kcne1l	X	0	0	0	0	1.005	0	0	0	0	1	2	0	0	0	2.3	2
ENSMUSG00000071036	Gm10309	17	5	0	1	0	2	2	1.299	0	3	0	0	7.012	1	3	3.001	0
ENSMUSG00000075378	Olfr361	2	22.75	10.499	30.068	23.986	14.389	23.713	17.332	19.604	15.999	26.684	18.421	10.534	21.797	20.774	10.474	11.114
ENSMUSG00000118491	Gm44505	19	0	0	5.193	0	0	2.306	0	0	0	0	3.135	0	0	5.888	0	0
ENSMUSG00000084221	Hmgb1-ps4	19	2.24	0	3.126	0	0	6.962	8.863	11.474	0	0	8.193	0	0	10.46	3.027	0
ENSMUSG00000058163	Gm5431	11	716.232	928.705	759.533	407.608	876.4	788.552	1039.34	960.441	617.095	403.87	976.951	667.126	722.533	490.492	463.141	1397.69
ENSMUSG00000058135	Gstm1	3	835.665	1713.43	2090.65	2889.19	1203.06	2273.87	1487.48	2094.86	1827.34	2641.28	888.751	1802.62	1198.72	2244.53	794.57	2095.98
ENSMUSG00000039476	Prrx2	2	16	12.263	16.281	12.589	25.587	14.504	24.387	46.661	11	28.365	17.529	1.007	21	19.116	13.859	13.87
ENSMUSG00000026712	Mrc1	2	438.194	736.715	1164.59	1001.09	459.66	517.881	710.321	1032.73	527.091	1505.88	472.068	498.663	523.069	929.235	185.998	862.827
ENSMUSG00000005534	Insr	8	1708.7	2874.9	3809.18	3746.58	2256.45	2769.31	2419.22	3387.43	2497.01	4250.75	1801.05	2214.43	2046.91	3294.2	1419.52	2875.79
ENSMUSG00000021701	Plk2	13	193.125	189.755	396.192	379.948	299.1	204.15	363.763	406.826	213.09	388.029	272.106	190.764	291.406	359.948	157.991	361.972
ENSMUSG00000032623	Oas1d	5	2	1	2	2	1	1	3	0	1	5.042	0	3.209	0	6.118	0	0
ENSMUSG00000081953	Gm12435	4	8.266	13.087	0	0	16.476	12.293	21.577	0	0	3.072	0	15.537	8.472	0	3.213	0
ENSMUSG00000089673	Gm16546	10	16	9.344	10.221	19.198	5.479	8.985	17.144	9	8.148	16.242	7.004	9.784	15	12.385	10	8.001
ENSMUSG00000097245	Gm5421	10	4.757	4.952	3.324	9.7	0	9.599	2.408	3.95	5.683	2.349	10.217	1.201	9.045	0	4.562	1.126
ENSMUSG00000084276	Gm8317	14	0	0	0	0	0	0	0	1.001	1.066	0	0	1.149	0	0	2.234	1
ENSMUSG00000063434	Sorcs3	19	1	2.527	2	0	2	0	1.233	2	1	2	0	2.013	1	1	0	5
ENSMUSG00000094088	Ighv1-64	12	228.439	1229.94	78.877	701.39	348.096	802.461	295.749	395.202	329.632	503.884	355.574	116.172	195.227	789.54	255.587	323.445
ENSMUSG00000111495	Gm5366	9	0	0	4	0	5.867	1.001	4	3.003	1	0	3.687	6	4	1	0	3
ENSMUSG00000107443	Gm7468	6	1.088	0	1.158	3.113	0	1.112	1.1	0	2.114	0	0	0	0	0	1.129	0
ENSMUSG00000047507	Baiap3	17	111.101	132.412	118.469	197.953	77.984	130.582	92.5	124.534	141.591	183.74	55.124	120.438	91	150.61	53.633	147.2
ENSMUSG00000107645	Olfr1380	11	78.263	78.36	99.68	94.312	72.196	75.315	86.393	127.475	78.302	85.121	74.346	88.871	110.322	80.649	72.495	78.107
ENSMUSG00000079022	Col22a1	15	67.744	52.614	78.648	55.225	49.928	60.54	62.682	74.714	56.819	71.474	67.775	52.047	77.648	72.872	35.46	43.31
ENSMUSG00000048922	Cdca2	14	614.854	372.203	622.075	234.096	649.497	526.684	526.114	654.587	810.214	400.289	501.354	367.447	472.31	451.508	458.753	528.728
ENSMUSG00000027405	Nop56	2	1646.9	1434.25	1906.55	900.639	1712.99	1250.06	1742.86	1853.53	1424.56	1321.13	1460.7	924.304	1243.75	1275.33	930.279	1418.48
ENSMUSG00000051243	Islr2	9	25	13.045	49.656	43.931	34.974	25.638	29.427	29.006	29.859	54.759	19.11	26.914	57.003	45.626	9.82	38.952
ENSMUSG00000038670	Mybpc2	7	19	37.898	499.399	23.022	47.668	18.241	1103.9	109.738	21.01	8.52	445.208	14.602	86	19.63	11.047	184.612
ENSMUSG00000083460	Gm12182	11	0	0	0	0	0	0	0	0	0	0	1.098	0	0	0	1.025	0.688
ENSMUSG00000021612	Slc6a18	13	66.023	82.043	68.182	70.117	73.735	78.55	62.023	76.66	93.593	101.517	54.785	53.774	66.316	79.684	53.343	81.129
ENSMUSG00000014496	Ankrd28	14	1391.42	1423.3	2428.93	1385.66	2229.5	1628.45	1983.51	2179.27	1662.33	2105.87	1433.69	1081.18	1433.7	1709.55	1189.05	1556.45
ENSMUSG00000026574	Dpt	1	757.182	1383.67	1898.01	1797.57	1108.1	1000.37	1411.81	1963.4	870.12	2369.69	912.683	938.511	1051.59	1418.95	546.535	1390.2
ENSMUSG00000031762	Mt2	8	637.098	324.238	511.483	363.874	542.21	236.839	778.828	973.648	207.288	236.087	665.364	202.327	273.011	434.785	372.693	424.409
ENSMUSG00000030752	Kdm8	7	101.681	66.351	76.618	64.016	83.659	89.55	94.932	97.12	72.434	86.628	74.448	45.092	73	68.004	69.262	52.176
ENSMUSG00000028909	Ptpru	4	134.791	283.455	263.792	619.402	200.87	239.493	134.14	235.505	191.327	481.369	101.555	176.556	164.999	267.421	112.566	256.562
ENSMUSG00000027560	Dok5	2	4	6.988	6.001	4.008	4.759	1	8.001	4	1	8.071	3.208	7	5	0	1.004	8.988
ENSMUSG00000043458	Pcdhb12	18	8.003	15.823	22.245	11.86	12.81	19.396	9.155	10.02	13.538	15.245	3.147	8.032	9	10.569	1.787	12.695
ENSMUSG00000054659	Pm20d2	4	11	13.491	25.028	28.071	8.002	16.965	8	13.105	12.718	38.017	6.002	10	12	29.424	3.155	7.055
ENSMUSG00000062012	Zfp13	17	60.008	58.607	97.261	69.716	73.909	56.726	99.609	103.135	44.426	91.654	57.823	44.386	53.02	83.313	23.662	51.407
ENSMUSG00000022512	Cldn1	16	27	60.466	126.511	100.552	57.665	44.158	93.612	172.178	36.822	166.585	31.462	53.885	43	108.938	21.416	55.383
ENSMUSG00000050821	Fam131a	16	65	36.293	82.346	65.002	46.314	48.535	50.584	54.704	42.831	86.378	36.721	45.716	52	74.126	22.034	37.734
ENSMUSG00000049864	Olfr250	9	26.291	23.587	28.12	35.201	28.06	25.996	32.141	37.352	27.865	45.654	23.044	22.853	24.225	27.469	23.023	34.907
ENSMUSG00000083317	Gm14402	2	0	1.631	0	0	2.633	0	0	5.181	1.242	0	2.195	0	1.817	0	3.135	0
ENSMUSG00000030317	Timp4	6	22.014	31.445	94.53	291.739	26.352	50.206	37.564	45.68	43.064	225.593	17.781	30.313	26	94.488	17.431	92.153
ENSMUSG00000073937	Olfr633	7	5.83	8.31	9.013	2.281	6.397	9.611	8.366	3.39	4.188	8.249	3.629	4.638	9.078	9.133	3.145	2.713
ENSMUSG00000114432	Gm49391	13	0	0	0	0	0	12.962	12.329	0	0	0	0	3.834	0	0	7.124	0
ENSMUSG00000067889	Sptbn2	19	258.128	479.541	798.771	495.765	484.581	279.028	478.436	798.84	268.405	667.511	287.994	182.053	329.742	624.471	219.468	457.614
ENSMUSG00000023186	Vwa5a	9	3094.84	3425.16	4665.33	1507.23	4360.09	3037.28	3821.71	4059.56	2643.66	3222.16	3719.51	1834.79	2709.01	3131.6	1716.29	3022.09
ENSMUSG00000027078	Ube2l6	2	1100.82	727.432	823.489	498.435	1030.33	532.32	858.369	752.844	664.91	557.195	1122.82	557.173	528.285	545.886	425.177	1078.4
ENSMUSG00000059540	Tcea2	2	55.412	60.809	87.348	107.977	57.935	53.175	72.183	63.601	58.432	80.143	35.15	48.433	56.001	65.109	16.054	60.993
ENSMUSG00000082711	Gm12987	4	5.243	22.547	10.083	12.112	10.135	8.136	6.554	13.129	13.926	21.313	6.003	9.983	12	8.067	6.011	18.268
ENSMUSG00000107378	Gm18995	6	1	2	5	2	2	4	2	0	3.022	1	6.001	1	2	2.065	3	2
ENSMUSG00000028307	Aldob	4	94	1354.67	247.664	736.613	128.468	362.351	180.682	173.644	433.244	422.411	65.761	308.913	168.414	304.34	158.74	426.385
ENSMUSG00000027859	Ngf	3	14	9	8.806	15.469	9.384	5	12.683	8.375	14.063	27.394	13.964	4.555	15	14.976	5.915	15.589
ENSMUSG00000056203	Tas2r135	6	4	2.388	2	0	2.998	4.033	4	1	0	6.896	4.027	1	1	1.008	3	4.095
ENSMUSG00000067547	Gm7666	15	27.578	17.746	0	16	37.22	0	22.697	0	65.915	0	69.75	0	24.502	33.02	29.044	16.851
ENSMUSG00000042751	Nmnat2	1	65.764	56.248	77.035	70.563	61.969	22.99	73.605	119.448	36.011	124.037	34.827	37.37	76	90.18	31.476	75.782
ENSMUSG00000019647	Sema6a	18	749.745	1141.8	1374.09	1306.51	1183.08	986.955	1206.36	1498.56	1021.84	1435.34	762.817	882.49	1010.13	1249.95	786.638	1373.23
ENSMUSG00000025813	Homer2	7	144.022	642.657	353.445	171.34	199.854	511.766	269.03	418.539	330.254	340.305	90.291	266.397	279.243	327.197	268.637	249.552
ENSMUSG00000030554	Synm	7	2854.81	3731.2	11612.7	7030.7	6463.01	3602.95	8972.05	11682.6	2135.68	12416.4	3937.61	2850.6	6604.95	9325.89	1051.04	9351.68
ENSMUSG00000036114	Rpp25l	4	185.896	253.507	338.024	374.993	360.736	306.869	258.42	443.61	212.573	282.977	178.142	208.755	113	241.196	107.886	327.215
ENSMUSG00000095197	Ighv1-59	12	22.607	25.613	13.987	32.198	7.88	15.365	13.565	278.927	23.228	65.527	7.962	18.519	7.198	129.799	18.035	12.005
ENSMUSG00000075324	Fign	2	188.894	117.401	341.47	185.667	277.355	147.345	238.258	341.699	101.277	289.354	224.181	106.943	242.016	296.548	119.97	161.474
ENSMUSG00000081552	Gm12328	11	0	0	1.002	1.051	0	0	0	1.005	2.033	1.124	0	0	0	0	0	2.018
ENSMUSG00000109489	Gm7451	8	14.663	28.893	23.568	19.102	17.19	15.429	11.719	19.036	28.402	30.366	13.362	9.959	29.446	12.834	18.588	10.41
ENSMUSG00000096544	Gm4617	3	1.143	9.003	6.436	1.327	3.803	1.293	4.81	1.272	5.105	1.201	12.737	2.656	5.746	4.366	6.124	10.055
ENSMUSG00000112368	Gm49376	12	6.924	9.367	22.497	6.649	5.321	11.116	6.882	2.802	3.356	21.633	8.008	8.313	6.762	7.755	11.757	8.448
ENSMUSG00000044681	Cnpy1	5	3	14.004	1	73.283	11.904	2	13.327	12.517	3.001	36.273	6.663	1	11	16.836	4.561	30.595
ENSMUSG00000026649	Cfap126	1	0	3	5	10	6.002	3.022	0	8.317	2	1.455	11.848	2	4	3	5.026	1
ENSMUSG00000036928	Stag3	5	48.208	27.654	47.453	39.213	33.048	34.017	17.743	38.118	32.256	50.126	23.929	45.886	43.146	36.114	27.497	34.393
ENSMUSG00000038239	Hrc	7	3	1	59.229	12	2	3	82.081	27.823	1.001	7	25.547	0	4	0	1	17.079
ENSMUSG00000075119	Olfr1197	2	0	0	1	0	0	0	0	1	0	0	1.845	0	1	0	0	0
ENSMUSG00000095416	Ighv1-12	12	35.979	41.986	53.558	20.491	51.395	40.928	88.02	87.923	112.744	23.883	38.469	1.145	45.823	68.674	11.483	99.278
ENSMUSG00000054708	Ankrd24	10	98.047	235.174	249.215	271.366	84.383	154.182	109.993	219.77	181.537	254.934	115.359	105.174	135.249	170.802	113.596	176.594
ENSMUSG00000078591	Hs3st4	7	5.018	4.595	1.882	1.002	1	1.001	2.002	0	1	0	2	0	2	1.013	1	0
ENSMUSG00000114477	Gm8795	13	6	1	14.033	8.944	5.875	14.539	6	2	5.017	8.939	11.197	7	4	14.636	6	12.072
ENSMUSG00000070643	Sox13	1	592.822	557.485	813.372	1005.26	614.273	611.91	572.905	648.253	624.392	869.552	453.616	511.818	493.993	723.918	354.864	684.06
ENSMUSG00000092124	B930094E09Rik	18	2	2.006	4.017	3.015	12.053	1	8	2.006	3.462	6.953	1.001	1	3	9.01	3	1
ENSMUSG00000090891	D6Ertd527e	6	10	1	5.102	4	6.764	10	8.004	2.389	3.801	6.022	6.839	1.144	1	8.002	5.959	6.002
ENSMUSG00000020811	Wscd1	11	23	21.046	38.453	34.806	23.871	22.98	10.112	31.146	24.728	42.554	15.599	13.005	14	33.536	10.734	24.032
ENSMUSG00000115232	Gm49378	14	90.999	63.066	170.818	97.081	0	35.629	119.39	170.153	116.873	93.343	182.651	120.705	79.113	134.161	207.618	144.968
ENSMUSG00000030823	9130019O22Rik	7	137.202	176.452	228.359	227.299	207.241	159.868	155.753	190.449	152.377	266.301	132.076	158.301	170.465	208.028	88.198	178.665
ENSMUSG00000010663	Fads1	19	748.565	636.958	1031.71	533.599	920.67	883.791	783.786	922.454	1306.34	809.258	674.627	662.584	602.832	944.976	505.013	1073.53
ENSMUSG00000026205	Slc23a3	1	17	22.024	35.405	23.181	15.092	18.161	15.194	22.874	26.844	19.539	17.218	19.849	10	28.267	17.969	20.317
ENSMUSG00000010461	Eya4	10	44.012	36.04	56.019	46.625	69.682	40.572	75.909	56.082	39.654	74.121	63.414	36.315	48.005	55.38	38.109	55.843
ENSMUSG00000073888	Ccl27a	4	30.813	56.795	53.309	99.148	29.915	42.053	42.627	107.862	40.056	63.75	23.377	37.097	19.061	42.476	6.406	70.118
ENSMUSG00000105204	Gm43738	3	0	0	7.032	0	5.792	0	0	0	0	0	4.077	0	0	0	0	7.501
ENSMUSG00000082361	Btc	5	107	137.667	278.7	147.762	174.705	186.104	195.602	231.097	151.653	219.183	131.653	115.172	136	207.456	116.836	210.733
ENSMUSG00000048905	Bnip5	17	1764.73	1555.26	2841.64	1270.62	2552.95	1914.01	2424.99	2910.68	2345	1850.15	2187.56	1786.88	2027.14	2559.67	1516.52	2512.93
ENSMUSG00000110040	Gm49369	7	0	0	7.414	0	0	7.676	7.668	0	0	0	0	5.24	9.638	0	0	0
ENSMUSG00000008590	Htr3b	9	7	24.004	17.158	13	20.828	6.013	3.001	21.027	3.001	29.087	9.093	4.703	20	9.647	9	17.878
ENSMUSG00000050896	Rtn4rl2	2	6	12.146	4.021	2	0	1	7	15.013	3.634	1	7.012	0	3	2.005	1	3.014
ENSMUSG00000068428	Gmnc	16	1	1	2.013	4.033	2	5	2	1	1	3.039	0	3.031	5	2	1	1.013
ENSMUSG00000118494	Gm52994	17	4.709	0	0	0	0	0	0	0	0	2.491	0	0	1	3	0	0
ENSMUSG00000046971	Pla2g4f	2	528.694	482.052	958.589	605.436	779.963	881.824	765.462	929.446	742.678	864.794	593.696	649.972	627.836	897.854	467.075	687.095
ENSMUSG00000024209	Acsbg3	17	6.14	4	8.055	9	3.002	0	4.001	6.475	0	14.007	2	1	0	8.99	2	13.203
ENSMUSG00000095338	Igkv3-9	6	0	1.01	1	3.043	0	0	1.047	1	0	12.001	0	0	2	2.014	2	12.318
ENSMUSG00000094958	3110021N24Rik	4	3	2	9.959	5.001	1	6.002	0	6.204	5	4.015	3	0	4	3	1	2
ENSMUSG00000028222	Calb1	4	2.054	2.427	4.993	15.906	6	4.899	3.257	5.528	5.276	11.102	1.993	7.96	11.971	4.606	2.994	2
ENSMUSG00000075588	Hoxb2	11	34.089	40.672	81.877	34.942	33.012	22.625	29.987	64.315	25.523	50.87	29.362	16.441	30	36.816	11.856	29.085
ENSMUSG00000118522	Gm31160	5	12	22.492	15.027	33.014	9.105	16.012	11.016	9.002	9.001	19.078	11.172	3	7	13.845	7.001	22.268
ENSMUSG00000050295	Foxc1	13	10	8.794	47.678	18.032	14.259	12.348	34.684	88.844	10.098	32.793	14.321	14.04	11.527	32.053	4	11.038
ENSMUSG00000034459	Ifit1	19	772.917	890.479	768.088	1046.02	1126.71	206.926	1568.59	1185.45	597.916	653.161	1133.4	561.174	559.34	466.213	134.173	2774.66
ENSMUSG00000074034	Gm5921	9	0	1.735	5.029	0	4.26	2.363	3.92	1.408	6.059	0	2.728	1.82	1.341	0	6.168	0
ENSMUSG00000033409	Syce1l	8	1	0	0	0	1.004	4	0	0	1	5.055	0	0	1	1.004	0	2.018
ENSMUSG00000038782	1700028J19Rik	7	26.265	15.171	45.852	31.019	27.627	21.662	20.939	27.529	25.842	19.262	12.23	12.07	15.02	23.63	12.423	11.463
ENSMUSG00000096107	Gm16505	13	101.589	74.07	106.586	60.547	114.117	108.748	118.633	147.24	94.393	91.726	125.773	74.245	116.859	98.966	98.926	90.637
ENSMUSG00000039007	Cpq	15	724.638	1100.63	1408.08	1248.14	858.291	892.396	937.33	1292.91	816.669	1603.24	814.441	691.049	717.812	1210.68	410.846	1137.64
ENSMUSG00000100204	Gm4849	1	0	2.571	0	0	0	1.303	0	1.021	0	0	0	1.371	0	0	1.08	1.021
ENSMUSG00000047264	Zfp358	8	125.072	160.444	271.144	257.061	180.664	145.02	188.805	231.84	148.053	266.208	140.813	187.755	153.001	253.907	104.556	163.775
ENSMUSG00000117256	Gm5497	17	0	0	0	7.869	0	0	0	0	0	0	9.044	0	0	4.938	0	0
ENSMUSG00000039883	Lrrc17	5	54.87	88.143	136.441	120.358	47.559	74.251	47.292	115.959	50.205	171.5	31.113	76.609	65.697	102.401	34.115	72.804
ENSMUSG00000046999	1110032F04Rik	3	1	3.008	3.004	9.038	6.005	5.001	0	4.489	6	0	4	2	6	2	1.077	0
ENSMUSG00000115053	Gm49275	15	60.127	34.777	58.011	55.763	49	50.056	39.136	66.241	46.81	72.179	34.004	33.421	52.955	40.598	24	51.009
ENSMUSG00000054901	Arhgef33	17	3	1	12.797	5.018	1	6.753	7	9.804	2	3	1	1	3	1	2	2
ENSMUSG00000063820	Arl9	5	4	0	3	0	0	2	1	3.201	2	1	0	1	1	0	2	0
ENSMUSG00000053184	Spaca3	11	0	0	0	2	0	0	0	0	0	1	2	0	0	2	1	1
ENSMUSG00000030994	D7Ertd443e	7	2	0	2.006	0	2	1	0	4.771	0	2	2	0	0	1	1	1
ENSMUSG00000100929	Gm28064	1	0	3	0	0	0	0	3	1	0	1	1	2	1	2	0	0
ENSMUSG00000114619	Gm49141	14	3	1	1	1	2	2	0	1	0	1	1	3	1	1	1	1
ENSMUSG00000099216	Obox8	7	4	1	0	2	0	0	0	1	0	0	2	1	1	2	0	1
ENSMUSG00000095858	Olfr104-ps	17	1	1	1	3	1	1	1	1	1	2	0	0	2	0	1	1
ENSMUSG00000037140	Tas2r108	6	0	0	0	1.023	1	3	2	3.017	1	0	2	0	2	0	1	1
ENSMUSG00000105035	Gm9682	3	0	0	0	0	0	0	0	0	0	2	1	0	1	1	2	0
ENSMUSG00000084262	Olfr588-ps1	7	3	11.096	7.519	11.065	0.922	4.001	2.062	9.773	8.042	7.52	11.861	9.009	3.07	11.093	9.022	10.01
ENSMUSG00000043795	Prr33	7	0	1	4.001	0	2.27	0	24.477	1	6	0	9.519	0	6	0	0	5
ENSMUSG00000027313	Chac1	2	59	11.002	44.538	12.064	22.75	20.629	26.455	18.905	37.316	14.724	50.029	12.31	19	8	40.514	28.706
ENSMUSG00000082262	Gm14730	X	3.748	0	6.213	0	0	1.301	3.028	1.354	5.802	4.891	1.142	0	3.369	0	2.196	3.669
ENSMUSG00000068816	Olfr152	2	90.701	134.364	122.122	142.339	121.329	130.45	124.343	137.865	125.448	136.09	91.066	98.785	154.073	146.166	93.881	89.179
ENSMUSG00000028176	Lrrc7	3	31.071	54.476	105.508	48.956	51.455	30.224	67.622	134.158	49.153	137.569	26.18	44.696	51.006	73.369	8.013	78.229
ENSMUSG00000040606	Kazn	4	704.626	821.754	1180.12	640.68	927.933	947.612	969.377	1133.3	657.838	875.157	781.733	702.829	875.994	1088.69	490.26	773.925
ENSMUSG00000041703	Zic5	14	2	1	1	0	2	1	1	1	2	1	0	0	1.997	0	1	1
ENSMUSG00000047369	Dnah14	1	3.002	9.149	8.013	10.001	7.003	3	6.033	9.119	5	10	0	8.001	7	4.008	2.145	6
ENSMUSG00000029576	Radil	5	26.001	18.341	33.226	40.707	11.046	14.443	22.077	16.176	32.849	31.442	18.118	21.406	27	36.115	10.001	20.232
ENSMUSG00000023919	Cenpq	17	180.62	122.207	241.67	125.298	264.861	214.871	205.147	225.442	243.942	113.854	180.757	135.081	165.041	187.074	152.77	117.685
ENSMUSG00000022114	Spry2	14	608.584	683.423	1115.17	784.809	1057.42	719.462	906.39	1194.42	686.773	1014	680.533	792.66	705.283	1103.89	503.802	1134.73
ENSMUSG00000096099	Vmn1r220	13	321.52	154.525	247.544	222.628	216.095	187.787	171.464	222.572	199.098	183.218	126.099	155.528	263.833	156.826	116.435	182.265
ENSMUSG00000027285	Haus2	2	326.004	199.496	352.877	255.809	330.123	245.655	318.225	359.127	302.816	337.927	267.553	165.35	274.549	300.349	168.868	255.671
ENSMUSG00000080115	Eef1akmt3	10	118.812	136.691	140.581	123.263	127.482	99.432	120.128	182.114	123.82	133.353	102.439	98.628	125.369	86.344	103.031	123.734
ENSMUSG00000082724	Gm14416	2	44.599	17.563	31.451	28.76	0	19.426	11.138	41.094	16.665	61.249	0	15.221	23.76	21.378	14.773	11.876
ENSMUSG00000050711	Scg2	1	189	251.125	313.46	265.351	195.024	204.897	174.863	323.143	247.581	390.821	155.54	182.821	220.41	286.672	52.235	295.521
ENSMUSG00000049249	Gm5316	6	28.009	16.68	40.046	32.883	31.547	23.195	28.583	44.942	16.246	26.749	22.001	20.107	28.654	24.622	16	21.291
ENSMUSG00000082855	Gm14537	X	7	3.678	7.143	4.004	8	8.003	9.061	12.097	17.067	5.055	3.111	7.111	11.49	21.963	3.075	4.257
ENSMUSG00000083856	Gm13886	2	3.007	1.371	9.466	10.28	5.833	10.744	3.643	2.077	2.569	16.614	2.039	2.615	5	6.711	5.052	1.158
ENSMUSG00000039206	Daglb	5	588.089	744.333	1107.02	581.123	791.777	1151.57	902.694	1113.54	863.95	851.867	645.818	890.053	782.121	1054.25	450.441	750.562
ENSMUSG00000094439	Gm21969	4	0	1.478	3.322	3.566	0	1.566	1.503	1.658	1.654	9.868	0	0	0	3.328	4.093	0
ENSMUSG00000002847	Pla1a	16	103.245	42.37	93.013	55.063	87.444	61.923	68.541	120.139	112.857	80.666	106.122	44.254	102	97.58	34.508	75.292
ENSMUSG00000110812	Gm48407	9	7.141	5.81	14.785	19.021	8.1	5.341	14.583	23.667	3.227	26.802	16.889	1.171	8.075	10.84	7.389	12.113
ENSMUSG00000056564	Olfr324	11	44.299	35.537	57.652	44.546	44.455	42.099	48.228	62.886	41.475	54.266	33.658	26.755	44.786	42.756	22.809	33.606
ENSMUSG00000040938	Slc16a11	11	25	23.549	35.656	66.459	13.013	38.881	24.969	22.831	24.222	29.73	14.908	21.819	7	37.373	15.019	20.076
ENSMUSG00000036975	Tmem177	1	118.027	83.502	161.252	158.841	142.94	103.096	96.68	125.72	116.778	109.972	114.2	80.396	109	118.232	68.105	104.22
ENSMUSG00000058114	Olfr127	17	41.255	35.078	64.468	22.227	35.744	41.186	36.471	44.765	36.307	51.527	23.41	31.368	55.998	46.411	33	22.145
ENSMUSG00000025909	Sntg1	1	14	17.001	27.668	15.046	10.068	9.119	19.894	35.981	12.7	25.794	8.868	11.762	14.07	19.117	9	10.008
ENSMUSG00000045929	Gm20715	7	1	3.003	2	0	0	0	2.004	0	0	2	0	3	2.498	0	1.004	0
ENSMUSG00000081991	Gm13859	6	0	2	0	0	0	0	0	0	0	5	0	0	0	1	1	1
ENSMUSG00000047259	Mc4r	18	0	0	2	2	0	1	0	0	1	2	5	5	5	2.001	2	2
ENSMUSG00000084106	Gm6136	1	12.901	48.636	47.492	31.795	15.188	61.102	15	34.962	17.595	6.562	27.961	24.185	0	47.426	15.451	31.009
ENSMUSG00000071637	Cebpd	16	1309.78	2637.98	3371.04	723.147	2058.85	1919.61	2378.02	3337.9	1084.47	1928.62	1403.67	2400.63	1817.65	2645.27	941.272	2135.05
ENSMUSG00000076562	Igkv4-50	6	1	149.096	7.102	16.309	28.35	552.158	0	7	103.312	5	4.988	12.043	2	7.809	3.547	67.036
ENSMUSG00000114285	Gm47773	19	15	19.616	20.314	22.858	21.205	15.898	12.476	9.845	14	16.039	19.091	9.183	10	22.771	6.4	12.752
ENSMUSG00000038663	Fsd2	7	0	0	53.595	1	0	2	66.055	2.001	0	0	11.001	2	2	1	0	17.763
ENSMUSG00000007279	Scube2	7	61.037	85.592	198.054	95.952	65.122	72.472	121.986	166.872	40.446	195.673	86.498	45.064	70	106.074	11.06	113.366
ENSMUSG00000091736	Yy2	X	34.755	37.987	59.233	36.654	0	0	77.627	39.084	45.491	64.187	0	0	25.65	56.389	61.511	0
ENSMUSG00000012443	Kif11	19	1627.98	946.744	1902.87	563.65	2039.06	1384.74	1798.44	1908.82	2130.09	1215.33	1577.86	935.321	1316.62	1438.23	1298.57	1399.59
ENSMUSG00000024232	Bambi	18	80.177	105.102	145.451	98.884	118.326	95.812	82.104	138.343	85.175	166.588	72.346	111.115	101.387	133.298	59.696	100.676
ENSMUSG00000010067	Rassf1	9	810.041	610.472	1093.88	705.834	954.346	917.631	852.077	990.799	821.393	830.162	681.405	729.276	709.098	830.225	550.326	850.984
ENSMUSG00000030443	Zfp583	7	11	21.95	23.682	21.824	8.017	16.499	6	14.02	8.429	8.711	16.338	17.756	17	14.89	20.867	5
ENSMUSG00000046447	Camk2n1	4	403.302	528.84	578.393	536.292	362.171	393.207	385.005	540.132	348.093	652.621	282.045	370.766	334.036	497.344	209.991	449.957
ENSMUSG00000061462	Obscn	11	17	26.375	729.416	17.417	6.582	15.179	1095.22	200.409	20.001	25.109	312.857	32.489	101.999	7.087	3	152.674
ENSMUSG00000074877	Gm10780	3	0	0	5.491	27.729	19.429	0	10.245	10.631	9.863	13.738	27.785	12.779	0	6.361	94.304	0
ENSMUSG00000030598	Fbxo17	7	53.269	44.728	50.882	39.505	58.607	46.022	44.944	65.33	40.022	83.9	31.968	33.421	60.163	36.961	28.474	41.909
ENSMUSG00000118410		16	4	2	1.056	5.999	3	2.008	3	9.803	1	7.969	4.745	0	4	2	5.09	5.733
ENSMUSG00000068874	Selenbp1	3	769.04	2940.4	2667.56	6736.19	1180.88	3105.76	1706.12	2294.3	2989.93	5417.95	790.497	2495.87	1560.69	3550	858.676	3852.16
ENSMUSG00000037490	Slc2a12	10	74	37.564	117.881	34.109	79.712	51.165	74.54	88.729	45.828	105.637	63.696	57.014	60.121	62.336	4.987	106.601
ENSMUSG00000019278	Dpep1	8	68	169.518	167.074	133.776	72.049	93.604	135.646	156.1	61.773	170.895	60.408	71.623	96.05	120.386	33.938	175.982
ENSMUSG00000080002	Gm5566	5	0	0	0	0	0	0	1.088	0	0	0	1.437	2.62	0	0	0	2.638
ENSMUSG00000025934	Gsta3	1	114.911	47.81	193.299	94.617	167.387	241.431	174.37	256.757	270.44	100.803	124.968	129.636	199.844	223.421	100.546	174.681
ENSMUSG00000103098	Gm37559	1	38.001	33.659	53.045	21.903	25.352	40.448	25.057	55.199	49.54	49.017	18.093	27.95	37	47.534	40.625	32.559
ENSMUSG00000035678	Tnfsf9	17	34	59.873	67.585	24.98	31.382	32.238	24.335	59.739	33.134	40.097	58.599	48.28	36	42.926	43.741	48.106
ENSMUSG00000100230	Gm28650	1	0	0	1	0	0	1	1.235	0	1	0	0	5.075	2	0	2	0
ENSMUSG00000037579	Kcnh3	15	7	14.312	3	11.477	3	8.009	9.002	9.003	10.006	7.635	3	3.001	3	10.293	0	6
ENSMUSG00000019756	Prl8a1	13	212.835	291.893	356.212	202.625	296.665	286.406	260.559	357.991	256.698	323.967	216.932	216.723	234.558	289.184	206.347	236.81
ENSMUSG00000020493	Prr11	11	438.761	242.982	529.379	204.585	479.84	416.817	415.119	471.851	652.22	330.323	443.443	277.11	429.699	365.198	456.422	313.862
ENSMUSG00000083650	Gm13357	2	31	43.851	60.567	28.399	60.208	52.468	53.062	36.732	38.105	47.074	31.774	50.456	44	39.542	19.784	51.675
ENSMUSG00000052387	Trpm3	19	65.275	36.202	77.396	59.756	47.119	30.959	55.792	87.013	43.823	117.952	63.059	39.869	77.13	80.839	10.383	58.91
ENSMUSG00000048699	Krt90	15	1	4.005	0	0	0	5.151	5.01	11.02	6.007	0	2	8.021	2	0	9.527	0
ENSMUSG00000031173	Otc	X	11	151.804	62.239	141.505	42.094	38.969	16.002	22.968	35.578	66.955	13.004	46.726	30	66.19	17.033	77.21
ENSMUSG00000028544	Slc5a9	4	347.19	388.998	508.074	32.828	398.92	959.083	424.648	534.879	483.935	265.338	355.712	602.888	510.006	336.11	479.281	230.549
ENSMUSG00000080981	Gm12161	11	4.897	0	0	16.675	7.444	11.044	14.234	0	28.841	19.343	10.585	0	11.659	23.741	7.544	4.266
ENSMUSG00000111928	Gm48082	12	719.102	827.481	1307.12	1175.16	897.079	852.074	903.568	1380.74	736.918	1409.18	745.167	799.018	882.858	917.309	790.534	844.771
ENSMUSG00000027824	Vmn2r1	3	380.894	259.063	469.937	317.761	327.642	310.255	287.604	376.028	291.536	409.739	232.454	283.991	365.615	286.334	185.678	298.679
ENSMUSG00000016349	Eef1a2	2	92	99.013	233.033	80.645	83.298	74.092	307.951	117.443	59.371	152.258	128.54	56.301	121.587	92.727	4.559	120.833
ENSMUSG00000035305	Ror1	4	200.609	305.289	371.106	598.198	275.215	353.489	299.077	311.764	304.118	527.685	210.116	230.251	230.219	391.449	171.139	342.812
ENSMUSG00000033966	Cdkl4	17	2	3.716	3	4.003	2	7	0	1.102	2	0	1	7.962	1	1	4	2
ENSMUSG00000105854	Gm8925	5	0	0	0	0	1.01	1.051	0	0	2.176	0	0	1.042	1.001	0	2.242	1.042
ENSMUSG00000025221	Kcnip2	19	4	20.054	10.215	20.005	13.188	8.742	16	19.023	5.572	15.916	14.012	18.571	10	5.593	7	23.749
ENSMUSG00000033427	Upb1	10	164.049	202.59	200.812	155.686	155.33	168.246	162.207	285.631	164.239	232.002	146.678	156.781	173.498	176.439	133.67	181.788
ENSMUSG00000049149	Olfr1258	2	2.016	0	2.052	1	0	1	2.001	2	2	3.434	0	0	1	0	2	1.001
ENSMUSG00000056718	Gm13199	2	3	5.695	5.011	8.726	8.677	4.023	8.392	4.343	1.005	2	7	6.005	0	1.691	6.773	4.328
ENSMUSG00000034706	Dnai2	11	7	2.002	12.673	5.761	3.575	1	3.004	5	2	14.759	2.001	5.466	1	12.873	3	1
ENSMUSG00000092178	Gm45351	7	15.475	34.512	8.5	18.054	10.325	18.326	15.484	15.446	14.055	37.869	16.794	2.464	21.402	9.485	20.576	7.054
ENSMUSG00000055820	Olfr967	9	14.263	19.791	31.987	22.386	18.01	27.706	18.469	30.024	13.454	27.599	21.382	23.583	17.877	28.787	15.259	17.584
ENSMUSG00000036557	Stpg4	17	3	0	3	0	1.005	1	1	4	1	0	0	2	1	0	1.127	0
ENSMUSG00000052482	Gm8174	15	0	1.004	0	1.007	1.029	3.492	1.028	1.021	1.01	0	2	1.016	1.003	0	0	2.047
ENSMUSG00000029695	Aass	6	5	9.002	10.49	8	8.006	4	11.251	5.02	2	15.091	7.001	10.774	13	7.002	2	7.384
ENSMUSG00000070704	Ugt2b36	5	0	8.84	0	0	1	0	0	0	1	4.038	1	0	0	0	4.002	0
ENSMUSG00000039601	Rcan2	17	65.043	106.186	131.075	162.662	51.751	57.361	93.483	118.203	46.663	191.431	37.891	51.48	66.001	82.094	20.108	97.607
ENSMUSG00000007946	Phox2a	7	12	28.257	44.541	11.004	51.236	14.545	21.025	38.635	7.149	36.861	28.788	32.227	29.504	45.616	15.062	28.735
ENSMUSG00000020639	Pfn4	12	8.449	16.602	21.911	7.206	16.208	9.316	17.615	14.805	16.642	14.19	8.619	7.436	12.667	11.303	2.314	15.159
ENSMUSG00000094134	Ighv5-15	12	5.677	3.636	5.98	17.037	0	3.95	7.077	1.025	2.051	1.026	0	11.318	6.079	0	2.009	1.869
ENSMUSG00000024535	Snx24	18	270.995	247.872	401.106	248.994	350.755	430.998	419.671	419.661	340.434	407.978	267.716	282.238	330	415.849	248.103	378.104
ENSMUSG00000045150	Olfr1161	2	3	2	1	3	0	2	5	1	3.001	2	3	3	1.037	2	7	3
ENSMUSG00000016239	Lonrf3	X	280.302	238.228	437.338	231.639	473.767	310.041	378.003	487.068	264.294	413.255	287.341	202.193	318.313	346.028	196.424	400.787
ENSMUSG00000000197	Nalcn	14	18.833	27.06	31.753	42.762	30.425	19.79	23.051	53.811	39.54	48.946	20.328	27.764	25.09	39.725	15.043	42.884
ENSMUSG00000049409	Prokr1	6	19	21.88	22.004	14.152	11.507	14.463	21.28	14.018	8.009	16.773	11.208	13.02	12	10.995	11.002	19.099
ENSMUSG00000025265	Fgd1	X	108.039	124.92	113.405	141.851	86.3	99.218	80.091	136.693	106.779	123.568	67.983	66.947	77	103.071	40.918	111.793
ENSMUSG00000074968	Ano3	2	4	2.134	18.461	11.98	7.01	7	2	8.077	5.003	15.636	1	11	6	10.742	1	9
ENSMUSG00000026333	Gin1	1	312.492	276.887	435.968	311.916	348.092	354.246	317.953	385.12	354.072	287.413	304.698	258.193	295.218	275.227	283.437	316.912
ENSMUSG00000066877	Nck2	1	1069.9	1211.4	1803.46	1099.26	1468.89	1581.14	1414.9	1695.05	1468.57	1499.52	1257.24	1000.81	1167.77	1537.84	937.48	1322.5
ENSMUSG00000025436	Atp23	10	163	117.733	205.132	124.255	149.985	101.34	152.703	178.563	164.291	141.881	137.502	103.238	144	149.376	114.029	164.566
ENSMUSG00000107310	Gm7452	6	3.406	5.946	2.292	5.511	1.325	0	1.182	8.244	0	8.43	2.935	4.814	2.211	9.588	0	0
ENSMUSG00000032502	Stac	9	37.005	49.925	141.056	73.692	51.135	35.358	78.5	95.166	31.228	149.548	52.178	36.314	61	67.794	5.628	85.175
ENSMUSG00000117252	Gm9514	17	0	2.165	0	0	2.908	0	0	1.716	0	0	0	1.931	0	3.425	0	0
ENSMUSG00000020524	Gria1	11	6	14.004	30.925	46.111	29.395	14.945	31.671	33.46	16.001	74.695	19.822	19.666	23.362	38.276	3	40.452
ENSMUSG00000022041	Chrna2	14	3	4.001	1	11.287	5.686	7.006	1	5.006	16.036	5.004	5.793	1	5	2	14.065	0
ENSMUSG00000092035	Peg10	6	20.15	38.429	93.337	64.808	49.46	35.567	58.039	91.763	38.491	105.684	37.599	23.86	71	83.853	14.749	72.5
ENSMUSG00000001707	Eef1e1	13	303.18	291.393	360.623	183.241	364.919	275.19	352.64	332.733	317.618	274.617	284.757	247.432	290	294.028	258.602	254.92
ENSMUSG00000056782	Olfr667	7	63	56.633	81.961	57.932	58.999	52.032	44.001	67.11	54.495	70.82	32.195	47.816	68.497	46.007	31.999	42.001
ENSMUSG00000066697	Gm10172	7	5.206	9.941	10.701	5.056	3.096	4.107	13.701	7.96	8.154	3.787	3	12.999	7.894	10.468	9.418	4.214
ENSMUSG00000110776	Gm2829	10	1	2	3	2.003	1	2	1	4	1	4	0	3	2	1.002	2	4.869
ENSMUSG00000100838	Gm29094	9	0	0	0	0	1.892	3.013	12.997	0	0	5.727	0	5.829	0	19.267	0	0
ENSMUSG00000063388	BC023105	18	59.002	137.286	86.316	3.028	73.412	33.036	104.765	82.721	10	39.387	55.377	17.161	45.125	20.292	23.087	53.402
ENSMUSG00000114046	Snapc1l	12	2.649	0	2.159	0	9.769	5.918	0	6.015	0	0	0	1.668	2.949	0	0	0
ENSMUSG00000033763	Mtss2	8	659.527	683.93	1156.03	841.993	639.054	561.995	820.406	919.857	690.541	1380.3	449.573	630.408	636.716	1032.25	166.777	893.062
ENSMUSG00000044337	Ackr3	1	318.733	179.985	494.942	350.684	411.462	260.12	446.426	459.034	284.926	447.475	353.187	228.603	331.047	392.989	185.223	307.934
ENSMUSG00000081169	Gm12551	4	7.001	4.126	26.694	38.18	5.125	3.03	8.911	33.639	10.216	14.366	1.008	4.057	2	19.418	2.039	14.249
ENSMUSG00000050447	Lypd6	2	32.999	43.995	86.921	74.528	40.855	27.488	56.801	67.33	37.08	89.6	19.579	32.186	64.01	61.499	10.042	74.878
ENSMUSG00000062742	Gm5239	18	0	6.689	1.555	1.761	0	2.994	0	4.055	2.236	1.357	0	5.122	0	1.327	2.468	3.001
ENSMUSG00000079344	Lipo4	19	7.927	9.304	16.605	10.065	4.752	13.208	9.78	13.506	7.864	23.378	3.265	7.965	7.258	5.347	9.522	13.24
ENSMUSG00000103707	Pcdha6	18	5.336	0	6.324	0	1.38	1.959	3.117	4.808	6.617	7.258	5.77	0	3.63	2.976	0	9.206
ENSMUSG00000104074	Gm37025	3	0	0	3.058	0	1.541	0	0	1.529	1.278	0	3.632	0	0	3.155	0	0
ENSMUSG00000072066	6720489N17Rik	13	64.702	68.313	67.263	64.705	63.128	64.328	50.535	73.975	63.573	77.36	43.801	51.728	57.46	56.007	51.439	60.201
ENSMUSG00000004939	Nmrk2	10	29.843	24.193	47.221	28.091	18.653	27.061	39.768	23.671	48.599	33.202	15.673	21.867	33.409	46.941	19.177	33.65
ENSMUSG00000109711	Gm45445	8	22.85	25.983	52.399	19.795	34.268	31.564	39.544	39.269	33.799	39.783	41.073	39.328	51.704	54.39	25.542	33.199
ENSMUSG00000022824	Muc13	16	62440.1	81801.9	160284	41539.8	111324	100760	120212	146370	88213.5	105507	83577.6	91953.7	86818.4	137534	66065.3	102602
ENSMUSG00000039058	Ak5	3	14	25.348	25.711	11.024	12.011	16.987	31.077	42.598	10.073	17.029	6.001	13.046	8.974	25.83	1	19.323
ENSMUSG00000101750	Olfr1392	11	52.025	38.927	55.463	50.412	35.765	52.039	35.053	42.883	42.934	35.176	32.844	36.552	47.118	37.57	28.969	26.001
ENSMUSG00000063821	Dupd1	14	0	0	5	0	0	0	10.01	0	0	0	4.01	0	3	0	0	3
ENSMUSG00000047446	Arl4a	12	914.347	806.139	1310.82	883.252	1253.28	878.884	1142.42	1403.59	857.431	1071.08	1182.56	686.645	885.884	901.635	749.911	1067.62
ENSMUSG00000082068	Gm2673	5	1	2.003	4.108	0	3	0	8.537	2.025	0	4.027	0	2	1	3.192	0	0
ENSMUSG00000048070	Pirt	11	86.911	127.97	179.786	87.451	118.277	67.966	99.378	174.452	93.926	190.828	89.199	91.655	126.731	154.954	8.049	114.91
ENSMUSG00000094822	Olfr243	7	20.606	19.283	18.155	21.422	12.477	15.571	13.571	21.979	15.633	15.028	13.892	13.05	17.911	15.115	23.195	6.642
ENSMUSG00000083084	Gm14667	X	8.565	10	4.001	12.001	7.126	7.949	6.312	10.001	7.485	5.784	8.978	6.598	8.51	10.687	7.96	4.013
ENSMUSG00000029765	Plxna4	6	193.68	274.09	437.331	268.819	263.941	152.27	370.43	471.407	204.985	569.858	244.299	184.456	267.335	338.751	77.714	353.984
ENSMUSG00000096638	Ighv2-9	12	5.001	3.341	7	16.515	2.676	40.8	23.081	22.488	99.302	0.851	2.929	21.478	37.908	61.244	21.67	40.59
ENSMUSG00000104171	Gm18296	3	0	0	0	0	0	0	0	1	5.01	0	0	0	1	0	2	0
ENSMUSG00000045083	Lingo2	4	2	3.73	3	2.001	0	2	4	4	6	9.54	2	1.001	5	4.004	0	6
ENSMUSG00000074899	Sptbn5	2	64.82	35.867	82.497	55.024	45.401	46.573	43.261	55.866	51.903	65.077	45.704	50.736	62.386	52.323	28.888	89.678
ENSMUSG00000039099	Wdr93	7	2	5	5.477	6.776	5.004	2	0	0	2.512	2	2	2.003	1	6.759	0	3
ENSMUSG00000018865	Sult4a1	15	27	18.033	33.897	23.772	17.208	27.156	24.839	54.576	29.829	72.008	21.044	20.069	37	52.063	1.71	27.911
ENSMUSG00000070368	Prok1	3	2	4.014	4	2	1.001	0	2	4.003	2.005	0	3.335	0	1	3	0	3
ENSMUSG00000021763	Cspg4b	13	20	47.092	35.19	25.017	15.828	23.072	17.006	20.038	24.023	35.012	12.14	16.061	24	27.365	8	18
ENSMUSG00000027857	Tshb	3	6	2	5	2	5	6	6	5	5	4	1	3	6	1	4	4
ENSMUSG00000079378	Gm8279	14	0	2.895	0	0	0	0	3.08	0	0	2.297	1.636	2.073	0	9.716	0	0
ENSMUSG00000040570	Rundc3b	5	135.252	183.924	184.443	286.287	199.436	186.431	217.6	198.351	200.77	207.244	114.792	138.273	136	191.234	97.52	188.361
ENSMUSG00000007480	Mc5r	18	3	0	10.032	0	1	6.001	2.004	16.495	0	0	0	5	1	0	0	2.001
ENSMUSG00000022818	Cyp2ab1	16	0	0	0	1	3	5	1	0	1	3.001	0	1.001	2	5.001	0	0
ENSMUSG00000081136	Gm12990	4	2	3.002	1.292	6.013	0	5.543	1	2.005	0	6.064	5.001	0	4	5.835	2.001	2
ENSMUSG00000020359	Phykpl	11	502.591	503.557	827.288	622.945	668.308	646.052	573.733	733.951	607.175	771.463	458.673	469.528	510.769	664.112	457.093	547.535
ENSMUSG00000114299	Gm47791	1	9	0	11.065	0	0	2.029	0	3.775	7.352	1.705	5	2.854	5	1	7.003	1
ENSMUSG00000051537	Gm5124	X	7	16.071	12.778	6.005	6.03	4.188	3.001	16.227	4.214	15.319	6	2.942	9	12.003	3	9.531
ENSMUSG00000060034	Ctf2	7	91.461	95.796	113.68	108.496	102.807	81.355	69.202	106.401	118.846	81.544	70.141	112.124	110.164	89.973	62.425	97.022
ENSMUSG00000090338	Gm17081	4	29.585	49.836	67.546	131.854	52.241	22.733	18.655	76.521	33.566	83.702	14.616	6.57	38.599	40.096	11.134	20.801
ENSMUSG00000078640	Gm11627	11	8	11.879	27.122	26.337	9.044	8.02	13.016	18.495	8	25.258	5.048	15.452	13.999	23.259	4	21.902
ENSMUSG00000030361	Klrb1a	6	3.459	3	3	8.807	0	0	3.008	1	2.125	7.003	6.002	1	0	6.619	0	6.03
ENSMUSG00000006542	Prkag3	1	6.275	4.027	38.255	5.216	11.912	6.283	29.251	11.762	2.183	8.089	17	7.798	10.153	7.971	0	11.057
ENSMUSG00000090171	Ugt1a2	1	38.383	56.507	107.794	89.244	45.829	75.724	104.878	98.721	76.137	107.669	42.882	26.98	57.422	109.538	31.389	92.616
ENSMUSG00000104695	Gm30023	3	4	1	4.002	2	8.004	7.002	2.001	5.682	3.001	6.717	2.001	3.001	2	5.702	2.001	3
ENSMUSG00000035228	Ccdc106	7	10.665	10.158	14.783	7.745	13.632	7.035	8	13.167	7.02	32.767	4	0	9.075	7.974	0	14.835
ENSMUSG00000113893	Gm48800	13	227.298	298.015	441.709	367.931	257.37	296.194	274.257	406.881	308.156	381.183	237.121	287.208	388.262	266.546	210.656	277.433
ENSMUSG00000026358	Rgs1	1	131.018	184.494	177.46	131.431	228.761	164.963	242.666	241.626	113.684	263.073	251.914	183.736	141.229	303.351	76.485	203.252
ENSMUSG00000026187	Xrcc5	1	468.853	410.681	694.816	460.251	631.52	490.551	504.866	698.329	607.859	662.306	383.284	317.073	471.722	583.628	332.588	436.172
ENSMUSG00000054890	Olfr1535	13	10.968	11.03	17.303	13.097	8.226	19.179	10.328	7.824	15.751	19.906	6.269	5.429	12.869	7.215	8	13.47
ENSMUSG00000038094	Atp13a4	16	2	2	1.036	53.107	2.897	0	10.17	23.142	0	23.685	2	1.003	4	8.004	1	5
ENSMUSG00000021113	Snapc1	12	244.608	317.293	406.155	352.819	356.436	283.411	345.661	385.762	316.033	467.579	249.298	293.02	295.197	397.82	246.747	301.785
ENSMUSG00000054793	Cadm4	7	75	57.769	108.979	70.214	65.229	50.41	93.997	130.88	63.39	120.424	51.459	43.53	77	73.229	16.07	78.434
ENSMUSG00000053825	Ppfia2	10	36.001	33.257	56.097	53.98	32.531	20.104	42.593	46.221	32.747	74.117	29.368	37.325	49.131	49.048	13.453	42.093
ENSMUSG00000068947	Olfr366	2	35.135	50.086	65.01	47.345	35.494	37.976	43.43	48.953	35.689	50.565	30.037	39.142	40.997	60.94	24.132	42.205
ENSMUSG00000019326	Aoc3	11	413.275	494.822	793.855	665.637	395.711	387.753	510.461	764.192	408.952	1084.68	307.132	383.803	455.943	581.839	125.995	697.032
ENSMUSG00000042684	Npl	1	114.171	127.78	216.287	171.099	122.478	118.992	159.733	198.477	118.695	206.729	112.099	104.265	151.915	142.052	51.032	146.647
ENSMUSG00000052305	Hbb-bs	7	29.984	3.476	144.618	27.926	7.655	8.508	15.361	34.845	7.956	52.813	32.915	48.144	9	23.399	7.647	157.066
ENSMUSG00000040483	Xaf1	11	774.058	711.441	836.562	619.476	843.463	380.693	957.26	1027.4	700.691	741.279	944.725	568.12	532.76	472.778	359.521	1265.5
ENSMUSG00000109899	Gm6012	8	8	11.153	10.529	8.026	5.903	6.101	12.088	10.361	12.117	9.109	7.193	7.098	7	12.333	11.949	7.016
ENSMUSG00000045031	Cetn4	3	36.999	37.003	35.205	40.172	27.998	24.058	23.013	35.999	24.23	31.073	30.773	24.164	37.209	26.897	23.035	16
ENSMUSG00000032024	Clmp	9	567.678	689.593	1234.57	867.35	610.751	497.144	802.242	1170.3	433.822	1486.18	577.76	531.812	738.629	810.714	203.885	854.001
ENSMUSG00000052625	Olfr851	9	10.626	9.887	21.979	11.873	7.756	5.779	11.848	8.568	19.394	22.076	11.285	9.266	10.459	18.096	6.863	20.141
ENSMUSG00000052372	Il1rapl1	X	4	3.735	8.995	7	4.206	0	4.024	6.817	0	11.404	2	3	5	8.012	0	8.001
ENSMUSG00000030491	Tdrd12	7	1	10.571	0	14.004	6.602	2.042	2	4.014	7.007	8.996	1	4.025	2	10.884	2	2.003
ENSMUSG00000025384	Faap100	11	429.631	456.57	605.199	383.545	545.214	401.486	486.019	617.891	455.147	610.977	367.206	269.111	399.885	483.203	219.357	462.177
ENSMUSG00000028415	Spink4	4	1722.43	2616.5	2807.31	1344.02	2069.05	3834.26	2184.99	2178.01	3213.02	1376.69	1902.75	3048.8	1706.52	2317.68	2949.39	1793.62
ENSMUSG00000021130	Galnt16	12	130.934	81.111	285.946	183.379	203.441	108.356	261.043	276.58	109.052	267.516	132.607	113.688	207.958	183.044	72.733	234.875
ENSMUSG00000106610	Gm43103	5	3.011	3.041	7.299	14.598	6.142	7.267	10.373	8.553	5.362	7.315	4.214	7.853	5.105	6.3	4.197	11.985
ENSMUSG00000071362	Gm10330	12	51.803	39.659	67.915	76.763	48.856	47.147	54.628	68.069	58.392	28.159	48.763	58.814	40.862	45.005	39.545	56.771
ENSMUSG00000032268	Tmprss5	9	31.02	26.06	30.992	33.612	21.827	8.788	29.753	42.705	14.041	39.661	10.804	15	33	27.85	3.989	28.294
ENSMUSG00000063689	H2ac21	3	88.489	91.622	105.648	63.471	85.256	96.04	84.913	72.051	145.997	51.296	67.68	53.841	83.187	41.991	87.353	70.344
ENSMUSG00000110394	Gm18991	8	1	0	7.816	0	0	1	2	1	0	3.786	0	0	3	0	0	2.607
ENSMUSG00000032773	Chrm1	19	50.147	65.484	57.87	96.961	48.129	65.603	40.514	60.843	38.075	98.644	40.948	59.889	67.982	75.407	21.421	45.743
ENSMUSG00000053553	3110082I17Rik	5	191	117.64	167.572	99.41	236.938	119.982	156.478	261.881	139.773	160.657	152.879	76.692	154.4	134.799	84.46	121.145
ENSMUSG00000053626	Tll1	8	20.01	65.061	54.09	44.987	37.834	41.084	38.288	64.319	41.988	62.804	31.911	25.072	28.007	42.851	30.658	46.562
ENSMUSG00000056682	4930465K10Rik	18	0	0	1	0	0	0	0	0	0	2.011	0	1.001	0	0	2	0
ENSMUSG00000079501	Gm5138	6	0	1.064	0	2.163	0	0	0	0	1.956	6.868	0	0	5.681	0	0	0
ENSMUSG00000026058	Khdrbs2	1	12.167	30.66	32.057	27.721	24.697	17.716	16.093	40.665	21.454	50.148	20.039	16.778	23.002	25.837	11.229	34.997
ENSMUSG00000082149	Gm13002	4	2.006	0	2.426	2.007	3	2.473	4	1.003	0	1.002	3.003	1	2	1	2.016	1
ENSMUSG00000029161	Cgref1	5	465.573	586.725	632.513	460.193	439.429	522.657	433.31	499.086	543.365	549.016	335.017	435.458	486.224	472.489	379.611	442.863
ENSMUSG00000068969	Rpl32-ps	3	1.016	2.047	1.001	1.017	2.004	0	1.045	1.001	2.137	0	1	2.169	1	1.335	0	2.001
ENSMUSG00000082575	Eef2-ps2	4	0	0	1.113	2.279	2.276	5.986	1.179	3.452	1.136	0	1.106	1.08	0	1.137	3.43	0
ENSMUSG00000036863	Syde2	3	296.589	227.826	486.086	366.851	320.64	239.051	327.906	394.607	302.23	407.763	248.808	201.864	232.039	365.635	157.679	312.729
ENSMUSG00000036206	Sh3bp4	1	1087.63	860.799	1694.87	584.769	1494.68	1123.17	1383.1	1461.71	971.828	1141.88	1033.23	1045.66	1092	1481.31	760.662	1079.43
ENSMUSG00000117353	Gm50074	18	1	2	0	0	0	1	0	0	0	1.641	0	0	0	0	0	2.833
ENSMUSG00000078532	Nkain1	4	32.998	18.255	19.56	10.04	31.83	20.045	16.628	21.178	4.002	36.588	14.396	10.033	20	10.015	9.939	14.162
ENSMUSG00000021057	Akap5	12	47.761	49.656	110.256	74.407	53.584	56.617	98.622	89.504	72.881	109.36	35.402	83.877	90.978	69.628	47.802	67.326
ENSMUSG00000024589	Nedd4l	18	2210.09	3026.95	4265.83	3233.12	3039.11	3365.92	3426.91	4231.04	3266.43	4086.96	2407.59	3275.42	2911.21	4196.67	1899.97	3179.95
ENSMUSG00000117804	Gm6252	19	21.753	49.227	23.149	11.655	11.161	58.909	43.077	13.107	13.937	23.905	28.68	5.773	10.161	43.203	12.123	20.115
ENSMUSG00000111405	Gm2594	9	9	2	8	5	3.001	4	4.022	6	7.002	4.112	4.022	5.082	8.023	7.025	3	4.16
ENSMUSG00000050288	Fzd2	11	186.158	185.288	425.008	279.175	160.606	138.326	156.629	264.543	138.589	364.744	146.054	154.146	164.047	226.334	43.5	263.623
ENSMUSG00000062128	Olfr20	11	15.381	11.907	16.51	10.864	21.36	12.532	19.728	7.044	13.171	19.293	11.194	15.61	22.083	9.386	8.703	13.951
ENSMUSG00000045555	Mettl24	10	15	17.168	26.186	29.487	15.979	21.721	17.977	33.093	12.499	61.015	9.794	16.156	14	32.14	7.001	26.831
ENSMUSG00000008206	Cers4	8	941.698	1365.42	2100.39	1737.34	1219.04	1615.83	1192.21	1634.73	1434.75	1805.53	987.348	1094.55	1043.64	1748.29	871.277	1273.91
ENSMUSG00000082536	Gm13456	2	6.366	12.845	12.002	5.035	8.699	13.767	3.951	4.297	7.464	9.864	2.083	3.201	2.808	14.179	8.931	1.669
ENSMUSG00000094810	Olfr907	9	0	0	0	0	0	1	2	0	0	2.006	0	1	0	2	0	0
ENSMUSG00000037738	Nek5	8	13	9.053	24.921	16.025	7	14.085	11.014	22.101	7.252	16.585	9.002	12.973	14	21.467	6	10.009
ENSMUSG00000085815	Gm13548	2	6.482	7.406	13.986	14.914	7.629	10.503	4.213	19.694	21.252	7.765	10.721	14.622	12.167	15.27	13.15	18.459
ENSMUSG00000031780	Ccl17	8	2	17.254	8.1	9.99	5	1	4.064	3.054	1	21.928	0	4.001	2	8.03	0	8.802
ENSMUSG00000022113	Trim52	14	14	10.988	9	6	6	10	8	11	17	6	5	9	20	7	9	7
ENSMUSG00000036766	Dner	1	70.044	62.747	116.605	88.188	67.829	64.277	55.793	143.132	72.344	110.183	51.361	33.739	50.913	92.847	20.551	70.712
ENSMUSG00000076822	Trav16n	14	0	0	0	1.267	0	1	0	0	0	2	0	0	1	2.004	0	0
ENSMUSG00000062081	Gm6055	14	15.636	96.483	131.827	83.437	67.681	143.938	64.993	46.754	62.779	103.993	77.23	112.867	0	166.146	64.626	73.752
ENSMUSG00000102433	Gm38050	1	2.542	1	0	1	0	0	0	1.511	0	2.907	0	0	5	0	0	0
ENSMUSG00000066268	Olfr586	7	68.592	55.008	66.214	51.883	57.975	46.236	48.26	58.107	47.714	53.898	30.096	23.058	54.734	33.353	20.996	30.999
ENSMUSG00000037542	Aldh8a1	10	2.001	4.003	4	0	1.001	2	0	1	0	1	0	2.002	0	0	0	2
ENSMUSG00000022840	Adcy5	16	719.363	810.663	1716.26	1162.9	713.135	679.828	999.517	1384.82	637.188	2013.11	661.057	596.154	777.896	1163.75	214.368	1156.3
ENSMUSG00000094884	Olfr105-ps	17	10.019	7.784	8.489	6.015	6.587	8.189	4.065	6.13	1.03	7.443	3.036	6.262	7.022	8.345	3.37	2.053
ENSMUSG00000049902	4921517D22Rik	13	0	2	3	1	0	0	0	0	1	3	1	1	1	2	0	2
ENSMUSG00000083933	Gm15515	14	1	1	1	2	2	1.002	1	0	0	2	0	0	2	0	0	1
ENSMUSG00000097981	Gm7583	7	1	1.638	2	1	0	0	2.92	2.007	2	1	0	0	0	0	0	2
ENSMUSG00000106246	Gm18867	3	1	0	0	1.002	0	0	0	0	0	1	2	0	0	0	2	0
ENSMUSG00000097951	Gm7611	13	0	0	0	0	1.914	2	0	0	0	0	1	2	0	0	2	0
ENSMUSG00000066748	Olfr145	9	0	0	2	2	0	1	1	0	5	0	0	1	0	0	1	3
ENSMUSG00000109295	Gm5739	8	0	0	0	0	0	0	0	1	2	0	0	0	0	2	1	0
ENSMUSG00000115356	Gm2581	15	0	0	0	0	0	0	0	1	2	0	0	0	0	2	0	1
ENSMUSG00000070375	Olfr406	11	1	0	0	1	1	1	4	2	0	0	0	2	2	1	0	0
ENSMUSG00000083339	Gm11693	11	1	1.001	0	0	0	0	1	0	0	0	0	2	2	0	0	1
ENSMUSG00000060888	Olfr566	7	0	1	1	2	0	1	0	1	0	2	0	0	2	0	1	0
ENSMUSG00000104252	Pcdha4	18	3.48	2.428	9.249	0	0	8.793	11.802	0	2	0	1	0	2	0	0	0
ENSMUSG00000020059	Sycp3	10	4	0	0	0	0	0	2.057	0	1	2	0	0	0	2	0	0
ENSMUSG00000035211	Xrra1	7	2	6.018	5	5.032	1	0	1	3	0	6	3	0	0	0	0	6
ENSMUSG00000050844	1700020N01Rik	10	0	0	0	0	0	0	0	0	1	0	0	2	0	2	0	0
ENSMUSG00000048764	Tmprss11f	5	0	0	11.819	2	3	4	11.544	11.51	1	0	2	0	0	0	2.003	2.094
ENSMUSG00000020023	Tmcc3	10	5415.22	5513.25	8103.5	3301.53	8594.82	7286.34	7510.65	7539.77	6154.75	6877.15	6758.95	5005.91	5453.77	6519.7	5366.37	6666.09
ENSMUSG00000106190	Gm20768	5	34.609	42.588	65.942	66.842	45.988	57.731	38.049	63.864	49.299	60.844	35.845	24.473	57.635	39.459	35.475	51.507
ENSMUSG00000096029	Olfr679	7	2	0	0	2	1.019	0	0	0	2	0	1	0	0	2.002	0	0
ENSMUSG00000110707	Gm45795	8	1	1	1	0	0	0	0	0	0	1.715	0	0	0	0	1	0
ENSMUSG00000049758	Olfr1318	2	10.316	7.869	10.952	6.544	7.719	2.614	7.065	7.896	5.969	2.882	2.953	2.573	5.308	5.919	5.466	0
ENSMUSG00000109925	Gm45315	7	3.283	0	0	0	0	3.523	0	0	0	0	0	42.714	0	24.913	0	0
ENSMUSG00000094320	Chchd2-ps	4	0	0	0	0	0	1.293	0	0	1.089	1.288	0	0	0	1.071	0	2.215
ENSMUSG00000057967	Fgf18	11	0	7.296	6.021	38.192	2	6.79	4.002	9.924	9.035	26.677	0	7.006	4	17.284	3.003	9.012
ENSMUSG00000103293	Gm5842	3	0	0	1.191	0	1.2	1.562	0	0	0	0	2.163	0	0	1.262	0	0
ENSMUSG00000024575	Pde6a	18	6	5.169	7.323	8.008	7.674	3	2.545	7	4.185	1.055	6.041	3	1.984	3	3.709	8.022
ENSMUSG00000113880	A030005L19Rik	1	5	3.003	7.007	5.014	12.232	3.001	3	3.045	7.01	5.947	3	7.821	10	4.011	4.013	3
ENSMUSG00000046782	Ttc6	12	126	92.017	283.564	397.957	252.371	174.219	216.296	265.807	195.244	353.439	167.462	139.013	161	312.162	116.989	173.197
ENSMUSG00000029838	Ptn	6	64	181.149	250.034	277.989	103.329	139.269	166.391	273.978	106.166	337.761	90.835	133.354	138.001	192.169	29.301	207.631
ENSMUSG00000039962	Olfr906	9	44.711	47.613	71.504	41.659	67.933	64.655	53.908	75.713	56.026	55	38.727	48.807	77.951	47.154	40.31	46.569
ENSMUSG00000055022	Cntn1	15	323.054	496.258	501.377	434.302	302.407	424.051	355.998	417.794	325.27	562.765	244.366	293.85	384.436	396.096	197.973	327.191
ENSMUSG00000074830	Zfp640	13	3	1.057	1.297	1.232	3.001	3.274	3.952	1	2	6.937	3	2.357	3.029	4.523	7	2
ENSMUSG00000031138	F9	X	3	6.021	4	4.113	1	8.008	1	0	7.004	0	6.011	3	2	9.243	0	1
ENSMUSG00000031111	Igsf1	X	0	1	2	0	3	2	5.017	5.003	1	6.426	1	0	4	2	0	5.063
ENSMUSG00000071398	2410004P03Rik	12	50.619	44.032	59.59	37.505	35.111	42.77	44.363	53.297	32.491	48.617	40.859	26.279	66.852	31.26	28.109	36.554
ENSMUSG00000049928	Glp2r	11	201.042	251.774	265.896	318.658	178.952	160.959	198.165	311.093	210.085	343.371	164.42	166.196	156.198	273.773	125.576	249.461
ENSMUSG00000113767	Gm48873	12	3	5	0	1	1	0	1	3	2	2	1	1	1	1	2.36	1.002
ENSMUSG00000023089	Ndufa5	6	381.287	264.086	507.926	267.053	320.892	441.783	374.318	365.009	450.92	293.17	394.962	361.63	261.393	321.553	549.661	258.997
ENSMUSG00000114529	Gm4939	14	1.008	2.087	8.777	1.874	0	3.625	1.034	2.481	1.525	4.166	3.076	3.152	1.01	4.194	1.021	4.172
ENSMUSG00000074311	Vmn1r139	7	1	2	4.002	1	3	1	0	3.001	1	4	3	5	6	3	1	5
ENSMUSG00000020062	Slc5a8	10	2698.16	4987.19	6344.27	5747.64	5284.97	5381.8	5864.57	6998.09	3799.79	5754.2	3670.38	4015	4303.7	6557.03	2695.54	5023.58
ENSMUSG00000022842	Ece2	16	9.362	9.281	18.075	8.756	20.534	18.346	21.231	14.709	6.21	32.475	3.061	11.939	18.477	22.169	2.396	22.25
ENSMUSG00000029205	Chrna9	5	2	11.612	2.161	14.795	5.025	3	3	8	4.931	4.008	4.551	2	1	8.016	2	2
ENSMUSG00000112499	Gm47736	10	3	0	2	2.163	0	0	1.002	1	1.012	1	2	0	1.08	0	1	3
ENSMUSG00000029026	Trp73	4	6	0	1.626	1	4	4.019	1	3	4.096	1	2	2.003	3	2	2.002	1
ENSMUSG00000102888	Ighv1-11	12	825.396	557.635	2047.43	536.906	1651.94	608.675	2165.67	4592.03	492.634	1350.64	1072.81	174.104	807.354	2139.12	236.635	610.392
ENSMUSG00000033147	Slc22a15	3	413.749	410.049	688.723	586.565	510.5	519.449	503.542	641.632	456.046	664.526	391.983	390.713	458.583	454.677	335.517	543.853
ENSMUSG00000075164	Olfr1106	2	4	5	13.101	3.411	9	6.011	3	3	6.005	2.028	6.673	7.436	9.011	6.937	0.943	2.004
ENSMUSG00000026582	Sele	1	14.064	23.057	23.667	0	35.761	10.756	33.542	41.856	4	8	7.004	18.85	26	10.181	5.023	5.085
ENSMUSG00000076668	Ighv7-4	12	26.172	261.567	3	24.34	3	41.726	31.862	37.378	333.598	222.814	29.807	27.023	25.051	32.465	11.005	378.486
ENSMUSG00000032725	Folr2	7	26	16.988	88.527	56.029	22.159	25.995	31.673	60.981	27.26	86.561	33.81	25.798	36	59.185	9.022	43.737
ENSMUSG00000076555	Igkv4-57-1	6	118.195	145.152	61.37	68.394	83.941	40.56	34.89	86.369	212.861	41.491	42.164	246.464	59.79	95.131	18.921	260.78
ENSMUSG00000047854	Stx19	16	46.459	38.942	51.039	56.228	41.269	40.438	51.927	57.823	34.171	48.537	32.348	31.568	34.621	43.856	18.861	63.792
ENSMUSG00000070388	Fbxo39	11	1	5	7.039	1.006	4	1	3	7	1	5	2	1	3.002	4.007	0	0
ENSMUSG00000086229	Gm4887	7	0	3.578	10.732	0	0	3.068	0	0	0	0	7.321	0	0	4.303	0	0
ENSMUSG00000020072	Pbld2	10	146.007	155.339	255.4	369.494	193.049	201.191	145.017	186.028	191.485	279.423	127.632	103.477	109.077	212.253	117.062	196.19
ENSMUSG00000038522	Mfsd4b1	10	1	6.173	4.513	1.002	0	2	11.612	1	2.021	2.442	0	0	1	0	1.001	4
ENSMUSG00000118433	Gm50471	4	0	5.897	0.959	1.194	0	6.883	6.422	3.146	3.477	2.477	1.292	1.07	0	6.032	0	0
ENSMUSG00000086598	Btbd18	2	27	33.854	14	16.005	28	26.714	22.028	31.293	28.813	23	16	24	25	19.955	17.063	25.108
ENSMUSG00000084336	Olfr1269	2	127.281	104.289	117.974	121.633	105.597	132.728	103.007	114.246	117.56	145.981	89.525	71.75	119.177	95.177	63.157	117.705
ENSMUSG00000097789	Gm2115	7	97.662	56.929	117.741	111.616	98.355	77.57	117.33	131.965	69.931	185.118	58.653	84.692	90.294	126.002	45.734	89.128
ENSMUSG00000004552	Ctse	1	339.975	570.617	1156.89	1229.34	507.121	499.163	705.485	932.111	330.788	1116.34	469.539	408.381	509.136	910.276	313.533	926.103
ENSMUSG00000042246	Tmc7	7	102.995	119.754	225.624	288.015	164.473	172.914	199.752	178.383	160.353	246.615	90.489	168.184	127.116	298.069	106.193	211.014
ENSMUSG00000096914	Galntl6	8	52.226	33.354	55.962	16.6	47.98	55.157	40.676	39.448	45.142	57.053	34.008	28.309	43.491	43.057	13.011	50.16
ENSMUSG00000104471	Gm38208	3	0.973	0	0	0	1.967	0	0.948	5.763	0	4.942	0	0	0	8.384	0	0
ENSMUSG00000068205	Macrod2	2	92	77.909	136.684	116.393	122.891	107.445	136.885	146.579	82.002	184.893	74.516	70.323	108.999	102.461	47.697	108.485
ENSMUSG00000103483	Gm20162	18	1	0	0	1	3	2	0	5.195	3	0	0	1.061	1	1	1	0
ENSMUSG00000116868	Gm29721	17	1.481	0	0	10.438	0	0	2.408	4.048	0	0	5.514	0	1.083	0	2.33	0
ENSMUSG00000118670		15	1	1	4	4.199	0	0	1	0	0	2.234	1	2	0	1	0	3
ENSMUSG00000111512	Gm17853	9	0	0	4	2.489	1	3	0	1	1.06	0	1.129	0	1	2	0	0
ENSMUSG00000083045	Gm16100	3	3	1	1.899	7.085	0	5.199	3.009	1.951	2.001	0	2.067	1	0	0	2	2
ENSMUSG00000056300	Zfp981	4	1	0.988	0	0	2.01	1.106	2.055	0	3.235	2.016	0	0	0.985	2	1	0
ENSMUSG00000064264	Zfp428	7	74	35.055	58.479	25.078	54.562	37.655	51.267	65.43	78.995	53.502	42.397	26.431	44	57.026	38.948	44.832
ENSMUSG00000055963	Triqk	4	29	26.745	17.725	38.505	43.454	20.18	27.353	37.187	15.67	35.377	28.334	25.933	17	46.172	7.986	21.265
ENSMUSG00000094910	D430019H16Rik	12	33	22.67	33.75	44.181	23.003	20.878	13.678	44.934	24.115	59.277	31.773	43.288	33.918	52.644	14.017	42.086
ENSMUSG00000033781	Asb13	13	597.58	570.592	739.653	678.633	660.955	485.792	577.365	634.752	553.414	700.825	492.71	388.395	457.419	582.931	285.126	661.842
ENSMUSG00000046337	Fam178b	1	1	0	7.747	0	3	4.181	5	4	2	4.041	4	0	2	0	5	1
ENSMUSG00000026955	Sapcd2	2	342.11	162.61	317.387	97.68	382.422	221.897	225.808	290.41	408.827	144.323	273.071	117.01	221	213.166	190.67	223.444
ENSMUSG00000108908	Olfr1293-ps	2	16.005	11.799	6.001	9.431	6.926	13.945	12.906	16.103	7.111	11.076	4.009	8.002	10.748	4.104	3.001	9.005
ENSMUSG00000073889	Il11ra1	4	227.379	402.626	652.808	892.34	376.467	389.948	389.014	796.644	213.64	720.208	192.018	320.293	170.412	412.915	99.821	537.758
ENSMUSG00000104043	Gm6525	3	3	1	0	3.001	3	0	2	2	8	3.892	1.003	5.986	6	1	6.865	2.095
ENSMUSG00000052229	Gpr17	18	8	17.014	9.452	10.788	12.677	14.617	13.161	8	21.953	8.019	5	18.969	12	7.485	27.899	15.017
ENSMUSG00000095891	Gm10717	9	10.617	15.344	19.526	22.073	7.028	32.643	8.287	20.451	16.256	10.269	0	31.347	22.941	10.981	5.524	7.717
ENSMUSG00000006457	Actn3	19	2	3	129.23	8.087	3	7.116	612.36	18.055	10.226	6.905	319.948	9.764	74.027	3.837	0	149.008
ENSMUSG00000099624	Gm7889	1	0	7.943	4.76	0	5.724	13.576	10.543	7.812	1.979	11.584	8.245	7.495	5.197	10.471	2.851	7.181
ENSMUSG00000041180	Hectd2	19	127.213	129.757	179.956	215.594	119.897	97.613	143.633	168.296	121.782	251.478	91.298	95.376	122.047	176.054	62.759	136.555
ENSMUSG00000022947	Cbr3	16	261.984	79.651	223.435	63.101	324.412	296.696	272.329	357.913	483.324	75.16	316.813	130.6	210.52	295.602	165.298	198.14
ENSMUSG00000111939	Gm48177	12	116.52	126.14	154.826	174.557	108.047	105.124	135.398	154.237	137.045	147.579	96.973	100.721	120.755	106.092	115.69	121.198
ENSMUSG00000099850	Gm28906	1	37.842	27.425	60.027	36.506	39.515	49.086	26.357	49.702	48.04	58.865	25.928	25.134	57.322	31.462	18.982	33.964
ENSMUSG00000032368	Zic1	9	4.098	5.999	3.774	4	3.838	2.001	3	3.312	8	5.999	1	0	5.001	5	0	1.784
ENSMUSG00000034918	Cdhr2	13	1796.92	3238.85	2924.09	4987.93	2559.1	4290.21	2599.12	3164.95	4071.06	4141.15	1926.64	3437	1876.04	3728.64	1974.01	4776.57
ENSMUSG00000066543	Rpl17-ps9	7	0	34.972	16.26	25.101	0	9.791	16.065	14.931	0	23.584	26.75	48.616	22.954	44.513	12.314	0
ENSMUSG00000029660	Tex26	5	4	0	3.394	3	0	0	4	1.004	1.945	3.063	2	0	1	3.609	1	0
ENSMUSG00000024256	Adcyap1	17	2	2	9	1	8.012	1	9.056	6.023	0	9.048	6.418	1	7	1	1.001	12.327
ENSMUSG00000036211	H1f6	13	5	1	1	2	1	4.003	4	4	1	4.83	4.01	3.939	8	3.003	3	2
ENSMUSG00000094417	Gm13243	4	2.27	3.88	0	0	5.376	0	3.529	6.66	0	4.289	0	0	0	0	0	2.548
ENSMUSG00000118487	Gm50464	8	3	7	5	1	7	7	1	6	3	6	2	2	1	5.973	2	2
ENSMUSG00000032066	Bco2	9	16	65.151	72.682	38.57	37.097	79.97	35.177	61.891	57.711	78.457	26.454	58.111	31	79.515	36.421	52.479
ENSMUSG00000003872	Lin7b	7	2	0	9.832	4.001	10.093	2.017	4.022	5.937	6.035	13.344	2	2	7	3.887	0	8
ENSMUSG00000060989	Gm11847	4	65.515	0	32.55	21.845	67.294	7.419	28.375	29.631	56.756	32.58	25.758	75.579	0	60.328	63.132	41.423
ENSMUSG00000097086	Gm7672	10	2.113	0	3.304	0	0	0	2.185	1.841	0	0	2.217	0	0	1.091	0	2.188
ENSMUSG00000026531	Mptx1	1	278.801	1502.4	711.113	1076.18	369.201	438.938	517.68	478.982	429.864	737.121	265.652	547.802	478.858	475.914	324.659	929.768
ENSMUSG00000061171	Slc38a11	2	46.005	37.912	33.264	60.479	22.001	55.511	24.624	49.191	37.226	55.479	32.725	24.883	40.049	32.998	23.314	43.052
ENSMUSG00000042807	Hecw2	1	61	50.913	104.384	65.775	42.121	46.615	59.917	69.322	44.039	113.662	26.108	48.93	37	65.905	28.689	70.819
ENSMUSG00000024998	Plce1	19	2939.19	4262.04	6591.82	4188.16	4654.4	4660.03	4866.94	6491.73	3760.36	6262.52	3184.77	3890.13	4061.34	6283.32	2862.76	5291.37
ENSMUSG00000115021	Vmn1r173	7	16.015	31.524	40.339	33.672	14.544	28.59	32.574	37.72	29.538	35.513	18.446	15.862	17.895	25.52	15.807	31.904
ENSMUSG00000053168	9030619P08Rik	15	73.906	106.768	75.124	49.927	78.459	55.022	43.532	35.51	55.147	71.937	52.236	36.621	45.061	56.398	53.417	50.459
ENSMUSG00000025380	Fscn2	11	0	1	0	0	2	0	1.982	1.001	2	1	1.005	0	1	0	1.044	3.002
ENSMUSG00000043623	4933412A08Rik	19	3	0	1	0	2	3.004	7.063	5.004	1.077	0	1	3.019	1.001	4.811	0	1
ENSMUSG00000037593	Rskr	11	49.845	56.425	75.668	53.405	49.934	45.563	44.997	62.785	50.539	46.332	44.729	59.301	54	56.973	36.083	63.081
ENSMUSG00000060212	Pcnx2	8	14	20.847	34.213	25.56	19.583	22.282	15.017	32.384	23.73	30.029	12.971	15.05	17	18.514	10	28.624
ENSMUSG00000021032	Ngb	12	22	36.165	154.971	56.592	58.089	15.523	79.105	110.566	14.083	166.893	27.135	8.502	46.488	65.869	0	48.382
ENSMUSG00000031608	Galnt7	8	1415.34	2020.6	3274.93	2544.99	2211.66	2899.29	2115	2716.32	2603.8	2697.95	1809.92	2267.48	1955.48	2611.35	1686.83	2686.36
ENSMUSG00000091541	Vmn1r9	6	80.459	67.414	97.794	99.685	85.716	100.508	100.421	103.54	71.043	119.905	68.228	76.042	92.255	92.051	64.847	66.173
ENSMUSG00000030862	Cpxm2	7	110.274	217.68	294.644	270.178	171.117	150.284	181.098	313.98	124.005	323.603	116.304	132.336	169	206.642	76.057	165.52
ENSMUSG00000092294	Gm18200	7	0	0	0	5	0	0	0	0	0	0	0	3.584	6	0	0	0
ENSMUSG00000060024	Vmn1r213	13	62.018	73.981	105.776	98.767	68.126	67.647	67.686	84.635	65.397	88.477	40.868	46.207	53.548	54.332	44.28	71.88
ENSMUSG00000034493	4930556J24Rik	11	6	10.911	11.582	10.578	8	8.057	4	5	11.923	13.885	4.174	0	10	7.008	3.001	5.014
ENSMUSG00000029001	Fbxo44	4	89	72.029	111.327	91.132	82.742	81.627	70.959	76.774	97.5	99.83	68.464	63.985	44	111.409	37.36	106.693
ENSMUSG00000067219	Nipal1	5	639.556	592.294	913.961	562.645	886.663	778.997	985.84	871.354	1037.26	825.426	647.021	624.404	680.733	1020.27	623.361	1005.99
ENSMUSG00000008028	1700008O03Rik	7	29.016	17.477	14.758	15.735	14.328	8.449	12.652	18.972	10.08	16.607	9.921	14.505	22.945	24.465	4.444	6.857
ENSMUSG00000032036	Kirrel3	9	4	8.069	15.323	3.004	1.834	5	6.232	5.01	0	3.001	17.904	1	6	14.909	1	7
ENSMUSG00000067224	Gm3695	12	28.057	59.839	49.914	32.182	22.175	61.434	43.824	36.229	45.892	33.112	23.128	43.518	17.873	55.534	20.418	71.395
ENSMUSG00000110435	Gm3635	8	2.148	1	0	0	1.018	2.315	1.085	1.055	0	1	2.014	2.195	2.088	1.178	1.029	0
ENSMUSG00000112960	Gm47254	13	0	1	2	1	0	2	0	2	1	0	0	2.861	1	2	2	0
ENSMUSG00000083195	Gm13567	2	4	2.009	7.319	3.737	8.066	8.995	11.038	10	7.373	0	9.148	6	4	6.406	3.058	13.238
ENSMUSG00000030231	Plekha5	6	2045.25	2283.26	3089.19	3112.79	2471.69	2790.51	2564.57	2786.51	2611.05	3446.79	2008.97	1921.2	2096.25	2711.55	1722.66	2851.73
ENSMUSG00000050772	Olfr1124	2	47.418	55.986	70.344	69.205	38.359	34.619	36.143	52.53	59.53	64.542	32.349	32.939	48.663	36.447	31.152	58.593
ENSMUSG00000060615	Ang4	14	0	36.503	0	1	0	0	0	0	0	0	0	1	0	0	0	1.669
ENSMUSG00000023007	Prpf40b	15	215.755	220.739	259.714	291.406	196.707	213.203	174.121	287.228	237.249	255.456	145.825	134.414	166.872	240.309	110.897	198.124
ENSMUSG00000032561	Acpp	9	772.342	1081.58	2045.6	1036.74	1191.7	1556	1151.74	1785.97	1215.15	1731.86	761.721	1082.32	1108.67	1589.48	695.66	1021.25
ENSMUSG00000049124	Gm8186	17	0	0	38.029	17.563	54.097	51.544	63.602	30.845	19.681	31.939	71.023	0	0	54.774	57.918	37.447
ENSMUSG00000114133	Gm20075	13	184.316	210.431	248.704	202.183	238.632	265.209	196.746	223.87	218.975	302.418	171.208	102.159	197.378	189.893	158.402	190.107
ENSMUSG00000079317	Trappc2	X	94.08	95.982	133.85	126.683	99.271	106.912	111.295	131.094	119.121	115.438	92.492	65.358	102.196	93.659	66.25	108.96
ENSMUSG00000107062	Gm43580	7	0	0	4.799	0	0	0	1.644	0	0	0	0	2.735	0	0	4.557	0
ENSMUSG00000075121	Olfr1195	2	51.456	34.852	28.001	25.119	23.967	28.184	25.728	29.384	32.458	34.579	16.516	32.31	39.746	27.554	20.131	19.844
ENSMUSG00000037949	Ano10	9	850.802	1011.31	1465.75	1427.37	1113.71	1189.14	1038.09	1276.05	1163.38	1412.9	921.212	930.911	857.565	1281.29	725.922	1306.36
ENSMUSG00000042631	Xkr7	2	7	8.78	8.293	10.007	2	11.019	5.508	4.479	4	7.057	5.012	8.047	1	12.372	2	5.003
ENSMUSG00000032511	Scn5a	9	43	52.113	69.746	50.357	53.329	42.845	56.887	79.356	32.444	85.034	46.277	35.592	47	68.049	10.828	50.149
ENSMUSG00000032807	Alox12b	11	0	0	1	0	0	0	33.044	68.623	0	3.004	0	0	0	0	0	5
ENSMUSG00000068122	Agtr2	X	0	2	2	4	3	1	0	0	0	2.043	0	0	1	2	0	0
ENSMUSG00000009654	Oit3	10	0	2	2.001	1	1.339	1.002	2	2	3.99	0	0	1	2	1	2.365	1.001
ENSMUSG00000048038	Ccdc187	2	22.987	66.831	60.549	59.192	44.055	45.897	69.103	65.595	49.75	93.076	22.838	31.004	51.123	45.375	9.88	63.682
ENSMUSG00000093985	Gm10406	14	3.557	3.332	7.15	0	2.237	11.918	1.541	11.4	1.988	8.698	0	6.72	8.061	2.185	0	11.761
ENSMUSG00000052373	Mpp3	11	258.289	204.092	382.314	269.78	254.332	245.801	277.833	298.49	226.945	288.815	240.904	172.01	221.657	289.209	203.788	255.768
ENSMUSG00000078815	Cacng6	7	4	1	6.372	2.586	2	7	19.912	10.76	2	1	2	3	1	2	4	2.023
ENSMUSG00000024827	Gldc	19	56.32	53.76	56.893	64.485	53.685	46.484	47.372	94.108	55.458	53.749	45.768	47.527	77.226	49.217	32.876	56.129
ENSMUSG00000001496	Nkx2-1	12	65.445	43.454	56.17	69.036	35.708	45.337	64.634	52.811	51.253	79.838	25.635	53.351	70.943	32.729	30.868	55.524
ENSMUSG00000032343	Impg1	9	2	0	10.906	4	8	2.333	4.001	8	0	3	7.813	5.004	7	7	0	5
ENSMUSG00000004633	Chn2	6	69	91.345	90.559	55.404	72.695	97.985	61.49	75.676	66.52	78.747	72.007	40.873	62	71.05	43.419	67.624
ENSMUSG00000037216	Lipt1	1	49	45.597	63.48	29.933	42.522	40.019	43.074	34.328	46.213	54.296	17.795	39.801	38	28.98	49.24	29.425
ENSMUSG00000096210	H1f0	15	2680.25	2182.25	3904.26	3264.57	3662.8	3511.37	3532.85	4227.01	3561.82	2799.52	2910.35	2116.72	2244.51	3953.43	2313.19	3596.39
ENSMUSG00000043924	Ncmap	4	3	2.003	13.082	7.002	4.93	9.037	7.192	10.35	7.834	8.398	6.819	5	11	3.219	3	8
ENSMUSG00000015787	Abo	2	91	107.393	98.727	205.656	98.273	109.924	84.305	85.426	124.425	146.553	123.387	66.834	75.013	102.983	101.031	150.64
ENSMUSG00000006546	Cryba2	1	5	4	7.832	6.003	4.037	5.002	9	2	9.128	6.006	1	3.005	3	7.928	5	6
ENSMUSG00000058624	Gda	19	3725.84	5323.49	8185.51	1787.8	7046.05	7655.03	6469.24	9152.14	6481.54	6844.82	4956.7	6312.2	5181.68	7839.99	4858.63	5642.41
ENSMUSG00000074037	Mc1r	8	16.798	19.422	16.26	34.429	16.438	14.886	7.563	21.907	13.24	23.087	17.75	13.833	23.089	16.175	9.266	25.172
ENSMUSG00000110989	Gm7444	9	1.935	0	1.034	0	0.862	6.306	1.039	0	4.165	0	1.015	0	0	2.569	1.038	0
ENSMUSG00000070469	Adamtsl3	7	64.005	139.689	198.688	135.892	120.738	89.921	138.914	222.57	64.881	339.769	92.758	72.5	123	148.19	39.047	162.5
ENSMUSG00000111410	Gm49337	4	0	0	0	0	0	0	0	0	0	0	0	4.882	0	2.948	0	0
ENSMUSG00000033544	Angptl1	1	9	22.577	79.426	25.104	31.062	10.018	48.659	55.301	11.873	97.094	20.075	15	28	18.191	3.001	62.325
ENSMUSG00000025060	Slk	19	3279.56	3766.75	5394.15	4400.63	4645.33	4511	4684.31	5465.06	4494.51	5281.37	3810.44	3694.7	3417.79	5144.38	3623.44	4368.16
ENSMUSG00000032827	Ppp1r9a	6	493.619	964.711	974.628	1419.47	560.388	977	682.658	1057.09	642.117	1364.24	435.123	694.927	617.449	891.221	445.171	873.364
ENSMUSG00000057054	Inca1	11	12	16.253	19.482	28.173	10.825	14.009	13.224	19.77	8.003	19.213	17.101	9.102	15	9.027	10	15.007
ENSMUSG00000090124	Ugt1a7c	1	922.093	1158.71	1537.53	1240.51	1128.88	1298.13	1286.38	1435.37	1420.86	1512.77	867.886	950.92	961.999	1405.45	566.192	1459.65
ENSMUSG00000032940	Rbm11	16	27.83	24.987	71.307	27.964	26.393	26.237	32.389	37.349	19.141	49.974	26.988	18.219	32.709	31.702	12.074	25.942
ENSMUSG00000109227	Gm29791	7	0	6.193	2.008	2.716	0	1.035	0	0	0	0	0	2.364	0	3.908	0	0
ENSMUSG00000081670	Gm15697	6	2	0	9.776	4.03	5.033	3.016	1.42	1.004	4.009	9.079	1.321	3.019	3.007	4.03	5.022	3.024
ENSMUSG00000040231	Syngr4	7	3	0	5	1	7.07	3.232	1	9	4.556	0	1	3	2	4.554	0	0
ENSMUSG00000058056	Palld	8	3156.55	3372.32	6347.52	4681.58	3982.92	3445.08	4545.98	5581.44	3442.33	6214.41	3692.63	2775.38	3431.07	4607.1	1978.17	4770.8
ENSMUSG00000027803	Wwtr1	3	496.688	656.414	1087.82	814.279	682.78	532.26	841.281	960.207	538.358	1072.91	624.983	391.629	614.476	745.854	310.989	717.914
ENSMUSG00000020123	Avpr1a	10	27.005	58.852	88.747	71.826	24.88	21.663	57.015	82.05	23.031	94.985	14.286	28.074	17.013	53.696	18.65	43.259
ENSMUSG00000076671	Ighv13-2	12	2	40.819	22.284	14	2	4	38.161	17.671	37.95	6	183.363	3	140.181	6.007	1	10.123
ENSMUSG00000030208	Emp1	6	1258.19	903.96	1411.88	1110.3	1582.08	1303.24	1780.27	1956.95	1073.14	1694.84	1564.61	770.789	993.746	1255.47	1061.2	1470.44
ENSMUSG00000042622	Maff	15	446.614	370.323	720.51	325.166	728.086	526.441	547.608	589.148	461	587.393	589.077	421.001	456.746	534.267	358.258	615.403
ENSMUSG00000038304	Cd160	3	13	32.658	18.419	16.333	4.675	26.482	15.471	8.009	14	13.391	8.355	11.009	10	12.515	10.015	17.04
ENSMUSG00000067367	Lyar	5	428.417	280.015	364.211	167.061	432.949	241.089	354.219	397.388	315.35	216.194	410.686	190.999	272.625	234.947	317.839	235.469
ENSMUSG00000053279	Aldh1a1	19	298.753	485.113	549.786	461.547	367.127	295.117	366.684	445.418	400.34	498.631	293.396	217.39	290.247	420.313	130.213	442.19
ENSMUSG00000107211	Gm5864	5	2.626	2.406	8.81	1.974	0	0	3.739	1.389	0	0	0	3.463	0	0	1.418	3.691
ENSMUSG00000003518	Dusp3	11	765.776	999.043	1809.95	1346.03	1028.82	1038.17	1363.79	1536.76	904.569	1681.21	923.448	832.026	1007.44	1304.85	513.642	1162.29
ENSMUSG00000052415	Tchh	3	22	25.285	86.389	28.117	30.113	15.005	69.137	40.338	23.518	48.125	24.967	13.631	25	35.303	17.923	21
ENSMUSG00000044345	Marveld1	19	597.217	771.056	1416.24	1015.53	683.124	598.23	812.375	1125.44	554.665	1528.75	575.85	538.507	624.612	948.195	214.061	1004.49
ENSMUSG00000001403	Ube2c	2	993.123	619.927	1152.52	292.24	1079.4	838.707	1002.06	882.459	1427.58	539.257	1100.45	661.984	829.905	670.285	1047.38	888.954
ENSMUSG00000083396	Gm15542	7	93.973	82.832	74.607	56.554	100.541	57.967	97.701	63.018	112.713	52.031	111.081	69.611	37.816	61.132	143.3	66.412
ENSMUSG00000051242	Pcdhb9	18	10	25.448	28.554	25.768	20.818	21.868	38.438	24.031	10.769	18.045	18.779	12.938	17	30.668	10.01	9.89
ENSMUSG00000084166	Gm6451	X	4.714	1.135	2.045	0	3.891	4.594	0	0.992	3.187	6.245	2.704	0	2.267	4.318	4.493	2.917
ENSMUSG00000049036	Tmem121	12	7	3	2	4.907	0	3.009	1	9.213	2.881	6.015	4.013	0	4	6.095	1	4
ENSMUSG00000030382	Slc27a5	7	1	0	2	2	0	0	5	0	3.001	0	1	0	1	1	0	1
ENSMUSG00000046618	Olfml2a	2	99	117.313	282.955	209.505	104.927	68.118	149.011	233.096	76.123	312.729	96.985	55.123	140	125.785	42.773	146.432
ENSMUSG00000026675	Hsd17b7	1	747.998	461.666	1124.22	408.409	1089.2	834.446	763.904	955.668	779.603	623.869	762.165	468.414	544.041	698.864	583.021	698.029
ENSMUSG00000049010	Olfr982	9	53.172	46.845	73.518	60.325	51.38	51.162	43.59	63.147	49.874	47.758	39.114	30.047	48.589	30.304	26.221	51.292
ENSMUSG00000102175	Gm6119	1	0	6.382	2.028	3.312	0	9.155	5.099	5.311	0	6.097	0	2.017	4.016	4.073	0	2.328
ENSMUSG00000079177	Fam228a	12	0	2.001	0	2	1.002	0	3	2	1	2	0	1	1	0	3	1
ENSMUSG00000082560	Gm15157	X	0	0	0	0	0	1	0	0	1	0	1	1	3	0	0	1
ENSMUSG00000030858	Fam24b	7	1	0	1	0	0	0	1	0	1	1	3	0	1	1	2	0
ENSMUSG00000107831	Gm44420	6	1	0	1	1	2	0	1	0	0	0	3	0	1	1	1	1
ENSMUSG00000101708	Gm28453	7	0	1.5	0	0	1	0	1	0	1	0.5	1	0	0	0	1	1
ENSMUSG00000055523	Gucy2g	19	0	1	0	0	0	1	0	3.001	0	2	0	1	2	2	0	0
ENSMUSG00000063177	Klk1b27	7	3.026	6.372	0	0	5.405	7.512	0	0	1.847	0	0	3.83	2.002	2.211	0	0
ENSMUSG00000058952	Cfi	3	0	1	2	4	0	4	0	0	1.001	0	0	2	2	0	2	0
ENSMUSG00000037984	Neurod6	6	0	0	0	0	1	0	0	0	0	3	0	1	0	1.001	1	1
ENSMUSG00000048721	Fndc9	11	0	3	0	0	3	0	4.793	3	1	0	1.001	1	0	1	0	3
ENSMUSG00000034923	Ly6g6f	17	3	1.001	1.055	2	0	1	0	0.826	0	2.001	1	0	0	0	2	2
ENSMUSG00000109540	Gm44821	7	8	18	14.147	13	9	33	13	22	19.989	22.226	13	8.062	16	26	12.166	15
ENSMUSG00000081264	Gm14021	2	4	8.038	3.704	2	1	9.006	6	5.002	4.003	2.097	9	2	0	10.984	1	9.466
ENSMUSG00000063903	Klk1	7	1643.84	4953.55	3788.43	5842.21	1789.67	2480.4	2882.84	3068.34	2227.12	5077.08	1848.88	1984.25	2426.74	3392.1	1877.79	4762.31
ENSMUSG00000030942	Thumpd1	7	635.042	643.983	765.596	586.72	732.9	616.483	613	755.108	687.45	655.646	553.165	439.142	448.891	665.298	485.397	632.89
ENSMUSG00000075469	Gm17205	9	93.86	77.709	116.634	109.36	81.654	91.781	90.474	107.191	99.495	124.704	74.353	59.952	80.826	84.453	74.289	98.786
ENSMUSG00000049350	Zg16	7	8903.03	30877	27630.2	34065.9	15332.9	22407.1	18701.8	24385.9	22502	30590	9305.03	17830.1	15807	28920.3	13145.1	30733.4
ENSMUSG00000039891	Txlnb	10	8	16.692	137.271	10.001	9.004	14.628	136.226	35.541	3.105	21.015	38.354	14.689	14	9.49	7	33.973
ENSMUSG00000063240	Olfr133	17	3.08	8.698	13.794	6	5.867	4	4.076	2.06	5.003	9.015	3.007	3.004	6.397	5.819	3.018	7.005
ENSMUSG00000083465	Gm11652	11	3.008	4.128	6.932	5.751	6.912	2.309	5.555	1.034	4.227	4.093	4.333	1.989	1.004	7.264	4.082	0
ENSMUSG00000042677	Zc3h12a	4	2374.39	2382.04	5769.04	575.222	4486.14	2805.13	4227.31	6115.64	2550	2513.08	3309	3380.28	3055.44	3830.53	1784.88	2425.35
ENSMUSG00000036800	Fam135b	15	56.973	69.556	87.024	56.586	75.584	66.642	77.701	84.942	68.214	95.586	54.588	46.039	65.686	66.893	33.507	79.116
ENSMUSG00000018899	Irf1	11	5817.68	8297.4	7388.91	2052.3	6918.93	5933.78	7500.6	8556.78	5143.07	4341.74	6830.28	3655.29	5354.4	5140.88	3311.71	5067.47
ENSMUSG00000031170	Slc38a5	X	3	2	4	0	2.001	1	1	2	3	2.003	0	0	1	0	3.373	2
ENSMUSG00000118505	Etv3l	3	0	1.042	1.054	1.045	1.044	1.054	0	1.042	3.203	0	0	1.202	0	0	2.149	1.054
ENSMUSG00000049098	Olfr147	9	13.802	21.001	22.213	22	14.959	14.282	17.695	21.979	27.044	12.718	19.063	9.028	25.401	20.924	9.365	19
ENSMUSG00000041945	Mfsd9	1	226.938	179.241	363.118	360.793	271.428	386.602	196.163	278.888	364.603	312.34	248.499	187.926	230.128	322.575	151.03	333.876
ENSMUSG00000044719	E230025N22Rik	18	35	40.161	34.509	32.16	36.593	63.037	39.959	57.979	46.8	44.52	34.802	29.938	37	62.032	33.954	33.496
ENSMUSG00000000983	Wfdc18	11	190.994	101.572	291.046	0	301.06	160.451	296.872	305.845	102.049	81.642	375.263	52.785	191	99.738	185.67	24.083
ENSMUSG00000054626	Xlr	X	12.774	17.871	41.293	28.798	19.955	21.082	9.743	22.559	24.014	16.231	12.61	8.779	12.994	26.987	2.341	11.384
ENSMUSG00000063889	Crem	18	142.003	244.236	214.144	159.69	210.804	182.218	217.884	285.421	186.188	181.755	128.502	143.508	187.318	193.703	121.317	166.052
ENSMUSG00000049674	Olfr714	7	81.234	36.236	57.087	71.476	57.934	39.892	46.992	51.133	52.651	77.493	39.294	38.564	65.707	44.618	33.878	49.05
ENSMUSG00000074001	Klhl40	9	1	3	22.896	2.001	1	3	33.105	9.638	3	7.004	5.695	1	2	7	0	5.001
ENSMUSG00000022132	Cldn10	14	1	12.081	0	9.018	5.008	5	5.005	5.013	8.022	0	2	9.85	3	5.074	8	0
ENSMUSG00000048391	Olfr843	9	9.469	7.425	8.855	6.995	8	7.991	4.014	10.075	4.044	11.49	8	5.042	8.953	8.075	3.96	10.434
ENSMUSG00000029851	Tcaf2	6	199	320.836	391.806	380.642	286.935	367.239	252.804	295.306	372.357	407.668	189.178	267.926	234.897	341.962	203.451	372.49
ENSMUSG00000036009	Mettl25	10	105.001	106.116	166.727	82.775	128.375	115.339	106.517	138.053	123.868	159.65	102.735	73.305	120.263	116.402	61.801	129.969
ENSMUSG00000037143	Cfap61	2	11	10	10.884	17.051	12.247	12.001	8.922	9.769	20.046	12.024	8	9	14	15.003	9.885	5.653
ENSMUSG00000094701	Olfr916	9	4	1	4	4	2	3	3	5	0	5.052	4	1	5	1	1	1.013
ENSMUSG00000095869	Ppp1r2-ps6	17	0	4.769	3.548	3.515	2.833	7.166	2.362	2.361	1.776	4.638	5.564	2.301	4.291	0	1.172	6.539
ENSMUSG00000090066	1110002E22Rik	3	1	2	184.046	1	1	0	310.915	48.616	3	7	94.285	0	14	2	1	53.469
ENSMUSG00000042745	Id1	2	3168.27	3659.35	6621.1	1679.14	6693.61	5040.26	5716.45	7898.63	4305.52	4622.73	3814.26	4932.87	3722.19	6193.51	2932.28	5925.97
ENSMUSG00000056995	Olfr1178	2	32.033	34.321	38.661	46.534	27.412	45.536	47.2	41.305	40.816	45.474	34.998	36.828	48.538	37.793	31.997	34.111
ENSMUSG00000068196	Col8a1	16	191.108	116.356	273.293	216.381	246.576	228.193	260.711	332.129	175.215	239.791	245.866	153.374	162	236.655	146.131	227.092
ENSMUSG00000024172	St6gal2	17	14	13.769	12.882	18.078	8	18.903	14.648	14.029	10.019	17.399	9.001	11.02	19.123	13.476	3.564	6.027
ENSMUSG00000028347	Tmeff1	4	310.469	196.559	392.808	378.491	309.404	247.092	265.896	408.309	215.198	465.59	197.59	186.397	233	390.43	185.283	364.719
ENSMUSG00000031957	Ctrb1	8	0	0	0	0	0	1.063	0	0	0	1	0	0	0	1.621	0	0
ENSMUSG00000041165	Spem1	11	0	6	0	0	0	1	0	0	0	1.001	2.126	1.003	3	0	0	0
ENSMUSG00000060205	Olfr57	10	16.267	19.051	36.779	19.89	11.843	13.083	19.219	20.324	18.257	37.942	16.974	10.247	23.999	18.696	13.996	18.514
ENSMUSG00000098170	Gm3890	16	0	0	0.995	1	1	3	2.041	0	0	2	0	1	1	1.985	0.834	0
ENSMUSG00000051855	Mest	6	30	31.959	38.212	18.033	23.018	31.566	60.7	24.069	42.371	55.715	17.802	17.346	27	49.871	8.275	31.46
ENSMUSG00000045792	Olfr578	7	5.026	5.013	4.501	3.059	3.006	5.389	4.068	8.39	1.983	9.063	5.433	3.158	2.01	5.005	2.855	7.23
ENSMUSG00000116972	Gm6278	16	1.15	0	5.641	1.465	1.333	1.305	2.461	1.371	1.569	1.505	1.338	1.536	0	1.304	1.613	4.168
ENSMUSG00000070417	Olfr2	7	49.548	54.121	49.009	61.992	39.601	47.845	53.75	76.931	59.033	56.214	34.273	31.128	58.217	54.647	48.563	31.415
ENSMUSG00000093894	Ighv1-53	12	549.905	1398.22	455.457	920.968	336.49	859.334	584.22	667.189	359.82	1821.32	245.926	570.853	983.526	571.281	551.243	391.12
ENSMUSG00000028753	Vwa5b1	4	7	11.906	19.811	14.117	17.071	9.789	21.348	21.05	10.255	39.16	12.463	9.002	15.114	26.056	1	17.189
ENSMUSG00000030373	Psg28	7	1	0	2	0	1	0	2.001	0	0	0	0	3	0	2.127	1	1
ENSMUSG00000022554	Hgh1	15	222.588	182.661	254.365	163.459	262.353	198.805	221.583	271.24	149.775	173.17	161.267	94.021	137.174	178.272	102.139	196.291
ENSMUSG00000108989	Gm44984	7	44.925	28.597	65.019	43.875	36.264	50.705	34.62	48.644	29.53	51.038	40.142	33.871	42.143	39.745	29.654	36.026
ENSMUSG00000051236	Msrb3	10	526.499	623.18	1428.19	899.112	802.003	566.39	959.213	1358.69	540.894	1535.25	593.343	557.267	623.436	968.183	282.27	972.191
ENSMUSG00000056708	Ier5	1	1070.63	963.542	1513.14	816.818	1436.89	1098.83	1366.45	1803.35	1141.33	938.603	1063.82	1013.13	895.084	1201.48	728.189	1174.48
ENSMUSG00000055150	Zfp78	7	20	20.679	22.433	13.031	15.957	23.609	6.006	25.046	21.061	21.627	11.632	20.34	12	16.031	21.558	20.862
ENSMUSG00000070822	Zscan18	7	5	10.241	22.135	19.147	3	7.26	22.258	16.845	9.682	17.777	11.042	3.005	6	16.258	4	10.001
ENSMUSG00000036564	Ndrg4	8	143.988	182.632	256.761	167.295	196.483	117.822	122.639	236.508	116.371	339.41	120.861	91.508	148.358	180.36	32.241	216.494
ENSMUSG00000023439	Gnb3	6	1	0	1	1.005	1	1.092	5	3	0	1	4.015	0	0	7.819	0	0
ENSMUSG00000045629	Sh3tc2	18	38	18.898	16.044	31.66	19.001	23.809	19.681	24.316	38.672	23.463	14.48	18.169	20	39.068	8.006	16.834
ENSMUSG00000058398	Prss43	9	0	0	1	3	2.043	2.003	1.124	2	2	3	1	0	1.999	4.498	1	0
ENSMUSG00000032333	Stoml1	9	151	195.616	223.302	242.737	175.551	182.427	160.768	243.778	180.472	245.919	133.752	107.915	135.007	192.325	67.915	215.223
ENSMUSG00000016346	Kcnq2	2	56.27	62.114	95.175	71.014	50.473	55.901	53.238	59.64	64.701	116.383	53.588	37.171	70.447	85.875	27.408	60.929
ENSMUSG00000064367	mt-Nd5	MT	14335.6	18132.4	28037.7	20953.7	14478.2	22474.6	23772.8	24414.1	22847.4	23197.7	19971.2	23281.7	15463.4	21031	42100.5	18555
ENSMUSG00000082100	Glns-ps1	11	0	1.261	1.242	0	0	0	0	0	2.685	0	0	0	0	1.18	0	2.699
ENSMUSG00000046828	Mettl21e	1	93.905	60.305	94.588	66.424	75.082	76.363	53.541	95.42	68.593	89.626	61.782	95.638	92.622	71.143	81.015	82.762
ENSMUSG00000114755	Galr3	15	1	1	1	0	1.652	9.196	3	0	0	0	6.034	0	1	2	1.024	0
ENSMUSG00000063804	Lin28b	10	0	3	2.04	1.002	1	1	1	1	0	2.023	3.177	0	5.002	2.024	0	0
ENSMUSG00000043621	Ubxn10	4	8	11	15.019	8.806	1	8	12	19.759	6	9.005	5.712	13.014	2	21.114	5.814	10.55
ENSMUSG00000081357	Xlr4e-ps	X	0	0	0	0	0	0	0	0	0	3.136	0	0	1.095	0	0	3.505
ENSMUSG00000009356	Lpo	11	3281.68	8908.52	8216.3	9637.96	4864.41	7176.12	5524.38	6332.34	5371.57	9478.03	3367.49	4899.85	4774.39	6564.65	3848.13	10443.9
ENSMUSG00000038756	Ttll6	11	218.187	317.939	575.155	1083.69	266.103	466.937	281.636	483.989	428.963	858.649	253.72	306.398	338.978	570.566	247.203	491.442
ENSMUSG00000021552	Gkap1	13	91.787	86.903	123.291	139.45	123.165	66.878	123.303	144.513	121.609	167.44	95.482	51.377	122.069	88.173	76.292	115.256
ENSMUSG00000020439	Smtn	11	2477.8	3149.76	5589.6	4088.01	3332.37	2769.58	3793.08	5435.65	2749.26	6595.65	2424.86	2657.9	3011.11	4240.54	1102.28	4457.91
ENSMUSG00000052131	Akr1b7	6	7	18.198	7	9.066	3.004	20.476	0	5.01	15.629	8.769	3.374	16.272	4	5.987	4.021	22.96
ENSMUSG00000078865	Gm14406	2	2.012	15.541	0	0	0	0	0	15.183	8.713	0	0	0	0	0	5.425	0
ENSMUSG00000117187	Gm4708	17	16.069	9.537	12.605	9.455	20.522	17.941	18.665	30.522	12.161	11.834	15.488	28.245	27.228	11.397	6.169	15.36
ENSMUSG00000083906	Gm15186	X	9	6	15.13	5.914	9.996	11.015	11.784	10.992	8.184	15.022	3.04	8	7	7.055	12.336	4
ENSMUSG00000085006	BC021767	3	26.602	29.555	51.633	49.698	37.455	47.836	36.707	48.099	42.603	40.427	46.604	31.122	14.19	44.799	52.46	37.919
ENSMUSG00000062272	Olfr1129	2	4	3	4.003	1.994	7.052	7	5.001	10.043	3.345	6.999	2.003	11	9.881	5.007	2	3.044
ENSMUSG00000090996	Gm20458	2	0	0	0	20.442	0	104.598	25.605	62.182	46.578	0	62.134	84.634	0	88.747	37.924	104.916
ENSMUSG00000098488	Pla2g4b	2	57.766	60.657	61.41	77.022	51.705	44.613	110.831	48.687	72.356	56.003	47.691	42.87	44.906	30.702	85.296	40.591
ENSMUSG00000073900	Olfr704	7	8.646	24	31.107	28.008	23.657	21	34.423	28.479	23.138	32.258	20.105	31.76	27.807	24.386	29.845	20.52
ENSMUSG00000030235	Slco1c1	6	2	0	4	0	7	4	2.008	6	8	3	4	9.03	7	4.113	1	9
ENSMUSG00000027454	Gins1	2	135	59.445	117.707	31.934	119.366	71.543	87.225	78.669	114.424	59.17	110.24	56.418	63.039	87.181	102.134	64.447
ENSMUSG00000078616	Trim30c	7	43	30.965	28.813	9	10.442	5.021	25.031	31.13	26.977	13.046	63.221	16.947	27	12.915	12.797	97.028
ENSMUSG00000045095	Magi1	6	1085.62	2027.36	2764.71	2077.88	1631.23	1924.35	1714.75	2419.53	1632.35	2377.77	1372.23	1687.35	1597.59	1990.57	1277.13	1864.66
ENSMUSG00000096405	4930474N05Rik	14	39.456	31.482	42.624	40.525	21.572	48.112	41.625	33.093	28.365	49.105	24.096	33.24	34.297	45.283	23.273	22.166
ENSMUSG00000036840	Siah1a	8	293.394	312.297	488.202	364.538	444.92	299.358	374.725	478.096	333.937	515.086	321.614	222.584	263.38	445.23	222.927	361.473
ENSMUSG00000026797	Stxbp1	2	645.598	773.844	890.744	1048.25	659.177	549.483	610.973	769.505	710.139	863.462	591.01	493.6	555.34	891.022	299.64	722.617
ENSMUSG00000091013	Vmn1r1	1	105.886	93.05	102.194	93.074	86.542	87.887	81.464	109.37	113.928	113.866	73.145	84.205	123.06	92.272	54.235	93.307
ENSMUSG00000020268	Lyrm7	11	29.429	15.72	28.424	24.193	28.685	21.961	12.853	43.17	24.649	42.108	17.369	25.506	31.776	30.993	18.579	20.317
ENSMUSG00000048502	Duxbl1	14	5	5.218	6	9.208	5.298	4	10.426	17	2.022	20.006	4.013	0	10	7	0	2.582
ENSMUSG00000037638	Zbtb42	12	448.503	377.07	697.925	440.524	578.078	505.376	482.386	576.059	394.948	615.294	426.93	327.97	399.605	496.538	268.567	496.51
ENSMUSG00000031849	Comp	8	0	11.356	10.303	10.306	3	9.001	12.006	11.051	8.499	7.046	2	14.024	5	6.021	4.023	23.069
ENSMUSG00000098019	Gm2546	7	1.198	0	0	0	1.207	0	0	0	0	0	0	3.573	1.193	0	0	4.034
ENSMUSG00000032625	Thsd7a	6	120.009	283.01	371.882	378.85	243.231	140.17	274.871	388.314	189.521	525.504	199.542	177.032	250.957	285.457	90.508	338.24
ENSMUSG00000091011	Gm17187	14	0	2.267	1	1	1	0	0	0	0	0	0	2.751	0	1	3	0
ENSMUSG00000045903	Npas4	19	16.516	37.166	55.309	46.87	29.086	26.252	31.597	84.55	18.111	63.454	15.113	30.842	46	50.892	16.534	31.194
ENSMUSG00000091449	Gm10269	18	1.274	0	3.124	3.311	3.873	4.668	6.893	1.627	1.489	9.757	0	3.032	2.285	5.386	6.341	3.236
ENSMUSG00000106619	Gm9353	3	17.06	13.569	21.163	17.193	16.506	17.069	17.259	19.188	10.54	24.994	9.435	7.677	8	15.225	11.279	12.752
ENSMUSG00000031075	Ano1	7	1902.2	4190.26	4305.67	5721.45	2657.93	3514.43	3347.86	4623.77	3665.74	6241.18	1706.54	3002.28	2522.6	4637.12	1776.22	4201.02
ENSMUSG00000018554	Ybx2	11	89	173.072	346.135	407.865	173.307	177.349	169.884	326.938	104.362	407.232	61.51	154.031	144.219	302.296	94.26	305.896
ENSMUSG00000114827	Gm46432	13	19.453	59.924	1.003	54.111	0	1.003	0	0	210.085	0	0	84.964	0	1.923	153.81	61.828
ENSMUSG00000091006	Vmn2r69	7	26.544	21.987	35.327	48.927	33.773	26.145	31.737	35.377	27.48	49.2	22.165	34.255	48.753	29.377	17.219	26.617
ENSMUSG00000107950	Gm6375	6	0	3.345	3.258	3.379	0	0	1.379	0	1.716	0	2.954	1.381	0	3.553	4.09	0
ENSMUSG00000044139	Prss53	7	7	24.336	15.739	24.424	16.071	14.823	6.823	20.102	21.239	25.455	7.071	24.408	7.029	30.374	13.022	19.487
ENSMUSG00000063364	3300002I08Rik	2	54.455	57.595	53.796	73.028	63.271	69.896	46.884	64.373	62.89	81.029	46.781	47.46	56.133	60.151	47.768	63.124
ENSMUSG00000041147	Brca2	5	1022.25	853.956	1550.67	681.982	1277.12	872.304	984.246	1623.27	962.679	1096.82	964.753	630.714	1013.74	1318.96	673.698	860.911
ENSMUSG00000083307	AA414768	X	10	4	3.955	12.505	8.554	7.001	12.002	9.185	10.001	13.012	3.088	5.011	5	9.417	1	11.58
ENSMUSG00000020940	Efcab15	11	4	4	7	2.008	0	3.172	2	1	2	2	0	1	2	0	0	2.05
ENSMUSG00000115507	Vmn1r24	6	1	2	0	1	0	0	0	2	3.097	1	0	0	0	2	0	1
ENSMUSG00000052584	Serp2	14	9	8.133	12.696	5.879	7.535	4.009	6.59	11.085	3	9.99	7.098	5.043	6	5.013	5.295	11.511
ENSMUSG00000045333	Zfp423	8	98	99.531	129.608	86.059	77.849	66.482	87.038	116.689	64.704	119.206	68.485	70.287	78	92.268	53.946	79.406
ENSMUSG00000078964	Ces1b	8	10.302	41.576	23.312	48.779	15.999	29.858	20.422	24.6	16.798	45.649	4.403	17.712	13.783	44.398	3.162	39.883
ENSMUSG00000006403	Adamts4	1	201.957	329.966	320.648	91.565	274.76	130.292	311.415	364.717	95.081	152.713	114.363	219.706	155.012	173.14	138.737	150.648
ENSMUSG00000028389	Zfp37	4	139	120.33	230.421	298.17	231.982	198.439	241.641	222.455	222.603	316.081	145.621	138.101	172.392	209.918	196.188	190.903
ENSMUSG00000037254	Itih2	2	27	63.025	94.341	222.289	61.34	25.284	59.232	92.889	17.036	183.441	20.757	15.04	68	100.195	12.002	115.55
ENSMUSG00000094806	Cyp2d10	15	864.744	518.833	1096.72	563.062	777.789	719.685	652.407	845.022	999.167	601.812	771.415	437.326	654.37	866.419	437.376	664.934
ENSMUSG00000021375	Kif13a	13	3109.29	3115.23	4887.54	2873.6	3904.24	4173.18	3894.56	4959.54	3999.45	4433.32	3029.95	3374.35	3199.75	4453.39	2698.67	3863.77
ENSMUSG00000075297	H60b	10	2	0	1.055	1.043	0	3	1.087	1.14	0	0	0	3.177	0	0	0	2
ENSMUSG00000040543	Pitpnm3	11	109.341	146.103	243.105	181.651	138.601	116.981	190.554	210.401	83.89	333.066	92.094	51.958	108	158.265	45.017	161.5
ENSMUSG00000041301	Cftr	6	667.994	1219.54	1220.38	1921.84	1012.35	1616.77	1206.42	1000.91	1392.18	1816.87	574.897	951.748	800.297	1322.56	877.039	1352.72
ENSMUSG00000032456	Nmnat3	9	190.5	178.554	272.392	372.424	190.043	190.422	217.148	222.141	202.196	327.448	110.424	147.264	143	242.172	94.684	233.071
ENSMUSG00000091227	Gm3755	14	38.002	42.283	52.802	37.874	43.785	43.883	41.658	48.813	54.754	62.875	31.557	36.234	67.563	36.492	25.682	41.161
ENSMUSG00000068740	Celsr2	3	262.902	265.653	609.01	350.595	266.647	318.564	316.476	520.422	300.864	354.162	193.207	260.354	262	356.167	168.707	257.683
ENSMUSG00000050468	Astl	2	0	6	2	1	2	5	0	2	1	1	0	3	2	0	4.567	0
ENSMUSG00000025189	Cnnm1	19	16	23.5	51.396	57.348	27.331	26.735	32.109	29.296	16.022	61.658	19.002	13.876	30.837	51.623	12.588	32.895
ENSMUSG00000044457	Stk-ps2	1	32	4	27.656	11.607	14.01	14.977	21.491	17.917	16.011	11.027	15.093	4	9	17.936	7.448	7.065
ENSMUSG00000081261	Gm15370	1	18.62	3.175	11.326	21.141	15.583	21.147	5.899	9.646	7.077	26.84	9.57	8.312	12.705	8.96	3.7	19.323
ENSMUSG00000116864	Gm3320	17	7.009	1.363	4.353	0	0	3.136	0	6.068	0	6.012	0	2.88	0	2.838	9.329	0
ENSMUSG00000085272	Sbk3	7	2	1.001	4	0	3	0	0	0	2	2.002	1	1	0	2	3	0
ENSMUSG00000094125	Gm13698	2	0	0	0	0	1.519	0	0	28.512	42.532	0	0	0	0	29.954	27.667	1.581
ENSMUSG00000086727	4931428L18Rik	1	22	10	24.084	11	15.562	17.191	18.042	19.971	17	15.009	11.984	9	23	9	8	18
ENSMUSG00000034488	Edil3	13	143.954	251.466	555.04	508.366	166.307	217.474	225.149	477.959	163.51	758.087	112.417	193.579	249.027	380.396	116.498	281.311
ENSMUSG00000032006	Pdgfd	9	170.029	204.36	503.13	401.715	300.437	211.627	298.104	489.942	183.392	479.327	187.964	186.78	251	421.427	139.857	343.762
ENSMUSG00000007594	Hapln4	8	4	1	0	3.001	0	0	0	1	2	1	1	2.001	0	3	2	0
ENSMUSG00000033308	Dpyd	3	97.976	314.033	305.061	518.122	194.231	153.378	153.966	293.208	117.476	506.059	88.714	165.886	152.295	265.9	45.156	276.451
ENSMUSG00000069045	Ddx3y	Y	1001.49	0	1681.02	1414.65	1253.94	0	1379.67	1510.32	2	1436.88	1231.67	0	925.012	1168.47	0	1170.65
ENSMUSG00000026824	Kcnj3	2	6	22.532	18.01	10.023	15.628	10.89	23.743	18.817	12.054	24.688	11.413	7.003	8	14.755	3	22.35
ENSMUSG00000031290	Lrch2	X	64	115.003	149.369	158.368	105.053	99.297	152.838	163.978	65.925	258.275	79.919	71.286	102.362	147.76	29.607	129.318
ENSMUSG00000003053	Cyp2c29	19	4	0	0	3.89	2.838	0	0	0	1.815	1.009	0	1.007	0	2.063	0	1
ENSMUSG00000084235	Gm15421	5	5.938	22.182	9.994	0	10.078	20.493	5.13	8.694	8.061	2.712	18.389	2.489	12.325	6.889	3.919	13.993
ENSMUSG00000025889	Snca	6	16	12	22.322	19.823	4.046	8.654	5.05	10.133	2	19.672	16.016	13.769	14	13.118	0	34.366
ENSMUSG00000082313	Gm11701	2	2	3	3	5.479	5.001	0	2.109	0	2	1	0	2	1	0	3	2
ENSMUSG00000081069	Gm13928	2	0	0	4.007	3	0	0	2.004	1	0	2	1	2	2	3	0	1
ENSMUSG00000104752	Gm5565	5	1	0	0	0	0	0	0	0	1	0	1	0	0	0	0	3
ENSMUSG00000107942	Gm44411	6	2	0	0	0	0	0	0	0	0	0	1	1	0	3	0	0
ENSMUSG00000117031	Gm49882	17	0	0	0	0	1	0	0	0	0	1	0	1	0	0	3	0
ENSMUSG00000115290	Gm19098	14	2	2	1	1	1	0	1	4	1	3	1	2	3	2	1	0
ENSMUSG00000046748	Tmem45a2	16	1.695	0	0	2	0	0	21.078	25.513	0	3	0	0	1	1	0	0
ENSMUSG00000060961	Slc4a4	5	1392.73	2599.89	3573.65	6513.7	2092.7	1696.94	2279.49	4082.35	1369.59	7488.05	1185	1270.6	2537.27	5787.1	1124.65	4169.22
ENSMUSG00000086228	Ubap1l	9	21	15.926	24.84	22.626	25.641	24.019	27.111	18.706	27.011	28.734	11.31	12.001	18	24.038	15.727	14.908
ENSMUSG00000050463	Krt78	15	21	6.468	18.233	21.043	9.983	10.762	33.023	56.082	28.604	6.013	12.163	18.598	7	22.949	15	13.168
ENSMUSG00000024076	Vit	17	5	9.007	48.01	25.011	10.424	15.039	7	36.915	7.012	41.011	13.434	9.625	18	34.937	5.684	24.857
ENSMUSG00000036533	Cdc42ep3	17	240.941	285.021	503.773	531.038	285.363	305.3	394.79	521.89	328.803	564.457	231.217	270.775	261.9	445.281	147.633	413.925
ENSMUSG00000025648	Pfkfb4	9	531.391	492.425	879.672	326.167	862.358	668.259	857.251	872.009	520.453	589.019	664.58	538.612	575.782	796.24	434.486	606.89
ENSMUSG00000061080	Lsamp	16	41.761	76.048	82.343	60.961	47.194	47.007	44.235	53.609	19.9	81.726	18.443	31.007	35	35.99	10.019	48.981
ENSMUSG00000089960	Ugt1a1	1	127.005	228.128	302.656	382.583	185.255	163.621	261.885	287.666	150.282	252.293	103.329	111.284	147.646	287.581	59.02	195.68
ENSMUSG00000099908	Gm28539	16	125.155	0	0	0	0	68.734	127.32	0	49.155	49.839	43.686	0	0	0	0	106.538
ENSMUSG00000084241	Gm13416	2	0	0	0	0	0	0	0	0	1.048	0	0	0	0	1.653	0	0
ENSMUSG00000105542	Gm34248	5	5.016	7.071	3.005	4.231	3	6.677	3.006	1.017	4.689	1	12.072	3.053	8	11.703	3.101	2.077
ENSMUSG00000040666	Sh3bgr	16	75.067	157.009	248.22	202.791	101.487	123.616	216.754	200.187	114.407	300.437	89.452	124.558	139.987	170.245	58.147	190.738
ENSMUSG00000026188	Tmem169	1	6	4.256	4.554	4.114	0	11.002	3.659	5.278	5	12.006	5	5.052	6	10.98	4	3
ENSMUSG00000021416	Eci3	13	18.217	41.049	59.076	86.067	29.282	25.158	36.927	52.198	31.129	64.951	24.33	37.367	20.248	61.177	25.194	70.21
ENSMUSG00000020405	Fabp6	11	16	13.41	23.265	21.244	40.577	113.694	57.999	38.015	42.958	36.015	26.56	69.159	28	51.863	25.111	54.893
ENSMUSG00000090078	Gm16147	18	15.958	19	13.246	18.873	14.954	12.868	17.907	14.933	10.634	10.253	14.919	13	14	18	6.183	13.958
ENSMUSG00000074115	Saa1	7	14059	18748.5	29406.9	6331.28	22858.6	19910.9	21872	24323.3	16588.8	16469.9	18093.2	14831.7	16807.7	22448.4	9783.15	13534.9
ENSMUSG00000020027	Socs2	10	203.182	437.741	493.629	634.912	273.706	302.574	355.784	487.09	315.881	549.827	244.334	269.402	203.614	449.02	205.129	404.224
ENSMUSG00000016559	H3f3b	11	9213	7363.8	13826.8	7918.3	14772.7	10272.6	13507.4	14784.5	10416.3	10959.1	12116.9	7203.65	8463.95	12162.6	7517.17	10716.7
ENSMUSG00000048938	Nr1h5	3	554.316	442.734	673.13	445.955	660.486	296.931	450.14	694.19	547.806	610.988	362.701	328.638	439.534	537.513	447.569	325.017
ENSMUSG00000115171	Gm48943	14	0	0	0	0	0	0	1.463	0	3.381	0	0	0	2.149	0	0	0
ENSMUSG00000018543	1700001P01Rik	11	2	6	8.861	2.72	2	5	7.001	9.019	5.01	9.018	0	2	7	2.176	2	2
ENSMUSG00000050248	Evc2	5	84.099	94.786	131.408	87.844	84.762	64.381	91.016	140.853	54.954	175.83	72.439	75.669	86	114.216	38.073	101.192
ENSMUSG00000095307	Gm12573	4	6.102	11.782	10.026	12.032	7.234	7.029	6.368	11.656	3.007	13.383	6.707	7.559	11.121	17.082	3.011	4.248
ENSMUSG00000082247	Gm16074	10	9.07	3.144	4.537	4.307	4.203	6.342	9.359	8.261	10.436	9.327	9.451	2.045	5.031	11.695	6.243	5.223
ENSMUSG00000027556	Car1	3	205.981	726.328	523.136	6652.12	267.924	2408.55	445.537	640.315	1974.57	5358.21	145.907	1397.29	424.797	1618.62	970.339	4160.69
ENSMUSG00000041498	Kif14	1	720.525	356.517	858.493	258.852	870.368	646.25	741.556	803.845	1010.59	534.606	687.337	459.367	624.868	617.594	623.014	675.706
ENSMUSG00000038192	Cer1	4	2.156	2.224	1.664	5.6	3.449	1.945	10.312	2.028	3.811	2.94	1.52	0	3.014	1.057	2.294	3.081
ENSMUSG00000096401	Gm21811	8	165.145	179.413	215.983	117.677	67.878	171.194	122.303	110.471	137.379	190.591	92.794	74.656	138.624	78.6	112.902	212.32
ENSMUSG00000062038	Gm10108	5	0	95.443	100.351	91.814	40.463	154.613	114.075	0	150.143	67.444	192.741	284.152	0	65.584	477.666	0
ENSMUSG00000075015	Gm10801	2	5.91	9.001	6.08	4.932	0	15.189	4.111	11.015	4.046	3.09	0	16.067	4.12	6.043	3.05	5.59
ENSMUSG00000025656	Arhgef9	X	105.844	113.398	214.412	164.62	135.96	105.599	137.181	289.527	70.182	299.127	115.757	96.518	138.001	157.117	38.836	173.998
ENSMUSG00000049235	Gm7324	14	0	3.69	0	0	0	0	0	0	0	0	2.948	0	0	4.622	0	0
ENSMUSG00000104577	Gm6641	5	37.682	29.671	21.634	20.795	19.07	20.217	16.059	12.169	21.483	26.571	16.4	20.169	34.168	14.581	9.575	19.335
ENSMUSG00000027777	Schip1	3	168.863	184.88	324.5	240.543	194.301	136.979	263.186	336.237	190.239	314.786	146.764	143.564	220.544	291.173	87.844	269.898
ENSMUSG00000037536	Fbxo34	14	803.169	615.079	1214.74	553.942	1085.53	762.95	1046.96	1247.56	837.512	1007.36	846.793	729.151	811.292	1058.37	569.148	841.37
ENSMUSG00000064341	mt-Nd1	MT	25061	24626.6	43043.6	27161.7	25401.5	32750.1	38318.7	40791.6	37522.2	33247.2	31989.4	33365	25316.8	34686.7	56691.1	28204.6
ENSMUSG00000023150	Ivns1abp	1	6868.43	10634.4	14844.1	10524.4	11143.4	13066.1	11069.3	13523.3	12141.8	12591.7	7743.28	10303.8	8905.62	13849.8	7263.63	10585.4
ENSMUSG00000037110	Ralgapa2	2	3650.4	4567.75	7186.38	2692.83	5324.41	6827.58	5383.66	6866.46	5630.63	4600.48	4011.57	5883.74	4635.67	5660.47	4494.35	4711.64
ENSMUSG00000023266	Frs3	17	29	20.363	52.282	78.994	22.949	13.053	26.254	55.096	32.557	39.063	19.01	23.813	31	28.499	9.01	36.808
ENSMUSG00000026826	Nr4a2	2	44	57.483	68.293	43.219	39.051	70.638	60.419	46.57	54.232	49.011	33.275	60.352	32	64.899	46.028	43.051
ENSMUSG00000096464	Ighv2-2	12	17.811	53.947	30.2	288.476	361.28	42.713	573.243	271.819	512.062	132.695	257.182	609.821	863.708	123.468	174.968	88.376
ENSMUSG00000023868	Pde10a	17	56.028	122.865	105.838	75.112	97.163	79.614	77.215	71.669	52.408	94.441	66.293	60.584	61.044	90.62	34.913	69.312
ENSMUSG00000041617	Ccdc74a	16	5	6	3.004	1	2	4.187	6	3.02	2	7.002	3.881	1	3	5	1	3
ENSMUSG00000037325	Bbs7	3	123.105	98.037	190.374	144.389	169.252	109.915	168.216	154.015	154.093	152.471	137.728	108.864	125.053	160.931	113.953	135.618
ENSMUSG00000099685	Gm29617	Y	0	1	9.173	0	0	0	0	0	0	2.463	1.529	0	0	0	0	2.856
ENSMUSG00000038602	Slc35f1	10	34	35.819	42.663	47.605	23.03	30.996	29.92	47.165	23.109	46.651	24.127	19.492	37.211	47.467	13.26	27.033
ENSMUSG00000089996	Tmsb15b2	X	0	0	6.877	11.032	0	0	8.319	0	3.137	12.442	4.202	0	0	2.225	12.678	0
ENSMUSG00000111162	Gm7293	9	0	0	12.433	0	2.736	0	0	2.467	6.253	1.458	0	0	0	5.303	0	0
ENSMUSG00000004892	Bcan	3	2	11.62	2.603	8.001	20.8	9.112	7.36	12.876	5	8.134	5.318	3.093	5	14	2	4
ENSMUSG00000110109	Gm5599	7	3.85	5.711	2.046	3.727	5.072	8.208	3.009	6.024	2.007	3.086	6.294	4.732	4.006	9.228	1.035	4.2
ENSMUSG00000049583	Grm5	7	5	6	8	6	5	6	3	3	4	11	11	3	8	9	4	5
ENSMUSG00000041000	Trim62	4	148.007	160.195	217.008	225.931	143.322	193.864	137.816	213.231	177.12	225.663	132.554	116.209	124	188.065	116.174	185.501
ENSMUSG00000047227	Gm527	12	23.999	23.705	37.613	34.494	48.902	28.041	36.557	49.441	34.025	57.417	21.508	36.833	38.001	24.054	31.988	45.226
ENSMUSG00000106715	Tmem265	7	39.031	12.818	0	0	65.58	0	17.101	50.76	0	19.663	0	0	30.676	0	0	0
ENSMUSG00000056158	Car10	11	0	4.793	4.361	8.009	0	2.002	5	6.712	4	7.004	1	0	3	3	3	1
ENSMUSG00000035473	Galm	17	197	388.365	426.827	744.373	241.065	409.721	264.33	344.512	442.976	502.339	168.079	388.222	231.94	385.986	211.321	543.93
ENSMUSG00000037225	Fgf2	3	130	229.915	234.28	208.229	175.255	120.809	222.761	245.608	128.612	204.992	178.873	152.35	183	160.518	108.539	183.613
ENSMUSG00000113957	Gm9257	12	1	1	0	2	2	2	2	1	2	6	0	0	4	1	1	0
ENSMUSG00000086322	E130218I03Rik	4	0	0	0	0	1	2	0	0	0	6	0	0	0	0	1.001	3
ENSMUSG00000025937	Lactb2	1	660.056	716.723	1038.69	790.718	890.007	864.843	798.469	1021.4	802.455	962.745	693.312	683.041	730.834	895.587	558.152	838.133
ENSMUSG00000118626	Gm53040	8	22.547	7.553	9.142	20.407	8.324	9.086	11.262	11.545	11.645	12.275	4.361	10.423	17.969	7.506	5.743	11.411
ENSMUSG00000070604	Vsig10l	7	64.853	41.641	77.269	41.913	104.347	33.546	108.999	144.966	31.299	67.276	36.712	19.617	38.574	51.539	37.293	40.343
ENSMUSG00000045328	Cenpe	3	1449.17	838.305	1598.93	491.757	1607.17	1375.39	1386.86	1428.76	2011.95	908.086	1491.99	908.254	1194.99	982.546	1563.92	1228.05
ENSMUSG00000104301	Wdr49	3	33	17.412	38.05	76.32	49.171	74.042	38.195	58.694	71.512	45.538	40.844	64.867	46.303	66.656	52.113	47.133
ENSMUSG00000027338	Prnd	2	2.61	4.436	12.099	32.26	0	0	0	15.065	0	26.875	0	0	9	4.5	5	0
ENSMUSG00000067700	Gm5862	5	1	0	0	0	0	0	0	0	0	0	0	1.677	0	1.078	0	0
ENSMUSG00000116829	Gm49704	16	0	2.005	1	0	2.008	0	0	1	0	0	1	3	0	0	1.978	1
ENSMUSG00000042498	Radx	X	46	42.158	62.106	69.12	88.833	45.612	44.455	91.572	40.284	78.513	37.493	38.538	42	78.614	33.044	58.051
ENSMUSG00000035235	Trim13	14	41	28.861	53.042	53.706	57.68	52.932	56.799	77.541	18.769	62.565	48.358	29.739	46	30.394	26.124	74.413
ENSMUSG00000036545	Adamts2	11	452.002	497.487	774.679	605.18	451.743	362.304	502.876	677.328	387.113	680.266	384.794	415.752	465.101	551.744	284.664	457.882
ENSMUSG00000111824	Gm47102	9	775.517	778.135	981.791	1003.47	849.049	758.402	960.171	1134.04	804.684	1109.38	604.671	873.61	725.15	642.491	977.802	892.406
ENSMUSG00000035929	H2-Q4	17	7632.76	5103.27	7711.12	4164.52	7626.43	6750.24	7850.34	9756.48	6685.85	6167.58	8094.65	5285.93	5616.43	6521.58	4227.54	8572.32
ENSMUSG00000005800	Mmp8	9	3	3.829	7.114	0	11.023	2	15.524	15.04	1.001	5.008	8.994	1.746	14	1.001	1.001	5.009
ENSMUSG00000069712	4930444G20Rik	10	0.745	0	0	1.124	0	0	0	0	0	0	2.081	0	3.228	0	0	0
ENSMUSG00000036570	Fxyd1	7	199.24	278.797	456.982	272.985	219.481	190.015	341.035	414.236	134.463	468.03	239.426	191.324	250.976	301.332	52.111	315.187
ENSMUSG00000015202	Cnksr3	10	330.062	395.086	614.465	590.002	420.781	377.559	396.733	554.124	502.379	560.228	311.602	360.501	392.812	539.41	303.886	407.85
ENSMUSG00000082651	Gm14001	2	5	3	6.978	1	2	3.624	1.001	2	2.975	2.009	2	2	2	0	2.502	6
ENSMUSG00000053153	Spag16	1	8.17	11.728	3.004	2	9.001	15.576	7.117	6	11.129	1	1.364	14.23	3	9.989	2.08	8.017
ENSMUSG00000073420	Btnl5-ps	17	1172.33	873.266	866.722	721.047	1268.57	1095.04	1065.65	1113.09	1144.86	812.407	1105.99	771.617	825.696	860.444	682.27	1275.39
ENSMUSG00000091045	Vmn2r55	7	0	1.264	4.569	0	2	5.004	3	2	2	2.001	2.002	3.912	1.034	2.646	4.167	1.001
ENSMUSG00000080845	Gm9115	X	1.725	0	0	3.572	1.194	1.559	2.365	2.368	1.127	3.265	2.29	0	0	2.276	3.133	0
ENSMUSG00000023781	Hes7	11	18.009	14.882	24.369	15.499	12.713	18.607	11.061	16.014	8.045	25.224	13.014	12.858	17.999	13.018	15.798	7.14
ENSMUSG00000113014	Selenok-ps8	13	0	0	1.189	0	2.569	1.151	1.149	0	0	1.174	0	1.947	1.009	0	0	3.167
ENSMUSG00000110430	Cmtm1	8	0	1	4.103	1.092	1.017	3.103	3.001	3.004	0	2	0	2.874	3	1.028	2	0
ENSMUSG00000025141	Myadml2	11	2	0	9.06	0	0	2	13	2.002	0	2.012	3.006	0	1	2	0	1
ENSMUSG00000117513	Gm3946	17	75.971	26.004	48.006	12	30.315	36.093	20.095	25.009	45.038	18.786	51.995	22.004	38	26.015	43.711	18.099
ENSMUSG00000082480	Gm11687	2	1.06	2.827	5.055	1.712	2.668	1.56	1.142	0	2.504	5.587	0	0	1.102	5.217	1.878	1.815
ENSMUSG00000036437	Npy1r	8	242.926	204.102	314.88	398.451	260.942	206.963	205.626	273.618	227.912	374.575	193.22	165.762	224.603	301.507	127.028	238.378
ENSMUSG00000002100	Mybpc3	2	2	2	1	6.806	15.175	2	4	1	1	0	8.716	0	7	3	0	2.75
ENSMUSG00000079304	Tex52	6	4.009	0	1.016	3.696	2.035	5.066	0	0	2.042	1.006	0	1.01	0	3.031	0	0
ENSMUSG00000028571	Cyp2j13	4	23.983	32	38.02	41.344	36.995	37.833	24	27.56	45.022	41.981	13	24.973	39.128	42	28.038	25.91
ENSMUSG00000050069	Grem2	1	289.497	586.686	754.221	893.526	363.017	337.418	755.673	781.05	431.717	1495.11	396.246	289.859	442	852.802	126.552	800.811
ENSMUSG00000118501	Gm53048	18	24.001	21.525	25.07	18.102	19.634	23.107	27.382	26.681	15.708	32.848	21.657	12.954	18.91	23.05	12.076	37.345
ENSMUSG00000044645	Gm7334	17	58.61	63.448	0	0	0	0	0	0	0	0	54.563	20.002	0	0	0	52.718
ENSMUSG00000020866	Cacna1g	11	40.055	73.569	111.325	146.446	34.944	38.166	63.433	140.976	64.312	146.582	37.94	42.362	66	92.12	22.052	76.205
ENSMUSG00000026149	Tm4sf20	1	2207.05	3063.01	4940.46	1912.15	3101.46	4364.08	4211.96	4878.19	4049.2	3808.9	2542.51	4127.23	3537.24	4593.45	2490.66	4654.22
ENSMUSG00000063116	Olfr410	11	0	0	2.004	4.009	0	1.003	1.001	2.003	3.567	0	0	0	2.309	0	0	0
ENSMUSG00000033542	Arhgef5	6	4141.2	3884.16	5795.83	3657.69	5519.1	5110.51	5254.9	5425.15	5092.63	4773.77	4385.33	4304.43	3716.7	5103.42	3596.12	5525.06
ENSMUSG00000021255	Esrrb	12	2	0	0	9.033	0	1	2.102	0	1	1	3.012	0	0	0	2	2
ENSMUSG00000029636	Wasf3	5	68.794	161.638	154.732	143.284	83.054	85.249	136.153	168.051	56.928	205.39	83.447	72.667	95.947	120.974	44.099	112.331
ENSMUSG00000008845	Cd163	6	29.024	69.282	175.46	121.197	44.484	60.443	81.392	113.324	44.334	214.808	40.406	85.173	77.281	105.796	27.359	120.329
ENSMUSG00000079470	Utp14b	1	1234.33	1008.38	1717.66	2506.87	1414.92	1577.63	1462.32	1587.41	1762.24	2276.87	1231.14	1040.7	1226	1583.74	1102.78	1993.38
ENSMUSG00000035173	Ccdc186	19	1249.36	1980.55	2446.12	1356.13	2079.9	2229.78	2197.85	2482.4	1958.24	2201.84	1434.74	1846.37	1775.08	2428.72	1472.03	2071.89
ENSMUSG00000039187	Fanci	7	234.43	122.297	257.835	89.039	300.809	172.341	154.265	257.279	250.884	165.009	186.698	95.299	160.954	161.739	177.905	159.143
ENSMUSG00000079993	Gm11799	4	6	2	6.83	3	11.235	3.484	6.954	5.009	3	2	2.724	6.921	2	8.176	0	2.005
ENSMUSG00000025091	Pnliprp2	19	8	20.377	12.097	16.624	5.003	27.908	13.026	3.002	32.974	26.374	3.024	14.712	3	16.912	24.762	22.727
ENSMUSG00000068697	Myoz1	14	0	0	155.905	1.003	0	2	306.148	27.941	0	0	110.831	0	18	0	0	56.65
ENSMUSG00000063556	Gm10132	14	44.578	31.761	21.857	52.646	0	0	20.895	17.959	11.28	22.125	13.636	20.136	0	51.679	0	0
ENSMUSG00000098134	Rnf113a2	12	86	119.801	166.064	107.012	97.412	118.043	97.509	146.189	155.169	95.203	90.173	127.376	96	137.499	110.702	102.934
ENSMUSG00000098194	Gm7286	9	0	1.051	0	0	0	0	0	0	0	0	1.662	0	1.08	0	0	0
ENSMUSG00000026414	Tnnt2	1	187.029	118.087	389.709	180.953	211.646	168.344	286.635	509.223	163.391	503.6	201.956	164.516	238.312	325.09	175.219	408.389
ENSMUSG00000032611	1700102P08Rik	9	12	13.116	16.933	12.034	11.149	22.954	11.026	12.164	18.112	9.688	5.001	23.249	15	19.098	15.012	12.049
ENSMUSG00000118353	Nsa2-ps1	19	0	3.75	2.336	0	0	0	4.425	0	0	4.016	1.996	0	0	4.317	0	0
ENSMUSG00000102554	Gm37568	9	23	29.842	27.35	34.324	47.026	32.151	20.357	32.909	25.837	22.248	31.956	21.36	14	11.183	30.06	38.094
ENSMUSG00000040972	Igsf21	4	14	15.036	13.975	14.007	7.246	17.002	7.012	21.059	13.267	33.979	7.291	2.379	18	18.263	3	8.392
ENSMUSG00000112241	Gm49325	10	59.184	99.095	237.335	115.398	139.341	167.609	117.82	167.593	158.436	141.914	126.429	120.255	69.054	176.54	153.077	119.248
ENSMUSG00000082023	Gm14407	2	0	0	0	0	0	0	0	0	4.001	0	0	1	0	6.021	1	0
ENSMUSG00000032080	Apoa4	9	1	2044.15	0	4	2	1	2	1.001	3	0	0	1	0	0	1	2
ENSMUSG00000021898	Asb14	14	0	0	15.011	0	0	1	7.992	0	0	2	3	0	1	0	1	2
ENSMUSG00000083658	Gm15798	16	0	4	3	4	3	3	0	3	1	1	0	2	0	0	0	3
ENSMUSG00000096968	Gm26620	1	6.277	1	4.68	2	3.004	0	2	0	0	3	2	2	1	3	1	3
ENSMUSG00000093543	Gm8473	5	0	0	0	0	1	2	1	0	1	0	3	0	0	1	0	2
ENSMUSG00000053861	Gm9925	18	0	0	4.057	0	0	0	0	1	3	0	0	1	0	1	0	2
ENSMUSG00000039329	Tex19.1	11	2	0	2	0	0	1.07	0	4.873	0	3	0	0	0	2	1	1
ENSMUSG00000045591	Olig3	10	0	0	0	0	0	0	0	0	0	0	3	0	1	0	1	2
ENSMUSG00000023951	Vegfa	17	1172.22	1486.13	2541.3	1316.18	1318.73	1289.42	1529.06	2137.25	1269.91	2029.7	1495.19	1183.03	1383.74	1490.39	1096.79	1735.63
ENSMUSG00000024184	Pdia2	17	0	2.023	1	1	0	0	1.001	2.646	0	1.001	2	2	1	0	0	3.001
ENSMUSG00000035277	Arx	X	15.736	19.637	19.389	17.033	13.946	11.018	7.026	13.992	10.093	25.077	10.611	16.008	12	10.82	9.002	24.225
ENSMUSG00000024254	Abcg8	17	421.273	200.982	921.927	265.075	614.242	396.64	540.871	964.886	324.107	487.966	427.581	255.129	474.001	626.629	215.294	301.939
ENSMUSG00000024784	Gpha2	19	2	2	0	0	6.59	0	9.19	3.015	1	3	1.626	1	1	2.004	0	5
ENSMUSG00000046487	Mospd4	18	0	0	0	0	0	1.853	5	4.795	2	6	2	0	5	2.061	0	1
ENSMUSG00000111375	Btbd8	5	142.214	199.74	282.469	340.267	197.99	194.772	209.673	287.773	203.635	379.358	171.205	146.932	144.344	248.702	133.929	296.969
ENSMUSG00000038987	Cfap157	2	0	0	1	5.839	1	0	5	1	1	0	0	3	0	2.002	0	1
ENSMUSG00000030592	Ryr1	7	14	37.137	1127.14	19.542	15.386	32.376	1819.05	271.055	25.012	23.099	586.616	25.033	171	14.002	9.31	284.031
ENSMUSG00000092586	Ly6g6c	17	14	3.889	90.434	1.002	9	13.86	41.532	180.202	13	0	6.005	7.728	7	3.029	13.853	6.933
ENSMUSG00000027954	Efna1	3	641.586	791.337	1327.72	959.601	697.165	1047.31	808.169	1119.26	790.087	1099.52	856.781	693.398	745.255	1050.53	522.156	1356.63
ENSMUSG00000117948	Gm6409	18	1	0	0	1.002	1.15	0	1.03	0	2.009	0	1.001	0	3	1.007	0	0
ENSMUSG00000079808		GL456212.1	43.256	57.256	27.888	62.413	38.11	50.354	54.926	49.507	44.947	41.878	39.553	25.174	25.467	40.813	46.848	30.834
ENSMUSG00000075266	Cenpw	10	772.617	599.512	981.004	450.409	909.979	713.691	687.942	1126.57	757.61	695.862	651.85	667.659	914.988	766.297	568.404	618.434
ENSMUSG00000081321	Gm15304	8	0	0	3.015	5.044	1.001	2.049	1	2.005	1.002	2.259	4.007	0	3	2.009	1.002	0
ENSMUSG00000115503	Gm6392	15	0	4.598	4.911	2.103	3.23	1.114	3.302	1.047	4.093	2.046	0	0	0	1.351	2.121	1.415
ENSMUSG00000038496	Slc19a3	1	4	4	2	4.495	8.176	7.933	7.912	2	4.473	9.052	6.76	7.061	12	2.928	3.688	6.102
ENSMUSG00000070371	Prss36	7	31.719	29.011	22.993	26.727	10.995	33.989	19.989	15.932	15.651	21.029	9.754	14.088	13	22.335	11.872	9.007
ENSMUSG00000090114	Gm3076	3	0	4.062	0	2.484	3.748	2.642	1.312	0	1.239	2.747	1.216	0	1.054	0	5.912	0
ENSMUSG00000074063	Osgin1	8	486.848	360.341	521.436	295.221	456.734	433.54	476.97	492.569	532.266	371.298	432.164	428.626	334.093	430.815	377.493	554.39
ENSMUSG00000075590	Nrbp2	15	835.678	1082.34	2150.29	1584.5	1140.3	1085.48	1412.95	2040.53	898.207	2338.91	899.833	881.257	1080.81	1710.52	481.332	1233.66
ENSMUSG00000096850	Gm21748	Y	16	3.143	19.497	19.041	9.966	24.715	11.273	18.837	14.474	4.023	25.237	14.467	12	7.897	13.039	19.524
ENSMUSG00000017830	Dhx58	11	567.58	596.493	470.751	640.529	499.36	304.962	561.634	536.649	561.311	450.331	809.711	571.534	334.613	298.071	173.82	1278.73
ENSMUSG00000036892	Prodh2	7	44.479	43.069	46.712	38.283	40.595	35.068	47.723	45.527	40.219	41.174	28.987	27.109	58.035	28.029	29.308	31.413
ENSMUSG00000061751	Kalrn	16	1943.44	1728.94	3305.12	1399.24	2988.73	2229.46	2879.51	3283.18	2012.65	2643	2265.11	2014.36	2042.5	2585.65	1641.37	2372.06
ENSMUSG00000083734	Gm16209	8	3.358	1.241	0	0	0	0	2.331	0	0	0	3.37	0	5.147	0	0	0
ENSMUSG00000053111	Fank1	7	6	3.002	10.016	9.033	0	5.01	1	4.004	3	5.989	2	2	0	9.195	0	1
ENSMUSG00000047197	Gjd3	11	3	1.001	1	0	2.002	0	2	0	1.673	3.899	0	0	0	4	0	0
ENSMUSG00000101587	Gm29036	5	70	41.054	65.221	51.635	48.993	39.839	47	50.114	38.175	47.671	28.965	46.971	29	52.846	45.318	42.284
ENSMUSG00000025035	Arl3	19	336.449	274.029	380.696	263.024	320.948	309.933	337.653	488.181	326.823	417.378	332.774	303.03	396.412	362.407	282.585	296.105
ENSMUSG00000019933	Mrln	10	0	1	3	0	1	1.689	7	6.022	0	0	3	0	0	1.965	0	0
ENSMUSG00000041660	Bbox1	2	4	18.427	19.917	6.013	24.043	13.001	24.606	52.44	2.014	50.654	14.61	2.02	16	25.569	0	13.126
ENSMUSG00000037610	Kcnmb2	3	10	24.854	14.444	31.121	15.046	11	8.012	13.954	10.151	28.636	5	7.003	8	13.37	10.001	13
ENSMUSG00000068999	Vmn2r5	3	16	14.026	21.163	18.817	10.995	25.101	18.012	19.968	10	26.126	20.03	10	17.998	21.452	13	8.008
ENSMUSG00000070385	Ampd1	3	2	3	47.687	3	0	1	85.258	14.23	1.003	3	18.824	0	8	0	0	9.002
ENSMUSG00000075189	Olfr1055	2	0	0	1.811	1.864	0	2.307	0	1.15	0	3.424	0	0	2.245	0	0	0
ENSMUSG00000063296	Tmem117	15	104.147	256.139	279.798	511.715	167.683	164.427	183.004	242.139	148.253	487.28	96.185	138.802	162.012	258.321	76.495	257.84
ENSMUSG00000074892	B3galt5	16	10141.9	12787.2	20561	4024.77	19674	21654.5	16107.2	19696.2	12618.2	11535.5	14367.1	14142.9	13618.4	16864.9	10515.4	13346.2
ENSMUSG00000073768	Olfr1330	4	58.618	45.516	70.825	59.711	66.868	63.983	34.924	66.014	38.46	80.944	41.99	52.428	68.888	45.281	40.943	45.446
ENSMUSG00000091275	Gm3248	14	0	0	2.075	0	1.199	0	0	0	4.267	0	1.116	1	1.055	1.763	0	2.352
ENSMUSG00000051378	Kif18b	11	588.009	264.294	550.113	221.948	594.595	433.623	493.611	539.253	650.564	352.912	466.235	318.11	424.048	410.331	384.234	479.983
ENSMUSG00000031284	Pak3	X	38.026	45.301	90.523	39.496	49.129	24.015	58.84	77.687	44.78	77.25	23.47	43.662	48.126	56.538	17.838	50.452
ENSMUSG00000116368	Cyp2d33-ps	15	0	1	2	0	6	1	0	0	0	2	0	3	0	1	2.016	1
ENSMUSG00000091866	Gm6257	9	4.112	4.552	5.763	10.489	3.326	7.06	5.334	11.754	2.049	12.787	6.656	4.524	7.292	6.45	4.654	10.622
ENSMUSG00000035910	Dcdc2a	13	5.002	5.07	3.031	0	5.417	23.292	7.002	5.594	12.05	5.054	5.002	14.082	3.009	3	19.022	6.004
ENSMUSG00000000392	Fap	2	58.972	103.432	106.962	94.751	56.432	66.231	77.594	87.36	64.29	120.891	60.192	70.224	98.001	85.191	59.663	91.622
ENSMUSG00000073414	Mpig6b	17	10	17.028	36.136	21.166	8	21.738	19.065	15.08	25.583	21.08	5.625	13.843	22	17.929	23.417	9.006
ENSMUSG00000066850	Vmn1r65	7	18.008	23	15.999	21.011	9.576	15	15.999	26	23	22.001	8	15.029	11.997	15	18.677	18
ENSMUSG00000025425	St8sia5	18	62.007	151.679	200.352	62.353	97.82	276.804	138.98	147.921	153.673	372.512	82.949	260.646	150.069	266.825	67.689	291.394
ENSMUSG00000114212	Gm47985	1	1.176	2.233	23.02	3.775	10.181	20.349	7.489	11.819	11.356	9.821	7.016	29.031	10.313	16.674	26.117	11.178
ENSMUSG00000033355	Rtp4	16	651.637	777.739	763.378	839.559	804.08	345.526	1024.76	1035.96	714.496	765.386	852.552	819.087	596.945	475.989	296.207	1479.52
ENSMUSG00000033027	Klrc3	6	1.996	0	3.446	3.001	0	0	0	2.379	1.548	0	1	0	0	1	1	0
ENSMUSG00000106271	Gm43752	5	0	1	2	0	0	0	2	0	0	1	0	0	0	1.518	0	0
ENSMUSG00000013766	Ly6g6e	17	115	101.395	198.618	144.946	100.465	223.112	125.069	145.209	140.473	159.741	82.903	79.257	102	133.446	90.45	111.137
ENSMUSG00000103059	Gm18186	1	10	12	25	10	16	6	18	13.009	12	14	9	6	21	7	3	15
ENSMUSG00000099423	Gm17826	7	4.693	9.647	10.422	5.238	6.792	4.292	7.709	10.76	4.241	10.804	2.088	4.015	2.67	12.385	3.267	6.153
ENSMUSG00000106705	Gm2602	5	0	0	1	0	1	1	0	0	1	0	1.088	0	0	0	0	3.01
ENSMUSG00000114194	Gm3800	13	1.077	0	0	1.558	0	2.084	0	0	0	0	0	5.586	1	0	0	2.827
ENSMUSG00000026567	Adcy10	1	4	5	6.53	3	4	0	4	8.008	2	5.404	4	6.05	6	5	2	3
ENSMUSG00000027801	Tm4sf4	3	28	58.024	22.743	39.422	47.224	47.829	38.025	39.163	26.271	35.247	16.166	28.98	30	34.304	10.027	41.171
ENSMUSG00000038070	Cntln	4	107.001	155.47	230.115	204.239	161.829	109.218	192.266	255.251	126.567	287.619	142.584	108.306	143.899	181.906	94.06	192.216
ENSMUSG00000070877	Ldlrad1	4	1	0	5.087	6	8.006	7.934	2	5.003	5	3.607	2	7.867	6	6.489	2	2
ENSMUSG00000017204	Gsdma	11	58.965	84.229	124.511	66.483	37.388	96.71	83.173	180.358	118.192	44.774	36.928	63.039	74	75.999	32.908	56.347
ENSMUSG00000035681	Kcnc2	10	19	13.001	24.67	8	19.194	9.113	8.03	29.251	9.008	22.578	25.079	8.013	11	32.024	4	9.008
ENSMUSG00000030107	Usp18	6	385.924	444.958	275.799	234.099	390.189	141.588	503.854	392.015	309.425	203.575	621.545	277.537	154.42	153.395	83.434	802.729
ENSMUSG00000033187	BC016579	16	344	334.346	625.602	437.616	487.941	452.337	448.791	524.957	431.056	600.38	424.394	336.813	457.003	469.189	323.508	639.143
ENSMUSG00000018648	Dusp14	11	57.823	35.264	84.224	52.033	50.597	41.6	52.901	92.692	84.434	75.431	41.999	32.836	44.01	87.724	26.008	56.515
ENSMUSG00000081034	Gm5944	X	1.01	0	1.177	0	3.943	0	0	0	0	2.197	1.046	0	0	2.352	0	0
ENSMUSG00000074623	Gm826	2	0	3	2	4.203	1	2	0	1	1	2	1	1.001	0	0	0	7
ENSMUSG00000093384	Gm20689	3	4.59	20.88	0	0	13.963	0	9.086	0	0	0	0	25.538	0	16.886	0	0
ENSMUSG00000110189	Gm45665	8	40.262	18.015	23	21.991	19.189	17.008	16.879	29.145	25.812	32.179	26	26.721	28.705	26.007	46.084	17
ENSMUSG00000069540	Gm4925	10	37.492	26.723	30.754	15.864	45.22	28.706	28.68	40.517	40.71	19.284	13.825	26.675	33.376	25.301	17.91	31.579
ENSMUSG00000010122	Slc47a1	11	0	10.017	1.015	6	0	0	9	4	0	6.238	0	1	2	3	1	3.009
ENSMUSG00000063698	Sfxn4	19	65.562	63.713	100.953	79.581	61.824	69.395	75.896	77.501	85.28	90.921	46.388	65.674	81.686	50.301	51.624	88.62
ENSMUSG00000004961	Syt5	7	45.011	48.979	73.676	33.003	42.142	47.2	47.327	76.862	44.32	60.278	42.891	47.432	69	51.755	15.439	45.373
ENSMUSG00000031210	Gpr165	X	8	20.214	8.503	17.49	14.95	13.973	4.972	11.214	15.892	19.922	6.264	8.304	12.028	15.03	7.713	11.627
ENSMUSG00000089736	Tgfbr3l	8	118.485	89.426	162.812	124.003	136.252	99.919	133.375	198.236	149.372	165.516	83.592	76.648	86.875	121.049	122.557	117.469
ENSMUSG00000055799	Tcf7l1	6	469.416	713.676	879.029	1123.81	471.543	967.62	633.585	760.929	829.25	1093.98	489.681	825.597	643.391	801.026	762.693	881.298
ENSMUSG00000114378	Gm49355	14	19.255	20.904	20.96	16.444	17.992	17.71	19.585	25.094	23.352	22.017	17.345	9.69	13.448	27.452	14.498	22.099
ENSMUSG00000042258	Isl1	13	97.001	76.633	281.385	135.835	200.337	111.309	219.682	287.025	99.962	278.698	150.17	58.557	101.001	198.221	78.585	148.109
ENSMUSG00000020475	Pgam2	11	3	0	88.191	4	1	1.001	199.202	44.04	1.006	0	81.403	1	25	3.699	0	30.46
ENSMUSG00000018845	Unc45b	11	3	13.956	63.465	15	15.024	15.019	40.609	21.992	9.002	35.746	15.758	14.633	25	10.51	3	27.348
ENSMUSG00000074595	Wfdc6a	2	0	1	0	3.17	0	0	0	0	0	3.017	0	0	0	0	2	0
ENSMUSG00000038775	Vill	9	32	8.508	38.464	36.774	31.458	19.391	24.315	53.256	40.187	48.106	21.213	19.001	36	55.581	5.101	46.55
ENSMUSG00000039552	Rsph4a	10	1	3	3	8.555	0	3.008	0	1.129	2	0	0	3.003	2	3.005	0	1.106
ENSMUSG00000028223	Decr1	4	625.954	733.853	1096.71	690.543	760.638	1013.1	702.059	915.062	791.428	764.354	567.869	681.344	580.94	819.512	545.119	764.975
ENSMUSG00000066154	Mup3	4	0	0	0	0	0	0	0	0	0	0	0	1.507	0	0	1	0
ENSMUSG00000041329	Atp1b2	11	442.111	231.731	800.399	253.682	933.6	2423.95	721.055	580.36	957.65	665.979	1658.3	360.398	1165.62	608.932	1685.12	607.58
ENSMUSG00000005950	P2rx5	11	23	7.806	17.03	18.078	4	20.058	12.294	13.039	13.859	8.001	8.012	9.802	6	13.849	6.324	16.934
ENSMUSG00000022865	Cxadr	16	3022.36	5167.28	7211.55	4299.54	5667.21	6145.05	5388.02	6800.13	5573.17	5934.38	3765.25	4250.6	4363.53	6980.96	4180.76	4922.27
ENSMUSG00000019890	Nts	10	1	8.073	10.001	2.155	16.06	0	9.747	10.037	2	2	6.002	0	4	1.002	5.958	1
ENSMUSG00000039633	Lonrf1	8	182.373	141.579	300.366	200.75	214.415	232.286	240.991	213.873	147.513	273.773	171.215	172.41	166.002	189.203	130.313	238.948
ENSMUSG00000025576	Rbfox3	11	3	19.03	8	16.527	23.987	10.012	10.051	27.023	4.002	36.87	8.706	6.789	19	21.679	1.185	24.914
ENSMUSG00000096719	Mrgpra2b	7	10.671	5.21	7.115	0	5.845	0	20	2.516	10.068	0	2.131	0	8	3	3.334	1.009
ENSMUSG00000026904	Slc4a10	2	3	3.091	7	9	7	1	2.002	6.327	1	4	1.001	11.169	3	7.032	0	4.006
ENSMUSG00000044783	Hjurp	1	2113.85	1308.02	2805.72	1256.92	1995.85	1637.52	1552.97	2634.63	2298.17	1620.68	1896.6	1257.52	2021.66	1759.22	1529.44	2043.17
ENSMUSG00000037816	Fbxw17	13	285.033	244.245	289.307	179.86	337.442	132.41	290.488	345.721	223.214	225.214	332.439	130.157	169.835	197.779	97.992	366.848
ENSMUSG00000113865	Selenok-ps6	13	0	0	0	0	1.012	0	0	2	0	0	0	1.335	0	0	2.008	0
ENSMUSG00000028456	Unc13b	4	3175.48	3081.73	6218.73	3500.85	5083.17	4130.55	5133.62	6384.51	3623.59	5217.49	3470.89	3295.36	3669.12	5161.73	3081.12	4400.92
ENSMUSG00000038807	Rap1gap2	11	1730.57	2194.99	2683.25	2534.17	2332.92	2202.63	2026.28	2972.53	2404.44	2957.39	1806.07	1661.74	1908.85	2766.3	1204.12	2445.96
ENSMUSG00000052920	Prkg1	19	209.739	295.013	683.236	352.31	271.01	234.362	383.532	506.21	222.816	697.855	203.54	205.833	351.039	382.522	83.048	356.71
ENSMUSG00000116580	Gm9525	16	0	2	0	2.892	1.001	0	0	0	0	0	2	0	0	0	0	3.004
ENSMUSG00000019997	Ccn2	10	271.771	239.736	591.304	653.772	399.481	202.079	440.137	537.226	242.09	497.142	430.911	266.906	292.175	873.629	182.555	277.113
ENSMUSG00000070999	Ccin	4	1	4.008	3	0	0	1	3	1	1	1	2	1.001	0	0	3.002	3
ENSMUSG00000037921	Ddx60	8	1385.09	1721.02	1270.2	3457.16	1834.83	908.964	2458.86	1617.01	1609.96	2215.53	1973.61	1635.37	1098.07	1146.16	529.496	6119.78
ENSMUSG00000033634	Nat8f2	6	6.17	3.352	3.782	5.507	10.901	10.214	5.063	2.258	3.074	11.368	1.681	10.739	3.147	17.874	2.842	7.796
ENSMUSG00000082969	Gm12630	4	0	1	0	0	0	1	0	0	1.02	2.028	0	0	3	0	0	1
ENSMUSG00000025727	A930017K11Rik	17	0	2	0	0	0	0	7.496	0	0	0	0	2	0	3	0	0
ENSMUSG00000091556	Gm14569	X	1	4	1	1	0	1	1	0	1	3	0	1	3	2	0	1
ENSMUSG00000108735	Gm44638	11	0	0	0	1	0	0	3	0	1	1	1	3	0	0	2	3
ENSMUSG00000103873	Ighv1-38	12	0	1	2.898	0	5	1	0	6.768	0	1	3	1	2	0	3	1
ENSMUSG00000113848	Gm16419	13	0	0	0	0	0	0	0	0	3	0	0	0	0	2	0	0
ENSMUSG00000093955	Ighv1-34	12	193.454	41.789	56.031	101.846	39.587	78.855	54.109	80.726	173.178	107.402	37.305	152.501	101.179	32.905	101.144	186.828
ENSMUSG00000113337	Gm19220	12	6	0	2	1	2.999	0	1	1	1.001	1	2	2	1	0	2	4
ENSMUSG00000114579	Gm4130	13	1.095	0	1.187	0	0	0	0	0	2.108	0	0	0	0	1.406	0	0
ENSMUSG00000059327	Eda	X	31.959	39.05	61.66	38.21	34.945	18.584	55.319	69.098	28.709	44.973	25.58	20.09	31.05	33.815	17.874	45.204
ENSMUSG00000103265	Gm2053	1	1	1	1.003	6.089	0	5.002	0	3	0	7	0	6.975	1	3	5.498	2
ENSMUSG00000047014	Catsperb	12	6	2	8	12	4	15	4.997	9	4	12	3.003	3	3	9.037	2	5
ENSMUSG00000078794	Dact3	7	248	319.533	598.864	441.849	287.324	240.739	316.322	503.941	167.006	727.163	208.101	230.201	268.124	441.565	44.943	401.283
ENSMUSG00000024409	Psors1c2	17	2	5.001	9.676	4.633	1	2.001	23.02	50.997	1	1	3	4.005	3	1.001	3	3
ENSMUSG00000081648	Gm13423	2	4	3.617	8.651	13.534	10.819	17.751	10.186	2.544	10.206	9.92	7.061	10.042	11	6.032	7.973	10.683
ENSMUSG00000029162	Khk	5	80	162.166	158.83	163.5	95.814	91.899	88.83	143.15	95.247	155.579	82.053	105.665	74.452	152.809	53.893	126.623
ENSMUSG00000081441	Gm6161	1	10.912	14.764	0	0	0	0	0	4.354	0	0	0	15.615	10.446	0	0	0
ENSMUSG00000025839	Pramel7	2	6.346	17.086	25.087	15.99	13.565	14.206	11.312	22.119	14.953	24.042	12.282	14.326	27.144	11.159	8.707	13.218
ENSMUSG00000080746	Rpsa-ps12	4	0	1.052	0	1.056	1.066	1.033	1.034	0	3.233	0	1.04	1.058	1.003	0	3.194	2.204
ENSMUSG00000050174	Nudt6	3	59.981	51.971	99.983	90.159	61.431	53.622	88.18	102.603	60.056	96.783	45.256	51.024	63	91.512	28.459	50.959
ENSMUSG00000082229	Nap1l2	X	2.001	12.018	6.032	12.495	6	6.212	4.115	4.38	4	6.007	5.504	1.671	4	3.085	0	8
ENSMUSG00000053475	Tnfaip6	2	39.994	55.442	86.742	56.614	67.937	25.99	65.345	65.632	32.075	51.459	52.302	27.625	77.834	41.799	27.169	31.1
ENSMUSG00000101209	Gm8524	9	0	0	0	0	0	0	0	3.786	0	3.911	0	0	1.024	0	1.998	2.083
ENSMUSG00000053461	Hhipl2	1	0	6.199	3	2.618	2.001	0	0	3.252	7.016	0	5	1	4	4.854	2.001	0
ENSMUSG00000058447	Gm26920	7	0	3.66	0	0	0	0	12.279	0	0	0	8.351	0	5.606	0	0	0
ENSMUSG00000100145	Gm8502	Y	2.089	3.04	1.828	0	3.136	4.256	1	0	1.162	2.035	1.035	1.05	1.409	1.273	1.996	0.957
ENSMUSG00000034732	Pabpc5	X	1	10.34	2.469	6.356	4	2.32	2	5.061	6.655	8.96	4.888	0	4	5.013	2	7.117
ENSMUSG00000058905	Gm10051	5	9.408	31.479	30.385	0	34.479	39.838	0	35.782	27.536	38.722	24.302	45.393	6.357	101.885	0	0
ENSMUSG00000081937	Gm14599	X	0	0	0	0	0	0	0	0	0	0	0	1.034	0	0	1.538	0
ENSMUSG00000022371	Col14a1	15	587.366	1128.58	1483.21	1378.13	831.22	804.909	1023.91	1412.07	721.324	1990.81	609.563	724.322	923.077	1231.12	347.905	1128.03
ENSMUSG00000111581	Gm47364	10	24.792	63.949	104.035	82.198	81.41	71.269	63.604	66.625	69.106	64.559	53.196	53.576	17.171	76.416	66.633	65.127
ENSMUSG00000024558	Mapk4	18	35	51.694	99.83	59.523	60.922	43.985	56.144	74.488	42.867	117.519	31.294	42.58	58.001	83.675	6.547	58.207
ENSMUSG00000098713	Rps2-ps5	14	1.104	1.33	0	1.517	1.312	0	0	0	0	0	5.647	1.237	0	0	4.909	0
ENSMUSG00000054404	Slfn5	11	2545.74	2971.19	2427.01	2611.51	2563.77	1357.38	3795.17	2713.2	2141.56	2248.27	3382.81	2471.65	1624.88	1290.12	917.157	8365.98
ENSMUSG00000097487	Ptges3l	11	96.072	75.227	101.426	112.563	72.799	88.771	69.415	82.825	104.165	87.207	89.61	88.303	87.753	99.68	55.405	112.491
ENSMUSG00000029844	Hoxa1	6	8.957	11.8	7.001	6.002	4	12.766	8.805	11.401	7.292	10.035	4.254	2.259	2	4.022	5.007	10.167
ENSMUSG00000054976	Nyap2	1	6.001	4.103	3.001	2	5.614	3	6.072	13.001	0	13.291	1.279	0	1	3	4.005	3
ENSMUSG00000075377	Olfr362	2	19	7.522	18	10.934	9	15	11	22	13.248	12	14	7	15	10	9	10
ENSMUSG00000068794	Col28a1	6	33	44.038	65.246	73.392	36.081	30.106	57.754	51.119	20.746	90.259	26.197	23.028	43	73.84	19.829	45.291
ENSMUSG00000073557	Ppp1r12b	1	3450.68	3630.77	7512.06	5526.68	4215.35	3199.63	5025.48	6525.26	3459.93	8294.17	3246.31	2956.26	4207.06	5219.81	1372.98	5448.86
ENSMUSG00000023473	Celsr3	9	134.002	202.397	206.377	120.879	99.51	132.31	91.649	162.084	153.181	149.403	90.733	120.23	124	161.806	67.377	133.812
ENSMUSG00000024727	Trpm6	19	444.255	632.895	1259.14	1674.42	725.931	1420.43	856.615	1143.16	1471.86	1904.64	515.46	1673.82	794.044	1442.58	531.492	2266.02
ENSMUSG00000019785	Clvs2	10	23	12.965	43.922	18.765	19.066	12.951	11.028	15.063	14.733	25.556	10.003	12.01	17	18.085	12.81	18.397
ENSMUSG00000093781	Vmn1r-ps47	7	14.765	13.103	13.551	11.437	14.797	3.721	15.209	15.86	8.755	12.049	6.185	17.948	17.818	10.041	8.352	12.253
ENSMUSG00000073879	Gm5859	4	38.698	37.982	70.655	76.143	40.559	25.089	58.954	77.361	28.17	44.795	39.494	44.351	15.526	38.259	43.987	49.922
ENSMUSG00000027868	Tbx15	3	0	0	47.75	0	1	1.002	50.82	7.495	1.285	1.004	19.576	0	11.071	1	0	4.047
ENSMUSG00000061296	Vmn1r210	13	2.114	4.555	8.434	5.102	5.299	6.555	1.458	3.887	3.02	3.09	4.366	7.72	9.818	4.097	2.458	3.936
ENSMUSG00000029675	Eln	5	650.797	594.927	1247.06	1198.41	600.572	638.02	747.589	1033.06	724.218	1221.96	590.297	599.997	661.646	1250.08	459.984	1013.65
ENSMUSG00000105241	Gm43542	3	4	1	4.015	2	3.033	7	2	0	7	2	1	6.172	0	4	6.946	3
ENSMUSG00000031661	Nkd1	8	294.74	329.417	593.986	403.337	322.84	296.951	397.227	594.135	238.087	677.623	300.109	356.249	370.439	480.139	104.988	474.902
ENSMUSG00000098306	Gm28040	1	0	4.697	10.691	0	0	1.535	0	0	0	0	0	5.538	3.741	0	0	0
ENSMUSG00000078552	Dcdc2b	4	6	6.007	7	8.045	7.004	7.003	2	11	1	12.085	4	2	3	8.011	2	3
ENSMUSG00000103770	Pcdha9	18	5.852	11.082	1.4	17.546	9.648	8.137	6.672	0	8.161	1.512	2.935	9.964	4.399	2.875	0	20.756
ENSMUSG00000045103	Dmd	X	1260.12	1766.78	3364.58	2034.1	1949.76	1278.46	2620.88	3000.6	1170.7	3867.36	1502.1	1209.3	1748.2	2165.49	695.397	2342.51
ENSMUSG00000024440	Pcdh12	18	57	93.349	113.046	91.048	78.042	77.011	73.55	83.364	56.082	128.984	39.018	64.721	29.007	96.046	48.773	87.889
ENSMUSG00000025478	Dpysl4	7	18	9.019	17.269	15	12.433	18.882	7.996	15.119	11.132	30.496	15	11.186	20	15.916	6.072	19.793
ENSMUSG00000034837	Gnat1	9	55.037	44.19	66.514	67.891	62.121	50.903	72.314	89.433	64.609	79.808	43.45	44.568	54.741	43.402	48.995	73.632
ENSMUSG00000020814	Mxra7	11	138.134	105.666	285.91	186.797	107.259	81.23	131.873	200.414	99.442	268.405	100.424	96.197	131.023	172.407	31.992	171.565
ENSMUSG00000109929	Gm45268	7	80.91	90	95.954	85.259	77.991	77.931	53.022	96.412	78.111	119.513	77.005	54.008	105.935	68.874	56.513	78.938
ENSMUSG00000025932	Eya1	1	12.999	24.821	74.923	21.027	45.117	17.154	96.484	89.794	21.113	82.587	24.836	18.327	40	34.228	12.938	41.871
ENSMUSG00000082534	Gm13712	2	15.298	16.416	9.724	7.696	11.17	11.06	15.39	20.815	12.733	14.406	9.098	9.509	4.999	12.884	13.078	17.949
ENSMUSG00000096146	Kcnj11	7	11	12.019	25.057	8.089	9.837	19.383	32.06	10.928	6	30.871	9.509	3	14	8.963	1	17.667
ENSMUSG00000033186	Mzt1	14	686.98	643.348	1156.44	862.203	970.235	904.658	917.16	971.095	896.088	1042.35	719.803	631.297	702.425	970.467	559.97	915.865
ENSMUSG00000032355	Mlip	9	7.473	13.597	38.785	6.222	12.784	7.746	65.253	20.782	6.934	19.409	12.098	7.64	15.117	4.322	12.18	18.959
ENSMUSG00000111472	Gm47103	9	83.315	84.375	74.677	64.214	93.379	83.254	98.385	90.084	90.764	113.052	88.886	75.027	120.889	56.805	96.572	76.649
ENSMUSG00000039013	Siglecf	7	45	22.915	25.991	37.019	20.153	45.892	16.632	25.092	20.514	10.005	27.061	23.675	10	27.123	21.872	28.174
ENSMUSG00000027474	Ccm2l	2	41	40.81	37.014	36.465	28.212	30.307	38.515	40.525	21.377	52.25	24.71	37.685	46.686	38.201	19.784	41.049
ENSMUSG00000035673	Sbno2	10	6305.21	7733.15	11105.8	3007.56	9753.64	7530.7	9540.77	11371.1	6051.89	6060.38	7149.45	7157.82	6741.56	8420.96	4941.3	7150.83
ENSMUSG00000069785	Gm11444	11	5	1	1	3	7.001	6.844	3.176	8	3.009	7.136	5.002	0	7.04	3	4	3.012
ENSMUSG00000093910	Zfp853	5	1	3	1	3.001	1	2	2.015	8.579	2	8.014	1.957	2.208	5	5.119	0	2
ENSMUSG00000049414	Gm5417	15	0	22.4	42.16	0	0	46.173	10.229	25.312	23.772	0	17.079	0	0	27.826	8.61	13.332
ENSMUSG00000036854	Hspb6	7	213.915	200.108	500.593	222.712	272.442	186.088	427.814	376.716	191.665	380.695	225.246	152.263	282.023	266.87	116.18	360.659
ENSMUSG00000062961	Ccdc177	12	8	5.322	11.975	17.189	8.027	12	7	7.556	9.003	8.178	1	11.959	3	15.933	5	2
ENSMUSG00000037887	Dusp8	7	205.241	209.335	356.749	259.492	307.238	216.061	323.59	436.219	178.454	402.024	165.898	184.265	254.251	317.391	116.221	321.33
ENSMUSG00000033595	Lgi3	14	6	0	11.702	11.397	7.013	1.181	18.006	17.007	3	13.965	3.006	6.001	8	5	0	9.454
ENSMUSG00000097612	Gm26509	1	0	1.004	2	0	1.001	1	1	0	3.001	1	1	0	1	0	0	3
ENSMUSG00000028457	Atp8b5	4	3	7.002	16.417	37.811	8.018	18.712	11.047	35.424	4.003	29.571	0	8	5.003	13.217	5	11.034
ENSMUSG00000118621	Gm52972	1	2	3	1	0	1	2	1	2.001	1	3	1	3	3	3	0	1
ENSMUSG00000037973	Itprid1	6	1	4.752	0	4.004	0	5.007	4.572	1	2	2	0	0	0	0	0	3
ENSMUSG00000107238	Gm42758	5	1	5.004	6.198	3	5	9.004	2	5	1	2	2.001	3	0	3	2	4
ENSMUSG00000019909	Fam162b	10	12	3.052	10.024	15.359	4.028	9.029	6.625	5	11.282	2	7.058	3.022	5	10.153	3.025	7.969
ENSMUSG00000029561	Oasl2	5	4570.46	4071.13	3722.59	3994.3	4963.82	2066.42	5727.75	4168.22	3792.8	3499.07	6175.34	3442.81	2858.09	2184.12	1852.7	8280.04
ENSMUSG00000022500	Litaf	16	4123.7	4274.15	7427.86	2032.2	6416.43	4817.62	6023.01	7033.32	4320	4009.57	5487.72	3997.4	4077.73	5651.53	3409.99	5343.64
ENSMUSG00000051669	AU021092	16	14	15.093	8	13.738	6.907	17.15	16.08	13.22	9.045	12.926	10.613	15	14	4.794	15.855	10.016
ENSMUSG00000118219	Gm29695	1	1	0	2.009	0	1.358	1.379	1	3.012	0	1	2	4.003	0	0	1.662	4
ENSMUSG00000037994	Slc9b2	3	50.74	40.255	67.768	56.897	35.781	41.736	40.956	65.493	49.006	72.528	28.366	40.801	59.64	33.276	59.993	24.046
ENSMUSG00000028445	Enho	4	49.017	31.743	39.905	55.272	53.063	39.116	35.401	67.963	46.135	61.565	24.189	41.874	34	50.192	37.313	43.363
ENSMUSG00000101132	Gm8000	15	1	1	1	0	0	3	0	0	2.931	0	0	0	1	0	3	0
ENSMUSG00000054383	Pnma1	12	16	26.2	54.168	22.075	35.837	30.049	39.96	41.306	37.887	23.675	17.958	26.971	28	43.723	33.897	9.588
ENSMUSG00000030486	Zfp108	7	25.132	55.852	47.16	52.734	41.183	26.102	27.5	30.378	28.045	61.451	16.204	28.671	37.989	39.344	21.081	47.701
ENSMUSG00000022054	Nefm	14	43.018	46.922	51.254	62.117	34.112	46.227	42.054	55.768	55.955	56.821	33.525	34.654	51	83.974	12.963	49.587
ENSMUSG00000093752	Gm20716	2	439.38	1411.98	1466.06	1697.9	1327.63	1467.41	1787.03	1740.18	1700.96	1761.42	871.017	594.37	1101.84	1619.34	1201.83	1333.19
ENSMUSG00000036196	Slc26a8	17	9.979	12.013	18.229	20.051	10.314	15.828	15.323	15.003	4	15.628	4	7.001	14.189	3.014	7.216	9.981
ENSMUSG00000035352	Ccl12	11	22	60.597	97.446	10.391	56.318	12.205	80.166	166.527	7.752	64.117	28.75	8.027	33	52.181	2	39.191
ENSMUSG00000032118	Fez1	9	21	28.692	25.984	26.08	22.434	15.745	17.327	31.571	10.744	46.179	10.016	8.004	32.019	21.229	3	30.51
ENSMUSG00000113963	Gm6554	13	0	0	0	7	0	0	0	0	7	4.001	0	2.042	0	7.61	3	0
ENSMUSG00000026880	Stom	2	7568.17	6573.86	13024.7	1122.95	13115.5	9213.39	11405.2	11873.1	7092.85	5206.42	10208.7	8534.28	7954.85	8376.03	7282.36	6217.55
ENSMUSG00000076545	Igkv4-72	6	121	2806.38	808.963	159.362	171.007	445.38	98.527	556.696	180.91	55.995	164.412	205.402	132.882	148.585	271.94	104.839
ENSMUSG00000096808		GL456221.1	200.644	261.214	297.329	360.121	218.222	277.733	252.766	254.071	266.669	346.693	192.605	311.028	286.107	260.838	292.077	241.33
ENSMUSG00000014704	Hoxa2	6	31.185	35.289	53.012	48.611	45.308	39.88	26.512	44.28	34.468	75.973	29.385	26.76	38.966	65.479	14.909	30.945
ENSMUSG00000063681	Crb1	1	4.13	2	2	6.396	1	2	1.01	2	0	2	0	3.013	2	1.042	0	3
ENSMUSG00000079037	Prnp	2	1035.47	1518.89	2513.63	1730.63	1641.03	1290.21	1955.68	2595.4	1107.58	2550.79	1406.09	988.677	1382.52	1916.53	570.712	1702.11
ENSMUSG00000047591	Mafa	15	5	3	12.009	3	3.001	5.009	11.006	15.532	2.207	9.588	11.203	1	4	11.462	1	4
ENSMUSG00000022297	Fzd6	15	358.52	243.008	414.123	322.021	384.068	272.808	368.933	432.67	272.893	473.573	326.604	127.089	282.045	361.914	157.616	311.645
ENSMUSG00000032679	Cd59a	2	127.533	147.311	180.162	135.508	142.282	97.842	141.425	183.843	114.992	202.047	119.431	125.761	129.793	181.424	38.345	172.52
ENSMUSG00000027386	Fbln7	2	12	50.927	60.942	51.595	20.816	25.155	29.313	53.323	14.38	84.942	16.026	16.008	41	37.878	26.484	44.462
ENSMUSG00000097833	Gm5976	1	0	1.269	0	1.048	0	10.347	4.301	5.075	0	0	1.376	3.518	0	0	2.66	1.153
ENSMUSG00000063060	Sox7	14	20.999	35.4	81.224	62.156	40.66	39.54	44.66	67.666	24.221	47.621	14.535	25.211	31.001	24.85	15.638	31.888
ENSMUSG00000028678	Kif2c	4	425.84	214.232	418.62	126.275	461.054	348.662	336.13	300.729	554.426	215.51	376.79	186.469	320.798	299.741	341.232	282.836
ENSMUSG00000031872	Bean1	8	73.037	66.529	59.015	78.849	65.238	58.055	52.844	83.313	78.072	87.344	54.935	57.365	55.01	89.42	45.623	74.624
ENSMUSG00000081884	Gm11821	4	15.429	16.553	34.258	26.361	9.201	26.01	17.521	36.232	35.538	25.961	12.044	27.219	22.157	48.642	18.768	20.098
ENSMUSG00000043541	Casc1	6	47	24.825	41.034	21.547	47.086	50.702	30.041	40.025	43.508	25.594	30.929	39.249	18	41.811	58.548	30.729
ENSMUSG00000113423	Gm3791	12	18	38.911	32.948	30.334	31.829	54.46	28.534	33.388	27.352	28.083	24.446	29.716	33	23.111	13.033	48.261
ENSMUSG00000030352	Tspan9	6	372.28	385.337	751.699	491.172	430.86	475.22	533.127	705.662	436.145	824.786	304.089	398.638	434.971	594.99	142.205	627.35
ENSMUSG00000000811	Txnrd3	6	181.984	156.592	269.06	183.044	229.4	154.29	208.84	246.667	128.976	283.307	166.395	102.882	151.076	214.806	93.426	173.7
ENSMUSG00000078816	Prkcg	7	32	25.65	53.95	45.893	25.263	16.296	41.981	46.603	27.421	38.963	21.045	26.786	30	32.041	16.027	30.697
ENSMUSG00000053687	Dpep2	8	47.116	22.09	36.1	40.081	40.68	36.674	30.474	60.113	39.321	44.054	40.573	26.547	40.947	50.404	21.634	45.049
ENSMUSG00000031919	Tmed6	8	4	23.187	3	6.052	8.012	3.007	4.069	3.005	6	8.743	2	3.016	2	5.963	6.767	7
ENSMUSG00000028141	Oaz3	3	31.825	33.357	32.39	32.087	16.558	23.988	23.37	25.062	23.439	39.623	23.95	19.124	25.961	28.258	15.7	30.515
ENSMUSG00000069268	H2bc7	13	3456.98	1059.01	1628.54	516.543	1808.29	1280.32	1488.27	1805.41	2375.05	1170.3	1600.62	979.53	1960.14	1186.56	1190.63	1419.83
ENSMUSG00000071984	Fndc1	17	333.549	323.754	935.758	918.12	439.69	390.853	585.957	793.449	382.2	983.935	388.897	336.259	568.982	770.041	196.722	765.336
ENSMUSG00000041460	Cacna2d4	6	31.428	59.982	54.415	68.391	29.966	45.143	52.094	41.796	48.102	66.205	43.852	68.306	50.233	43.432	100.145	47.722
ENSMUSG00000079389	Gm3149	14	1.422	2.605	0	6.364	0	4.164	1.741	0	6.228	1.028	0	4.546	1.093	0	3.526	5.254
ENSMUSG00000073293	Nudt10	X	1.62	11.206	8.314	18.518	16.057	4.95	9.17	22.58	4.832	20.249	17.637	9.012	6.393	13.223	10.7	17.062
ENSMUSG00000004044	Cavin1	11	2488.77	2948.57	6005.45	4194.61	3380.82	2352.12	4139.88	5482.72	2731.46	6512.76	2687.4	2252.14	2822.43	4556.75	1042.21	4439.83
ENSMUSG00000026344	Lypd1	1	26.134	17.76	18.349	30.44	30.464	21.222	7.339	28.713	21.98	31.389	16.291	29.848	32.148	21.273	29.627	10.253
ENSMUSG00000028047	Thbs3	3	170.28	168.331	305.163	316.637	224.163	154.157	282.024	351.35	171.042	379.823	190.993	207.06	207.048	300.36	90.141	282.061
ENSMUSG00000030717	Nupr1	7	432.356	488.885	804.006	519.521	482.776	688.18	536.067	655.952	682.121	550.369	431.773	556.734	420.949	592.661	783.215	518.408
ENSMUSG00000033152	Podxl2	6	35.001	34.424	64.347	34.872	27.502	27.838	60.427	52.57	15.043	66.351	25.193	15.617	25	46.315	2.009	33.232
ENSMUSG00000016150	Tenm1	X	16	16.008	24.469	27.374	17.245	15.001	30.457	21.294	12.014	28.95	9.001	18.117	21.995	27.148	6.014	19.357
ENSMUSG00000014243	Zswim7	11	36	20.967	65.145	48.903	56.063	50.892	54.054	66.515	35.29	53.355	53.365	17.366	38	44.794	23.413	43.073
ENSMUSG00000009941	Nxf2	X	0	0	0	0	0	0	0	2	0	0	1	2	0	1.003	0	2.836
ENSMUSG00000037434	Slc30a1	1	924.19	933.2	1614.78	1116.37	1166.91	916.512	1406.82	1603.09	798.618	1438.43	1076.79	731.032	864.215	1220.04	432.966	1270.73
ENSMUSG00000083626	Gm4459	7	6.547	83.11	59.413	0	54.689	0	116.72	89.275	94.827	84.85	99.923	62.408	0	111.087	135.305	64.148
ENSMUSG00000061390	Uba52-ps	9	0	0	0	0	0	0	0	0	2.253	0	0	0	3.261	0	0	0
ENSMUSG00000038527	C1rl	6	164.636	130.564	209.255	69.053	199.266	145.066	174.309	171.407	127.35	167.589	135.35	85.695	136.037	128.549	103.619	129.192
ENSMUSG00000063021	H2ac15	13	1250.21	845.463	1242.8	379.724	1242.18	917.933	925.746	1145.41	1508.2	738.403	1152.83	708.476	807.668	837.907	1174.91	1074.14
ENSMUSG00000116895	Gm3435	17	23.299	19.455	29.698	27.375	16.28	37.605	38.165	43.464	14.367	26.749	22.376	6.943	29.332	20.441	10.473	16.187
ENSMUSG00000020434	4921536K21Rik	11	38	7.04	62.131	28.109	20.154	24.723	32.104	22.035	37.397	33.535	27.305	20.08	32.042	36.697	15.642	27.962
ENSMUSG00000020193	Zpbp	11	4	5.005	1	4	3	7.039	4	3	4.002	8.024	0	3.001	2	6.006	4	1
ENSMUSG00000067215	Usp51	X	0	2	0	12.01	3	3.003	5	7	2	5	3	0	8	0	0	4.217
ENSMUSG00000049015	Olfr1467	19	2	0	0	2.024	1.004	1	0	2	4.018	0	1	0	1	1	1.019	1.036
ENSMUSG00000070983	Olfr270	4	14.166	9	6.854	7.159	4	10	11	6	11.039	3.041	9	14	11	9	11.048	3
ENSMUSG00000066643	Wdr35	12	171.053	133.791	241.032	200.816	226.607	138.654	196.531	247.83	184.578	281.302	169.14	101.239	172.979	260.703	92.167	159.009
ENSMUSG00000035458	Tnni3	7	17.002	18.478	18.376	17.969	12.404	7.017	12.193	15.003	12.993	6.93	18.917	14.651	12	17.756	14.131	6.077
ENSMUSG00000080793	Cbx3-ps3	4	2	1	0	2	2	0	2	1	1	4	1.001	0	0	2	1	2
ENSMUSG00000032527	Pccb	9	797.474	1300.62	1788.39	1734.46	1128.18	1360.62	1218.47	1714.29	1181.38	1933.09	805.719	1025.38	948.34	1717.78	647.771	1292.12
ENSMUSG00000033007	Asic4	1	0	2.002	4	0	0	1	0	1	3	0	0	2	1	3	0	2
ENSMUSG00000024430	Cabyr	18	3	0	4.326	4.002	1.139	2	0	2	1	0	3	2	3	0	0	2
ENSMUSG00000072244	Trim6	7	488.113	577.445	811.619	631.861	601.746	576.461	610.49	749.536	641.546	624.01	500.6	394.277	476.658	602.546	359.027	635.645
ENSMUSG00000030114	Klrg1	6	10	11.076	12.46	7.754	1.995	14	7	5.444	5.017	9.008	12.031	2.025	6	5.852	6.954	7.033
ENSMUSG00000070498	Tmem132b	5	10	6	1	2	5.925	2	12.535	3	2	1	2	2	0	2.001	0	4
ENSMUSG00000041696	Rasl12	9	150.039	91.846	343.225	220.744	222.049	78.493	277.902	342.322	108.497	319.068	157.712	92.977	153.388	199.244	45.329	215.352
ENSMUSG00000078967	Gapdh-ps16	8	13.507	25.016	14.074	11.808	9.412	5.362	19.76	2.674	24.377	17.925	4.757	7.131	11.544	16.244	4.878	16.153
ENSMUSG00000054568	Usp17la	7	124.654	137.237	153.703	117.078	150.795	162.776	159.291	178.064	182.257	140.371	104.234	165.064	196.652	126.59	132.71	110.38
ENSMUSG00000089628	Gm9727	5	0	0	0	0	0	0	0	0	0	1.22	0	0	0	0	0	1.759
ENSMUSG00000063171	Rps4l	6	25	26.352	39.58	4.798	17.017	16.046	9.045	20.911	19.274	30.319	4.848	6.462	11	15.097	12.01	16.639
ENSMUSG00000097053	Gm1972	10	0	0	0	0	2.033	0	1.005	0	1.029	0	0	0	0.714	0	0	0
ENSMUSG00000069581	Tspear	10	18	7.939	16.991	4	9	18.033	8.004	9	17.151	10.001	1	9	4	5.004	16.711	7.007
ENSMUSG00000089667	Gm15914	10	3	4	9	1	0	4	3	4	6	2	3	4	9	2	1	5
ENSMUSG00000051736	Fam229b	10	20.356	17.15	30.15	23.542	29.612	10.403	9.947	33.153	16.896	33.015	18.343	18.232	25.148	16.016	17.034	23.805
ENSMUSG00000005233	Spc25	2	267.72	177.859	270.609	102.249	310.523	239.695	284.308	323.529	376.881	229.913	237.158	144.697	275.832	208.747	242.963	210.28
ENSMUSG00000046750	Selenov	7	2.008	0	0	3	1	0	1.066	3	0	4.007	0	2	2	1	2	2.001
ENSMUSG00000089783	Gm454	5	39.448	67.446	133.496	125.709	77.617	120.011	73.344	93.41	74.682	132.01	42.796	83.145	63.053	145.903	52.495	99.297
ENSMUSG00000063594	Gng8	7	9	7.156	13.889	14.774	5	2.189	7.311	8.959	3	26.109	14.941	13.288	3	17.448	14.027	17.034
ENSMUSG00000019932	Kera	10	0	0	8.71	0	0	0	9.029	11.104	0	9.458	0	0	2	0	0	11
ENSMUSG00000024011	Pi16	17	261.065	260.162	420.629	398.866	283.678	286.991	349.194	393.378	271.424	506.212	190.602	279.409	442.958	415.448	120.248	369.432
ENSMUSG00000110136	Gm45785	7	4.581	1.764	4.779	1.787	2.393	8.957	1.653	4.567	2.891	0	8.841	0	4.34	10.664	0	0
ENSMUSG00000111548	Gm8162	9	125.003	158.476	270.86	188.253	200.392	189.107	172.498	281.466	163.038	266.892	195.019	179.964	179.603	216.831	129.081	245.45
ENSMUSG00000064330	Pde6h	6	24.049	23.476	33.661	32.116	17.295	25.419	24.472	26.27	23.356	39.495	20.718	29.745	39.49	20.522	21.916	25.364
ENSMUSG00000057766	Ankrd29	18	26	27.694	33.852	49.81	26.652	19.247	32.217	19.987	22.179	52.237	6.027	14.024	21	28.437	4.009	29.353
ENSMUSG00000079015	Serpina1c	12	0	22.694	0	41.542	0	39.176	4.094	4.546	0	23.779	15.202	15.79	0	33.866	27.929	2.901
ENSMUSG00000054999	Naaladl1	19	60.948	92.151	126.035	175.665	96.194	65.42	69.301	128.213	86.989	168.855	42.784	90.604	78.207	131.592	28.503	116.165
ENSMUSG00000028967	Errfi1	4	1098.22	1115.81	2197.76	1650.37	1995.33	1347.6	1927.43	1930.55	1364.03	2159.97	1737.32	1517.57	1318.86	1943	1010.23	2970.88
ENSMUSG00000024891	Slc29a2	19	121	99.457	136.759	87.892	110.519	41.143	119.304	152.126	55.152	125.06	80.852	51.352	94	59.367	52.835	86.565
ENSMUSG00000113795	Gm48119	12	972.398	1142.88	1535.23	1222.54	967.47	1280.05	1172.68	1362.08	1145.34	1287.63	1038.53	1227.76	1203.36	1057.81	1293.79	1066.27
ENSMUSG00000021879	Dnah12	14	4	7.008	2	0	12.001	12.001	6.856	5.004	9.193	1	2	14.893	5	4.002	14.025	8
ENSMUSG00000034362	Csta1	16	52.046	30.871	91.413	40.871	65.935	65.066	106.025	138.775	51.143	57.633	62.314	32.874	46	55.02	34.475	59.98
ENSMUSG00000075395	A630010A05Rik	16	39	29	52	38	33	32	27	35	27.01	50.001	20	31	34	35	22	30
ENSMUSG00000063615	Olfr64	7	7.014	3.423	20.018	9.073	4.638	19.174	14.019	7.997	9.129	15.435	5.01	2.013	11.362	8.124	10.301	5.001
ENSMUSG00000032911	Cspg4	9	465.489	672.443	1092.61	753.682	576.879	464.344	721.188	850.006	446.068	1239.93	470.427	444.985	584.719	850.086	139.009	776.527
ENSMUSG00000020912	Krt12	11	57	47.916	66.28	17.041	91.093	86.457	68.096	55.294	89.211	57.489	67.463	39.505	63	69.621	78.235	54.246
ENSMUSG00000118492	Gm52967	1	1	4	1	5.134	1	2.012	2	1	2	1.439	0	2.414	0	0	3	4
ENSMUSG00000108518	Gm5587	7	0	0	0	0	1.07	2.769	1.064	0	0	0	0	2.286	0	0	0	3.274
ENSMUSG00000028655	Mfsd2a	4	1114.66	1022.58	1738.65	13.598	1960.08	1464.53	1518.09	1751.75	935.389	401.488	1387.12	1499.75	1265.46	1200.77	1089.09	926.416
ENSMUSG00000042106	Inka1	9	9	11.143	12.857	16.01	7.002	3	19.882	4.006	4.012	19.631	8.003	9.035	10	10.889	6.003	10.311
ENSMUSG00000057534	Elobl	11	1	0	1	0	0	2	1	0	2	0	1	1.833	0	1	0	3
ENSMUSG00000026605	Cenpf	1	1708.59	977.564	2201.26	893.634	2300.95	1580.02	1783	1777.22	2400.05	1387.81	1786.64	1034.9	1605.01	1724.91	1918.16	1658.49
ENSMUSG00000042487	Leo1	9	424.885	283.949	415.794	266.09	364.557	367.412	407.307	487.275	370.997	329.81	382.973	338.456	345.547	265.811	406.264	372.457
ENSMUSG00000092511	Gm20547	17	7.808	0	9.811	4.02	0	0	0	4.635	0	0	8.53	0	0	12.208	0	0
ENSMUSG00000029811	Aoc1	6	778.664	2900.92	2526.76	6297.12	1265.12	2766.71	1606.31	2037.07	2240.02	4432.71	769.698	2171.86	1348.66	3001.08	1058.9	3275.67
ENSMUSG00000018822	Sfrp5	19	12	66.393	72.684	34.227	28.32	28.069	38.024	68.864	25	60.433	21.018	24.026	52.006	21.001	3.224	40.256
ENSMUSG00000039496	Cdnf	2	30.28	39.557	39.978	39.92	22.505	28.788	36.117	46.574	41.209	49.242	29.78	22.344	38.007	52.587	13.651	28.36
ENSMUSG00000046709	Mapk10	5	30	35.83	68.14	39.049	54.053	39.099	39.219	81.6	18.116	80.874	49.668	51.533	56.999	59.85	8.534	57.263
ENSMUSG00000069899	Gm12166	11	12.295	12.341	31.967	18.776	20.841	9.438	18.709	29.75	13.365	40.368	13.651	2.303	1.668	27.574	19.938	10.827
ENSMUSG00000108275	Gm7880	6	0	0	0	0	0	0	0	1	2	0	0	0	0	2.857	0	0
ENSMUSG00000005251	Ripk4	16	318.259	334.26	568.645	478.981	484.552	421.523	423.733	541.086	537.991	490.188	321.87	341.226	315.489	643.357	265.874	572.329
ENSMUSG00000080999	H2ac5-ps	13	12.337	2.425	7.73	5.799	6.999	8.997	0	2.491	20.019	0	5.645	6.13	6.936	5.867	14.266	9.292
ENSMUSG00000113262	Gm48551	10	21.849	25.259	41.988	32.473	28.113	41.392	44.384	20.345	17.296	12.652	5.749	26.751	17.135	37.678	0	16.357
ENSMUSG00000062694	Cav3	6	14	7.063	31.672	10.884	6.744	9.137	39.589	26.416	6.217	15.581	15.574	9	12	16.179	6	15.439
ENSMUSG00000044378	Slc15a5	6	0	0	11.009	0	0	0	19.024	2	0	0	1	0	0	0	0	1.426
ENSMUSG00000001700	Gramd3	18	1157.85	1393.11	1705.48	594.906	1542.55	1699.18	1492.14	1830.61	1523.34	1021.77	1163.46	1463.95	1258.87	1491.99	1030.88	1241.7
ENSMUSG00000031626	Sorbs2	8	1541.6	1756.67	3218.66	3399.74	2020.16	2179.54	2138.07	2743.11	1824.58	3861.52	1431.94	1484.76	1755.28	2693.5	1104.12	2389.16
ENSMUSG00000062794	Zfp599	9	128.022	123.566	148.852	106.909	104.46	145.851	155.711	171.496	113.413	106.221	108.946	127.012	108	101.485	140.198	115.328
ENSMUSG00000041453	Rpl21	5	2295.27	1709.22	2451.12	1527.06	1731.84	2083.01	2170.25	2037.06	2498.9	1802.05	2343.18	1677.94	1510	1695.08	2977.08	1759.44
ENSMUSG00000002228	Ppm1j	3	247.947	394.534	574.898	173.625	314.943	554.011	393.408	537.622	419.162	307.369	284.054	538.377	387.076	455.121	248.308	387.552
ENSMUSG00000075102	Olfr1221	2	41.061	40.382	32.481	40.066	28.555	43.964	31.328	38.181	45.845	38	29.081	37.675	54.892	42.001	23.806	36.995
ENSMUSG00000026532	Spta1	1	3	0	8.025	14	4.001	3	4.212	3	4	11.009	0	5.002	3	4.766	1	15.001
ENSMUSG00000028108	Ecm1	3	1268.21	1546.24	2067.83	1795.72	1176.09	1116.12	1656.08	2242.41	1147.28	2364.97	1234.73	1051.49	1215.69	1659.89	852.817	1711.85
ENSMUSG00000021579	Lrrc14b	13	21.308	10.273	40.2	23.378	18.874	9.666	29.438	15.699	27.121	39.538	8.122	13.184	23.429	19.694	12.169	25.221
ENSMUSG00000081003	Gm14301	2	2.192	0	1.004	6.912	2.883	3.889	2.008	5.417	4.41	3.355	0	1.292	0	4.911	0	5.965
ENSMUSG00000045215	Asxl3	18	33.566	43.73	51.253	59.893	22.535	36.023	29.705	54.098	34.903	46.193	20.052	23.989	35.015	51.559	7.068	42.438
ENSMUSG00000081829	Gm15460	3	5.76	0	5.945	3.714	5.604	0	3.617	5.003	4.657	6.545	3.578	0	3.2	10.647	1.164	2.248
ENSMUSG00000026931	1700019N19Rik	19	0	0	1	3.889	0	1	2	1	0	1	1	1	0	4	0	0
ENSMUSG00000029882	2210010C04Rik	6	2	1	2	3	1	4.639	0	1	2	3	0	0	0	0	1	3
ENSMUSG00000032191	Bcl2l10	9	2	0	0	0	1	0	4.005	1	0	1	0	3	0	0	3	2
ENSMUSG00000118426	Gm2102	1	7.006	1	0	0	1	0	0	4	3	0	0	1	0	2	0	3
ENSMUSG00000106350	Kif19b	5	3	2	2	0	0	1	0	5	0	1	0	3	3	0	0	0
ENSMUSG00000035187	Nkx6-1	5	0	0	3	0	3.005	0	0	3	0	4	0	0	1	1	0	1
ENSMUSG00000055761	Nkain3	4	27.248	9.577	12.274	10.005	14.206	12.482	16.548	26.505	16.435	13.046	13.749	9.966	19.583	28.628	4.395	6.299
ENSMUSG00000046844	Vat1l	8	95	68.877	187.192	98.906	112.969	70.647	124.174	200.618	72.391	212.681	88.379	77.894	117.022	142.33	13.401	135.03
ENSMUSG00000025545	Clybl	14	113.57	158.505	222.344	259.461	137.969	158.456	157.113	178.916	167.314	242.398	78.537	133.962	130	178.413	88.634	185.381
ENSMUSG00000082127	Gm13577	2	0	0	1.986	0	0	0	0	0	2.498	0	0	0	0	3.549	0	0
ENSMUSG00000019232	Etnppl	3	34	49.442	69.375	23.089	61.201	55.462	64.768	67.473	57.93	29.044	59.7	62.764	45.999	68.177	33.853	51.16
ENSMUSG00000025592	Dach2	X	7	11	34.715	30.666	7.05	11.924	26.069	25.542	11.513	34.171	9.997	10.728	18	25.353	5	10.961
ENSMUSG00000027200	Sema6d	2	1347.48	1136.9	2709.78	1271.49	1870.99	1932.69	1854.76	2491.48	1863.81	1797.42	1541.51	2217.06	1691.51	1605.53	1602.12	2308.05
ENSMUSG00000076802	Trav6n-6	14	0	0	0	1	0	1	2	0.998	1.42	0	0	0	0	0	0	1
ENSMUSG00000118495	Gm21011	5	16	14.986	12.217	29.907	9.498	17.123	10.328	12.517	5.129	26.256	10.042	20.253	21.054	11.983	14.194	9.211
ENSMUSG00000019772	Vip	10	378.07	451.742	481.741	427.618	447.124	407.166	453.974	587.755	391.065	628.196	364.281	313.116	432.597	537.494	93.8	512.84
ENSMUSG00000110347	Gm45657	8	2	1	1.055	4.003	2	0	0	3	2.629	3.021	3.424	3	2	6	2	3
ENSMUSG00000093898	Gm33933	14	19.391	6.972	24.822	26.301	18.924	20.513	0	38.088	11.131	13.453	11.885	0	21.176	21.996	0	0
ENSMUSG00000074695	Il22	10	26	92.483	71.239	0	84.379	65.391	121.588	58.61	14.142	4.026	49.92	77.158	47.922	31.285	33.539	15.073
ENSMUSG00000113536	Gm49327	12	70.795	48.089	90.591	92.088	73.354	56.362	60.985	69.301	64.531	76.818	50.952	44.457	56.861	85.943	38.941	66.729
ENSMUSG00000028128	F3	3	458.107	693.735	735.021	941.37	723.803	558.622	845.954	691.308	536.758	973.525	561.486	400.596	508.578	700.283	448.27	681.823
ENSMUSG00000026342	Slc35f5	1	1336.35	1882.14	2754.11	1641.07	2355.82	2579.73	2169.4	2777.47	1934.13	2505.07	1679.56	1760.49	1739.3	2588.22	1392.72	2490.95
ENSMUSG00000096846	Gm8890	5	0	0	0	0	1	0	0	0	0	1	0	0	0	1.417	0	0
ENSMUSG00000049556	Lingo1	9	9.566	10.011	6.009	16.013	9.007	10	5.001	11	8	17.874	4	1	12	6	4	13
ENSMUSG00000069430	Olfr9	10	38.996	26.398	37.625	33.161	20.175	38.393	27.599	29.547	31.705	44.019	18	22.074	29.32	26.16	18	35.728
ENSMUSG00000032985	5730522E02Rik	11	6	2.015	6.025	13.014	5.001	7	6	12	10.033	11.906	6.039	3	7	8	8	6.004
ENSMUSG00000046687	Gm5424	10	0	6.658	4.818	12.076	0	13.226	0	8.881	5.73	5.104	0	4.358	0	0	6.432	6.57
ENSMUSG00000061132	Blnk	19	1831.55	2294.89	3240.41	1734.89	2699.7	2908.08	2847.82	3183.7	2552.17	2441.01	1975.8	2310.76	2175.85	2814.02	1884.84	2182.03
ENSMUSG00000039835	Nhsl1	10	2298.17	2411.36	4026.98	3035.61	3193.6	3607.6	3464.77	3798.82	3702.41	3697.3	2457.5	2936.77	2518.73	3668.71	2198.42	3909.34
ENSMUSG00000056673	Kdm5d	Y	912.547	149.01	1440.87	1338.75	1141.61	165.773	1021.02	1305.51	191.322	1390.88	907.276	133.387	817.571	1117.24	109.269	936.771
ENSMUSG00000092394	Gm20445	6	0	1	3.03	0	1	2	4	3	4.023	9	1	1	3	2	2.001	6
ENSMUSG00000093456	Gm20662	9	1.522	0	7.171	1.79	4.543	4.083	4.506	4.147	0	5.629	0	0	1.35	0	0	6.235
ENSMUSG00000028519	Dab1	4	161	284.502	378.694	253.743	289.05	141.643	202.851	360.299	92.3	316.302	182.654	138.704	211.086	326.6	139.348	117.492
ENSMUSG00000083830	Gm8839	X	25.955	23.153	40.064	21.182	43	28.087	35.96	42.201	19	50.103	26.157	25.068	30.977	39.043	16.379	25.975
ENSMUSG00000082988	Gm5903	7	0	0	0	6.944	0	0	0	0	2.072	0	0	0	0	1.467	0	0
ENSMUSG00000040009	Gnaz	10	75.302	80.451	107.547	67.745	80.257	65.936	66.429	113.639	71.834	101.771	57.254	56.53	70.997	91.151	29.985	79.102
ENSMUSG00000030960	Eef1akmt2	7	138.304	148.808	176.078	152.536	178.34	170.911	213.937	209.632	177.091	174.167	140.554	112.145	133.122	174.68	145.629	167.8
ENSMUSG00000043003	Rasef	4	1856.22	2095.73	3286.64	2949.92	3228.77	2779.4	3011.05	3174.83	2753.27	3589.2	2065.47	2088.04	2240.16	3101.55	1844.32	2871.77
ENSMUSG00000098506	Phf20-ps	7	2.078	4.59	1.112	5.797	1.073	1.096	4.42	0	6.126	1.076	0	4.597	2.657	1.694	4.478	4.494
ENSMUSG00000045294	Insig1	5	1815.89	1566.67	2393.39	1757.24	2917.34	2899.71	1952.66	2256.34	2673.44	2539.3	1758.66	1562.58	1583.21	2661.79	1418.52	2473.4
ENSMUSG00000022010	Tsc22d1	14	1557.82	2298.03	3197.45	3384.59	2107.57	1906.47	2211.92	2624.26	2066.23	3418.84	1799.33	1791.73	1655.78	2963.2	1071.27	2815.28
ENSMUSG00000093916	Gm379	X	74.665	101.981	177.839	41.68	89.911	143.483	106.207	151.872	102.092	111.536	106.183	126.354	128.64	126.624	74.93	103.027
ENSMUSG00000057818	1600029O15Rik	9	16.927	11.412	27.715	19.097	12.406	21.814	16.023	26.019	17.036	32.154	9.766	15.948	26.083	17.22	9.704	16.371
ENSMUSG00000060441	Trim5	7	153.085	206.333	178.851	256.194	143.421	224.505	170.608	203.096	185.744	211.752	160.121	143.8	148.419	153.603	119.097	249.868
ENSMUSG00000030147	Clec4b1	6	5	1.984	0	0	1.038	1.93	0	6	4.807	0	1.018	6.874	4	1.042	4	1.975
ENSMUSG00000028186	Uox	3	4	11.202	22.084	5	23.972	11.032	19.123	26.181	16.415	9.032	10.899	7.043	23.999	8.198	6	9.51
ENSMUSG00000001510	Dlx3	11	1	2	7.036	0	4.009	0	1	9.002	1	2.152	0	4.003	1	4	0	1
ENSMUSG00000037419	Endod1	9	4264.32	4027.27	7759.71	4833.84	6615.73	6660.94	6345.89	7545.25	6623.18	6464.83	5340.83	5315.27	4385.31	7329.89	3812.93	7272.97
ENSMUSG00000115920	Gm18283	15	41.599	58.222	80.784	35.404	30.525	46.704	45.018	46.502	41.518	39.822	44.546	33.511	38.14	43.017	37.116	43.846
ENSMUSG00000063765	Chadl	15	19	28.486	22.058	27.179	13.285	6.949	17.715	19.766	20.022	25.824	9.05	17.128	15	29.852	0	20.416
ENSMUSG00000113964	Gm48667	12	17.671	7.491	5.715	12.298	13.998	21.806	5.471	12.688	12.787	11.975	14.997	16.485	8.812	16.631	13	15.867
ENSMUSG00000021090	Lrrc9	12	9	13.12	4.017	10.562	5.968	1	1	5	8	4.004	2.001	0	9.999	4.571	1.009	1
ENSMUSG00000045838	Ccdc9b	2	285.222	242.478	508.371	376.316	222.929	210.328	357.583	416.286	221.329	500.526	290.133	159.913	274.81	344.515	78.081	379.915
ENSMUSG00000051367	Six1	12	7	4.192	53.329	2	8.008	1	61.379	26.152	5.294	18.938	16.875	2	11	5.013	1	20.475
ENSMUSG00000046408	1700067K01Rik	8	15	9.001	4.024	15.064	7	7.072	7.008	8.034	7	2.086	3.013	8.073	7	5.004	9	1.251
ENSMUSG00000049573	Olfr780	10	0	2	0	0	1	1	1	4.07	0	0	0	1.406	1	0	0	0
ENSMUSG00000059488	Olfr727	14	26.375	16.767	12.681	25.013	19.001	26.064	23.932	27.019	18	32.999	14.682	17.988	28.01	22	9.325	19.007
ENSMUSG00000037788	Vopp1	6	657.563	605.346	899.817	800.506	782.645	731.256	778.923	1011.26	672.573	940.876	632.221	507.365	581.385	806.69	562.712	701.174
ENSMUSG00000067599	Klra7	6	1.002	2	0	0	1.392	1	2.007	0	2	1	4.007	0	1	2	3	0
ENSMUSG00000030409	Dmpk	7	1428.32	2058.44	4267.5	2778.64	2091.29	1569.72	2840.48	3766.3	1312.17	4219.8	1437.28	1535.44	2228.22	3228.4	558.514	3386.04
ENSMUSG00000035237	Lcat	8	6.03	13.031	11.005	5	6.005	7.481	12.013	10.442	7	6.396	5.941	10.148	9	5.049	6	11
ENSMUSG00000030562	Nox4	7	65.054	62.807	57.729	67.485	63.786	58.552	62.808	78.04	43.08	100.66	62.773	49.616	78.226	49.695	48.079	66.311
ENSMUSG00000025784	Clec3b	9	158	368.547	536.024	479.003	218.394	236.842	346.954	604.83	153.688	694.771	154.546	306.901	264.893	381.51	119.122	409.724
ENSMUSG00000027344	Fsip1	2	8	1.44	3	6.055	4.534	12	0	3	1	0	2	2.002	0	4.006	0	2
ENSMUSG00000090961	Vmn2r8	5	8.015	6.319	9.526	7.001	8.869	10	9.001	8.028	8.036	12.026	7.013	7.025	11.02	10.062	4.173	7.011
ENSMUSG00000028332	Hemgn	4	0	1.258	0	7	0	0	3	3.005	3	2	2	0	0.997	1	0	4.001
ENSMUSG00000043366	Olfr78	7	113.125	136.984	180.161	297.265	85.353	142.58	108.44	173.27	124.488	233.016	63.076	152.178	126.264	150.71	81.185	176.543
ENSMUSG00000029452	Tmem116	5	1	2	12.069	11.864	1	5	4.001	2	6.915	5.902	4.001	2	9	3.077	4.343	4
ENSMUSG00000047564	Krtap3-1	11	2	0	9.005	0	4.03	1	5.018	6.053	2	0	2	8.653	8	1	5.029	1
ENSMUSG00000022408	Fam83f	15	652.104	414.726	989.759	405.47	843.048	677.778	755.108	828.283	628.359	593.13	618.547	513.956	551.189	836.47	393.009	663.862
ENSMUSG00000113315	Gm8227	13	2	4.002	2	5	8.904	1.001	3.001	6	2.066	8	0	2	5	4.103	1	0
ENSMUSG00000072944	Nup62cl	X	2	4.014	3	4.004	4	0	0	1	5.003	1	0	5	2	2.399	6.082	2.054
ENSMUSG00000096773	Olfr675	7	9.794	6.262	6.235	7.221	8.175	5.915	5	10.722	5.568	6.369	9.625	3.012	7.658	7.079	1.072	11.078
ENSMUSG00000021622	Ckmt2	13	0	11.025	36.369	9.288	6	1.002	71.524	17.003	0	7	32.107	4.315	9.016	10.869	0	32.875
ENSMUSG00000093575	Gm20695	16	56.223	23.404	58.482	14.339	34.66	70.45	40.617	78.762	56.558	64.241	14.248	27.294	47.791	37.864	35.023	30.119
ENSMUSG00000028004	Npy2r	3	10	19.134	27.036	17.453	22.098	5.577	12.13	25.646	17.045	37.83	11.04	4.021	23.074	18.822	9.003	11.639
ENSMUSG00000060503	Olfr715	7	225.656	193.272	297.759	220.156	166.816	206.798	196.242	268.332	211.421	282.917	165.932	172.509	272.914	187.419	124.314	210.304
ENSMUSG00000113237	Gm6109	13	0	0	0	0	0	0	0	0	0	0	2.401	0	0	1.003	1.001	1
ENSMUSG00000066007	Zfp600	4	2.775	4.831	0	11.168	0	0	8.902	6.506	1.356	2.004	0	0	0	0	0	4.503
ENSMUSG00000052974	Cyp2f2	7	19	161.764	256.85	993.132	41.083	148.963	157.63	246.534	59.297	704.793	21.968	97.304	98	335.876	13.653	270.457
ENSMUSG00000111710	Gm47145	9	16.578	18.747	30.643	14.502	20.105	25.032	18.553	28.823	21.004	24.374	14.846	14.614	30.486	21.464	11.653	5.71
ENSMUSG00000032661	Oas3	5	2440.16	1847.28	1602.72	2354.63	2372.57	999.043	2698.78	1764.94	1626.22	1725.46	3186.64	2012.31	1405.84	897.994	918.352	6670.45
ENSMUSG00000103332	Pcdhga2	18	25.266	39.223	52.685	31.721	39.114	20.967	44.38	53.898	14.578	50.506	22.36	33.492	28.87	48.978	17.457	35.064
ENSMUSG00000075330	A930003A15Rik	16	18	5.024	29.23	6.018	14.533	23.347	11.256	20.353	11.028	22.636	20.31	6.671	12	28.136	17.854	8.006
ENSMUSG00000103021	Gm37682	1	1	2	0	0	1.001	0	0	0	0	0	0	2.087	0	2.915	0	0
ENSMUSG00000063767	S100a7a	3	15.937	16.671	9.697	18.647	10.933	8.256	23.747	39.155	22.405	11.665	6.494	9.832	21.898	9.487	6.274	8.182
ENSMUSG00000034701	Neurod1	2	86.186	81.396	109.804	94.358	52.328	93.423	98.698	168.184	87.355	71.895	52.216	104.442	78.175	105.689	36.03	79.225
ENSMUSG00000062760	Shisal1	15	151.144	259.613	389.38	378.458	223.357	187.119	337.358	424.533	166.142	543.498	114.944	173.935	264	363.217	41.139	452.458
ENSMUSG00000118586	Gm17695	5	5	2	1	0	4.001	3.344	2	2	6	0	4	7.006	0	0	12	2
ENSMUSG00000100068	Gm18558	7	0	0	0	1.002	0	2.005	0	1	1.446	0	0	1	0	1	0	2
ENSMUSG00000047592	Nxpe5	5	1170.61	1844.69	3267.81	3329.35	1844.34	3314.21	2132.77	2591.44	2000.02	3331.85	1273.45	2045.93	2263.76	2971.53	1332.49	2591.5
ENSMUSG00000042359	Osbpl6	2	237.541	403.093	451.554	745.474	302.495	329.947	267.085	408.796	356.632	643.529	166.244	265.078	317.046	398.624	229.129	385.885
ENSMUSG00000059900	Tmem40	6	32	11.085	54.416	20.166	32.675	28.171	52.263	67.869	29.964	25.198	37.197	17.26	21	49.753	10.057	37.736
ENSMUSG00000081400	Gm13680	2	0	6.55	12.805	2.829	0	0	0	4.634	0	0	7.609	2.995	0	14.262	0	0
ENSMUSG00000044674	Fzd1	5	1104.87	1078.07	1740.44	828.115	1643	1379.05	1229.79	1667.27	948.086	1231.05	1231.85	1168.59	1008.73	1316.84	1124.72	1215.28
ENSMUSG00000006642	Tcf23	5	9	28.021	42.774	45.484	28.97	41.53	46.817	18.447	17.271	83.532	23.234	23.305	13	43.937	22.435	51.508
ENSMUSG00000095028	Sirpb1b	3	27.106	12.297	10.179	5.272	49.954	7.671	19.974	24.863	12.129	7.761	13.514	6.95	10.061	18.533	1.965	6.261
ENSMUSG00000027230	Creb3l1	2	2125.05	3187.42	4004.2	4041.56	2547.23	3139.9	3067.6	3601.99	3608.16	3766.47	2183.82	3060.13	2478.55	3396.75	2584.61	3729.8
ENSMUSG00000057378	Ryr3	2	333.807	454.736	878.367	544.442	551.086	282.639	592.519	844.071	195.672	1012.75	407.891	262.76	487.512	465.212	97.625	629.975
ENSMUSG00000061602	Vmn1r78	7	5	11.004	17.574	20.027	8.012	7	11.465	14.007	16	19.359	2.002	8	9	17.891	6	8.179
ENSMUSG00000013653	1810065E05Rik	11	85.157	131.634	229.304	31.127	233.663	350.81	177.489	201.16	194.787	84.398	162.024	114.631	151.02	157.488	103.056	119.063
ENSMUSG00000021250	Fos	12	1631.84	1192.5	2550.8	1823.55	3354.97	1989.38	2801.46	2832.5	2249.64	1545.48	2697.15	2339.31	1171.83	3247.47	1040.89	2814.59
ENSMUSG00000113125	Gm47650	12	0	1	0	0	0	1	2	0	0	1	0	1.419	0	1	0	1
ENSMUSG00000069855	Slc47a2	11	1	1.008	0	0	2	0	0	1.097	0	3.055	0	0	0	3	0	1
ENSMUSG00000090411	Vmn1r174	7	5.556	3.443	2.896	4.095	1.091	9.475	4.327	1.295	3.329	5.639	1.265	3.195	5.969	2.651	2.207	3.715
ENSMUSG00000076746	Trgv6	13	0	0	0	5	0.97	1.591	1	4.103	0	5	0	1.004	1	0	0	3.669
ENSMUSG00000112022	Gm2436	12	0	25.833	76.81	0	0	49.922	0	0	0	0	0	28.879	0	40.068	0	0
ENSMUSG00000078783	Gm9733	3	14	6	3.214	0	17.077	2.446	4.006	5	9.18	0	7	2	6	5	1	4.014
ENSMUSG00000095429	Ighv5-12	12	235.055	490.453	215.915	182.786	225.077	315.593	168.717	228.017	287.089	86.8	262.441	99.108	259.016	212.578	87.878	115.936
ENSMUSG00000040373	Cacng5	11	1	3	4.003	8	0	0	0	7.104	1	2.002	3	2	4	3	0	0
ENSMUSG00000032454	Rbp2	9	16	578.823	38.786	145.209	23.352	45.235	37.178	66.919	90.56	72.679	16.032	47.825	27	70.475	13.038	94.181
ENSMUSG00000022269	Marchf11	15	2	0	2	0	0	0	1	0	0	0	0	4	1	2	0	2
ENSMUSG00000033498	Strc	2	7	3	3	3	3	6.078	1	5.838	1	1	2	5	3	1	3	1
ENSMUSG00000048148	Nwd1	8	1	3.004	4	5	3.06	3.001	4.541	6.013	8	5	1	2	1	8.001	3	2
ENSMUSG00000055945	Prr18	17	46.009	48.983	97.067	192.832	46.684	62.424	63.156	86.609	98.662	115.604	23.846	67.515	60.856	128.334	42.335	99.221
ENSMUSG00000037705	Tecta	9	3	0	5.005	1	1	1	0	2.613	2.002	0	2	0	1	0	4	0
ENSMUSG00000027761	Aadac	3	5	43.005	11.314	24.142	15.915	15.776	11.03	12.928	6.068	20.876	9.782	1	6	9.054	8.058	10.725
ENSMUSG00000038630	Zkscan16	4	3	6	13.017	8	2	5.223	2	8.001	3	15.001	3.377	2.001	9	8.031	0	3
ENSMUSG00000027358	Bmp2	2	1012.87	1153.66	2114.22	2234.43	1751.34	1333.48	1640.13	2005.23	1303.24	2939.53	1219.79	1118.14	1340.23	1767.25	910.496	2109.43
ENSMUSG00000047655	Vmn1r74	7	49.672	29.582	58.305	51.276	39.853	36.136	42.131	67.035	63.036	66.307	45.879	45.794	68.836	47.508	48.191	49.766
ENSMUSG00000039257	Vstm2b	7	1	7	19.002	4.911	6.014	1	9.586	5	1	7.19	0	4.009	6	1	2	5.001
ENSMUSG00000042894	Olfr1260	2	283.644	164.384	260.896	175.516	229.99	209.611	193.613	248.546	211.865	240.383	227.359	181.263	252.916	224.335	160.834	201.984
ENSMUSG00000039405	Prss23	7	325.89	465.277	778.797	680.215	500.569	408.818	603.81	751.682	431.485	789.496	394.903	347.855	524.949	729.896	191.587	657.175
ENSMUSG00000051262	Nat8f3	6	79.392	137.854	211.806	39.809	80.995	163.198	80.24	160.944	135.454	154.693	33.205	134.336	134.701	180.412	99.015	75.513
ENSMUSG00000004113	Cacna1b	2	205.697	293.983	368.95	285.435	190.59	253.063	254.958	351.271	234.279	426.994	160.362	185.695	247	324.825	144.886	227.429
ENSMUSG00000018604	Tbx3	5	274.396	349.349	512.284	348.744	357.372	226.082	371.503	592.657	258.76	706.35	303.144	177.357	306.153	407.742	186.471	428.986
ENSMUSG00000038523	1700003F12Rik	2	1	4	3.013	1	6.918	0	1.001	4.778	1	5.005	1.268	3.002	2	3.003	1.373	3
ENSMUSG00000034353	Ramp1	1	68.062	250.925	258.726	457.192	109.03	175.9	159.886	250.773	165.662	321.324	89.936	134.051	114.003	210.22	65.047	261.723
ENSMUSG00000106225	Gm43564	5	6	1	5	0	1.481	2	1	4	3	1	4	0	2	0	3.011	2
ENSMUSG00000094588	Olfr898	9	76.981	33.348	72.006	81.916	66.521	76.956	64.452	76.029	63.703	76.58	34.933	48.287	59.866	52.849	53.731	48.726
ENSMUSG00000045479	Olfr459	6	16.39	14.213	19.836	16.048	10.005	22.001	12.223	14.748	10.709	23.019	10.035	14.066	9.164	22.142	9.041	13.667
ENSMUSG00000113344	Gm49251	12	3.374	0	0.985	1.165	0	0	0	1.537	0	1.389	1.004	0	0	0	1.871	0
ENSMUSG00000075069	Olfr1264	2	106.709	144.303	186.101	155.328	161.512	190.554	191.347	132.427	235.526	139.222	157.461	115.861	184.996	172.298	124.015	140.524
ENSMUSG00000024518	Rax	18	8.999	10.571	8.745	2.76	1.239	7.553	7.323	8.459	4.661	15.617	3.088	7.629	8.24	8.829	9.094	7.328
ENSMUSG00000024501	Dpysl3	18	952.713	1263.27	1579.16	1537.89	1127.1	983.209	1209.62	1633.04	963.243	1776.1	1008.07	818.596	1021.86	1496.43	556.462	1231.51
ENSMUSG00000054855	Rnd1	15	76.566	80.549	104.818	50.452	88.78	61.587	84.817	102.256	64.16	73.652	49.898	66.955	83.208	70.813	39.649	51.288
ENSMUSG00000054191	Klf1	8	3	3	4	4.015	4	3.003	3	1	9.023	2.006	2	0	10	1	4.692	0
ENSMUSG00000091785	Rpl29-ps5	18	0	7.532	0	5.868	1.468	11.662	7.36	10.446	4.46	1.024	10.978	9.149	0	17.326	4.138	0
ENSMUSG00000038298	Pdzk1	3	7	72.505	20.208	47.126	5.005	9.003	8.898	11.027	16.057	27.448	6	9.02	17	11.014	2	22.753
ENSMUSG00000047098	Rnf31	14	1383.49	1923.64	1905.47	1391.8	1516	1422.01	1699.29	1811.29	1598.7	1538.24	1469.84	1340.87	1105.85	1538.07	891.971	2159.66
ENSMUSG00000057933	Gsta2	9	0	0	7.422	0	3.601	4.672	9.45	7.629	4.274	7.811	6.374	0	8.326	3.808	1.626	6.699
ENSMUSG00000061728	Btnl7-ps	17	357.46	223.473	178.169	195.079	261.433	290.466	224.118	247.854	254.154	176.221	232.155	126.944	207.884	203.452	155.55	253.434
ENSMUSG00000074639	Rdh16f2	10	10	11.058	23.857	5.251	12.022	13.031	7.055	19.245	7.994	9.367	5.002	21.112	20.936	6.007	5.114	6.867
ENSMUSG00000096703	Olfr1286	2	0	3.036	0	1.95	0	2.007	0	2.234	1.387	1.006	0	2.59	1.564	2.905	1.222	0
ENSMUSG00000044921	Rassf9	10	46.999	131.201	177.433	247.209	101.789	100.843	122.59	143.117	101.195	193.696	60.683	63.199	89.982	136.843	50.06	110.072
ENSMUSG00000036923	Stox1	10	8	17.451	24.743	16.422	6.028	21.231	11.094	19.151	13.076	13.005	7.53	6.532	11	5.336	6.302	15.001
ENSMUSG00000040752	Myh6	14	0	0	0	2.78	0	0	0	0	0	3.776	0	0	5.192	0	0	0
ENSMUSG00000074210	E130208F15Rik	7	12.006	20.262	8.019	13.236	13.308	13.103	8.034	18.853	10.005	12.815	10.025	15.598	15	16.024	10	4.868
ENSMUSG00000041073	Nacad	11	157.319	156.49	265.313	242.585	152.281	134.277	200.36	277.861	134.796	266.316	110.99	138.165	153	181.586	42.258	226.995
ENSMUSG00000049217	Olfr788	10	3.614	8.365	1.009	4.143	4.833	6.056	4.602	7.103	2.029	2.768	3.648	3.034	5.727	1.026	2.038	3.638
ENSMUSG00000057596	Trim30d	7	598.843	744.543	598.157	1141.92	749.967	217.752	928.25	632.83	403.196	767.6	794.196	353.785	420.539	412.345	196.371	1585.14
ENSMUSG00000059460	Olfr286	15	13.363	10.499	11.581	13.353	9.762	6.016	17.946	8.486	5.178	8.772	7.125	16.357	11.846	8.431	7.578	7.236
ENSMUSG00000040254	Sema3d	5	118.001	139.285	279.455	261.003	148.06	129.964	233.521	252.754	135.96	269.16	131.251	126.775	153.355	231.968	71.914	164.065
ENSMUSG00000095794	Igkv6-17	6	146.571	187.436	145.688	190.364	137.33	110.143	183.016	138.714	86.974	138.379	47.323	186.968	239.937	152.738	42.358	71.832
ENSMUSG00000028865	Cd164l2	4	1	4	3.024	7	2.83	2.001	6	6.009	0	7.003	1	0	0	5.075	1	3.732
ENSMUSG00000084353	Gm15452	1	0	0	0	0	0	0	0	0	0	21.715	54.991	0	0	35.741	57.889	0
ENSMUSG00000081270	Gm11653	11	4	6.948	7.466	14	3.18	3	8.007	2.004	10.003	4	5	6.404	6	8	2.018	7.719
ENSMUSG00000085099	Gm16288	5	0	0	0	0	0	0	0	0	0	0	0	1.352	0	0	1.855	0
ENSMUSG00000005355	Casp14	10	197	350.338	755.127	664.608	321.055	303.147	466.408	788.098	251.057	1112.2	256.921	271.151	383.297	655.797	205.86	873.376
ENSMUSG00000058070	Eml1	12	582.123	718.962	1185.43	976.143	722.051	579.524	777.832	1078.75	596.617	1349.58	505.87	437.467	700.887	877.378	243.413	842.718
ENSMUSG00000084174	Sycn	7	6831	17803.1	17180.6	24174.9	8936.82	5942.56	9848.02	13365.9	5359.44	23468	6767.64	4619.34	7354.58	12528.1	3066.96	12836.9
ENSMUSG00000023829	Slc22a1	17	78.975	91.458	75.058	53.249	77.337	126.725	62.026	86.362	117.234	52.752	70.097	59.522	68.146	82.053	80.437	55.142
ENSMUSG00000094212	Trav14-3	14	0	0	0	0	0	0	0	0	2.738	0	0	0	0	2	0	0
ENSMUSG00000081005	Gm13198	2	2	1	6.001	8.998	8	3.003	5.045	8.001	2.01	10.871	1	7.001	6	5.613	1.009	6
ENSMUSG00000082283	Gm14472	2	2	3	1	0	2	1	0	0	4	0	0	3	2	2.004	2	0
ENSMUSG00000035773	Kiss1r	10	20	34.097	41.765	29.534	28.953	30.066	34.98	35.119	29.967	15.007	27.698	31.056	14	37.341	16.062	43.557
ENSMUSG00000075569	Rsph10b	5	9	7.33	4.008	4	3	7.644	4.06	6.796	6.103	11.216	1	10.204	10	7	3	11.078
ENSMUSG00000021702	Thbs4	13	2859.49	5405.91	6273.38	8856.76	4385.64	4529.88	4423.39	5308.26	4546.02	8946.97	3013.76	3841.76	3458.52	5780.88	2702.86	6970.56
ENSMUSG00000021368	Tbc1d7	13	169.775	86.411	172.587	100.113	187.244	155.032	138.533	164.221	152.271	198.835	119.943	99.117	171.776	143.227	125.318	150.409
ENSMUSG00000022494	Shisa9	16	1	6.632	3.001	5	0	0	1	2.084	0	4.001	0	3.061	0	3.004	1	2
ENSMUSG00000023122	Sult1c2	17	104.995	181.308	439.272	481.137	274.227	287.739	323.602	384.193	195.077	569.352	125.956	225.68	257.352	454.323	191.53	311.272
ENSMUSG00000069049	Eif2s3y	Y	1061.86	1	1572.27	1288.72	1497.12	0	1447.94	1478.76	1	1493.44	1442.67	0	965.001	1335.09	0	1082.35
ENSMUSG00000106416	Gm5857	3	3.808	8.375	8.681	19.903	3.163	5.482	4.852	11.989	6.321	11.382	3.605	9.956	0	16.003	6.773	5.236
ENSMUSG00000022122	Ednrb	14	186.1	168.952	230.681	295.642	145.758	170.37	168.097	260.412	206.502	320.637	128.701	239.327	188.939	291.982	110.083	255.58
ENSMUSG00000066842	Hmcn1	1	378.464	582.685	1409.51	357.725	495.246	198.014	546.179	1138.45	177.351	1408.38	389.041	174.175	507.437	821.934	338.762	751.787
ENSMUSG00000031382	Asb11	X	92.052	38.91	66.376	61.035	48.9	47.04	80.891	53.932	61.252	77.521	122.343	31.994	50.972	63.644	66.075	94.382
ENSMUSG00000019124	Scrn1	6	116.167	119.514	249.12	129.703	127.37	94.664	126.512	184.464	105.527	245.654	106.422	111.915	143.19	191.184	17.016	173.184
ENSMUSG00000116933	Atp5o	16	0	0	0	0	0	0	0	0	0	2.259	0	0	3.08	0	0	0
ENSMUSG00000032702	Kank1	19	1232.55	1331.23	2069.89	1166.02	1554.13	1599.37	1660.15	2015.33	1518.39	2118.8	1160.39	1164.79	1345.12	1685.42	988.395	1701.39
ENSMUSG00000002190	Clgn	8	11	9.018	9.02	5.006	4.671	5.254	4	12.055	3.299	14.036	9	5.01	5	13.424	2.003	8
ENSMUSG00000022123	Scel	14	71.145	102.468	116.409	98.9	70.233	120.119	159.153	259.667	50.108	116.951	93.985	58.659	66.024	92.747	54.73	90.673
ENSMUSG00000040424	Hipk4	7	31	19.01	30.523	25.538	37.176	20.037	23.026	21.184	23.166	37.966	9.364	7.013	14	25.616	3.003	27.117
ENSMUSG00000072723	Gm10044	14	31	30	48.141	78.416	32.858	46.271	38.044	42.407	38.123	64.683	24.185	20.006	28.001	51.199	28.635	49.334
ENSMUSG00000084325	Gm15550	6	0	1.001	0	2	0	0	1	0	0	4	2.001	0	0	2.082	2.002	1
ENSMUSG00000041272	Tox	4	306.567	417.684	496.575	686.841	319.582	429.363	312.8	501.953	427.191	573.43	274.692	261.858	295.383	433.758	333.725	406.102
ENSMUSG00000091534	Gm17195	12	10	19.452	19.008	19.135	24.408	11.004	28.424	18.606	15.068	23.176	18.334	14.856	21	15.179	14.103	19.001
ENSMUSG00000095742		JH584295.1	93.993	107.504	112.121	109.941	164.962	47.922	100.827	86.329	147.907	179.03	6.063	94.315	68	212.374	17.404	180.238
ENSMUSG00000069919	Hba-a1	11	5.236	2	73.297	8.512	8.071	0	8.275	5.174	0	45.025	35.72	0	2.166	5.102	0	95.744
ENSMUSG00000024302	Dtna	18	377.537	286.6	694.517	474.071	453.465	288.073	501.02	632.713	239.981	839.869	370.671	205.079	386.595	457.267	120.555	544.342
ENSMUSG00000026614	Slc30a10	1	0	22.989	4.462	34.117	0	5.004	1	4.438	5.273	12.441	0	5.03	2	5.783	3.003	9.368
ENSMUSG00000032224	Fam81a	9	15.6	13.137	10.513	36.899	15.209	8.302	14.177	9.967	4.56	26.634	8.165	7.124	12.509	23.436	4.528	11.45
ENSMUSG00000075225	Ccdc162	10	16	22.07	13.176	11.921	21.928	21.466	16.109	30.631	14.283	15.777	21.009	14.004	22.87	19.544	9.114	16.398
ENSMUSG00000031972	Acta1	8	30.015	126.629	3092.02	81.56	164.468	114.816	4828.99	765.922	65.19	76.941	1510	52.982	494.819	141.214	32.594	702.382
ENSMUSG00000047746	Fbxo40	16	4	7.654	22.568	3.089	0	2	22.524	9.028	0	0	6.193	6	8	0	2.002	0
ENSMUSG00000071040	Gm9386	17	0	0	0	0	0	0	0	0	2.441	0	0	0	0	0	1.799	0
ENSMUSG00000027204	Fbn1	2	3721.65	2950.55	5519.74	4007.45	4148.32	2918.77	4067.92	5008.36	2920.11	4873.81	4094.38	2706.24	3628.9	4637.66	2367.81	4583.84
ENSMUSG00000084989	Crocc2	1	3	1	5.002	1	1	1	1	2	1	4	0	0	1	0	0	3
ENSMUSG00000045340	Vmn1r70	7	0	0	0	0	0	1	0	2	3	1	0	0	4	0	0	1
ENSMUSG00000053251	Olfr212	6	1	5	2	2	2	2	0	2	0	4	0	1	0	0	1.001	3
ENSMUSG00000013419	Zfp651	9	292.169	251.628	545.397	347.448	276.916	260.388	393.842	459.62	223.783	598.322	260.721	198.33	305.146	387.625	91.958	397.185
ENSMUSG00000025006	Sorbs1	19	2357.29	1814.46	4338.94	2955.33	2685.57	1906.38	3058.32	3960.29	2048.3	4311.36	2277.43	1833.45	2493.79	3160.77	1049.14	3128.44
ENSMUSG00000032530	Lyzl4	9	4	13	4	8.898	5	6.001	3.085	2.066	3.005	8	2	5	7	4	0	9
ENSMUSG00000015766	Eps8	6	7254.42	6558.81	11009.6	2968.28	11144.4	8482.83	9734.24	10893	8100.41	6489.8	8560.12	8259.72	7914.64	8471.2	7328.56	7235.31
ENSMUSG00000003032	Klf4	4	9903.69	7593.08	17424.2	10721.3	13593.5	11626.7	15400.9	15070.7	10626.4	16100.4	11406.9	11468.4	9832.89	13325.1	7123.48	17199.8
ENSMUSG00000024190	Dusp1	17	567.706	618.629	1125.88	519.847	894.489	572.158	841.559	1226.23	375.622	815.788	811.327	645.635	636.963	879.741	337.48	666.019
ENSMUSG00000103981	Gm37449	3	0	0	0	0	0	0	0	0	1.411	1.066	0	0	0	0	0	3.222
ENSMUSG00000104841	Gm17743	3	0	0	1	0	0	1	0	4	4	0	0	1	1	0	3.004	0
ENSMUSG00000078898	Zfp968	2	96.986	179.455	102.874	103.003	145.386	144.438	78.007	122.214	127.512	150.465	80.278	118.542	78.269	154.863	106.861	118.636
ENSMUSG00000042354	Gnl3	14	1159.06	1096.87	1448.21	629.207	1384.91	870.09	1453.62	1456.32	904.773	1001.75	1130.4	809.327	919.796	1072.99	769.273	1004.4
ENSMUSG00000096385	Gm11168	9	3.109	20.874	17.171	11.681	2.969	30.97	4.713	11.755	22.671	11.559	4.339	17.266	3.31	23.98	10.963	12.707
ENSMUSG00000094862	Ighv1-56	12	0	9.166	0	1.017	0	17.502	0	1.066	5.501	0	0	0	2.176	0	1	1.113
ENSMUSG00000027186	Elf5	2	81.51	99.119	102.165	103.527	88.98	93.961	77.423	99.968	94.378	94.855	61.72	84.605	84.011	83.716	80.056	81.223
ENSMUSG00000046804	Phgr1	2	1070.38	1972.82	2336.36	2338.55	2433.87	2216.86	2452.36	3688.11	1442.35	3233.41	1356.01	1456.07	1629.9	4181.65	399.717	2038.48
ENSMUSG00000061068	Mcpt4	14	14	14.07	42.387	24.526	16.122	10.939	41.671	60.786	8.111	47.778	21.779	6.695	24.122	19.198	0	31.291
ENSMUSG00000049107	Ntf3	6	19	24.201	32.015	36.182	25.208	7.942	13.964	31.987	7.157	57.62	22.209	21.59	25	30.836	7.902	34.581
ENSMUSG00000093416	Gm18294	3	83.655	73.686	114.382	58.678	97.387	64.39	79.996	137.139	68.732	101.444	63.091	55.979	94.443	86.389	45.17	75.578
ENSMUSG00000052675	Zfp112	7	44.001	48.427	85.114	90.917	61.895	44.026	57.414	60.77	37.185	103.724	59.454	50.838	59	79.604	35.279	63.073
ENSMUSG00000047534	Mis18bp1	12	432.273	298.56	572.78	214.659	560.468	538.369	523.685	588.566	730.925	338.697	421.418	273.949	452.057	395.299	410.586	421.939
ENSMUSG00000023247	Guca2a	4	183.619	676.311	451.429	969.946	189.319	385.251	293.181	678.557	363.311	795.132	180.362	391.107	242.091	490.577	265.605	898.476
ENSMUSG00000027547	Sall4	2	2	0	5.817	0	0	2	3	1	0	0	0	4.015	1	0	1.003	3
ENSMUSG00000031910	Has3	8	3	5.605	26.982	31.763	6.007	9.01	28.668	37.814	5	21.986	9.004	1.001	7	14	6	14.2
ENSMUSG00000027577	Chrna4	2	1	0	0	3	2	1	0	0	0	0	1.808	3.047	1	0	0	3
ENSMUSG00000045912	C2cd4c	10	12	28.74	26.401	33.945	28.042	13.808	11.049	20.22	8.131	27.083	12.738	14.374	15	22.66	9	19.86
ENSMUSG00000041923	Nol4	18	11	10.027	17.622	13.822	6.866	24.049	13	14.011	18.434	9.743	1.088	4.207	9	10.1	6.05	5.006
ENSMUSG00000109834	Gm5650	7	7.748	3.707	16.407	0	11.555	1.092	2.543	12.803	7.189	7.107	8.791	2.994	5.356	9.444	3.413	6.401
ENSMUSG00000042717	Ppp1r3a	6	0	0	111.284	0	0	1	136.975	36.515	0	0	42.841	0	12	0	0	20.989
ENSMUSG00000064363	mt-Nd4	MT	20273.4	28069.5	39399	29650	19689.1	32004.5	31561.9	34090.1	33856.5	35108.2	25799.8	34567.3	21425.4	29764.1	59193.6	26237.5
ENSMUSG00000092097	Gm5819	18	6.067	14.394	5.078	2.834	5.154	4.966	7.462	8.31	3.895	4.755	6.608	5.633	1	7.111	3.14	11.641
ENSMUSG00000035509	Fbxl21	13	7	21.974	15.662	14.329	15.027	12.943	8.015	11.063	14.341	23.934	3	10.029	12	22.42	4.001	8
ENSMUSG00000002055	Spag5	11	693.096	339.683	681.735	279.716	767.954	575.477	613.044	716.422	812.244	479.396	576.381	350.977	539.394	537.114	540.844	520.958
ENSMUSG00000037541	Shank2	7	398.959	651.904	1078.26	1153.37	465.655	604.302	599.552	1141.06	564.118	1468.41	326.582	483.408	546.014	884.88	290.123	877.78
ENSMUSG00000098105	Gm8825	19	0	0	0	2.231	0	1.199	1.149	0	1.3	1.242	0	1.215	0	0	0	3.072
ENSMUSG00000025094	Slc18a2	19	13	19.945	33.13	17.065	25.016	11.567	22.898	40.708	16.02	50.367	16.927	7.008	32	30.3	2	36.189
ENSMUSG00000030310	Slc6a1	6	4	2.005	5	3.976	3.002	3.012	1.967	2.056	2.001	6.767	0	7.009	6	4	0	4
ENSMUSG00000081303	Gm16011	16	13.995	10.01	10.052	12.677	10	12.102	9.454	20.084	20.002	22.193	6.935	11.988	21	16.001	7.117	20.974
ENSMUSG00000112528	Gm29794	10	0	6	7.749	13.01	8.24	11.974	1.003	9.148	8.001	7.997	5.769	3	7	9.027	3	7.172
ENSMUSG00000105397	Gm43471	3	0	18.654	15.193	5.935	13.769	25.893	5.062	5.497	2.706	10.771	13.013	4.282	3.181	16.192	0	15.388
ENSMUSG00000025165	Sectm1a	11	238.861	210.34	149.817	92.468	192.894	236.799	162.833	173.648	204.158	82.475	212.074	81.943	116.979	102.137	149.271	179.115
ENSMUSG00000089675	Ugt1a8	1	30.37	52.249	160.182	82.263	87.804	106.546	90.276	120.817	106.943	91.067	80.514	64.149	47.328	134.128	39.262	101.924
ENSMUSG00000105906	Iglc1	16	247.85	358.525	1058.45	1933.3	1452.11	118.421	491.902	443.834	199.918	1841.47	1142.89	312.009	229.151	2843.54	428.294	589.918
ENSMUSG00000033825	Tpsb2	17	13	10.006	22.233	8.16	10.04	4.767	38.159	43.209	7	33.6	21.857	2.145	23	21.986	0	12.256
ENSMUSG00000074424	Spopfm2	3	1	1	3	0	1	3	2	3	0	0	4	3	2	1	3	0
ENSMUSG00000076465	Trbv5	6	1	2	0	0	2	0	2	0	1.981	1	0	3.018	3	0	4	0
ENSMUSG00000089951	Zfp968-ps	2	14.657	39.463	24.925	29.933	26.188	31.691	18.485	22.661	46.983	36.201	18.29	23.823	18.654	20.197	31.015	47.791
ENSMUSG00000027520	Zdbf2	1	5	18.664	12.842	17.018	12.001	5.694	11.095	16.082	6.778	20.976	11.003	25.408	19	27.343	1	11.001
ENSMUSG00000008226	Scrn3	2	137	178.847	220.203	179.93	241.595	175.343	190.723	216.282	174.997	284.51	145.726	135.932	167.488	223.982	108.403	206.317
ENSMUSG00000104240	Gm36858	18	0	1.063	0	7.547	2.141	0	5	4.2	0	5.265	0	1	3	1	0	1.115
ENSMUSG00000073647	Gm10557	18	146.671	184.829	156.511	138.716	100.21	159.79	100.997	141.01	109.783	141.369	76.848	82.736	75.908	114.229	117.776	117.506
ENSMUSG00000102137	Rpl28-ps2	3	2.163	0	1.027	2.205	3.012	2.001	2	1.008	2.001	1.467	0	0	1.997	0	1	1.007
ENSMUSG00000026090	Cracdl	1	916.899	839.159	1455.78	1447.21	906.524	1037.78	914.329	1009.55	1364.72	1263.57	720.628	993.355	842.653	1415.89	705.151	1200.26
ENSMUSG00000047992	Dipk1c	18	3	6.046	13.44	10.757	6.241	17.485	7.834	8.267	14.196	8.523	14.311	1	5.008	14.319	4.306	11.149
ENSMUSG00000114694	Gm47995	1	5.002	5.741	25.985	2.368	9.172	8.61	4.505	30.394	19.642	3.619	7.175	30.301	12.563	14.467	20.196	18.709
ENSMUSG00000021373	Cap2	13	197	231.526	605.839	280.556	297.1	192.455	397.462	510.764	172.272	572.537	244.158	202.195	362.168	324.623	67.811	341.993
ENSMUSG00000081788	Gm5898	7	236.943	170.695	208.866	170.269	269.441	201.769	194.09	213.696	210.977	209.379	191.27	180.372	227.588	220.199	155.72	172.881
ENSMUSG00000112017	Gm7842	10	5.234	11.332	14.986	23.541	7.972	13.115	11.273	16.846	16.023	11.305	3.155	10.358	4.902	12.816	9.446	11.1
ENSMUSG00000018378	Cuedc1	11	523.649	456.087	922.81	831.167	436.489	468.108	526.158	802.157	430.158	998.598	452.479	346.603	465.101	674.431	218.576	716.622
ENSMUSG00000093930	Hmgcs1	13	5134.41	4677.05	7368.3	5368.88	9255.94	11311.2	6807.36	6612.42	9697.88	7212.86	6267.35	6816.69	4664.47	8595.49	6809.23	8916.55
ENSMUSG00000007033	Hspa1l	17	4.079	0	10.046	2.305	2.611	0	8.769	5.362	2.076	1.028	2.683	1.121	2.143	5.955	0	0
ENSMUSG00000041193	Pla2g5	4	779.96	537.384	1201.44	83.747	1276.54	1538.01	1146.41	1055.86	1008.33	506.693	1034.45	1017.81	863.172	1087.46	819.739	670.863
ENSMUSG00000025780	Itih5	2	4149.77	6547.98	8964.86	10534.6	5944.61	7579.71	6727.8	7831.47	7267.18	10313.3	4156.47	5634.03	4790.12	7615.72	4569.81	9003.57
ENSMUSG00000040680	Kremen2	17	46.017	38.877	49.428	49.319	43.905	63.722	34.76	50.337	56.101	60.071	39.727	37.564	42.087	39.352	47.223	58.986
ENSMUSG00000048385	Scrt1	15	23	5.047	21.407	9.958	3	3.85	9.564	25.265	5.003	13.68	7.112	4	5	10.877	2.06	14.772
ENSMUSG00000074516	Gm10709	9	0	0	1.72	0	0	1.564	1.691	0	2.068	0	0	0	0	1.545	0	0
ENSMUSG00000048153	Olfr49	14	38	30.082	31	41.954	43	33.252	39.043	44.986	26	42	25.031	44.045	44.901	25.025	36.409	36
ENSMUSG00000051359	Ncald	15	836.902	1133.09	1599.31	614.955	1126.71	1234.85	1177.95	1443.84	1075.24	1115.85	862.584	984.633	941.277	1464.5	623.292	859.154
ENSMUSG00000110131	Gm18066	8	3	2	10.4	75.937	6.018	2	10.36	6.003	6.804	22.107	5	3.226	6	17.02	1	17.957
ENSMUSG00000032517	Mobp	9	3	3.001	1.999	4	2	4	3	0	2	0	3	4	2.09	3.138	2.001	1
ENSMUSG00000036390	Gadd45a	6	228	237.606	228.94	182.305	349.232	212.2	259.217	240.135	245.995	185.73	184.24	249.333	194	250.049	154.594	243.497
ENSMUSG00000083412	Gm12268	11	5	1	0	4.001	1	0	1	0	3.004	1	1	2.777	1	1	3.464	3
ENSMUSG00000084133	Gm12856	4	0	2.839	0	1.19	4.7	0	0	3.69	0	0	2.729	0	0	2.045	0	0
ENSMUSG00000029084	Cd38	5	10488	10421	21670.4	3434.77	18872	17211.7	18280.2	22352.5	13924.1	11898.8	15044.2	14286.3	13253.8	17369.2	10940.6	12358.8
ENSMUSG00000072258	Taf1a	1	196.344	240.396	295.557	262.352	213.015	216.631	216.296	281.88	208.119	288.784	166.543	194.134	208.264	212.613	166.186	245.741
ENSMUSG00000050503	Fbxl22	9	144	244.518	378.894	258.891	190.978	188.589	222.355	326.062	213.58	472.721	125.518	251.959	241.748	302.868	112.54	335.561
ENSMUSG00000038132	Rbm24	13	46.011	47.379	170.415	55.407	140.396	106.331	183.333	163.57	54.975	133.94	129.776	42.191	103.037	112.919	57.024	65.623
ENSMUSG00000085998	AW822252	X	1.99	3.71	4.329	4.866	5.992	7.01	2.943	10.368	2.101	5.036	3.02	7.001	4.6	4.09	3.076	4.475
ENSMUSG00000029761	Cald1	6	3487.64	3470.93	7865.13	5032.32	5600.21	3192.68	6772.08	8399.09	2956.14	8092.12	4879.15	2942.6	4336.06	5413.39	1993.11	5930.52
ENSMUSG00000031712	Il15	8	136.018	207.606	285.556	338.062	152.183	175.828	198.435	299.394	227.428	389.338	128.522	134.444	198.998	247.427	107.517	269.315
ENSMUSG00000102952	Ighv1-25	12	3	0	10.27	5.84	1	8.013	3.789	5.759	1.001	6.001	1.002	1	0	1	0	10.225
ENSMUSG00000017969	Ptgis	2	65	52.857	119.321	84.443	84.167	47.223	104.051	123.568	53.395	145.777	71.975	33.343	60.888	82.873	13.703	120.552
ENSMUSG00000068231	Vmn1r43	6	439.386	277.505	322.801	202.951	297.699	225.263	283.063	275.634	188.254	279.592	209.416	196.687	308.8	207.427	169.817	216.699
ENSMUSG00000081752	Sms-ps	X	61.232	46.866	18.516	0	46.929	62.201	0	0	59.012	0	0	26.459	0	68.784	0	33.912
ENSMUSG00000118569	Gm18236	16	5.473	4	5.002	8	1	2	2.061	4.918	7	9.985	1.967	3.004	10.998	3.995	3	6.002
ENSMUSG00000031543	Ank1	8	106.001	117.629	300.897	155.165	163.971	108.091	276.598	323.154	70.355	362.251	132.351	69.622	177.002	224.941	36.877	263.435
ENSMUSG00000032297	Celf6	9	39	38.322	74.365	57.85	57.555	20.019	37.659	102.467	29.267	81.549	21.116	37.088	55.755	66.314	4.001	58.511
ENSMUSG00000035576	L3mbtl1	2	1	3.393	3	2	1.007	0	1	3	3.005	4.004	1	0	4	3	2	0
ENSMUSG00000059775	Rps26-ps1	8	0	8.961	0	9.032	0	19.303	8.838	24.152	7.805	0	8.78	0	3.076	9.232	6.766	0
ENSMUSG00000034532	Fbxo16	14	5	5.017	6	2	12.004	4.038	3	5	8.071	9.083	8	0	8	6.079	1	7.958
ENSMUSG00000028039	Efna3	3	7	9	9.144	5.584	1.004	4.017	6.955	17.082	7.009	8.231	1	1.003	3	5.004	8	3.023
ENSMUSG00000044951	Mylk4	13	27.356	37.024	180.888	28.647	18.647	22.662	226.564	58.616	23.473	17.014	104.395	31.592	44.845	23.075	22.5	67.901
ENSMUSG00000103574	Gm37116	3	1	3.302	0	0	2	1	1.049	1.002	1	5	0	0	2	1.988	1.001	0
ENSMUSG00000046159	Chrm3	13	46.036	45.398	67.811	70.096	51.596	55.867	82.039	93.648	55.146	117.386	37.583	57.204	75.009	107.116	16.916	88.869
ENSMUSG00000103588	Gm18445	1	6	3.034	5.075	1.025	8	4.195	3.006	7.057	0	2.097	4.072	0	3	1.025	1	2
ENSMUSG00000056973	Ces1d	8	183	126.548	233.654	199.152	107.502	91.867	134.918	231.04	90.793	313.67	78.247	52.485	131.711	152.773	12.019	182.692
ENSMUSG00000079225	Gm9531	9	334.951	128.67	144.157	168.576	286.689	347.346	314.043	289.798	474.691	184.683	263.405	346.288	374.388	146.75	435.927	241.198
ENSMUSG00000042453	Reln	5	367.519	856.548	862.18	962.425	417.705	471.905	581.62	818.457	472.445	1154.29	352.404	457.085	498.41	847.185	284.04	634.605
ENSMUSG00000040128	Pnrc1	4	1413.07	2039.62	3313.63	1682.45	2274.76	2065.16	2673.66	3505.45	1784.77	2389.96	1906.75	2087.26	2017.75	2539.74	1430.69	2401.18
ENSMUSG00000022240	Ctnnd2	15	179.299	187.18	250.55	225.125	154.491	157.847	136.777	230.273	127.44	266.511	117.204	136.743	147.4	183.146	81.996	200.957
ENSMUSG00000082530	Gm12168	11	0	0	0	2.93	0	0	0	0	0	0.963	0	2.769	0	4.801	0	0
ENSMUSG00000082932	Cyp2j8	4	3	0	0.976	5.01	2	1	2.001	0	3.243	1.057	0	0	0	2.005	1	2
ENSMUSG00000066861	Oas1g	5	1074.8	912.742	1030.6	1034.35	1157.68	818.456	1187.51	1369.9	1233.09	1012.72	1249.58	1135.34	886.872	876.485	569.599	2041.13
ENSMUSG00000076710	Ighv1-49	12	0	1.007	7	1.342	0	3	1	0	13.215	0	0	0	0	0	0	9.985
ENSMUSG00000022748	Cmss1	16	235.107	153.999	285.055	132.99	269.611	125.086	192.491	237.414	157.761	123.63	196.951	99.938	144.092	188.136	111.804	112.704
ENSMUSG00000104126	Gm37486	1	0	0	2.892	0	0	4.937	0	0	0	2.018	0	1.079	0	0	0	2.484
ENSMUSG00000101940	Akp-ps1	1	4	3	6	14.001	1	1	1	10.388	3	12.006	0	0	2	5.004	4	1.71
ENSMUSG00000021391	Cenpp	13	150	92.665	142.988	63.778	171.185	154.549	115.924	149.932	185.614	122.509	128.972	70.017	101.5	123.466	87.413	171.462
ENSMUSG00000076591	Igkv8-16	6	998.334	858.545	3030	700.665	2371.53	888.753	2982.61	7133.22	688.497	2005.48	1674.1	401.786	1115.26	3060.92	346.263	799.619
ENSMUSG00000070287	Slc35g2	9	29	33.031	59.265	58.556	21.849	28.189	37.459	44.226	25.769	49.513	15.19	35.385	28	43.352	12.16	34.709
ENSMUSG00000111920	Gm7370	12	3.039	5.412	5.015	3.134	3.371	8.656	0	4.191	6.454	1.018	3.047	2.091	5	1.002	1.17	4.224
ENSMUSG00000040797	Iqsec3	6	40.672	65.225	51.622	44.684	20.242	29.614	26.361	71.283	34.099	63.823	21.698	49.699	44.001	56.631	12.006	46.385
ENSMUSG00000006720	Zfp184	13	32	22.973	19.187	31.004	27.953	15.265	17.8	35.107	39.608	30.577	18.628	11.006	19	29.189	24.861	21.588
ENSMUSG00000047146	Tet1	10	218.877	245.882	322.23	194.976	241.105	214.395	240.813	367.694	197.268	345.768	193.726	163.643	272.708	241.57	153.941	194.718
ENSMUSG00000039501	Znfx1	2	3485.72	3520.23	3975.36	2443.07	3644.9	2371.18	4083.5	3987.07	3056.59	3173.43	4079.42	2540.75	2327.73	2496.92	1476.01	5778.93
ENSMUSG00000063415	Cyp26b1	6	15	23.341	51.997	47.851	33.346	13.003	32.093	73.352	21.655	76.853	43.967	18.778	24	53.491	30.869	65.662
ENSMUSG00000021838	Samd4	14	593.071	596.21	1541.83	860.499	628.942	499.649	796.598	1059.25	619.089	1149.28	632.002	391.865	659.322	798.282	152.714	996.184
ENSMUSG00000024427	Spry4	18	468.252	406.266	673.767	208.101	626.727	420.95	555.19	630.153	468.553	434.273	592.673	650.543	433.069	569.247	493.087	711.236
ENSMUSG00000025089	Gfra1	19	62	129.71	104.239	157.824	38.137	49.248	77.242	110.885	60.914	152.464	37.035	68.175	79	90.159	16.089	108.605
ENSMUSG00000078875	Gm14419	2	19.381	31.489	36.599	29.622	19.868	36.502	42.812	59.555	30.311	71.932	18.983	22.517	16.571	63.625	23.102	28.048
ENSMUSG00000092438	Gm18734	17	0	0	0	2.112	0	0	0	0	0	0	1.386	0	0	0	1.052	0
ENSMUSG00000067276	Capn6	X	27.339	15.884	46.123	44.485	16.28	19.102	27.003	34.978	21.425	41.808	29.403	23.01	31.615	37.211	22.812	19.264
ENSMUSG00000022836	Mylk	16	9133.86	12045.1	26745.4	16099.1	14749.9	10135.4	18133.5	24259.3	8528.69	28667.5	11474.7	10066	12945.6	17996.5	4253.63	19099.9
ENSMUSG00000037798	Mat1a	14	3	1	3	5	6.163	4.219	5.54	3	5.976	14.027	2.064	2	1	8	1	17.809
ENSMUSG00000021876	Rnase4	14	386.235	521.85	707.496	706.51	400.565	715.834	399.54	637.591	474.638	744.76	322.77	478.903	468.724	575.682	337.464	560.099
ENSMUSG00000047696	Ccdc144b	3	199.016	182.965	212.677	227.911	174.557	175.072	191.326	206.516	189.276	257.635	136.945	154.294	244.216	184.32	131.89	149.878
ENSMUSG00000055137	Sugct	13	24	29.889	48.432	59.83	35.569	32.999	25	38.843	8.046	53.767	15.065	13.432	25	32.577	20.094	20.967
ENSMUSG00000024593	Megf10	18	7.001	10.832	15.551	28.184	9	12.003	9.751	11.635	6	21.194	12.469	10.246	12	15.156	1.004	18.002
ENSMUSG00000022215	Fitm1	14	0	0	13.899	1.006	1	0	19.472	2.005	0	2	5.958	0	1	0	0	8.924
ENSMUSG00000067081	Asb18	1	87.017	74.582	77.909	104.525	68.106	78.584	103.633	110.88	95.726	96.222	62.865	56.859	92.937	79.154	53.428	76
ENSMUSG00000114139	Gm20336	12	4.269	5.138	8.15	3.653	3.137	2.177	4.045	8.064	10.818	3.634	9.862	4.608	9.133	5.453	6.52	6.305
ENSMUSG00000027208	Fgf7	2	114.235	125.061	177.357	132.817	154.85	135.174	186.812	194.646	135.217	207.1	99.706	77.257	138	191.017	100.659	115.932
ENSMUSG00000030206	Gsg1	6	9	4	2	7	2.009	2	3.434	1	1	1	2	0	0	5	0	0
ENSMUSG00000007655	Cav1	6	1277.21	1576.72	2762.38	2303.43	1419.9	1657.42	1960.16	2564.25	1748	3006.52	1181.38	1526.41	1524.79	2398.56	658.682	2439.74
ENSMUSG00000116988	Gm49673	17	0	1.687	23.561	1.645	0	10.506	9.772	0	0	0	12.171	0	6.418	2.199	3.723	2.26
ENSMUSG00000053963	Stum	1	389.512	548.767	896.97	752.492	575.382	406.813	677.016	963.657	323.72	1348.88	344.39	444.21	634.229	761.381	131.34	717.536
ENSMUSG00000031224	Magee2	X	4	1	1.064	4.002	3	5.001	10.005	1	1	1.012	5	1	5.113	2	0	2
ENSMUSG00000024107	Lhcgr	17	50.084	48.86	57.29	72.964	56.697	70.128	45.007	74.649	62.172	70.881	50.02	57.909	83.997	69.956	38.058	57.067
ENSMUSG00000051401	Kctd16	18	4	5.871	9.96	4.96	1	1	3	3	1.001	11.014	2.001	1	2	5.013	1	5.004
ENSMUSG00000028990	Lzic	4	495.636	519.614	689.449	472.437	646.812	534.485	594.272	710.539	568.733	622.029	478.905	425.493	477	584.766	335.538	637.481
ENSMUSG00000117182	Gm18068	17	111.17	145.791	98.732	34.119	85.07	111.913	136.892	175.511	39.833	100.52	120.027	76.35	113	90.055	88.666	60.38
ENSMUSG00000056812	St8sia3	18	20.038	19.662	33.992	19.932	15.109	16.418	11.669	19.687	11.464	28.983	8.194	16.118	21.38	18.836	4.011	16.03
ENSMUSG00000034435	Tmem30b	12	2381.84	3174.55	5178.63	4214.57	3686.95	4129.29	3321.3	4390.57	3609.51	4441.67	2593.41	2928.3	2493.21	4257.29	2287.37	4041.4
ENSMUSG00000030650	Tmc5	7	2414.72	2773.67	4222.91	1261.47	3685.65	3630.54	3569.68	4109.34	2848.23	2219.39	3104.62	2922.09	2666.37	3180.74	2439.72	2619.32
ENSMUSG00000058966	Tlcd3b	7	37	7.01	49.491	9.692	5.007	20.041	18.029	20.449	19.887	9.212	5	16.081	12.006	14.901	2	17.669
ENSMUSG00000047330	Kcne4	1	35	65.861	141.348	117.22	114.368	34.053	120.067	162.41	55.39	168.132	61.959	53.825	83	131.764	26.891	71.141
ENSMUSG00000041762	Gpr155	2	91.854	206.349	145.389	121.039	165.451	118.03	157.708	180.88	94.88	168.96	107.481	69.237	139.02	106.983	63.247	111.478
ENSMUSG00000027316	Gfra4	2	44.011	63.897	118.841	79.504	46.433	42.867	58.991	58.114	50.526	117.575	33.489	48.149	54.999	85.21	11.099	79.438
ENSMUSG00000066362	Rps13-ps1	8	0	29.035	0	0	0	0	15.169	38.718	36.576	0	0	0	0	47.914	0	0
ENSMUSG00000068699	Flnc	6	4643.44	2622.19	9502.57	5657.94	6303.34	2674.58	7284.52	7159.19	3204.1	6446.39	5863.14	2030.76	4700.75	6058.21	1112.84	6920.29
ENSMUSG00000027870	Hao2	3	122.751	1255.33	1177.63	2194.5	388.672	1187.47	512.644	790.636	538.741	1806.71	133.504	658.269	562.922	1028.07	281.672	964.537
ENSMUSG00000029096	Htra3	5	124.001	347.801	304.983	377.908	153.662	168.226	126.65	222.78	150.869	407.718	133.23	216.957	178.997	253.373	110.356	308.79
ENSMUSG00000068696	Gpr88	3	14	26.875	7	18.488	13.017	9.644	16.123	16.38	4.004	9.632	13.714	13.132	8	18.352	7.665	9.005
ENSMUSG00000031337	Mtm1	X	964.457	1395.99	1825.12	1167.62	1660.54	1798.89	1662.13	2128.65	1467.61	1777.86	1290.25	1125.46	1370.79	1998.98	1053.39	1419.07
ENSMUSG00000047842	Diras2	13	28.002	18.097	85.69	32.135	29.41	12.736	69.776	72.055	24.572	75.278	27.984	11.626	50.089	41.291	6.005	55.403
ENSMUSG00000117920	Gm50155	19	1	0	1.003	0	5	0	3	3	0	3	3.898	0	3	1	0	2
ENSMUSG00000091680	Klhdc7b	15	2	5	0	8.006	2.404	0	1	4	4.003	3	0	0	3	3	0	0
ENSMUSG00000001014	Icam4	9	2	4	2.004	0	2.001	2.003	6.119	1	3	1	1	0	1	1.001	3.761	0
ENSMUSG00000055471	Alk	17	17	21.382	34.726	7.011	25.44	10.008	21.799	26.913	13.291	47.484	18.03	11.205	22	33.01	1	25.897
ENSMUSG00000100621	Gm28374	19	3.998	2.982	1.275	1.41	0	0	0	1.517	3.983	1.307	1.379	0	1.198	1.296	3.294	1.6
ENSMUSG00000067971	Olfr1321	X	1	1	0	1	2	1	0	1.001	1	1	4	0	0	3	0	4
ENSMUSG00000055547	Apobec4	1	0	0	0	1	0	0	0	0	1.007	2.159	0	0	0	0	0	4
ENSMUSG00000044751	Atp5pb-ps	11	1.063	0	3.786	2.56	1.187	0	2.45	1.728	3.731	3.654	0	0	0	0	5.538	3.119
ENSMUSG00000004035	Gstm7	3	33.015	78.926	68.703	163.538	27.267	119.514	44.487	64.572	67.029	130.206	20.226	97.426	30	134.817	33.758	90.919
ENSMUSG00000018500	Adora2b	11	44	11.632	54.141	17.953	83.259	42.008	57.236	54.171	50.875	25.142	44.766	31.309	46	26.276	40.397	44.946
ENSMUSG00000032366	Tpm1	9	8513.81	9909.13	22459	15580.6	14039.6	11173.6	19760.8	20673.6	9732.03	21558	10484.1	9630.52	12135.2	19233.2	5224.65	18012.9
ENSMUSG00000028464	Tpm2	4	2651.83	3493.27	8791.09	5590.31	4335.24	2602.88	7570.86	8443.2	2239.61	8805.05	3638.46	2979.46	4350.49	6622.08	1135.69	7041.99
ENSMUSG00000106627	Gm21680	5	0	0	1.812	0	1	4.016	0	0	0	3.9	0	1.327	3.06	0	2	1
ENSMUSG00000085682	Gm14267	2	0	1	4	6	4	3	2	5.245	1	3	0	3	2	2	0	3.795
ENSMUSG00000069114	Zbtb10	3	217.259	438.26	409.72	329.408	313.894	357.054	347.646	415.85	361.384	381.132	182.196	291.554	252.842	458.234	187.395	263.523
ENSMUSG00000058046	4933430I17Rik	4	5	9	11.949	8.829	9.229	10.008	9.139	7.822	8.108	11.574	6.012	8.326	11	8	5.014	8.765
ENSMUSG00000115074	Ndor1	2	0	0	0	10.098	18.576	0	0	0	10.552	20.804	0	0	0	0	23.898	13.062
ENSMUSG00000026870	Cutal	2	603.147	759.028	1184.76	971.968	1008.92	1375.86	1100.1	1291.73	1015.19	1359.18	667.305	986.364	961.394	1112.71	653.431	1166.57
ENSMUSG00000004542	Psg19	7	8.653	10.344	7.382	6.972	5.306	3.281	8.101	11.779	11.217	9.355	5.655	6.423	13.739	8.991	4.411	7.231
ENSMUSG00000019794	Katna1	10	534.776	629.255	676.809	440.498	615.105	604.611	707.745	739.896	672.131	622.81	645.922	464.725	596.384	635.299	461.234	770.431
ENSMUSG00000090352	Gm3972	7	0	0	0	0	0	3.64	2	0	0	3.444	0	0	0	2.068	2.146	0
ENSMUSG00000037762	Slc16a9	10	49.001	158.47	136.725	150.515	63.807	76.349	135.937	144.029	81.513	179.128	77.333	48.491	77	162.936	46.299	128.395
ENSMUSG00000004651	Tyr	7	270.257	235.01	304.14	309.748	270.715	276.015	269.492	293.135	229.242	321.307	190.908	227.114	279.116	248.999	167.285	246.394
ENSMUSG00000098900	Gm18190	7	7	4.153	1	1.169	2.002	3.016	2	4	0	3	1.909	5.896	1	2	3	6
ENSMUSG00000096795	Zfp433	10	114.878	101.344	166.617	16.706	70.327	52.581	126.226	186.815	95.13	191.181	83.765	72.596	155.285	55.746	61.463	142.609
ENSMUSG00000030825	Hsd17b14	7	2.993	5	7.044	10.024	0	4.001	4	3.566	5.999	4.097	3.99	7	4	2	8	6.002
ENSMUSG00000111997	Gm5176	10	11.006	17.463	16.586	11.472	6.314	12.21	1.121	14.392	6.829	5.122	3.237	14.155	10.009	10.984	4.608	5.816
ENSMUSG00000028174	Rpe65	3	0	0	0	0	0	2	1	2.007	4	0	0	3	3	4	0	1
ENSMUSG00000017718	Afmid	11	78.243	153.663	101.106	140.609	117.555	104.936	113.3	139.625	99.481	133.924	108.192	47.252	103.558	116.76	80.011	102.834
ENSMUSG00000075318	Scn2a	2	33.264	61.082	98.931	63.358	68.309	53.805	69.887	96.266	39.229	122.237	45.26	46.56	72.239	104.48	18.97	76.892
ENSMUSG00000037259	Dzank1	2	42.103	62.748	58.593	60.275	40.583	43.436	42.381	59.464	27.714	89.807	28.202	30.037	48.363	49.624	20.012	45.559
ENSMUSG00000022022	Mtrf1	14	104	60.915	87.393	77.875	118.518	81.183	81.023	103.031	87.048	78.339	93.796	64.009	53	83.766	85.209	93.283
ENSMUSG00000057719	Sh3rf2	18	509.001	396.331	968.754	702.752	690.326	758.611	612.137	832.571	638.039	942.415	522.889	518.237	528.011	821.83	413.689	757.886
ENSMUSG00000025347	Mettl7b	10	170.264	318.576	316.316	425.354	199.725	366.229	247.394	326.617	308.455	447.139	194.954	126.751	275.015	333.508	140.041	269.98
ENSMUSG00000068487	Ndufa11b	16	1	0	0	1.001	0	0	0	2	0	5.026	0	1.004	2.005	0	3.007	0
ENSMUSG00000029334	Prkg2	5	36.088	119.437	78.246	16.029	55.968	26.923	33.748	52.627	29.448	52.233	27.319	17.598	33	19.889	48.997	17.283
ENSMUSG00000054885	4930578G10Rik	4	1.38	9.361	15.656	13.069	8.721	6	6.258	16.182	6.25	9.866	4.566	4.007	5.506	12.717	3.311	1.11
ENSMUSG00000083070	Gm13350	2	1	2	9.958	6.613	1	1.001	4.005	2	3	5	6.986	5.002	5	8	3	2.955
ENSMUSG00000037196	Pacrg	17	4	4.055	5.012	5.259	4.418	3.077	2.004	7.967	4	11.006	2	0	3	4.009	3	9.001
ENSMUSG00000090699	Gm9071	12	0	0	0	0	0	0	0	0	0	0	0	1.006	0	0	0	0.778
ENSMUSG00000080970	Gm12173	11	2	0	5	0	0	0	1	4.862	1	5.035	0	0	2	5.273	0	0
ENSMUSG00000025461	Scart1	7	15	10.792	40.194	8.003	13.525	19.418	17.8	101.268	11.765	37.879	37.806	11.001	28	30.101	13.966	20.312
ENSMUSG00000030921	Trim30a	7	1880.69	2038.87	1601.28	1537.92	1810.05	1018.75	2195	1651.54	1544.54	1285.16	2332.72	1558.15	1102.86	836.591	662.913	3599.49
ENSMUSG00000038057	Dbil5	11	2	2.001	6.685	8.019	1	3	2	2.868	3.016	2	4	2.01	6	4.01	0	2
ENSMUSG00000108728	OR5BS1P	15	21.043	2.974	12.193	15.61	9.477	11.771	11.237	10.986	12.18	10.633	12.205	8.195	19.571	7.83	4.98	8.446
ENSMUSG00000055980	Irs1	1	842.275	1688.87	2467.85	1029.9	1157.15	1701.88	1268.07	2025.32	1198.81	1932.93	996.445	1971.63	1308.7	1833.69	977.577	1751.5
ENSMUSG00000015354	Pcolce2	9	31	34.787	91.609	54.19	34.213	22.367	66.263	84.482	28.663	134.142	45.414	37.335	57	85.793	7.04	74.321
ENSMUSG00000040287	Stac3	10	13	12.274	44.966	20.2	25.831	14.625	38.026	28.943	29.489	19.017	19.255	16.987	20	17.005	14.988	29.691
ENSMUSG00000052363	Zdhhc19	16	5.102	8.009	7.011	11.008	3	6.045	7.984	11.069	7.023	5.258	5	5.003	3	6.026	7.014	7.003
ENSMUSG00000085328	Gm17131	5	566.658	748.83	1120.99	965.652	705.472	720.363	688.088	846.45	643.562	1215.9	571.546	855.66	842.404	735.552	950.687	644.932
ENSMUSG00000102232	Gm19035	18	1	2.405	0	4	1	0	1	3	0	5	0	1	3	2	0	0
ENSMUSG00000045455	Gm9797	10	127.899	48.675	65.478	45.243	37.693	0	16.577	50.271	72.795	0	79.907	67.716	80.118	34.687	49.94	40.679
ENSMUSG00000117333	Gm16386	17	33	46.205	50.592	76.842	40.38	43.049	31.235	39.943	33.638	58.225	31.642	39.72	51	47.474	49.519	21.768
ENSMUSG00000069805	Fbp1	13	6	26.172	8.474	9.861	4.035	7.059	3	20.04	4	3	4.691	8.005	2	7.097	3.007	9
ENSMUSG00000020226	Slc5a4b	10	33.436	69.713	36.297	33.397	32.159	37.729	29.651	31.972	48.781	39.438	22.513	26.328	41.956	43.656	26.007	30.679
ENSMUSG00000068397	Gm10240	15	0	0	0	371.063	0	0	0	2008.88	0	736.435	0	1245.6	154.377	1493.7	0	0
ENSMUSG00000117585	Gm5047	18	1.29	0	0	0	0	0	0	0	1.253	0	1.455	0	0	0	3.362	0
ENSMUSG00000032925	Itgbl1	14	4	8.017	52.65	14.011	7.558	10.009	27.202	34.789	4.001	52.978	10	3.074	23	31.246	0	25.502
ENSMUSG00000019732	Calr3	8	12	12.007	10	13.001	7.021	3.652	9.599	4	6.008	12.001	5.813	4	10	9.016	8.567	2.014
ENSMUSG00000033987	Dnah17	11	58	77.254	59.712	37.125	47.868	65.02	52.325	73.445	48.405	49.002	46.15	69.782	68.002	48.202	41.074	50.463
ENSMUSG00000019936	Epyc	10	2	2.797	11.131	1	14.081	11.019	3.016	15.884	9.021	9.003	6.002	7.017	8	6.057	2.651	12.759
ENSMUSG00000066803	Vmn1r84	7	10.535	16.034	20.526	24.252	12.821	12.408	19.452	13.689	10.68	17.477	13.43	10.007	11.159	15.286	11.009	12.757
ENSMUSG00000020431	Adcy1	11	29	60.01	190.987	55.705	81.023	36.659	152.746	156.142	22.169	153.468	55.972	33.634	56	114.254	10.748	111.533
ENSMUSG00000066538	Gm6254	14	87.459	71.174	89.78	76.868	44.247	90.298	92.67	65.385	71.69	63.999	109.125	109.881	80.406	106.181	94.351	63.014
ENSMUSG00000062142	Olfr569	7	11.993	13.125	9.011	24.059	6	2.014	9.505	5	6.089	13.447	7	7.326	5.098	8.32	6.865	12.01
ENSMUSG00000004842	Pou1f1	16	15.85	10.287	11.986	21.913	9.15	16.491	14.644	15.889	21.515	21.804	13.579	14.169	32.185	12.368	18.041	12.137
ENSMUSG00000044860	Gm1123	9	174.436	791.306	509.651	782.915	368.268	290.298	411.78	390.051	278.276	681.415	252.341	212.868	276.385	482.376	146.359	426.364
ENSMUSG00000078917	Gm11281	13	0	0	0	2.277	0	0	0	6.579	0	2.513	0	12.231	5.817	6.529	0	0
ENSMUSG00000023992	Trem2	17	20.001	26.55	53.303	34.056	18.958	22.498	26.038	26.932	10.905	43.229	18.673	17.001	12.091	35.182	10.019	39.89
ENSMUSG00000102566	Gm37037	3	1	3.385	4.092	0	2	4.104	1	1	1	0	2.002	4.959	5	0	1	3.044
ENSMUSG00000091813	Ces2h	8	3	1.002	0	3	5	5.022	5.205	5	1.075	2	9.729	0	6	4.5	2	2.003
ENSMUSG00000052241	A930035D04Rik	6	7	10.067	10.036	8.939	8	12.053	3	13.019	6.725	12.026	7	3.101	8	9.378	4.025	5.923
ENSMUSG00000060923	Acyp2	11	66	29.962	50.752	25.445	47.62	52.57	60.804	45.175	46.459	44.987	66.887	25.111	36	55.945	52.992	31.153
ENSMUSG00000118377	Gm9276	19	0	0	1.806	0	3.119	1.485	0	1.225	1.969	1.617	0	1.415	1.075	0	0	3.304
ENSMUSG00000074472	Zfp872	9	2.009	0	3.004	0	3	1.004	1.135	5.007	1.002	2	2.952	2.291	4.02	4	1	0
ENSMUSG00000029279	Brdt	5	30	49.556	60.641	44.767	32.302	43.987	50.004	43.776	33.623	36.566	44.959	24.429	43	44.14	25.029	31.767
ENSMUSG00000032262	Elovl4	9	8	28.275	930.764	6	12.014	4.249	146.485	690.459	11.003	17.022	2	7.006	11	14.007	1	8.079
ENSMUSG00000026691	Fmo3	1	0	0	0	1.295	2	0	0	5	0	4	0	1	2	0	0	2.215
ENSMUSG00000002266	Zim1	7	10.856	17.407	14.754	7.829	13.479	10.311	23.953	13.777	14.949	16.195	11.435	18.997	15.661	15.379	5.713	22.214
ENSMUSG00000099564	Gm28729	9	23	12.03	44.232	19.462	27.814	13.01	31.247	43.679	3.012	80.107	8.114	5	18	22.871	2.001	39.275
ENSMUSG00000105955	Igkv12-40	6	3	0	0	0	2	0	0	0	3	0	0	1	0	0	0	5
ENSMUSG00000052012	Olfr796	10	13	11.887	3.007	4.007	3.511	11.923	6.928	9.843	3.658	16.932	3.058	6	9	3.777	9.939	4.433
ENSMUSG00000079410	Gm2897	14	22.129	0	10.005	0	4.942	0	0	29.055	17.173	0	0	2.699	0	0	15.896	0
ENSMUSG00000115744	Vmn1r80	7	7.749	3.331	4.114	3.649	8.009	2	0.979	3	6.405	1.008	4.293	5.545	7.71	0	4.952	6.003
ENSMUSG00000048067	Olfr1349	7	7.002	6	6.051	15.001	6	8.579	3.006	11.038	4	4.535	6.658	5	8.015	3	4.043	6.001
ENSMUSG00000049477	Gm8508	5	0	0	1.072	0	0	0	0	0	1.291	0	0	0	1.007	0	0	0
ENSMUSG00000035112	Wnk4	11	318.206	430.266	615.203	742.563	414.135	517.067	501.55	498.841	494.398	749.393	269.902	415.438	331.456	548.974	340.434	621.956
ENSMUSG00000029373	Pf4	5	40.015	45.386	152.055	88.895	49.269	51.875	72.126	153.922	69.585	134.943	57.906	19.565	57	121.076	22.819	103.817
ENSMUSG00000049115	Agtr1a	13	71	64.571	74.283	110.98	59.687	54.416	58.411	107.272	64.19	100.633	41.459	43.755	72	65.683	27.414	72.877
ENSMUSG00000076571	Igkv5-37	6	1	2	0	1	0	1	0	0	3.007	1	0	0	0	0	0	5
ENSMUSG00000042371	Slc5a10	11	0	2	0	0	4.26	0	3.002	1	0	1.003	0	1	0	1.307	1.004	0
ENSMUSG00000062175	Tgif2	2	53	63.765	46.202	40.01	39.234	49.033	66.595	40.069	42.232	49.909	33.342	35.358	35.659	73.606	13.838	46.692
ENSMUSG00000062345	Serpinb2	1	2	6	5.098	2.894	4	1	20.959	52.321	7.728	0	0	4	1	9.701	3	0
ENSMUSG00000103255	Pcdhac1	18	0	1.364	13.264	0	2.789	8.623	1.414	10.466	0	6.895	0	0	1.306	1.272	0	3.054
ENSMUSG00000009070	Rsph14	10	0	3.661	1	0	0	0	0	0	0	0	1.278	0	0	0	1	0
ENSMUSG00000032883	Acsl3	1	1142.93	1127.58	2034.84	2754.85	1532.61	1734.8	1486.81	1715.12	1954.86	2588.2	1167.26	1260.72	1352.54	2058.7	1167.81	2110.76
ENSMUSG00000113508	Gm9742	13	4.225	4.345	6.795	2.138	3.214	3.249	0	3.283	2.149	7.61	1.074	2.13	5.157	4.382	0	2.136
ENSMUSG00000032776	Mctp2	7	576.564	701.857	1015.35	657.61	872.611	815.692	867.726	1120.24	787.709	839.069	641.416	680.633	712.581	968.144	569.713	762.922
ENSMUSG00000042109	Csdc2	15	59.901	76.303	146.633	120.913	69.306	83.434	86.346	107.618	63.256	152.806	34.947	56.923	62.622	118.265	27.024	123.803
ENSMUSG00000093789	Methig1	15	5.637	10.415	4.434	37.698	1.281	0	8.223	3.389	4.085	28.896	3.596	3.401	9.788	14.264	1.356	9.892
ENSMUSG00000026841	Fibcd1	2	4	8.572	7	5.43	3	2.241	2	0	2	6	3	0	2	1	0	9.739
ENSMUSG00000074826	Gm10767	13	2.022	17.918	23.072	20.532	9.883	20.846	3.229	8.468	7.18	18.77	12.806	8.185	7.126	9.702	11.837	21.008
ENSMUSG00000051509	Olfr414	1	36.849	36.211	59.383	41.577	39.378	40.646	37.946	35.529	39.923	29.664	23.137	28.204	26.453	37.28	30.271	29.773
ENSMUSG00000076583	Igkv8-24	6	219.274	773.928	450.962	392.068	353.369	166.316	776.031	873.852	145.597	443.709	153.364	167.436	323.342	238.264	116.519	174.383
ENSMUSG00000034620	Rxylt1	10	332.094	346.8	500.383	385.611	417.721	346.837	432.938	531.149	339.292	529.873	331.572	228.546	325.795	377.79	238.232	436.147
ENSMUSG00000043024	Gm16433	6	0	0	2.039	0	0	2.139	0	0	0	0	0	2.625	0	2.059	0	0
ENSMUSG00000039943	Plcb4	2	676.724	849.849	2132.08	1241.08	999.447	783.372	1404.57	2017.02	725.06	2379.38	810.833	715.942	1077.09	1388.67	369.891	1471.4
ENSMUSG00000068349	Gml	15	8.668	1	4.644	0	9.078	1	8.055	13.419	0	4.774	5.175	2	5	2	2.941	1
ENSMUSG00000085007	Smim43	3	158.18	107.673	161.12	128.576	131.91	123.162	93.878	134.128	137.451	131.629	102.523	137.158	153.124	140.213	91.698	112.828
ENSMUSG00000032656	Marchf3	18	343.171	405.554	632.871	354.507	600.151	479.01	580.136	741.182	471.726	659.334	320.515	398.073	495.565	508.873	319.488	587.97
ENSMUSG00000084088	Gm12941	4	4	6.515	3	9.013	0	7	0	1	2	4.382	0	5.744	1	1.007	4.427	7
ENSMUSG00000023914	Mep1a	17	230.168	1017.41	1237.4	3204.49	417.277	857.811	576.285	1132.39	637.132	2705.58	279.651	680.532	580.188	1554.38	280.703	1458.33
ENSMUSG00000111715	Olfr1246	2	21.803	26.301	28.007	16.242	35.061	22.002	20.997	18.694	23.581	24.456	19	16.018	25.33	16.407	15.247	23.882
ENSMUSG00000118555		7	19	31.166	42.911	60.322	26.059	38.895	35.859	43.702	38.389	54.699	22.178	28.21	37	40.062	27.118	34.143
ENSMUSG00000074955	Olfr1305	2	71	63.918	93.998	114.644	50.002	69.724	77.002	91.677	58.772	80.943	77.302	58.488	74.941	68.027	57.848	69.989
ENSMUSG00000013089	Etv5	16	187	250.562	338.906	244.086	301.29	311.306	276.201	308.862	266.207	359.158	186.569	198.085	274.025	285.935	189.056	292.299
ENSMUSG00000109345	Gm4574	7	0	0	0	0	0	0	0	0	0	0	1.674	0	0	1.315	0	0
ENSMUSG00000096289	Olfr1484	19	24.343	21.726	28.12	21.207	33.866	39.057	27.939	28.508	30.236	28.567	19.884	27.23	37.505	25.498	20.689	19.016
ENSMUSG00000097388	Gm3200	7	0	1.726	3.101	6.789	8.99	0	1.574	0	1.477	0	2.292	4.034	0	3.622	2.687	2.261
ENSMUSG00000027416	Otor	2	5	12	28.447	15.938	4.041	5.05	7.031	32.112	4	30.751	6	4	20	8.028	0	22.362
ENSMUSG00000028172	Tacr3	3	1	7.938	8.032	11.355	4.004	4.191	7.012	10	6	22.575	1	0	8	10.855	0	6.887
ENSMUSG00000000386	Mx1	16	358.961	455.519	294.057	214.743	320.807	169.451	396.376	425.235	426.048	232.03	576.661	273.925	219.793	194.459	139.825	1120.16
ENSMUSG00000102550	Gm8276	3	1.057	18.378	35.194	15.784	20.868	37.316	14.944	0	11.434	0	15.767	13.039	1.03	32.157	1.307	0
ENSMUSG00000057541	Pus7	5	605.937	477.39	773.771	508.977	713.333	493.567	663.15	685.147	500.051	621.684	441.65	429.927	525.897	547.837	345.446	530.822
ENSMUSG00000022484	Hoxc10	15	1	0	20.3	0	1	0	35.391	9.512	0	0	9.143	0	3	0	0	8.139
ENSMUSG00000073400	Trim10	17	2	7	6.463	1	15.55	8.025	7.008	9.003	2.014	4.537	6.014	4.107	5	5	3	3
ENSMUSG00000117468	Gm7059	17	0	0	3.532	5.804	3.74	1.085	2.244	5.035	1.048	1.076	1.013	5.365	1.004	3.234	1.09	2.37
ENSMUSG00000103823	Gm7899	3	0	0	0	0	0	0	1.262	0	0	0	0	1.255	0	0	1.593	0
ENSMUSG00000032680	6820408C15Rik	2	0	0	3.001	0	0	2	2	1	3.001	0	0	4.014	2	3.818	1.015	1
ENSMUSG00000045625	Pigz	16	20	26.072	20.226	51.036	18.562	16.406	11.248	23.353	12.034	27.138	22.831	9.896	14	35.53	10.033	17.009
ENSMUSG00000072720	Myo18b	5	53	25.624	348.055	74.799	125.918	24.222	425.68	331.417	25.323	300.955	139.349	30.063	120.83	159.017	25.056	243.261
ENSMUSG00000032690	Oas2	5	856.73	1192.94	692.853	1539.02	823.867	425.889	1252.24	976.549	870.95	1005.73	1028.95	1957.9	785.018	434.751	350.991	3878.1
ENSMUSG00000069874	Irgm2	11	4258.64	6011.45	4657.31	829.298	4829.56	3044.09	4968.15	5219.71	2390.75	2491.38	5142.41	1768.9	3438.16	2276.35	1702.86	3782.37
ENSMUSG00000091151	Vmn1r224	17	45.213	64.499	68.436	58.345	46.338	52.808	46.756	71.031	59.229	55.556	30.487	65.364	69.116	57.854	47.572	42.511
ENSMUSG00000006395	Hyi	4	115.001	149.182	208.014	217.825	110.74	149.373	144.801	187.428	114.88	221.05	112.99	130.395	120	184.845	89.17	163.098
ENSMUSG00000083624	Gm12469	4	1.009	0	0	0	0	0	0	1.919	0	1.279	0	0	1.009	0	0	0
ENSMUSG00000043747	1520401A03Rik	17	2	1	1	1	0	0	1	2	0	0	0	2.481	0	1	2	0
ENSMUSG00000110446	Gm18646	8	1.164	1.248	0	0	3.794	1.314	1.275	0	0	3.268	5.486	0	2.037	0	0	8.292
ENSMUSG00000012211	Tex22	12	2	8.953	14.001	6.007	4.014	8.462	3.022	9.875	7.002	12.892	0	7.026	4.028	9	7	5
ENSMUSG00000066592	Gm7589	9	0	4.168	0	0	0	0	4.539	0	0	0	1.616	1.631	1.138	1.381	1.099	0
ENSMUSG00000108352	Usf2-ps1	7	0	0	0	0	0	3.629	0	0	4.243	0	0	0	0	3.349	0	0
ENSMUSG00000029272	Sult1e1	5	6	2.002	24.518	4.287	5.019	0	12.354	20.043	0	24.36	2.001	0	9	11.655	0	10
ENSMUSG00000024747	Aldh1a7	19	6.018	6.14	8.099	22.203	20.392	14.932	16.068	18.086	9.155	24.268	10.394	4.086	10.09	13.295	5	23.352
ENSMUSG00000018830	Myh11	16	15707.1	23006	58958.1	37108.8	33311.7	17449.4	44192.3	56283.6	12008.4	63789.7	21579.7	15841.6	29190.1	41955.2	6373.51	45551.5
ENSMUSG00000078490	Cfap74	4	86.216	111.628	154.918	114.451	87.91	95.295	86.719	86.989	96.206	95.809	69.864	87.251	90.413	98.958	78.905	75.442
ENSMUSG00000079575	Rbpj-ps3	6	130.15	94.344	95.532	93.441	139.903	92.873	118.203	113.581	88.975	152.647	92.935	72.271	140.203	124.336	55.103	69.259
ENSMUSG00000063704	Mapk15	15	27	47.313	55.018	180.829	50.586	60.612	32.168	51.321	53.225	112.978	23.906	40.305	45.001	104.4	29.603	68.103
ENSMUSG00000092008	Cyp2c69	19	0	2.442	2.723	34.042	0	1.273	2.265	0	1.308	9.987	0	0	1.287	5.756	1.33	1.173
ENSMUSG00000032531	Amotl2	9	825.913	874.93	1202.75	818.118	936.434	586.655	1050.83	1036.86	676.479	944.38	973.502	523.253	746.816	972.053	444.98	850.861
ENSMUSG00000090319	Gm4462	16	7.315	4.997	20.049	5.068	16.561	8.887	5.938	15.741	3.936	11.445	10.052	9.077	5.859	11.157	8.771	7.417
ENSMUSG00000034675	Dbn1	13	309.007	266.248	461.898	366.837	300.62	213.748	251.794	361.022	228.296	377.611	293.388	216.665	257.042	397.91	74.413	334.51
ENSMUSG00000040632	Nrl	14	34.639	26.006	36.283	33.63	21.55	31.397	26.128	45.968	32.302	35.12	23.151	24.412	50.34	20.729	24.665	24.143
ENSMUSG00000059562	Ccdc154	17	5	0	8	0	2	3	4	1	1	6	4.141	3	6	5.148	1	3
ENSMUSG00000079853	Klra1	6	9.48	2	1	3	2	0	0	1	4	5	2.001	3.002	7	2	5	1
ENSMUSG00000061702	Tmem91	7	9.733	13.728	9.968	9.795	9.318	4.049	8.054	14.77	2.035	15.011	9.224	5.142	5.704	5.142	9.315	9.271
ENSMUSG00000030209	Grin2b	6	3	6.001	4	19.079	5	1.002	3	5	2	6.002	1	0	2.023	1	1	4
ENSMUSG00000046924	Vmn1r179	7	13.628	19.655	23.973	20.029	24.774	14.523	10.587	20.268	14.326	16.628	7.538	14.02	16.969	15.729	5.273	12.4
ENSMUSG00000085625	Gm8813	3	11	10.098	18.715	16.674	14.6	11.033	9.018	10.03	19.729	12.017	9.247	12.066	8	15.678	14.528	13.01
ENSMUSG00000029153	Ociad2	5	346.859	811.586	1222.87	1394	563.618	948.536	737.799	986.853	678.286	1391.39	388.882	628.664	607.778	925.679	442.374	948.646
ENSMUSG00000047777	Phf13	4	341.236	284.102	586.073	367.984	402.341	401.291	390.703	418.672	409.43	384.934	323.639	274.687	223	583.334	180.634	343.367
ENSMUSG00000091601	Olfr93	17	4.302	2.963	1.948	5.625	4.921	0	0	2.15	5.363	8.434	0	2.13	2.163	7.693	1.065	6.617
ENSMUSG00000082195	Gm13034	4	0	0	0	3.055	0	0	0	1.554	0	5.686	0	0	0	0	0	4.503
ENSMUSG00000090516	Rps11-ps1	9	25.59	49.504	57.775	48.08	30.281	44.889	28.986	49.168	40.21	37.969	43.391	28.069	20.658	45.697	30.024	48.463
ENSMUSG00000078451	Ppil6	10	13.002	29.531	52.321	55.678	26.084	20.867	35.577	55.785	11	86.44	19.835	16.763	30	52.009	11.935	27.379
ENSMUSG00000028121	Bcar3	3	1468.38	1764.88	2299.7	1432.81	2126.29	1783.31	2090.72	2611.07	1956.61	2063.99	1652.64	1641.67	1751.49	1993.02	1300.09	2133.41
ENSMUSG00000063230	Olfr535	7	1	1	2	4	1	0	2	2	0	1	5	2	0	5	1	3
ENSMUSG00000081406	Rps6-ps4	2	0	0	956.839	0	0	647.368	0	0	0	0	0	1290.41	0	0	1024.64	0
ENSMUSG00000035692	Isg15	4	733.272	653.102	511.445	431.46	685.212	213.867	865.826	666.399	491.727	403.112	1146.45	443.721	335.915	263.708	192.568	1994.69
ENSMUSG00000047370	Gm7367	7	0	0	153.288	0	15.717	49.971	0	0	58.225	20.537	0	268.04	5.717	123.139	238.042	32.08
ENSMUSG00000094772	Rpl29-ps2	13	8.199	8.248	9.392	16.447	10.708	18.728	15.74	13.64	12.68	15.494	4.865	12.723	11.238	21.985	6.794	2.69
ENSMUSG00000076934	Iglv1	16	276.076	398.619	887.49	1545.77	1336.17	255.95	548.545	489.027	356.456	1557.44	1105.78	435.47	254.45	1940.56	413.972	535.648
ENSMUSG00000082615	Gm13239	4	0	2	0	0	0	0	0	0	1	2.624	0	0	0	3	0	0
ENSMUSG00000056429	Tgoln1	6	7870.18	13471.1	18026.8	20766.1	13641.5	16473.1	13644	16328	15343.1	19102.8	10335.2	12578.9	9849.89	18226.1	10403.5	17029.5
ENSMUSG00000054031	Rdh18-ps	10	148.858	200.438	228.429	155.53	179.322	226.137	143.482	278.341	191.917	248.08	108.999	207.841	213.173	224	114.24	180.895
ENSMUSG00000091652	Vmn1r57	7	0	0	0	0	0	0	0	1	0	1.276	1.008	0	0	1	1.001	0
ENSMUSG00000024261	Syt4	18	51	37.171	63.875	36.787	52.42	38.248	45.633	73.704	26.634	72.978	39.226	46.188	63	42.121	23.156	65.659
ENSMUSG00000090674	Gm17082	14	93.603	137.146	153.174	68.894	120.937	151.983	117.543	164.546	141.931	121.429	81.536	150.679	117.576	148.321	155.95	87.7
ENSMUSG00000045613	Chrm2	6	507.561	445.969	959.53	672.343	586.794	432.593	764.093	881.535	421.652	989.291	526.032	390.019	529.423	822.226	121.316	721.495
ENSMUSG00000116184	4632433K11Rik	7	4.858	7.889	0	0	0	11.476	0	0	0	11.919	0	11.277	0	19.151	7.631	0
ENSMUSG00000040164	Kcns1	2	5	8.651	18.858	19.102	8.007	15.573	9.174	15.003	14.036	13.017	3	9.008	12	19.073	1	9.844
ENSMUSG00000020183	Cpm	10	469.651	1029.28	1546.68	1639.63	754.305	727.103	860.479	1510.34	990.702	1605.1	510.076	897.409	816.518	1350.96	472.118	1173.7
ENSMUSG00000096900	Trav9-1	14	0	0	0	1.002	0	0	0	0	2.617	0	1	0	0	3	0	0
ENSMUSG00000117809	Gm50478	1	0	0	17.341	0	22.227	31.354	0	13.752	0	0	0	58.095	0	16.039	31.676	0
ENSMUSG00000027399	Il1a	2	26	38.104	32.694	15.286	50.355	18.744	43.389	58.258	8	15.013	23.903	47.632	31	27.473	5	24.481
ENSMUSG00000041827	Oasl1	5	1130.77	802.363	886.074	770.463	1152.18	710.16	1104.89	952.183	1018.11	614.189	1404.94	736.465	495.517	640.154	564.994	1842.46
ENSMUSG00000057203	Vmn1r234	17	22.005	52.013	35.012	24	32.014	29.058	23.006	34	23	25	31	26.061	25.033	26.85	19.009	32.15
ENSMUSG00000039103	Nexn	3	92	105.896	202.088	157.638	92.599	82.385	199.033	164.664	81.044	238.372	92.201	62.885	101.27	136.758	61.372	146.848
ENSMUSG00000112920	Spata22	11	0	0	1	0	0	1	0	0	4	0	0	0	0	5.009	0	0
ENSMUSG00000074268	Amy2a5	3	3.002	6.218	8.974	5.78	8.986	11.991	9.377	16.935	6.533	13.004	4.002	10.318	6.724	13.195	5.008	7.247
ENSMUSG00000030905	Crym	7	33.013	66.809	73.557	64.056	78.824	55.895	67.752	87.333	66.762	96.993	31.243	43.805	54	99.312	28.455	43.834
ENSMUSG00000090061	Nwd2	5	2	4	5.005	2	4	1	3	12.04	3.001	18.716	3	3	1	7.939	5	17.047
ENSMUSG00000022032	Scara5	14	240.175	181.799	393.52	274.464	194.448	191.257	281.65	372.792	176.099	455.494	267.141	213.752	254.999	334.166	162.229	315.244
ENSMUSG00000080715	Gm5406	16	0	1.015	0	0	0	0	0	0	0	0	0	2.047	0	0	1.428	1.012
ENSMUSG00000105645	Gm6649	3	2.009	6.087	4.027	3.018	6.504	6.018	3.008	10.139	6.074	4.054	1.007	0	2.005	5.123	0.946	2.023
ENSMUSG00000081724	Olfr129	17	37.537	27.601	43.057	54.059	42.266	34.259	23.515	33.051	39.141	50.51	24.187	31.021	49.788	30.321	22.45	37.238
ENSMUSG00000075334	Rprm	2	42	83.075	81.095	90.866	44.69	51.605	55.238	111.563	41.676	117.61	42.584	48.941	50	86.605	14.495	84.15
ENSMUSG00000049950	Rpp38	2	72.095	95.212	67.451	46.139	58.404	50.893	74.709	99.575	69.321	75.829	42.994	35.616	65.005	38.568	68.06	59.495
ENSMUSG00000056569	Mpz	1	22	9.003	54.691	40.015	21.013	1.358	32.992	36.429	19.189	58.489	20.042	10.025	69	13.278	7	29.383
ENSMUSG00000081733	Gm12852	4	13	12.079	10.188	11.002	13.006	8.34	2.003	19.158	13.282	7.048	9.013	8.923	6	10.017	3.115	17.086
ENSMUSG00000048416	Mlf1	3	4	4.855	32.121	1	11.795	3.816	60.671	10.075	10.125	1	15.513	3	13	8.062	3	8
ENSMUSG00000036855	Gjd4	18	10	7	8.08	1	11	3.112	6	11	4	6	10.001	6	15	8	2	3
ENSMUSG00000046997	Spsb4	9	24	15	18.167	49.452	32.223	29.895	28.712	27.362	26.488	68.866	21.548	17.022	27	39.693	8.002	49.957
ENSMUSG00000043673	Kcns3	12	28	69.79	70.821	69.916	42.782	42.229	27.277	68.641	40.425	80.52	27.345	39.939	41.187	47.707	35.603	56.079
ENSMUSG00000022510	Trp63	16	15	6	47.1	6.01	24.767	9.009	125.602	197.575	1.014	5.004	18.731	4	10	2	20.521	0
ENSMUSG00000048503	Tlcd5	9	57.59	50.43	61.759	66.5	47.604	36.555	58.003	63.002	54.096	93.114	46.51	29.179	67.074	38.118	53.132	55.459
ENSMUSG00000083760	Gm14524	X	3.088	3.153	5.048	2.013	2.667	2.666	8.023	2.112	3.776	5.009	3.03	2.031	5.159	2.012	2.039	4.02
ENSMUSG00000084004	Gm12047	11	1	1	2.024	0	2.004	0	2	4	0	0	1	1.377	0	2	0	0
ENSMUSG00000059134	Olfr814	10	16.076	10.054	14.809	9.735	11.005	9.033	13.595	14.102	6.033	17.603	11	7.992	10.905	12.996	8	9.029
ENSMUSG00000112298	Gm48088	12	0	0	0	0	0	0	0	0	6.649	0	0	0	0	0	5.861	2.117
ENSMUSG00000016496	Cd274	19	2108.28	1587.2	1644.6	261.204	3093.67	1134.35	2846.03	1920.28	794.163	672.78	3415.74	689.516	1514.98	919.87	1181.74	1531.81
ENSMUSG00000027257	Pacsin3	2	106.003	92.349	222.988	118.291	135.897	108.653	201.458	158.454	134.89	162.744	100.696	60.314	103.285	165.881	76.188	95.231
ENSMUSG00000032671	A930018P22Rik	2	1	0	0	0	1	0	1	0	0	1	0	5.002	5	0	1	1
ENSMUSG00000029445	Hpd	5	67	199.071	195.948	257.676	152.981	120.182	113.573	139.101	105.322	243.778	83.507	156.65	123.001	209.208	90.119	194.851
ENSMUSG00000048330	Ric3	7	67.247	97.807	120.16	84.127	73.208	88.066	66.027	95.501	61.157	98.648	60.235	59.266	80.999	100.809	17.811	67.367
ENSMUSG00000031343	Gabra3	X	4	6.695	13.052	11.001	2	4.048	5.003	20.954	9.026	13.024	3.005	7.025	10.011	8.027	2.347	10.006
ENSMUSG00000036136	Fam110c	12	408.001	532.406	768.802	376.069	673.522	699.824	630.175	843.372	625.14	539.92	478.524	576.388	519.042	694.831	416.41	631.8
ENSMUSG00000071234	Syndig1l	12	20	13.982	8.02	2.001	10.48	7.043	9.747	16.527	7.03	3	15.436	11.471	10	8.172	7.053	10.006
ENSMUSG00000020169	Best3	10	0	0	4.488	5.016	4	0	0	0	0	3	0	1	0	1.056	2.002	1.445
ENSMUSG00000031328	Flna	X	27095.2	32983.4	66423.9	44590.8	45785.6	26812.7	50206.3	61734	24621.6	69414.3	31424.5	24011.8	32930.9	49607.8	10070.3	48205.7
ENSMUSG00000029211	Gabra4	5	0	2.469	0	6	2.083	3	5.001	2.001	4.507	2.385	0	0	1	4.042	0	1
ENSMUSG00000021567	Nkd2	13	98	130.98	293.231	241.635	152.199	121.051	198.915	287.328	66.634	379.738	106.247	93.596	147.001	255.375	26.793	273.549
ENSMUSG00000025856	Pdgfa	5	805.833	829.089	1388.66	1004.33	1105.13	1332.64	1047.46	1182.52	1078.83	1177.07	978.325	867.25	839.748	1222.26	841.932	1125.37
ENSMUSG00000054381	Zfp747	7	245.537	252.741	343.43	378.446	316.499	326.556	314.929	299.2	287.128	327.948	248.011	247.787	259.333	303.545	219.544	349.063
ENSMUSG00000050875	Minar2	18	12	17.581	25.093	4	5	7.759	17.289	15.036	12.085	24.295	6	5.046	14	16.904	3	16.885
ENSMUSG00000082928	Gm12785	4	1	4.068	5.013	8.329	1	3.001	7.061	5.021	3.603	4.087	0	5.16	1	5.009	3	3
ENSMUSG00000107892	Gm44524	3	7.461	12.95	13.287	15.159	16.081	9.72	7.97	16.309	20.532	19.637	10.356	5.818	10.031	14.627	4.068	24.241
ENSMUSG00000032135	Mcam	9	620.223	642.253	1297.88	1015.92	885.023	614.952	1062.95	1406	600.105	1542.02	571.536	550.619	764.119	985.733	276.103	1056.94
ENSMUSG00000096908	Trav7-3	14	0	1.528	0	3	0	0	0	0	2.5	1	0	0	2	0	2	0
ENSMUSG00000029309	Sparcl1	5	1968.82	3555.37	6661.15	4577.65	3546.55	2588.94	4992.99	6693.45	1422.8	8166.78	2668.14	2201.12	3197.63	4544.7	747.867	4885.05
ENSMUSG00000058244	Olfr506	7	47.429	39.635	29.779	22.56	31.72	28.708	33.763	30.443	23.63	21.265	47.134	22.815	32.746	28.988	30.116	26.766
ENSMUSG00000096215	Smim22	16	122	163.133	231.912	213.806	134.296	274.017	127.968	214.287	224.184	186.808	132.883	155.318	116.001	179.716	158.185	227.03
ENSMUSG00000055795	Gm5160	18	0	0	0	0	0	0	1.966	0	0	0	1.729	0	0	0	1.396	0
ENSMUSG00000084793	Gm2568	12	2	1	2	12.032	2.067	2.145	2	3	2.007	8.872	6.846	4	9	6.001	2	3.43
ENSMUSG00000116347	Gm49416	19	2.184	11.292	44.331	18.867	3.623	22.92	41.075	31.026	36.193	10.951	0	46.334	0	19.924	66.406	17.806
ENSMUSG00000117988	Gm8663	19	37.602	30.001	24.006	7.516	31.152	19.207	42.554	29.914	37.053	26.262	32.817	23.22	30.049	20.576	32.094	34.045
ENSMUSG00000003545	Fosb	7	156.001	71.471	435.688	354.717	433.796	712.706	432.48	268.615	544.362	364.453	722.419	332.248	583.153	444.756	475.121	517.259
ENSMUSG00000078177	Gm4877	6	0	0	0	0	0	0	0	0	0	0	0	1.239	0	0	1.001	0
ENSMUSG00000068579	Rpl7a-ps3	15	0	0	0	0	0	0	0	0	0	0	1.756	0	0	2.173	0	0
ENSMUSG00000023330	Dtwd1	2	86.04	83.184	107.438	84.508	94.253	104.6	83.805	108.626	95.759	101.429	75.289	36.636	77	95.224	48.892	77.541
ENSMUSG00000032452	Clstn2	9	8.142	7.966	13.368	3.02	5.001	5.047	6.001	2.778	3.014	8.6	1.003	5.013	4.237	8.077	1.003	3.002
ENSMUSG00000039021	Ttc16	2	13.001	6.923	12.032	21.49	4	6.01	5.573	4	12.878	10.448	12.891	6.002	6	9.077	8.21	17.185
ENSMUSG00000049741	Rxfp4	3	0	2	0	0	0	0	0	0	6	0	0	0	0	3.001	2	0
ENSMUSG00000037747	Phyhipl	10	15	10.688	19.644	11.294	5.461	9.014	8.992	8.144	16.082	16.15	5.039	5.199	14	7	7.035	12.262
ENSMUSG00000034898	Filip1	9	259.671	271.563	562.3	364.392	259.492	204.329	424.042	502.542	200.803	695.573	275.476	201.288	292.355	436.247	103.246	455.797
ENSMUSG00000040511	Pvr	7	459.517	547.461	846.268	454.996	709.494	513.768	735.781	746.327	552.095	665.007	607.498	531.507	589.373	619.315	403.62	702.379
ENSMUSG00000021215	Net1	13	8957.21	8734.8	16333.2	7353.95	14978	11515.6	14874.1	15840.5	10600.6	11515.2	11702.7	9334.51	9684.46	13123	8788.27	12244.5
ENSMUSG00000024774	Ankrd22	19	150.551	174.604	290.953	212.674	193.723	273.175	249.5	292.065	268.164	244.319	181.002	172.448	186.416	293.781	179.105	227.497
ENSMUSG00000038415	Foxq1	13	242.005	506.491	792.134	670.449	451.798	699.461	394.74	619.95	346.466	739.912	356.889	567.504	379.043	758.164	298.392	493.846
ENSMUSG00000058028	Zscan5b	7	4.079	2.554	4.753	7.506	8.13	6.904	2.019	6.766	8.051	1.012	1.927	3.828	6.313	2.009	6.132	1.56
ENSMUSG00000060780	Lrrtm1	6	7	17.955	11.028	11.034	3.335	7.29	6.002	4.002	2	11.739	2	4.059	1	9.754	0	7.091
ENSMUSG00000067608	Pcna-ps2	19	0	0	0	0	0	0	0	4.863	6.584	0	0	0	0	0	2.428	3.074
ENSMUSG00000096844	Igkv6-14	6	34.042	22.372	2.056	12.638	3.072	12.776	44.579	21.946	15.816	51.602	4.697	41.983	16.044	68.877	8.72	30.662
ENSMUSG00000032338	Hcn4	9	8	12.435	43.565	21.003	12.245	13.3	29.679	40.874	5.309	52.074	22.166	9.002	23.003	22.835	4	31.592
ENSMUSG00000049907	Rasl11b	5	74.026	142.773	246.329	120.387	112.864	86.623	130.471	166.373	42.482	172.833	65.754	64.309	112.622	120.133	24.497	109.871
ENSMUSG00000050296	Abca12	1	8.021	13.142	115.426	7.135	8.317	4.552	84.278	155.508	5.271	4.085	6.767	12.138	10.758	6.04	1.972	11.141
ENSMUSG00000083157	Gm13511	2	11	11.003	17.003	13.211	13.069	14.002	12.962	12.135	13	13.974	4	16.031	17	9.991	6	16.209
ENSMUSG00000036949	Slc39a12	2	0	0	3.003	3.626	4	0	4	2.035	5	2	0	0	3	5	0	0
ENSMUSG00000010044	Zmynd10	9	6	4.007	5	4	0	6	0	0	0	1	0	7	1	2	2	2
ENSMUSG00000020377	Ltc4s	11	2.537	9.275	31.787	32.743	10.989	10.018	11.111	22.232	16.15	24.11	3	6.001	11	24.214	3.362	14.493
ENSMUSG00000034640	Tiparp	3	682.012	807.298	1026.15	461.943	913.788	786.654	930.418	1004.32	726.092	776.307	739.787	710.682	706.83	879.718	596.969	806.321
ENSMUSG00000052133	Sema5b	16	6	2.004	15.328	10.123	3	0	5.376	13.001	2	6.494	1	4.046	5	2	1.001	4.623
ENSMUSG00000029337	Fgf5	5	3.024	2.003	1	1.002	2.579	4.031	0	0	2.008	2.043	2.006	1.003	1.005	2.401	1.001	2.983
ENSMUSG00000024245	Tmem178	17	1	1	0	0	1	0	0	1	1.235	6.706	1.019	0	1	3.006	1	5.003
ENSMUSG00000073988	Ttpa	4	56.329	58.752	92.159	59.807	85.861	53.808	65.353	73.654	68.61	66.988	33.645	25.193	40	71.834	30.266	60.944
ENSMUSG00000066141	Gm11232	4	1	1.003	0	0	0	0	0	0	0	4.928	0	0	0	0	0	4
ENSMUSG00000040918	Slc19a2	1	254.021	188.449	311.917	158.741	267.263	257.084	225.843	269.968	310.112	166.054	187.624	234.705	231.631	290.779	189.859	208.846
ENSMUSG00000084048	Gm12042	11	14	11.003	14.717	9	10.859	5.036	10.233	12.078	12.196	9.933	11.333	6.945	12	5.001	9.976	12.242
ENSMUSG00000061603	Akap6	12	261.059	372.729	631.271	421.597	332.033	245.517	447.72	493.931	255.305	647.69	231.712	245.508	390.805	388.153	92.238	434.353
ENSMUSG00000028635	Edn2	4	4	21.071	29.286	30.877	8.79	13.064	1	11.037	6.035	22.484	2.01	5	9	17.3	3	9.412
ENSMUSG00000045876	Pcdhb8	18	10.999	8.138	19.318	13.693	1	5	7.028	17.878	7.02	10	10.734	3.02	10	12.022	1.001	6.007
ENSMUSG00000038583	Pln	10	18	85.454	121.128	87.253	51.34	72.486	81.704	174.371	50.653	188.903	22.302	45.21	69	121.863	10.773	132.76
ENSMUSG00000024553	Galr1	18	11	12.05	29.687	26.828	17.198	12.489	10.105	7.014	3.261	21.866	10.154	18.684	8	27.949	3.004	11.035
ENSMUSG00000081476	Itpa-ps1	2	17.952	26.826	24.879	31.223	37.656	40.148	8.948	46.095	16.165	48.902	19.005	17.585	10.343	41.891	24.026	31.352
ENSMUSG00000079017	Ifi27l2a	12	1009.4	698.517	740.171	2103.62	837.038	671.582	816.836	785.076	1527.09	916.464	1053.73	1108.59	353.006	346.328	309.553	4155.6
ENSMUSG00000081745	Gm15549	8	5	5	6.005	9.854	8.05	4	3.426	9.503	7	6	3	10	5	5	6	9
ENSMUSG00000099809	Gm18665	Y	6.119	0	4.33	8.47	12.221	0	12.273	9.614	1.019	11.102	10.384	0	7.125	11.411	0	6.15
ENSMUSG00000089782	Btf3-ps1	1	10.01	12.225	2.073	10.641	2.24	7.261	3.237	0	6.017	18.116	0	6.612	8.193	0	16.367	9.085
ENSMUSG00000066279	Chrna10	7	1	2	4.871	0	2.001	3	6.004	4.006	2	16.684	1	0	4	2.031	0	11.01
ENSMUSG00000074780	Anapc15-ps	10	0	0	1.05	0	0	0	0	1.064	0	0	1.074	0	0	0	0	1.317
ENSMUSG00000063450	Syne2	12	2259.45	5092.42	5724.45	7467.03	3573.22	3474.5	3782.24	5204.91	3279.72	7875.08	2369.33	2673.29	3243.41	5701.83	2112.96	6055.15
ENSMUSG00000106038	Gm4962	5	0	0	0	0	0	1.038	0	4.413	3.045	2.003	0	0	1.51	2.023	2.027	0
ENSMUSG00000082277	Gm15807	16	8.819	1.099	1.999	5.153	3.924	3.075	3.619	4.668	4.079	1.005	2.516	1.012	6.475	1.014	1.004	1.004
ENSMUSG00000047031	Vmn1r68	7	42.996	32.207	32.412	31.26	28.965	24.988	27.281	36.199	43.943	35.148	22.055	27.421	59.081	29.118	15.268	31
ENSMUSG00000035296	Sgcg	14	16	31.258	82.838	66.919	20.815	22.837	58.959	49.883	24.401	73.081	13.025	21.949	27	51.21	15.19	48.201
ENSMUSG00000031951	Tmem231	8	96.46	164.177	145.169	140.745	96.863	124.423	92.248	135.622	105.626	192.788	71.424	96.002	130.912	154.855	54.54	106.203
ENSMUSG00000042200	Cdrt4	11	0	0	3.057	4.015	1.737	0	3	0	0	2	1	1.608	1	2	0	1.973
ENSMUSG00000114729	C330022B21Rik	13	131.908	106.635	152.55	90.581	90.783	97.182	86.089	113.216	105.7	143.975	91.69	85.37	121.812	115.895	51.79	124.916
ENSMUSG00000029245	Epha5	5	37.238	52.207	69.744	69.299	41.515	61.319	45.977	55.834	60.169	65.937	32.554	37.117	61.014	65.454	16.2	45.269
ENSMUSG00000096467	Scgb2b19	7	0	0	0	0	0	0	0	0	0	1.188	0	0	0	0	0	1.453
ENSMUSG00000081453	Gm6767	16	1.533	5.287	1.047	2.099	2.587	3.757	0	2.206	3.223	0	2.475	1.041	0	3.193	0	4.289
ENSMUSG00000026435	Slc45a3	1	1005.37	984.198	1629.09	732.702	1483.03	1703.76	1217.44	1538.99	1335.74	1065.29	1160.7	1312.92	845.354	1426.91	855.152	1629
ENSMUSG00000038591	Colec10	15	7	24.225	18.004	23.446	14.512	11.134	14.363	14	7.257	26.929	1.015	5.006	12.05	13.311	1	10.249
ENSMUSG00000038141	Tmem181a	17	1806.53	2066.48	2785.05	2201.69	2620.29	3096.31	2524.63	3180.34	2826.72	2137.35	1745.06	2735.67	2008.35	3018.78	1878.6	2336.58
ENSMUSG00000026315	Serpinb8	1	60.021	53.731	81.945	37.225	42.06	55.996	66.382	74.865	51.259	65.059	62.057	45.365	49.434	79.511	34.203	54.721
ENSMUSG00000061878	Sphk1	11	144.344	135.814	199.918	120.1	140.872	82.951	113.804	228.301	98.149	154.193	102.818	96.866	123.937	138.848	66.502	111.081
ENSMUSG00000032440	Tgfbr2	9	2876.2	3719.35	5710.42	3425.29	3772.22	3647.91	3799.95	5251.25	3417.49	4254.34	3113.07	3080.01	3267.98	4412.29	2618.58	3307.52
ENSMUSG00000115205	Gm16374	15	1.261	0	0	1.465	0	1.364	1.298	0	1.296	2.791	0	0	0	1.768	2.861	0
ENSMUSG00000104181	Gm8850	1	7	9.145	20.065	22.958	13.001	23.215	14.79	29.262	14.448	18.309	18.227	11.129	11	28.139	5	15.065
ENSMUSG00000083064	Gm7785	1	12.185	14.61	16	10.272	21.86	12.008	20.375	12.601	9.57	21.709	23.406	13.314	20.692	6.88	9.389	27.735
ENSMUSG00000059434	Gckr	5	4	7.185	1	0	0	0	4.893	0	2.935	0	3.293	4	0	4.147	1	6
ENSMUSG00000042750	Bex2	X	50.657	27.908	65.156	64.2	54.402	31.16	74.392	78.797	45.426	76.093	36.22	40.218	51.004	74.721	24.821	55.063
ENSMUSG00000082888	Gm12934	4	2	5.075	2.977	12	2	4.074	2	2	4	1.011	6	0	1	2	6.001	1
ENSMUSG00000115705	Vmn1r28	6	14.011	8.912	19	8.979	10.032	8	8	18.964	5.89	14	4.002	11	18	9.001	5	5.015
ENSMUSG00000044309	Apol7c	15	291.219	465.604	311.638	143.382	329.77	186.29	408.251	578.892	226.803	172.731	231.19	352.156	355.645	258.389	115.169	288.669
ENSMUSG00000079852	Klra4	6	6.52	7	1.001	4	4	2	1	4	1	1	4.008	5.998	0	5	5.012	1
ENSMUSG00000023034	Nr4a1	15	282.097	326.579	589.266	572.197	385.069	355.559	517.965	390.783	307.741	235.372	296.764	333.771	248	633.612	123.111	231.617
ENSMUSG00000101605	Ace3	11	0	2.002	2	4.33	1	4.059	3.004	2	1	3.475	1	1.112	2	2.147	0	2
ENSMUSG00000035615	Frmpd1	4	15	6	21.441	7.005	25.423	11.799	9.006	43.216	14.003	26.617	20.145	3	18	20.011	9.466	13.222
ENSMUSG00000056755	Grm7	6	11	26.958	44.732	18.548	17.103	21.982	9.215	36.702	34.14	37.95	6.212	3.17	27	26.138	1.001	33.725
ENSMUSG00000069763	Tmem100	11	41	39.008	65.379	64.661	47.159	26.079	43.549	66.316	37.637	75.697	37.95	49.397	52.003	66.948	24.275	64.751
ENSMUSG00000028573	Fggy	4	71.983	108.556	177.619	156.685	97.363	151.795	145.649	192.423	103.212	205.454	73.698	89.839	92.156	171.408	59.84	127.818
ENSMUSG00000070837	Aurkc	7	1	0	3	0	0	1	0	0	2	0	0	1	0	0	2.561	0
ENSMUSG00000045377	Tmem88	11	26	31.323	59.781	37.883	34.552	29.279	30.818	30.706	35.671	45.699	25.357	21.493	25.022	35.828	33.448	30.679
ENSMUSG00000115188	Gm46522	15	0	0	3.281	1.567	0	0	0	0	0	0	1.35	0	1.111	0	0	0
ENSMUSG00000090881	Phf11	14	6.554	0	1.183	4.949	0	5.078	2.524	4.318	4.55	0	6.09	4.266	2.001	0	3.79	10.552
ENSMUSG00000025920	Stau2	1	351.427	437.783	595.057	547.782	401.653	516.125	413.14	551.646	435.041	538.046	304.702	446.558	355.157	486.463	398.534	453.599
ENSMUSG00000032220	Myo1e	9	2854.8	3802.63	5346.12	3172.27	4521.86	4359.11	4638.98	5270.92	3912.79	3995.7	3305.17	3567.91	3598.2	4735.41	2891.81	3780.54
ENSMUSG00000047419	Cmya5	13	30.002	31.034	922.116	27.122	21.044	21.019	1276.02	280.034	21.056	51.871	315.953	21.106	134	17.859	12.004	199.863
ENSMUSG00000041578	Crx	7	27.867	29.707	44.046	45.786	29.503	29.207	30.329	36.837	33.054	47.966	27.53	23.005	44.665	31.621	23.899	35.139
ENSMUSG00000089694	Nat8f7	6	54.015	243.343	263.92	0	85.956	74.773	81.077	157.674	87.18	177.133	48.552	92.836	114.124	149.094	68.628	91.285
ENSMUSG00000029608	Rph3a	5	5.863	12.952	9.73	8.003	9	7	9.327	7.329	6.194	13.015	4.018	6.227	11.998	7.974	4	4.002
ENSMUSG00000048967	Yjefn3	8	6	2.001	5	2.123	10.078	4	6.001	1	2.003	5	5.657	5	6	6.025	0	6.587
ENSMUSG00000097715	Gpr137b-ps	13	755.502	795.189	1335.47	847.765	1242.31	1179.74	1093.42	1469.22	1095.89	1397.26	1001.19	858.074	977.781	1404.12	730.367	1345.96
ENSMUSG00000027902	Chil6	3	1	1	2.657	5.784	2.455	1	5.059	2	1	3.003	0	3.909	0	2.107	0	5.003
ENSMUSG00000063885	Gm6498	14	8.232	1.382	1.493	1.764	4.617	0	2.885	3.737	0	6.526	1.295	0	0	1.593	0	5.163
ENSMUSG00000063696	Gm8730	8	0	0	6.669	1.365	3.766	6.672	1.867	0	0	0	1.301	6.091	1.223	1.526	3.756	0
ENSMUSG00000031841	Cdh13	8	193.534	277.908	573.187	348.666	257.86	218.977	407.633	620.949	192.847	655.792	238.142	143.986	357.775	418.633	141.068	385.121
ENSMUSG00000089735	Gm8428	6	0	0	0	0	0	1	0	0	0	2.423	0	0	0	2	0	0
ENSMUSG00000025002	Cyp2c55	19	1	5.011	11.47	424.529	2.019	5.001	4.506	11.702	1	144.982	2.23	2.44	8	37.44	4	79.852
ENSMUSG00000031519	Asb5	8	9	1	23.712	3.009	6.012	6.078	34.736	20.908	5.003	10.031	7.094	4.438	12	1.465	3	8.627
ENSMUSG00000056596	Trnp1	4	25.006	33.462	57.898	25.294	41.953	24.027	37.159	49.669	23.219	73.551	23.324	26.86	37	50.155	3.906	65.484
ENSMUSG00000114152	Gm5374	13	3	5	10	6	2	4	3	7	1	8.085	5	2	4	4	3	6
ENSMUSG00000032397	Tipin	9	271.001	221.431	373.249	196.12	313.163	207.414	279.27	386.307	318.878	297.386	244.366	169.554	241.072	288.624	227.582	253.931
ENSMUSG00000034842	Art3	5	188.854	175.984	651.151	294.854	335.013	138.541	517.649	495.516	101.699	647.976	285.206	111.11	227.16	378.694	91.018	372.234
ENSMUSG00000108090	Gm6637	6	2.007	3	3.156	0	1.002	0	2	3.01	5	2.033	0	3.017	2	1	1	5.281
ENSMUSG00000028778	Hcrtr1	4	2	6.01	24.935	5.781	4	24.887	18.044	24.86	13.981	12.009	8.497	10.279	12	9.026	5	20.595
ENSMUSG00000031004	Mki67	7	12624.7	6973.94	12753.5	4446.15	13726.2	11427.2	12889	12688	16250.5	7755.86	11329.8	7928.53	9746.05	10120.6	12174	10134.2
ENSMUSG00000000374	Trappc10	10	2813.39	2924.05	4043.24	2007.24	3556.56	3485.31	3428.86	4515.24	3337.2	3661.19	3045.82	2672.44	2834.12	3336.55	2217.7	4091.49
ENSMUSG00000001349	Cnn1	9	3759.99	5977.96	12087.1	8346.69	7274.91	4794.85	8847.51	10178.8	3956.98	11427.8	4578.14	4502.36	6154.59	8978.45	1463.34	9200.85
ENSMUSG00000067941	Gm7168	17	0	0	0	0	0	0	0	1	1.386	0	1	0	0	0	2.058	0
ENSMUSG00000067279	Ppp1r3c	19	103.949	101.429	300.229	157.748	100.276	71.489	202.732	154.082	75.886	199.199	123.263	89.408	85	173.286	44.763	162.94
ENSMUSG00000053399	Adamts18	8	1	17.623	9.007	37.65	2	2	2	18.304	1	22.3	0	2	9	10	4	5.202
ENSMUSG00000038968	Klk1b16	7	0	1	2.001	0	0	0	0	0	0	0	1	1.317	0	2	0	0
ENSMUSG00000074676	Foxs1	2	3	12.08	11.255	10.998	5.449	12.028	18.74	28.307	3.062	10	7	10.878	10	11.481	2.002	6.012
ENSMUSG00000083893	Gm13347	2	0	0	0	3.432	0	0	0	0	1.214	0	0	0	0	0	0	1.008
ENSMUSG00000082778	Gm15191	X	0	0	0	0	0	5.191	3.88	2.619	1.242	2.802	0	0	3.384	1.201	0	0
ENSMUSG00000084169	Gm12240	11	15	21	23	9	8	12	11	22	14	15	5	13	13	11	5	20
ENSMUSG00000043223	Gm4835	18	0	0	0	0	0	0	0	3.751	0	1.072	0	0	0	0	0	1.29
ENSMUSG00000085172	Gm6542	18	30.715	52.125	54.43	48.397	53.942	41.202	34.897	53.452	32.368	42.604	30.739	44.432	24.658	59.351	22.391	48.801
ENSMUSG00000024301	Kifc5b	17	351.477	205.796	331.969	133.992	307.087	240.872	333.763	395.8	395.303	251.545	240.407	190.324	331.576	222.84	252.091	297.073
ENSMUSG00000081583	Gm14769	X	0	4.091	7.956	8.022	3.011	0	7.735	8.316	2	10.657	1.013	2.029	7	3	2	5.001
ENSMUSG00000078746	Fam205a4	4	0	62.838	55.48	118.732	0	41.796	32.364	78.746	0	112.344	0	0	0	35.172	0	60.738
ENSMUSG00000082007	Gm15206	X	5	1	1.004	6	2	3	3	1	1	8.072	0	0	0	3	2	3
ENSMUSG00000020990	Cdkl1	12	32.021	20.109	60.421	31.889	41.903	26.129	40.65	46.259	17.515	53.444	29.442	23.825	22.197	46.279	13.137	48.709
ENSMUSG00000027748	Trpc4	3	56	55.873	84.828	50.106	51.322	35.267	55.832	96.645	45.611	107.39	27.074	23.033	41.999	59.364	24.232	66.341
ENSMUSG00000038665	Dgki	6	47.001	49.145	107.714	54.181	43.935	22.214	92.761	74.196	32.058	110.405	33.2	36.051	62	64.58	2	70.285
ENSMUSG00000049571	Cfap46	7	6.001	5.01	3	9.084	8.859	3.003	5.003	10.009	6.349	10.002	5.813	1.009	2	15.013	2	6
ENSMUSG00000025777	Gdap1	1	23.001	37.779	34.013	26.703	35.028	26.829	19.221	36.229	24.127	40.201	16.716	13.511	30	34.134	7.004	19.046
ENSMUSG00000027188	Pamr1	2	146.988	446.048	479.231	577.558	216.404	201.573	321.013	524.363	176.72	554.88	153.424	173.424	268.173	421.296	98.004	331.861
ENSMUSG00000092232	Gm20521	14	18.143	8.406	30.097	4.081	24.055	0	13.944	15.86	0	9.945	21.883	3.622	5.814	3.073	12.602	11.239
ENSMUSG00000022325	Pop1	15	278.988	174.952	272.669	126.191	327.643	210.027	304.787	299.55	222.679	188.612	264.315	156.63	224.244	208.012	140.483	243.014
ENSMUSG00000027306	Nusap1	2	531.478	325.836	684.753	285.849	696.565	621.677	608.568	615.458	823.842	406.307	507.332	425.889	551.905	588.039	546.249	527.245
ENSMUSG00000074634	Tmem267	13	76.003	161.031	175.981	189.853	209.042	172.811	200.578	120.238	173.219	135.253	95.208	127.39	70.878	179.981	148.729	145.919
ENSMUSG00000057047	1700010B08Rik	2	2	0	2	1.001	1.001	0	0	2	2	0	1	0	0	1.677	0	1
ENSMUSG00000040329	Il7	3	157.999	223.864	347.323	204.654	291.129	317.245	255.508	416.338	340.033	366.539	151.816	266.593	283	324.448	193.033	296.009
ENSMUSG00000031654	Cbln1	8	0	2	2.002	2	0	2	5	3.002	6	5	0	1	3	6.917	0	1
ENSMUSG00000052316	Lrrc15	16	0	0	16.247	2	1	1	8.003	3	1	4.003	0	2	3	1	0	2.445
ENSMUSG00000050270	Tmem220	11	88.083	115.876	125.003	107.393	134.224	154.377	94.43	172.577	108.32	144.958	91.559	94.745	94.117	127.481	74.688	133.815
ENSMUSG00000022485	Hoxc5	15	3	0	21.147	0	0	0	9	7	4	2	2	2.004	3	0	0	8
ENSMUSG00000083277	Gm15376	1	18	18.621	18.078	42.386	23.327	23.612	30.654	22.192	25.285	39.096	13.536	10.819	23	27.6	8.795	25.404
ENSMUSG00000004814	Ccl24	5	24	15.11	14.454	9.955	2	4	10	18.639	3.008	20.701	6.958	1.001	6	9.251	2.339	16.833
ENSMUSG00000022705	Drd3	16	1	2.024	0	0	0	5.007	1.001	5.005	3.01	1.604	3.003	0	1	2.041	4.007	0
ENSMUSG00000076556	Igkv4-57	6	14.997	32.732	46.752	17.34	10.158	30.286	15.061	144.099	97.959	55.369	27.818	60.975	7.162	20.805	141.911	55.196
ENSMUSG00000026255	Efhd1	1	28.018	22.593	30.733	54.257	27.062	17.61	29.228	38.616	16.541	59.234	24.319	28.244	50	36.656	3	45.883
ENSMUSG00000035923	Myf6	10	0	0	10.162	0	0	0	29.227	0	0	0	6	0	0	0	0	5.009
ENSMUSG00000105077	Gm4859	3	0	1.322	0	0	0	0	0	5.56	3.462	0	0	0	0	0	0	2.891
ENSMUSG00000061723	Tnnt3	7	13	6.02	911.346	43.867	28.195	9.007	1408.52	214.802	7	46.733	401.596	6.034	161.937	61.325	2	294.45
ENSMUSG00000082120	Gm15720	6	2.18	3.063	9.121	4.144	1.298	5.792	0	3.254	7.798	2.833	0	10.048	1.003	5.23	11.515	1.237
ENSMUSG00000030399	Ckm	7	79.052	173.135	1901.03	270.08	206.625	112.73	3150.36	742.881	43.689	476.487	1028.06	121.255	386.833	352.41	25.414	768.47
ENSMUSG00000028259	Fhl5	4	11.867	10.865	17.196	26.708	4.007	10.695	15.08	26.699	11.133	29.333	2.001	15.104	6	23.983	11.073	13.081
ENSMUSG00000047108	Dnajb7	15	2	8.049	9.526	28.068	7.054	7.029	3	8.846	7.709	18.16	1.002	7.506	6	14.075	8.212	4.002
ENSMUSG00000028068	Iqgap3	3	1490.5	724.535	1457.51	499.004	1566.91	1137.31	1262.44	1484.04	1688.21	971.477	1042.05	734.393	1139.02	1119.58	925.188	1146.78
ENSMUSG00000075153	Olfr1135	2	33.695	22.93	27.236	24.6	26.726	25.617	19.88	27.051	20.232	37.344	14.085	17.939	24.834	22.277	19.015	20.826
ENSMUSG00000032271	Nnmt	9	13	3.018	13.031	10.071	25.757	9.002	23.095	15.977	17.956	8	19.353	9.002	13.013	19.005	10.02	14.023
ENSMUSG00000091400	Gm6356	14	7.574	14.573	16.974	33.375	11.968	8.019	16.611	10.108	15.775	8.584	17.025	4.666	15.932	7.178	7.984	16.91
ENSMUSG00000073929	Trim30e-ps1	7	3.811	21	13.069	32.308	17.918	13.766	18.924	17.001	14.157	11.872	13.309	17	2	8.896	5	45.556
ENSMUSG00000100347	Gm7895	1	8.175	6.037	0	4.986	0	16.864	5.459	2.814	8.238	3.464	3.501	16.017	6.814	0	12.524	9.879
ENSMUSG00000034009	Rxfp1	3	7	2.104	19.385	5	10.041	6.014	33.552	34.918	4.005	14.125	4.005	1	8.001	12.027	0	5.016
ENSMUSG00000006724	Cyp27b1	10	8	6	12.005	3.001	1	7.001	7.288	6	3	9.032	5	3.554	8	9.815	1.002	3
ENSMUSG00000054204	Alkal2	12	0	6.872	10.015	3	3.003	1	0	3	0	7.995	1	0	4	3.005	1	2
ENSMUSG00000027570	Col9a3	2	26	11.162	20.066	16.007	9.472	9.014	24.919	27.428	18.002	16.156	16.177	12.168	17	11	13.065	22.868
ENSMUSG00000081600	Gm12286	11	0	25.7	20.168	9.685	39.095	26.547	34.118	34.166	5.407	0	11.105	0	0	10.446	4.273	0
ENSMUSG00000021364	Elovl2	13	0	1	0	2	3.002	4.022	1.455	3.001	0	8	1.005	0	1	3	1.002	3.006
ENSMUSG00000056271	Lman1l	9	1	0	1	1	0	0	0	0	1	1.274	1	0	2	0	0	1
ENSMUSG00000106089	Gm9419	3	13	14.232	9.739	8.243	10.927	15.357	5.129	12.349	31.724	14.231	1.036	4.085	11	12.353	9.894	14.379
ENSMUSG00000074164	Vmn2r-ps54	7	9.003	4	6	6	2.034	7	7	6	6.076	7	2	2	6	7	1	4
ENSMUSG00000070867	Trabd2b	4	45	71.609	142.709	202.668	75.84	46.88	73.299	165.038	44.678	233.418	57.617	68.76	76	117.199	26.711	158.647
ENSMUSG00000036073	Galt	4	271.364	355.734	494.945	632.471	404.712	537.523	341.619	580.862	343.884	427.147	224.331	408.174	192.659	437.928	176.011	546.59
ENSMUSG00000082938	Gm2810	5	28.338	5.927	14.543	9.528	15.653	14.05	6.451	24.542	6.31	10.335	4.807	2.429	9.823	11.707	0	3.898
ENSMUSG00000021872	Rnase10	14	0	0	1	3.015	3	0	0	1	1	0	1	1.179	1	1	0	1
ENSMUSG00000049093	Il23r	6	15	12.343	5.02	19.1	8.019	22.922	15.711	27.829	15.346	3.001	15.706	12.629	8	15.961	15.018	5.801
ENSMUSG00000054753	AU018091	7	3.051	5.03	1.984	6.961	2.007	3.12	1.003	2.002	3.896	7.005	0	4.134	8.662	0	1.002	4.19
ENSMUSG00000044362	Ccdc89	7	12	1.005	3.889	9.443	18.803	5.023	11.253	10.866	10.448	6.021	20.428	7.001	5	10.027	24.01	2
ENSMUSG00000082804	Rpl17-ps1	1	0	0	3.456	2.005	1.105	0	0	1.002	2.007	0	0	1.094	0	2.697	0	0
ENSMUSG00000082837	Gm15373	1	15.65	13.023	12.597	32.335	11.857	17.074	26.101	16.569	38.997	29.622	9.212	6.701	15.837	21.353	18.865	24.55
ENSMUSG00000085787	Gm13092	4	0	44.858	72.614	39.733	52.363	64.991	67.851	68.676	75.592	0	66.639	64.347	1.639	51.719	100.015	40.248
ENSMUSG00000067818	Myl9	2	3934.49	4748.21	12626.8	8043.68	7714.19	3757.46	9878.61	11852.6	2630.45	13249.9	4949.65	3342.05	5804.88	9535.88	1174.93	9171.76
ENSMUSG00000026611	Spata17	1	6	7	7.012	6	15.006	3	0	2	10.016	2.001	2	2.019	3	2	3	6.931
ENSMUSG00000103711	Tstd1	1	196.99	318.089	420.827	539.188	288.093	435.492	392.574	407.396	273.603	498.581	278.669	294.807	238.228	472.875	171.658	419.34
ENSMUSG00000078698	Mrgpra3	7	5	0	0	6.016	0	1.001	0	4	4	2	1.005	4	0	8	0	4
ENSMUSG00000087279	4930544D05Rik	11	3	1	1	0	1	1	0	1	4.73	3.034	2	1	1	7.793	0	1.023
ENSMUSG00000031870	Pgr	9	5	6.018	13.648	8.021	3	1	4	18.1	8.626	5	6.013	7	0	21.158	0	3
ENSMUSG00000038403	Hjv	3	1	0	20.762	0	0	0	50.622	8	0	0	11.341	0	5	0	0	8.006
ENSMUSG00000040584	Abcb1a	5	549.903	1189.27	788.302	3601.72	824.758	1023.41	1193.98	1055.81	1154.86	2473.74	488.749	832.009	721.347	1602.93	556.812	2358.63
ENSMUSG00000090165	Ugt1a10	1	0	2.609	6.102	4.372	2.121	0	2.107	4.569	8.611	9.2	0	4.974	1.904	5.15	8.357	8.647
ENSMUSG00000076652	Ighv7-3	12	217.239	915.019	46.83	172.231	35.966	53.7	117.428	172.02	96.415	1106.22	182.446	198.757	100.609	96.502	88.719	1502.44
ENSMUSG00000028356	Ambp	4	2	6.025	1.24	4.001	3	5	1	2	1	6.014	2	5.013	3	0	4	6.183
ENSMUSG00000063531	Sema3e	5	134.058	102.97	191.29	140.726	107.061	93.732	114.318	195.017	98.987	274.333	96.387	73.394	129.428	175.212	23.155	186.635
ENSMUSG00000005705	Agrp	8	0	0	3.869	2.001	2.584	1	1	2	0	2	3	1.52	0	1	1	4.006
ENSMUSG00000113448	Gm7042	13	2.074	10.064	25.052	14.314	18.884	1.266	6.503	7.923	8.19	15.127	9.282	8.161	4.202	14.817	4.859	15.219
ENSMUSG00000043388	Tmem130	5	32.049	53.235	50.235	19.967	25.708	28.448	25.516	42.314	17.926	46.01	22.236	32.393	33	36.644	0	43.391
ENSMUSG00000096714	Olfr699	7	35.851	30.68	39.936	32.484	24.5	25.509	31.149	36.427	26.567	25.637	25.427	25.066	50.08	23.231	17.625	15.599
ENSMUSG00000094083	Gm1604b	17	1.316	2	0	0	0	6.665	0	0	0	0	5.12	0	1	1.737	0	1.737
ENSMUSG00000083817	Gm14400	2	12.463	22.064	24.747	3.558	13.472	21.843	10.753	21.564	17.851	23.472	1.195	34.421	23.15	12.069	30.127	15.446
ENSMUSG00000012396	Nanog	6	21.208	23.472	41.919	49.417	45.438	40.224	28.025	42.264	25.963	59.498	30.755	24.107	52.016	27.916	22.572	42.936
ENSMUSG00000059742	Kcnh7	2	44.663	48.348	73.511	75.029	55.452	35.837	50.362	64.346	47.607	66.958	36.737	43.464	50.437	65.303	27.73	46.462
ENSMUSG00000101436	Gm5157	7	6.631	10.548	9.353	13.989	10.65	7.046	0	2.115	5.353	12.988	0	5.99	8.897	9.933	4.994	2.051
ENSMUSG00000027514	Zbp1	2	3544.06	2784.05	2894.25	1076.18	3663.24	2715.33	3547.95	3359.1	2770.26	2193.74	4023.15	2328.5	2689.71	2217.45	2218.27	3914.13
ENSMUSG00000070421	Olfr658	7	2	1	12	27.504	2	0	5.307	2.106	2	15	0	0	2	2	1.001	10.005
ENSMUSG00000094127	G530012D18Rik	1	13.743	7.566	6.433	13.554	7.796	15.727	15.402	12.914	12.146	14.346	13.278	13.609	23.413	17.825	6.829	3.049
ENSMUSG00000034295	Fhod3	18	97.001	140.206	185.174	181.272	128.065	95.822	176.724	188.986	75.31	256.636	87.755	94.2	111	176.052	12.004	186.927
ENSMUSG00000074868	Gm6478	13	4.662	4.435	8.293	16.31	13.012	11.462	21.557	14.847	20.495	7.819	11.198	2.646	9.051	9.327	9.427	16.319
ENSMUSG00000022803	Popdc2	16	156.002	135.317	301.464	232.252	214.495	141.327	187.002	239.867	143.281	257.065	129.919	126.851	193.141	229.536	38.833	221.395
ENSMUSG00000043342	Hoxd9	2	93.124	54.143	184.468	121.836	161.345	74.259	168.364	173.06	108.539	145.842	113.135	71.757	90.329	180.487	64.565	117.664
ENSMUSG00000032306	Mpi	9	1590.57	1194.19	2309.59	1065.12	1850.88	1910.51	1477.17	1903.23	1814.26	1464.93	943.225	1388.33	1298.78	1832.17	1192.18	1394.99
ENSMUSG00000110880	Gm48431	9	0	0	3.593	0	1.482	0	0	1.543	1.76	0	1.458	0	0	1.491	0	1.43
ENSMUSG00000001027	Scn4a	11	3	7	62.737	8	1	5	100.384	17.024	3	2	19.781	2	13	3.207	2	11.004
ENSMUSG00000067058	Rps15a-ps5	5	0	0	0	2.642	5.97	0	0	5.447	0	3.515	0	0	0	0	4.154	0
ENSMUSG00000034762	Glis1	4	6	8.001	12.001	8.905	5.001	5.084	20.047	6.007	13.076	7.041	10	1	9	7	12.587	4
ENSMUSG00000093805	Gal3st2b	1	98.241	218.814	231.69	213.21	124.028	208.296	106.768	131.093	198.694	206.128	48.063	127.227	92.65	214.719	62.953	185.642
ENSMUSG00000019359	Gdpd2	X	17.999	48.555	27.921	32.174	35.082	12.84	35.644	46.238	20.232	31.468	26.814	8	21	24.193	32.827	11.602
ENSMUSG00000039252	Lgi2	5	305.002	116.457	215.256	90.011	390.788	234.275	294.865	296.464	260.055	157.757	294.576	170.398	200.1	168.719	361.27	124.229
ENSMUSG00000037892	Pcdh18	3	259.999	277.133	476.683	350.691	321.22	258.813	286.967	394.061	279.063	454.715	231.879	195.02	280.314	365.065	135.224	344.279
ENSMUSG00000037458	Azin1	15	2992.03	3589.76	5372.24	2488	4279.43	4521.07	4267.45	5052	4411.33	3645.93	3682.24	3385.14	3533.38	4891.64	3194.77	3703.49
ENSMUSG00000043807	Ly6g5b	17	10	11.119	9.099	13.479	14.008	13.159	12.133	9.018	11.053	2.087	14.397	11.001	16	7.964	3.589	9.287
ENSMUSG00000021379	Id4	13	389.212	239.826	822.5	802.057	370.779	267.924	503.926	647.569	382.88	1065.98	355.509	305.773	414.124	645.633	149.162	795.737
ENSMUSG00000026208	Des	1	10338.5	11200.9	28970.7	15983.1	18788.8	9296.7	21750.4	25685.9	7676.44	25863.2	14632.5	7676.66	13660.2	20813.1	2614.11	21584
ENSMUSG00000045967	Gpr158	2	6	18.061	22.086	5	6.455	3	4.304	6.096	2.001	14.434	10.004	12.762	13	15.048	1	12.077
ENSMUSG00000096780	Tmem181b-ps	17	1053.21	1051.47	1387.99	1314.51	1275.71	1824	1315.99	1870.89	1872.47	1088.59	873.907	1771.44	1167.68	1809	1092.78	1401.34
ENSMUSG00000066406	Akap13	7	13640.4	13929.4	19489.6	9954.41	21126.8	15738	18456.3	20595.5	15427	16410.9	14763.3	13200.9	13416.6	17204.1	13492.4	15178
ENSMUSG00000033717	Adra2a	19	41	148.666	110.318	91.948	53.458	88.572	58.45	105.691	59.423	134.721	58.643	67.747	73	99.815	62.66	75.971
ENSMUSG00000114533	Gm8416	14	4.423	9.102	1.184	0	2.81	6.918	0	1.906	3.69	4.353	0	4.25	1.729	1.762	5.747	2.412
ENSMUSG00000061616	Olfr12	1	28.763	14.005	35.456	25	12.113	21	18	33	20.024	17.167	14	16	18.021	19	8.999	19.887
ENSMUSG00000096715	Igkv3-4	6	11.001	161.608	41.05	61.149	3.072	34.638	12.027	9.029	23.973	23.786	5.964	34.876	3.006	14.351	1.634	78.329
ENSMUSG00000091952	Gm17709	8	4.051	4.053	5.037	0	3.651	2.11	0	9.329	3.517	0	1.791	7.002	0	11.792	1.969	0
ENSMUSG00000061126	Cyp4f39	17	6	0	73.8	1	10.567	10.013	24.208	94.993	5.084	4.021	6.634	1	5	8.656	1	3
ENSMUSG00000022018	Rgcc	14	101	81.34	135.153	142.413	104.821	117.797	107.547	144.752	79.101	121.408	82.098	81.176	107.078	85.638	35.705	125.477
ENSMUSG00000021071	Trim9	12	23.999	21.008	43.028	58.992	23.67	12.178	41.903	49.351	13.009	51.676	14.192	13.825	25.001	19.008	6.001	37.482
ENSMUSG00000114147	Gm18939	12	132.855	117.883	183.847	118.071	155.666	121.604	136.788	128.861	134.538	142.175	94.488	89.308	84.503	123.516	136.998	107.532
ENSMUSG00000051747	Ttn	2	177	340.972	17469.2	556.658	163.406	292.347	28329	4429.06	244.726	288.438	8165.39	346.264	3441.07	129.026	142.942	4316.12
ENSMUSG00000032128	Robo3	9	4	5.016	3	9.185	11.297	1	7.034	3.001	1	8.007	3	0	5	1	0	7.108
ENSMUSG00000111409	Gm49380	9	0	9.27	5.945	31.422	0	2.315	11.538	5.609	9.002	2.391	0	13.619	0	17.622	0	5.056
ENSMUSG00000108857	Gm44578	7	140.536	122.189	205.964	196.085	133.035	167.683	179.233	181.971	149.881	216.436	102.84	132.209	151.925	146.828	137.756	153.917
ENSMUSG00000018862	Otop3	11	0	15.927	0	0	0	0	6	16.994	0	2	0	0	0	1.705	0	0
ENSMUSG00000034881	Tbxa2r	10	26	43.196	50.84	49.852	37.153	27.652	17.932	31.775	33.43	54.08	22.393	10.396	21	42.843	6.637	44.022
ENSMUSG00000044550	Tceal3	X	21.852	32.336	62.23	28.352	30.043	33.995	21.375	35.678	30.565	42.393	21.428	18.465	39.864	21.937	6.514	40.191
ENSMUSG00000076518	Igkv2-112	6	3	71.961	0	7.112	19.818	9.197	0	1	2	3.023	22.653	0	7.002	9.911	5.164	8.001
ENSMUSG00000042851	Zc3h6	2	106	127.786	263.228	224.054	197.711	127.872	176.105	321.848	105.128	240.749	137.585	102.643	136.138	250.984	59.179	162.658
ENSMUSG00000044534	Ackr2	9	74.216	82.398	67.287	45.703	45.495	47.811	66.838	72.054	52.993	63.344	40.531	28.891	41	56.714	28.19	55.391
ENSMUSG00000050122	Vwa3b	1	14	20.127	19.128	29.625	13.002	22.02	19.067	33.342	26.195	24.067	7.23	15.731	9.001	27.991	11.845	21.654
ENSMUSG00000026950	Neb	2	37	62.894	2459.96	44.435	25.497	35.921	4253.31	601.873	56.318	48.622	1225.28	42.105	461.14	32.186	22.47	706.556
ENSMUSG00000044816	D630023F18Rik	1	4	4	6	0	6.773	7.218	4	1	6	2	1.217	8.002	8	0	7.06	1.004
ENSMUSG00000061527	Krt5	15	1	0	110.069	0	2.05	4.173	488.041	972.981	3.387	3	0	0	3	0	0	4
ENSMUSG00000042340	Ctf1	7	22	26.195	23.052	34.298	19.701	16.907	21.122	28.399	18.576	39.482	18.074	19.877	20	33.984	7.166	31.316
ENSMUSG00000048040	Arxes2	X	34.642	25.605	28.944	23.261	20.655	27.409	28.048	50.755	16.887	26.812	12.968	11.882	17.908	20.868	9.847	21.851
ENSMUSG00000026700	Tnfsf4	1	0	2.001	2	2	2	3	1.001	1	0	4.663	4	0	4	2.001	0	2
ENSMUSG00000027102	Hoxd8	2	40	31.933	63.817	40.663	59.032	39.516	55.453	35.752	33.865	55.735	30.929	21.25	28	47.482	25.212	45.175
ENSMUSG00000055341	Zfp457	13	269.62	326.231	483.036	434.585	324.697	372.063	395.041	383.496	393.559	392.114	270.28	375.541	455.056	284.95	338.722	332.202
ENSMUSG00000043122	A530016L24Rik	12	13	15.011	6	12.912	5	5	11	7.001	28.848	12	10.004	11	16	15.919	15.001	16.908
ENSMUSG00000056481	Cd248	19	357.3	238.467	541.155	379.343	294.155	197.574	316.583	395.81	247.454	524.511	338.419	232.289	314.911	449.813	120.782	413.43
ENSMUSG00000083623	Gm7224	7	40.229	45.048	60.32	39.84	39.256	36.217	58.035	69.448	38.079	42.317	55.876	34.49	36.116	65.034	31.127	34.483
ENSMUSG00000070345	Hsf5	11	17	12.007	30.71	15.027	37.843	26.869	29.481	41.633	14.887	27.059	34.956	26.018	12	44.559	18.624	24.168
ENSMUSG00000026564	Dusp27	1	6	8	11.711	2	10.674	1.001	27.818	7.01	2	9	12.006	5.113	9	2	2	13.551
ENSMUSG00000046378	Asphd1	7	42.894	51.54	55.665	51.118	30.524	43.17	54.898	50.157	31.77	38.182	28.765	54.901	50.927	39.042	28.341	31.954
ENSMUSG00000103290	Ighv1-23	12	0	0	0	0	0	0	0	10.424	1.28	0	0	0	0	0	1.495	0
ENSMUSG00000044676	Zfp612	8	197.143	327.73	438.395	294.993	279.956	369.168	265.564	385.612	268.893	331.97	208.083	301.115	264.017	376.875	202.291	286.429
ENSMUSG00000071553	Cpa2	6	7	7.775	15.06	6.017	5.013	14.873	4.095	20.001	22.192	3.788	3.071	11.157	10	5.002	15.063	8
ENSMUSG00000053199	Arhgap20	9	75	98.036	152.185	104.421	92.117	53.715	163.357	162.281	61.278	213.525	94.262	49.393	107.908	121.871	44.617	125.786
ENSMUSG00000081126	Gm15784	6	12.695	21.813	20.391	18.003	6.134	31.151	13.563	21.587	22.39	16.291	7.39	13.955	7.281	21.207	11.456	22.168
ENSMUSG00000110252	Gm2961	8	1.351	0	2.007	1.016	1.015	1.092	1.009	1.034	2.018	1.05	0	1	0.989	0	3.478	0
ENSMUSG00000028834	Trim63	4	1	0	11.067	1	1	0	32.019	2	0	0	6.001	0	0	0	0	7
ENSMUSG00000027162	Lin7c	2	1769.2	2280.01	4506.06	3099.04	3440.19	3502.23	3422.3	4204.58	2888.51	3840.54	2343.74	2061.49	2315.94	4053.86	1997.7	2506.46
ENSMUSG00000110840	Gm47496	9	31.005	32.126	55.104	7.602	30.914	48.569	36.218	60.782	30.235	32.968	31.123	24.014	41.023	36.25	19.912	23.488
ENSMUSG00000038576	Susd4	1	16	14.76	33.462	21.719	26.212	15.39	24.931	35.242	26.361	38.277	19.051	17.453	21	39.299	9.025	28.401
ENSMUSG00000007122	Casq1	1	1	4.003	140.638	2	3	3	192.51	30.023	0	4.002	65.607	1	33	6.415	1	38.169
ENSMUSG00000000606	Vmn2r88	14	30.148	24.386	28.437	22.046	26.707	20.593	43.049	25.265	29.751	33.008	21.408	31.717	44.243	26.764	12.639	29.241
ENSMUSG00000058620	Adra2b	2	4	4.002	13.359	7	8	3.074	8	9.69	9.349	9.053	3.001	5.689	13.011	10.337	2.068	3
ENSMUSG00000116291	Gm4383	15	14.313	3.304	0	4.826	0	0	0	0	11.448	0	0	6.645	0	2.119	13.067	4.61
ENSMUSG00000038236	Hoxa7	6	281.186	307.221	564.198	368.771	346.397	520.176	381.707	534.347	402.772	434.111	304.373	304.906	374.578	523.767	230.427	346.721
ENSMUSG00000026896	Ifih1	2	2710.49	3361.62	4079.52	3274.47	3998.07	2901.35	4054.89	4334.52	3450.59	3792.26	3689.91	2939.71	2720.39	3168.49	1787.21	5821.15
ENSMUSG00000055633	Zfp580	7	37	26.02	39.604	46.599	34.255	18.354	32.124	66.459	21.256	60.716	28.948	9	42	33.281	15.034	34.862
ENSMUSG00000034731	Dgkh	14	1240.99	1896.18	2625.71	2503.39	2020.03	2042.57	1993.54	2610.73	1537.73	3180.4	1413.41	1554.51	1558.37	2517.32	1022.33	2356.88
ENSMUSG00000118434	Gm13301	4	26.539	43.766	56.901	85.026	19.751	18.708	60.528	66.925	12.484	54.687	12.465	37.614	22.053	31.986	13.884	44.178
ENSMUSG00000005045	Chd5	4	158	197.009	206.118	208.508	153.446	107.742	202.446	268.451	115.143	297.469	101.155	122.139	170	205.239	47.161	188.818
ENSMUSG00000073987	Ggh	4	592.81	1336.16	1204.93	1274.52	804.198	999.053	842.084	1103.69	779.156	1447.61	683.553	580.846	750.623	1072.43	399.293	1158.96
ENSMUSG00000096020	Ighv1-75	12	29.536	23.204	11.939	14.203	81.959	19.89	258.113	60.144	30.191	117.921	21.766	62.753	72.67	41.042	17.179	114.478
ENSMUSG00000033769	Exoc6b	6	1497.7	2149.72	3278.6	1384.73	2327.81	2696.12	2456.89	3130.29	2042.98	2517.72	1726.29	2071.93	2082.03	2625.12	1619.88	1919.96
ENSMUSG00000032291	Crabp1	9	10	7.196	8.987	18.099	5.379	4.034	5.963	6.973	5.266	8.52	8.538	9.889	9	9.027	1	12.108
ENSMUSG00000028992	Nmnat1	4	283.213	272.96	407.055	333.771	299.328	361.079	317.006	420.213	417.354	400.319	265.787	323.101	391.36	399.107	221.253	419.051
ENSMUSG00000028538	St3gal3	4	174	326.235	336.861	753.275	177.023	275.289	225.18	301.858	244.694	536.97	149.222	208.781	206.001	344.399	113.612	429.076
ENSMUSG00000049362	Olfr173	16	28.986	16.669	31.158	23.001	24.341	24.107	32.987	24	25.239	27.265	21.129	15.211	30.973	25.239	16	18.435
ENSMUSG00000053469	Tg	15	4	3	7.348	7.034	11.001	2	7.965	11.296	10.059	3.016	10.032	7.087	11.002	6	7.277	5.03
ENSMUSG00000028341	Nr4a3	4	75.084	173.036	155.575	157.075	87.142	61.424	159.056	120.494	87.652	113.753	77.226	146.983	86	133.782	46.755	172.244
ENSMUSG00000076549	Igkv4-68	6	140.202	838.121	210.491	299.542	47.223	1141.04	81.685	240.691	236.463	180.357	41.872	120.647	262.123	114.545	63.122	164.244
ENSMUSG00000041476	Smpx	X	24.145	55.177	95.169	109.364	35.836	54.947	130.973	63.436	36.156	90.895	26.748	25.148	35	71.552	11.611	69.517
ENSMUSG00000094122	Rpl31-ps9	1	9.566	9.704	0	0	0	0	21.521	0	0	0	12.625	0	0	11.723	0	2.629
ENSMUSG00000074139	1700057G04Rik	9	12	13	8	18	9	4	13	12	9	16	11	10	17	11	11	8
ENSMUSG00000052105	Mtcl1	17	172.691	217.727	331.62	248.764	179.456	247.411	222.044	279.578	197.141	346.628	156.377	216.598	232.999	263.68	111.014	285.891
ENSMUSG00000056174	Col8a2	4	15	36.927	46.832	58.249	9.005	27.016	22.609	22.264	23.218	65.722	6.023	17.753	23.988	47.38	2	32.765
ENSMUSG00000007877	Tcap	11	2	7.619	119.985	2	4.595	4	157.405	33.781	8	8	26.788	2.016	18	4.047	3.005	17.007
ENSMUSG00000021216	Tubal3	13	157.017	211.764	308.487	229.278	209.577	222.779	192.828	226.085	143.125	268.253	180.477	164.531	177	272.295	86.819	201.074
ENSMUSG00000021367	Edn1	13	68	249.242	136.342	451.676	71.041	163.365	81.036	155.944	136.922	383.507	84.941	109.641	147.074	175.244	89.87	270.868
ENSMUSG00000108512	Gm7238	7	0	0	0	1	0	0	0	0	0	3.465	0	0	0	0	4	0
ENSMUSG00000055184	Fam72a	1	41.559	23.336	48.489	9.013	53.467	36.404	39.394	54.903	47.984	17.811	33.535	27.858	28	25.469	38.335	38.271
ENSMUSG00000050824	Sstr5	17	5	10.287	6	9.058	2.011	4.037	6	8.008	4.004	13.184	5.336	0	11.002	8	2.005	0
ENSMUSG00000081078	Gm12568	11	8.593	9.043	7.627	7.841	10.535	3.87	9.332	3.895	9.116	6.834	3.122	8.785	3.299	10.66	12.118	2.891
ENSMUSG00000109293	Dcst2	3	2.361	11.121	7.001	13.795	3.887	2	4	4	7.414	12.185	0	7.075	3	13.04	4	7.99
ENSMUSG00000025885	Myo5b	18	4423.62	5213.02	8627.27	4164.22	7178.11	7259.94	7124.51	8731.06	6653.86	6636.4	4763.25	5567.93	5717.62	8048.92	4737.01	5457.32
ENSMUSG00000050931	Sgms2	3	718.36	1088.77	1522.67	1055.73	1019.22	984.423	1086.23	1283.47	965.562	1347.58	800.516	856.014	791.64	1185.19	802.275	1126.26
ENSMUSG00000001225	Slc26a3	12	1610.56	4749.65	4999.78	9383.56	2945.95	6236.4	3780.77	4499.23	6814.14	9518.86	1742.15	5970.38	3560.29	8043.75	2915.2	8653.45
ENSMUSG00000010760	Phlda2	7	59	33.039	69.123	26.185	26.958	43.644	41.622	39.273	78.628	14.997	29.105	50.215	19	29.685	40.067	76.758
ENSMUSG00000061489	Olfr525	7	25.669	15.023	23.991	23.308	15.014	22.115	16.121	19.073	13.007	17.778	15.086	15.159	23.021	24.105	7.713	8.034
ENSMUSG00000076569	Igkv5-39	6	10	104.041	54.635	69.733	124.918	162.887	52.802	58.142	52.216	111.496	10.425	114.75	55.158	36.488	124.994	59.68
ENSMUSG00000109923	Gm20039	18	3	6.912	1	4	0	0	2.803	3.021	2	4.013	2.123	2.301	4	2.015	4	0
ENSMUSG00000108235	Gm44248	6	11	6	14	9	12	17	8	15	4	14	8	10	7	10	7	13
ENSMUSG00000032292	Nr2e3	9	1	0	7.293	0	3	3	1	1	0	6	0	0	2	1	1	2.612
ENSMUSG00000058057	Mettl7a3	15	71.805	67.218	128.894	238.318	87.231	128.742	109.59	106.686	85.28	267.218	42.223	73.625	67.647	169.104	39.325	168.258
ENSMUSG00000118454	Wdr88	7	2	0	2	2	2	0	0	2	1	3.336	1	0	2	2	1	0
ENSMUSG00000081236	Gm13574	2	14	11.174	43.138	21	13.094	13.056	17.887	13.253	10.016	18.738	12.254	13	22	13.511	7.034	10
ENSMUSG00000100490	Gm28455	7	2.058	16.381	7.612	14.752	3.073	13.211	6.918	4.334	15.574	6.438	3.156	6.336	14	7.585	5.202	3.327
ENSMUSG00000096833	Igkv4-55	6	34.876	81.256	552.022	153.853	29.279	152.036	52.013	245.6	72.03	2266.32	100.611	148.346	213.769	75.372	2572.62	46.526
ENSMUSG00000020019	Ntn4	10	114.992	170.888	182.728	267.327	108.109	121.381	139.407	197.692	95.248	249.013	101.724	76.545	112	160.418	65.451	166.551
ENSMUSG00000107359	Gm43295	6	1	0	0	1.743	0	0	0	1.023	0	0.908	2.38	0	2	0	0	1
ENSMUSG00000054206	Gzmm	10	24	10.03	24.487	15.008	18.424	19.33	13.058	14.198	18.69	21.383	12.961	9.998	8	18.118	16.205	19.288
ENSMUSG00000109032	Gm7972	9	7	6.003	12.939	4.008	8.003	4.004	12.015	17.004	6.001	6.001	9	3	3	7	11.064	2
ENSMUSG00000113749	Mrto4-ps1	12	2.468	5.535	0	2.132	0	0	0	0	0	0	3.877	0	4.452	0	0	0
ENSMUSG00000054128	H2-T3	17	20.279	72.624	14.629	14.125	11	13	10.006	17	13.001	16.602	7.997	4.996	10	18	6	10
ENSMUSG00000111837	Gm47135	9	1	9.027	5.001	2	5.544	7.398	2.008	4	2.003	8.089	2	0	3	7.174	0	1
ENSMUSG00000033182	Kbtbd12	6	7	8.792	33.88	8.378	0	14.005	35.111	29.372	10.007	19.729	12.887	6	10	16.119	0	24.812
ENSMUSG00000099842	Gm4034	1	1	0	1	1	0	0	0	0	0	0	2.244	0	1	0	0	1
ENSMUSG00000116925	Gm49776	16	0	0	0	0	0	1.424	0	0	1.423	0	0	0	1.241	0	0	0
ENSMUSG00000020467	Efemp1	11	341.547	491.474	646.998	699.281	442.949	414.644	492.978	816.151	393.963	892.057	273.385	430.379	468.752	663.182	318.075	599.82
ENSMUSG00000115312	Gm8518	14	0	0	0	0	0	0	0	0	0	0	0	1.919	0	0	2.198	0
ENSMUSG00000041020	Map7d2	X	12	10.005	15.55	2.002	8	8.008	22.404	21.005	5.002	19.031	10.067	1	15	15.052	3	4.004
ENSMUSG00000079502	Cfap77	2	9	19.428	17.696	4.777	12.999	8.002	2	3.942	12.442	14.611	1	3	4.006	11.805	5.714	8.087
ENSMUSG00000063137	Olfr177	16	15.791	19.987	18.424	32.059	13.601	13.144	14.491	19.313	22.056	22.06	7.091	9.259	21.07	14.981	13.596	9.016
ENSMUSG00000040612	Ildr2	1	61	72.168	180.215	121.243	78.206	54.972	98.126	151.305	80.277	168.095	77.767	68.348	109.007	142.979	22.21	107.107
ENSMUSG00000035299	Mid1	X	1305.84	1120.11	2650.97	1188.88	1283.36	1779.12	1360.67	1985.57	1605.62	1693.54	1627.97	1732.19	1463.42	1293.16	1920.73	2051.51
ENSMUSG00000083921	Gm15750	5	0	0	0	0	7.927	11.131	0	0	0	0	9.032	0	0	8.799	1.401	0
ENSMUSG00000092618	Btnl6	17	224.852	123.147	130.775	156.84	205.535	198.783	159.322	175.129	198.306	146.039	154.425	116.637	144.776	159.781	119.574	200.299
ENSMUSG00000045932	Ifit2	19	1183.56	1390.2	900.113	477.494	1187.47	610.564	1319.41	945.911	853.661	516.644	1771.78	753.567	481.986	482.371	481.396	2681.34
ENSMUSG00000090643	Gm3453	14	0	2.68	0	2.148	1.058	0	0	0	0	3.071	0	0	0	3.509	0	0
ENSMUSG00000113409	Gm8288	13	0	1.576	2.295	0	0	1.141	1.035	0	0	0	0	4.738	0	1.067	0	3.146
ENSMUSG00000031448	Adprhl1	8	9	1	33.224	0	0	1	50.384	4.317	2.035	1	8.003	3	7	0	0	6.117
ENSMUSG00000063586	Gm5513	19	0	0	2.505	1.755	0	4.42	0	1.715	0	1.339	6.601	4.056	0	0	13.355	0
ENSMUSG00000027750	Postn	3	3494.14	4326.93	9166.09	6910.99	7343.42	7393.55	7153.75	8205.92	5054.25	9323.66	5505.76	4092.51	5387.38	7812.74	3972.78	6282.13
ENSMUSG00000116679	Gm49739	16	0	11.757	8.701	17.201	19.93	9.327	47.087	42.567	12.818	0	31.698	25.36	0	34.245	31.25	0
ENSMUSG00000051726	Kcnf1	12	109	102.908	293.573	281.703	189.691	100.943	212.821	269.188	120.109	322.128	143.707	80.082	162	226.509	18.411	232.045
ENSMUSG00000095565	Ighv2-9-1	12	74.804	325.461	34.836	56.34	17.813	69.282	118.025	46.182	350.704	38.346	39.089	165.942	243.979	153.364	96.906	69.013
ENSMUSG00000024734	Zp1	19	4	0	1.169	2	0	5	0	1.374	9.007	1.005	0	0	2	7	0	0
ENSMUSG00000044749	Abca6	11	10	35.375	44.388	32.153	5.002	28.107	16.93	20.198	6.144	71.657	9.005	16.874	16.002	39.06	9.235	33.131
ENSMUSG00000045314	Sowahb	5	1198.98	959.3	1731.93	871.465	1712.82	1187.99	1730.66	1597.82	1234.04	1511.39	1228.05	1021.39	1014.72	1425.22	772.312	1697.82
ENSMUSG00000043885	Slc36a4	9	321.581	229.347	501.962	378.456	435.694	306.72	409.447	460.677	299.167	510.528	270.215	251.151	331.089	444.175	207.497	319.875
ENSMUSG00000022995	Enah	1	1220.92	1056.5	2634.12	2031.77	1228.86	982.914	1603.03	1938.79	997.99	2021.83	1131.24	892.254	1288.7	1741.45	446.256	1713.31
ENSMUSG00000108855	Gm44917	7	10	12	13.951	14.002	11.023	12.076	7.051	4.18	13.081	20.451	4.851	6.165	8	4	9.063	25.683
ENSMUSG00000074218	Cox7a1	7	94	96.94	85.41	99.08	48.308	78.983	82.158	69.796	84.136	114.525	57.746	73.87	61	91.906	55.575	115.117
ENSMUSG00000117850	Gm50443	19	4	1.003	2	6	7	4.865	0	4.004	2.086	3.494	3.048	0	3	0	3.021	3
ENSMUSG00000048483	Zdhhc22	12	16.076	17.882	11.032	6.314	16.808	9.533	7.016	19.06	9.92	21.813	10.162	9.902	11.087	21.942	8.052	12.247
ENSMUSG00000043913	Ccdc60	5	59.258	55.731	77.987	45.477	46.003	38.231	54.834	78.5	28.492	69.027	38.368	40.069	44.13	55.111	24.894	55.93
ENSMUSG00000073018	Gm1070	6	1	1	1	0	7.017	1	1	5	7	6	0	0	1	5.981	2.003	3.228
ENSMUSG00000112999	9530050K03Rik	12	14	9	16	10.31	5	5	2	11	8	13.236	14	10	5	11.71	13.619	13.996
ENSMUSG00000055497	Gm9974	16	8	30.586	24.76	25.391	20.327	17.227	9.086	15	9	18	4.026	23.988	5	16.117	19.981	11.925
ENSMUSG00000035783	Acta2	19	9978.43	12430.5	27803.5	18381.4	16707.5	11400.1	21130.5	25873.8	9330.98	29852.2	10704	11497.2	15380.6	22066.3	4049.53	22218.7
ENSMUSG00000071796	6820431F20Rik	8	4671.94	6234.19	5996.53	4036.28	3366.61	6238.36	3314.51	4056.16	4813.56	6806.13	2672.46	2781.45	3490.97	3081.83	4818.5	6111.72
ENSMUSG00000048216	Gpr85	6	34.597	20.338	27.659	21.401	37.031	24.059	20.779	27.424	29.423	26.457	28.876	17.047	17	43.953	19.249	24.036
ENSMUSG00000021803	Cdhr1	14	97.14	68.865	176.098	120.634	67.392	131.112	104.929	128.141	110.196	130.758	105.25	100.758	129.113	118.14	73.394	131.73
ENSMUSG00000115716	Gm49044	14	29.346	25.891	36.572	29.722	24.978	31.283	32.291	34.75	27.869	31.755	21.414	17.789	36.868	21.448	14.757	27.783
ENSMUSG00000041857	Oosp1	19	3	1	1	1	1	1	0	4.003	1.01	0	1	1.918	0	1	2.663	0
ENSMUSG00000025789	St8sia2	7	5	2	8.285	7.26	6	4	2	9.001	5.001	9	3.632	1	4	8.803	1	4
ENSMUSG00000024743	Syt7	19	577.166	846.254	891.197	919.452	566.847	671.561	586.465	877.246	709.318	909.218	495.595	567.51	683.702	815.264	416.498	721.505
ENSMUSG00000035683	Melk	4	681.443	275.741	659.051	170.865	661.42	590.668	670.873	613.474	807.646	368.847	553.951	380.074	543.34	557.298	536.706	509.886
ENSMUSG00000038569	Rad9b	5	24.001	59.959	78.624	111.5	50.782	55.745	44.999	101.41	32.129	84.548	36.718	45.346	49	65.071	20.162	70.356
ENSMUSG00000083246	Gm11839	4	12.346	25.205	32.552	39.571	22.232	34.93	17.759	21.284	25.742	20.643	26.148	16.547	23.015	20.314	23.033	21.875
ENSMUSG00000027832	Ptx3	3	64.378	10.039	91.879	1	131.409	4.005	268.992	375.444	0	17.001	75.179	2	55	13.042	7.84	10.887
ENSMUSG00000048644	Ctxn1	8	67	103.116	150.221	129.287	70.88	66.162	90.35	121.497	70.9	157.021	47.358	83.279	90.269	103.194	34.411	120.034
ENSMUSG00000115516	Gm8341	15	9.165	2.224	10.926	0	16.407	15.704	14.933	3.291	10.096	3.701	0	1.567	7.174	0	3.256	5.899
ENSMUSG00000093668	Pou5f2	13	49.033	70.206	48.906	65.573	37.421	42.758	48.644	65.384	59.807	56.025	44.562	49.19	47	64.912	47.049	52.54
ENSMUSG00000097950	Gm17800	19	15	8.002	34.396	18.213	10.034	6.859	7.911	13.079	3	22.912	5.053	7.756	11	19.726	2.956	7.067
ENSMUSG00000021219	Rgs6	12	28.017	58.775	76.475	53.848	26.421	27.443	37.366	66.999	8.158	97.111	39.689	33.516	58.07	50.112	2.036	76.913
ENSMUSG00000027581	Stmn3	2	44.007	25.754	51.519	43.206	37.428	24.182	58.884	54.148	20.852	72.982	35.517	12.064	35	44.767	6	49.826
ENSMUSG00000021418	Rpp40	13	188.965	171.624	212.706	125.647	230.779	141.901	187.947	211.99	173.465	204.897	155.353	145.973	182.972	201.65	153.472	134.667
ENSMUSG00000033105	Lss	10	1456.03	961.561	1868.59	1146.64	2335.14	1970.74	1592.9	1986.41	1646.9	1694.87	1394.79	1164.07	1323.56	1678.68	1052.96	1773.48
ENSMUSG00000073010	Gm5127	X	1	3.029	3.002	1	0	2	2	1	2	4.018	1.158	2	1	4.738	0	3.014
ENSMUSG00000091756	Gm3095	14	0	13.135	0	15.008	5.586	0	20.768	14.26	8.918	15.967	0	4.634	0	11.757	9.553	6.738
ENSMUSG00000025498	Irf7	7	3360.89	2829.7	2653.65	4133.14	3569.6	1424.42	3684.12	3003.87	2737.39	3654.68	4038.57	2780.88	1849.11	1830	1133.76	7844.86
ENSMUSG00000058050	Gm9234	7	0	0	1.152	0	0	0	0	0	0	0	0	1.205	1.066	0	0	0
ENSMUSG00000025337	Sbds	5	900.503	993.483	1301.55	1061.55	1015.2	893.795	988.056	1222	966.957	1160.92	930.51	882.423	795.837	1113.59	758.669	1227.45
ENSMUSG00000073716	Gm13241	4	15.268	5.544	26.253	24.789	13.084	20.569	13.152	17.764	16.776	6.254	19.561	6.443	8.164	22.562	8.334	8.26
ENSMUSG00000096505	Trav4d-4	14	0	0	0	0	0	1	0	0	2.258	0	0	0	0	0	2	0
ENSMUSG00000097954	Gm4217	15	0	0	4.232	0	2.852	0	1.754	0	2.853	2.646	1.304	1.444	0	4.777	3.045	0
ENSMUSG00000030730	Atp2a1	7	0	1	1888.21	0	3	0	3280.16	441.732	0	2.053	881.569	2	374	1	2	424.397
ENSMUSG00000096141	Dnah7a	1	5.001	1.572	1.05	0	1.016	1	0	2.215	1.182	2.059	2.227	0	0	0.688	0	4.384
ENSMUSG00000019767	Ccdc170	10	20	30.33	19.455	8.169	9.143	9.001	20.024	32.756	12.578	30.404	23.898	7.004	27	12.008	16.1	16.677
ENSMUSG00000081951	Gm15352	8	5	0	3.042	1	2	3.001	0	6	1	3	0	3.314	3	1	1	2
ENSMUSG00000054477	Kcnn2	18	43	60.045	76.215	54.41	34.39	30.571	35.076	87.791	29.989	114.904	22.016	27.24	52.001	74.963	15	60.838
ENSMUSG00000032419	Tbx18	9	6	6	14.928	7.02	8.679	10.481	26.388	7.008	3.001	7.23	4.071	5	3	3.74	3	8.987
ENSMUSG00000110533	LOC665443	8	0	1.015	1.013	0	1.015	2.06	2.15	1.016	5.18	0	2.031	1.01	0	2.032	1.023	4.659
ENSMUSG00000027676	Ccdc39	3	19	19.194	32.865	20.002	3.003	17.057	17.488	23.48	6.003	24.81	13.691	18.183	18	26.943	8.134	11.539
ENSMUSG00000067610	Klri1	6	11	10.763	8.017	6	14.875	5.798	10.078	6.337	0	13.227	2.013	9.686	4	9.055	5.125	7.873
ENSMUSG00000118195	Gm8572	18	0	0	0	0	0	0	0	0	0	0	0	1.022	0	0	0	0.907
ENSMUSG00000086906	Gm15276	X	14.508	23.902	42.722	32.854	27.795	26.886	27.088	30.635	18.006	36.747	17.589	32.16	27.664	27.936	16.002	30.914
ENSMUSG00000019787	Trdn	10	2	2.001	112.859	6	4	2.082	165.752	37.302	2	20.278	41.623	3.127	26	9.01	0	28.153
ENSMUSG00000089988	Gm16238	3	35.011	34.905	47.892	11.76	32.755	46.323	35.87	38.957	29.285	30.742	38.011	30.504	30	45.561	34.951	15.852
ENSMUSG00000024924	Vldlr	19	161.044	242.271	368.165	359.374	158.761	312.805	242.232	251.275	187.38	373.94	181.383	190.564	197.048	262.683	158.756	335.157
ENSMUSG00000057234	Mettl15	2	70	64.973	98.905	118.901	61.724	94.288	81.517	121.821	73.22	95.538	74.772	41.279	61.047	104.108	30.368	82.824
ENSMUSG00000070853	Olfr1150-ps1	2	20.815	23.001	29.943	16.081	16	29	25.974	27	17	19	17.973	11.76	18	22.971	19.022	7
ENSMUSG00000065999	Zfp985	4	7	4.038	1.021	4.025	4.963	8.281	7.074	5.02	15.493	6.136	3.048	2.75	8	14.033	1.011	3
ENSMUSG00000039109	F13a1	13	130.074	231.192	615.695	381.751	235.905	173.8	419.704	641.33	164.702	700.293	191.366	172.549	325.569	489.259	44.809	423.498
ENSMUSG00000037977	6430571L13Rik	9	11	12.525	10.062	11.283	9.783	9.055	8.651	9.04	5.004	10.772	10.727	14.494	15.018	8.556	6.328	12
ENSMUSG00000078906	Gm14444	2	11.758	5.12	7.611	16.34	11.59	15.902	10.94	4.163	1.023	14.159	11.052	12.71	13.152	16.411	2.061	5.855
ENSMUSG00000094370	Gm3373	14	4.431	10.638	11.851	10.986	10.032	7.711	5.331	18.299	15.421	0	4.695	4.293	4.919	0	0	21.489
ENSMUSG00000074215	Gm10643	8	15	20.024	23.876	27.016	20.277	20.498	14.768	27.75	25.287	29.011	16.23	14.473	33	27.459	12.568	13.975
ENSMUSG00000078521	Aunip	4	53	31.786	38.308	16.073	33.047	29.529	35.879	42.335	31.669	28.734	42.425	17.797	30	25.164	34.096	29.613
ENSMUSG00000030854	Ptpn5	7	3	3.615	3.828	9.112	7.956	7.085	5.381	8.676	4.238	5.032	2	1.055	2	3.005	1.249	5.636
ENSMUSG00000029335	Bmp3	5	333.024	312.229	857.225	642.797	460.763	283.236	541.824	780.106	295.713	895.757	432.143	248.176	433.982	630.097	211.162	655.165
ENSMUSG00000052749	Trim30b	7	262.865	307.229	182.218	69.811	367.625	157.478	313.74	270.781	164.017	109.76	281.686	175.759	237.893	98.419	192.917	186.946
ENSMUSG00000092457	Gm8835	17	0	0	3.004	0	0	0	0	1.001	2.301	0	0	1	3	0	0	0
ENSMUSG00000049252	Lrp1b	2	6	10.034	6.272	2	3.006	6.011	6.008	12	2	7.488	3	5.011	5.831	3.189	1.001	8.116
ENSMUSG00000041566	Tssk1	16	4	5.003	1	5.013	0	0	1	9.011	2.052	7.017	3.362	4	2	5.001	2.007	8
ENSMUSG00000081318	Rpl36-ps1	11	3	2	2.047	5.358	1	4.996	1	2.852	5	3.002	6.197	2	0	4	9.941	3
ENSMUSG00000090273	Prr22	17	33	23.905	33.116	7.71	34.75	35.17	23.301	37.771	45.163	11.488	23.13	12.995	14.05	18.266	39.918	17.38
ENSMUSG00000035020	Epgn	5	6	2	11	0	24.784	13.796	25.158	21.017	4.294	6.009	12.807	16.238	19	6.8	13.054	2
ENSMUSG00000114642	Gm5461	14	0	0	1.07	0	0	1.178	0	0	2.44	0	1.038	0	0	2.164	0	1.063
ENSMUSG00000045331	2310079G19Rik	16	80	32.743	72.248	58.852	76.834	255.476	81.198	86.388	272.058	170.219	59.259	251.199	91.071	153.53	193.721	293.619
ENSMUSG00000046790	Olfr1341	4	13	10	13.011	16.001	15	21	11	14.007	14.001	13.001	10	10	18	16	7	7
ENSMUSG00000111671	Gm6983	10	0	0	0	0	0	0	0	0	0	0	0	1.149	1.025	0	0	0
ENSMUSG00000022455	Wbp2nl	15	5	4.002	4.009	8.899	9.01	1.003	10.015	9.946	8.032	11.128	3	3	3	17.724	3	0
ENSMUSG00000003665	Has1	17	14.567	8	41.761	4.005	18.952	3.001	46.843	26.808	1	10	4.631	13.034	8	10.49	4.003	7.138
ENSMUSG00000020061	Mybpc1	10	5	3	630.193	4.428	23.366	0	740.146	148.736	2	12.458	168.218	0	50	22.645	0	95.319
ENSMUSG00000091071	1700030C10Rik	12	40.997	29.384	51.817	35.611	34.584	45.945	32.993	27.127	35.389	48.648	28.791	17.024	39.27	35.61	18.482	39.135
ENSMUSG00000038370	Pcp4l1	1	296.616	377.376	659.259	536.764	390.425	303.462	510.393	562.995	206.431	713.275	227.321	281.874	429.135	492.536	89.111	466.982
ENSMUSG00000039385	Cdh6	15	106.898	78.153	205.156	144.73	160.221	65.763	136.467	197.988	80.935	225.259	114.821	64.38	135.124	163.164	57.828	142.988
ENSMUSG00000028364	Tnc	4	2907.07	2542.3	4174.08	2545.9	3393.75	2127.01	3218.32	3574.18	2124.51	3415.88	3070.25	1922.98	2472.06	3132.35	1555.92	3205.6
ENSMUSG00000026388	3110009E18Rik	1	43.118	44.986	50.545	47.213	39.342	32.573	23.254	38.184	53.286	29.959	35.8	36.069	32.607	39.108	39.13	42.536
ENSMUSG00000117863	Vmn1r61	7	33.743	33.034	42.688	29.518	36.701	30.765	31.312	35.894	31.849	44	22.958	26.814	41.26	28.746	21.746	31.931
ENSMUSG00000066148	Prpf4	4	666.899	632.603	1054.67	365.106	908.889	617.204	794.814	958.433	654.971	598.598	621.98	643.066	668.728	722.281	539.023	601.667
ENSMUSG00000020870	Cdc34b	11	0	0	26.647	17.893	21.609	19.954	13.679	0	16.461	0	0	17.863	0	18.084	14.107	0
ENSMUSG00000032356	Rasgrf1	9	9.876	6	9.684	11.164	2	6	13	6.327	9.151	12.804	5.069	0	10.963	6.013	6.001	5
ENSMUSG00000112557	Gm47626	10	552.223	773.909	1072.33	1087.98	628.33	868.582	800.029	1118.03	700.74	987.428	626.353	745.029	685.021	743.495	816.798	840.758
ENSMUSG00000111036	Gm47502	10	2	5	11.255	6.057	4.023	8.989	2.753	7.035	5.005	7.534	4	4	10	5.159	5	1
ENSMUSG00000114603	Gm17938	13	0	1.066	0	1.162	0	0	0	0	0	1.15	0	0	0	1.282	0	0
ENSMUSG00000033419	Snap91	9	60.001	60.876	62.078	54.821	32.326	46.302	38.13	79.198	36.705	70.935	44.324	31.989	56.001	40.764	25.09	58.532
ENSMUSG00000060181	Slc35e3	10	252.893	369.606	595.603	665.685	254.667	314.713	289.321	470.839	245.624	709.061	227.747	226.994	277.303	589.124	190.315	397.695
ENSMUSG00000113368	Gm10054	12	0	0	0	1.519	0	0	0	1.227	1.093	0	0	2.259	0	1.199	2.393	0
ENSMUSG00000084105	Gm13252	4	5.801	6.003	8.032	10.169	5.003	5.001	16.238	8.02	6.698	10.324	7.139	4.205	6	5	5.038	11.708
ENSMUSG00000026421	Csrp1	1	5574.12	5847.37	12782.1	8201.87	8728.6	4725.25	9652.75	12221.2	4292.46	13337.4	5745.87	4506.05	7362.1	9922.55	1711.59	9759.01
ENSMUSG00000000094	Tbx4	11	16	16.035	28.349	20.289	13.166	13.047	23.647	46.093	15.365	34.351	16.318	28.223	18	33.075	9	31.939
ENSMUSG00000035834	Polr3g	13	125.186	117.147	198.474	143.112	202.621	169.843	163.497	177.633	184.585	189.075	124.739	107.727	143	187.378	134.71	148.224
ENSMUSG00000107161	Gm43850	5	0	0	0	0	0	1	0	1	0	0	1.113	0	0	1	0	0
ENSMUSG00000037211	Spry1	3	173	263.384	301.853	338.577	194.017	198.185	264.593	261.149	176.183	426.937	148.483	127.129	146.139	300.092	112.879	293.898
ENSMUSG00000073460	Pnldc1	17	14.026	19.093	25.075	22.27	23.001	24.69	13.841	17.993	25.617	19.14	16.997	13	9.792	29.212	13.224	20.997
ENSMUSG00000072789	Gm10420	6	0	15.188	0	3.287	0	0	2.415	6.295	6.179	0	5.257	0	0	9.291	1.305	0
ENSMUSG00000021569	Trip13	13	367.622	214.023	300.359	98.444	443.006	222.809	384.683	309.963	336.091	216.584	260.034	118.39	243.359	227.512	267.421	178.02
ENSMUSG00000057050	Olfr397	11	16.794	11.099	15.99	17.97	15.982	10.01	25.164	16.425	10.349	26.985	7.981	6	19.989	12.005	6	15.005
ENSMUSG00000097304	Rpl31-ps15	3	0	0	0	0	0	0	0	0	0	1.084	0	0	0	0	0	1.205
ENSMUSG00000068113	Tesl1	X	0	0	0	0	0	0	0	2	1	0	2	0	1	0	0	1.807
ENSMUSG00000059252	Tpt1-ps5	9	0	0	0	1.123	0	0	2.51	0	0	1.15	1.144	1.176	0	1.237	1.224	1.133
ENSMUSG00000057176	Ccdc189	7	20.023	29.96	38.058	48.685	21.686	21.615	20.278	28.904	43.441	23.31	18.913	21.587	20.011	34.731	25.282	29.133
ENSMUSG00000095493	A630023A22Rik	14	5	3.924	11.106	6	5	6	12.027	4.145	4.024	5.004	3.022	4.818	10	3.244	1	2.007
ENSMUSG00000103144	Pcdhga1	18	10	24.143	48.844	43.13	26.411	7.976	22.109	21.275	18.274	32.225	17.755	25.665	33.342	19.347	19.526	20.278
ENSMUSG00000082587	Gm12129	11	0	0	0	0	1	1.001	0	1.001	0	1.035	1	0	0	1.138	1.023	0
ENSMUSG00000095538	Gm21983	7	0	0	0	0	0	0	33.987	0	0	0	0	7.551	3.31	3.615	0	0
ENSMUSG00000098549	Gm5269	1	0	0	2.044	3.085	0	0	0	0	0	1.014	0	2.322	0	0	0	3.06
ENSMUSG00000020155	Kcnmb1	11	278.583	200.564	537.478	303	351.089	211.749	368.699	542.463	195.934	595.632	263.13	163.506	323.517	397.327	93.443	440.743
ENSMUSG00000112605	Gm7476	12	1.039	1.369	0	0	0	0	0	0	1.602	0	0	0	0	0	1.777	0
ENSMUSG00000054052	Rdh19	10	27.296	30.916	52.944	34.76	47.103	53.798	42.761	45.315	31.574	43.961	37.502	33.163	33.821	45.353	25.569	43.01
ENSMUSG00000000567	Sox9	11	1028.99	1746.43	2387.94	2049.08	1315.49	1913.46	1380.68	1744.27	1658.98	1854.03	1281.38	1713.17	1210.74	2126.75	1426.06	1813.32
ENSMUSG00000027883	Gpsm2	3	1344.73	927.178	1745.8	534.714	1950.89	1586.32	1690.31	1629.99	1708.65	996.91	1496.92	1182.66	1211.89	1485.55	1131.29	1613.36
ENSMUSG00000097711	Gm5523	1	0	1.134	1.212	0	0	0	1.294	0	0	1.11	0	0	1.001	0	0	0
ENSMUSG00000028348	Cavin4	4	24	12	61.249	29.2	34.776	9.865	52.28	33.097	14.495	49.775	32.041	18.773	18	48.445	16.04	35.824
ENSMUSG00000035557	Krt17	11	13	27.303	187.862	31.877	10.651	14.999	67.188	352.809	28.41	9.025	12.776	6.879	11	24.936	0	23.365
ENSMUSG00000044254	Pcsk9	4	1515.02	808.024	1882.33	404.991	1782.14	1596.96	1250.62	1413.08	2032.15	1024.21	1146.26	1010.46	1042.92	1408.44	923.373	1748.89
ENSMUSG00000080950	Gm7278	1	4.152	3.567	14.577	0	3.347	14.459	13.5	1.537	2.16	0	18.764	1.453	3.267	17.382	0	0
ENSMUSG00000025515	Muc2	7	70839.9	126428	126302	86375.9	84185.9	104740	88143.4	95159.1	120433	90475.5	79816.1	97444.7	73886.3	90631.7	129169	90340
ENSMUSG00000102439	Flg	3	1	0	2.006	0	0	1	968.827	2270.07	0	0	0	2.761	0	0	2	1
ENSMUSG00000112808	Gm4739	10	709.058	398.931	779.315	356.886	720.177	816.792	707.529	773.227	920.108	447.404	703.299	543.535	462.694	589.436	936.021	585.08
ENSMUSG00000053226	Dand5	8	18	42.902	24.128	31.015	22.234	36.873	25.983	31.024	36.198	34.977	8.078	24.167	25.003	37.155	14.988	24.023
ENSMUSG00000034040	Galnt17	5	51.862	73.013	113.32	68.832	52.036	45.496	82.989	125.652	38.509	120.556	46.364	49.948	58.871	88.097	14.861	86.299
ENSMUSG00000059366	Olfr959	9	2.103	2.185	1.894	1.038	1.089	1.036	0	2.006	2.202	1.101	0	1.017	3.503	1.083	0	0
ENSMUSG00000118161	Rps2-ps8	17	1.245	0	5.949	3.302	0	0	0	0	1.725	4.059	0	2.327	2.674	3.742	0	2.02
ENSMUSG00000108265	Olfr318	11	101.088	113.116	151.838	132.77	116.416	130.584	91.498	126.184	127.57	140.744	86.779	103.975	153.593	113.819	83.501	113.447
ENSMUSG00000041540	Sox5	6	97.002	109.844	144.006	150.805	83.362	88.317	99.825	115.783	90.927	158.435	89.56	76.534	87.224	118.772	82.406	121.104
ENSMUSG00000028435	Aqp3	4	4	12.273	13.64	3	2	6.022	96.588	200.982	5	5	0	7.009	1.145	6.648	0	10
ENSMUSG00000060128	Gm2710	1	0	0	0	0	0	0	0	0	0	0	0	1.024	0	0	0	1.131
ENSMUSG00000045532	C1ql1	11	12	2	19.509	12.089	5.745	5.007	15.009	14	5.745	14.641	7.002	6.625	12	11.048	0	9.996
ENSMUSG00000026940	Ccdc183	2	11	3.397	11.009	8.003	4	6.641	12.724	12	5.023	3.003	2.001	3.372	3	6.006	0	4.002
ENSMUSG00000021594	Srd5a1	13	118.006	127.998	250.389	149.178	181.272	158.492	127.245	149.192	179.204	167.696	113.346	83.215	128	165.323	99.414	143.34
ENSMUSG00000027331	Knstrn	2	584.991	293.114	607.355	265.444	741.764	555.03	482.898	535.224	714.333	372.549	547.122	341.487	505.637	505.375	519.695	419.978
ENSMUSG00000001804	Dsg4	18	0	1	3.001	3	2.001	0	2.109	2	2	0	3	0	0	0	2.011	2.705
ENSMUSG00000059031	Olfr482	7	2.2	4.284	4.315	7.284	6.488	7.624	1.501	3.827	3.847	5.039	1.177	0	0	5.304	1.784	2.531
ENSMUSG00000043753	Dmrta1	4	1	8	1	6.709	0	1	0	1	3.387	2.004	1	2	0	0	5.024	3.001
ENSMUSG00000009670	Tex11	X	11	0	4.012	2	17.552	0	0	5	4.007	26.027	0	1	22	0	0	6.82
ENSMUSG00000046694	Tent5b	4	61	95.019	187.767	195.798	72.323	51.328	157.551	186.04	70.496	269.167	98.376	94.673	98.004	160.724	31.503	225.482
ENSMUSG00000078664	Sprr2a1	3	2332.57	2382.45	5395.96	1852.93	5467.91	5744.95	3910.78	5656.41	3711.22	4059.51	3893.06	4503.53	3172.06	4595.38	4626.21	3665.62
ENSMUSG00000040759	Cmtm5	14	1	7.006	6	7	3	6.01	2.014	2	0	12.037	1	2.08	8	5.001	0	3
ENSMUSG00000020017	Hal	10	121.447	66.531	158.722	130.524	80.458	127.004	87.834	135.466	95.992	151.746	101.571	92.318	140.512	135.769	61.926	109.584
ENSMUSG00000061740	Cyp2d22	15	334.007	458.486	752.023	765.083	418.438	421.782	449.618	624.624	472.256	741.177	294.755	349.311	380.305	651.818	229.685	558.78
ENSMUSG00000052942	Glis3	19	606.234	540.789	744.637	506.059	700.272	517.472	647.806	814.776	468.51	642.863	571.518	373.925	465	586.547	375.987	652.222
ENSMUSG00000026830	Ermn	2	6.023	5.29	13.034	11.151	10.156	5.78	7.072	5.126	2.685	11.753	0.989	4.637	6.203	5.108	7.497	1.967
ENSMUSG00000048096	Lmod1	1	678.069	827.011	1396.8	1069.43	666.136	637.049	906.325	1367.18	598.857	1546.44	742.527	652.531	895.042	1114.45	245.006	1202.6
ENSMUSG00000047021	Cfap65	1	9	6.58	11.362	13.735	7.001	10.856	9.008	6.008	17	16.002	5.073	9.009	15.129	6.417	11.477	15.002
ENSMUSG00000083054	Gm12986	4	0	0	0	1	1.001	1	1.001	1.217	2.001	0	0	0	1	0	0	1.159
ENSMUSG00000048916	Gm5540	3	1.163	0	0	0	0	0	0	0	3.931	0	0	0	0	0	1.34	2.289
ENSMUSG00000118264	Rps15-ps3	18	0	0	1	0	0	0	0	1.185	0	0	0	1	0	0	1.099	0
ENSMUSG00000027858	Tspan2	3	248.178	345.147	640.175	471.621	393.175	310.129	463.266	657.064	255.836	788.322	280.565	211.649	377.004	599.722	109.662	495.727
ENSMUSG00000032854	Ugt8a	3	6	3.881	9.921	7	8.671	2	15.06	44.245	3.001	9.606	0	2	3	6.938	0	4
ENSMUSG00000020599	Rgs9	11	105.634	162.008	153.745	177.128	130.816	147.523	159.048	195.987	131.189	197.944	91.802	131.336	179.128	155.029	70.464	156.26
ENSMUSG00000000776	Polr3d	14	365.197	359.009	457.725	290.263	406.728	320.803	408.346	416.204	353.702	379.49	355.352	291.705	337.553	330.87	349.29	367.894
ENSMUSG00000040283	Btnl9	11	13.257	13.741	9.008	9.081	8.036	6.038	5	6.008	11.002	9	9.022	4.01	8.015	12.487	9.828	2.001
ENSMUSG00000079355	Ackr4	9	65.999	94.657	81.005	217.509	38.588	97.102	48.702	64.513	67.84	177.4	23.815	48.958	65	132.397	12.093	119.952
ENSMUSG00000113015	Gm6296	13	49.189	32.452	35.177	44.328	55.936	38.349	47.862	62.561	68.698	36.187	36.579	47.968	50.439	46.527	42.615	51.911
ENSMUSG00000020592	Sdc1	12	1756.87	1799.95	2560.19	2182.43	2806.84	1937.7	2743.21	3015.11	2178.67	2322.17	1914.14	1289.34	1626.91	2448.05	1316.81	2222.36
ENSMUSG00000023000	Dhh	15	20	33.87	26.859	12.159	22.941	9.219	17.195	18.615	28.411	14.024	11.441	18.988	23	13.006	12.174	26.015
ENSMUSG00000081944	Gm12276	11	13.199	9.575	6.009	16.116	3	4.843	9.994	7.991	9.174	17.589	6.583	16.052	13	12.613	10.394	14.105
ENSMUSG00000029368	Alb	5	10	42.53	26.804	26.828	5.009	13.061	13.125	24.778	16.223	33.44	7.07	16.692	9	21.044	7.943	33.351
ENSMUSG00000025716	Myo3a	2	27	79.009	83.903	192.044	65.366	78.239	61.353	74.819	48.841	150.334	32.59	44.002	41	94.62	61.632	70.92
ENSMUSG00000028989	Angptl7	4	25	36.228	135.826	132.354	44.352	24.861	84.602	67.047	57.363	165.683	36.371	38.764	63.007	106.634	5.666	112.731
ENSMUSG00000030162	Olr1	6	16.005	20.122	28.121	9.023	18.236	23.191	18.986	11.034	9.063	14	15.016	23.129	26	7.085	17.379	12.026
ENSMUSG00000080303	Gm12419	4	0	0	0	0	0	0	0	1.16	0	0	1.103	0	0	1.208	0	0
ENSMUSG00000026463	Atp2b4	1	2344.26	3956.68	6922.33	5044.23	3901.62	3108.44	5285.19	6984.61	2454.94	8514.32	2754.99	3082.62	4038.08	5666.86	1041	5598.41
ENSMUSG00000111456	Olfr1245	2	18.699	16.688	19.34	16.233	7.397	20.509	15.491	25.794	17.677	21.517	11.171	26.399	21.479	16.513	7.409	29.919
ENSMUSG00000074272	Ceacam1	7	47646.6	45965.6	64268.4	29607.7	66189	37873.3	58782	66214.3	54366.2	48956	62054.1	29072.3	41297.5	59768.4	48320.1	47090.6
ENSMUSG00000067545	Olfr1419	19	16.561	15.352	7.48	19.546	16.519	17.061	12.216	10.682	4.25	25.712	10.395	10.644	15.698	13.575	10.216	12.699
ENSMUSG00000075272	Ttc30a2	2	0	3.389	1.049	1.698	6.351	1.454	0	0	5.167	1.407	0	2.13	2.498	0	5.765	0
ENSMUSG00000022523	Fgf12	16	28	16.555	29.049	36.294	16.618	20.886	26.134	40.688	12.5	31.74	16.801	22.178	17	26.907	15.868	24.698
ENSMUSG00000036030	Prtg	9	4.005	10.084	5.1	6.064	3	3	1.001	3	3	6.411	4.021	1.051	1.002	9.006	2	3.007
ENSMUSG00000035699	Slc51a	16	0	27.429	0	2	0	0	0	0	0	1.153	0	1	0	0	0	2.005
ENSMUSG00000014846	Tppp3	8	487.147	359.295	838.544	1210.37	434.187	375.065	469.498	730.868	443.082	1130.95	433.363	343.076	508.327	860.371	160.202	761.392
ENSMUSG00000028246	Faxc	4	131.064	200.603	277.908	219.038	209.586	138.358	205.422	256.29	111.982	330.58	159.905	127.821	212.165	218.951	70.705	212.973
ENSMUSG00000109600	Gm18212	8	5	8.1	11.044	2	6	7.011	6.227	4.95	9.069	4	3.44	2	2	11.165	3	3.003
ENSMUSG00000108873	Gm44609	7	0	0	0	0	0	0	0	1.396	0	1.117	0	0	0	0	0	1.023
ENSMUSG00000095797	Gm8246	14	2.862	0	2.4	0	0	0	0	4.535	0	0	0	3.004	0	0	0	2.752
ENSMUSG00000026141	Col19a1	1	4	6.005	5	2	4	0	3.268	5.354	1	3	4	4.001	5	0	3.318	4.003
ENSMUSG00000023341	Mx2	16	184.796	395.122	250.936	230.579	225.014	111.195	304.92	391.241	306.901	184.818	280.246	207.55	201.191	177.718	46.771	583.146
ENSMUSG00000064357	mt-Atp6	MT	28653.9	37573.9	55737.3	44286.7	31527.2	46295.6	45564.5	48181.1	47800.6	47731.7	36913.3	46323.2	29269.5	42898.7	70258.7	38602.5
ENSMUSG00000098692	Gm28041	13	6.987	8.774	0	10.406	2.45	14.626	4.096	3.827	4.269	4.88	1.693	9.089	4.648	3.25	11.336	0
ENSMUSG00000024044	Epb41l3	17	759.3	1383.59	1624.96	1885.29	1150.06	1441.97	1303.14	1490.83	1389.33	1682.66	728.02	1204.36	999.763	1706.58	711.504	1512.1
ENSMUSG00000020698	Cct6b	11	5	6.002	9.681	10.304	9	10.011	6.002	1.013	9.448	8.019	3.023	9.958	4	10	7.027	8.922
ENSMUSG00000081046	Gm12846	4	15	16.617	16.027	27.586	18.012	34.746	10.234	28.093	17.875	19.4	15.407	22.897	17.733	14	20.28	22.968
ENSMUSG00000098113	Gm2445	13	1.127	0	1.234	0	0	0	0	0	0	0	1.201	0	0	0	0	1.308
ENSMUSG00000048304	Slitrk3	3	10	9.275	50.101	20.031	11.012	12.255	26.374	27.73	5.223	33.302	11.042	13.295	25	15.777	5.459	14.888
ENSMUSG00000000202	Btbd17	11	3	0	2	2	5.007	1	3	3.006	3.001	2	2.011	2.005	2	4	2	1.172
ENSMUSG00000085893	Gm12091	11	3.488	0	0	0	0	4.714	0	0	1.649	0	0	2.182	0	0	2.192	1.452
ENSMUSG00000026768	Itga8	2	90.999	280.583	559.465	417.63	180.83	176.965	382.493	440.602	119.351	622.979	106.107	207.763	244.635	320.069	78.049	380.589
ENSMUSG00000044667	Plppr4	3	10.979	10.756	26.017	31.335	10.636	10.004	21.045	36.943	13.091	23.698	6.016	16.916	13.24	26.179	6.001	15.625
ENSMUSG00000039239	Tgfb2	1	113	123.68	248.252	258.735	173.89	119.441	210.546	250.359	98.078	233.994	168.826	104.102	168.14	207.001	63.08	177.405
ENSMUSG00000044835	Ankrd45	1	7	4	5.004	1	1	6.697	0	3	2.001	9.557	0	2.003	5.004	1	2	5
ENSMUSG00000118295	Gm8437	17	305.609	369.062	502.286	366.632	340.2	453.88	315.894	480.073	390.092	499.865	335.366	349.167	344.518	451.774	360.208	407.467
ENSMUSG00000026679	Enkur	2	6	10.118	8.011	11.011	16.905	6.104	12.114	23.579	7.052	23.373	18.933	4.007	14	16.157	14.588	9.762
ENSMUSG00000064345	mt-Nd2	MT	9057.74	11667.9	15586.5	11264.6	7209.73	12543.2	12065.8	12306.2	14317.1	12960.4	11182.7	15715	8776.63	10686.2	25558.1	10107.8
ENSMUSG00000019906	Lin7a	10	12	22.033	31.78	24.026	10.02	8.63	19.553	21.719	16.176	20.026	13.004	10.791	11	30.603	5.657	14.084
ENSMUSG00000043460	Elfn2	15	34	34.514	44.159	56.774	37.349	42.386	29.078	59.372	33.948	74.486	20.192	21.072	29	65.637	6.001	44.876
ENSMUSG00000022377	Asap1	15	1106.57	1366.05	1815.76	1391.68	1390.7	1307.01	1546.07	1755.47	1243.14	1511.79	1095.17	1355.14	1245.74	1574.21	987.03	1434.3
ENSMUSG00000040852	Plekhh2	17	813.102	722.321	1439.12	1059.66	801.703	590.325	979.533	1054.56	650.536	1311.2	669.34	550.565	745.666	1076.36	400.87	906.306
ENSMUSG00000052374	Actn2	13	70.763	64.037	407.993	87.355	38.549	68.927	326.958	147.425	54.083	61.693	99.033	55.958	102.782	44.296	70.354	57.145
ENSMUSG00000081394	Gm13215	4	0	1.012	3.951	1.361	1.036	4.219	1.459	0	0	4.139	0	0	0	1.012	3.43	0
ENSMUSG00000071428	Vmn1r27	6	0	1.599	0	0	0	2	0	0	0	2	0	0	0	0	1.135	1
ENSMUSG00000057903	Olfr739	14	0	0.985	4.004	6.376	0	5.044	4.008	6.008	1	0	7.109	0	2.536	5.027	1.012	0
ENSMUSG00000096256	4933409K07Rik	4	0	0	60.935	60.147	17.978	10.774	37.565	52.961	41.411	36.622	0	20.219	0	29.349	6.312	58.854
ENSMUSG00000035394	Cfap53	18	6	9.009	10.266	8	8	2	6.045	9.001	5.116	11.099	2	7.132	11	4	3.767	6
ENSMUSG00000026173	Plcd4	1	127.93	77.346	133.656	113.613	106.653	85.621	86.094	120.481	76.407	98.451	95.726	78.383	131.186	77.422	56.445	87.735
ENSMUSG00000029442	Wdr66	5	74.961	76.711	96.63	110.105	88.594	78.881	95.268	110.109	78.253	126.388	55.456	78.199	87.005	78.42	59.66	109.091
ENSMUSG00000033256	Shf	2	191.888	190.249	206.007	104.56	179.758	216.846	178.009	191.091	197.077	146.964	167.386	163.402	165.752	190.893	77.87	232.57
ENSMUSG00000000359	Rem1	2	88.001	65.456	118.766	73.927	51.603	56.965	50.978	68.547	30.285	98.478	72.951	36.404	42	83.218	47.196	61.532
ENSMUSG00000020604	Arsg	11	56.06	95.672	128.902	120.894	84.403	90.192	79.717	135.785	84.584	145.252	50.856	44.911	73	116.426	50.573	91.674
ENSMUSG00000068860	Gm128	3	4.436	1.089	3.181	5.26	6.894	4.719	3.919	21.313	2.179	2.157	4.844	6.807	2.165	1.11	7.802	5.337
ENSMUSG00000020105	Lrig3	10	1101.99	1169.53	1804.4	2121.38	1560.44	1496	1312.66	1620.87	1551.46	2131.68	1065.03	1005.15	1105.9	1957.94	879.626	1727.85
ENSMUSG00000029352	Crybb3	5	5	13.484	16.664	16.017	3.823	17.38	5	6.315	16.942	11.652	3	12.404	11	15.157	9.099	8
ENSMUSG00000059022	Kcp	6	54.022	35.489	59.441	61.587	50.433	24.073	31.121	47.511	22.737	55.255	13.684	27.024	30.001	32.114	13.557	45.512
ENSMUSG00000058145	Adamts17	7	29.008	28.84	56.009	60.665	29.125	36.797	22.075	52.384	26.641	67.789	18.015	22.844	43.828	37.794	18.815	32.027
ENSMUSG00000083663	Gm14903	X	0	0	1	0	0	0	0	1	0	1	0	1	1.877	0	0	0
ENSMUSG00000001508	Sgca	11	14	28.043	66.402	23.933	33.108	16.007	57.875	36.324	7	80.742	20.677	8.037	27	40.271	2.566	51.155
ENSMUSG00000020423	Btg2	1	1217.23	2158.31	2752.81	2399.59	2214.84	2484.89	1891.06	2871.24	2231.76	2342.88	1747.8	2182.03	1535.45	3586.84	1138.78	2121.2
ENSMUSG00000101309	Gm29397	9	0	73.35	116.895	80.076	90.431	166.262	66.987	39.773	102.469	57.46	137.754	25.117	0	153.684	131.749	47.016
ENSMUSG00000023945	Slc5a7	17	29	30.105	57.282	30.148	45.631	36.676	47.173	66.078	30.56	69.288	32.512	22.205	46	54.393	9	41.99
ENSMUSG00000081729	Hspa9-ps1	X	2	0	1.001	0	0	0	1.047	0	1.083	0	0	0	0	0	1.002	0
ENSMUSG00000075316	Scn9a	2	18	34.062	37.38	17.365	12.251	11.378	24.694	44.69	24.768	50.881	33.429	17.879	31.138	34.008	7.721	51.58
ENSMUSG00000053175	Bcl3	7	1882.55	2791.09	4317.62	858.583	2577.62	2885.84	3154.11	3748.1	2298.21	2483.23	1990.46	3762.49	2218.38	3330.32	1936.01	3161.97
ENSMUSG00000046856	Gpr1	1	3	3	1.185	6.061	1	0	3.485	0	0	9.023	1.942	0	2	1.239	1.086	7.199
ENSMUSG00000071604	Fam189a2	19	115.183	234.496	171.648	346.383	112.462	92.844	170.379	170.758	98.11	321.435	58.385	65.105	108	182.808	32.727	236.013
ENSMUSG00000112987	Gm5954	12	0	0	0	0	0	0	0	0	0	1.001	0.92	0	0	0	0.997	1.01
ENSMUSG00000049011	Olfr729	14	0	11.025	7.145	8.26	7.381	10.762	7.765	8.832	4.734	10.394	5.206	8.374	10.245	4.277	5.895	8.698
ENSMUSG00000001943	Vsig2	9	41.001	51.846	65.629	54.081	42.823	28.17	54.309	52.562	33.672	74.126	31.521	24.965	39.001	42.801	29.709	50.221
ENSMUSG00000074978	Actg-ps1	8	1.14	3.925	4.705	1.36	4.571	5.75	0	4.397	4.139	6.61	5.095	9.011	2.301	0	10.071	11.827
ENSMUSG00000031981	Capn9	8	135.702	400.653	372.632	490.042	237.113	284.086	187.729	344.832	317.94	457.435	154.542	241.681	222.132	382.209	161.941	387.03
ENSMUSG00000048826	Dact2	17	295.152	264.843	490.099	476.62	381.815	384.392	313.714	461.107	473.611	418.346	253.952	221.55	275.938	504.491	162.595	403.864
ENSMUSG00000078607	1810010H24Rik	11	8	16.114	22.021	16.051	8.591	12.818	9.126	26.502	8	22.044	16.125	17.004	10	25.088	7.013	22.202
ENSMUSG00000029816	Gpnmb	6	96.933	198.389	411.574	507.692	225.357	122.012	322.415	523.667	154.128	491.588	89.391	196.696	177.033	380.561	61.346	289.201
ENSMUSG00000068184	Ndufaf2	13	62.37	63.744	88.803	64.624	47.901	96.467	68.633	85.843	82.74	87.034	60.674	58.234	77.231	64.911	84.084	60.527
ENSMUSG00000023176	Cpn2	16	42	75.714	208.824	31.696	61.408	169.961	106.577	184.27	99.778	184.889	39.674	167.623	98	214.072	48.078	141.932
ENSMUSG00000021747	Cfap20dc	14	41	20.22	84.311	43.467	67.287	38.959	60.274	93.558	59.309	61.23	33.996	27.797	42	56.465	32.526	53.464
ENSMUSG00000051548	Gm6365	19	0	4.966	4.127	0	1.064	0	0	0	3.017	0	0	0	0	2.803	0	0
ENSMUSG00000020401	Fam71b	11	1	9.002	3	4	1	1	2	5	2	3	1	0	1	2	2.148	1
ENSMUSG00000096458	Moap1	12	110.363	97.073	168.478	50.657	144.758	119.773	118.303	116.925	114.038	74.717	140.149	77.578	75.317	110.59	90.186	126.416
ENSMUSG00000031574	Star	8	38.001	31.206	66.916	33.282	40.689	22.66	42.891	73.657	32.719	44.258	33.09	30.975	30	41.85	20.297	47.495
ENSMUSG00000030693	Klk10	7	2.003	7	54.434	0	1	0	71.068	254.641	6.002	3.982	3	0	9	0	1	3.47
ENSMUSG00000024049	Myom1	17	613.06	805.383	2533.21	1408.19	1020.05	581.962	2046.51	1967.13	516.798	2390.29	826.942	595.72	1114.62	1354.9	185.15	1566.19
ENSMUSG00000025528	2010106E10Rik	X	30.015	165.801	81.025	153.087	66.557	46.878	63.35	66.396	59.734	140.18	46.454	43.612	46	68.329	53.809	116.224
ENSMUSG00000060572	Mfap2	4	31	38.49	34.036	36.17	29.585	27.652	43.504	52.254	26.541	51.496	21.669	40.798	24	41.294	30.364	43.189
ENSMUSG00000096577	Ighv1-71	12	0	0	0	0	0	6.091	0	0	0	5.467	0	0	0	5.089	0	0
ENSMUSG00000083811	Gm13071	4	16	13	20.052	13.275	20.045	18.123	15.054	33.331	17.028	24.157	20.127	8.984	22	33.848	0	16.003
ENSMUSG00000084131	Rpl3-ps2	X	0	0	0	0	0	1.476	0	4.459	0	0	0	2.009	0	1.872	0	0
ENSMUSG00000100486	Gm4131	14	2	0	3	0	0	0	3.523	4	1.117	1	6.603	3	4	2.001	4	2.004
ENSMUSG00000113191	Gm48343	13	0	0	1.154	1.063	0	0	2	0	0	1.094	0	0	0	0	0	1.174
ENSMUSG00000031881	Cdh16	8	5.874	4	6	3	1	5	2	1	1	9	2	4	8	4	3	1.448
ENSMUSG00000070778	Rpl7a-ps8	7	0	2.018	1.236	2.856	0	2.878	0	0	0	1.264	2.539	2.573	5.643	0	1.025	0
ENSMUSG00000067158	Col4a4	1	14.113	12.694	20.025	19.553	18.115	8.153	21.227	37.011	9.018	30.188	14.341	5.001	16.001	17.02	8.457	18.237
ENSMUSG00000102083	Gm5259	1	0	0	0	0	0	1.152	0	0	0	1.241	0	0	0	0	1.158	0
ENSMUSG00000091956	C2cd4b	9	96.04	199.744	195.958	26.24	134.506	170.249	156.351	144.467	92.743	81.976	73.743	251.049	113.339	186.605	55.543	153.937
ENSMUSG00000051373	Plpp7	2	7	12.077	20.622	19.001	14.009	6	3.091	23.105	3.021	17.466	9.379	2.625	12.009	9.413	0	11.944
ENSMUSG00000068964	Gm6361	15	50	29.704	83.374	31.469	0	72.854	81.817	69.638	87.781	63.426	56.484	45.372	33.087	95.239	51.751	76.163
ENSMUSG00000079105	C7	15	62.375	6.09	487.182	119.435	110.549	16.001	333.548	431.446	8.493	269.179	186.771	6.001	163.956	147.572	1	172.912
ENSMUSG00000113714	Gm48635	12	0	0	0	0	1	0	0	0	1.115	0	0	0	0	1.194	0	0
ENSMUSG00000073433	Arhgdig	17	16	10.001	14.416	8.035	11.811	11.281	15.305	21.167	13.314	14.707	13.531	9.678	13	17.312	4.064	16.236
ENSMUSG00000035275	Raver2	4	52	54.927	169.309	95.541	73.604	73.853	105.55	132.386	50.726	180.926	36.823	46.892	76.001	100.386	29.203	102.411
ENSMUSG00000112584	Gm2398	12	2	3.007	2.963	0	0	0	3	1.601	3.038	0	0	2	1	1.191	1	2
ENSMUSG00000021697	Depdc1b	13	171.248	88.293	163.204	56.134	136.565	126.597	115.054	162.401	228.843	109.8	123.251	72.181	140.274	133.897	121.875	131.535
ENSMUSG00000021492	F12	13	3	2	10.746	5.015	4	8.964	2	5.353	7	5.002	1	1	4	5	4.335	1.001
ENSMUSG00000028037	Ifi44	3	563.532	587.701	337.735	643.293	449.338	174.178	636.922	341.588	459.643	399.858	700.266	620.469	219.018	181.095	130.787	1580.8
ENSMUSG00000024066	Xdh	17	16037.6	8662.42	12887.6	1991.4	13155.3	12837.7	13793.3	21120.8	6865.75	8595.63	17192.5	9131.77	10105	9897.94	11556.8	9779.38
ENSMUSG00000028681	Ptch2	4	34	25.123	51.45	49.114	33.05	26.592	40.629	32.472	27.613	35.147	27.761	15.918	27	30.095	21.003	27.502
ENSMUSG00000082082	Gm13230	4	2.191	1	2.788	1.995	4.069	1	2	1	0	3.96	0	0	1.656	1.105	0	1
ENSMUSG00000118277	Gm50310	19	9.608	10.122	12.082	16.737	15.62	18.22	13.421	21.798	10.207	18.825	15.169	13.133	13.864	14.348	13.233	16.253
ENSMUSG00000058498	Rnf207	4	41.148	37.743	70.684	46.921	43.934	57.119	45.405	59.886	38.624	76.571	30.132	36.393	49.34	46.358	31.034	52.804
ENSMUSG00000029659	Medag	5	231.495	160.522	343.957	224.268	312.486	191.555	377.069	335.429	190.501	302.936	206.102	176.709	209.784	258.247	189.001	213.167
ENSMUSG00000036027	1810046K07Rik	9	0	7.928	3.006	4.944	0	5.001	2	0	4.187	3	1	2.007	3	4	1.001	2.017
ENSMUSG00000118513		19	0	0	0	0	1.227	0	1.132	0	0	0	1.24	0	0	1.161	0	0
ENSMUSG00000005237	Dnah2	11	82	78.006	102.137	124.457	81.451	98.345	75.441	104.317	112.358	89.978	62.158	60.342	78	89.177	86.867	73.194
ENSMUSG00000022490	Ppp1r1a	15	33	30.584	45.424	42.116	13.309	38.015	32.843	40.723	20.581	45.347	15.835	25.105	24	34.188	8.034	42.464
ENSMUSG00000038007	Acer2	4	268.203	287.688	319.987	200.604	251.015	243.308	333.392	340.215	207.957	318.557	285.484	293.149	204.282	249.947	327.068	330.936
ENSMUSG00000061143	Maml3	3	686.156	1028.1	1433.3	1284.63	916.906	1345.42	977.978	1341.79	943.272	1463.48	682.895	991.411	839.792	1304.87	723.616	1252.24
ENSMUSG00000118653		9	0	0	0	22.557	189.188	199.686	91.796	0	0	0	0	200.768	0	0	213.991	0
ENSMUSG00000029784	Ssmem1	6	4	0	0	1	0	0	1	0	0	3	2.772	0	0	4	0	2
ENSMUSG00000113107	Gm3338	13	0	0	1.172	0	0	1.317	0	0	0	1.093	1.365	0	1.17	0	1.199	0
ENSMUSG00000053560	Ier2	8	946.161	867.6	1599.47	929.685	1383.53	1105	1087.75	1652.12	1103.18	1062.84	905.483	1000.22	853.137	1324.9	611.417	1314.59
ENSMUSG00000066026	Dhrs3	4	644.593	1061.81	1657.22	536.359	996.665	1603.13	1074.89	1606.04	1109.17	886.19	732.518	1373.69	1028.15	1366.93	771.993	900.864
ENSMUSG00000114164	Gm48636	12	2.102	1.082	5.769	3	2	0	2.084	1	3.768	1.155	0	0.968	1.957	1.116	2.001	0.968
ENSMUSG00000104452	Ighv8-8	12	87.983	32.369	1395.58	65.983	6.064	46.84	10.259	47.082	3.692	24.05	142.487	52.735	151.791	10.005	25.554	43.371
ENSMUSG00000083796	Gm13369	2	0	0	1	0	1.032	1.003	0	0	4.27	0	0	0	0	0	2.895	1.155
ENSMUSG00000024395	Lims2	18	366.989	397.881	817.658	532.803	453.638	326.48	512.36	644.063	269.631	759.67	305.377	351.748	430.335	576.351	75.299	633.84
ENSMUSG00000090939	Gm17147	6	2	1	3	0	3	2	2	0	1.88	2	0	0	1	1	0	2
ENSMUSG00000096736	Gm17535	9	2.152	2.474	1.402	1.254	3.089	3.688	7.189	3.023	4.764	2.766	0	11.453	2.467	1.269	10.492	4.21
ENSMUSG00000096106	Trav5d-4	14	0	1.889	0	0	0	1	0	0	0	0	0	1.834	0	0	0	1.948
ENSMUSG00000013367	Iglon5	7	40	30.744	59.539	34.109	20.629	42.065	34.941	33.374	27.016	52.284	41.303	33.178	38	56.357	8.615	52.875
ENSMUSG00000035799	Twist1	12	27	24.012	61.519	24.091	42.651	21.216	33.285	53.865	10.288	70.092	19.131	12.944	37	22.598	14.093	41.354
ENSMUSG00000027574	Nkain4	2	1	10	8.036	4	5	6.012	12.028	14.85	15.006	18.745	5	0	11	12.597	1	13.284
ENSMUSG00000102678	Ighv1-21-1	12	0	0	0	0	0	0	1.037	0	0.968	0	0	0	0	0	1.027	0
ENSMUSG00000068014	Gm14648	X	0	0	0	0	0	0	0	0	0	32.437	0	0	0	0	0	34.402
ENSMUSG00000110918	Gm48862	10	5.604	5.193	17.941	12.667	21.946	21.451	16.961	18.18	15.365	11.016	18.587	15.066	21.168	16.981	13.164	9.215
ENSMUSG00000051497	Kcnj16	11	6.134	9.1	17.492	7.057	5.099	3.126	3.006	15.066	6.294	6.084	7.045	6.937	10.085	12.117	1.701	2.011
ENSMUSG00000025348	Itga7	10	371.429	448.414	948.009	717.051	553.233	409.657	763.098	920.555	320.143	975.406	434.129	272.547	544.766	722.908	125.418	643.317
ENSMUSG00000051650	B3gnt2	11	774.092	394.981	697.464	530.237	750.724	564.129	643.675	598.575	451.523	568.483	714.103	413.64	524.802	559.551	371.008	708.146
ENSMUSG00000098412	Gm7870	9	0	1.096	0	0	0	0	0	0	0	1.307	0	0	0	1.234	0	0
ENSMUSG00000074108	Rpl10-ps2	8	0	2.295	0	0	1.231	0	2.475	1.091	2.457	0	0	0	0	2.32	0	0
ENSMUSG00000036168	Ccdc38	10	1	2	1	2	0	1	3	0	1	0	1.147	4	1	2	1	2
ENSMUSG00000031150	Ccdc120	X	325.455	249.952	443.033	330.367	429.993	378.083	384.253	429.088	367.471	445.566	273.31	296.579	274.999	439.771	231.103	426.519
ENSMUSG00000040197	Cd209e	8	1	0	4	0	7.794	1	3	2	1	2	5.689	1.004	1	2	0	7
ENSMUSG00000097929	Tunar	12	0	0	0	0	0	1	0	3	0	3.024	1	2	3.174	0	1	2
ENSMUSG00000015053	Gata2	6	46	41.866	61.397	67.171	34.549	28.343	68.716	93.224	35.149	84.043	42.215	24.953	30.019	60.538	37.278	60.948
ENSMUSG00000049686	Orai1	5	808.626	589.838	1380.44	617.908	883.758	913.538	940.082	1250.77	725.122	877.872	762.382	780.376	785.414	1048.02	503.405	827.364
ENSMUSG00000022245	Skor1	9	1	1	2	0	0	1	2	0	0	3.13	0	0	0	1	1	1
ENSMUSG00000015980	Lrrc27	7	17	11.023	30.873	21.054	19.169	15.696	18.719	7.487	13.036	13.442	17.169	24.956	28	19.405	11.355	10.62
ENSMUSG00000074646	6430550D23Rik	2	7	9.011	15.14	22.729	7.009	17.772	21.654	16.01	22.024	17.372	8.001	14.012	15	18.964	13.029	14.921
ENSMUSG00000049734	Trex1	9	305.297	254.28	324.266	191.861	352.992	146.703	404.88	402.9	233.395	229.167	365.964	169.273	195.024	219.889	89.763	508.588
ENSMUSG00000032420	Nt5e	9	2042.79	1993.1	4156.77	2314.06	3140	2745.38	3130.14	4089.72	2613.11	3190.17	2683.2	2429.16	2403.15	3738	1365.21	3323.23
ENSMUSG00000101059	Gm4017	Y	10.02	0	13.556	25.091	15.519	0	7.025	11.273	0	10.108	19.229	0	14.004	8.59	0	5.891
ENSMUSG00000094856	Gm21962	3	23.535	11.872	26.645	49.199	23.77	39.59	13.316	11.779	35.324	17.716	29.083	41.487	9.74	61.661	39.654	14.587
ENSMUSG00000048442	Smim5	11	25.114	38.71	36.569	45.299	30.273	29.48	27.235	36.189	24.011	33.239	36.244	34.704	34	40.902	22.49	31.535
ENSMUSG00000094006	Igkv4-59	6	181.025	320.239	2342.6	1040.34	505.972	462.956	530.462	882.425	1107.77	121.791	108.718	293.821	375.229	569.789	467.562	180.774
ENSMUSG00000044454	Olfr867	9	0	0	3	2.001	1	1	3.017	1	2.059	1	0	2.106	4	0	0	1
ENSMUSG00000023057	Fabp2	3	25.986	714.302	44.431	97.307	32.736	56.873	19.092	50.592	63.379	72.427	29.269	31.229	28.297	56.914	19.975	94.199
ENSMUSG00000115238	Gm19236	15	32.92	34.594	42.906	45.604	45.442	53.155	38.095	46.251	27.777	58.172	60.402	35.073	50.958	35.725	34.385	58.803
ENSMUSG00000053441	Adamts19	18	28	18.727	69.134	41.217	29.866	33.57	27.344	71	24.182	71.217	23.018	24.292	38	45.699	16.206	40.735
ENSMUSG00000026308	Klhl30	1	24	37.945	55.287	45.294	19.04	10.015	34.694	46.401	22.954	54.927	22.859	17.295	28	44.175	2.001	41.898
ENSMUSG00000024729	Ms4a20	19	2.781	8.002	3.113	5.002	0	0	3.006	3.002	2.067	5.001	1.075	1.055	3.039	1.001	3	2
ENSMUSG00000042451	Mybph	1	2	9.784	6.005	1	1	2.012	6.64	1	1	2	18.963	3.001	9	3.003	1	11.224
ENSMUSG00000042595	Fam199x	X	569.311	558.889	1149.61	792.168	1035.64	876.821	842.299	1000.16	842.969	1005.88	712.797	623.842	697.102	1048.83	638.31	782.801
ENSMUSG00000037096	Gm9762	3	154.002	128.269	168.645	200.647	146.023	138.121	144.33	161.525	86.712	87.235	165.898	155.394	97.827	127.598	112.435	153.711
ENSMUSG00000065947	mt-Nd4l	MT	3758.94	5561.88	8083.27	5594.68	3772.06	6683.14	5937.5	6480.34	6928.87	6953.71	5430.99	7501.91	3761.6	5831.02	12233.9	4694.42
ENSMUSG00000110841	Gpx4-ps2	10	0	0	0	0	0	0	13.881	6.189	0	5.285	4.811	8.081	0	17.476	0	0
ENSMUSG00000115253	Vmn1r20	6	26.697	31.199	33.829	30.201	35.58	30.517	24.739	41.687	39.694	16.076	27.201	20.552	41.664	24.291	15.029	21.391
ENSMUSG00000020684	Rasl10b	11	16	10.076	24.699	15.832	11.008	15.025	20.973	35.747	12.006	29.058	14.535	8.088	25	19.903	5.706	14
ENSMUSG00000102779	Gm38164	1	14	7.296	14.846	7	11.515	10.019	16.042	8	19.384	14	8.507	3	17	8.099	8.215	12.186
ENSMUSG00000036078	Sigmar1	4	1770.86	2034.79	3325.21	2637.38	3381.02	2705.24	2918.58	4224.83	1878.4	2698.4	1808.29	2019.63	1338.93	2604.39	1241.09	3144.31
ENSMUSG00000000126	Wnt9a	11	20	16.584	71.459	23.226	17.241	16.413	32.331	48.852	12.026	53.235	18.884	16.229	21.936	25.113	5	46.439
ENSMUSG00000091472	Gm3739	14	41.169	39.828	38.806	37.889	39.435	20.45	30.376	33.21	45.495	21.883	36.332	5.046	24.918	24.78	20.033	40.486
ENSMUSG00000021359	Tfap2a	13	27.891	15.979	96.651	48.111	23.505	15.321	76.156	130.152	11.582	63.209	45.887	18.722	26.789	45.094	28.361	37.282
ENSMUSG00000092036	Gm2244	14	1.473	6.826	4.533	0	2.954	0	0	0	0	4.499	4.338	3.357	0	4.692	3.424	3.864
ENSMUSG00000039126	Prune2	19	702.999	669.81	1365.88	838.916	750.242	600.086	1000.35	1147.99	583.38	1321.81	621.302	506.128	798.39	974.233	172.168	1047.96
ENSMUSG00000082499	Gm13615	2	5	1.005	4.058	4.031	3.006	3	1.001	1.006	3.004	0	2	0	2	1.758	0	1.121
ENSMUSG00000090223	Pcp4	16	37	51.6	145.718	89.422	52.055	35.658	125.607	178.732	12.969	195.697	66.163	33.791	75	119.987	10.616	109.863
ENSMUSG00000092094	Zfp804b	5	0	0	3	0	0	0	0	0	0	2	0	1	0	2	0	1.097
ENSMUSG00000050578	Mmp13	9	91	125.285	128.195	38.954	230.293	38.993	224.298	238.358	25.419	129.23	174.635	44.598	106.162	101.97	25.508	134.234
ENSMUSG00000099959	Gm29487	1	7	2.006	6	0	4.002	3	4	3.001	5.171	3	3	0	2	3.065	2	3.941
ENSMUSG00000057614	Gnai1	5	385.137	388.184	841.202	640.537	516.031	387.416	560.343	787.981	402.038	914.936	389.162	299.407	473.21	723.955	226.839	557.207
ENSMUSG00000079379	Gm3242	14	0	0	0	0	0	0	0	0	0	0	0.932	0	0	0	0.979	0
ENSMUSG00000060224	Pyroxd2	19	350	642.488	867.587	977.283	493.66	764.233	584.721	778.754	557.663	947.007	342.567	519.129	549.283	736.338	391.458	668.848
ENSMUSG00000106445	Gm21190	5	0	0	0	0	0	0	0	0	1	0	0	0	0	0	0	1.05
ENSMUSG00000083394	Gm11703	11	0	0	6.245	0	9.426	0	0	0	4.5	5.542	0	0	5.306	0	4.455	0
ENSMUSG00000090100	Ttbk2	2	600.239	713.688	1169.13	992.128	762.119	699.86	837.127	989.281	715.33	1083.5	612.297	575.39	743.961	1039.26	469.058	711.553
ENSMUSG00000042035	Igsf3	3	1085.44	1474.3	1921.74	1530.31	1794.49	1577.97	1540.26	1997.38	1590.96	1788.36	1143.94	1474.19	1266.85	1906.76	1041.62	1816.41
ENSMUSG00000090175	Ugt1a9	1	0	53.366	3.248	0	0	0	2.19	0	1.966	8.273	0	0	0	2.202	0	8.418
ENSMUSG00000050158	Olfr165	16	10.014	27.134	32.392	63.877	20.726	36.479	28.097	39.68	31.506	31.494	13.943	27.871	16.916	30.726	22.362	35.612
ENSMUSG00000055044	Pdlim1	19	2938.33	2599.09	4587.4	4597.76	3394.25	3627.13	3811.67	3730.57	3882.43	4450.67	2740.02	2871.5	2937.29	4359.12	2493.49	4072.45
ENSMUSG00000081689	Gm9166	X	1	0	0	1	0	0	1	0	1	0	1.911	0	0	1.001	2	0
ENSMUSG00000054850	Smim10l2a	X	31	16.161	21.037	12.973	27.92	28.958	27.338	28.841	39.406	22.1	20.753	14.704	28	32.829	21.219	14.019
ENSMUSG00000070025	Gm10284	8	0	5.181	3.159	0	3.296	0	0	1.626	3.124	0	1.473	0	0	1.652	1.488	1.346
ENSMUSG00000047343	Mettl21c	1	1	0	22.203	0	0	1	39.431	1	0	0	6.216	0	0	2	2	2
ENSMUSG00000072708	Olfr381	11	14	11.108	13.103	24.152	13.14	18	18.186	16.133	12.99	21.99	9	17	14.989	17.362	17.214	11
ENSMUSG00000118332	Fam220a	5	274.299	300.167	405.051	193.459	308.215	265.315	285.687	360.852	240.228	307.161	248.295	195.105	176.066	300.361	187.439	321.137
ENSMUSG00000032484	Ngp	9	1	1	0	2	0	2.002	4	0	0	31.246	3.033	0	22	0	2.002	9.085
ENSMUSG00000050222	Il17d	14	23	20.188	56.665	39.02	40.017	21.546	33.639	40.048	9.066	62.297	24.149	10.012	32	32.275	14.759	24.776
ENSMUSG00000020542	Myocd	11	479.236	373.087	846.954	513.892	407.532	321.314	550.513	781.46	342.277	866.39	450.482	232.556	424.046	537.623	193.561	713.513
ENSMUSG00000096283	Gm6176	7	0	0	0	3.733	2.729	1.943	0	2.987	0	2.599	0	0	2.721	0	0	0
ENSMUSG00000030731	Syt3	7	13	22.075	30.876	25.158	8.007	6.007	13.3	9.023	5	51.434	4.004	4.016	18	25.863	7.012	15.185
ENSMUSG00000102018	Iqank1	15	13	22.441	23.453	71.858	29.422	27.319	26.202	41.901	26.1	57.409	17.013	13	30	36.434	8.005	37.508
ENSMUSG00000020787	P2rx1	11	24	20.451	35.725	29.559	18.27	25.184	18.973	38.389	17.155	31.058	19.01	7.221	17.675	36.836	7.031	13.94
ENSMUSG00000076939	Iglv3	16	13.113	61.279	63.929	25.508	25.623	58.067	24.542	31.55	55.998	56.112	68.877	49.983	7	174.503	31.348	23.083
ENSMUSG00000063001	Gm9701	3	0	0	0	0	0	0	0	0	2.076	0	0	0	0	1.001	1	0
ENSMUSG00000090084	Srpx	X	38.005	72.005	147.857	100.1	75.562	61.949	76.054	113.708	54.821	127.019	32.061	85.841	80.069	87.257	17.049	119.089
ENSMUSG00000030600	Lrfn1	7	43.004	30.019	52.702	29.755	17.58	21.461	27.08	47.927	22.197	37.299	23.169	15.591	25.999	25.918	16.001	31.026
ENSMUSG00000034463	Scara3	14	149.061	158.384	253.185	230.15	172.746	117.614	202.185	296.349	98.203	279.637	147.777	88.391	169.976	196.102	80.905	173.296
ENSMUSG00000031298	Adgrg2	X	22	18.05	36.144	25.311	20.366	10.81	34.061	55.737	14.065	39.976	22.781	11.229	19	31.256	5	31.685
ENSMUSG00000096810	Gm10481	5	0	1.764	1.698	0	3.725	6.209	0	1.773	0	0	1.658	1.908	0	0	0	3.443
ENSMUSG00000017817	Jph2	2	834.707	866.711	2045.7	1213.98	1043.97	802.762	1328.7	1937.98	651.863	2198.98	786.179	691.005	1032.8	1338.02	225.948	1671.98
ENSMUSG00000059864	Olfr1393	11	2.952	2	12.004	1	4.718	2.031	3.048	6	5.022	1.017	6.007	6	2.069	13.575	0	2
ENSMUSG00000083816	Gm13033	4	4	11.039	10.104	6	14.07	5	4.943	13.868	4.377	9.927	4.049	9.918	9	6.93	11.011	1
ENSMUSG00000021493	Pdlim7	13	1138.87	1193.27	2906.21	1702.15	1537.82	1209.59	2012.76	2337.81	1113.24	2493	1246.39	1239.81	1399.03	2104.73	524.861	2005.17
ENSMUSG00000096223	Gm21874	Y	31.953	27.566	40.049	30.776	28.998	32.17	35.719	35.063	29.285	25.732	23.605	27.544	38.069	26.501	22.998	19.105
ENSMUSG00000095286	Olfr117	17	140.456	137.702	195.179	173.413	95.387	157.08	148.163	166.55	151.48	148.881	119.069	134.444	193.481	127.233	122.286	113.189
ENSMUSG00000003657	Calb2	8	79.882	99.882	156.268	125.453	89.895	58.261	76.755	150.091	55.711	181.638	70.855	78.036	119.022	145.91	15.445	110.575
ENSMUSG00000019230	Lhx9	1	0	1	0	2	1	0	0	0	0	0	2	0	0	0	0	2.084
ENSMUSG00000023046	Igfbp6	15	73	154.518	230.076	196.118	82.202	107.738	134.273	228.388	102.207	246.053	89.404	79.532	135	139.106	49.502	187.983
ENSMUSG00000032174	Icam5	9	3	7	5	5	2	11.573	2	2	3.001	3.041	5.007	3.01	0	5.897	3.001	5
ENSMUSG00000048164	Gm7204	16	0	0	0	0	0	1.117	0	0	0	0	1.169	1.15	0	0	2.244	0
ENSMUSG00000071317	Bves	10	57.338	135.884	246.589	142.074	137.779	87.589	163.548	281.457	67.028	331.962	84.53	93.46	152.057	200.531	10.812	204.696
ENSMUSG00000022887	Masp1	16	28.01	38.02	49.84	56.922	25.516	30.735	41.182	39.665	27.617	43.943	16.183	35.475	41.326	24.49	22.031	36.231
ENSMUSG00000026586	Prrx1	1	101.208	86.128	264.738	90.281	148.372	57.767	303.268	197.356	57.1	237.946	138.904	68.034	155.142	142.189	32.316	178.381
ENSMUSG00000046295	Ankle1	8	301.857	216.661	300.608	108.707	321.94	240.367	290.674	355.446	360.286	225.477	241.481	131.544	236.814	244.144	237.121	235.383
ENSMUSG00000084113	Gm14277	2	0	0	0	0	0	0	0	0	0	0	0	1.098	0	1.055	0	0
ENSMUSG00000023336	Wfdc1	8	94	178.945	252.075	308.123	135.221	194.498	181.636	277.987	157.575	372.464	60.814	164.427	165.986	244.099	50.943	284.839
ENSMUSG00000057244	Gm6139	5	0	0	1.795	0	4.852	3.323	1.843	1.714	0	1.779	0	5.031	0	2.059	0	4.57
ENSMUSG00000062073	Gm10109	7	1	0	4.017	0	1.092	3.142	0	0	0	0	0	4.002	0	2.867	0	1
ENSMUSG00000034384	Barhl2	5	3	0	2.057	1	2	1	1	1	0	3	0	2	2	1	2.098	0
ENSMUSG00000081232	Gm14373	X	0	0	1.626	4.771	0	0	1.732	0	0	0	1.271	0	1.321	0	0	0
ENSMUSG00000081262	Gm12261	11	0	0	0	0	0	0	1.148	0	0	0	1.165	0	0	1.121	0	0
ENSMUSG00000002012	Pnck	X	45.999	57.146	139.01	80.806	59.8	43.376	61.051	79.207	31.935	160.531	34.303	55.124	63.314	124.082	11.047	87.604
ENSMUSG00000091022	Gm3115	14	0	0	0	0	0	0	0	0	0	1.039	1.034	0	1.075	0	0.953	0
ENSMUSG00000080850	Gm12439	4	3.143	6.564	9.934	7.457	5.918	4.466	6.928	6.237	1.002	6.719	5.381	2.112	0	8.889	3.29	3.28
ENSMUSG00000034755	Pcdh11x	X	12	16.635	61.313	42.08	33.832	20.941	32.367	73.54	9.039	74.059	39.531	18.377	42.999	48.588	18.028	29.68
ENSMUSG00000029798	Herc6	6	1560.69	2251.14	1654.33	1374.08	2201.32	873.593	2176.11	1900.96	1255.7	1433.54	2243.15	1213.18	1177.36	1018.31	721.614	3295.42
ENSMUSG00000056752	Dnah9	11	55.999	62.482	76.283	175.685	29.528	59.339	59.122	96.417	48.391	110.932	33.964	66.034	74	66.713	37.579	79.018
ENSMUSG00000093666	Vmn1r-ps15	6	70.351	76.803	117.936	104.383	77.162	88.516	72.369	102.179	77.011	99.728	57.458	65.968	99.747	70.649	49.476	78.844
ENSMUSG00000000724	Cryba1	11	4.914	0	6.276	1.001	4.003	2.045	2.001	6.1	6.275	4.999	7.003	5.001	11.01	1.653	4.153	6.25
ENSMUSG00000101262	Gm8326	1	2.002	2.439	2.883	1.18	4.261	1.146	0	0	2.46	1.341	1.167	2.315	1.001	2.524	0	3.852
ENSMUSG00000059142	Zfp945	17	514.941	679.007	785.896	547.785	742.109	540.641	715.131	814.482	490.654	773.695	554.894	369.842	550.267	680.97	385.931	582.685
ENSMUSG00000045193	Cirbp	10	488.357	383.422	1059.23	871.693	831.682	461.604	741.928	1188.46	370.298	1111.96	561.586	283.545	507.166	897.284	259.598	687.019
ENSMUSG00000000753	Serpinf1	11	124	124.409	279.697	180.628	210.394	107.666	201.742	238.423	123.82	261.786	131.047	95.054	171.018	212.404	48.226	185.394
ENSMUSG00000092111	Vmn2r113	17	91.535	50.935	83.205	59.686	72.861	59.732	60.152	62.381	66.902	66.97	53.92	59.803	92.532	54.956	37.895	63.421
ENSMUSG00000078179	Rnf148	6	20	30.729	34.081	21.03	32.548	30.395	27.49	38	27.919	33.059	25.547	18.086	29	25.906	25.492	24.537
ENSMUSG00000030701	Plekhb1	7	33.999	90.012	110.43	106.885	61.56	68.132	103.704	78.074	61.591	148.293	45.343	55.517	73.043	130.704	11	99.432
ENSMUSG00000037106	Fer1l6	15	380.213	1110.41	846.388	1491	609.034	639.725	509.691	801.132	939.901	1320.45	288.155	504.643	609.658	1113.27	472.529	831.127
ENSMUSG00000039200	Atf7ip2	16	33.059	22.104	27.769	13.713	48.156	30.432	29.99	26.827	55.404	18.095	23.378	4.019	25.002	19.14	22.655	35.216
ENSMUSG00000030321	Efcab12	6	9	4	14.002	9.011	12.435	6.724	2	3	8	6	6.015	2	3	5.836	4	9.001
ENSMUSG00000113356	Gm48012	12	5.303	4.831	8.399	4.013	2.484	6.425	2.555	2.441	8.566	4.459	2.972	3.994	3.002	3.135	4.461	9.207
ENSMUSG00000034457	Eda2r	X	32	36.894	24.696	20.029	25.571	31.081	30.65	23.886	35.329	21.645	15.963	10.034	21	13.055	25.032	23.297
ENSMUSG00000028182	Lrriq3	3	5.073	16.105	14.172	16.728	15.743	3	11	4	6	13.297	8.644	8.775	6	12.037	4	14.402
ENSMUSG00000079580	Tmem217	17	1	0	0	3	1.002	0	0	1	0	0	0	2.056	1	0	0	1
ENSMUSG00000022375	Lrrc6	15	0	0	0	0	6.004	0	0	0	0	1	0	0	0	1.034	0	0
ENSMUSG00000027505	Fam209	2	1	3.294	11	1.428	9.142	3.198	4	6.005	4	8	4	3	7	4	2	5.853
ENSMUSG00000082152	Gm13655	2	22	19.013	42.799	2	26.384	24.465	43.479	47.669	23.521	15.008	34.01	29.097	42	22.864	24.75	11.313
ENSMUSG00000063796	Slc22a8	19	0	1	0	1	1	0	6.005	0	1.006	2.001	1	1	1	4.101	0	0
ENSMUSG00000059473	Olfr979	9	24.552	23.06	23.091	19.941	23.421	16.293	13.987	23.2	18.152	19.917	15.98	26.139	22.237	26.708	14.235	16.678
ENSMUSG00000020325	Fstl3	10	94.19	93.804	174.677	112.671	89.402	83.878	85.819	107.652	71.614	106.407	114.806	45.238	78	94.784	34.93	128.03
ENSMUSG00000002500	Rpl3l	17	4	3.002	62.742	2	1	0	63.077	6.094	0	4.731	13.153	2.265	2	7.001	0	11.504
ENSMUSG00000098456	Gm12117	11	2	2	4.001	2	4.001	3	4.275	12.028	0	4.008	2	1.862	4	2	0	1.765
ENSMUSG00000068604	Gm8225	17	1.012	0	1.074	0	0	1.055	0	0	1.069	0	0	1.075	1.027	0	0	1.078
ENSMUSG00000081434	Gm14165	2	0	1.052	1.052	0	0	0.898	1.031	0	1.037	1.039	0	0	0	1.084	1.03	0
ENSMUSG00000085897	Gm11604	11	0	0	0	0	1.009	1.032	0	0	0	1.011	0	0	0	0	0	1.043
ENSMUSG00000118283	Gm7623	18	0	0	0	0	0	0	0	0	0	1.305	0	0	0	0	1.346	0
ENSMUSG00000058420	Syt17	7	26.034	21.507	53.047	62.839	24.841	11.944	15.043	24.544	14.567	57.833	18.98	22.842	33.004	33.781	6.919	39.451
ENSMUSG00000079700	Fpr3	17	0	0	0	0	0	0	1.016	0	0	0	0	1.031	1	0	0	0
ENSMUSG00000112546	Gm6992	12	0	0	0	2.091	1.023	0	1.058	1.044	1.06	2.076	0	2.031	0	1.102	2.096	2.028
ENSMUSG00000096472	Cdkn2d	9	150.418	122.316	216.075	117.863	216.659	192.766	163.007	282.056	166.431	150.122	136.754	162.229	139.469	200.868	111.647	165.258
ENSMUSG00000057457	Phex	X	18.868	18.868	29.124	22.604	20.091	19.939	30.485	30.052	29.693	28.462	19.125	19.473	29.658	20.23	11.02	35.333
ENSMUSG00000037725	Ckap2	8	389.009	248.269	487.946	198.579	515.802	394.794	425.374	402.215	537.458	343.883	348.91	207.426	341.924	350.809	328.598	410.466
ENSMUSG00000117969	Gm5826	18	0	0	0	0	0	1.034	1.031	0	0	0	1.034	0	0	0	0	1.065
ENSMUSG00000056854	Pou3f4	X	3.021	3.842	5.235	5.036	8.001	2.011	1.004	1.711	4.975	3.051	2.99	3.043	5.56	0.988	2.699	4.717
ENSMUSG00000116536	Gm2805	16	1.097	3.585	3.655	7.57	5.684	1.331	2.326	3.694	0	5.193	1.162	4.058	4.068	1.075	5.127	0
ENSMUSG00000056617	4931429L15Rik	9	5.006	3	7.014	9.001	6	3.019	4.004	7.01	5.012	6	7	7.017	7.103	4	7	7
ENSMUSG00000072620	Slfn2	11	734.344	702.511	580.712	700.433	663.365	356.97	836.023	686.231	666.947	518.52	814.363	558.271	386.756	349.902	205.188	1589.31
ENSMUSG00000024697	Gna14	19	1468.97	2501.65	3792.37	629.719	2356.22	3510.68	2254.61	3537.31	2489.28	2203.56	1730.79	2965.83	2313.66	3082	1782.83	2180.2
ENSMUSG00000105081	Gm43110	5	11.506	20.135	22.837	23.824	42.495	22.065	36.739	45.557	38.606	33.643	37.693	0	0	26.836	44.616	37.391
ENSMUSG00000038393	Txnip	3	6208.58	9278.53	11569.5	11959.2	8300.79	6932.05	7812.82	11946.8	6846.72	12126	6674.69	5901.45	6680.06	12442.1	4146.83	8463.85
ENSMUSG00000085642	3110053B16Rik	12	39.946	31.815	38.776	41.122	25.962	39.277	31.162	44.197	47.324	39.002	32.747	30.76	33.67	55.425	20.112	39.961
ENSMUSG00000110188	Gm45432	8	1	0	0	0	0	0	0	0	0	0	0	1	0	0	0	1.029
ENSMUSG00000042265	Trem1	17	44	20.327	52.761	3.499	53.623	43.558	61.749	62.798	13.186	6	49.436	18.902	24	23.854	23.644	16.811
ENSMUSG00000113059	Gm46344	12	0	1.017	1.027	1.02	0	0	1.048	0	0	0	1.031	0	0	0	1.002	0
ENSMUSG00000109968	Gm33828	7	0	0	0	0	0	0	0	0	0	1	0	0	0	0	0.972	0
ENSMUSG00000082130	Gm15799	16	6.948	6	3.037	2.675	5	3.827	7.164	4.991	12	3	0	3.001	4	3.16	6.04	5.014
ENSMUSG00000080700	Gm15981	5	15.106	4.714	12.634	6.379	6.686	9.893	8.524	9.514	5.756	10.313	7.627	1.054	6.128	6.988	1.073	10.345
ENSMUSG00000030513	Pcsk6	7	487.464	538.599	865.981	662.047	687.661	423.921	621.937	941.389	361.574	941.049	430.61	336.341	529.668	672.292	344.338	535.689
ENSMUSG00000026888	Grb14	2	80	110.568	190.313	135.247	80.116	88.229	135.296	178.43	65.767	235.437	65.664	69.044	96.129	164.646	23.378	147.621
ENSMUSG00000081659	Gm14917	X	7.053	3.003	3.896	1.004	6.008	5.284	6.042	8.94	3.651	6	3	0	1.004	5.955	2.566	3
ENSMUSG00000093909	Gm3883	4	31.324	28.231	0	0	0	0	0	9.145	0	10.114	12.299	0	22.924	0	0	0
ENSMUSG00000028139	Riiad1	3	4	6	4.138	10.089	5.08	7	11.438	13.649	3.169	8.022	2	2	5	8	1.022	1
ENSMUSG00000091450	Vmn2r11	5	69.203	61.865	83.892	87.096	66.299	64.178	56.34	81.335	67.949	63.943	62.385	83.883	64.313	76.902	63.647	73.747
ENSMUSG00000116090	Rpl19-ps6	15	0	0	0	2.65	0	1.605	0	0	0	0	1.257	0	0	0	0	1.224
ENSMUSG00000026387	Sctr	1	0	1.053	1	0	1	0	1	1	0	0	0	2.046	1	0	0	1.002
ENSMUSG00000078161	Erich3	3	23	27.361	37.474	23.681	30.487	31.352	19.229	45.947	14.103	21.18	31.41	33.195	36	28.318	14.027	22.025
ENSMUSG00000104028	Gm5851	3	0	1.065	0	0	0	0	0	0	1.04	0	0	0	1.013	0	0	0
ENSMUSG00000024538	Ppic	18	179.394	177.696	325.579	247.364	268.898	144.044	278.336	341.448	157.006	338.257	190.447	125.209	172.848	267.121	131.124	235.676
ENSMUSG00000084399	Gm15666	10	173.24	154.384	273.739	335.696	123.84	208.351	183.193	193.791	193.202	238.899	142.898	184.522	158.33	178.014	168.091	252.937
ENSMUSG00000041731	Pgm5	19	1720.74	2561.19	5499.22	3726.63	2758.84	1868.58	3570.98	4730.18	1581.86	6113	1975.5	1660.7	2802.92	3872.74	576.743	4179.02
ENSMUSG00000106067	Gm7902	5	8.469	1.502	5.981	12.56	1.915	5.552	0	3.984	6.065	12.667	0	2.21	2.94	7.25	1.69	9.303
ENSMUSG00000025427	Rnf165	18	9	19.004	24.019	5.233	14.008	13.413	13.055	23.864	5.409	26.021	15.732	3.002	10	19.961	4	16.662
ENSMUSG00000002565	Scin	12	414.158	1361.88	1103.25	2210.21	715.105	1083.05	796.17	897.113	1141.73	1554.11	434.771	886.921	750.326	1337.61	639.021	1311.99
ENSMUSG00000086235	Gm16284	1	2.382	0	0	0	0	0	0	0	0	0.934	0	0	0.958	0	0	0
ENSMUSG00000025739	Gng13	17	0	0	1	0	0	0	1.001	0	0	2.042	0	0	1	0	0	1
ENSMUSG00000098037	Gm7765	16	36	16.19	17.035	4.855	27.296	28.205	20.891	13.979	29.346	8.977	26.571	9	21	16.083	18.096	19.116
ENSMUSG00000114114	Gm48499	13	127.565	40.046	569.103	160.726	308.999	93.575	177.652	288.695	120.914	399.348	152.846	74.943	381.913	303.618	70.706	0
ENSMUSG00000057454	Lypd3	7	0	0	15.922	1	1	2	83.884	142.774	0	1	3.072	0	3	0	1.001	0
ENSMUSG00000038599	Capn8	1	172	273.12	440.639	424.334	302.529	289.023	229.904	323.669	233.617	429.209	182.54	200.815	199.048	394.079	189.689	268.535
ENSMUSG00000047686	Rtl3	X	4	8.01	17.024	20.506	22.179	6	13.311	18.555	4.02	23.606	14.135	6	15	13.172	2.878	17.089
ENSMUSG00000049357	Brd8dc	18	17	11.013	23.291	31.048	29.512	18.87	10.88	20.136	18.207	21.865	13.054	21.419	17.926	7.106	25.923	23.271
ENSMUSG00000111880	Gm5040	10	0	0	0	0	0	0	0	0	0	0	1.016	0	0	0	1.041	0
ENSMUSG00000114687	Gm5452	13	0	2.066	1.026	0	0	0	1.022	1.02	1.044	0	0	0	0	0	1.019	0
ENSMUSG00000110457	Gm45752	8	0	1	1.959	3.003	1	0	0	3	0.954	0	1	0	0	1.993	0	0
ENSMUSG00000026193	Fn1	1	11365.3	13850.1	29218.3	19306.2	16775.2	10700	19169.5	25623.8	9556.27	29235.4	14228.6	9840.49	15039.1	21772.7	5805.78	20643.2
ENSMUSG00000071793	2610005L07Rik	8	1341.53	1474.05	1160.02	1020.75	741.312	1468.95	735.915	826.489	1214.76	1570.57	560.46	680.507	958.036	642.171	943.239	1463.96
ENSMUSG00000019178	Styxl1	5	1	2	0	5.001	1	3	0	5.021	1.001	7.001	1	2	4	1.347	2	3.757
ENSMUSG00000091086	Rpl6l	10	0	7.142	0	0	2.231	3.867	0	0	3.994	0	0	0	0	0	0	4.086
ENSMUSG00000117329	Gm49943	17	1	0	0	0	2	0	1	1	0	0	0	1.023	0	0	0	1
ENSMUSG00000081437	Gm12402	4	2	0	1	0	0	0	1.789	0	0	0	0	1	0	0	0	1.023
ENSMUSG00000066554	Gm10167	5	0	0	1.569	0	0	0	0	0	0	0	1.677	0	0	0	0	1.64
ENSMUSG00000075104	Olfr1219	2	8.648	12.08	16.216	9	6.002	11.141	5.919	15.319	7.404	19.726	6.567	8.102	8.978	13.649	7.963	11
ENSMUSG00000114933	Gm48040	14	76.526	63.689	100.036	89.692	69.356	70.344	68.769	108.216	77.24	90.895	52.123	60.692	59.487	84.946	64.433	71.445
ENSMUSG00000008384	Sertad1	7	594.7	546.421	947.577	388.823	851.615	672.615	833.247	883.301	686.386	565.596	764.15	603.539	585.518	695.158	423.266	908.923
ENSMUSG00000051435	Fhad1	4	39	35.257	45.9	37.706	36.77	39.092	39.467	56.232	61.102	63.025	38.087	39.254	57	61.934	32.098	49.868
ENSMUSG00000112961	Gm48576	12	1.531	0	1.821	3.992	3.505	0.985	0	2.007	1.001	1.253	4	0.952	3	0	4.285	0
ENSMUSG00000031478	Nek3	8	69.001	64.972	104.191	176.869	94.512	91.26	89.241	158.338	90.551	161.76	57.562	75.986	72.14	157.311	45.745	112.645
ENSMUSG00000113491	Gm19221	12	0	1.043	0	0	3.352	0	0	1.043	1.044	0	0	0	0	1.066	0	0
ENSMUSG00000094420	Igkv10-96	6	154.814	299.397	167.004	609.499	179.558	272.144	873.448	418.383	551.811	654.355	138.687	653.791	643.278	476.286	151.696	737.846
ENSMUSG00000048489	Depp1	6	23	33.641	10.032	15.024	11	19.098	3	1.116	15.054	17.967	8.015	6.96	16	10.773	9.012	12.031
ENSMUSG00000110639	Gm6831	8	0	1.019	1.02	1.021	0	0	0	0	0	0	0	1.022	0	0	0	1.001
ENSMUSG00000023031	Cela1	15	969.63	1456.95	3130.05	4152.43	1622.47	937.85	1767.54	2613.86	754.875	3804.73	1094.35	587.318	1342.56	2153.63	501.877	2293.76
ENSMUSG00000075105	Olfr1218	2	2.011	0	0	0	1	0	0	0	1.001	1.023	0	0	1	1	0	0
ENSMUSG00000043880	Olfr323	11	2	2	5.998	0	3.002	0	2	4	1	0	3	1.005	2	1.044	1	1
ENSMUSG00000024957	Kcnk4	19	88.823	67.497	121.571	116.068	89.037	97.507	84.596	119.81	77.236	109.369	65.533	76.577	105.458	88.12	54.67	81.284
ENSMUSG00000087149	Itih5l-ps	X	8	5	8.036	8.016	4.003	0	11.004	10.027	2	19.23	2	3	7	7.951	1	10.011
ENSMUSG00000020389	Cdkl3	11	82.794	49.796	85.001	87.94	89.525	67.921	55.578	81.992	67.883	98.904	67.787	43.993	72.127	73.888	55.702	76.151
ENSMUSG00000092444	Gm18733	17	14.119	24.227	27.191	31.328	14.179	22.752	20.767	29.598	28.53	20.824	12.565	16.577	11.569	10.021	30.28	26.277
ENSMUSG00000067642	Adgrf3	5	5	7.004	13.302	0	7.001	7.484	11.044	11.006	3.003	4.361	5	4.001	6	6.17	1.001	3.266
ENSMUSG00000079162	Trim43b	9	36.304	17.767	36.953	13.81	12.404	26.6	31.236	20.812	29.377	37.377	14.959	25.813	42.539	11.679	26.294	27.445
ENSMUSG00000046056	Sbsn	7	17.001	10	93.502	31.779	20.033	5.004	103.591	230.189	6.426	52.979	10.445	5.001	24	17.579	5.119	27.466
ENSMUSG00000095909	Zfp997	13	0	0	2.907	3.773	0	1.107	0	0	1	0	0	0	0	0.981	0	0
ENSMUSG00000115595	Rps12-ps2	14	0	0	0	0	1.117	1.054	0	0	1.063	0	0	0	0	1.043	0	0
ENSMUSG00000117367	Gm50093	18	1	0	1.624	1.336	3.857	1.001	2.444	0	2.172	0	1	0	0	1.093	2.041	0
ENSMUSG00000083454	Gm13226	4	0	0	0	1.107	0	1.408	0	0	0	0	1.234	0	0	0	1.211	0
ENSMUSG00000113357	Gm19195	12	7	19.056	18.086	13.857	21.953	11.233	13.402	11	11.652	8.098	10	10.302	12	11	5	11.956
ENSMUSG00000027792	Bche	3	227.672	949.631	977.851	927.029	413.135	430.934	545.894	870.621	283.661	1036.67	293.707	290.053	446.199	667.498	145.343	633.695
ENSMUSG00000082461	Gm8844	X	0	0	1.023	0	1.014	0	0	0	0	1.015	0	2.054	2.017	0	1.017	0
ENSMUSG00000116438	Gm18911	15	2.467	8.436	2.275	0	1.051	9.49	8.652	7.369	5.479	7.516	1.225	11.838	3.008	0	15.842	7.413
ENSMUSG00000081248	Gm13787	2	0	1	1.01	4.567	2.313	1.202	0	1.8	1	1	1	0	0	2	0	1.027
ENSMUSG00000082882	Olfr1186	2	7.524	1.96	4	3.045	3.001	2.859	0	1.107	3.943	3.122	2.023	0	3.946	1.002	1	3.194
ENSMUSG00000038086	Hspb2	9	29	8.615	43.347	22.568	13.025	12	20.903	29.69	13.657	25.099	33.729	5.009	20	25.932	8	23.213
ENSMUSG00000082597	Gm12645	4	1	0	0	0	2	3.993	0	3	0	2	0	0	1	1.027	0	0
ENSMUSG00000060530	A930017M01Rik	15	4	1	1	2	6.009	1	3.001	7.052	4.001	9.151	0	3.012	3	5	0	8.046
ENSMUSG00000083736	Gm6039	X	3.097	0	0	0	0	0	0	0	0	4.673	0	0	0	0	4.75	0
ENSMUSG00000031772	Cntnap4	8	3	14.067	14.509	21.049	9.39	3	17.58	28.694	4	36.593	1	1	5	24.095	2.932	11.017
ENSMUSG00000096452	Ighv1-77	12	0	16.262	127.854	15.507	26.5	21.188	7.448	129.194	30.864	3.728	4.032	7.409	3.959	10.435	26.079	5.932
ENSMUSG00000082987	Rps13-ps6	2	0	0	2.02	0	0	0	0	0	0	0	0	1.016	0	0	1	0
ENSMUSG00000070337	Gpr179	11	7	16.011	16.863	8.438	7	8.385	6.438	21	7.001	12.501	17.005	9.008	7	16.729	9.649	12.003
ENSMUSG00000094811	Gm21103	14	0	0	2.182	3.657	0	0	0	0	1.967	0	1.309	0	0	0	0	3.235
ENSMUSG00000081059	Gm11945	11	2	8.63	7.151	13.01	3.011	9.015	3	5	9.87	5	4.001	7.904	5	7.949	1.012	12.937
ENSMUSG00000083911	Gm4342	8	0	0	0	0	0	0	3.427	0	1.194	0	0	0	0	0	1.176	0
ENSMUSG00000073176	Zfp449	X	36	53.097	64.846	51.342	47.161	45.905	55.149	58.543	43.88	63.871	39.431	28.659	54	64.221	15.416	42.752
ENSMUSG00000026062	Slc9a2	1	863.839	1302.74	1152.26	2269.58	1073.47	1214.68	1309.91	891.916	1402.42	1973.54	707.491	966.759	806.626	1293.91	639.595	2290.47
ENSMUSG00000070841	Vmn2r34	7	0	0	0	0	0	0	0.999	0	0	1	0	0	1.015	0	0	0
ENSMUSG00000105053	Gm43064	3	20.733	5.562	8.495	10.528	30.046	21.062	0	12.56	0	36.537	0	0	6.712	15.356	0	14.878
ENSMUSG00000091749	Tspy-ps	Y	0	0	0	1	1	0	0	5	0	0	3.036	0	2	0	0	1
ENSMUSG00000032387	Rbpms2	9	165.001	174.993	409.953	294.793	216.929	166.353	366.062	404.588	149.332	495.914	191.908	142.437	242.259	372.397	44.467	324.896
ENSMUSG00000117527	Gm50058	17	0	0	0	0	0	1	0	0	1.014	0	0	0	0	0	1	0
ENSMUSG00000070933	Speer4d	5	0	0	0	0	0	2.055	0	0	0	0	1.012	0	1.026	0	0	0
ENSMUSG00000020638	Cmpk2	12	464.159	635.984	495.737	408.478	577.917	199.164	652.724	663.129	449.382	503.149	565.83	312.848	338.096	292.645	114.867	1077.2
ENSMUSG00000063953	Amd2	10	142.334	81.384	137.717	153.529	108.871	74.379	201.973	218.887	96.454	151.516	123.71	100.133	116.066	68.838	115.293	170.688
ENSMUSG00000037953	A4gnt	9	38	48.982	105.731	107.528	68.101	71.945	56.602	84.412	49.285	82.745	53.903	46.31	83	39.495	59.939	50.283
ENSMUSG00000021061	Sptb	12	42.703	55.911	153.868	83.408	44.277	29.961	211.817	125.721	34.28	123.683	51.015	35.891	64.02	64.079	11.487	104.231
ENSMUSG00000092505	Gm19246	7	0	0	0	1.009	0	0	0	1.011	0	0	0	1.011	0	0	0.998	0
ENSMUSG00000027713	1810062G17Rik	3	1	0	5	10.45	2	4.017	2	8.218	4	2	1	3	2	7.062	1	0
ENSMUSG00000029477	Morn3	5	1	1.002	0	4	1	0	0	0	1	0	0	0	0	1.013	0	0
ENSMUSG00000028310	Ppp3r2	4	2	2	5.002	3.675	3	2	3.003	3	2	9.07	0	1.004	4	2.231	2.919	3
ENSMUSG00000113876	Gm48042	12	0	5.571	5.951	0	2.339	2.126	0	0	5.551	1.05	2.21	0	0	4.669	4.079	0
ENSMUSG00000109675	Nxpe1-ps	9	2	3	6.969	8.071	10.815	5	2.986	0.845	3.027	3	1	3.937	2	2	3.992	3
ENSMUSG00000101439	Gm336	19	14.851	19.797	36.864	0	23.445	17.928	19.532	27.549	19.372	39.785	13.941	29.573	18.922	26.905	31.479	25.144
ENSMUSG00000081143	Gm15823	5	71.652	50.798	107.29	90.358	83.927	65.104	64.878	103.394	85.41	104.796	60.552	74.347	116.602	84.03	53.098	70.805
ENSMUSG00000081895	Rpl17-ps10	7	0	0	0	0	0	0	3.757	0	0	2.62	0	0	0	0	2.589	0
ENSMUSG00000095093	Vmn2r111	17	32.452	34.778	55.634	46.743	55.609	33.706	37.324	61.603	44.987	56.67	32.969	46.073	77.015	44.175	28.609	31.307
ENSMUSG00000079794		GL456210.1	2.092	3.861	1.233	1.261	0	6.212	0	2.662	1.434	0	0	0	0	0	1.418	0
ENSMUSG00000028420	Tmem38b	4	187	175.367	332.719	214.188	258.084	212.107	256.958	309.519	167.17	287.446	222.279	133.325	207	228.312	135.048	238.559
ENSMUSG00000076480	Trbv29	6	0	2	0	1	0	6	0	0	4	1	0	0	0	2	3.038	0
ENSMUSG00000029813	Doxl1	6	0	0	0	0	0	0	0	0	0	0	1.011	0	1	0	0	0
ENSMUSG00000057605	Gm6807	19	0	1.505	1.816	0	0	0	1.327	0	0	0	1.38	0	0	0	0	1.395
ENSMUSG00000107482	Etfbl	7	13.68	9.097	0	5.856	15.663	6.214	12.491	6.558	5.821	7.356	4.859	8.824	3.448	5.759	1.755	15.998
ENSMUSG00000109404	Gm19963	7	6	4.026	2.001	6.175	5	8.718	2.73	1.122	7	1	1	0	6	2.062	1	0
ENSMUSG00000089764	Gm16580	17	34.677	42.028	53.011	50.946	52.243	66.93	50.256	77.323	37.091	38.216	51.504	46.715	40.527	44.868	55.328	32.628
ENSMUSG00000023930	Crisp2	17	0	0	2	0	1	1.001	0	1	1	1	1	0	2	1.016	0	0
ENSMUSG00000027896	Slc16a4	3	0	2	8.31	9	4.001	4	6.283	4.017	0	3	0	6.044	3	3	1	2
ENSMUSG00000093671	Gm20656	3	0	1.037	0	0	2.235	0	2.16	1.019	0	0	0	5.296	0	0	0	5.35
ENSMUSG00000076434	Wfdc3	2	2	1	3.39	5.001	4	6.435	7	6	7.016	5.004	3	1.001	3	6	1	6.072
ENSMUSG00000048029	Eno4	19	2	0	2	5.467	1	4	1	6	1	5	1.978	1	2	3	0	4.014
ENSMUSG00000072955	Tmsb15l	X	10.873	14.86	12.515	13.232	13.157	15.138	4.398	30.151	12.225	0	7.053	14.238	13.313	11.316	0	8.769
ENSMUSG00000007029	Vars	17	3593.98	1578.59	2330.65	1037.97	2494.69	2535.01	2796.04	3021.5	2512.95	1734.35	2283.82	1259.73	2052.46	1925.81	1949.85	1855.07
ENSMUSG00000031618	Nr3c2	8	3278.12	4396.1	6376.51	5738.26	5245.78	4695.52	5053.32	5923.2	4404.9	6638.44	3436.28	3887.91	3644.17	5631.34	3397.38	5669.42
ENSMUSG00000098158	Gm4804	12	2	0	0	0	0	3	0	0	0	0	0	1	0	0	0	1.009
ENSMUSG00000049511	Htr1b	9	39.523	57.551	70.886	72.096	36.756	33.097	42.347	93.274	30.404	86.451	33.336	38.405	61.075	44.041	18.311	64.747
ENSMUSG00000081314	Gm14132	2	0	0	0	0	0	0	1.023	0	0	1.029	0	0	0	1.02	0	0
ENSMUSG00000096006	Gm21596	2	1179.92	1109.75	2614.47	983.739	2233.33	2224.25	2076.76	2340.6	1250.96	1790.03	2272.49	1408.28	1253.35	1995.13	2177.88	1303.43
ENSMUSG00000082289	Gm15596	6	0	1.28	1.304	1.982	1.441	1.465	0	0	0	0	0	2.162	0	0	0	2.144
ENSMUSG00000033520	Idi2	13	0	0	5.951	0	0	0	1	23.367	1	2.016	0	0	1	2	0	0
ENSMUSG00000095612	Ighv5-4	12	33.539	43.862	17.847	318.895	27.542	151.624	39.443	79.135	21.961	40.863	85.402	29.646	65.427	30.703	17.683	63.63
ENSMUSG00000108304	Gm4607	7	0	1	0	0	0	0	0	0	0	0	1	0	1.008	0	0	0
ENSMUSG00000032085	Tagln	9	9099.36	12740.3	27117.4	18914.5	18640.3	10293.8	20628.2	25348.8	8436.49	29410.8	11628.2	9305.26	13284.9	21453.7	2769.56	21124.4
ENSMUSG00000097803	Rpl31-ps16	17	0	3.857	0	0	0	0	0	0	0	0	0	10.466	0	10.385	0	0
ENSMUSG00000030785	Cox6a2	7	11	2	27.11	4	0	3	42.355	8.031	3.813	0	8.148	1	5	2	0	6.011
ENSMUSG00000046493	Olfr1352	10	12	9.905	18.945	18.699	16.286	14.023	17.014	11.268	8.259	12.932	16.857	16.107	21.081	17.344	8.814	7
ENSMUSG00000110669	Gm10060	8	73.369	101.726	90.426	58.653	65.985	89.471	39.283	64.77	74.097	98.205	45.06	40.626	31.874	64.219	75.274	86.997
ENSMUSG00000080783	Gm8250	19	0	1.058	0	0	0	0	0	0	0	0	1.082	0	0	0	1.09	0
ENSMUSG00000106601	Ighv1-70	12	0	0	0	0	0	1	0	1.566	0	0	1	1	0	2.012	0	0
ENSMUSG00000106353	Gm43726	3	0	0	0	0	0	0	0	0	0	0	0.993	0	0	1	0	0
ENSMUSG00000116239	Gm49520	15	1	4.001	4.092	0	2.049	4	3	0	2	1.005	1.001	5	0	3	3	3.03
ENSMUSG00000099569	Gm18301	1	0	2	0	1	4	0	0	1.001	1	0	0	0	0	0	1.007	0
ENSMUSG00000044017	Adgrd1	5	421.089	393.031	583.122	331.341	494.363	260.825	501.295	587.363	247.163	464.94	458.987	240.089	396.104	393.95	224.686	397.931
ENSMUSG00000026156	B3gat2	1	0	2.001	2.002	7	1	4.012	2.005	1	0	1	1	2.006	1	2.001	0	1.016
ENSMUSG00000116113	Gm49545	15	0	1.187	0	0	0	0	0	0	0	1.039	0	0	0	0	1.046	0
ENSMUSG00000118672	Muc4	16	5095.41	2386.31	2961.03	1474.05	2786.54	3561.8	2555.45	2481	5337.15	1473.39	4724.47	3341.75	2315.76	2224.11	8146.83	2222.01
ENSMUSG00000057770	Olfr668	7	3	0	5	9.072	6	5.009	9	6.01	2	7	3	3	4.014	5	1	5.012
ENSMUSG00000015829	Tnr	1	47.002	43.688	59.26	54.573	59.986	18.084	47.107	89.798	26.626	81.153	34.036	30.462	47	67.876	17.344	39.769
ENSMUSG00000106376	Gm34139	3	0	0	0	1	0	0	0	0	0	0	1	0	0	0	1.006	0
ENSMUSG00000018570	2810408A11Rik	11	22	18.03	41.215	64.476	24.07	35.679	27.148	42.365	26.212	48.444	18.337	17.062	35.999	38.278	17.034	18.59
ENSMUSG00000102962	Gm37944	12	1	0	0	4.063	1	0	0	3.002	1	0	3	1	2.005	1.005	0	2.003
ENSMUSG00000046338	Gpat2	2	1	1	1	0	0	0	0	0	0	3	0	1.016	2	2.001	0	0
ENSMUSG00000019146	Cacng2	15	2.017	6.874	4.198	2.004	2.003	0	8.136	3.019	2.004	2.307	2.005	8.959	3.018	8.017	2.011	2.265
ENSMUSG00000115457	Gm2387	15	1.169	1.23	0	0	0	0	1.457	0	1.224	0	0	0	1.231	0	0	0
ENSMUSG00000108976	Gm29797	2	0	3	2.661	1.342	3	2	1	4.036	1	2.012	4.007	0	2	4	0	1
ENSMUSG00000113113	Gm2614	12	0	0	0	0	0	0	0	0	1.439	0	0	0	0	1.447	0	0
ENSMUSG00000083732	Gm14197	2	0	0	0	0	0	0	0	2	0	2	0	0	0	0	1	1.009
ENSMUSG00000032987	Olfr281	15	1	2	4	7	6	4	2	5	6.97	3	1	3	2	6	0	6
ENSMUSG00000097693	4930471M09Rik	6	0	1	0	0	1	0	3.002	2.594	2.015	0	0	3	1	1	3	0
ENSMUSG00000063260	Syt10	15	3	0	1	4	3	2	3.003	7.001	1	3.965	6	0	8	0	0	3
ENSMUSG00000084208	Gm12792	4	0	0	0	1.004	0	0	0	4	2.006	0	0	1.005	0	1.001	2	0
ENSMUSG00000082658	Fau-ps2	11	1	3.172	2.016	3	1	1	2.006	0	2.023	1	0	3	2	2.031	2.004	0
ENSMUSG00000033882	Rbm46	3	1	4	9.237	1.001	0	2.002	4.005	4.691	4	3	0	2.019	1	0	4	4
ENSMUSG00000110510	Gm45908	1	0	0	0	2	2	0	0	1	0	0	0	0.995	0	1	0	0
ENSMUSG00000029607	Ankrd61	5	1	6	3	6	7	0	1	5	2	2	3	0	1	2.007	0	4.008
ENSMUSG00000080994	Gm13464	2	0	12.826	9.703	0	3.407	24.119	4.285	0	5.065	12.157	4.646	45.509	0	32.863	34.327	0
ENSMUSG00000031636	Pdlim3	8	832.178	1106.7	2591.64	1788.23	1447.22	912.799	2096.19	2432.26	863.635	2872.39	1061.45	908.139	1325.12	2048.82	316.553	2006.55
ENSMUSG00000079465	Col4a3	1	5	4	21.033	6.382	5	4	13.419	6	2	19.222	4.001	3.492	2	6	1	19.637
ENSMUSG00000060081	H2ac1	13	0	0	0	0	1	0	0	1	0	1.015	2	2	0	1	4.001	0
ENSMUSG00000044912	Syt16	12	3	2.003	8.004	6	2	1	3.001	15.059	1	3	5.699	6	1	7	0	7.729
ENSMUSG00000083166	Gm8648	X	0	0	1	0	0	1.001	0	0	0	0	1.006	1.002	1	1.003	0	0
ENSMUSG00000056043	Rgs9bp	7	9	15.002	4	11.02	0	16.305	7.001	3	5.001	6.002	9.67	7.409	3	14.032	9	2.086
ENSMUSG00000110677	Gm45777	12	1	1	1	0	0	0	0	1	0	0	0	2.007	0	0	1	1
ENSMUSG00000101026	Ly6g6g	15	2	0	2	0	0	0	4	1.802	0	0	2.007	0	1	1	0	0
ENSMUSG00000031027	Stk33	7	0	0	2	4	1	0	7.598	2.001	2	3.001	1	4.004	5	5.024	0	0
ENSMUSG00000060487	Samd5	10	55.066	41.544	124.88	88.602	61.206	63.135	54.534	81.564	37.089	86.186	59.621	47.681	70.006	68.121	30.134	62.152
ENSMUSG00000021414	Fam217a	13	4	0	1	1	0	1	4.59	6.008	0	2	3	1.002	1	2.01	2	1
ENSMUSG00000115435	Gm18075	14	0	2	0	2	0	0	0	0	0	0	0	1	0	0	0	1.004
ENSMUSG00000113080	Gm48928	13	0	0	0	0	0	0	0	0	0	1	0	0	1.004	0	0	0
ENSMUSG00000050654	Olfr215	6	1	0	0	0	0	0	0	1	2	0	0	0	0.994	0	1	0
ENSMUSG00000081044	AU015836	X	0	0	0	0	0	0	0	3	0	2.006	0	0	0	1	0	1
ENSMUSG00000100648	Gm28659	1	0	0	0	0	0	0	1	0	0	1	0	1	0	0	2.006	0
ENSMUSG00000018566	Slc2a4	11	313.966	300.005	705.667	526.276	461.056	276.693	587.601	702.588	186.7	820.477	280.835	261.245	332	548.845	91.836	574.755
ENSMUSG00000116930	Gm49711	16	3.778	0	8.153	5.986	4.59	5.484	0	8.957	4.576	6.405	3.169	3.157	3.738	8.229	1.193	4.131
ENSMUSG00000055322	Tns1	1	6742.51	9645.48	23025.2	15011	10974	7057.64	14621.5	20676	5757.91	26610.2	7796.72	6681.1	11144.4	15853.7	2154.86	17637.5
ENSMUSG00000079278	Tmem233	5	0	0	18.931	1.013	0	0	27.591	7.016	0	0	9.027	0	7	0	0	2.003
ENSMUSG00000078570	1110065P20Rik	4	158.999	89.604	161.645	110.549	120.864	121.672	104.87	142.924	110.956	126.33	96.253	87.573	100	139.537	57.023	124.381
ENSMUSG00000117951	Gm50357	19	0	0	0	1	0	1.002	0	4	1.003	0	0	0	0	1	0	0
ENSMUSG00000091779	Gm21293	10	0	0	0	0	0	0	0	1	0	0	1.003	0	1	0	0	0
ENSMUSG00000083744	Gm14824	X	1	0	0	1	1.005	0	0	1.001	1.003	0	0	0	1	0	0	0
ENSMUSG00000117274	Gm17921	17	0	0	2	4.881	0	0	2	1.734	0	6	2	0	1	3.011	0	4.003
ENSMUSG00000100228	Gm29257	1	0	7.373	0	0	0	7.891	0	0	0	4.142	0	0	2.551	0	0	1.581
ENSMUSG00000022303	Dcstamp	15	10	10	9.856	4.047	3	1	5.017	10.035	1	3	3.005	5.009	2	2	1.001	7
ENSMUSG00000002791	Pdxk-ps	17	3	0	3	2	3	1.001	0	1	4	2.008	0	1	2	0	2	3
ENSMUSG00000116030	Gm49500	15	4	3.008	6.771	5.922	4	6.667	3.835	3	5.584	2.4	1	2.004	0	5	6	0
ENSMUSG00000028613	Lrp8	4	1134.96	632.776	1048.32	241.773	1147.42	671.739	1038.1	942.661	948.995	623.88	950.065	525.895	772.727	770.274	697.136	809.372
ENSMUSG00000066510	Ankdd1a	9	2	2	2	1	2	0	2	1	1	0	2.004	0	1	0	0	2
ENSMUSG00000089931	Gm8459	6	6	3	6	7.008	4.031	9.89	4.081	5.546	11.002	6.467	15.292	8.01	9	7.012	6.019	18.76
ENSMUSG00000089727	Klra8	6	0	1	1.118	0	2	0	0	0	1.998	0	0	0	0	0	2.002	0
ENSMUSG00000098761	Gm18821	9	0	0	0	0	0	0	1	0	1	0	0	0	0	1.002	0	0
ENSMUSG00000029431	B3gnt4	5	1	0	0	4	2	0	0	2	1.002	0	0	0	0	0	0	1
ENSMUSG00000070683	Lactbl1	4	0	0	0	0	0	0	0	0	0	0	0	1.002	0	0	1	0
ENSMUSG00000094562	Trav13-4-dv7	14	0	0	0	0	0	0	0	0	1.002	0	0	0	1	0	0	0
ENSMUSG00000112892	Gm8613	10	0	1.166	2.007	2	0	1.002	0	0	0	2	1	1.002	2	2.006	0	0
ENSMUSG00000102654	Ighv1-21	12	0	1.873	1.094	0	0	0	1.036	1.042	0	0	1.059	0	0	1.057	0	0
ENSMUSG00000084391	Gm13967	2	1	1	0	0	0	0	0	0	1.004	1	0	1	0	3	0	0
ENSMUSG00000117228	Gm49877	17	0	0	0	0	0	0	0	0	1	0	1	0	0	1	0.998	0
ENSMUSG00000049336	Tenm2	11	69	105.658	212.417	124.842	85.35	58.238	128.127	163.284	53.044	272.051	44.42	61.382	113	135.927	14.016	167.65
ENSMUSG00000000248	Clec2g	6	1	1	3	4	1	3.112	6.11	4.785	0	1	1	5.008	2	3.001	0	2.001
ENSMUSG00000072945	Ripply1	X	1	0	1.016	0	2	0	0	0	0	1	2	0	2	1.003	0	0
ENSMUSG00000060680	Gm8894	14	1.197	0	2.624	0	6.027	1.476	1.266	0	1.281	0	0	0	0	0	1.283	0
ENSMUSG00000031553	Adam3	8	2	1	0	0	1.066	2	1	0	0	2	2.005	0	0	4	0	0
ENSMUSG00000055978	Fut2	7	8030.22	10648.9	17499	2313.15	13668.4	18766.3	13264.1	17419.9	12318.1	7060.42	10394.5	14853.6	11606.2	14004.2	10886.9	8138
ENSMUSG00000109255	Gm7407	8	1	0	1	0	0	0	1	0	0	1	1	1	0	2.002	1	0
ENSMUSG00000050138	Kcnk12	17	0	3.001	3.567	2.046	0	2	1	3	1	0	0	3	1	1	0	2.003
ENSMUSG00000105948	Gm43089	9	1	1	1	0	0	0	1.998	0	1	2	1	0	2	1	0	1.002
ENSMUSG00000070332	Trim80	11	1	0	0	0	0	0	0	0	2	0	0	0	1	0	0	1.002
ENSMUSG00000020908	Myh3	11	2	0	1.179	3	0	1	0	1.128	0	0	2.002	0	1	1	0	0
ENSMUSG00000062621	Olfr911-ps1	9	2.201	0	0	0	0	0	0	0	0	0	0	2.002	1	0	1	0
ENSMUSG00000098116	Gm7191	8	0	1	0	0	0	1	0	1	0	1	1	0	0	0	2.002	0
ENSMUSG00000081711	Gm11785	4	0	0	0	1.039	0	0	2	0	0	0	1	0	0.999	0	0	0
ENSMUSG00000046196	Ttc39d	17	2	0	0	1.608	0	0	1	0	0	0	1	0	0	1.001	0	0
ENSMUSG00000103727	Gm37097	1	0	1	1	1.012	2.662	1	0	2	1.001	0	0	0	0	0	1	0
ENSMUSG00000112047	Gm47852	12	0	0	2	3	1	2.993	1.005	6.007	0	1	0	0	0	0	1.001	0
ENSMUSG00000021439	Ctsq	13	0	0	0	0	0	0	0	1	0	1.001	0	0	0	1	0	0
ENSMUSG00000085938	Gm14371	2	1.013	1.035	0	1.015	0	1.006	1.027	1.016	0	1.001	0	0	1	0	0	0
ENSMUSG00000081329	Gm12492	4	0	0	0	0	0	0	0	0	0	0	0	1	0	0	0	1.001
ENSMUSG00000115621	Gm8664	15	0	0	0	0	0	0	0	0	0	1.001	0	0	1	0	0	0
ENSMUSG00000117176	Gm49879	17	0	0	0	0	0	0	0	0	0	0	0	1.001	0	1	0	0
ENSMUSG00000100441	Gm7266	1	0	0	0	0	0	0	0	0	0	0	0	1.006	0	0	1.005	0
ENSMUSG00000040963	Asgr2	11	6	8.712	1	4.001	6.018	0	2	0	3.004	2	0	0	5	0	0	0
ENSMUSG00000030500	Slc17a6	7	4	1	3.001	4.988	4	7.778	3.934	2.001	0	5.005	0	0	3	2.001	0	0
ENSMUSG00000006313	Upk1a	7	14	22.93	52.628	72.172	23.823	40.028	23.989	45.792	31.561	37.122	15.929	36.077	19.002	37.273	17.083	47.355
ENSMUSG00000081888	Spcs2-ps	2	1.433	1.06	0	0	0	0	0	1.049	0	0	0	1.053	0	1.054	0	0
ENSMUSG00000112595	Gm47340	10	0	0	0	0	2	1	0	4.134	0	4	0	0	2	0	2.003	0
ENSMUSG00000050966	Lin28a	4	2	4	0	0	1	4	5.268	1	0	1	2	1.001	1	1	1	1
ENSMUSG00000111954	Gm7001	10	0	0	0	1	2	0	0	3.597	0	1.001	0	1	1	1	0	0
ENSMUSG00000073927	Olfr652	7	0	0	1.329	1	0	1	0	0	0	1.001	0	1	1	0	1	0
ENSMUSG00000080774	Gm9143	X	0	1	0	2.087	0	1	2.001	0	0	0	1	1	0	0	1.001	1
ENSMUSG00000078796	Zfp541	7	0	2	1	1	2	0	2.001	0	1	0	0	1.001	1	0	0	1
ENSMUSG00000070980	Actl7b	4	1	0	0	0	0	0	1	0	1	2	1	0	0	1	3.002	0
ENSMUSG00000104959	Gm18131	13	0	0	5	1	0	0	0	1	0	2	0	1.002	3	0	0	0
ENSMUSG00000023873	1700010I14Rik	17	0	2	1	2	0	5	0	0	0	3	0	0	1.001	2.001	0	0
ENSMUSG00000020216	Jsrp1	10	0	2	24.986	0	0	0	50.253	5.508	0	1	5.003	0	1	2	0	3
ENSMUSG00000022342	Kcnv1	15	10	5	7.55	5	7.007	7.537	3	20.033	8.003	4.005	5.002	7.009	10	8.018	0	6.006
ENSMUSG00000060404	Olfr1369-ps1	13	34.864	31.84	46.349	34.51	33.063	31.231	24.904	24.144	33.919	45.246	23.432	32.957	40.953	31.425	25.18	38.008
ENSMUSG00000029596	Sdsl	5	118.006	119.442	202.58	129.128	100.006	173.907	133.115	163.674	160.054	173.421	94.5	115.261	111.99	158.569	117.372	155.347
ENSMUSG00000025933	Tmem14a	1	19	28.712	62.583	51.314	12.919	63.324	21.357	26.542	29.065	34.677	15.118	26.422	18	54.701	8.389	24.173
ENSMUSG00000114593	Gm19716	14	1	0	0	0	1	2	0	1	0	2.001	0	0	1	0	1	0
ENSMUSG00000049797	Olfr642	7	0	1	2	0	3	0	5.002	0	2.001	0	0	0	0	0	1	1.002
ENSMUSG00000101413	Gm29485	1	1.004	0	3.137	0	0	0	0	2.12	1.066	2.072	2.054	0	2	0	2.15	1.043
ENSMUSG00000037492	Zmat4	8	0	6.014	7.015	0	2	2	5	4.352	0	7.003	0	0	2	5	0	0
ENSMUSG00000074111	Mrgpra9	7	0	0	0	0	1.027	2	0	0	0	2	0	0	0	2.001	0	0
ENSMUSG00000025916	Ppp1r42	1	0	0	0	0	0	2	0	1	2.001	0	0	0	2	0	0	0
ENSMUSG00000078719	Msmp	4	0	0	0	2.039	0	0	0	1.002	0	2.001	0	0	0	0	0	2
ENSMUSG00000032900	Tex43	18	3	0	2	5.002	2	1	1	2	0	1	1.001	1	0	0	3	0
ENSMUSG00000025754	Agbl1	7	2	0	25.424	0	2.254	0	9.775	8.271	0	0	3.001	0	2	0	1	0
ENSMUSG00000029134	Plb1	5	8.001	9.01	16.149	6.008	8.012	3.005	2	20.021	0	3	1	4	1	1	3.001	3
ENSMUSG00000021360	Gcnt2	13	677.758	548.779	951.25	624.517	907.111	497	821.978	1085.69	667.487	1140.46	736.708	513.654	659.585	859.615	549.951	989.176
ENSMUSG00000089678	Agxt2	15	3	0	2	3	0	1	2	0	0	1	0	1	0	2	0	0
ENSMUSG00000116694	Gm6440	16	0	0	0	0	1	1	1	0	0	0	0	1	0	0	1	0
ENSMUSG00000117107	Gm18738	17	2	2.014	0	2	0	0	0	0	0	0	0	1	0	0	1	0
ENSMUSG00000091636	Akain1	17	0	3.011	4	0	0	0	1	0	0	0	1	0	0	0	1	0
ENSMUSG00000045091	Aqp12	1	2	1	2	0	0	2	2	0	1	0	1	0	0	2	0	0
ENSMUSG00000110660	Gm5362	9	1	0	2	3.12	0	0	0	0	0	0	0	1	0	1	0	0
ENSMUSG00000107252	Gm5767	16	0	0	0	0	1	1.128	0	3.015	1	0	0	0	1	0	0	0
ENSMUSG00000092077	Olfr101	17	3	0	1	1	0	0	0	0	0	0	1	0	0	0	0	1
ENSMUSG00000020566	Atp6v1c2	12	0	4	22	0	0	2	13.244	9.144	0	0	0	1	0	0	0	1
ENSMUSG00000001988	Npas1	7	0	0	0	0	2	0	0	2	0	1	0	0	0	0	0	1
ENSMUSG00000036598	Ccdc113	8	0	0	1	1	0	0	0	0	1	0	0	0	1	0	0	0
ENSMUSG00000044923	Olfr1030	2	0	1	1	0	0	0	0	0	0	0	0	2	0	2	0	0
ENSMUSG00000082574	Olfr1268-ps1	2	2	0	2	0	0	0	0	0	1	0	0	0	0	0	1	0
ENSMUSG00000083335	Gm13397	2	0	0	0	0	1	0	1	0	0	1	0	0	0	0	0	1
ENSMUSG00000104620	Trav7-1	14	0	0	4	3	0	0	0	0	0	0	0	1	0	1	0	0
ENSMUSG00000084340	Gm14766	X	0	0	0	0	0	1.949	0	1	1	0	0	0	0	1	0	0
ENSMUSG00000001773	Folh1	7	2	4	0	0	0	0	0	0	0	0	0	1	1	0	0	0
ENSMUSG00000084339	Gm6141	3	0	0	0	0	0	0	1	2	0	0	0	2	2	0	0	0
ENSMUSG00000090007	Rpl30-ps2	8	0	1	0	0	1	1	0	2	1	0	0	0	0	0	1	0
ENSMUSG00000023902	Zscan10	17	0	0	0	0	0	2	0	4.007	0	0	1	0	0	0	0	1
ENSMUSG00000026805	Barhl1	2	3	1.002	1	1	0	0	0	0	0	2	1	0	0	0	0	3
ENSMUSG00000046317	BC107364	3	3	0	2	0	0	0	0	2	0	1	1	0	2	0	0	0
ENSMUSG00000083237	Btf3-ps13	11	3	2.42	3	1	0	0	2	3	2	0	0	0	0	0	1	1
ENSMUSG00000079235	Ccdc13	9	2	1	4	0	0	1.002	4.006	2.704	0	2	1	0	0	0	0	3
ENSMUSG00000078197	Gm17374	2	0	0	0	0	3.001	1	0	0	0	0	2	0	1	0	1	0
ENSMUSG00000083915	Gm13932	2	0	0	0	0	3.178	0	0	1	0	1	0	0	0	1	0	0
ENSMUSG00000031962	Cdh15	8	0	0	6	3.003	0	0	9.003	4	0	0	2	0	2	0	0	0
ENSMUSG00000053161	Daw1	1	0	6.002	2.002	1	0	0	0	1	1	0	0	0	0	0	1	0
ENSMUSG00000021086	Ccdc175	12	0	1.001	0	4	0	0	0	0	0	0	2	0	0	1	1	0
ENSMUSG00000112450	Gm3619	10	1	0	0	0	2	0	0	4	0	1	0	0	1	0	0	0
ENSMUSG00000029286	Enam	5	2	3	0	3	0	3	3	2	0	0	0	1	0	0	1	0
ENSMUSG00000061701	Fbxw20	9	1	1	1	0	0	2	0	1	1	3	0	0	1	2	0	1
ENSMUSG00000049133	Flg2	3	0	0	52.134	5	0	0	86.953	287.758	0	1	0	0	0	0	0	1
ENSMUSG00000020950	Foxg1	12	1	2	2	1	1	1	0	0	0	1	0	0	1	0	0	0
ENSMUSG00000082148	Gm12266	11	0	0	3.004	0	1	0	0	2	1	0	0	1	0	1	1	0
ENSMUSG00000080817	Gm13751	1	0	0	1	0	0	5.297	1	0	0	0	1	0	1	0	0	0
ENSMUSG00000080984	Gm14469	2	4	4	5	3	4	1	2	5	3	1	2	1	3	1	0	3
ENSMUSG00000114653	Gm18398	14	4	2	0	0	0	0	1	4	1	1	0	0	0	2	0	0
ENSMUSG00000102248	Gm30280	1	3	3.008	1	5.043	7	0	2	1.023	1	0	3	0	1	2	1	0
ENSMUSG00000001494	Sost	11	0	0	0	0	0	0	1	0	1	0	0	0	1	0	0	0
ENSMUSG00000005864	Cnga2	X	0	0	0	0	0	0	0	1	0	0	0	1	0	1	0	0
ENSMUSG00000017004	Svs5	2	0	0	2	0	0	0	0	0	0	0	3	0	1	2	0	0
ENSMUSG00000022149	C9	15	0	4	0	0	0	0	0	0	2	0	0	0	2	0	0	0
ENSMUSG00000022288	4930447A16Rik	15	0	0	0	4	0	0	0	0	0	0	1	0	0	0	0	1
ENSMUSG00000099610	Gm37545	9	0	0	0.658	1.002	3.997	0	0	2	0	2	0	0	1	0	1	0
ENSMUSG00000034677	Gpr142	11	1	0	0	0	0	0	0	0	0	0	0	1	0	1	0	0
ENSMUSG00000035805	Mlc1	15	0	0	0	0	0	1	0	0	0	0	0	1	0	0	0	1
ENSMUSG00000040013	Fkbp6	5	0	0	0	0	1	0	0	0	0	1	0	0	0	0	0	1
ENSMUSG00000042282	Gucy2f	X	0	0	1	0	0	0	0	0	1	2	0	1	2	1	1	0
ENSMUSG00000047733	Tmem262	19	0	0	2	0	0	0	0	0	0	0	0	2	0	1	0	1
ENSMUSG00000050217	Lgsn	1	0	0	1	0	0	0	0	0	0	0	1	0	0	1	0	0
ENSMUSG00000051176	Zfp42	8	0	0	2	0	0	0	0	0	0	0	1	0	1	0	0	0
ENSMUSG00000054667	Irs4	X	0	0	0	2	0	0	0	0	0	1	0	0	0	1	0	0
ENSMUSG00000056853	Olfr765	10	0	0	0	0	0	1	0	0	0	0	0	1	1	0	0	0
ENSMUSG00000062818	Vmn1r51	6	0	0	0	0	1	0	0	0	0	1	0	0	1	0	0	0
ENSMUSG00000062914	Olfr777	10	0	0	0	0	0	0	0	1	0	0	0	1	1	0	0	0
ENSMUSG00000066899	Olfr870	9	0	1	0	0	0	0	0	0	1	0	0	0	0	0	0	1
ENSMUSG00000067063	Mif-ps9	19	0	0	0	1	0	0	0	0	1	0	0	0	0	1	0	0
ENSMUSG00000069085	Dytn	1	0	0	1	0	0	0	0	0	0	1	0	0	1	0	0	0
ENSMUSG00000071510	Olfr172	16	0	0	0	0	0	1	0	0	0	2	0	2	1	2	0	1
ENSMUSG00000071629	Olfr1477	19	0	0	0	0	0	0	1	0	0	0	0	1	0	0	0	1
ENSMUSG00000073774	Kncn	4	0	0	1	0	3	0	1	0	0	0	1	0	0	0	0	1
ENSMUSG00000076911	Traj18	14	0	2	0	0	0	0	0	0	1	0	0	0	0	0	1	0
ENSMUSG00000079602	9230102O04Rik	2	0	0	1	0	0	0	0	0	1	0	0	0	0	0	0	1
ENSMUSG00000105009	Gm42774	3	1	1	5	1	1	1.025	4	4	0	2	0	0	1	0	0	1
ENSMUSG00000081546	Gm14927	X	0	0	0	0	0	0	1.357	0	0	0	0	1	0	1	0	0
ENSMUSG00000082026	Gm5764	X	0	0	0	0	1.001	0	0	0	0	0	1.001	0	0	0	0	1.001
ENSMUSG00000083089	Gm4760	X	0	0	0	0	0	0	0	1	0	1	0	1	0	0	2	0
ENSMUSG00000083219	Gm11410	4	0	2	0	0	0	0	0	0	0	1	0	0	0	0	0	1
ENSMUSG00000083528	Gm13432	2	0	0	0	0	0	1	0	0	1	0	0	0	0	1	0	0
ENSMUSG00000084140	Gm14000	2	0	1	0	0	0	0	0	0	0	1	0	0	0	0	0	1
ENSMUSG00000084264	Gm14142	2	2	0	0	0	0	0	0	0	0	1	0	0	0	0	0	1
ENSMUSG00000084782	Gm11213	4	0	0	0	0	0	0	1	0	1	0	0	0	0	0	1	0
ENSMUSG00000084855	Gm9850	5	0	0	0	0	2	0	0	0	0	0	1	0	0	1	0	0
ENSMUSG00000085486	Gm11634	11	1	0	1	2	1	0	0	1	0	0	1	0	1	0	0	0
ENSMUSG00000092429	Tprgl-ps1	7	0	0	0	1.001	0	0	0	0	1	0	0	0	0	0	1	0
ENSMUSG00000093806	Asmt	X	0	0	0	1	0	0	0	0	0	1	0	0	0	1	0	0
ENSMUSG00000094539	Olfr191	16	0	0	0	2	0	0	0	0	0	1	0	0	1	0	0	0
ENSMUSG00000098094	Scgb2b17	7	0	1	0	0	0	0	0	0	0	1	0	0	0	0	0	1
ENSMUSG00000098246	Gm7627	7	0	0	0	1	0	3	1	0	1	0	0	0	0	1	0	0
ENSMUSG00000101087	Gm2707	7	0	0	0	0	1	0	0	0	0	0	0	1	0	1	0	0
ENSMUSG00000106058	Gm43013	5	1	2	1	0	0	0	1	1	1	0	0	3	1	2	1	0
ENSMUSG00000106494	Igkv2-107	6	0	0	0	0	0	2	0	0	1	0	0	0	0	0	0	1
ENSMUSG00000107612	Gm44163	6	0	0	0	0	1	0	0	0	1	0	0	0	0	0	0	1
ENSMUSG00000108547	Gm45186	7	0	0	0	0	0	0	1	0	0	2	0	0	0	0	2	0
ENSMUSG00000110627	Gm18935	9	0	0	1	0	0	0	0	0	0	2	0	0	0	0	2	0
ENSMUSG00000111025	Gm47185	9	0	0	0	0	0	1	0	0	1	0	0	0	0	1	0	0
ENSMUSG00000112858	Rnf212b	14	0	0	0	1	0	0	0	0	0	0	0	1	1	0	0	0
ENSMUSG00000114481	Gm46415	13	0	0	1	0	0	0	0	0	1	0	0	0	1	0	0	0
ENSMUSG00000115371	Gm18146	14	0	0	0	2	0	0	0	0	0	2	0	0	0	0	0	2
ENSMUSG00000105714	Gm43380	5	1	2	1	2	0	1	0	3	1	0	1	0	0	2	0	0
ENSMUSG00000105150	Gm43615	5	1	0	0	1	0	0	0	1	5	1	0	0	4	0	2	0
ENSMUSG00000115114	Gm48930	14	1	0	1	0	3	2	0	0	0	0	1	0	1	0	0	0
ENSMUSG00000081424	Gm14774	X	2	0	1.014	0	1	0	0	0	0	1	0	0	1	0	0	0
ENSMUSG00000106029	Gm4410	3	2	0	2.023	0	0	3	1	0	1	0	0	0	0	1	0	0
ENSMUSG00000030205	Gprc5d	6	0	0	2	1	0	1	0	0	0	0	0	1	0	0	0	1
ENSMUSG00000108450	Gm44977	7	0	0	1	0	0	2	1	0	1	0	0	0	0	0	0	1
ENSMUSG00000111001	Gm8767	10	2	0	1	0	1	0	0	0	1	0	0	0	0	0	0	1
ENSMUSG00000112200	Gm19161	10	0	1	0	2	0	0	0	1	0	1	0	0	0	0	0	1
ENSMUSG00000115807	Gm49100	15	0	1	0	0	0	2	1	0	0	0	1	0	1	0	0	0
ENSMUSG00000050074	Spink8	9	0	0	1	0	0	1	1.752	0	0	1	0	0	0	0	0	1
ENSMUSG00000114040	Gm48319	12	3.006	2	2.001	1	3	1	1	0	2	1	1	2	1	2	2	1
ENSMUSG00000118489	Gm53038	1	0	0	1.001	8.012	2	0	2.004	2.227	2	1	0	0	1	0	0	2
ENSMUSG00000096735	Vmn1r79	7	0	1	2	1	1.985	0	0	0	0	0	2	0	0	1	1	0
ENSMUSG00000105020	Gm7205	5	0	1.002	0	4	1	2.001	1	2	1	4	0	0	2	1	0	2
ENSMUSG00000110092	Olfr537-ps1	7	1.001	0	0	3.932	1	0	1	0	1	0	0	0	0	0	0	1
ENSMUSG00000117688	Gm8629	18	2	1	0	0	3	3	0	0	0	1	0	0	0	0	0	1
ENSMUSG00000076653	Ighv7-2	12	0	0	0	1	0	1	1	8.043	0	1	0	0	0	0	1	0
ENSMUSG00000031737	Irx5	8	0	0	8.05	0	1	0	9.177	6	0	2	0	0	2	0	0	0
ENSMUSG00000019905	Gprc6a	10	0	1	0	0	0	1	0	1	1	0	1	0	2	0	0	0
ENSMUSG00000027762	Sucnr1	3	1	0	0	1	0	0	0	1	1	0	0	0	0	0	1	0
ENSMUSG00000034224	Slc38a8	8	0	0	2	2	0	0	2	0	0	0	0	1	1	0	0	0
ENSMUSG00000083340	Gm13156	4	0	0	0	1	1	1	0	0	1	0	0	0	0	1	0	0
ENSMUSG00000047884	Klk9	7	1	1	0	0	0	0	25.256	81.507	0	1	1	0	2	0	0	0
ENSMUSG00000071158	Klrh1	6	0	3	2	0	0	1.713	0	0	3	1	0	0	0	0	3	1
ENSMUSG00000050425	Mrgprb2	7	0	0	3	2.598	0	2	0	0	0	2	0	0	1	1	0	0
ENSMUSG00000024041	Cryaa	17	0	0	0	2	0	0	0	1	1	0	0	1	0	1	0	1
ENSMUSG00000027880	Slc25a54	3	1	0	0	0	0	2	0	0	1	0	0	1	0	0	2	0
ENSMUSG00000049315	Olfr348	2	0	2	0	0	0	1	0	0	0	1	0	0	1	0	0	0
ENSMUSG00000084234	4933405O20Rik	7	0	0	0	1	0	0	0	2	0	0	0	1	1	0	0	0
ENSMUSG00000091722	Siah3	14	1	0	0	0	0	0	0	2	0	0	0	1	0	0	0	1
ENSMUSG00000097955	Gm26950	7	0	0	1	1	2	0	0	1	1	1	0	0	0	2	0	0
ENSMUSG00000112764	Gm48158	10	0	1	1	0	2	0	1	0	0	0	1	0	1	0	0	0
ENSMUSG00000118246	Gm6052	18	0	1	0	0	0	0	2	0	0	0	1	0	0	0	0	1
ENSMUSG00000094669	Olfr441	6	1	2	2	0	0	1	1	2.069	0	0	0	3	1	0	2	0
ENSMUSG00000050030	Olfr728	14	1	4	1	1	6	2	1	0	0	5	2	0	1	0	1	5
ENSMUSG00000060084	Olfr748	14	1	3	2	2	4	2	6	0	1	5	0	1	3	3	0	1
ENSMUSG00000059547	Fbxw26	9	0	0	0	2	0	1.001	2	0	1	0	0	0	1	0	0	0
ENSMUSG00000064121	Olfr96	17	1	2	0	0	0	2	0	0	0	2	0	0	0	0	2	0
ENSMUSG00000075006	Gm10799	2	0	1	0	2	0	0	2	0	2	0	0	0	1	1	0	0
ENSMUSG00000116742	Gm49665	16	0	2	0	0	0	0	2	1	0	0	1	0	0	1	0	0
ENSMUSG00000067522	Olfr76	19	1	0	2	2	3	3	3	1	3	3	1	0	0	2	4	1
ENSMUSG00000025588	Nat1	8	0	1	0	0	0	0	1.665	0	0	2	0	1	0	1	2	0
ENSMUSG00000051732	Pabpc2	18	0	1.002	3	0	0	0	0	1	0	4	0	0	3	0	0	1
ENSMUSG00000028023	Pitx2	3	0	8	12	0	0	0	1.006	6.448	1	0	0	0	0	0	1	0
ENSMUSG00000038045	Sult6b1	17	1	0	0	1	0	0	3	0	1	1	0	0	0	2	0	0
ENSMUSG00000066688	Pramel21	4	16	6	13	8	2	4	4	8	3	9	1	7	3	8	3	6
ENSMUSG00000030549	Rhcg	7	0	1	0	0	0	0	8.244	2	0	0	1	0	1	0	0	0
ENSMUSG00000107824	Gm6443	6	0	1	1.009	1	1	2.642	0	0	0	0	0	1	1	0	0	0
ENSMUSG00000045232	Rln3	8	1.003	3	0	0	0	0	0	1	2	1	0	0	0	1	0	2
ENSMUSG00000049314	Fbxw13	9	0	0	1	0	0	1.237	0	0	0	1	0	0	0	1	0	0
ENSMUSG00000054905	Stfa3	16	1	0	3	0	0	0	2	11.933	0	1	0	0	0	0	0	1
ENSMUSG00000026963	Tmem210	2	1	0	1	0	1	2.001	0	3	0	0	0	1	0	0	0	1
ENSMUSG00000029546	Uncx	5	2	1	1	0	0	1	1	0	1	1	0	1	1	0	0	2
ENSMUSG00000115362	Gm49088	15	0	1	0	0	0	1.006	0	0	0	2	0	0	1	1	0	0
ENSMUSG00000047751	Utf1	7	0	4.031	3.42	2.004	4.002	0	0	2	1	1	0	0	0	2	0	0
ENSMUSG00000093437	Gm20702	12	0	0	1.001	0	0	0	0	1	1	0	0	0	0	0	0	1
ENSMUSG00000082151	Gm11810	4	0	2.003	0	0	1.001	0	0	1.001	0	0	1.001	0	0	0	1.001	0
[truncated: 741,865 more chars]
