## Supplementary material for "Diet-driven differential response of *Akkermansia muciniphila* modulates pathogen susceptibility": DatasetEV3 (part 1 of 3)

### Sheet: Sheet1
Dataset EV3: Differentially expressed genes in mouse colonic tissue.
Summary statistics for differentially expressed genes in mouse colonic tissue for specified group comparisons using DESeq2. Genes were filtered out if they did not appear > 1 time on average across all samples.
			13SM FR v 13SM FF						14SM FR v 14SM FF						13SM FF v 14SM FF
ensembl_gene_id	external_gene_name	chromosome_name	13.lfc	13.lfcSE	13.stat	13.pvalue	13.padj	13.Enriched	14.lfc	14.lfcSE	14.stat	14.pvalue	14.padj	14.Enriched	FF.lfc	FF.lfcSE	FF.stat	FF.pvalue	FF.padj	FF.Enriched
ENSMUSG00000000001	Gnai3	3	-0.360403	0.13292	-2.71144	0.00669925	0.365016	13SM FR	-0.081005	0.132992	-0.609097	0.54246	0.991685	14SM FR	-0.227981	0.13297	-1.71453	0.0864317	1	14SM FF
ENSMUSG00000000028	Cdc45	16	0.0100313	0.369273	0.0271649	0.978328	0.997259	13SM FF	0.065619	0.370006	0.177346	0.859237	0.997045	14SM FF	-0.0557576	0.369097	-0.151065	0.879925	1	14SM FF
ENSMUSG00000000037	Scml2	X	0.104792	0.406399	0.257856	0.796518	0.970806	13SM FF	0.131156	0.411582	0.318664	0.749981	0.996404	14SM FF	0.632259	0.407408	1.55191	0.120685	1	13SM FF
ENSMUSG00000000056	Narf	11	0.0309376	0.199125	0.155368	0.876532	0.983616	13SM FF	0.224857	0.1992	1.1288	0.258983	0.92486	14SM FF	-0.318829	0.198909	-1.60289	0.10896	1	14SM FF
ENSMUSG00000000058	Cav2	6	0.0579006	0.13564	0.426871	0.669474	0.945952	13SM FF	-0.211798	0.136264	-1.55432	0.120108	0.800189	14SM FR	0.126527	0.135628	0.932898	0.350873	1	13SM FF
ENSMUSG00000000078	Klf6	13	-0.553722	0.138606	-3.99494	6.47096e-05	0.0488184	13SM FR	-0.661995	0.138574	-4.77718	1.7777e-06	0.0045604	14SM FR	-0.156778	0.138681	-1.13049	0.258268	1	14SM FF
ENSMUSG00000000085	Scmh1	4	-0.297276	0.127106	-2.3388	0.0193457	0.51141	13SM FR	-0.195806	0.127393	-1.53703	0.124286	0.813012	14SM FR	-0.1177	0.127301	-0.924584	0.355183	1	14SM FF
ENSMUSG00000000088	Cox5a	9	-0.261779	0.175307	-1.49326	0.13537	0.744587	13SM FR	0.185945	0.175399	1.06013	0.289087	0.944651	14SM FF	-0.335027	0.175285	-1.91132	0.0559635	1	14SM FF
ENSMUSG00000000093	Tbx2	11	0.391387	0.255827	1.52989	0.126045	0.739653	13SM FF	0.252747	0.258567	0.977493	0.328325	0.95568	14SM FF	0.182092	0.254883	0.714415	0.474971	1	13SM FF
ENSMUSG00000000094	Tbx4	11	-0.267431	0.47044	-0.568469	0.569716	0.920055	13SM FR	-0.29774	0.467673	-0.636642	0.524358	0.990938	14SM FR	-0.232387	0.470889	-0.493508	0.621654	1	14SM FF
ENSMUSG00000000120	Ngfr	11	0.43388	0.258302	1.67974	0.0930086	0.713144	13SM FF	-0.0619723	0.263476	-0.23521	0.814046	0.997045	14SM FR	0.477602	0.25856	1.84716	0.0647234	1	13SM FF
ENSMUSG00000000125	Wnt3	11	-1.17522	1.41743	-0.829122	0.407036	0.87187	13SM FR	1.37566	1.4607	0.941781	0.346305	NA	14SM FF	-1.30019	1.41199	-0.92082	0.357145	1	14SM FF
ENSMUSG00000000126	Wnt9a	11	0.129307	0.602743	0.214531	0.830133	0.974493	13SM FF	-0.313705	0.609395	-0.514781	0.606706	0.993579	14SM FR	0.339536	0.605151	0.561076	0.574746	1	13SM FF
ENSMUSG00000000127	Fer	17	0.109792	0.104805	1.04758	0.294831	0.833524	13SM FF	-0.0359033	0.106332	-0.337653	0.735625	0.996404	14SM FR	0.13103	0.104915	1.24891	0.211697	1	13SM FF
ENSMUSG00000000131	Xpo6	7	0.01292	0.0858088	0.150567	0.880317	0.984064	13SM FF	0.0141722	0.0861882	0.164433	0.86939	0.997045	14SM FF	0.00522278	0.085814	0.0608617	0.951469	1	13SM FF
ENSMUSG00000000134	Tfe3	X	-0.256149	0.21443	-1.19456	0.232261	0.805053	13SM FR	0.0673884	0.214821	0.313695	0.753753	0.996404	14SM FF	-0.16573	0.214437	-0.772862	0.439604	1	14SM FF
ENSMUSG00000000142	Axin2	11	0.345168	0.176886	1.95136	0.0510144	0.6392	13SM FF	-0.123521	0.177473	-0.695999	0.48643	0.990931	14SM FR	0.257	0.176897	1.45282	0.146273	1	13SM FF
ENSMUSG00000000148	Brat1	5	0.0530141	0.139094	0.38114	0.7031	0.953974	13SM FF	0.178943	0.141369	1.26579	0.205589	0.889305	14SM FF	0.00945188	0.138968	0.0680146	0.945774	1	13SM FF
ENSMUSG00000000149	Gna12	5	0.140939	0.102258	1.37826	0.168121	0.770852	13SM FF	0.197252	0.103463	1.90651	0.0565845	0.666882	14SM FF	-0.013247	0.101904	-0.129995	0.896571	1	14SM FF
ENSMUSG00000000154	Slc22a18	7	-0.197594	0.247228	-0.799235	0.424154	0.87817	13SM FR	0.0192288	0.246983	0.0778548	0.937944	0.998776	14SM FF	-0.420261	0.246957	-1.70175	0.0888014	1	14SM FF
ENSMUSG00000000157	Itgb2l	16	0.345331	0.958689	0.360212	0.718689	0.955037	13SM FF	-0.356586	1.06114	-0.33604	0.736841	NA	14SM FR	0.576228	0.979811	0.588101	0.556465	1	13SM FF
ENSMUSG00000000159	Igsf5	16	-0.174363	0.180551	-0.965729	0.33418	0.847189	13SM FR	-0.114083	0.180676	-0.631426	0.527762	0.990938	14SM FR	-0.112352	0.180606	-0.622083	0.533887	1	14SM FF
ENSMUSG00000000167	Pih1d2	9	-0.381549	0.237013	-1.60982	0.107437	0.725299	13SM FR	-0.267962	0.245333	-1.09224	0.274729	0.936015	14SM FR	0.104659	0.242816	0.43102	0.666454	1	13SM FF
ENSMUSG00000000168	Dlat	9	-0.130021	0.151343	-0.859112	0.390279	0.864531	13SM FR	0.044268	0.151696	0.29182	0.770424	0.996404	14SM FF	-0.0874405	0.151349	-0.577741	0.563439	1	14SM FF
ENSMUSG00000000171	Sdhd	9	-0.269146	0.167733	-1.60461	0.10858	0.726183	13SM FR	0.140359	0.167839	0.836269	0.403004	0.975076	14SM FF	-0.27047	0.167736	-1.61248	0.106857	1	14SM FF
ENSMUSG00000000182	Fgf23	6	-1.39655	0.762754	-1.83093	0.0671109	0.675813	13SM FR	0.990112	0.794611	1.24603	0.212752	NA	14SM FF	-0.666301	0.772177	-0.862886	0.3882	1	14SM FF
ENSMUSG00000000183	Fgf6	6	0.275834	1.60249	0.172129	0.863336	0.982689	13SM FF	-1.09844	1.758	-0.624827	0.532084	NA	14SM FR	1.36392	1.71496	0.795308	0.426434	1	13SM FF
ENSMUSG00000000184	Ccnd2	6	-0.217904	0.182007	-1.19723	0.231218	0.804522	13SM FR	-0.515951	0.182043	-2.83423	0.00459361	0.28217	14SM FR	0.19694	0.182051	1.08179	0.279346	1	13SM FF
ENSMUSG00000000194	Gpr107	2	0.153621	0.129769	1.1838	0.236491	0.807526	13SM FF	-0.184049	0.130044	-1.41528	0.156987	0.843504	14SM FR	0.208059	0.129715	1.60397	0.10872	1	13SM FF
ENSMUSG00000000197	Nalcn	14	-0.108195	0.353771	-0.305832	0.759733	0.964478	13SM FR	-0.539533	0.352064	-1.53248	0.125403	0.814484	14SM FR	0.052138	0.35116	0.148474	0.881969	1	13SM FF
ENSMUSG00000000202	Btbd17	11	0.798771	1.16778	0.684008	0.49397	0.896478	13SM FF	0.801093	1.20025	0.66744	0.504491	NA	14SM FF	1.66286	1.20632	1.37846	0.168061	1	13SM FF
ENSMUSG00000000204	Slfn4	11	-0.110999	0.734421	-0.151138	0.879867	0.984064	13SM FR	-1.10949	0.734411	-1.51073	0.130858	0.818436	14SM FR	0.159504	0.734435	0.21718	0.828068	1	13SM FF
ENSMUSG00000000216	Scnn1g	7	1.8899	0.614576	3.07513	0.00210411	0.257288	13SM FF	0.0680147	0.612704	0.111007	0.911611	0.997045	14SM FF	0.436605	0.611691	0.713766	0.475372	1	13SM FF
ENSMUSG00000000223	Drp2	X	0.15826	0.225573	0.701591	0.482935	0.894169	13SM FF	-0.310059	0.236808	-1.30933	0.190424	0.882453	14SM FR	0.523908	0.229776	2.28008	0.022603	1	13SM FF
ENSMUSG00000000244	Tspan32	7	0.751573	0.589615	1.27468	0.202421	0.791881	13SM FF	1.05971	0.592058	1.78988	0.0734737	0.716711	14SM FF	0.258203	0.588333	0.438871	0.660755	1	13SM FF
ENSMUSG00000000247	Lhx2	2	0.135158	0.945451	0.142956	0.886325	0.984132	13SM FF	1.12364	0.914214	1.22908	0.219041	NA	14SM FF	0.295558	0.899394	0.328619	0.742443	1	13SM FF
ENSMUSG00000000248	Clec2g	6	1.55937	1.13712	1.37133	0.170271	0.771511	13SM FF	-0.387378	1.25199	-0.309411	0.757009	NA	14SM FR	2.0752	1.2182	1.7035	0.0884753	1	13SM FF
ENSMUSG00000000253	Gmpr	13	-0.175281	0.270964	-0.646877	0.517712	0.904347	13SM FR	-0.0907986	0.272793	-0.332848	0.739249	0.996404	14SM FR	0.132769	0.271731	0.488604	0.625122	1	13SM FF
ENSMUSG00000000266	Mid2	X	-0.0618464	0.135796	-0.455437	0.648795	0.940626	13SM FR	0.00835108	0.13578	0.0615046	0.950957	0.998985	14SM FF	-0.213305	0.135649	-1.57247	0.115842	1	14SM FF
ENSMUSG00000000275	Trim25	11	0.0760724	0.168928	0.450325	0.652476	0.943083	13SM FF	-0.0660926	0.168952	-0.391191	0.695656	0.99619	14SM FR	-0.057572	0.168895	-0.340875	0.733198	1	14SM FF
ENSMUSG00000000276	Dgke	11	0.0107439	0.181212	0.0592889	0.952722	0.994257	13SM FF	-0.0304633	0.182441	-0.166976	0.867389	0.997045	14SM FR	-0.00953441	0.181434	-0.0525502	0.95809	1	14SM FF
ENSMUSG00000000278	Scpep1	11	0.142459	0.189087	0.753406	0.451206	0.884401	13SM FF	0.368669	0.189632	1.94413	0.05188	0.644284	14SM FF	-0.155093	0.188668	-0.82204	0.411054	1	14SM FF
ENSMUSG00000000282	Mnt	11	-0.0495741	0.114796	-0.431847	0.665852	0.945225	13SM FR	0.00358952	0.115069	0.0311946	0.975114	1	14SM FF	-0.150689	0.114623	-1.31465	0.188626	1	14SM FF
ENSMUSG00000000290	Itgb2	10	0.197168	0.302484	0.651829	0.514512	0.902709	13SM FF	0.796711	0.303457	2.62545	0.00865341	0.341521	14SM FF	-0.196631	0.302204	-0.650657	0.515268	1	14SM FF
ENSMUSG00000000295	Hddc2	10	-0.0630244	0.24839	-0.253732	0.799703	0.971701	13SM FR	0.0551245	0.249971	0.220523	0.825464	0.997045	14SM FF	-0.0178678	0.248423	-0.0719252	0.942661	1	14SM FF
ENSMUSG00000000296	Tpd52l1	10	-0.202532	0.527494	-0.383951	0.701014	0.953346	13SM FR	0.422757	0.563018	0.750877	0.452727	NA	14SM FF	0.189345	0.538657	0.351512	0.725204	1	13SM FF
ENSMUSG00000000301	Pemt	11	0.790817	0.379009	2.08654	0.0369301	0.605197	13SM FF	0.146211	0.386827	0.377976	0.705448	0.996402	14SM FF	0.418581	0.377426	1.10904	0.267413	1	13SM FF
ENSMUSG00000000303	Cdh1	8	-0.115358	0.122145	-0.944439	0.344946	0.851511	13SM FR	-0.0295998	0.12216	-0.242303	0.808546	0.997045	14SM FR	-0.0850018	0.122146	-0.695901	0.486491	1	14SM FF
ENSMUSG00000000305	Cdh4	2	-0.280724	0.706509	-0.39734	0.691117	0.950959	13SM FR	-0.251779	0.703743	-0.357771	0.720515	0.996402	14SM FR	-0.232903	0.704323	-0.330677	0.740889	1	14SM FF
ENSMUSG00000000308	Ckmt1	2	0.0210112	0.203677	0.103159	0.917837	0.988729	13SM FF	-0.00432943	0.203696	-0.0212544	0.983043	1	14SM FR	-0.0518621	0.203673	-0.254634	0.799005	1	14SM FF
ENSMUSG00000000317	Bcl6b	11	0.241511	0.323222	0.747198	0.454944	0.886134	13SM FF	-0.197414	0.32823	-0.601451	0.54754	0.992197	14SM FR	0.389679	0.323837	1.20332	0.228853	1	13SM FF
ENSMUSG00000000318	Clec10a	11	-0.0561465	0.724538	-0.0774929	0.938231	0.991826	13SM FR	0.614674	0.742451	0.827898	0.407728	0.976679	14SM FF	0.366257	0.722535	0.506906	0.612221	1	13SM FF
ENSMUSG00000000320	Alox12	11	-0.675107	0.363049	-1.85955	0.0629499	0.665979	13SM FR	-0.205792	0.372031	-0.553158	0.580155	0.993579	14SM FR	-0.0315292	0.370866	-0.0850151	0.932249	1	14SM FF
ENSMUSG00000000326	Comt	16	0.0137313	0.119863	0.114558	0.908796	0.987165	13SM FF	0.0706982	0.120408	0.587156	0.557099	0.992288	14SM FF	0.00946296	0.119863	0.0789479	0.937074	1	13SM FF
ENSMUSG00000000339	Rtca	3	-0.22635	0.186632	-1.21282	0.225199	0.80206	13SM FR	0.105804	0.187704	0.563672	0.572977	0.993579	14SM FF	-0.219029	0.186705	-1.17312	0.240746	1	14SM FF
ENSMUSG00000000340	Dbt	3	-0.030476	0.133338	-0.228562	0.81921	0.974493	13SM FR	-0.0999245	0.134614	-0.742303	0.457904	0.987681	14SM FR	0.0797223	0.133739	0.596102	0.551107	1	13SM FF
ENSMUSG00000000346	Dazap2	15	-0.176698	0.0796318	-2.21894	0.0264911	0.559938	13SM FR	-0.0108346	0.0798082	-0.135758	0.892012	0.997045	14SM FR	-0.10421	0.079668	-1.30805	0.190855	1	14SM FF
ENSMUSG00000000355	Mcts1	X	0.112089	0.12609	0.888955	0.374027	0.861754	13SM FF	0.256788	0.127238	2.01816	0.0435742	0.605866	14SM FF	-0.179869	0.124888	-1.44024	0.1498	1	14SM FF
ENSMUSG00000000359	Rem1	2	0.760659	0.459852	1.65414	0.0980992	0.718786	13SM FF	-0.322665	0.462716	-0.697329	0.485597	0.990931	14SM FR	0.600704	0.459367	1.30768	0.190983	1	13SM FF
ENSMUSG00000000365	Rnf17	14	-1.32645	2.33331	-0.568484	0.569706	0.920055	13SM FR	0.184689	2.33493	0.0790987	0.936954	NA	14SM FF	-0.826871	2.34894	-0.35202	0.724824	1	14SM FF
ENSMUSG00000000374	Trappc10	10	-0.396444	0.152214	-2.60452	0.00920039	0.407346	13SM FR	-0.344043	0.152265	-2.2595	0.0238521	0.486902	14SM FR	-0.0855984	0.152299	-0.56204	0.574089	1	14SM FF
ENSMUSG00000000378	Ccm2	11	0.0590398	0.123685	0.477342	0.633119	0.938092	13SM FF	0.174751	0.124974	1.3983	0.162023	0.849864	14SM FF	-0.0103732	0.123706	-0.083853	0.933173	1	14SM FF
ENSMUSG00000000384	Tbrg4	11	-0.0813766	0.130672	-0.622757	0.533444	0.909019	13SM FR	-0.0564791	0.131046	-0.430987	0.666477	0.995645	14SM FR	0.039553	0.130798	0.302398	0.762348	1	13SM FF
ENSMUSG00000000385	Tmprss2	16	-0.0102846	0.1812	-0.0567584	0.954738	0.994822	13SM FR	0.111821	0.18118	0.617181	0.537116	0.990938	14SM FF	-0.320216	0.181172	-1.76746	0.0771505	1	14SM FF
ENSMUSG00000000386	Mx1	16	0.191906	0.559905	0.342748	0.731788	0.957957	13SM FF	-0.256186	0.559561	-0.457833	0.647072	0.995623	14SM FR	-0.175564	0.55969	-0.313681	0.753763	1	14SM FF
ENSMUSG00000000392	Fap	2	0.412822	0.278669	1.48141	0.138498	0.746034	13SM FF	-0.330359	0.279021	-1.18399	0.236415	0.910439	14SM FR	0.0823411	0.278204	0.295974	0.76725	1	13SM FF
ENSMUSG00000000394	Gcg	2	0.24993	0.349905	0.714281	0.475053	0.892456	13SM FF	0.305341	0.34975	0.873027	0.382648	0.970455	14SM FF	-0.270156	0.34924	-0.773555	0.439194	1	14SM FF
ENSMUSG00000000399	Ndufa9	6	-0.255671	0.159577	-1.60218	0.109116	0.726183	13SM FR	0.142157	0.159799	0.889598	0.373682	0.967478	14SM FF	-0.293823	0.159551	-1.84156	0.0655402	1	14SM FF
ENSMUSG00000000402	Egfl6	X	-0.0103147	1.18953	-0.00867124	0.993081	0.999173	13SM FR	0.0175907	1.26218	0.0139367	0.98888	NA	14SM FF	0.627246	1.21588	0.515877	0.60594	1	13SM FF
ENSMUSG00000000409	Lck	4	0.503707	0.43267	1.16418	0.24435	0.810052	13SM FF	0.507664	0.435229	1.16643	0.243441	0.913781	14SM FF	0.108668	0.431579	0.251791	0.801203	1	13SM FF
ENSMUSG00000000416	Cttnbp2	6	0.00758306	0.303732	0.0249663	0.980082	0.997259	13SM FF	0.194715	0.305152	0.638092	0.523414	0.990938	14SM FF	-0.127608	0.304116	-0.419603	0.674776	1	14SM FF
ENSMUSG00000000420	Galnt1	18	-0.130016	0.127028	-1.02352	0.306061	0.839007	13SM FR	0.0572566	0.127194	0.450152	0.652601	0.995623	14SM FF	-0.130723	0.127041	-1.02898	0.303487	1	14SM FF
ENSMUSG00000000439	Mkrn2	6	-0.276307	0.253943	-1.08807	0.276566	0.824816	13SM FR	-0.0309725	0.254858	-0.121528	0.903273	0.997045	14SM FR	-0.116979	0.254028	-0.460495	0.645161	1	14SM FF
ENSMUSG00000000440	Pparg	6	-0.0905156	0.180741	-0.500803	0.61651	0.934459	13SM FR	-0.0324685	0.181077	-0.179307	0.857696	0.997045	14SM FR	-0.17639	0.180883	-0.97516	0.329481	1	14SM FF
ENSMUSG00000000441	Raf1	6	-0.109142	0.0968586	-1.12682	0.259819	0.818043	13SM FR	0.0512951	0.0971615	0.527936	0.597543	0.993579	14SM FF	-0.0211664	0.0968886	-0.218461	0.82707	1	14SM FF
ENSMUSG00000000486	Septin1	7	0.585998	0.368364	1.59081	0.111652	0.730738	13SM FF	0.734317	0.371625	1.97596	0.0481593	0.634194	14SM FF	0.27221	0.367724	0.740257	0.459144	1	13SM FF
ENSMUSG00000000489	Pdgfb	15	-0.0358632	0.256325	-0.139913	0.888729	0.984454	13SM FR	-0.0404964	0.259879	-0.155828	0.876169	0.997045	14SM FR	0.31027	0.256242	1.21085	0.225954	1	13SM FF
ENSMUSG00000000530	Acvrl1	15	0.00989847	0.245089	0.0403873	0.967784	0.996013	13SM FF	-0.371107	0.245871	-1.50935	0.131208	0.81863	14SM FR	0.152798	0.245005	0.623652	0.532856	1	13SM FF
ENSMUSG00000000531	Tamalin	15	0.224155	0.238532	0.939727	0.347358	0.852398	13SM FF	0.367486	0.246232	1.49244	0.135584	0.826456	14SM FF	0.0607744	0.236641	0.256821	0.797317	1	13SM FF
ENSMUSG00000000532	Acvr1b	15	-0.00220055	0.155223	-0.0141767	0.988689	0.998633	13SM FR	-0.0395545	0.155416	-0.254507	0.799104	0.996824	14SM FR	-0.00317984	0.155223	-0.0204856	0.983656	1	14SM FF
ENSMUSG00000000538	Tom1l2	11	-0.111451	0.155618	-0.716181	0.47388	0.891873	13SM FR	-0.10641	0.15587	-0.682688	0.494804	0.990931	14SM FR	0.0472498	0.155691	0.303484	0.761521	1	13SM FF
ENSMUSG00000000544	Gpa33	1	-0.315502	0.16348	-1.92991	0.0536182	0.643111	13SM FR	-0.170192	0.163497	-1.04095	0.297901	0.94847	14SM FR	-0.139942	0.163491	-0.855961	0.392019	1	14SM FF
ENSMUSG00000000552	Zfp385a	15	0.384847	0.273682	1.40618	0.15967	0.767233	13SM FF	0.122887	0.274396	0.447847	0.654263	0.995623	14SM FF	0.0927302	0.272622	0.340142	0.733749	1	13SM FF
ENSMUSG00000000555	Itga5	15	-0.441624	0.391292	-1.12863	0.259054	0.817724	13SM FR	-0.468358	0.391438	-1.19651	0.231499	0.908757	14SM FR	0.154915	0.391437	0.39576	0.692282	1	13SM FF
ENSMUSG00000000560	Gabra2	5	0.455308	0.503562	0.904175	0.365902	0.859737	13SM FF	-1.30348	0.502811	-2.59238	0.0095315	NA	14SM FR	0.551536	0.508056	1.08558	0.277664	1	13SM FF
ENSMUSG00000000561	Wdr77	3	-0.192088	0.19904	-0.965072	0.334509	0.847418	13SM FR	-0.132548	0.199683	-0.66379	0.506825	0.990931	14SM FR	0.0858818	0.199292	0.430935	0.666515	1	13SM FF
ENSMUSG00000000562	Adora3	3	-0.211419	0.280511	-0.753692	0.451034	0.884401	13SM FR	0.0327042	0.302283	0.108191	0.913844	0.997045	14SM FF	0.274194	0.28796	0.952194	0.340999	1	13SM FF
ENSMUSG00000000563	Atp5pb	3	-0.178107	0.162813	-1.09393	0.273984	0.824816	13SM FR	0.219081	0.16287	1.34513	0.178584	0.868123	14SM FF	-0.271347	0.1628	-1.66675	0.0955634	1	14SM FF
ENSMUSG00000000567	Sox9	11	0.175049	0.182246	0.960512	0.336798	0.848591	13SM FF	-0.373755	0.1823	-2.05022	0.0403428	0.592157	14SM FR	0.150289	0.182226	0.824739	0.40952	1	13SM FF
ENSMUSG00000000568	Hnrnpd	5	-0.0185382	0.160397	-0.115577	0.907988	0.987165	13SM FR	-0.271872	0.160524	-1.69366	0.09033	0.751525	14SM FR	0.0669898	0.160453	0.417503	0.67631	1	13SM FF
ENSMUSG00000000579	Dynlt1c	17	0.211058	0.230266	0.916583	0.359361	0.858042	13SM FF	-0.0119948	0.233487	-0.0513724	0.959029	1	14SM FR	0.289702	0.230943	1.25443	0.209686	1	13SM FF
ENSMUSG00000000581	C1d	11	-0.436196	0.138501	-3.14941	0.00163598	0.233643	13SM FR	0.0630769	0.139367	0.452597	0.650839	0.995623	14SM FF	-0.272966	0.138838	-1.96608	0.0492888	1	14SM FF
ENSMUSG00000000594	Gm2a	11	0.275652	0.174531	1.57939	0.114247	0.731709	13SM FF	0.506452	0.17504	2.89334	0.00381167	0.256994	14SM FF	-0.0021192	0.174364	-0.0121539	0.990303	1	14SM FF
ENSMUSG00000000600	Krit1	5	0.0906481	0.0797033	1.13732	0.255405	0.815921	13SM FF	-0.0148956	0.0800035	-0.186187	0.852298	0.997045	14SM FR	0.00736922	0.0796201	0.0925547	0.926257	1	13SM FF
ENSMUSG00000000605	Clcn4	7	-0.0200807	0.0906374	-0.22155	0.824664	0.974493	13SM FR	-0.033468	0.0912869	-0.366624	0.713899	0.996402	14SM FR	0.0364861	0.0907125	0.402216	0.687525	1	13SM FF
ENSMUSG00000000606	Vmn2r88	14	-0.116616	0.380372	-0.306585	0.759159	0.964378	13SM FR	-0.33034	0.378956	-0.871713	0.383365	0.971217	14SM FR	-0.0959228	0.380801	-0.251898	0.80112	1	14SM FF
ENSMUSG00000000617	Grm6	11	0.432498	1.06763	0.405101	0.685404	0.949899	13SM FF	1.59569	1.12019	1.42449	0.154306	NA	14SM FF	0.0453379	1.06244	0.0426735	0.965962	1	13SM FF
ENSMUSG00000000627	Sema4f	6	0.751489	0.621043	1.21004	0.226262	0.80206	13SM FF	0.326531	0.636918	0.512674	0.608179	NA	14SM FF	0.353781	0.61153	0.578517	0.562915	1	13SM FF
ENSMUSG00000000628	Hk2	6	-1.02445	0.449003	-2.28162	0.0225119	0.539196	13SM FR	-0.516009	0.449007	-1.14922	0.250465	0.917738	14SM FR	-0.314801	0.449016	-0.701091	0.483246	1	14SM FF
ENSMUSG00000000631	Myo18a	11	-0.30172	0.140916	-2.14113	0.0322633	0.589767	13SM FR	-0.220044	0.140935	-1.56131	0.118451	0.798597	14SM FR	-0.211305	0.140934	-1.49932	0.13379	1	14SM FF
ENSMUSG00000000632	Sez6	11	0.972956	0.645755	1.5067	0.131889	0.741463	13SM FF	-0.353991	0.649532	-0.544994	0.585757	NA	14SM FR	0.747869	0.643186	1.16276	0.244928	1	13SM FF
ENSMUSG00000000673	Haao	17	0.779739	0.628712	1.24022	0.214895	0.800306	13SM FF	0.473521	0.632467	0.748689	0.454045	0.987256	14SM FF	0.306198	0.626705	0.488584	0.625136	1	13SM FF
ENSMUSG00000000682	Cd52	4	0.350331	0.365187	0.959321	0.337397	0.848694	13SM FF	1.092	0.367037	2.97518	0.0029282	0.235173	14SM FF	-0.0214051	0.364788	-0.0586781	0.953208	1	14SM FF
ENSMUSG00000000686	Abhd15	11	0.324584	0.347958	0.932826	0.35091	0.854238	13SM FF	0.289417	0.360542	0.802726	0.422133	0.982026	14SM FF	0.189057	0.347235	0.544464	0.586123	1	13SM FF
ENSMUSG00000000690	Hoxb6	11	-0.0933363	0.185154	-0.5041	0.614191	0.933687	13SM FR	0.161679	0.185792	0.870218	0.384181	0.971217	14SM FF	-0.234891	0.184405	-1.27378	0.202742	1	14SM FF
ENSMUSG00000000693	Loxl3	6	-0.0155439	0.510177	-0.0304678	0.975694	0.997055	13SM FR	0.37124	0.511694	0.725511	0.468139	0.988177	14SM FF	0.011253	0.509584	0.0220828	0.982382	1	13SM FF
ENSMUSG00000000706	Btn1a1	13	-2.6774	1.39199	-1.92344	0.054425	0.643111	13SM FR	-0.300306	1.14565	-0.262126	0.793224	NA	14SM FR	-2.81476	1.38828	-2.02752	0.0426097	1	14SM FF
ENSMUSG00000000708	Kat2b	17	-0.260376	0.208126	-1.25105	0.210917	0.79883	13SM FR	0.00638768	0.208439	0.0306454	0.975552	1	14SM FF	0.205029	0.208253	0.984516	0.324862	1	13SM FF
ENSMUSG00000000711	Rab5b	10	0.0408642	0.1033	0.395588	0.692409	0.950959	13SM FF	0.0108494	0.103516	0.104809	0.916528	0.997045	14SM FF	-0.0342087	0.103244	-0.331338	0.740389	1	14SM FF
ENSMUSG00000000724	Cryba1	11	-0.222755	0.878395	-0.253593	0.79981	0.971761	13SM FR	-0.396935	0.787615	-0.503971	0.614282	NA	14SM FR	-0.967142	0.843211	-1.14698	0.251392	1	14SM FF
ENSMUSG00000000730	Dnmt3l	10	-1.43406	0.750927	-1.90971	0.0561701	0.645081	13SM FR	-0.213953	0.710356	-0.301191	0.763269	NA	14SM FR	-1.37719	0.744215	-1.85052	0.0642384	1	14SM FF
ENSMUSG00000000731	Aire	10	0.243573	0.731469	0.332991	0.739141	0.961248	13SM FF	1.08814	0.778151	1.39837	0.162001	NA	14SM FF	-0.324168	0.724846	-0.447223	0.654714	1	14SM FF
ENSMUSG00000000732	Icosl	10	0.231699	0.212711	1.08927	0.276035	0.824816	13SM FF	0.390431	0.214103	1.82356	0.0682179	0.705386	14SM FF	0.156138	0.212649	0.734256	0.462793	1	13SM FF
ENSMUSG00000000738	Spg7	8	-0.0752435	0.148823	-0.50559	0.613144	0.933489	13SM FR	0.0539497	0.149375	0.361171	0.717972	0.996402	14SM FF	0.00683733	0.148872	0.0459276	0.963368	1	13SM FF
ENSMUSG00000000739	Sult5a1	8	0.321553	0.24505	1.3122	0.189454	0.782216	13SM FF	0.28256	0.247707	1.1407	0.253993	0.92097	14SM FF	0.0650207	0.244532	0.265898	0.790318	1	13SM FF
ENSMUSG00000000740	Rpl13	8	-0.154172	0.119904	-1.28579	0.198517	0.787292	13SM FR	0.271422	0.119994	2.26196	0.0236999	0.486902	14SM FF	-0.191743	0.119898	-1.59921	0.109773	1	14SM FF
ENSMUSG00000000743	Chmp1a	8	-0.13105	0.104598	-1.25289	0.210244	0.797854	13SM FR	-0.12657	0.104971	-1.20576	0.22791	0.904819	14SM FR	-0.0573163	0.104671	-0.547583	0.583978	1	14SM FF
ENSMUSG00000000751	Rpa1	11	-0.00552532	0.157875	-0.034998	0.972081	0.996497	13SM FR	0.198768	0.158521	1.25389	0.209881	0.889305	14SM FF	0.0600091	0.158019	0.379759	0.704124	1	13SM FF
ENSMUSG00000000753	Serpinf1	11	-0.22481	0.467004	-0.481389	0.63024	0.938092	13SM FR	-0.652128	0.468077	-1.39321	0.163557	0.84996	14SM FR	0.599693	0.467876	1.28173	0.199936	1	13SM FF
ENSMUSG00000000759	Tubgcp3	8	0.0499823	0.137382	0.36382	0.715992	0.955037	13SM FF	0.216061	0.137885	1.56696	0.117123	0.795885	14SM FF	-0.0382542	0.137461	-0.27829	0.78079	1	14SM FF
ENSMUSG00000000766	Oprm1	10	1.40246	1.5249	0.919701	0.357729	0.857596	13SM FF	0.223512	1.52824	0.146254	0.883721	NA	14SM FF	0.362134	1.47848	0.244937	0.806505	1	13SM FF
ENSMUSG00000000776	Polr3d	14	0.0586319	0.221097	0.265187	0.790866	0.9695	13SM FF	-0.192047	0.22166	-0.866405	0.386268	0.971217	14SM FR	0.225366	0.221508	1.01742	0.308955	1	13SM FF
ENSMUSG00000000782	Tcf7	11	0.635481	0.424175	1.49816	0.134093	0.743581	13SM FF	1.05483	0.427196	2.46918	0.0135422	0.400577	14SM FF	0.10267	0.423085	0.24267	0.808261	1	13SM FF
ENSMUSG00000000787	Ddx3x	X	-0.235868	0.13929	-1.69336	0.0903865	0.709676	13SM FR	-0.0295625	0.139321	-0.21219	0.831959	0.997045	14SM FR	-0.22143	0.139309	-1.58949	0.111949	1	14SM FF
ENSMUSG00000000791	Il12rb1	8	0.9321	0.524677	1.77652	0.0756471	0.688473	13SM FF	0.800098	0.530917	1.50701	0.131807	0.820043	14SM FF	0.60279	0.521526	1.15582	0.247755	1	13SM FF
ENSMUSG00000000792	Slc5a5	8	0.557319	0.768085	0.725595	0.468087	0.889941	13SM FF	0.447788	0.759724	0.589409	0.555587	NA	14SM FF	-0.334335	0.748431	-0.446714	0.655081	1	14SM FF
ENSMUSG00000000794	Kcnn3	3	0.365633	0.353433	1.03452	0.300894	0.836432	13SM FF	-0.0139153	0.354464	-0.0392572	0.968685	1	14SM FR	0.382927	0.353431	1.08345	0.278607	1	13SM FF
ENSMUSG00000000804	Usp32	11	-0.0764786	0.0911812	-0.838754	0.401607	0.869473	13SM FR	-0.0861784	0.0917692	-0.939078	0.347691	0.960456	14SM FR	-0.0155774	0.0912219	-0.170763	0.86441	1	14SM FF
ENSMUSG00000000805	Car4	11	-0.209517	0.192567	-1.08802	0.276585	0.824816	13SM FR	-0.68664	0.192608	-3.56497	0.000363904	0.0949358	14SM FR	0.241725	0.192632	1.25486	0.209531	1	13SM FF
ENSMUSG00000000811	Txnrd3	6	-0.0848578	0.258095	-0.328785	0.742318	0.96156	13SM FR	-0.260068	0.260689	-0.997615	0.318466	0.954161	14SM FR	0.244549	0.259334	0.942989	0.345687	1	13SM FF
ENSMUSG00000000817	Fasl	1	1.34667	1.08119	1.24554	0.212933	0.799141	13SM FF	1.80744	1.08329	1.66848	0.0952212	NA	14SM FF	-0.528533	1.05353	-0.50168	0.615893	1	14SM FF
ENSMUSG00000000823	Zfp512b	2	0.079647	0.220921	0.360523	0.718456	0.955037	13SM FF	0.063898	0.221396	0.288614	0.772877	0.996404	14SM FF	0.0769676	0.221019	0.34824	0.72766	1	13SM FF
ENSMUSG00000000826	Dnajc5	2	-0.000312644	0.101588	-0.00307757	0.997544	1	13SM FR	-0.0247859	0.101728	-0.243648	0.807504	0.997045	14SM FR	-0.0460441	0.101578	-0.453289	0.650341	1	14SM FF
ENSMUSG00000000827	Tpd52l2	2	-0.114746	0.102466	-1.11984	0.262781	0.820399	13SM FR	-0.0876383	0.102917	-0.851542	0.394468	0.973463	14SM FR	-0.149192	0.102478	-1.45584	0.145437	1	14SM FF
ENSMUSG00000000838	Fmr1	X	-0.196892	0.132826	-1.48233	0.138254	0.746034	13SM FR	-0.095817	0.132939	-0.720759	0.471058	0.988177	14SM FR	-0.186772	0.132882	-1.40554	0.15986	1	14SM FF
ENSMUSG00000000861	Bcl11a	11	0.341461	0.289639	1.17892	0.238431	0.808342	13SM FF	0.482026	0.290186	1.66109	0.0966953	0.767539	14SM FF	0.0397316	0.289463	0.13726	0.890826	1	13SM FF
ENSMUSG00000000876	Pxmp4	2	0.0657993	0.169265	0.388736	0.697471	0.952464	13SM FF	0.0428281	0.170033	0.251881	0.801133	0.997045	14SM FF	-0.00166092	0.169009	-0.00982742	0.992159	1	14SM FF
ENSMUSG00000000881	Dlg3	X	-0.197673	0.155982	-1.26728	0.205055	0.793777	13SM FR	0.154833	0.156024	0.992367	0.321019	0.955345	14SM FF	-0.345795	0.155913	-2.21787	0.0265636	1	14SM FF
ENSMUSG00000000884	Gnb1l	16	-0.454728	0.435412	-1.04436	0.296318	0.834108	13SM FR	0.279997	0.440119	0.636185	0.524656	0.990938	14SM FF	0.0556135	0.435907	0.127581	0.89848	1	13SM FF
ENSMUSG00000000889	Dbh	2	0.780779	0.337258	2.31508	0.0206087	0.528417	13SM FF	-0.0932124	0.337286	-0.27636	0.782272	0.996404	14SM FR	0.317019	0.332226	0.954228	0.339968	1	13SM FF
ENSMUSG00000000901	Mmp11	10	0.521402	0.660468	0.789444	0.429853	0.879748	13SM FF	1.10204	0.65838	1.67386	0.0941579	0.763137	14SM FF	-0.493611	0.655542	-0.752982	0.451461	1	14SM FF
ENSMUSG00000000902	Smarcb1	10	-0.0962743	0.153671	-0.626496	0.530989	0.909019	13SM FR	0.0295652	0.153933	0.192065	0.847691	0.997045	14SM FF	-0.0749051	0.153682	-0.487403	0.625973	1	14SM FF
ENSMUSG00000000903	Vpreb3	10	0.377561	0.828603	0.455659	0.648635	0.940626	13SM FF	0.776774	0.834016	0.931366	0.351664	NA	14SM FF	-0.242114	0.821824	-0.294606	0.768295	1	14SM FF
ENSMUSG00000000915	Hip1r	5	-0.19049	0.190912	-0.997787	0.318382	0.842525	13SM FR	-0.193439	0.191076	-1.01236	0.311364	0.952296	14SM FR	-0.0407152	0.190963	-0.21321	0.831163	1	14SM FF
ENSMUSG00000000916	Nsun5	5	-0.138623	0.200991	-0.689697	0.490385	0.895679	13SM FR	0.283699	0.203063	1.3971	0.162385	0.849864	14SM FF	-0.108788	0.201501	-0.539886	0.589276	1	14SM FF
ENSMUSG00000000934	Top1mt	15	0.0158936	0.149775	0.106117	0.91549	0.98805	13SM FF	-0.0492716	0.152145	-0.323847	0.746054	0.996404	14SM FR	0.00546165	0.149372	0.0365641	0.970833	1	13SM FF
ENSMUSG00000000938	Hoxa10	6	-0.0569754	0.0994742	-0.572765	0.566804	0.919325	13SM FR	0.0541307	0.100418	0.539051	0.589852	0.993579	14SM FF	-0.186283	0.0991576	-1.87865	0.0602921	1	14SM FF
ENSMUSG00000000942	Hoxa4	6	0.319343	0.255599	1.24939	0.211522	0.798976	13SM FF	-0.141097	0.256016	-0.551126	0.581547	0.993579	14SM FR	0.0823687	0.252442	0.326287	0.744207	1	13SM FF
ENSMUSG00000000948	Gm38393	7	-0.121637	0.161572	-0.752838	0.451547	0.884401	13SM FR	0.111588	0.164646	0.677748	0.497932	0.990931	14SM FF	-0.202893	0.160679	-1.26273	0.206687	1	14SM FF
ENSMUSG00000000957	Mmp14	14	0.154838	0.194314	0.796845	0.425541	0.87863	13SM FF	0.157156	0.194758	0.806934	0.419705	0.982026	14SM FF	0.154706	0.19431	0.796178	0.425929	1	13SM FF
ENSMUSG00000000958	Slc7a7	14	0.138255	0.192032	0.719958	0.471551	0.891109	13SM FF	-0.000592219	0.193355	-0.00306286	0.997556	1	14SM FR	0.208186	0.192121	1.08362	0.278535	1	13SM FF
ENSMUSG00000000959	Oxa1l	14	0.0910482	0.138932	0.655345	0.512246	0.901463	13SM FF	0.288161	0.139546	2.06499	0.0389243	0.584117	14SM FF	-0.130234	0.138817	-0.938172	0.348156	1	14SM FF
ENSMUSG00000000976	Heatr6	11	-0.132764	0.0897792	-1.47879	0.139197	0.746034	13SM FR	-0.17061	0.0909059	-1.87677	0.0605494	0.678788	14SM FR	0.0553212	0.0900036	0.614655	0.538782	1	13SM FF
ENSMUSG00000000982	Ccl3	11	-0.0961823	0.826156	-0.116421	0.907319	0.987165	13SM FR	1.2723	0.874555	1.45479	0.145726	NA	14SM FF	-0.428072	0.817045	-0.523927	0.60033	1	14SM FF
ENSMUSG00000000983	Wfdc18	11	-0.889688	1.06667	-0.834082	0.404235	0.870094	13SM FR	0.01277	1.06731	0.0119646	0.990454	1	14SM FF	-0.232016	1.06724	-0.217397	0.827899	1	14SM FF
ENSMUSG00000001014	Icam4	9	-0.491571	1.21719	-0.403856	0.686319	0.950381	13SM FR	-0.703433	1.34498	-0.523005	0.600971	NA	14SM FR	0.719208	1.31643	0.546333	0.584837	1	13SM FF
ENSMUSG00000001016	Ilf2	3	-0.139799	0.135889	-1.02877	0.303587	0.839007	13SM FR	-0.124606	0.136141	-0.915268	0.360051	0.962815	14SM FR	-0.00403051	0.13597	-0.0296428	0.976352	1	14SM FF
ENSMUSG00000001017	Chtop	3	-0.149127	0.0896288	-1.66383	0.0961467	0.718786	13SM FR	0.0101878	0.0900534	0.11313	0.909927	0.997045	14SM FF	-0.0684793	0.0897006	-0.763421	0.445213	1	14SM FF
ENSMUSG00000001018	Snapin	3	0.0023061	0.103725	0.0222329	0.982262	0.99807	13SM FF	0.0429913	0.106092	0.405227	0.68531	0.99619	14SM FF	0.105	0.103979	1.00982	0.312582	1	13SM FF
ENSMUSG00000001020	S100a4	3	-0.251318	0.337087	-0.745558	0.455934	0.886873	13SM FR	-0.105963	0.338926	-0.312645	0.75455	0.996404	14SM FR	0.173246	0.337955	0.51263	0.60821	1	13SM FF
ENSMUSG00000001021	S100a3	3	-0.102503	1.80866	-0.0566738	0.954805	0.994822	13SM FR	3.69533	2.08104	1.77572	0.0757798	NA	14SM FF	0.790449	1.83567	0.430605	0.666756	1	13SM FF
ENSMUSG00000001025	S100a6	3	-0.233809	0.231867	-1.00838	0.313273	0.841983	13SM FR	-0.0846618	0.231872	-0.365122	0.71502	0.996402	14SM FR	-0.242466	0.231868	-1.04571	0.295696	1	14SM FF
ENSMUSG00000001027	Scn4a	11	-1.50924	1.39816	-1.07945	0.280388	0.825471	13SM FR	0.312947	1.42472	0.219656	0.826139	0.997045	14SM FF	0.690591	1.40993	0.489805	0.624272	1	13SM FF
ENSMUSG00000001029	Icam2	11	0.239562	0.30118	0.795409	0.426375	0.878669	13SM FF	0.67214	0.310797	2.16263	0.0305695	0.535972	14SM FF	-0.0254872	0.298556	-0.0853681	0.931969	1	14SM FF
ENSMUSG00000001034	Mapk7	11	-0.0304354	0.177079	-0.171875	0.863536	0.982689	13SM FR	-0.0936521	0.178323	-0.525182	0.599457	0.993579	14SM FR	-0.00415868	0.177139	-0.0234769	0.98127	1	14SM FF
ENSMUSG00000001036	Epn2	11	-0.00499685	0.171233	-0.0291815	0.97672	0.997055	13SM FR	-0.106054	0.172088	-0.616278	0.537711	0.990938	14SM FR	0.188948	0.171352	1.10269	0.270163	1	13SM FF
ENSMUSG00000001039	B9d1	11	-0.40787	0.305123	-1.33674	0.181308	0.780086	13SM FR	0.0787039	0.306415	0.256854	0.797292	0.996819	14SM FF	-0.549477	0.304524	-1.80438	0.0711719	1	14SM FF
ENSMUSG00000001052	Sec24b	3	0.125579	0.127262	0.986777	0.323752	0.844355	13SM FF	-0.0924735	0.127549	-0.725005	0.468449	0.988177	14SM FR	0.0937618	0.127293	0.73658	0.461378	1	13SM FF
ENSMUSG00000001053	N4bp3	11	0.306548	0.218611	1.40225	0.16084	0.767233	13SM FF	0.249901	0.221672	1.12735	0.259596	0.92508	14SM FF	0.206918	0.218223	0.948195	0.34303	1	13SM FF
ENSMUSG00000001054	Rmnd5b	11	0.111418	0.102571	1.08625	0.277369	0.824816	13SM FF	0.0211164	0.105219	0.200689	0.840942	0.997045	14SM FF	0.00417912	0.102993	0.0405767	0.967633	1	13SM FF
ENSMUSG00000001056	Nhp2	11	-0.245138	0.325831	-0.752348	0.451842	0.884401	13SM FR	-0.127661	0.32625	-0.391298	0.695577	0.99619	14SM FR	0.025837	0.326024	0.0792488	0.936835	1	13SM FF
ENSMUSG00000001062	Vps9d1	8	-0.00717312	0.166917	-0.0429741	0.965722	0.996013	13SM FR	0.0738538	0.16838	0.438614	0.660941	0.995623	14SM FF	0.111492	0.166913	0.667967	0.504155	1	13SM FF
ENSMUSG00000001065	Zfp276	8	0.0747387	0.128824	0.58016	0.561807	0.917267	13SM FF	0.0387639	0.129895	0.298426	0.765378	0.996404	14SM FF	-0.0225553	0.128582	-0.175415	0.860753	1	14SM FF
ENSMUSG00000001082	Mfsd10	5	-0.0240612	0.23021	-0.104519	0.916758	0.988471	13SM FR	0.0227766	0.231095	0.0985595	0.921488	0.997277	14SM FF	0.0925832	0.230525	0.401619	0.687965	1	13SM FF
ENSMUSG00000001089	Luzp1	4	-0.0712799	0.110092	-0.647458	0.517336	0.904118	13SM FR	-0.260335	0.110201	-2.36238	0.0181583	0.446037	14SM FR	-0.0320311	0.110109	-0.290904	0.771124	1	14SM FF
ENSMUSG00000001095	Slc13a2	11	-0.39272	0.336947	-1.16553	0.243806	0.810052	13SM FR	0.267406	0.337136	0.79317	0.427679	0.982026	14SM FF	-0.347698	0.336967	-1.03184	0.302145	1	14SM FF
ENSMUSG00000001098	Kctd10	5	-0.108574	0.0929564	-1.16801	0.242803	0.809635	13SM FR	0.0217284	0.0931967	0.233145	0.815649	0.997045	14SM FF	-0.0772645	0.0929665	-0.8311	0.405917	1	14SM FF
ENSMUSG00000001100	Poldip2	11	-0.0773638	0.10057	-0.769252	0.441744	0.882362	13SM FR	-0.166749	0.101535	-1.64229	0.10053	0.772062	14SM FR	0.156477	0.100923	1.55046	0.121031	1	13SM FF
ENSMUSG00000001105	Ift20	11	0.00177093	0.174257	0.0101627	0.991891	0.999173	13SM FF	0.069165	0.174918	0.395414	0.692537	0.99619	14SM FF	-0.0916964	0.17398	-0.527053	0.598157	1	14SM FF
ENSMUSG00000001119	Col6a1	10	0.17328	0.286688	0.604421	0.545564	0.912012	13SM FF	-0.0770896	0.286768	-0.268822	0.788067	0.996404	14SM FR	0.178363	0.286689	0.622148	0.533845	1	13SM FF
ENSMUSG00000001120	Pcbp3	10	0.0146015	0.411484	0.0354849	0.971693	0.996482	13SM FF	0.16385	0.416045	0.393828	0.693708	0.99619	14SM FF	0.360907	0.412716	0.874469	0.381863	1	13SM FF
ENSMUSG00000001123	Lgals9	11	-0.0139504	0.350872	-0.0397592	0.968285	0.996013	13SM FR	-0.0603376	0.350866	-0.171968	0.863463	0.997045	14SM FR	-0.160511	0.350846	-0.457496	0.647314	1	14SM FF
ENSMUSG00000001127	Araf	X	0.0584216	0.0970279	0.602111	0.5471	0.912012	13SM FF	-0.0101892	0.0976305	-0.104365	0.91688	0.997045	14SM FR	0.0790345	0.0970444	0.814416	0.415407	1	13SM FF
ENSMUSG00000001128	Cfp	X	0.0768797	0.229464	0.33504	0.737595	0.960775	13SM FF	0.461448	0.23198	1.98918	0.0466817	0.631393	14SM FF	-0.0112029	0.22909	-0.048902	0.960997	1	14SM FF
ENSMUSG00000001131	Timp1	X	-0.212474	0.637321	-0.333386	0.738843	0.961248	13SM FR	0.602147	0.63966	0.941355	0.346523	0.960456	14SM FF	-0.342752	0.636993	-0.538079	0.590523	1	14SM FF
ENSMUSG00000001134	Uxt	X	-0.118988	0.223093	-0.533353	0.593789	0.926477	13SM FR	-0.262393	0.223968	-1.17157	0.241371	0.913781	14SM FR	0.0349233	0.223248	0.156432	0.875692	1	13SM FF
ENSMUSG00000001138	Cnnm3	1	0.0582649	0.133221	0.437354	0.661854	0.944765	13SM FF	-0.0570025	0.134274	-0.424525	0.671183	0.99619	14SM FR	0.0522925	0.132889	0.393506	0.693946	1	13SM FF
ENSMUSG00000001143	Lman2l	1	0.168499	0.165658	1.01715	0.30908	0.840754	13SM FF	0.205544	0.16653	1.23428	0.2171	0.895254	14SM FF	0.0269806	0.165326	0.163197	0.870364	1	13SM FF
ENSMUSG00000001150	Mcm3ap	10	-0.0688655	0.182772	-0.376784	0.706334	0.954334	13SM FR	-0.000152064	0.183095	-0.000830523	0.999337	1	14SM FR	0.0858892	0.182778	0.469911	0.638419	1	13SM FF
ENSMUSG00000001151	Pcnt	10	0.125383	0.151109	0.829755	0.406677	0.87146	13SM FF	0.00378468	0.151291	0.0250158	0.980042	1	14SM FF	0.163166	0.151138	1.07958	0.280328	1	13SM FF
ENSMUSG00000001155	Ftcd	10	1.20972	1.43814	0.841168	0.400254	0.869019	13SM FF	-1.15639	1.32495	-0.872782	0.382782	NA	14SM FR	0.531911	1.34532	0.395379	0.692563	1	13SM FF
ENSMUSG00000001156	Mxd1	6	-0.449469	0.184057	-2.44201	0.0146056	0.461335	13SM FR	-0.210822	0.184073	-1.14532	0.252078	0.918467	14SM FR	-0.126219	0.184073	-0.685698	0.492903	1	14SM FF
ENSMUSG00000001157	Gmcl1	6	0.12213	0.144011	0.84806	0.396404	0.868129	13SM FF	-0.0476059	0.144441	-0.329588	0.741712	0.996404	14SM FR	-0.0481627	0.143767	-0.335005	0.737621	1	14SM FF
ENSMUSG00000001158	Snrnp27	6	-0.233966	0.137242	-1.70477	0.0882371	0.705459	13SM FR	0.199714	0.137736	1.44998	0.147065	0.834363	14SM FF	-0.331337	0.136957	-2.41929	0.0155509	1	14SM FF
ENSMUSG00000001166	Oas1c	5	0.301446	0.360799	0.835496	0.403439	0.869711	13SM FF	-0.0320268	0.362482	-0.0883543	0.929595	0.998678	14SM FR	0.110282	0.360797	0.305661	0.759863	1	13SM FF
ENSMUSG00000001173	Ocrl	X	0.150058	0.126674	1.1846	0.236175	0.807526	13SM FF	-0.131537	0.127139	-1.03459	0.30086	0.94847	14SM FR	0.130868	0.126666	1.03317	0.301525	1	13SM FF
ENSMUSG00000001175	Calm1	12	-0.472396	0.23305	-2.02701	0.0426609	0.624939	13SM FR	0.0628693	0.233055	0.269761	0.787344	0.996404	14SM FF	-0.470078	0.233053	-2.01705	0.0436908	1	14SM FF
ENSMUSG00000001211	Agpat3	10	0.0920065	0.152975	0.601448	0.547542	0.912012	13SM FF	0.192368	0.153697	1.2516	0.210715	0.889479	14SM FF	0.199973	0.153074	1.30639	0.191421	1	13SM FF
ENSMUSG00000001225	Slc26a3	12	0.320232	0.449738	0.71204	0.47644	0.893048	13SM FF	-0.304314	0.449699	-0.676707	0.498592	0.990931	14SM FR	-0.118379	0.449705	-0.263237	0.792368	1	14SM FF
ENSMUSG00000001227	Sema6b	17	-0.689364	0.395703	-1.74212	0.0814868	0.700953	13SM FR	-0.2616	0.395984	-0.660631	0.508849	0.990931	14SM FR	-0.197944	0.396085	-0.499751	0.61725	1	14SM FF
ENSMUSG00000001228	Uhrf1	17	-0.180559	0.270688	-0.667037	0.504748	0.900004	13SM FR	0.168374	0.270801	0.621763	0.534097	0.990938	14SM FF	-0.186796	0.270682	-0.690093	0.490136	1	14SM FF
ENSMUSG00000001229	Dpp9	17	0.0187229	0.171578	0.109122	0.913106	0.987625	13SM FF	0.16869	0.171817	0.981802	0.326197	0.95568	14SM FF	-0.134384	0.17146	-0.783762	0.43318	1	14SM FF
ENSMUSG00000001240	Ramp2	11	0.321782	0.208137	1.54601	0.122102	0.735434	13SM FF	0.198801	0.209815	0.947506	0.343381	0.96043	14SM FF	0.042199	0.20519	0.205658	0.837058	1	13SM FF
ENSMUSG00000001247	Lsr	7	-0.0838792	0.0849472	-0.987427	0.323433	0.844355	13SM FR	0.0282337	0.0850966	0.331784	0.740052	0.996404	14SM FF	-0.112093	0.0849281	-1.31986	0.186882	1	14SM FF
ENSMUSG00000001248	Gramd1a	7	0.498272	0.321769	1.54854	0.121492	0.735434	13SM FF	0.717106	0.322409	2.22421	0.0261341	0.505718	14SM FF	-0.106454	0.321278	-0.331346	0.740383	1	14SM FF
ENSMUSG00000001249	Hpn	7	0.240619	0.436043	0.551824	0.581069	0.923825	13SM FF	-0.145568	0.438787	-0.331751	0.740077	0.996404	14SM FR	0.316962	0.436949	0.725399	0.468207	1	13SM FF
ENSMUSG00000001270	Ckb	12	-0.00896085	0.339225	-0.0264156	0.978926	0.997259	13SM FR	0.203692	0.339436	0.600088	0.548447	0.992197	14SM FF	-0.145865	0.339046	-0.430222	0.667034	1	14SM FF
ENSMUSG00000001280	Sp1	15	-0.123162	0.0743979	-1.65545	0.0978342	0.718786	13SM FR	-0.127273	0.074566	-1.70684	0.087851	0.748728	14SM FR	-0.0312645	0.0744544	-0.419914	0.674548	1	14SM FF
ENSMUSG00000001281	Itgb7	15	0.797905	0.441002	1.8093	0.0704041	0.681963	13SM FF	0.823409	0.442832	1.85941	0.0629685	0.691277	14SM FF	-0.124895	0.440144	-0.28376	0.776594	1	14SM FF
ENSMUSG00000001285	Myg1	15	0.0826111	0.149441	0.552802	0.580399	0.923544	13SM FF	-0.176011	0.150728	-1.16774	0.242912	0.913781	14SM FR	0.0918795	0.149848	0.613151	0.539776	1	13SM FF
ENSMUSG00000001288	Rarg	15	0.709923	0.382102	1.85794	0.0631772	0.665979	13SM FF	-0.25734	0.383021	-0.67187	0.501667	0.990931	14SM FR	0.968732	0.382105	2.53525	0.0112367	1	13SM FF
ENSMUSG00000001289	Pfdn5	15	-0.00218508	0.174175	-0.0125453	0.989991	0.998697	13SM FR	-0.0149893	0.174392	-0.0859515	0.931505	0.998678	14SM FR	-0.154488	0.174116	-0.887274	0.374932	1	14SM FF
ENSMUSG00000001300	Efnb2	8	-0.200992	0.100093	-2.00805	0.0446379	0.628563	13SM FR	-0.138686	0.100126	-1.38511	0.166017	0.852834	14SM FR	-0.157901	0.100095	-1.57751	0.114678	1	14SM FF
ENSMUSG00000001305	Rrp15	1	0.0579388	0.260786	0.22217	0.824182	0.974493	13SM FF	-0.179157	0.262134	-0.683457	0.494318	0.990931	14SM FR	0.213967	0.261044	0.819656	0.412412	1	13SM FF
ENSMUSG00000001313	Rnd2	11	0.180766	0.309447	0.584157	0.559115	0.915175	13SM FF	0.0970374	0.312155	0.310862	0.755905	0.996404	14SM FF	-0.0935492	0.306278	-0.305439	0.760032	1	14SM FF
ENSMUSG00000001323	Srr	11	-0.26362	0.170775	-1.54367	0.122668	0.736043	13SM FR	0.020458	0.171116	0.119556	0.904835	0.997045	14SM FF	-0.395382	0.17066	-2.31678	0.0205157	1	14SM FF
ENSMUSG00000001333	Sync	4	0.126463	0.319284	0.396084	0.692043	0.950959	13SM FF	0.0944389	0.329076	0.286982	0.774126	0.996404	14SM FF	0.302391	0.320972	0.942112	0.346135	1	13SM FF
ENSMUSG00000001334	Fndc5	4	0.661441	0.501755	1.31826	0.187418	0.780467	13SM FF	0.594095	0.52774	1.12573	0.260278	NA	14SM FF	0.275036	0.491167	0.559963	0.575504	1	13SM FF
ENSMUSG00000001348	Acp5	9	0.290391	0.257565	1.12745	0.259553	0.818043	13SM FF	0.139454	0.257678	0.541195	0.588373	0.993579	14SM FF	0.012257	0.257444	0.0476102	0.962027	1	13SM FF
ENSMUSG00000001349	Cnn1	9	-0.128915	0.427249	-0.301734	0.762855	0.96514	13SM FR	-0.320591	0.427292	-0.750286	0.453083	0.987256	14SM FR	0.215746	0.427271	0.50494	0.613601	1	13SM FF
ENSMUSG00000001366	Fbxo9	9	0.208871	0.12982	1.60893	0.107632	0.725299	13SM FF	-0.120805	0.130463	-0.925976	0.354459	0.961983	14SM FR	0.171256	0.129961	1.31775	0.187589	1	13SM FF
ENSMUSG00000001376	Vps50	6	-0.114733	0.178762	-0.641822	0.520989	0.906922	13SM FR	-0.125037	0.179079	-0.698224	0.485037	0.990931	14SM FR	-0.116716	0.178808	-0.652745	0.513921	1	14SM FF
ENSMUSG00000001380	Hars	18	-0.20605	0.192601	-1.06983	0.284696	0.827516	13SM FR	-0.0790157	0.192957	-0.409498	0.682174	0.99619	14SM FR	-0.0813074	0.1927	-0.421938	0.67307	1	14SM FF
ENSMUSG00000001383	Zmat2	18	-0.165517	0.126073	-1.31287	0.189227	0.781903	13SM FR	-0.0703687	0.126355	-0.556912	0.577588	0.993579	14SM FR	-0.142969	0.126046	-1.13426	0.256685	1	14SM FF
ENSMUSG00000001403	Ube2c	2	-0.350396	0.363693	-0.963438	0.335328	0.847536	13SM FR	-0.302667	0.363578	-0.832468	0.405145	0.975888	14SM FR	-0.287922	0.363718	-0.791609	0.428589	1	14SM FF
ENSMUSG00000001415	Smg5	3	-0.0400879	0.127477	-0.314472	0.753163	0.964036	13SM FR	-0.0921379	0.127761	-0.721172	0.470803	0.988177	14SM FR	0.0626886	0.127533	0.491548	0.623039	1	13SM FF
ENSMUSG00000001416	Cct3	3	-0.321408	0.240399	-1.33698	0.181229	0.780086	13SM FR	0.155298	0.240529	0.645652	0.518505	0.990938	14SM FF	-0.18014	0.240419	-0.749278	0.453689	1	14SM FF
ENSMUSG00000001418	Glmp	3	-0.0229708	0.195537	-0.117476	0.906483	0.987165	13SM FR	0.0708348	0.195771	0.361824	0.717483	0.996402	14SM FF	-0.136893	0.195495	-0.700237	0.483779	1	14SM FF
ENSMUSG00000001419	Mef2d	3	-0.0775388	0.161599	-0.479821	0.631355	0.938092	13SM FR	0.063163	0.161673	0.390685	0.69603	0.99619	14SM FF	-0.165823	0.161552	-1.02644	0.304685	1	14SM FF
ENSMUSG00000001420	Tmem79	3	-0.170145	0.148157	-1.14841	0.250798	0.812932	13SM FR	-0.0883257	0.149072	-0.592504	0.553513	0.992288	14SM FR	-0.00821257	0.148354	-0.0553578	0.955853	1	14SM FF
ENSMUSG00000001424	Snd1	6	-0.20682	0.225501	-0.917155	0.359061	0.858008	13SM FR	0.105378	0.225552	0.467201	0.640356	0.995623	14SM FF	-0.279757	0.225487	-1.24068	0.214724	1	14SM FF
ENSMUSG00000001435	Col18a1	10	0.165959	0.101685	1.63208	0.102662	0.721942	13SM FF	-0.0163277	0.102213	-0.159743	0.873084	0.997045	14SM FR	0.143024	0.101649	1.40704	0.159416	1	13SM FF
ENSMUSG00000001436	Slc19a1	10	-0.156494	0.255871	-0.61161	0.540796	0.911315	13SM FR	-0.0990838	0.257479	-0.384823	0.700368	0.99619	14SM FR	0.168228	0.256668	0.655427	0.512193	1	13SM FF
ENSMUSG00000001440	Kpnb1	11	-0.164353	0.204516	-0.80362	0.421616	0.877175	13SM FR	-0.151555	0.204551	-0.740915	0.458745	0.987681	14SM FR	-0.0259296	0.20453	-0.126777	0.899117	1	14SM FF
ENSMUSG00000001441	Npepps	11	-0.0773032	0.102725	-0.752527	0.451734	0.884401	13SM FR	-0.0365591	0.102802	-0.355627	0.72212	0.996402	14SM FR	-0.100222	0.102701	-0.975856	0.329136	1	14SM FF
ENSMUSG00000001444	Tbx21	11	1.47792	0.501253	2.94845	0.0031937	0.278324	13SM FF	0.615505	0.509753	1.20746	0.227257	0.904092	14SM FF	0.569651	0.481451	1.1832	0.236731	1	13SM FF
ENSMUSG00000001445	Mrpl10	11	-0.0863214	0.139845	-0.617265	0.53706	0.909926	13SM FR	0.098971	0.140511	0.704365	0.481205	0.990261	14SM FF	-0.0898418	0.139839	-0.642465	0.520572	1	14SM FF
ENSMUSG00000001467	Cyp51	5	-0.550539	0.203806	-2.7013	0.00690698	0.369157	13SM FR	-0.152165	0.203792	-0.746669	0.455263	0.987256	14SM FR	-0.375421	0.203855	-1.8416	0.0655334	1	14SM FF
ENSMUSG00000001472	Tcf25	8	0.0338314	0.243748	0.138797	0.889611	0.984614	13SM FF	0.141703	0.243791	0.581247	0.561074	0.992363	14SM FF	-0.381819	0.243744	-1.56648	0.117237	1	14SM FF
ENSMUSG00000001473	Tubb6	18	-0.278835	0.242127	-1.15161	0.249482	0.81269	13SM FR	-0.0724402	0.242972	-0.298142	0.765595	0.996404	14SM FR	0.0376855	0.242492	0.155409	0.876499	1	13SM FF
ENSMUSG00000001482	Def8	8	0.243943	0.153505	1.58915	0.112026	0.731706	13SM FF	-0.131547	0.155705	-0.844848	0.398196	0.974047	14SM FR	0.364255	0.153913	2.36663	0.0179511	1	13SM FF
ENSMUSG00000001493	Meox1	11	0.00915999	0.209142	0.0437979	0.965065	0.996013	13SM FF	0.0641455	0.222877	0.287807	0.773495	0.996404	14SM FF	0.257282	0.212407	1.21127	0.225794	1	13SM FF
ENSMUSG00000001496	Nkx2-1	12	0.225925	0.362648	0.622987	0.533293	0.909019	13SM FF	-0.286101	0.364949	-0.783947	0.433071	0.982637	14SM FR	0.192443	0.362252	0.53124	0.595252	1	13SM FF
ENSMUSG00000001497	Pax9	12	0.0817043	0.299188	0.273087	0.784786	0.968243	13SM FF	0.260111	0.305647	0.851018	0.39476	0.973463	14SM FF	-0.0666039	0.29704	-0.224226	0.822582	1	14SM FF
ENSMUSG00000001504	Irx2	13	-0.406146	1.42076	-0.285865	0.774982	0.967093	13SM FR	-0.75121	1.585	-0.47395	0.635536	NA	14SM FR	1.32135	1.56995	0.841649	0.399984	1	13SM FF
ENSMUSG00000001506	Col1a1	11	0.163514	0.15127	1.08094	0.279725	0.825386	13SM FF	0.154376	0.151311	1.02025	0.307609	0.950424	14SM FF	-0.0616523	0.15123	-0.407673	0.683514	1	14SM FF
ENSMUSG00000001507	Itga3	11	-0.336722	0.173866	-1.93667	0.0527854	0.643111	13SM FR	-0.072319	0.17389	-0.41589	0.677491	0.99619	14SM FR	-0.350061	0.173889	-2.01313	0.0441014	1	14SM FF
ENSMUSG00000001508	Sgca	11	-0.83273	0.771674	-1.07912	0.280534	0.825606	13SM FR	-0.558345	0.773412	-0.721925	0.470341	0.988177	14SM FR	0.318045	0.774792	0.41049	0.681446	1	13SM FF
ENSMUSG00000001510	Dlx3	11	-0.543599	1.36705	-0.397645	0.690892	0.950887	13SM FR	-0.0579037	1.46924	-0.0394105	0.968563	NA	14SM FR	0.425272	1.41834	0.299837	0.764301	1	13SM FF
ENSMUSG00000001517	Foxm1	6	-0.358224	0.321591	-1.11391	0.265318	0.820534	13SM FR	-0.270221	0.321707	-0.83996	0.400931	0.975076	14SM FR	-0.0706553	0.321699	-0.219631	0.826158	1	14SM FF
ENSMUSG00000001518	Itfg2	6	-0.178743	0.130939	-1.36509	0.172226	0.774033	13SM FR	-0.318719	0.132561	-2.40432	0.0162026	0.428581	14SM FR	0.31582	0.131592	2.39999	0.0163954	1	13SM FF
ENSMUSG00000001520	Nrip2	6	0.320692	0.23166	1.38432	0.166259	0.768344	13SM FF	-0.0320121	0.234474	-0.136527	0.891405	0.997045	14SM FR	0.117511	0.229349	0.512368	0.608393	1	13SM FF
ENSMUSG00000001521	Tulp3	6	0.373259	0.115232	3.23921	0.00119862	0.200949	13SM FF	0.0164985	0.116947	0.141077	0.887809	0.997045	14SM FF	0.249116	0.114736	2.17121	0.029915	1	13SM FF
ENSMUSG00000001524	Gtf2h4	17	-0.0879888	0.258335	-0.340599	0.733405	0.958525	13SM FR	0.316368	0.260448	1.21471	0.224478	0.900042	14SM FF	-0.0590741	0.258531	-0.228499	0.819258	1	14SM FF
ENSMUSG00000001525	Tubb5	17	-0.225786	0.26313	-0.858078	0.390849	0.864857	13SM FR	0.0725378	0.263161	0.275641	0.782824	0.996404	14SM FF	-0.110867	0.263136	-0.42133	0.673514	1	14SM FF
ENSMUSG00000001542	Ell2	13	-0.120515	0.1843	-0.653908	0.513171	0.901958	13SM FR	-0.0728144	0.184454	-0.394755	0.693023	0.99619	14SM FR	-0.205532	0.18431	-1.11514	0.264789	1	14SM FF
ENSMUSG00000001552	Jup	11	-0.249274	0.10734	-2.32228	0.020218	0.524164	13SM FR	0.0643455	0.107398	0.59913	0.549086	0.992197	14SM FF	-0.209481	0.107353	-1.95132	0.0510192	1	14SM FF
ENSMUSG00000001555	Fkbp10	11	0.0494359	0.228347	0.216495	0.828602	0.974493	13SM FF	0.247052	0.229736	1.07537	0.282208	0.942372	14SM FF	-0.0838743	0.227983	-0.367898	0.712949	1	14SM FF
ENSMUSG00000001558	Klhl10	11	1.84318	1.03169	1.78656	0.0740082	0.686205	13SM FF	0.562428	1.09708	0.512659	0.60819	NA	14SM FF	1.03142	0.982902	1.04937	0.294009	1	13SM FF
ENSMUSG00000001566	Mnx1	5	0.81192	0.605388	1.34116	0.179869	0.77901	13SM FF	0.346728	0.611109	0.567374	0.57046	NA	14SM FF	0.229295	0.594624	0.385613	0.699783	1	13SM FF
ENSMUSG00000001569	Nom1	5	0.152896	0.135105	1.13168	0.257768	0.816971	13SM FF	-0.0926683	0.13536	-0.684608	0.493591	0.990931	14SM FR	0.0515104	0.13514	0.381162	0.703083	1	13SM FF
ENSMUSG00000001576	Ergic1	17	0.0274371	0.0856042	0.320511	0.748581	0.963415	13SM FF	-0.0833479	0.086148	-0.967496	0.333296	0.956955	14SM FR	0.10694	0.0857514	1.24709	0.212365	1	13SM FF
ENSMUSG00000001583	Tnk1	11	0.00803715	0.106952	0.0751472	0.940098	0.991863	13SM FF	-0.032141	0.107589	-0.298739	0.765139	0.996404	14SM FR	-0.0317185	0.106907	-0.296693	0.766701	1	14SM FF
ENSMUSG00000001588	Acap1	11	0.748502	0.533535	1.40291	0.160643	0.767233	13SM FF	1.13533	0.535289	2.12096	0.033925	0.554982	14SM FF	0.111724	0.532949	0.209634	0.833954	1	13SM FF
ENSMUSG00000001604	Tcea3	4	0.682726	0.40825	1.67232	0.0944608	0.715673	13SM FF	0.207651	0.40831	0.508563	0.611059	0.993579	14SM FF	0.11339	0.406119	0.279204	0.780088	1	13SM FF
ENSMUSG00000001622	Csn3	5	0.243871	0.320784	0.760236	0.447114	0.883977	13SM FF	-0.226058	0.330411	-0.684171	0.493867	0.990931	14SM FR	0.338508	0.322593	1.04933	0.294025	1	13SM FF
ENSMUSG00000001627	Ifrd1	12	-0.339728	0.239835	-1.41651	0.156627	0.766173	13SM FR	-0.210675	0.239986	-0.877865	0.380017	0.969618	14SM FR	-0.129613	0.23998	-0.540098	0.589129	1	14SM FF
ENSMUSG00000001630	Stk38l	6	0.038412	0.0848454	0.452729	0.650744	0.941933	13SM FF	-0.0678205	0.08554	-0.792851	0.427865	0.982026	14SM FR	0.131516	0.0849913	1.5474	0.121766	1	13SM FF
ENSMUSG00000001632	Brpf1	6	-0.0883777	0.14071	-0.628085	0.529948	0.908973	13SM FR	-0.0608869	0.141155	-0.431347	0.666216	0.995645	14SM FR	0.0211122	0.140775	0.149971	0.880787	1	13SM FF
ENSMUSG00000001642	Akr1b3	6	-0.207191	0.142415	-1.45484	0.145712	0.754779	13SM FR	0.123649	0.142792	0.865938	0.386524	0.971217	14SM FF	-0.21043	0.142381	-1.47794	0.139424	1	14SM FF
ENSMUSG00000001656	Hoxc11	15	-1.26917	2.12157	-0.598222	0.549692	0.912012	13SM FR	-1.35647	2.24926	-0.603075	0.546459	NA	14SM FR	1.09197	2.24484	0.486435	0.626659	1	13SM FF
ENSMUSG00000001657	Hoxc8	15	-0.531444	1.49818	-0.354726	0.722795	0.955892	13SM FR	-3.10294	1.82032	-1.70462	0.0882659	NA	14SM FR	3.65837	1.78675	2.0475	0.0406085	1	13SM FF
ENSMUSG00000001661	Hoxc6	15	-0.450253	1.31841	-0.341512	0.732718	0.958413	13SM FR	1.59739	1.4418	1.10792	0.267898	NA	14SM FF	0.0396318	1.35356	0.0292796	0.976642	1	13SM FF
ENSMUSG00000001663	Gstt1	10	0.0779149	0.348102	0.223828	0.822891	0.974493	13SM FF	0.0544398	0.348094	0.156394	0.875722	0.997045	14SM FF	-0.170183	0.347425	-0.489842	0.624246	1	14SM FF
ENSMUSG00000001665	Gstt3	10	-0.0584858	0.188328	-0.310553	0.75614	0.964036	13SM FR	0.0762981	0.188082	0.405663	0.68499	0.99619	14SM FF	-0.345446	0.187863	-1.83882	0.0659411	1	14SM FF
ENSMUSG00000001666	Ddt	10	-0.187958	0.18622	-1.00933	0.312816	0.841551	13SM FR	0.298401	0.18818	1.58572	0.112802	0.792946	14SM FF	-0.196755	0.186144	-1.05701	0.290509	1	14SM FF
ENSMUSG00000001670	Tat	8	-0.579087	0.440326	-1.31513	0.188466	0.781389	13SM FR	-0.814204	0.440201	-1.84962	0.0643684	0.695681	14SM FR	-0.191043	0.440465	-0.433731	0.664484	1	14SM FF
ENSMUSG00000001672	Marveld3	8	-0.0344888	0.129583	-0.266153	0.790121	0.969379	13SM FR	-0.0594686	0.129575	-0.458953	0.646268	0.995623	14SM FR	-0.171501	0.12945	-1.32484	0.185224	1	14SM FF
ENSMUSG00000001674	Ddx18	1	-0.130905	0.218233	-0.59984	0.548613	0.912012	13SM FR	0.0423051	0.219018	0.193158	0.846835	0.997045	14SM FF	0.0923644	0.218531	0.422661	0.672543	1	13SM FF
ENSMUSG00000001687	Ubl3	5	-0.11008	0.117639	-0.935747	0.349404	0.853478	13SM FR	-0.0630145	0.117896	-0.534493	0.593	0.993579	14SM FR	-0.123385	0.117617	-1.04904	0.294159	1	14SM FF
ENSMUSG00000001700	Gramd3	18	-0.411812	0.237359	-1.73498	0.082745	0.70235	13SM FR	-0.304357	0.237501	-1.2815	0.200019	0.888277	14SM FR	-0.0838401	0.237533	-0.352961	0.724117	1	14SM FF
ENSMUSG00000001707	Eef1e1	13	-0.308125	0.19715	-1.5629	0.118077	0.731709	13SM FR	-0.287084	0.197919	-1.45051	0.146915	0.834127	14SM FR	-0.0332882	0.197875	-0.168228	0.866404	1	14SM FF
ENSMUSG00000001729	Akt1	12	-0.218658	0.174203	-1.25519	0.209411	0.797854	13SM FR	-0.0754262	0.174271	-0.432809	0.665153	0.995645	14SM FR	-0.0820373	0.174223	-0.470876	0.637729	1	14SM FF
ENSMUSG00000001739	Cldn15	5	0.640244	0.424948	1.50664	0.131903	0.741463	13SM FF	0.288487	0.426488	0.676425	0.498771	0.990931	14SM FF	0.334699	0.424243	0.788933	0.430151	1	13SM FF
ENSMUSG00000001741	Il16	7	0.476052	0.382916	1.24323	0.213784	0.799616	13SM FF	0.943653	0.384181	2.45627	0.0140388	0.409252	14SM FF	-0.0373701	0.382281	-0.0977554	0.922126	1	14SM FF
ENSMUSG00000001750	Tcirg1	19	0.0573067	0.1427	0.401587	0.687988	0.950726	13SM FF	0.112495	0.14315	0.785855	0.431952	0.982637	14SM FF	-0.0507732	0.142637	-0.355961	0.721869	1	14SM FF
ENSMUSG00000001751	Naglu	11	0.0567047	0.174981	0.324061	0.745892	0.962945	13SM FF	0.0321916	0.175876	0.183036	0.85477	0.997045	14SM FF	-0.0555701	0.174623	-0.31823	0.750311	1	14SM FF
ENSMUSG00000001755	Coasy	11	-0.0195904	0.119201	-0.164348	0.869457	0.983058	13SM FR	-0.0361591	0.120345	-0.300462	0.763825	0.996404	14SM FR	-0.00245335	0.11924	-0.020575	0.983585	1	14SM FF
ENSMUSG00000001761	Smo	6	0.0782654	0.113761	0.687979	0.491466	0.896048	13SM FF	0.129519	0.114588	1.1303	0.258349	0.924631	14SM FF	-0.032628	0.113545	-0.287358	0.773838	1	14SM FF
ENSMUSG00000001763	Tspan33	6	0.410743	0.207718	1.97741	0.0479956	0.632684	13SM FF	0.0211004	0.209916	0.100518	0.919933	0.997045	14SM FF	0.366157	0.207614	1.76365	0.0777915	1	13SM FF
ENSMUSG00000001767	Crnkl1	2	0.113376	0.144365	0.785343	0.432252	0.880439	13SM FF	-0.0848619	0.144479	-0.587365	0.556958	0.992288	14SM FR	0.0566658	0.144254	0.39282	0.694453	1	13SM FF
ENSMUSG00000001768	Rin2	2	0.0155602	0.151222	0.102897	0.918045	0.988755	13SM FF	-0.230411	0.151389	-1.52198	0.128014	0.815383	14SM FR	0.0493429	0.151247	0.32624	0.744243	1	13SM FF
ENSMUSG00000001774	Chordc1	9	0.128497	0.144567	0.888839	0.37409	0.861754	13SM FF	0.198855	0.144564	1.37555	0.16896	0.857162	14SM FF	-0.154883	0.144228	-1.07388	0.282875	1	14SM FF
ENSMUSG00000001783	Rtcb	10	-0.110981	0.0801577	-1.38453	0.166196	0.768344	13SM FR	-0.0338054	0.0807625	-0.418578	0.675524	0.99619	14SM FR	0.0509756	0.0803448	0.63446	0.525781	1	13SM FF
ENSMUSG00000001785	Pwp1	10	-0.213275	0.218443	-0.976341	0.328896	0.846195	13SM FR	-0.0661078	0.219363	-0.301363	0.763137	0.996404	14SM FR	0.0139272	0.218786	0.0636567	0.949244	1	13SM FF
ENSMUSG00000001786	Fbxo7	10	-0.0685373	0.198364	-0.345512	0.72971	0.957414	13SM FR	0.254546	0.198813	1.28033	0.200428	0.888277	14SM FF	-0.0732241	0.197884	-0.370036	0.711356	1	14SM FF
ENSMUSG00000001794	Capns1	7	-0.174791	0.132677	-1.31742	0.187697	0.780467	13SM FR	-0.194898	0.132729	-1.46839	0.141997	0.832795	14SM FR	-0.141472	0.132694	-1.06615	0.286355	1	14SM FF
ENSMUSG00000001802	Lrp3	7	0.627826	0.37167	1.6892	0.0911805	0.710853	13SM FF	-0.255878	0.373184	-0.685661	0.492927	0.990931	14SM FR	0.360281	0.370267	0.97303	0.330539	1	13SM FF
ENSMUSG00000001804	Dsg4	18	0.181736	1.54426	0.117685	0.906317	0.987165	13SM FF	-0.375068	1.59551	-0.235077	0.814149	NA	14SM FR	0.423288	1.56487	0.270495	0.78678	1	13SM FF
ENSMUSG00000001815	Evx2	2	-0.108393	0.217104	-0.499269	0.61759	0.934869	13SM FR	-0.232573	0.217501	-1.0693	0.284936	0.943957	14SM FR	-0.0439597	0.217246	-0.20235	0.839643	1	14SM FF
ENSMUSG00000001819	Hoxd13	2	-0.146936	0.132617	-1.10797	0.267874	0.820958	13SM FR	-0.0429075	0.132679	-0.323392	0.746398	0.996404	14SM FR	-0.14653	0.132617	-1.10491	0.269197	1	14SM FF
ENSMUSG00000001823	Hoxd12	2	0.132881	0.26452	0.502348	0.615423	0.934224	13SM FF	0.143831	0.2638	0.545229	0.585596	0.993579	14SM FF	-0.288542	0.263064	-1.09685	0.272707	1	14SM FF
ENSMUSG00000001829	Clpb	7	0.0804728	0.257323	0.312731	0.754485	0.964036	13SM FF	-0.0505019	0.257844	-0.195862	0.844718	0.997045	14SM FR	0.179127	0.257469	0.695723	0.486602	1	13SM FF
ENSMUSG00000001833	Septin7	9	-0.130395	0.0864067	-1.50908	0.131277	0.741463	13SM FR	-0.100935	0.0866252	-1.16519	0.24394	0.913781	14SM FR	-0.0468922	0.0864812	-0.542224	0.587664	1	14SM FF
ENSMUSG00000001844	Zdhhc4	5	-0.191825	0.156512	-1.22562	0.22034	0.80113	13SM FR	0.0141801	0.158395	0.089524	0.928665	0.998631	14SM FF	-0.0270103	0.15707	-0.171963	0.863467	1	14SM FF
ENSMUSG00000001847	Rac1	5	-0.280228	0.176708	-1.58583	0.112779	0.731706	13SM FR	-0.0373452	0.17673	-0.211312	0.832644	0.997045	14SM FR	-0.22019	0.176715	-1.24602	0.212757	1	14SM FF
ENSMUSG00000001855	Nup214	2	0.0289865	0.163928	0.176825	0.859646	0.981236	13SM FF	-0.14256	0.164169	-0.868374	0.38519	0.971217	14SM FR	0.0560993	0.163923	0.342229	0.732178	1	13SM FF
ENSMUSG00000001864	Aif1l	2	-0.567261	0.548835	-1.03357	0.301336	0.837397	13SM FR	0.318575	0.574103	0.554909	0.578957	0.993579	14SM FF	-0.0262864	0.548289	-0.0479426	0.961762	1	14SM FF
ENSMUSG00000001865	Cpa3	3	-0.131937	0.529469	-0.249187	0.803216	0.971923	13SM FR	0.235685	0.539217	0.437087	0.662048	NA	14SM FF	-0.143219	0.529396	-0.270532	0.786751	1	14SM FF
ENSMUSG00000001870	Ltbp1	17	0.0413318	0.172091	0.240174	0.810195	0.972557	13SM FF	-0.0785674	0.17266	-0.455041	0.64908	0.995623	14SM FR	0.122475	0.17202	0.711982	0.476476	1	13SM FF
ENSMUSG00000001891	Ugp2	11	-0.285972	0.119616	-2.39075	0.0168138	0.490778	13SM FR	0.0202046	0.119758	0.168713	0.866023	0.997045	14SM FF	-0.245025	0.119648	-2.04789	0.0405703	1	14SM FF
ENSMUSG00000001901	Kcnh6	11	0.671789	0.380471	1.76568	0.0774504	0.693756	13SM FF	0.15864	0.385077	0.411969	0.680362	0.99619	14SM FF	0.493134	0.379363	1.2999	0.193634	1	13SM FF
ENSMUSG00000001909	Trmt1	8	0.330345	0.121303	2.72329	0.00646348	0.360711	13SM FF	-0.160457	0.122573	-1.30908	0.190508	0.882453	14SM FR	0.417162	0.12127	3.43993	0.000581856	0.506088	13SM FF
ENSMUSG00000001910	Nacc1	8	0.0205784	0.117509	0.175122	0.860984	0.981701	13SM FF	0.040217	0.117729	0.341608	0.732646	0.996404	14SM FF	-0.054789	0.117528	-0.466179	0.641087	1	14SM FF
ENSMUSG00000001911	Nfix	8	0.301735	0.186521	1.6177	0.105727	0.724868	13SM FF	0.0526388	0.186675	0.281981	0.777958	0.996404	14SM FF	0.168726	0.18651	0.904653	0.365649	1	13SM FF
ENSMUSG00000001918	Slc1a5	7	0.0738388	0.119825	0.616223	0.537748	0.910132	13SM FF	-0.0630887	0.120446	-0.52379	0.600424	0.993579	14SM FR	0.136725	0.119923	1.14011	0.254239	1	13SM FF
ENSMUSG00000001924	Uba1	X	-0.175053	0.140175	-1.24882	0.21173	0.798976	13SM FR	0.100888	0.140226	0.719468	0.471852	0.988177	14SM FF	-0.215518	0.140173	-1.53752	0.124166	1	14SM FF
ENSMUSG00000001930	Vwf	6	0.242716	0.187484	1.29459	0.19546	0.784064	13SM FF	-0.100729	0.188426	-0.53458	0.59294	0.993579	14SM FR	0.28925	0.187486	1.54278	0.122884	1	13SM FF
ENSMUSG00000001942	Siae	9	0.348514	0.192204	1.81325	0.0697938	0.67907	13SM FF	0.316083	0.192828	1.63919	0.101173	0.772062	14SM FF	0.0659145	0.19167	0.343895	0.730925	1	13SM FF
ENSMUSG00000001943	Vsig2	9	0.145453	0.302654	0.480593	0.630806	0.938092	13SM FF	-0.433444	0.310185	-1.39737	0.162301	0.849864	14SM FR	0.298937	0.304808	0.980738	0.326722	1	13SM FF
ENSMUSG00000001946	Esam	9	0.226268	0.198408	1.14042	0.254113	0.815544	13SM FF	0.102607	0.202091	0.507723	0.611647	0.993579	14SM FF	0.152195	0.198	0.768664	0.442093	1	13SM FF
ENSMUSG00000001948	Spa17	9	-0.556692	0.775199	-0.718128	0.472679	0.891768	13SM FR	-1.35761	0.745701	-1.82058	0.0686707	NA	14SM FR	-0.504378	0.786749	-0.641091	0.521464	1	14SM FF
ENSMUSG00000001962	Fam50a	X	0.0584045	0.110763	0.527293	0.59799	0.92758	13SM FF	0.0198306	0.111287	0.178194	0.858571	0.997045	14SM FF	-0.0316826	0.109897	-0.288293	0.773123	1	14SM FF
ENSMUSG00000001964	Emd	X	-0.0414194	0.175557	-0.235932	0.813485	0.973255	13SM FR	-0.0597043	0.17587	-0.33948	0.734248	0.996404	14SM FR	-0.0621796	0.175534	-0.354231	0.723165	1	14SM FF
ENSMUSG00000001983	Taco1	11	-0.152793	0.203175	-0.752026	0.452036	0.884401	13SM FR	0.112843	0.20496	0.550562	0.581934	0.993579	14SM FF	-0.119387	0.203312	-0.587212	0.557061	1	14SM FF
ENSMUSG00000001985	Grik3	4	0.623506	0.358036	1.74146	0.0816025	0.700953	13SM FF	0.179646	0.358475	0.501141	0.616272	0.993579	14SM FF	0.104871	0.355729	0.294805	0.768143	1	13SM FF
ENSMUSG00000001986	Gria3	X	0.133885	0.460495	0.290743	0.771248	0.966508	13SM FF	-0.256621	0.462342	-0.555046	0.578863	0.993579	14SM FR	0.250178	0.46072	0.543015	0.587119	1	13SM FF
ENSMUSG00000001995	Sipa1l2	8	-0.155541	0.139404	-1.11576	0.264525	0.820534	13SM FR	-0.132381	0.139894	-0.946294	0.343999	0.96043	14SM FR	-0.0208803	0.139562	-0.149613	0.88107	1	14SM FF
ENSMUSG00000001998	Ap4e1	2	-0.0157029	0.100697	-0.155942	0.876079	0.983584	13SM FR	-0.230274	0.101812	-2.26177	0.0237118	0.486902	14SM FR	0.129921	0.101091	1.28518	0.198729	1	13SM FF
ENSMUSG00000001999	Blvra	2	-0.213218	0.210516	-1.01284	0.311139	0.841374	13SM FR	0.0704707	0.211601	0.333036	0.739107	0.996404	14SM FF	-0.163347	0.210462	-0.776138	0.437668	1	14SM FF
ENSMUSG00000002006	Pdzd4	X	0.171727	0.285618	0.601246	0.547676	0.912012	13SM FF	0.144588	0.289897	0.498758	0.61795	0.993579	14SM FF	0.149646	0.285085	0.524917	0.599641	1	13SM FF
ENSMUSG00000002007	Srpk3	X	0.67094	0.508516	1.31941	0.187033	0.780467	13SM FF	1.19611	0.51763	2.31073	0.0208476	0.475541	14SM FF	0.204756	0.504737	0.405669	0.684986	1	13SM FF
ENSMUSG00000002010	Idh3g	X	-0.0371249	0.116529	-0.318588	0.750039	0.963893	13SM FR	0.108626	0.117089	0.927718	0.353554	0.961747	14SM FF	-0.0660924	0.116594	-0.566861	0.570809	1	14SM FF
ENSMUSG00000002012	Pnck	X	0.333975	0.562385	0.593854	0.55261	0.913415	13SM FF	-0.394606	0.56237	-0.701684	0.482876	0.99082	14SM FR	0.214494	0.561535	0.381978	0.702477	1	13SM FF
ENSMUSG00000002014	Ssr4	X	-0.228566	0.136799	-1.67081	0.0947587	0.715673	13SM FR	0.121776	0.137018	0.888762	0.374131	0.967674	14SM FF	-0.249739	0.136801	-1.82556	0.0679171	1	14SM FF
ENSMUSG00000002015	Bcap31	X	-0.090466	0.109424	-0.826745	0.408382	0.872126	13SM FR	0.0936788	0.109778	0.853349	0.393466	0.973137	14SM FF	-0.145138	0.109379	-1.32692	0.184534	1	14SM FF
ENSMUSG00000002017	Fam98a	17	0.670163	0.341892	1.96016	0.0499771	0.63782	13SM FF	0.563149	0.342047	1.64641	0.0996794	0.7706	14SM FF	0.0235495	0.341666	0.0689257	0.945049	1	13SM FF
ENSMUSG00000002020	Ltbp2	12	1.29577	0.416638	3.11006	0.00187051	0.249174	13SM FF	0.411474	0.426415	0.964962	0.334564	0.957716	14SM FF	0.577882	0.413489	1.39758	0.162241	1	13SM FF
ENSMUSG00000002028	Kmt2a	9	0.45391	0.207812	2.18423	0.0289452	0.571918	13SM FF	0.100229	0.207887	0.482131	0.629713	0.993579	14SM FF	0.198703	0.207773	0.956347	0.338897	1	13SM FF
ENSMUSG00000002031	Ift46	9	0.0291292	0.107655	0.270579	0.786715	0.968519	13SM FF	0.0216935	0.108452	0.200027	0.841459	0.997045	14SM FF	-0.0441598	0.107515	-0.410731	0.68127	1	14SM FF
ENSMUSG00000002032	Tmem25	9	0.593556	0.520433	1.1405	0.254076	0.815544	13SM FF	0.0700183	0.518924	0.13493	0.892667	0.997045	14SM FF	-0.0363646	0.516008	-0.070473	0.943817	1	14SM FF
ENSMUSG00000002033	Cd3g	9	0.578551	0.500639	1.15562	0.247835	0.811691	13SM FF	1.12468	0.506571	2.22018	0.0264063	0.506231	14SM FF	-0.342634	0.495727	-0.691175	0.489456	1	14SM FF
ENSMUSG00000002043	Trappc6a	7	-0.20763	0.175377	-1.18391	0.236448	0.807526	13SM FR	0.00228476	0.176453	0.0129483	0.989669	1	14SM FF	-0.088131	0.175691	-0.501625	0.615932	1	14SM FF
ENSMUSG00000002052	Supt6	11	-0.0867508	0.0848199	-1.02277	0.306419	0.839007	13SM FR	-0.0674551	0.0849495	-0.794061	0.42716	0.982026	14SM FR	-0.0526126	0.0848387	-0.620149	0.53516	1	14SM FF
ENSMUSG00000002055	Spag5	11	-0.427744	0.250209	-1.70955	0.0873487	0.705459	13SM FR	-0.31922	0.250359	-1.27505	0.202293	0.888972	14SM FR	-0.116141	0.25059	-0.46347	0.643027	1	14SM FF
ENSMUSG00000002057	Foxn1	11	-0.346862	0.41787	-0.830072	0.406498	0.87146	13SM FR	-0.0459585	0.413788	-0.111068	0.911563	0.997045	14SM FR	-0.448818	0.416419	-1.0778	0.281121	1	14SM FF
ENSMUSG00000002058	Unc119	11	0.00609727	0.240725	0.0253288	0.979793	0.997259	13SM FF	-0.00777783	0.241402	-0.0322194	0.974297	1	14SM FR	-0.0170314	0.240672	-0.070766	0.943584	1	14SM FF
ENSMUSG00000002059	Rab34	11	0.420288	0.212244	1.98021	0.0476799	0.632347	13SM FF	0.00133803	0.21562	0.00620551	0.995049	1	14SM FF	0.372094	0.212042	1.75481	0.0792916	1	13SM FF
ENSMUSG00000002064	Sdf2	11	0.0257989	0.146134	0.176543	0.859867	0.981236	13SM FF	0.237884	0.146694	1.62163	0.104882	0.779131	14SM FF	-0.199735	0.145588	-1.37192	0.170088	1	14SM FF
ENSMUSG00000002068	Ccne1	7	0.113041	0.37436	0.301957	0.762684	0.96514	13SM FF	0.0864096	0.375643	0.230031	0.818067	0.997045	14SM FF	-0.0292511	0.374266	-0.078156	0.937704	1	14SM FF
ENSMUSG00000002076	Hsf2bp	17	-0.577122	0.493139	-1.1703	0.241879	0.809635	13SM FR	-1.00975	0.498259	-2.02656	0.042707	0.599562	14SM FR	0.283812	0.505686	0.561242	0.574633	1	13SM FF
ENSMUSG00000002083	Bbc3	7	0.234497	0.340756	0.688165	0.491349	0.896048	13SM FF	0.145801	0.342404	0.425815	0.670242	0.99619	14SM FF	0.100072	0.338726	0.295435	0.767662	1	13SM FF
ENSMUSG00000002100	Mybpc3	2	-0.857018	1.34075	-0.639209	0.522687	0.90774	13SM FR	-0.593223	1.3748	-0.431499	0.666106	NA	14SM FR	0.189639	1.37708	0.137711	0.890469	1	13SM FF
ENSMUSG00000002102	Psmc3	2	-0.14475	0.263656	-0.54901	0.582999	0.924306	13SM FR	0.228885	0.263718	0.867916	0.38544	0.971217	14SM FF	-0.292435	0.263624	-1.10929	0.267306	1	14SM FF
ENSMUSG00000002103	Acp2	2	0.0645611	0.181837	0.355049	0.722553	0.955892	13SM FF	-0.0581129	0.182267	-0.318834	0.749852	0.996404	14SM FR	0.210054	0.18182	1.15529	0.247973	1	13SM FF
ENSMUSG00000002104	Rapsn	2	-0.429768	0.795692	-0.540118	0.589115	0.925551	13SM FR	3.51329	1.22141	2.87641	0.00402225	NA	14SM FF	-0.661318	0.785106	-0.84233	0.399604	1	14SM FF
ENSMUSG00000002105	Slc39a13	2	0.425605	0.128395	3.3148	0.000917083	0.178105	13SM FF	0.305053	0.130422	2.33896	0.0193374	0.458615	14SM FF	0.176558	0.127033	1.38986	0.164572	1	13SM FF
ENSMUSG00000002107	Celf2	2	0.246841	0.152094	1.62295	0.104601	0.721942	13SM FF	0.105394	0.152898	0.689313	0.490627	0.990931	14SM FF	0.183184	0.151942	1.20562	0.227965	1	13SM FF
ENSMUSG00000002108	Nr1h3	2	0.078763	0.162957	0.483336	0.628857	0.938092	13SM FF	0.241722	0.164894	1.46592	0.142671	0.832795	14SM FF	0.034405	0.162416	0.211832	0.832238	1	13SM FF
ENSMUSG00000002109	Ddb2	2	0.137496	0.189489	0.725615	0.468075	0.889941	13SM FF	-0.00844787	0.19057	-0.0443294	0.964642	1	14SM FR	0.0193798	0.189007	0.102535	0.918332	1	13SM FF
ENSMUSG00000002111	Spi1	2	-0.126473	0.369684	-0.342111	0.732267	0.958137	13SM FR	0.51215	0.372255	1.37581	0.168882	0.857049	14SM FF	0.127662	0.369394	0.345598	0.729644	1	13SM FF
ENSMUSG00000002129	Sf3a1	11	0.0544929	0.143852	0.378812	0.704827	0.954334	13SM FF	0.268296	0.144014	1.86298	0.0624652	0.688236	14SM FF	-0.279107	0.143792	-1.94104	0.0522533	1	14SM FF
ENSMUSG00000002147	Stat6	10	0.196077	0.111098	1.7649	0.0775799	0.693756	13SM FF	0.216663	0.111344	1.9459	0.051667	0.643413	14SM FF	-0.0983084	0.110942	-0.886124	0.37555	1	14SM FF
ENSMUSG00000002190	Clgn	8	0.261453	0.660605	0.395778	0.692269	0.950959	13SM FF	-0.282876	0.667351	-0.423879	0.671654	NA	14SM FR	0.30011	0.651898	0.460363	0.645256	1	13SM FF
ENSMUSG00000002204	Napsa	7	0.641911	0.56691	1.1323	0.257509	0.816971	13SM FF	0.951554	0.569815	1.66994	0.094932	0.765022	14SM FF	0.325774	0.566445	0.575121	0.565209	1	13SM FF
ENSMUSG00000002205	Vrk3	7	0.0510893	0.199431	0.256176	0.797815	0.971393	13SM FF	-0.0570226	0.19958	-0.285713	0.775098	0.996404	14SM FR	-0.119752	0.199339	-0.600744	0.548011	1	14SM FF
ENSMUSG00000002210	Smg9	7	0.0195603	0.142381	0.13738	0.890731	0.9847	13SM FF	-0.0202745	0.14344	-0.141344	0.887598	0.997045	14SM FR	0.0536004	0.142642	0.375769	0.707089	1	13SM FF
ENSMUSG00000002221	Paxip1	5	-0.0349855	0.152813	-0.228943	0.818913	0.974482	13SM FR	0.0779092	0.153217	0.508488	0.611111	0.993579	14SM FF	-0.0628818	0.152877	-0.411324	0.680835	1	14SM FF
ENSMUSG00000002222	Rmnd5a	6	0.170163	0.177491	0.95871	0.337705	0.848694	13SM FF	-0.0253922	0.17764	-0.142941	0.886336	0.997045	14SM FR	-0.0441799	0.177448	-0.248974	0.803381	1	14SM FF
ENSMUSG00000002227	Mov10	3	-0.504646	0.226945	-2.22365	0.0261722	0.557374	13SM FR	0.0271925	0.227092	0.119742	0.904687	0.997045	14SM FF	-0.342692	0.22701	-1.50959	0.131149	1	14SM FF
ENSMUSG00000002228	Ppm1j	3	-0.49097	0.317739	-1.5452	0.122297	0.735434	13SM FR	-0.316934	0.31787	-0.997055	0.318738	0.954387	14SM FR	-0.177422	0.318003	-0.557926	0.576895	1	14SM FF
ENSMUSG00000002233	Rhoc	3	-0.316888	0.115838	-2.73561	0.00622644	0.35711	13SM FR	-0.251021	0.116006	-2.16387	0.0304743	0.535972	14SM FR	-0.0188312	0.115975	-0.162373	0.871012	1	14SM FF
ENSMUSG00000002249	Tead3	17	0.0574224	0.166218	0.345465	0.729744	0.957414	13SM FF	-0.230871	0.166847	-1.38373	0.166441	0.853214	14SM FR	0.0443725	0.166217	0.266955	0.789504	1	13SM FF
ENSMUSG00000002250	Ppard	17	-0.109923	0.148366	-0.740889	0.458761	0.887735	13SM FR	-0.121257	0.148357	-0.817332	0.413739	0.980827	14SM FR	-0.153519	0.148358	-1.03479	0.300768	1	14SM FF
ENSMUSG00000002257	Def6	17	0.749285	0.515883	1.45243	0.146381	0.756032	13SM FF	0.624038	0.517962	1.20479	0.228283	0.905134	14SM FF	-0.104711	0.513591	-0.203881	0.838447	1	14SM FF
ENSMUSG00000002265	Peg3	7	0.260616	0.296199	0.879868	0.378931	0.861766	13SM FF	0.081097	0.296865	0.273178	0.784717	0.996404	14SM FF	0.132295	0.295896	0.447099	0.654804	1	13SM FF
ENSMUSG00000002266	Zim1	7	-0.709476	0.50943	-1.39268	0.163715	0.767233	13SM FR	-0.290056	0.503995	-0.575515	0.564943	NA	14SM FR	-0.187456	0.508481	-0.368659	0.712382	1	14SM FF
ENSMUSG00000002274	Metrn	17	-0.168123	0.241646	-0.695741	0.486591	0.894693	13SM FR	0.2229	0.243412	0.915734	0.359806	0.962815	14SM FF	-0.262154	0.239861	-1.09294	0.274418	1	14SM FF
ENSMUSG00000002279	Lmf1	17	0.174005	0.171771	1.013	0.311059	0.841374	13SM FF	0.200038	0.172509	1.15958	0.246221	0.914259	14SM FF	-0.0647982	0.171212	-0.378467	0.705084	1	14SM FF
ENSMUSG00000002280	Ciao3	17	-0.0799281	0.18468	-0.432791	0.665166	0.945178	13SM FR	0.393259	0.18539	2.12125	0.0339005	0.554982	14SM FF	-0.241384	0.184347	-1.3094	0.190398	1	14SM FF
ENSMUSG00000002289	Angptl4	17	0.745959	0.668214	1.11635	0.264273	0.820534	13SM FF	1.00635	0.674783	1.49137	0.135866	0.826905	14SM FF	0.597407	0.667581	0.894883	0.37085	1	13SM FF
ENSMUSG00000002297	Dbf4	5	-0.211575	0.204725	-1.03346	0.301388	0.837397	13SM FR	-0.19832	0.204836	-0.968191	0.332949	0.956955	14SM FR	-0.0513392	0.204861	-0.250605	0.80212	1	14SM FF
ENSMUSG00000002307	Daxx	17	0.175041	0.352984	0.495888	0.619974	0.936309	13SM FF	-0.0608018	0.353333	-0.172081	0.863374	0.997045	14SM FR	0.138865	0.353064	0.393313	0.694088	1	13SM FF
ENSMUSG00000002308	Cd320	17	0.299834	0.219359	1.36687	0.171667	0.773015	13SM FF	0.583062	0.22042	2.64524	0.0081634	0.33363	14SM FF	-0.162415	0.216365	-0.750651	0.452863	1	14SM FF
ENSMUSG00000002319	Ipo4	14	-0.168942	0.25761	-0.655804	0.51195	0.90135	13SM FR	0.0912544	0.258396	0.353157	0.723971	0.996404	14SM FF	0.214831	0.25779	0.833357	0.404644	1	13SM FF
ENSMUSG00000002320	Tm9sf1	14	-0.11893	0.0917071	-1.29685	0.194683	0.783645	13SM FR	0.0346936	0.0919994	0.377107	0.706094	0.996402	14SM FF	-0.12722	0.0917097	-1.38721	0.165379	1	14SM FF
ENSMUSG00000002324	Rec8	14	4.26225	2.13387	1.99743	0.045779	0.629325	13SM FF	-0.311348	2.1576	-0.144303	0.885262	NA	14SM FR	2.74438	2.02528	1.35506	0.175399	1	13SM FF
ENSMUSG00000002325	Irf9	14	-0.0847398	0.173827	-0.487495	0.625908	0.937773	13SM FR	-0.113536	0.174054	-0.6523	0.514207	0.990931	14SM FR	-0.0112152	0.173876	-0.0645012	0.948571	1	14SM FF
ENSMUSG00000002326	Gmpr2	14	0.473184	0.219392	2.15679	0.0310219	0.583721	13SM FF	0.141255	0.220627	0.640241	0.522016	0.990938	14SM FF	0.0445445	0.219139	0.203271	0.838923	1	13SM FF
ENSMUSG00000002329	Mdp1	14	-0.207273	0.142466	-1.4549	0.145698	0.754779	13SM FR	-0.0290874	0.143232	-0.203079	0.839073	0.997045	14SM FR	-0.0623608	0.142802	-0.436693	0.662334	1	14SM FF
ENSMUSG00000002332	Dhrs1	14	-0.207951	0.169599	-1.22614	0.220147	0.801	13SM FR	-0.122343	0.170108	-0.719206	0.472014	0.988177	14SM FR	-0.0159605	0.169709	-0.0940465	0.925072	1	14SM FF
ENSMUSG00000002341	Ncan	8	0.701082	0.589875	1.18853	0.234626	0.806374	13SM FF	0.103655	0.617465	0.167871	0.866685	NA	14SM FF	0.99265	0.594716	1.66911	0.0950947	1	13SM FF
ENSMUSG00000002342	Tmem161a	8	0.300892	0.169137	1.77899	0.0752416	0.688473	13SM FF	-0.112729	0.170292	-0.66197	0.50799	0.990931	14SM FR	0.296293	0.169317	1.74993	0.08013	1	13SM FF
ENSMUSG00000002343	Armc6	8	-0.0154745	0.238979	-0.0647524	0.948371	0.993606	13SM FR	-0.166387	0.24031	-0.692385	0.488695	0.990931	14SM FR	0.11771	0.239181	0.492139	0.622621	1	13SM FF
ENSMUSG00000002345	Borcs8	8	0.201948	0.191876	1.05249	0.292575	0.83349	13SM FF	-0.0205874	0.192937	-0.106705	0.915023	0.997045	14SM FR	0.0912682	0.191521	0.476544	0.633687	1	13SM FF
ENSMUSG00000002346	Slc25a42	8	0.360317	0.229274	1.57155	0.116054	0.731709	13SM FF	0.171201	0.230288	0.743421	0.457227	0.987681	14SM FF	0.176943	0.228882	0.773078	0.439476	1	13SM FF
ENSMUSG00000002365	Snx9	17	-0.101699	0.12061	-0.843201	0.399116	0.869019	13SM FR	0.0992258	0.120767	0.821629	0.411288	0.978948	14SM FF	-0.163065	0.120564	-1.35252	0.176209	1	14SM FF
ENSMUSG00000002372	Ranbp3	17	0.0368096	0.109372	0.336553	0.736454	0.960028	13SM FF	0.14702	0.110052	1.33592	0.181577	0.872675	14SM FF	0.0289124	0.109383	0.264323	0.791531	1	13SM FF
ENSMUSG00000002379	Ndufa11	17	-0.240016	0.113891	-2.10742	0.0350816	0.599122	13SM FR	0.101599	0.114276	0.889071	0.373965	0.967663	14SM FF	-0.289295	0.113827	-2.54154	0.0110364	1	14SM FF
ENSMUSG00000002384	Bmp8b	4	-0.615718	0.354997	-1.73443	0.0828411	0.70235	13SM FR	-0.449591	0.358012	-1.2558	0.209189	0.889305	14SM FR	-0.135696	0.3651	-0.371668	0.71014	1	14SM FF
ENSMUSG00000002393	Nr2f6	8	-0.00793522	0.15585	-0.0509158	0.959393	0.994998	13SM FR	0.0685413	0.156398	0.438248	0.661207	0.995623	14SM FF	-0.0885474	0.155822	-0.568258	0.56986	1	14SM FF
ENSMUSG00000002395	Use1	8	0.0498198	0.152297	0.327123	0.743575	0.962086	13SM FF	0.0898214	0.153335	0.585785	0.55802	0.992288	14SM FF	-0.00425521	0.152146	-0.027968	0.977688	1	14SM FF
ENSMUSG00000002396	Ocel1	8	-0.268939	0.1507	-1.7846	0.0743265	0.686556	13SM FR	0.0327037	0.151359	0.216067	0.828936	0.997045	14SM FF	-0.207119	0.150813	-1.37335	0.169644	1	14SM FF
ENSMUSG00000002409	Dyrk1b	7	0.287603	0.222148	1.29465	0.195442	0.784064	13SM FF	0.0794668	0.222617	0.356967	0.721116	0.996402	14SM FF	0.0208911	0.221519	0.0943087	0.924864	1	13SM FF
ENSMUSG00000002413	Braf	6	0.017079	0.1346	0.126887	0.899029	0.985779	13SM FF	-0.280927	0.135157	-2.07852	0.0376619	0.579265	14SM FR	0.145794	0.134684	1.08248	0.279037	1	13SM FF
ENSMUSG00000002416	Ndufb2	6	-0.27198	0.137283	-1.98116	0.0475731	0.632347	13SM FR	0.160373	0.138022	1.16194	0.245259	0.914235	14SM FF	-0.307831	0.137228	-2.2432	0.0248837	1	14SM FF
ENSMUSG00000002428	Hltf	3	-0.0945364	0.169057	-0.559197	0.576027	0.921371	13SM FR	-0.0636236	0.169406	-0.375569	0.707238	0.996402	14SM FR	-0.103624	0.168898	-0.613531	0.539525	1	14SM FF
ENSMUSG00000002455	Prpf6	2	0.0619075	0.217251	0.284958	0.775676	0.967209	13SM FF	0.0743696	0.217326	0.342202	0.732199	0.996404	14SM FF	-0.167141	0.217185	-0.76958	0.441549	1	14SM FF
ENSMUSG00000002458	Rgs19	2	0.106343	0.151626	0.701353	0.483083	0.894169	13SM FF	0.532023	0.154258	3.44892	0.00056283	0.11421	14SM FF	-0.134094	0.151375	-0.885839	0.375704	1	14SM FF
ENSMUSG00000002459	Rgs20	1	-0.777148	0.763397	-1.01801	0.308672	0.840679	13SM FR	-0.738019	0.93366	-0.790458	0.429261	NA	14SM FR	0.628176	0.89893	0.698804	0.484675	1	13SM FF
ENSMUSG00000002475	Abhd3	18	0.190908	0.492315	0.387776	0.698182	0.952717	13SM FF	0.154652	0.508891	0.3039	0.761204	0.996404	14SM FF	0.126685	0.490953	0.258039	0.796377	1	13SM FF
ENSMUSG00000002477	Snrpd1	18	-0.247841	0.254407	-0.974192	0.329961	0.846349	13SM FR	-0.0638657	0.254398	-0.251047	0.801778	0.997045	14SM FR	-0.270901	0.254421	-1.06477	0.286979	1	14SM FF
ENSMUSG00000002486	Tchp	5	-0.00717681	0.240549	-0.0298352	0.976199	0.997055	13SM FR	-0.170512	0.241677	-0.705536	0.480476	0.990261	14SM FR	0.0988411	0.24071	0.410623	0.681349	1	13SM FF
ENSMUSG00000002489	Tiam1	16	-0.329111	0.268221	-1.22702	0.219816	0.801	13SM FR	0.253358	0.268952	0.942017	0.346184	0.960456	14SM FF	-0.155814	0.268499	-0.580318	0.5617	1	14SM FF
ENSMUSG00000002496	Tsc2	17	0.273266	0.135291	2.01983	0.043401	0.628422	13SM FF	0.167956	0.135515	1.23939	0.215201	0.892824	14SM FF	-0.0599657	0.135184	-0.443586	0.657342	1	14SM FF
ENSMUSG00000002500	Rpl3l	17	-0.1541	1.34764	-0.114349	0.908961	0.987165	13SM FR	-0.260386	1.39866	-0.186168	0.852313	NA	14SM FR	1.43709	1.37954	1.04172	0.297543	1	13SM FF
ENSMUSG00000002504	Slc9a3r2	17	0.453484	0.211091	2.14828	0.0316912	0.589582	13SM FF	0.216372	0.212749	1.01703	0.309141	0.950962	14SM FF	0.186372	0.210452	0.885577	0.375845	1	13SM FF
ENSMUSG00000002524	Puf60	15	-0.0964221	0.120704	-0.79883	0.424389	0.878237	13SM FR	0.0506208	0.12103	0.418251	0.675764	0.99619	14SM FF	-0.0897299	0.120706	-0.743378	0.457253	1	14SM FF
ENSMUSG00000002546	Golga2	2	-0.212374	0.111575	-1.90342	0.0569852	0.648614	13SM FR	-0.0529059	0.111724	-0.473542	0.635826	0.994962	14SM FR	-0.198773	0.111594	-1.78121	0.0748775	1	14SM FF
ENSMUSG00000002550	Uck1	2	0.132673	0.100275	1.32309	0.185805	0.780448	13SM FF	0.154347	0.101957	1.51384	0.130067	0.818436	14SM FF	0.0736114	0.0997898	0.737665	0.460718	1	13SM FF
ENSMUSG00000002565	Scin	12	0.575008	0.378684	1.51844	0.128904	0.740036	13SM FF	-0.385461	0.378773	-1.01766	0.308842	0.950928	14SM FR	0.428539	0.378608	1.13188	0.257685	1	13SM FF
ENSMUSG00000002578	Ikzf4	10	0.379	0.317332	1.19433	0.232348	0.805072	13SM FF	0.270843	0.321629	0.842098	0.399733	0.974285	14SM FF	0.636197	0.31803	2.00043	0.0454535	1	13SM FF
ENSMUSG00000002580	Mien1	11	-0.222537	0.152735	-1.45702	0.145111	0.754423	13SM FR	0.0240835	0.153427	0.156971	0.875268	0.997045	14SM FF	-0.160217	0.152859	-1.04814	0.294576	1	14SM FF
ENSMUSG00000002588	Pon1	6	0.806395	2.17055	0.371517	0.710253	0.954531	13SM FF	0.216594	2.16188	0.100188	0.920195	NA	14SM FF	0.173095	2.06777	0.0837109	0.933286	1	13SM FF
ENSMUSG00000002602	Axl	7	0.262764	0.27103	0.9695	0.332296	0.846786	13SM FF	0.264967	0.271193	0.977041	0.328549	0.95568	14SM FF	0.106485	0.270989	0.392949	0.694357	1	13SM FF
ENSMUSG00000002603	Tgfb1	7	0.390764	0.178242	2.19232	0.0283565	0.571839	13SM FF	0.681334	0.179457	3.79663	0.000146675	0.0645034	14SM FF	0.065056	0.177939	0.365608	0.714657	1	13SM FF
ENSMUSG00000002608	Ccdc97	7	0.0555258	0.196811	0.282128	0.777845	0.967578	13SM FF	-0.0408607	0.19681	-0.207615	0.83553	0.997045	14SM FR	-0.10015	0.196622	-0.509351	0.610507	1	14SM FF
ENSMUSG00000002617	Zfp40	17	-0.0311304	0.272228	-0.114354	0.908957	0.987165	13SM FR	0.085584	0.273058	0.313428	0.753955	0.996404	14SM FF	-0.0869224	0.271638	-0.319994	0.748973	1	14SM FF
ENSMUSG00000002625	Akap8l	17	0.455558	0.215612	2.11286	0.0346124	0.59595	13SM FF	0.249462	0.216454	1.1525	0.249117	0.916863	14SM FF	0.231869	0.215388	1.07652	0.281695	1	13SM FF
ENSMUSG00000002635	Pdcd2l	7	0.246242	0.164213	1.49953	0.133737	0.742894	13SM FF	-0.445217	0.164315	-2.70954	0.00673773	0.309422	14SM FR	0.182066	0.162954	1.11728	0.263874	1	13SM FF
ENSMUSG00000002658	Gtf2f1	17	-0.195106	0.18279	-1.06738	0.2858	0.827693	13SM FR	-0.115562	0.182665	-0.632645	0.526965	0.990938	14SM FR	-0.236446	0.182735	-1.29393	0.195691	1	14SM FF
ENSMUSG00000002660	Clpp	17	-0.191365	0.128451	-1.48979	0.136279	0.745809	13SM FR	0.115572	0.130683	0.884375	0.376494	0.969207	14SM FF	-0.0152061	0.129009	-0.117868	0.906172	1	14SM FF
ENSMUSG00000002661	Alkbh7	17	0.187553	0.245159	0.765024	0.444258	0.883363	13SM FF	0.328109	0.245724	1.33528	0.181786	0.872675	14SM FF	-0.22212	0.241759	-0.918763	0.358219	1	14SM FF
ENSMUSG00000002668	Dennd1c	17	0.226474	0.33259	0.680943	0.495908	0.896737	13SM FF	0.547691	0.333663	1.64145	0.100703	0.772062	14SM FF	-0.183322	0.33176	-0.552575	0.580555	1	14SM FF
ENSMUSG00000002679	Med6	12	-0.109096	0.15535	-0.702261	0.482517	0.894169	13SM FR	0.144396	0.157824	0.914922	0.360233	0.962815	14SM FF	0.0194524	0.155704	0.124933	0.900577	1	13SM FF
ENSMUSG00000002688	Prkd1	12	0.243732	0.254105	0.959177	0.337469	0.848694	13SM FF	-0.00288192	0.260573	-0.01106	0.991176	1	14SM FR	0.227051	0.253937	0.894123	0.371256	1	13SM FF
ENSMUSG00000002699	Lcp2	11	0.534377	0.300389	1.77895	0.075248	0.688473	13SM FF	1.12058	0.302473	3.70473	0.000211618	0.0729886	14SM FF	-0.186921	0.300249	-0.622552	0.533579	1	14SM FF
ENSMUSG00000002718	Cse1l	2	-0.191981	0.215672	-0.890153	0.373384	0.861754	13SM FR	-0.0783981	0.215877	-0.36316	0.716485	0.996402	14SM FR	-0.0917179	0.21575	-0.425112	0.670755	1	14SM FF
ENSMUSG00000002728	Naa20	2	-0.253013	0.270963	-0.933756	0.35043	0.854061	13SM FR	-0.0309995	0.271201	-0.114305	0.908996	0.997045	14SM FR	-0.120439	0.271042	-0.444357	0.656785	1	14SM FF
ENSMUSG00000002731	Prkra	2	0.0666043	0.124289	0.535884	0.592039	0.926456	13SM FF	-0.0356199	0.124682	-0.285686	0.775118	0.996404	14SM FR	-0.0681675	0.123876	-0.550287	0.582123	1	14SM FF
ENSMUSG00000002732	Fkbp7	2	-0.101713	0.219612	-0.46315	0.643257	0.939091	13SM FR	-0.211597	0.227479	-0.930181	0.352277	0.961747	14SM FR	0.15817	0.22273	0.710143	0.477616	1	13SM FF
ENSMUSG00000002733	Plekha3	2	-0.128001	0.089082	-1.43688	0.150751	0.758774	13SM FR	-0.10107	0.0894207	-1.13028	0.25836	0.924631	14SM FR	-0.0994351	0.0892287	-1.11439	0.265114	1	14SM FF
ENSMUSG00000002741	Ykt6	11	-0.259535	0.1106	-2.3466	0.0189454	0.509061	13SM FR	-0.0733834	0.110778	-0.662436	0.507692	0.990931	14SM FR	-0.158673	0.110658	-1.4339	0.151601	1	14SM FF
ENSMUSG00000002748	Baz1b	5	0.1259	0.102449	1.2289	0.219109	0.801	13SM FF	0.166525	0.102637	1.62246	0.104704	0.77893	14SM FF	-0.00409806	0.102386	-0.0400256	0.968073	1	14SM FF
ENSMUSG00000002763	Pex6	17	0.288468	0.217112	1.32866	0.183959	0.780086	13SM FF	0.227276	0.217249	1.04615	0.29549	0.94847	14SM FF	-0.0625534	0.216521	-0.288903	0.772656	1	14SM FF
ENSMUSG00000002767	Mrpl2	17	-0.155925	0.193343	-0.806468	0.419973	0.876732	13SM FR	-0.00585987	0.194268	-0.0301639	0.975936	1	14SM FR	0.16012	0.193696	0.826654	0.408433	1	13SM FF
ENSMUSG00000002768	Mea1	17	-0.140805	0.113736	-1.23801	0.215714	0.800665	13SM FR	0.186244	0.114428	1.62762	0.103606	0.775535	14SM FF	-0.237914	0.113466	-2.09679	0.0360124	1	14SM FF
ENSMUSG00000002769	Gnmt	17	-0.647601	0.749936	-0.863541	0.38784	0.863675	13SM FR	-0.28331	0.781127	-0.362694	0.716833	NA	14SM FR	-0.227429	0.780224	-0.291492	0.770675	1	14SM FF
ENSMUSG00000002771	Grin2d	7	0.303538	0.29696	1.02215	0.306709	0.839056	13SM FF	0.250067	0.299899	0.833838	0.404372	0.97587	14SM FF	-0.0685422	0.293766	-0.233323	0.815511	1	14SM FF
ENSMUSG00000002778	Kdelr1	7	-0.0568344	0.119764	-0.474552	0.635107	0.938092	13SM FR	0.196603	0.119981	1.63862	0.101293	0.772062	14SM FF	-0.171861	0.119695	-1.43582	0.151053	1	14SM FF
ENSMUSG00000002781	Tmem143	7	0.259868	0.199675	1.30145	0.193103	0.782682	13SM FF	-0.0271112	0.200966	-0.134904	0.892687	0.997045	14SM FR	4.51218e-06	0.199377	2.26314e-05	0.999982	1	13SM FF
ENSMUSG00000002791	Pdxk-ps	17	0.12947	1.41945	0.0912117	0.927324	0.990535	13SM FF	-0.794118	1.40387	-0.565663	0.571623	NA	14SM FR	-0.0385823	1.40008	-0.0275573	0.978015	1	14SM FF
ENSMUSG00000002797	Ggct	6	0.0841936	0.244908	0.343777	0.731014	0.95771	13SM FF	0.234268	0.248386	0.943161	0.345599	0.96043	14SM FF	0.127156	0.244872	0.519277	0.603568	1	13SM FF
ENSMUSG00000002799	Jag2	12	-0.00746804	0.371416	-0.0201069	0.983958	0.998205	13SM FR	-0.22654	0.37329	-0.606873	0.543935	0.991685	14SM FR	0.310971	0.371356	0.837393	0.402372	1	13SM FF
ENSMUSG00000002803	Btbd6	12	0.280099	0.253976	1.10286	0.27009	0.822898	13SM FF	-0.00817823	0.255869	-0.0319626	0.974502	1	14SM FR	0.11909	0.253879	0.469081	0.639011	1	13SM FF
ENSMUSG00000002804	Nudt14	12	-0.0395584	0.165187	-0.239476	0.810736	0.972589	13SM FR	0.0348885	0.166963	0.208959	0.83448	0.997045	14SM FF	-0.0082879	0.165121	-0.0501928	0.959969	1	14SM FF
ENSMUSG00000002808	Epdr1	13	0.613945	0.243075	2.52574	0.0115454	0.429475	13SM FF	0.19848	0.249419	0.795769	0.426167	0.982026	14SM FF	0.37818	0.241926	1.56321	0.118004	1	13SM FF
ENSMUSG00000002812	Flii	11	-0.216945	0.109827	-1.97534	0.04823	0.633221	13SM FR	-0.0690466	0.109921	-0.628144	0.529909	0.990938	14SM FR	-0.163733	0.109857	-1.49042	0.136115	1	14SM FF
ENSMUSG00000002814	Top3a	11	0.326239	0.200725	1.6253	0.104098	0.721942	13SM FF	-0.137223	0.202187	-0.678695	0.497331	0.990931	14SM FR	0.326067	0.200534	1.62599	0.103951	1	13SM FF
ENSMUSG00000002820	Atg4d	9	0.00440039	0.108355	0.0406109	0.967606	0.996013	13SM FF	0.0522793	0.108818	0.480427	0.630923	0.993579	14SM FF	-0.0515109	0.108323	-0.475529	0.63441	1	14SM FF
ENSMUSG00000002825	Qtrt1	9	-0.22748	0.228997	-0.993375	0.320527	0.842628	13SM FR	0.0547784	0.231012	0.237123	0.812561	0.997045	14SM FF	0.13367	0.229629	0.582114	0.56049	1	13SM FF
ENSMUSG00000002831	Plin4	17	0.299141	0.45483	0.657698	0.510732	0.90135	13SM FF	0.254295	0.45523	0.558609	0.576429	0.993579	14SM FF	0.219343	0.454796	0.482289	0.629601	1	13SM FF
ENSMUSG00000002833	Hdgfl2	17	0.349351	0.100555	3.47421	0.000512358	0.147793	13SM FF	0.246928	0.101601	2.43036	0.0150836	0.422911	14SM FF	0.111618	0.100323	1.11259	0.265884	1	13SM FF
ENSMUSG00000002835	Chaf1a	17	0.0578293	0.269321	0.214722	0.829984	0.974493	13SM FF	0.0420294	0.269655	0.155864	0.87614	0.997045	14SM FF	-0.00570673	0.269281	-0.0211925	0.983092	1	14SM FF
ENSMUSG00000002844	Adprh	16	0.024738	0.134054	0.184537	0.853592	0.980761	13SM FF	0.0997854	0.135235	0.737864	0.460597	0.98799	14SM FF	-0.0738208	0.133833	-0.551589	0.58123	1	14SM FF
ENSMUSG00000002845	Tmem39a	16	-0.302255	0.180045	-1.67878	0.0931957	0.713144	13SM FR	0.0192006	0.180428	0.106417	0.915251	0.997045	14SM FF	-0.283985	0.179914	-1.57844	0.114464	1	14SM FF
ENSMUSG00000002846	Timmdc1	16	-0.00589361	0.151687	-0.0388537	0.969007	0.996013	13SM FR	-0.0686064	0.152466	-0.449979	0.652725	0.995623	14SM FR	-0.0187849	0.151677	-0.123848	0.901436	1	14SM FF
ENSMUSG00000002847	Pla1a	16	-0.322164	0.32774	-0.982986	0.325615	0.845503	13SM FR	-0.497002	0.327762	-1.51635	0.129431	0.817584	14SM FR	-0.343743	0.327486	-1.04964	0.293883	1	14SM FF
ENSMUSG00000002870	Mcm2	6	-0.0448499	0.290343	-0.154472	0.877238	0.98362	13SM FR	-0.0403342	0.2906	-0.138797	0.889611	0.997045	14SM FR	0.0670093	0.290343	0.230794	0.817475	1	13SM FF
ENSMUSG00000002871	Tpra1	6	0.362362	0.216966	1.67013	0.0948928	0.715673	13SM FF	0.332411	0.218357	1.52233	0.127926	0.815383	14SM FF	-0.0580329	0.216537	-0.268005	0.788695	1	14SM FF
ENSMUSG00000002881	Nab1	1	-0.353617	0.177809	-1.98874	0.0467298	0.630821	13SM FR	-0.0684033	0.177931	-0.384437	0.700654	0.99619	14SM FR	-0.178998	0.177873	-1.00633	0.314259	1	14SM FF
ENSMUSG00000002885	Adgre5	8	0.268545	0.134208	2.00097	0.0453961	0.628831	13SM FF	0.230267	0.134635	1.7103	0.0872101	0.745764	14SM FF	-0.0130505	0.134092	-0.0973252	0.922468	1	14SM FF
ENSMUSG00000002897	Il17ra	6	-0.193989	0.171437	-1.13155	0.257825	0.816971	13SM FR	0.256542	0.17219	1.48988	0.136257	0.827209	14SM FF	-0.109854	0.171442	-0.640766	0.521675	1	14SM FF
ENSMUSG00000002900	Lamb1	12	-0.0431871	0.194063	-0.222542	0.823892	0.974493	13SM FR	-0.233172	0.194292	-1.20011	0.230098	0.907833	14SM FR	0.142607	0.194095	0.734731	0.462503	1	13SM FF
ENSMUSG00000002908	Kcnn1	8	-0.201568	0.504633	-0.399435	0.689573	0.950887	13SM FR	0.441982	0.510288	0.866142	0.386412	0.971217	14SM FF	-0.766063	0.5029	-1.52329	0.127686	1	14SM FF
ENSMUSG00000002910	Arrdc2	8	-0.0944165	0.169194	-0.558038	0.576819	0.921535	13SM FR	0.155431	0.171165	0.908077	0.363838	0.965062	14SM FF	-0.0956895	0.169064	-0.565996	0.571397	1	14SM FF
ENSMUSG00000002944	Cd36	5	0.725235	0.230291	3.14922	0.00163709	0.233643	13SM FF	0.644791	0.233669	2.75941	0.0057905	0.294818	14SM FF	0.29652	0.229379	1.29271	0.196111	1	13SM FF
ENSMUSG00000002948	Map2k7	8	0.0762594	0.210438	0.362384	0.717065	0.955037	13SM FF	-0.19967	0.210643	-0.94791	0.343175	0.96043	14SM FR	0.0156842	0.21045	0.0745273	0.940591	1	13SM FF
ENSMUSG00000002949	Timm44	8	-0.0488029	0.140909	-0.346343	0.729085	0.957364	13SM FR	-0.0273654	0.14133	-0.193627	0.846468	0.997045	14SM FR	-0.135397	0.140901	-0.960938	0.336583	1	14SM FF
ENSMUSG00000002957	Ap2a2	7	-0.0415621	0.0780267	-0.532666	0.594265	0.926477	13SM FR	0.123075	0.0784362	1.56911	0.116622	0.795821	14SM FF	-0.0977635	0.0779901	-1.25354	0.21001	1	14SM FF
ENSMUSG00000002963	Pnkp	7	-0.210753	0.167697	-1.25675	0.208844	0.797392	13SM FR	0.219745	0.168874	1.30124	0.193176	0.885193	14SM FF	-0.191508	0.167736	-1.14172	0.253571	1	14SM FF
ENSMUSG00000002968	Med25	7	-0.0619297	0.107184	-0.57779	0.563406	0.917895	13SM FR	0.123002	0.107474	1.14448	0.252426	0.918866	14SM FF	-0.0871269	0.107108	-0.813452	0.415959	1	14SM FF
ENSMUSG00000002980	Bcam	7	0.153779	0.24811	0.619804	0.535387	0.909259	13SM FF	0.171078	0.250368	0.683307	0.494413	0.990931	14SM FF	0.264256	0.248137	1.06496	0.286893	1	13SM FF
ENSMUSG00000002981	Clptm1	7	-0.0782047	0.105783	-0.739292	0.45973	0.888033	13SM FR	0.0447548	0.105967	0.422348	0.672771	0.99619	14SM FF	-0.0107905	0.105749	-0.102039	0.918726	1	14SM FF
ENSMUSG00000002983	Relb	7	0.208802	0.158045	1.32116	0.186448	0.780448	13SM FF	0.215131	0.159206	1.35127	0.176609	0.86685	14SM FF	0.125866	0.157991	0.796665	0.425646	1	13SM FF
ENSMUSG00000002984	Tomm40	7	-0.246088	0.280877	-0.876142	0.380953	0.861805	13SM FR	0.0754662	0.281087	0.26848	0.78833	0.996404	14SM FF	-0.0457107	0.280943	-0.162704	0.870751	1	14SM FF
ENSMUSG00000002985	Apoe	7	0.524903	0.389119	1.34895	0.177352	0.776822	13SM FF	0.397114	0.389221	1.02028	0.307596	0.950424	14SM FF	0.265243	0.389088	0.681706	0.495425	1	13SM FF
ENSMUSG00000002992	Apoc2	7	2.49905	0.984139	2.53933	0.0111065	0.424186	13SM FF	0.206598	0.983587	0.210045	0.833632	0.997045	14SM FF	1.35133	0.975336	1.3855	0.165901	1	13SM FF
ENSMUSG00000002996	Hbp1	12	0.155819	0.161673	0.963791	0.33515	0.847494	13SM FF	0.190578	0.162103	1.17566	0.239729	0.913571	14SM FF	0.018509	0.161546	0.114574	0.908783	1	13SM FF
ENSMUSG00000002997	Prkar2b	12	0.786843	0.318207	2.47274	0.0134083	0.45304	13SM FF	0.114859	0.321783	0.356945	0.721133	0.996402	14SM FF	0.5866	0.316787	1.85172	0.0640663	1	13SM FF
ENSMUSG00000003031	Cdkn1b	6	0.0479719	0.141074	0.340047	0.733821	0.958525	13SM FF	0.0476925	0.141318	0.337483	0.735753	0.996404	14SM FF	-0.0326245	0.140966	-0.231435	0.816977	1	14SM FF
ENSMUSG00000003032	Klf4	4	-0.326227	0.209521	-1.55702	0.119467	0.731709	13SM FR	-0.275954	0.209528	-1.31703	0.187829	0.879372	14SM FR	-0.134877	0.209533	-0.643704	0.519767	1	14SM FF
ENSMUSG00000003033	Ap1m1	8	0.0642869	0.14449	0.444921	0.656377	0.94367	13SM FF	0.336853	0.14609	2.3058	0.0211221	0.475541	14SM FF	0.0378648	0.144611	0.261839	0.793446	1	13SM FF
ENSMUSG00000003037	Rab8a	8	-0.0774658	0.227877	-0.339946	0.733897	0.958525	13SM FR	-0.0299035	0.227947	-0.131186	0.895628	0.997045	14SM FR	-0.270856	0.227834	-1.18883	0.234506	1	14SM FF
ENSMUSG00000003038	Hmgn2	4	-0.249702	0.199569	-1.2512	0.210861	0.79877	13SM FR	0.101527	0.199703	0.508391	0.611179	0.993579	14SM FF	-0.234684	0.199573	-1.17593	0.239623	1	14SM FF
ENSMUSG00000003039	Fam32a	8	0.0545229	0.115156	0.473472	0.635876	0.938092	13SM FF	0.0241441	0.115419	0.209187	0.834302	0.997045	14SM FF	-0.100242	0.114951	-0.87204	0.383187	1	14SM FF
ENSMUSG00000003051	Elf3	1	-0.208345	0.168296	-1.23797	0.215728	0.800665	13SM FR	-0.12879	0.168286	-0.765305	0.44409	0.985565	14SM FR	-0.22601	0.168293	-1.34296	0.179286	1	14SM FF
ENSMUSG00000003053	Cyp2c29	19	1.48319	2.01517	0.736012	0.461723	NA	13SM FF	0.0995756	2.10872	0.047221	0.962337	NA	14SM FF	1.17497	1.98246	0.592684	0.553393	1	13SM FF
ENSMUSG00000003062	Stard3nl	13	-0.191921	0.186143	-1.03104	0.302521	0.837993	13SM FR	0.24524	0.188437	1.30144	0.193107	0.885139	14SM FF	-0.181629	0.186035	-0.976313	0.32891	1	14SM FF
ENSMUSG00000003068	Stk11	10	-0.0587478	0.0950909	-0.617807	0.536703	0.909575	13SM FR	0.00938965	0.0954001	0.0984239	0.921596	0.997277	14SM FF	-0.148487	0.0949969	-1.56307	0.118035	1	14SM FF
ENSMUSG00000003070	Efna2	10	-0.286099	0.766854	-0.373081	0.709088	0.954531	13SM FR	0.406782	0.766075	0.530995	0.595422	NA	14SM FF	-0.572317	0.76105	-0.75201	0.452045	1	14SM FF
ENSMUSG00000003072	Atp5d	10	-0.196036	0.170968	-1.14662	0.251538	0.813422	13SM FR	0.21354	0.171018	1.24864	0.211795	0.889584	14SM FF	-0.32386	0.170941	-1.89458	0.0581484	1	14SM FF
ENSMUSG00000003099	Ppp5c	7	-0.0105176	0.0974107	-0.107971	0.914018	0.987625	13SM FR	0.159763	0.0977321	1.6347	0.102112	0.772062	14SM FF	-0.116963	0.0973955	-1.2009	0.229788	1	14SM FF
ENSMUSG00000003119	Cdk12	11	-0.0384386	0.0594062	-0.647046	0.517602	0.904317	13SM FR	-0.0591338	0.0597261	-0.990083	0.322133	0.955345	14SM FR	-0.000875921	0.0594305	-0.0147386	0.988241	1	14SM FF
ENSMUSG00000003123	Lipe	7	0.684196	0.251905	2.71609	0.00660583	0.36397	13SM FF	0.709869	0.255006	2.78373	0.00537371	0.286891	14SM FF	0.634523	0.251602	2.52194	0.0116711	1	13SM FF
ENSMUSG00000003131	Pafah1b2	9	-0.0911654	0.192419	-0.473785	0.635653	0.938092	13SM FR	-0.12635	0.19267	-0.655784	0.511963	0.990931	14SM FR	0.0916792	0.192519	0.476207	0.633927	1	13SM FF
ENSMUSG00000003134	Tbc1d8	1	0.867252	0.223585	3.87884	0.000104954	0.0522077	13SM FF	0.207499	0.224518	0.9242	0.355382	0.96212	14SM FF	0.302225	0.222997	1.35529	0.175327	1	13SM FF
ENSMUSG00000003135	Cnot11	1	-0.0868615	0.169198	-0.513373	0.60769	0.930645	13SM FR	0.153633	0.170028	0.903571	0.366223	0.965664	14SM FF	-0.187887	0.169257	-1.11007	0.266968	1	14SM FF
ENSMUSG00000003153	Slc2a3	6	0.351028	0.23724	1.47963	0.138971	0.746034	13SM FF	0.404709	0.240657	1.68168	0.092631	0.757797	14SM FF	0.0724863	0.237007	0.305841	0.759726	1	13SM FF
ENSMUSG00000003154	Foxj2	6	0.00718675	0.097415	0.0737746	0.94119	0.992138	13SM FF	0.109302	0.0980329	1.11495	0.26487	0.928669	14SM FF	-0.00835878	0.0973135	-0.0858953	0.93155	1	14SM FF
ENSMUSG00000003161	Sri	5	-0.173899	0.180913	-0.961234	0.336435	0.848427	13SM FR	0.0938022	0.180934	0.518434	0.604156	0.993579	14SM FF	-0.299274	0.180901	-1.65435	0.0980565	1	14SM FF
ENSMUSG00000003166	Dgcr2	16	-0.00419248	0.0599279	-0.0699588	0.944226	0.992579	13SM FR	0.00201244	0.0603033	0.033372	0.973378	1	14SM FF	-0.0305655	0.0599168	-0.510132	0.609959	1	14SM FF
ENSMUSG00000003184	Irf3	7	0.0542808	0.124345	0.436533	0.66245	0.944765	13SM FF	0.040346	0.124857	0.323138	0.746591	0.996404	14SM FF	0.0454904	0.124275	0.366047	0.71433	1	13SM FF
ENSMUSG00000003190	Bcl2l12	7	-0.163968	0.14752	-1.1115	0.266355	0.820534	13SM FR	0.24278	0.149859	1.62006	0.10522	0.779131	14SM FF	-0.162547	0.147346	-1.10316	0.269957	1	14SM FF
ENSMUSG00000003198	Zfp959	17	-0.0562876	0.194999	-0.288656	0.772845	0.966563	13SM FR	-0.144941	0.198282	-0.730984	0.464789	0.988177	14SM FR	0.0350955	0.196243	0.178838	0.858065	1	13SM FF
ENSMUSG00000003199	Mpnd	17	0.0396787	0.12776	0.310572	0.756126	0.964036	13SM FF	0.0312722	0.128415	0.243525	0.807599	0.997045	14SM FF	-0.0450667	0.127753	-0.352764	0.724265	1	14SM FF
ENSMUSG00000003200	Sh3gl1	17	-0.0555965	0.125807	-0.44192	0.658547	0.943958	13SM FR	0.0504474	0.126576	0.398556	0.69022	0.99619	14SM FF	-0.019086	0.125864	-0.15164	0.879471	1	14SM FF
ENSMUSG00000003206	Ebi3	17	-0.0499872	0.374493	-0.13348	0.893814	0.9847	13SM FR	-0.0840974	0.390508	-0.215354	0.829492	0.997045	14SM FR	0.307351	0.38011	0.808583	0.418755	1	13SM FF
ENSMUSG00000003208	Yju2	17	-0.202459	0.183292	-1.10457	0.269345	0.821469	13SM FR	-0.0197434	0.184644	-0.106927	0.914847	0.997045	14SM FR	-0.219183	0.183514	-1.19437	0.232334	1	14SM FF
ENSMUSG00000003226	Ranbp2	10	-0.0553217	0.0968539	-0.571187	0.567873	0.91958	13SM FR	-0.0492602	0.0969622	-0.508035	0.611429	0.993579	14SM FR	-0.0147859	0.0968708	-0.152635	0.878686	1	14SM FF
ENSMUSG00000003227	Edar	10	1.30002	0.626203	2.07604	0.0378904	0.607892	13SM FF	0.0208072	0.65107	0.0319585	0.974505	NA	14SM FF	1.03636	0.618069	1.67677	0.0935867	1	13SM FF
ENSMUSG00000003228	Grk5	19	0.0749026	0.234857	0.318929	0.74978	0.963893	13SM FF	-0.0204021	0.235189	-0.0867479	0.930872	0.998678	14SM FR	-0.00780783	0.234625	-0.0332779	0.973453	1	14SM FF
ENSMUSG00000003233	Dvl3	16	0.0764693	0.0830441	0.920827	0.357141	0.857179	13SM FF	0.000521891	0.0832991	0.00626527	0.995001	1	14SM FF	-0.042321	0.0828722	-0.510678	0.609577	1	14SM FF
ENSMUSG00000003234	Abcf3	16	-0.171462	0.205741	-0.833384	0.404628	0.870452	13SM FR	0.0994541	0.20607	0.482623	0.629364	0.993579	14SM FF	-0.184465	0.205691	-0.896803	0.369824	1	14SM FF
ENSMUSG00000003235	Eif2b5	16	-0.147208	0.215974	-0.6816	0.495492	0.896682	13SM FR	0.0453523	0.216341	0.209633	0.833954	0.997045	14SM FF	-0.0870976	0.216027	-0.403179	0.686816	1	14SM FF
ENSMUSG00000003269	Cyth2	7	-0.239952	0.069405	-3.45728	0.000545659	0.147846	13SM FR	0.0179605	0.0698075	0.257287	0.796958	0.996819	14SM FF	-0.231515	0.0691955	-3.34581	0.000820415	0.607867	14SM FF
ENSMUSG00000003271	Sult2b1	7	0.261491	0.367785	0.710989	0.477091	0.893461	13SM FF	-0.311506	0.366882	-0.849064	0.395846	0.974047	14SM FR	-0.0251787	0.36644	-0.0687116	0.945219	1	14SM FF
ENSMUSG00000003273	Car11	7	0.723072	0.824799	0.876664	0.380669	0.861766	13SM FF	0.24546	0.829367	0.295961	0.76726	0.996404	14SM FF	0.606383	0.818352	0.740981	0.458705	1	13SM FF
ENSMUSG00000003279	Dlgap1	17	0.0910698	0.456891	0.199325	0.842009	0.976411	13SM FF	0.525116	0.463907	1.13194	0.257658	0.924631	14SM FF	-0.165407	0.454827	-0.36367	0.716104	1	14SM FF
ENSMUSG00000003282	Plag1	4	-0.508334	0.507439	-1.00176	0.316457	0.842525	13SM FR	0.127278	0.514382	0.247438	0.804569	0.997045	14SM FF	0.0845186	0.508169	0.16632	0.867905	1	13SM FF
ENSMUSG00000003283	Hck	2	-0.10252	0.394066	-0.260159	0.794741	0.970331	13SM FR	0.833378	0.396057	2.10419	0.035362	0.566294	14SM FF	-0.222557	0.393891	-0.565022	0.572059	1	14SM FF
ENSMUSG00000003299	Mrpl4	9	-0.0714434	0.153145	-0.466507	0.640853	0.938533	13SM FR	0.279547	0.153864	1.81684	0.0692413	0.708147	14SM FF	-0.148932	0.153044	-0.97313	0.330489	1	14SM FF
ENSMUSG00000003308	Keap1	9	0.00582748	0.129969	0.0448375	0.964237	0.996013	13SM FF	0.128887	0.13023	0.989688	0.322327	0.955345	14SM FF	-0.00753208	0.129948	-0.0579621	0.953779	1	14SM FF
ENSMUSG00000003309	Ap1m2	9	-0.244199	0.149638	-1.63193	0.102695	0.721942	13SM FR	-0.0100256	0.149813	-0.0669207	0.946645	0.998776	14SM FR	-0.238998	0.149672	-1.59682	0.110307	1	14SM FF
ENSMUSG00000003316	Glg1	8	-0.0532155	0.064021	-0.831218	0.40585	0.8714	13SM FR	0.00810797	0.0642139	0.126265	0.899522	0.997045	14SM FF	-0.0735908	0.0640077	-1.14972	0.25026	1	14SM FF
ENSMUSG00000003344	Btbd2	10	0.252652	0.252217	1.00173	0.316476	0.842525	13SM FF	0.115767	0.252737	0.458054	0.646914	0.995623	14SM FF	-0.00670963	0.251985	-0.0266271	0.978757	1	14SM FF
ENSMUSG00000003345	Csnk1g2	10	-0.161375	0.131954	-1.22296	0.221345	0.80113	13SM FR	-0.0829108	0.132131	-0.627489	0.530339	0.990938	14SM FR	-0.11936	0.131992	-0.904303	0.365835	1	14SM FF
ENSMUSG00000003346	Abhd17a	10	-0.148746	0.137146	-1.08458	0.278108	0.824816	13SM FR	0.208487	0.137904	1.51182	0.130579	0.818436	14SM FF	-0.12407	0.137144	-0.904672	0.365639	1	14SM FF
ENSMUSG00000003348	Mob3a	10	0.375339	0.18913	1.98456	0.0471935	0.631015	13SM FF	0.465514	0.189785	2.45285	0.0141728	0.409282	14SM FF	-0.0378576	0.188809	-0.200507	0.841084	1	14SM FF
ENSMUSG00000003352	Cacnb3	15	0.587662	0.260028	2.25999	0.0238219	0.543483	13SM FF	0.277278	0.260435	1.06468	0.287022	0.943957	14SM FF	0.151376	0.259587	0.583141	0.559798	1	13SM FF
ENSMUSG00000003354	Ccdc65	15	-0.628845	1.00587	-0.625178	0.531854	0.909019	13SM FR	-0.844212	1.03197	-0.818061	0.413322	NA	14SM FR	0.260869	1.0363	0.251732	0.801248	1	13SM FF
ENSMUSG00000003355	Fkbp11	15	-0.0827764	0.334598	-0.247391	0.804606	0.972219	13SM FR	0.148877	0.336326	0.442658	0.658013	0.995623	14SM FF	-0.179604	0.334072	-0.537621	0.590838	1	14SM FF
ENSMUSG00000003360	Ddx23	15	0.0705375	0.103554	0.681166	0.495766	0.896737	13SM FF	-0.0659465	0.104014	-0.634016	0.52607	0.990938	14SM FR	0.0686506	0.103547	0.662989	0.507337	1	13SM FF
ENSMUSG00000003363	Pld3	7	0.347596	0.173448	2.00403	0.0450664	0.628563	13SM FF	0.221986	0.174013	1.27569	0.202065	0.888972	14SM FF	-0.0452276	0.172974	-0.26147	0.79373	1	14SM FF
ENSMUSG00000003378	Grik5	7	0.304022	0.267188	1.13786	0.255179	0.815921	13SM FF	-0.0511123	0.269026	-0.18999	0.849317	0.997045	14SM FR	0.262015	0.267089	0.981001	0.326592	1	13SM FF
ENSMUSG00000003379	Cd79a	7	0.620763	0.717183	0.865557	0.386733	0.863264	13SM FF	1.02707	0.717793	1.43087	0.152468	0.839611	14SM FF	0.123105	0.716978	0.171699	0.863674	1	13SM FF
ENSMUSG00000003380	Rabac1	7	0.0452774	0.149324	0.303216	0.761725	0.96514	13SM FF	0.198627	0.151456	1.31145	0.189707	0.881399	14SM FF	0.119755	0.149495	0.801065	0.423094	1	13SM FF
ENSMUSG00000003382	Etv3	3	-0.170808	0.121698	-1.40354	0.160455	0.767233	13SM FR	-0.0600422	0.121838	-0.492802	0.622152	0.993579	14SM FR	-0.0854505	0.121749	-0.70186	0.482767	1	14SM FF
ENSMUSG00000003402	Prkcsh	9	-0.0777977	0.148538	-0.523755	0.600449	0.928611	13SM FR	0.250564	0.14878	1.68413	0.0921575	0.757739	14SM FF	-0.230384	0.148491	-1.5515	0.120783	1	14SM FF
ENSMUSG00000003410	Elavl3	9	0.5449	0.369841	1.47334	0.14066	0.748318	13SM FF	0.085296	0.373505	0.228366	0.819362	0.997045	14SM FF	0.350721	0.368442	0.951902	0.341146	1	13SM FF
ENSMUSG00000003411	Rab3b	4	0.0420016	0.299945	0.140031	0.888635	0.984454	13SM FF	-0.523395	0.30084	-1.73978	0.0818979	0.735456	14SM FR	0.180143	0.300768	0.598942	0.549211	1	13SM FF
ENSMUSG00000003418	St8sia6	2	0.377402	0.325415	1.15976	0.246148	0.810371	13SM FF	-0.000511306	0.327914	-0.00155927	0.998756	1	14SM FR	0.44088	0.325317	1.35523	0.175343	1	13SM FF
ENSMUSG00000003420	Fcgrt	7	0.506106	0.294875	1.71634	0.0860992	0.705459	13SM FF	0.134747	0.295222	0.456426	0.648084	0.995623	14SM FF	0.163893	0.294399	0.556704	0.577729	1	13SM FF
ENSMUSG00000003421	Nosip	7	-0.0675604	0.141483	-0.477515	0.632995	0.938092	13SM FR	0.0117968	0.141583	0.083321	0.933596	0.998776	14SM FF	-0.123526	0.141259	-0.874467	0.381864	1	14SM FF
ENSMUSG00000003423	Pih1d1	7	-0.167646	0.142981	-1.17251	0.240994	0.809241	13SM FR	0.117355	0.144577	0.811714	0.416956	0.981613	14SM FF	-0.231202	0.142871	-1.61826	0.105607	1	14SM FF
ENSMUSG00000003429	Rps11	7	-0.0443427	0.140603	-0.315375	0.752477	0.964036	13SM FR	0.188498	0.14069	1.33981	0.180306	0.870539	14SM FF	-0.125485	0.140589	-0.892571	0.372087	1	14SM FF
ENSMUSG00000003435	Supt5	7	-0.0439441	0.0776764	-0.565733	0.571575	0.920632	13SM FR	0.0182655	0.0779975	0.23418	0.814845	0.997045	14SM FF	-0.00533216	0.0776898	-0.068634	0.945281	1	14SM FF
ENSMUSG00000003436	Dll3	7	-1.23207	1.33555	-0.922521	0.356257	0.85637	13SM FR	1.17898	1.371	0.859947	0.389818	NA	14SM FF	-0.675576	1.35775	-0.497572	0.618786	1	14SM FF
ENSMUSG00000003437	Paf1	7	0.132549	0.0961952	1.37792	0.168228	0.770969	13SM FF	-0.0331797	0.0964968	-0.343843	0.730964	0.996404	14SM FR	0.0492738	0.0958948	0.513832	0.607369	1	13SM FF
ENSMUSG00000003438	Timm50	7	-0.310101	0.225429	-1.3756	0.168945	0.771403	13SM FR	0.0133868	0.225985	0.0592373	0.952763	0.999241	14SM FF	-0.169934	0.225668	-0.753026	0.451434	1	14SM FF
ENSMUSG00000003444	Med29	7	-0.0457643	0.201787	-0.226795	0.820583	0.974493	13SM FR	0.05894	0.203015	0.290324	0.771569	0.996404	14SM FF	-0.120344	0.201417	-0.597489	0.550181	1	14SM FF
ENSMUSG00000003452	Bicd1	6	-0.0338222	0.0996758	-0.339322	0.734367	0.95861	13SM FR	-0.0220621	0.100771	-0.218933	0.826702	0.997045	14SM FR	0.0387542	0.0998368	0.388176	0.697886	1	13SM FF
ENSMUSG00000003458	Ncstn	1	-0.0779539	0.0985909	-0.79068	0.429131	0.879305	13SM FR	-0.174856	0.0988027	-1.76975	0.0767689	0.724358	14SM FR	0.0422932	0.098642	0.428755	0.668101	1	13SM FF
ENSMUSG00000003464	Pex19	1	0.0119264	0.090879	0.131234	0.89559	0.985005	13SM FF	0.362194	0.0919588	3.93865	8.194e-05	0.0485085	14SM FF	-0.142014	0.0907188	-1.56543	0.117482	1	14SM FF
ENSMUSG00000003469	Phyhip	14	0.59344	1.68715	0.351741	0.725033	0.956277	13SM FF	3.00887	1.80502	1.66694	0.0955255	NA	14SM FF	-0.420498	1.69419	-0.2482	0.80398	1	14SM FF
ENSMUSG00000003476	Crhr2	6	-1.51637	0.927238	-1.63536	0.101974	0.721942	13SM FR	0.270593	1.02328	0.264437	0.791443	NA	14SM FF	-0.0866662	0.941365	-0.0920644	0.926647	1	14SM FF
ENSMUSG00000003477	Inmt	6	0.634266	0.917067	0.691624	0.489174	0.895187	13SM FF	0.386759	0.918692	0.420989	0.673763	0.99619	14SM FF	0.153692	0.91531	0.167912	0.866652	1	13SM FF
ENSMUSG00000003484	Cyp4f18	8	0.787605	0.561135	1.40359	0.16044	0.767233	13SM FF	1.41278	0.569002	2.48291	0.0130313	0.397494	14SM FF	0.153312	0.558624	0.274446	0.783742	1	13SM FF
ENSMUSG00000003500	Impdh1	6	0.0729615	0.264628	0.275714	0.782768	0.968243	13SM FF	-0.298526	0.2657	-1.12355	0.261206	0.926378	14SM FR	0.362838	0.26498	1.36931	0.170904	1	13SM FF
ENSMUSG00000003518	Dusp3	11	-0.0394794	0.265228	-0.148851	0.881671	0.984064	13SM FR	-0.273011	0.265556	-1.02807	0.303916	0.949705	14SM FR	0.230702	0.265363	0.869383	0.384638	1	13SM FF
ENSMUSG00000003526	Prodh	16	-0.107405	0.197893	-0.542744	0.587306	0.924895	13SM FR	-0.353173	0.200609	-1.7605	0.0783233	0.729572	14SM FR	0.3005	0.198882	1.51094	0.130802	1	13SM FF
ENSMUSG00000003527	Ess2	16	0.0414279	0.158828	0.260835	0.79422	0.970294	13SM FF	0.065145	0.159942	0.407305	0.683784	0.99619	14SM FF	-0.0136666	0.158677	-0.0861285	0.931364	1	14SM FF
ENSMUSG00000003528	Slc25a1	16	-0.31273	0.14922	-2.09577	0.0361029	0.603614	13SM FR	-0.0432157	0.149339	-0.28938	0.772291	0.996404	14SM FR	-0.209761	0.149265	-1.40529	0.159934	1	14SM FF
ENSMUSG00000003531	Dgcr6	16	-0.119504	0.267141	-0.447343	0.654628	0.94367	13SM FR	0.12931	0.268236	0.482075	0.629753	0.993579	14SM FF	-0.102474	0.267303	-0.383362	0.701451	1	14SM FF
ENSMUSG00000003534	Ddr1	17	0.116268	0.177303	0.655759	0.511979	0.90135	13SM FF	0.0849463	0.177534	0.478478	0.63231	0.993579	14SM FF	0.0732482	0.177253	0.41324	0.679431	1	13SM FF
ENSMUSG00000003541	Ier3	17	-0.741467	0.27802	-2.66695	0.00765421	0.381959	13SM FR	-0.488908	0.280071	-1.74566	0.0808701	0.733366	14SM FR	0.14634	0.280088	0.522478	0.601338	1	13SM FF
ENSMUSG00000003545	Fosb	7	-0.848674	0.403452	-2.10353	0.0354191	0.601511	13SM FR	-0.404244	0.401928	-1.00576	0.31453	0.952296	14SM FR	-1.078	0.403381	-2.67241	0.00753089	1	14SM FF
ENSMUSG00000003546	Klc4	17	-0.17777	0.154665	-1.14939	0.250397	0.812726	13SM FR	0.0309826	0.154611	0.20039	0.841176	0.997045	14SM FF	-0.320826	0.154566	-2.07566	0.0379254	1	14SM FF
ENSMUSG00000003549	Ercc1	7	-0.0349071	0.235448	-0.148258	0.882139	0.984064	13SM FR	-0.0244258	0.237144	-0.103	0.917963	0.997045	14SM FR	0.0302928	0.235343	0.128718	0.897581	1	13SM FF
ENSMUSG00000003559	As3mt	19	-0.00822573	0.150423	-0.0546841	0.95639	0.994998	13SM FR	0.0686465	0.151071	0.454399	0.649542	0.995623	14SM FF	-0.168033	0.150183	-1.11885	0.263203	1	14SM FF
ENSMUSG00000003573	Homer3	8	0.548561	0.314133	1.74627	0.0807637	0.700036	13SM FF	0.299856	0.316957	0.946047	0.344125	0.96043	14SM FF	0.13862	0.310745	0.446088	0.655533	1	13SM FF
ENSMUSG00000003575	Crtc1	8	0.133508	0.211814	0.63031	0.528491	0.908214	13SM FF	0.0466435	0.212951	0.219034	0.826623	0.997045	14SM FF	0.0430778	0.211683	0.203501	0.838743	1	13SM FF
ENSMUSG00000003581	Rnf215	11	0.29657	0.180073	1.64694	0.0995706	0.719631	13SM FF	0.141667	0.180911	0.783079	0.433581	0.982637	14SM FF	-0.124017	0.179336	-0.691536	0.489229	1	14SM FF
ENSMUSG00000003585	Sec14l2	11	0.286007	0.283469	1.00895	0.312997	0.841594	13SM FF	0.507003	0.292633	1.73255	0.0831752	0.741131	14SM FF	0.0509693	0.283909	0.179527	0.857524	1	13SM FF
ENSMUSG00000003604	Aven	2	0.0172082	0.188864	0.0911147	0.927401	0.990535	13SM FF	0.189222	0.190385	0.993892	0.320275	0.954556	14SM FF	-0.0535238	0.188823	-0.283461	0.776824	1	14SM FF
ENSMUSG00000003617	Cp	3	-0.686312	0.352333	-1.94791	0.0514258	0.641631	13SM FR	0.333481	0.352707	0.94549	0.344409	0.96043	14SM FF	-0.362997	0.352346	-1.03023	0.302903	1	14SM FF
ENSMUSG00000003623	Crot	5	0.0731671	0.110319	0.663231	0.507183	0.900578	13SM FF	-0.118182	0.110703	-1.06756	0.285721	0.943957	14SM FR	0.0719556	0.110336	0.652153	0.514303	1	13SM FF
ENSMUSG00000003644	Rps6ka1	4	-0.0514008	0.109614	-0.468923	0.639124	0.938533	13SM FR	-0.0430304	0.109674	-0.392348	0.694801	0.99619	14SM FR	-0.107027	0.109604	-0.976495	0.328819	1	14SM FF
ENSMUSG00000003657	Calb2	8	0.321092	0.472867	0.679033	0.497117	0.897231	13SM FF	-0.342842	0.473749	-0.723678	0.469264	0.988177	14SM FR	0.28069	0.472721	0.593775	0.552663	1	13SM FF
ENSMUSG00000003660	Snrnp200	2	-0.0852663	0.133833	-0.637111	0.524053	0.90774	13SM FR	-0.0395836	0.133996	-0.295408	0.767682	0.996404	14SM FR	0.00233851	0.133844	0.0174719	0.98606	1	13SM FF
ENSMUSG00000003662	Ciao1	2	0.0443571	0.236625	0.187458	0.851302	0.979722	13SM FF	0.0864953	0.236981	0.364989	0.71512	0.996402	14SM FF	-0.116057	0.236352	-0.491033	0.623403	1	14SM FF
ENSMUSG00000003665	Has1	17	-0.655322	0.803971	-0.815106	0.415012	0.875281	13SM FR	-0.336977	0.860875	-0.391436	0.695475	NA	14SM FR	1.14902	0.836211	1.37408	0.169418	1	13SM FF
ENSMUSG00000003680	Taf6l	19	0.0261739	0.235914	0.110947	0.911659	0.987625	13SM FF	0.00518952	0.238609	0.0217491	0.982648	1	14SM FF	0.0167837	0.235274	0.0713368	0.94313	1	13SM FF
ENSMUSG00000003721	Insig2	1	-0.176962	0.149193	-1.18613	0.235573	0.807526	13SM FR	-0.0785035	0.149407	-0.525433	0.599282	0.993579	14SM FR	-0.291651	0.149256	-1.95404	0.0506971	1	14SM FF
ENSMUSG00000003731	Kpna6	4	0.0177071	0.0964091	0.183666	0.854276	0.980761	13SM FF	-0.0696487	0.0966136	-0.720899	0.470971	0.988177	14SM FR	-0.00228744	0.0964154	-0.0237248	0.981072	1	14SM FF
ENSMUSG00000003746	Man1a	10	0.196983	0.214956	0.916385	0.359465	0.858042	13SM FF	0.151549	0.215099	0.704555	0.481087	0.990261	14SM FF	0.0161099	0.214896	0.0749661	0.940242	1	13SM FF
ENSMUSG00000003752	Itpkc	7	0.0114687	0.153919	0.0745115	0.940603	0.99204	13SM FF	-0.144946	0.154505	-0.93813	0.348177	0.961048	14SM FR	0.0202861	0.1541	0.131643	0.895267	1	13SM FF
ENSMUSG00000003762	Coq8b	7	-0.190123	0.135475	-1.40338	0.160504	0.767233	13SM FR	0.324888	0.136822	2.37452	0.0175716	0.442262	14SM FF	-0.24166	0.135374	-1.78513	0.0742398	1	14SM FF
ENSMUSG00000003778	Brd8	18	-0.0306504	0.143122	-0.214155	0.830426	0.974493	13SM FR	-0.0344889	0.143317	-0.240647	0.809829	0.997045	14SM FR	-0.108329	0.1431	-0.757016	0.44904	1	14SM FF
ENSMUSG00000003779	Kif20a	18	-0.398359	0.330643	-1.2048	0.22828	0.80342	13SM FR	-0.104796	0.330679	-0.316911	0.751311	0.996404	14SM FR	-0.219281	0.330745	-0.66299	0.507337	1	14SM FF
ENSMUSG00000003808	Farsa	8	-0.081708	0.197446	-0.413824	0.679003	0.949032	13SM FR	0.0417575	0.198067	0.210825	0.833024	0.997045	14SM FF	0.0355667	0.197571	0.18002	0.857137	1	13SM FF
ENSMUSG00000003809	Gcdh	8	-0.134005	0.122336	-1.09539	0.273346	0.824816	13SM FR	0.043093	0.122719	0.351153	0.725474	0.996404	14SM FF	-0.133522	0.121803	-1.09622	0.272984	1	14SM FF
ENSMUSG00000003810	Mast2	4	0.0377006	0.137972	0.273247	0.784663	0.968243	13SM FF	0.04892	0.138068	0.354318	0.723101	0.996404	14SM FF	-0.0513827	0.137946	-0.372485	0.709532	1	14SM FF
ENSMUSG00000003812	Dnase2a	8	0.259567	0.21069	1.23199	0.217954	0.801	13SM FF	0.0231594	0.211641	0.109428	0.912863	0.997045	14SM FF	-0.0200846	0.209975	-0.0956526	0.923796	1	14SM FF
ENSMUSG00000003813	Rad23a	8	-0.103715	0.171524	-0.604665	0.545401	0.912012	13SM FR	-0.101711	0.172001	-0.591341	0.554292	0.992288	14SM FR	-0.0259727	0.171626	-0.151333	0.879713	1	14SM FF
ENSMUSG00000003814	Calr	8	-0.222687	0.242835	-0.91703	0.359127	0.858008	13SM FR	0.279837	0.242842	1.15234	0.24918	0.916863	14SM FF	-0.360671	0.24283	-1.48528	0.13747	1	14SM FF
ENSMUSG00000003824	Syce2	8	-0.0764676	0.374413	-0.204233	0.838171	0.975879	13SM FR	-0.0333296	0.375165	-0.0888397	0.929209	0.998631	14SM FR	-0.138168	0.374897	-0.368549	0.712464	1	14SM FF
ENSMUSG00000003847	Nfat5	8	0.157465	0.152456	1.03285	0.301674	0.837397	13SM FF	-0.003185	0.152569	-0.0208758	0.983345	1	14SM FR	0.0705748	0.152441	0.462964	0.64339	1	13SM FF
ENSMUSG00000003848	Nob1	8	-0.263154	0.171303	-1.53619	0.124492	0.739055	13SM FR	0.0534529	0.172888	0.309177	0.757187	0.996404	14SM FF	-0.0839092	0.171347	-0.489703	0.624344	1	14SM FF
ENSMUSG00000003849	Nqo1	8	-0.38559	0.364532	-1.05777	0.290162	0.832094	13SM FR	0.411383	0.364199	1.12956	0.258663	0.924631	14SM FF	-0.642818	0.363586	-1.768	0.0770617	1	14SM FF
ENSMUSG00000003863	Ppfia3	7	1.34711	0.752768	1.78954	0.0735276	0.686205	13SM FF	0.563627	0.756239	0.745303	0.456088	0.987256	14SM FF	0.435973	0.750889	0.580609	0.561504	1	13SM FF
ENSMUSG00000003865	Gys1	7	0.172195	0.115593	1.48967	0.13631	0.745809	13SM FF	-0.0279525	0.116271	-0.240408	0.810014	0.997045	14SM FR	0.099872	0.115496	0.864725	0.38719	1	13SM FF
ENSMUSG00000003868	Ruvbl2	7	-0.125494	0.283784	-0.442217	0.658332	0.943958	13SM FR	0.21455	0.284176	0.75499	0.450255	0.987056	14SM FF	-0.383226	0.283854	-1.35008	0.17699	1	14SM FF
ENSMUSG00000003872	Lin7b	7	-1.54699	1.09375	-1.41439	0.157248	0.766173	13SM FR	0.534323	1.08513	0.492406	0.622433	NA	14SM FF	-1.74407	1.1044	-1.57919	0.114292	1	14SM FF
ENSMUSG00000003873	Bax	7	-0.151563	0.173966	-0.871224	0.383632	0.862149	13SM FR	0.0839209	0.174978	0.479609	0.631506	0.993579	14SM FF	-0.0965739	0.173996	-0.555036	0.57887	1	14SM FF
ENSMUSG00000003882	Il7r	15	0.451879	0.372331	1.21365	0.224881	0.80206	13SM FF	0.249309	0.373883	0.666812	0.504893	0.990931	14SM FF	0.140456	0.368392	0.381267	0.703005	1	13SM FF
ENSMUSG00000003923	Tfam	10	0.0823477	0.168826	0.487767	0.625715	0.937773	13SM FF	0.433072	0.169704	2.55193	0.0107129	0.375612	14SM FF	-0.0313328	0.168915	-0.185495	0.852841	1	14SM FF
ENSMUSG00000003929	Zfp81	17	0.0970655	0.182124	0.532965	0.594058	0.926477	13SM FF	-0.0878358	0.183036	-0.479883	0.631311	0.993579	14SM FR	-0.0435918	0.182042	-0.239461	0.810749	1	14SM FF
ENSMUSG00000003934	Efnb3	11	0.424217	0.336319	1.26135	0.207182	0.795435	13SM FF	-0.0352708	0.362676	-0.0972514	0.922527	0.997667	14SM FR	0.60113	0.340533	1.76526	0.0775201	1	13SM FF
ENSMUSG00000003948	Mmd	11	0.439945	0.249589	1.76268	0.0779546	0.694457	13SM FF	0.141729	0.251325	0.563927	0.572804	0.993579	14SM FF	0.268825	0.249123	1.07909	0.280549	1	13SM FF
ENSMUSG00000003949	Hlf	11	0.863677	0.582419	1.48291	0.138097	0.746034	13SM FF	0.726405	0.583485	1.24494	0.213153	0.891378	14SM FF	0.0886031	0.580072	0.152745	0.878599	1	13SM FF
ENSMUSG00000003955	Fam162a	16	-0.27164	0.174226	-1.55913	0.118966	0.731709	13SM FR	0.177655	0.174721	1.01679	0.309252	0.950962	14SM FF	-0.256237	0.174252	-1.47049	0.141428	1	14SM FF
ENSMUSG00000003970	Rpl8	15	-0.196299	0.120273	-1.63211	0.102656	0.721942	13SM FR	0.188332	0.120339	1.56501	0.117581	0.797272	14SM FF	-0.169152	0.120276	-1.40637	0.159614	1	14SM FF
ENSMUSG00000003974	Grm3	5	1.38097	2.7634	0.499735	0.617261	NA	13SM FF	1.12298	2.75306	0.407903	0.683345	NA	14SM FF	-0.0917944	2.64557	-0.0346974	0.972321	1	14SM FF
ENSMUSG00000003992	Ssbp2	13	-0.0267604	0.156504	-0.170988	0.864233	0.982888	13SM FR	-0.194089	0.157549	-1.23193	0.217975	0.896599	14SM FR	0.0427718	0.156647	0.273046	0.784818	1	13SM FF
ENSMUSG00000004018	Fancl	11	-0.267676	0.253813	-1.05462	0.2916	0.833004	13SM FR	0.299536	0.256285	1.16876	0.242499	0.913781	14SM FF	-0.289584	0.254012	-1.14004	0.25427	1	14SM FF
ENSMUSG00000004031	Brinp2	1	-0.10728	0.48372	-0.221781	0.824484	0.974493	13SM FR	0.0956451	0.484278	0.197501	0.843436	0.997045	14SM FF	-0.295007	0.483644	-0.609967	0.541884	1	14SM FF
ENSMUSG00000004032	Gstm5	3	-0.10509	0.21581	-0.486956	0.62629	0.937773	13SM FR	0.102945	0.216209	0.476137	0.633977	0.994819	14SM FF	-0.216687	0.215565	-1.0052	0.314798	1	14SM FF
ENSMUSG00000004035	Gstm7	3	0.385091	0.581024	0.66278	0.507471	0.900656	13SM FF	-0.216943	0.581439	-0.373114	0.709064	0.996402	14SM FR	0.166474	0.579912	0.287068	0.77406	1	13SM FF
ENSMUSG00000004038	Gstm3	3	0.367944	0.452961	0.81231	0.416614	0.875306	13SM FF	-0.00987132	0.45393	-0.0217464	0.98265	1	14SM FR	0.22238	0.452607	0.491331	0.623192	1	13SM FF
ENSMUSG00000004040	Stat3	11	-0.280916	0.195827	-1.43451	0.151427	0.759445	13SM FR	-0.259785	0.195882	-1.32623	0.184762	0.87605	14SM FR	-0.00155886	0.19587	-0.00795866	0.99365	1	14SM FF
ENSMUSG00000004043	Stat5a	11	-0.0073352	0.171114	-0.0428674	0.965807	0.996013	13SM FR	0.202585	0.172557	1.17402	0.240389	0.913781	14SM FF	-0.1235	0.171048	-0.722017	0.470284	1	14SM FF
ENSMUSG00000004044	Cavin1	11	0.00840182	0.367025	0.0228917	0.981737	0.99776	13SM FF	-0.191515	0.367089	-0.521714	0.60187	0.993579	14SM FR	0.16645	0.367045	0.453487	0.650198	1	13SM FF
ENSMUSG00000004054	Map3k11	19	-0.014925	0.0835509	-0.178634	0.858225	0.981223	13SM FR	0.126483	0.0839559	1.50654	0.131928	0.820043	14SM FF	-0.0551534	0.0834728	-0.660735	0.508782	1	14SM FF
ENSMUSG00000004056	Akt2	7	-0.11493	0.162458	-0.707444	0.479291	0.893784	13SM FR	-0.0645109	0.162787	-0.39629	0.691891	0.99619	14SM FR	-0.150054	0.162509	-0.923356	0.355821	1	14SM FF
ENSMUSG00000004069	Dnaja3	16	-0.171138	0.135037	-1.26734	0.205035	0.793777	13SM FR	0.104259	0.135471	0.769606	0.441534	0.984797	14SM FF	-0.142854	0.135063	-1.05769	0.290198	1	14SM FF
ENSMUSG00000004070	Hmox2	16	-8.72361e-05	0.140547	-0.000620691	0.999505	1	13SM FR	0.225228	0.141841	1.58789	0.112311	0.791565	14SM FF	-0.0649221	0.140501	-0.462077	0.644026	1	14SM FF
ENSMUSG00000004071	Cdip1	16	0.0770434	0.146339	0.526473	0.59856	0.927854	13SM FF	-0.0893414	0.146919	-0.608098	0.543122	0.991685	14SM FR	0.140271	0.146379	0.95827	0.337927	1	13SM FF
ENSMUSG00000004085	Map3k20	2	-0.080848	0.200792	-0.402646	0.687209	0.950726	13SM FR	0.0662455	0.200962	0.329642	0.74167	0.996404	14SM FF	-0.0337483	0.200814	-0.168057	0.866538	1	14SM FF
ENSMUSG00000004096	Cwc15	9	-0.0289962	0.201062	-0.144215	0.885331	0.984132	13SM FR	-0.0329794	0.200944	-0.164122	0.869635	0.997045	14SM FR	-0.151089	0.20089	-0.752101	0.45199	1	14SM FF
ENSMUSG00000004098	Col5a3	9	0.357515	0.241071	1.48303	0.138067	0.746034	13SM FF	-0.0254138	0.241683	-0.105153	0.916254	0.997045	14SM FR	0.257581	0.24084	1.06951	0.284839	1	13SM FF
ENSMUSG00000004099	Dnmt1	9	-0.032702	0.113229	-0.288812	0.772725	0.966563	13SM FR	0.0317982	0.113476	0.280219	0.779309	0.996404	14SM FF	0.0327313	0.11325	0.289018	0.772567	1	13SM FF
ENSMUSG00000004100	Ppan	9	-0.0957674	0.202243	-0.473527	0.635838	0.938092	13SM FR	-0.257863	0.202969	-1.27045	0.203924	0.888972	14SM FR	0.258122	0.20259	1.27411	0.202624	1	13SM FF
ENSMUSG00000004105	Angptl2	2	0.468037	0.395148	1.18446	0.236231	0.807526	13SM FF	0.0344587	0.395369	0.0871558	0.930548	0.998678	14SM FF	0.163952	0.394905	0.415169	0.678018	1	13SM FF
ENSMUSG00000004110	Cacna1e	1	0.491501	0.2551	1.9267	0.0540172	0.643111	13SM FF	-0.0459405	0.255871	-0.179545	0.85751	0.997045	14SM FR	0.308118	0.254992	1.20834	0.226915	1	13SM FF
ENSMUSG00000004113	Cacna1b	2	0.127584	0.281497	0.453233	0.650381	0.941752	13SM FF	-0.594027	0.282985	-2.09915	0.0358039	0.566416	14SM FR	0.328218	0.281787	1.16478	0.24411	1	13SM FF
ENSMUSG00000004127	Trmt10a	3	0.0413065	0.247623	0.166812	0.867518	0.983058	13SM FF	-0.0773408	0.249481	-0.310006	0.756556	0.996404	14SM FR	0.0466046	0.247794	0.188078	0.850816	1	13SM FF
ENSMUSG00000004151	Etv1	12	0.360522	0.194114	1.85727	0.0632729	0.665979	13SM FF	0.00486339	0.19481	0.0249648	0.980083	1	14SM FF	0.152961	0.193544	0.790314	0.429344	1	13SM FF
ENSMUSG00000004187	Kifc2	15	0.59509	0.409041	1.45484	0.145713	0.754779	13SM FF	0.599756	0.411362	1.45798	0.144847	0.833204	14SM FF	-0.324853	0.406093	-0.799947	0.423741	1	14SM FF
ENSMUSG00000004207	Psap	10	0.193604	0.0930906	2.07974	0.0375494	0.607332	13SM FF	0.421347	0.0931829	4.52172	6.13402e-06	0.0102664	14SM FF	-0.0959792	0.093045	-1.03154	0.30229	1	14SM FF
ENSMUSG00000004221	Ikbkg	X	0.0403352	0.182508	0.221006	0.825088	0.974493	13SM FF	0.144561	0.183014	0.78989	0.429592	0.982026	14SM FF	-0.111377	0.18248	-0.610351	0.54163	1	14SM FF
ENSMUSG00000004231	Pax2	19	-2.5164	2.67374	-0.941155	0.346625	0.852398	13SM FR	-3.44725	2.68949	-1.28175	0.199931	NA	14SM FR	0.846458	2.83008	0.299093	0.764869	1	13SM FF
ENSMUSG00000004233	Wars2	3	0.13656	0.166147	0.821921	0.411122	0.873941	13SM FF	0.0824277	0.167308	0.492669	0.622246	0.993579	14SM FF	-0.176328	0.165947	-1.06255	0.287984	1	14SM FF
ENSMUSG00000004263	Atn1	6	-0.00218754	0.167901	-0.0130287	0.989605	0.998697	13SM FR	-0.183	0.167978	-1.08943	0.275964	0.936015	14SM FR	-0.0962724	0.167904	-0.573379	0.566388	1	14SM FF
ENSMUSG00000004264	Phb2	6	0.0114239	0.114549	0.0997295	0.920559	0.989249	13SM FF	0.207125	0.114731	1.80531	0.0710259	0.711298	14SM FF	-0.0609249	0.114557	-0.531831	0.594843	1	14SM FF
ENSMUSG00000004266	Ptpn6	6	0.876445	0.423042	2.07177	0.0382872	0.607892	13SM FF	0.877641	0.423655	2.07159	0.0383034	0.581426	14SM FF	0.197781	0.422875	0.467704	0.639996	1	13SM FF
ENSMUSG00000004267	Eno2	6	0.467934	0.371304	1.26024	0.207581	0.795689	13SM FF	0.373949	0.372942	1.0027	0.316006	0.9524	14SM FF	0.253138	0.37111	0.68211	0.495169	1	13SM FF
ENSMUSG00000004268	Emg1	6	-0.222179	0.233874	-0.949998	0.342113	0.850945	13SM FR	0.185332	0.234255	0.791154	0.428854	0.982026	14SM FF	-0.203959	0.233937	-0.871854	0.383288	1	14SM FF
ENSMUSG00000004270	Lpcat3	6	-0.0877312	0.186724	-0.469844	0.638466	0.938533	13SM FR	-0.0425822	0.186834	-0.227914	0.819713	0.997045	14SM FR	-0.134151	0.186723	-0.718451	0.472479	1	14SM FF
ENSMUSG00000004285	Atp6v1f	6	-0.160087	0.0998525	-1.60323	0.108883	0.726183	13SM FR	0.138549	0.101631	1.36326	0.172801	0.86293	14SM FF	-0.0578183	0.100135	-0.577404	0.563667	1	14SM FF
ENSMUSG00000004296	Il12b	11	0.866188	0.631699	1.3712	0.170312	0.771517	13SM FF	0.431633	0.645519	0.668661	0.503712	0.990931	14SM FF	0.659973	0.629558	1.04831	0.294495	1	13SM FF
ENSMUSG00000004317	Clcn5	X	-0.206651	0.139788	-1.47832	0.139323	0.746034	13SM FR	0.292085	0.140045	2.08565	0.0370099	0.573095	14SM FF	-0.366403	0.139653	-2.62367	0.00869875	1	14SM FF
ENSMUSG00000004319	Clcn3	8	-0.276418	0.088753	-3.11447	0.00184276	0.249174	13SM FR	-0.14609	0.0888347	-1.64452	0.100069	0.771993	14SM FR	-0.182999	0.0888153	-2.06045	0.039356	1	14SM FF
ENSMUSG00000004328	Hif3a	7	0.526472	0.363777	1.44724	0.14783	0.756093	13SM FF	-0.44092	0.362246	-1.21718	0.223534	0.899206	14SM FR	-0.249131	0.361618	-0.688934	0.490865	1	14SM FF
ENSMUSG00000004347	Pde1c	6	0.317591	0.318623	0.996761	0.318881	0.842525	13SM FF	-0.103253	0.323665	-0.319013	0.749717	0.996404	14SM FR	0.228905	0.319991	0.71535	0.474393	1	13SM FF
ENSMUSG00000004356	Utp20	10	-0.0983431	0.122669	-0.801697	0.422728	0.8772	13SM FR	0.0712667	0.122898	0.579884	0.561993	0.992363	14SM FF	-0.072313	0.122758	-0.589072	0.555813	1	14SM FF
ENSMUSG00000004359	Spic	10	0.125126	0.152675	0.819558	0.412468	0.874159	13SM FF	0.285442	0.159359	1.79118	0.0732637	0.716711	14SM FF	0.039664	0.151897	0.261124	0.793997	1	13SM FF
ENSMUSG00000004360	9330159F19Rik	10	0.263446	0.508279	0.51831	0.604242	0.929468	13SM FF	0.372227	0.515717	0.721766	0.470438	0.988177	14SM FF	0.130816	0.508171	0.257426	0.79685	1	13SM FF
ENSMUSG00000004364	Cul3	1	-0.0787382	0.121778	-0.646572	0.517909	0.904424	13SM FR	-0.167998	0.121943	-1.37768	0.168301	0.855896	14SM FR	-0.0371609	0.121793	-0.305115	0.760278	1	14SM FF
ENSMUSG00000004366	Sst	16	0.813669	0.542663	1.4994	0.13377	0.742894	13SM FF	-0.911592	0.544959	-1.67277	0.0943722	NA	14SM FR	0.765202	0.541605	1.41284	0.157702	1	13SM FF
ENSMUSG00000004371	Il11	7	-0.287604	0.295363	-0.973731	0.33019	0.846349	13SM FR	0.035203	0.30107	0.116927	0.906918	0.997045	14SM FF	-0.0745979	0.297521	-0.250732	0.802022	1	14SM FF
ENSMUSG00000004383	Large1	8	0.134603	0.225355	0.597292	0.550313	0.912349	13SM FF	-0.0864231	0.225987	-0.382425	0.702146	0.996249	14SM FR	0.14144	0.22536	0.62762	0.530253	1	13SM FF
ENSMUSG00000004393	Ddx56	11	0.0181648	0.196337	0.0925188	0.926286	0.990498	13SM FF	-0.0827927	0.197041	-0.420179	0.674354	0.99619	14SM FR	0.0205432	0.196471	0.104561	0.916724	1	13SM FF
ENSMUSG00000004394	Tmed4	11	-0.122375	0.0853825	-1.43326	0.151784	0.75945	13SM FR	-0.0193127	0.0863757	-0.22359	0.823077	0.997045	14SM FR	-0.0501299	0.0856206	-0.585489	0.558219	1	14SM FF
ENSMUSG00000004415	Col26a1	5	0.23738	0.299049	0.793785	0.427321	0.878669	13SM FF	0.0317631	0.303096	0.104796	0.916538	0.997045	14SM FF	0.175044	0.298569	0.586276	0.55769	1	13SM FF
ENSMUSG00000004446	Bid	6	-0.080285	0.180424	-0.444979	0.656335	0.94367	13SM FR	-0.167883	0.182645	-0.919173	0.358005	0.96212	14SM FR	0.0660542	0.181442	0.364052	0.715819	1	13SM FF
ENSMUSG00000004451	Ralb	1	-0.405826	0.116272	-3.49032	0.000482445	0.146229	13SM FR	0.0197912	0.116462	0.169936	0.86506	0.997045	14SM FF	-0.284411	0.116355	-2.44434	0.0145117	1	14SM FF
ENSMUSG00000004455	Ppp1cc	5	-0.146775	0.102414	-1.43316	0.151813	0.75945	13SM FR	0.0511082	0.102569	0.498283	0.618285	0.993579	14SM FF	-0.137026	0.102437	-1.33767	0.181005	1	14SM FF
ENSMUSG00000004460	Dnajb11	16	-0.199996	0.226045	-0.884759	0.376287	0.861766	13SM FR	0.0905618	0.226064	0.400603	0.688713	0.99619	14SM FF	-0.299734	0.226016	-1.32617	0.184784	1	14SM FF
ENSMUSG00000004462	Tbccd1	16	0.0430917	0.168827	0.255242	0.798536	0.971402	13SM FF	-0.282732	0.169476	-1.66827	0.0952617	0.766055	14SM FR	0.182343	0.169088	1.07839	0.280858	1	13SM FF
ENSMUSG00000004473	Clec11a	7	0.322583	0.280094	1.1517	0.249446	0.81269	13SM FF	0.719156	0.298482	2.40938	0.0159796	0.42748	14SM FF	0.141431	0.27765	0.509387	0.610481	1	13SM FF
ENSMUSG00000004500	Zfp324	7	0.0287112	0.131434	0.218446	0.827082	0.974493	13SM FF	0.36672	0.132967	2.75797	0.00581607	0.294818	14SM FF	-0.106724	0.130131	-0.820126	0.412144	1	14SM FF
ENSMUSG00000004508	Gab2	7	0.114253	0.156902	0.728186	0.4665	0.889185	13SM FF	0.0913005	0.15797	0.577961	0.56329	0.99287	14SM FF	0.114818	0.156959	0.73152	0.464462	1	13SM FF
ENSMUSG00000004530	Coro1c	5	-0.340534	0.186328	-1.82761	0.0676088	0.675813	13SM FR	-0.0623452	0.186349	-0.33456	0.737957	0.996404	14SM FR	-0.330397	0.186348	-1.77301	0.0762277	1	14SM FF
ENSMUSG00000004535	Tax1bp1	6	-0.152967	0.202271	-0.756248	0.4495	0.883979	13SM FR	0.150607	0.202279	0.744553	0.456542	0.987256	14SM FF	-0.290138	0.202264	-1.43445	0.151444	1	14SM FF
ENSMUSG00000004540	Psg17	7	-0.163173	0.603033	-0.270588	0.786708	0.968519	13SM FR	-0.101151	0.583403	-0.173381	0.862352	NA	14SM FR	-0.503585	0.592731	-0.849601	0.395547	1	14SM FF
ENSMUSG00000004542	Psg19	7	0.410503	0.556483	0.737675	0.460712	0.888625	13SM FF	-0.466391	0.547068	-0.852529	0.39392	NA	14SM FR	0.253446	0.548385	0.462167	0.643961	1	13SM FF
ENSMUSG00000004552	Ctse	1	0.31133	0.393728	0.790723	0.429106	0.879305	13SM FF	-0.534758	0.394097	-1.35692	0.174807	0.864597	14SM FR	0.520949	0.393888	1.32258	0.185974	1	13SM FF
ENSMUSG00000004558	Ndrg2	14	0.159829	0.245204	0.651818	0.514519	0.902709	13SM FF	0.101443	0.24534	0.413479	0.679256	0.99619	14SM FF	0.0773039	0.245075	0.31543	0.752435	1	13SM FF
ENSMUSG00000004561	Mettl17	14	0.0789051	0.225337	0.350165	0.726215	0.956434	13SM FF	0.468503	0.225906	2.07388	0.0380903	0.579334	14SM FF	-0.383771	0.225025	-1.70546	0.0881087	1	14SM FF
ENSMUSG00000004562	Arhgef40	14	0.257025	0.209081	1.22931	0.218955	0.801	13SM FF	-0.0538398	0.209531	-0.256954	0.797215	0.996819	14SM FR	0.0845588	0.209063	0.404465	0.685871	1	13SM FF
ENSMUSG00000004565	Pnpla6	8	0.108075	0.188581	0.573095	0.56658	0.919305	13SM FF	0.180443	0.188963	0.954912	0.339622	0.958974	14SM FF	0.089852	0.188373	0.476991	0.633369	1	13SM FF
ENSMUSG00000004567	Mcoln1	8	0.27468	0.175801	1.56245	0.118183	0.731709	13SM FF	0.120246	0.176344	0.681887	0.495311	0.990931	14SM FF	-0.0536358	0.175714	-0.305246	0.760179	1	14SM FF
ENSMUSG00000004568	Arhgef18	8	0.151447	0.192286	0.787614	0.430922	0.879851	13SM FF	0.151932	0.192491	0.789296	0.429939	0.982026	14SM FF	0.0339481	0.192183	0.176644	0.859788	1	13SM FF
ENSMUSG00000004591	Pkn2	3	-0.0739418	0.0843309	-0.876806	0.380592	0.861766	13SM FR	-0.131985	0.0846095	-1.55993	0.118777	0.799428	14SM FR	0.0177499	0.0843986	0.21031	0.833425	1	13SM FF
ENSMUSG00000004609	Cd33	7	0.541937	0.330532	1.63959	0.10109	0.72039	13SM FF	-0.112534	0.332061	-0.338895	0.734689	0.996404	14SM FR	0.488469	0.330426	1.4783	0.139328	1	13SM FF
ENSMUSG00000004610	Etfb	7	-0.184725	0.138455	-1.33419	0.182143	0.780086	13SM FR	0.163861	0.138554	1.18266	0.236946	0.910629	14SM FF	-0.319673	0.138351	-2.31059	0.0208557	1	14SM FF
ENSMUSG00000004612	Nkg7	7	0.529022	0.567542	0.932128	0.351271	0.854238	13SM FF	0.826527	0.586743	1.40867	0.158933	0.844423	14SM FF	0.272342	0.564284	0.482632	0.629357	1	13SM FF
ENSMUSG00000004626	Stxbp2	8	-0.106583	0.172226	-0.618854	0.536012	0.909294	13SM FR	-0.0165105	0.172383	-0.0957782	0.923697	0.998056	14SM FR	-0.120285	0.172216	-0.698454	0.484893	1	14SM FF
ENSMUSG00000004631	Sgce	6	0.248069	0.270882	0.915783	0.359781	0.858057	13SM FF	-0.0447931	0.272906	-0.164134	0.869626	0.997045	14SM FR	0.190405	0.270795	0.703134	0.481972	1	13SM FF
ENSMUSG00000004633	Chn2	6	0.28291	0.305363	0.92647	0.354202	0.85623	13SM FF	-0.37231	0.311281	-1.19606	0.231674	0.908981	14SM FR	0.302267	0.308151	0.980907	0.326639	1	13SM FF
ENSMUSG00000004637	Wwox	8	0.0917116	0.200898	0.456507	0.648025	0.940613	13SM FF	-0.169611	0.202633	-0.837037	0.402572	0.975076	14SM FR	0.188957	0.201257	0.938885	0.34779	1	13SM FF
ENSMUSG00000004642	Slbp	5	0.00841182	0.131205	0.0641119	0.948881	0.993789	13SM FF	0.13363	0.131746	1.0143	0.310442	0.951666	14SM FF	-0.0411883	0.131118	-0.314132	0.753421	1	14SM FF
ENSMUSG00000004651	Tyr	7	0.0537273	0.157335	0.341482	0.73274	0.958413	13SM FF	-0.348276	0.159458	-2.18412	0.0289531	0.525889	14SM FR	0.259099	0.158304	1.63671	0.10169	1	13SM FF
ENSMUSG00000004654	Ghrhr	6	0.0484514	2.0014	0.0242087	0.980686	NA	13SM FF	-2.73706	2.01958	-1.35526	0.175334	NA	14SM FR	1.1179	2.10315	0.531534	0.595049	1	13SM FF
ENSMUSG00000004655	Aqp1	6	0.174374	0.382173	0.456271	0.648195	0.940613	13SM FF	-0.0259946	0.382926	-0.0678841	0.945878	0.998776	14SM FR	0.269639	0.382278	0.705349	0.480593	1	13SM FF
ENSMUSG00000004661	Arid3b	9	0.474531	0.205183	2.31272	0.0207379	0.529655	13SM FF	0.285921	0.207085	1.38069	0.167374	0.854727	14SM FF	0.0863604	0.204891	0.421495	0.673394	1	13SM FF
ENSMUSG00000004665	Cnn2	10	0.136712	0.110566	1.23647	0.216282	0.801	13SM FF	0.284792	0.111834	2.54656	0.0108791	0.376498	14SM FF	0.0616604	0.11044	0.558317	0.576628	1	13SM FF
ENSMUSG00000004667	Polr2e	10	-0.0558516	0.134916	-0.413975	0.678893	0.949032	13SM FR	-0.00913071	0.13538	-0.0674451	0.946227	0.998776	14SM FR	-0.0588219	0.134936	-0.435926	0.662891	1	14SM FF
ENSMUSG00000004668	Abca13	11	-0.0790632	0.606547	-0.13035	0.89629	0.985005	13SM FR	-0.621753	0.606817	-1.02461	0.305546	0.94971	14SM FR	-0.125997	0.606638	-0.207696	0.835466	1	14SM FF
ENSMUSG00000004677	Myo9b	8	0.177123	0.138381	1.27996	0.200558	0.788946	13SM FF	-0.0997347	0.138716	-0.718984	0.472151	0.988177	14SM FR	0.281975	0.138392	2.03751	0.0415987	1	13SM FF
ENSMUSG00000004698	Hdac9	12	0.249298	0.212367	1.1739	0.240434	0.808524	13SM FF	0.517934	0.215155	2.40727	0.0160725	0.42748	14SM FF	0.111762	0.212055	0.527044	0.598163	1	13SM FF
ENSMUSG00000004707	Ly9	1	0.928839	0.516463	1.79846	0.0721038	0.684808	13SM FF	1.09432	0.519679	2.10577	0.0352245	0.564766	14SM FF	0.0161965	0.513382	0.0315487	0.974832	1	13SM FF
ENSMUSG00000004709	Cd244a	1	0.29807	0.321437	0.927306	0.353768	0.85623	13SM FF	0.484305	0.326793	1.48199	0.138342	0.829801	14SM FF	0.259313	0.321124	0.807516	0.419369	1	13SM FF
ENSMUSG00000004730	Adgre1	17	-0.160325	0.338069	-0.474237	0.635331	0.938092	13SM FR	0.732608	0.338978	2.16123	0.0306777	0.535972	14SM FF	-0.459606	0.337881	-1.36026	0.173747	1	14SM FF
ENSMUSG00000004748	Mtfp1	11	0.079465	0.254702	0.311992	0.755046	0.964036	13SM FF	0.0620519	0.257187	0.241272	0.809344	0.997045	14SM FF	0.149285	0.254685	0.586156	0.557771	1	13SM FF
ENSMUSG00000004768	Rab23	1	0.159005	0.181073	0.878126	0.379876	0.861766	13SM FF	0.202396	0.182842	1.10694	0.268318	0.930188	14SM FF	-0.22256	0.181013	-1.22953	0.218874	1	14SM FF
ENSMUSG00000004771	Rab11a	9	-0.576555	0.171603	-3.35981	0.000779958	0.172615	13SM FR	-0.0827198	0.171687	-0.481805	0.629944	0.993579	14SM FR	-0.360258	0.171705	-2.09813	0.0358937	1	14SM FF
ENSMUSG00000004788	Eif2b2	12	-0.163422	0.245274	-0.666286	0.505228	0.900281	13SM FR	0.0596204	0.245846	0.242511	0.808384	0.997045	14SM FF	-0.108597	0.245206	-0.442879	0.657853	1	14SM FF
ENSMUSG00000004789	Dlst	12	-0.120048	0.110388	-1.08751	0.276811	0.824816	13SM FR	0.0137444	0.110518	0.124364	0.901027	0.997045	14SM FF	-0.118725	0.110398	-1.07543	0.282183	1	14SM FF
ENSMUSG00000004791	Pgf	12	1.12428	0.555147	2.02519	0.0428479	0.625343	13SM FF	0.684843	0.5667	1.20847	0.226865	NA	14SM FF	0.224689	0.51277	0.438185	0.661252	1	13SM FF
ENSMUSG00000004798	Ulk2	11	0.097432	0.148401	0.656546	0.511473	0.90135	13SM FF	-0.237858	0.148964	-1.59675	0.110321	0.787597	14SM FR	0.0489789	0.148426	0.329989	0.741408	1	13SM FF
ENSMUSG00000004814	Ccl24	5	0.842415	0.784535	1.07378	0.282923	0.827405	13SM FF	-0.342809	0.814175	-0.42105	0.673718	NA	14SM FR	0.98255	0.792367	1.24002	0.214969	1	13SM FF
ENSMUSG00000004815	Dgkq	5	0.281567	0.134237	2.09754	0.0359455	0.603614	13SM FF	-0.0722871	0.135221	-0.534583	0.592938	0.993579	14SM FR	0.290125	0.134068	2.16401	0.0304637	1	13SM FF
ENSMUSG00000004837	Grap	11	0.866579	0.550981	1.57279	0.115766	0.731709	13SM FF	0.126622	0.553987	0.228565	0.819207	0.997045	14SM FF	0.143572	0.549011	0.261511	0.793698	1	13SM FF
ENSMUSG00000004842	Pou1f1	16	0.137779	0.468007	0.294395	0.768456	0.966318	13SM FF	-0.4897	0.451875	-1.08371	0.278495	NA	14SM FR	-0.193431	0.459647	-0.420826	0.673882	1	14SM FF
ENSMUSG00000004843	Chmp2b	16	-0.302118	0.109758	-2.75259	0.00591252	0.35358	13SM FR	-0.146697	0.109895	-1.33488	0.181915	0.872675	14SM FR	-0.163376	0.109856	-1.48719	0.136966	1	14SM FF
ENSMUSG00000004846	Plod3	5	0.155567	0.227674	0.683288	0.494425	0.896478	13SM FF	0.19912	0.228017	0.873271	0.382515	0.970455	14SM FF	0.000877829	0.22758	0.00385723	0.996922	1	13SM FF
ENSMUSG00000004849	Ap1s1	5	-0.47579	0.197053	-2.41452	0.0157559	0.475464	13SM FR	0.125505	0.197255	0.636259	0.524608	0.990938	14SM FF	-0.412583	0.197119	-2.09307	0.0363431	1	14SM FF
ENSMUSG00000004864	Mapk13	17	-0.533356	0.25663	-2.0783	0.0376815	0.607332	13SM FR	-0.19933	0.256664	-0.77662	0.437383	0.982803	14SM FR	-0.219097	0.25667	-0.853616	0.393318	1	14SM FF
ENSMUSG00000004865	Srpk1	17	0.00507262	0.109593	0.0462858	0.963082	0.995776	13SM FF	-0.109202	0.109756	-0.99495	0.319761	0.954556	14SM FR	0.0323318	0.109615	0.294959	0.768025	1	13SM FF
ENSMUSG00000004872	Pax3	1	0.263824	0.728082	0.362355	0.717086	0.955037	13SM FF	-0.717062	0.802565	-0.893463	0.371609	NA	14SM FR	1.04554	0.771055	1.35598	0.175105	1	13SM FF
ENSMUSG00000004880	Lbr	1	-0.248416	0.157791	-1.57434	0.11541	0.731709	13SM FR	-0.135608	0.15798	-0.858386	0.390679	0.972252	14SM FR	-0.0297862	0.157895	-0.188645	0.850371	1	14SM FF
ENSMUSG00000004885	Crabp2	3	-2.25985	1.70705	-1.32383	0.185558	0.780448	13SM FR	1.41717	2.08165	0.68079	0.496005	NA	14SM FF	1.78713	1.85354	0.964167	0.334962	1	13SM FF
ENSMUSG00000004891	Nes	3	0.269766	0.328744	0.820596	0.411876	0.874093	13SM FF	-0.119242	0.329049	-0.362385	0.717065	0.996402	14SM FR	0.133966	0.32813	0.408271	0.683075	1	13SM FF
ENSMUSG00000004892	Bcan	3	-1.10637	0.877483	-1.26084	0.207366	0.795569	13SM FR	-0.509551	0.917076	-0.555625	0.578467	NA	14SM FR	0.115618	0.903345	0.127989	0.898158	1	13SM FF
ENSMUSG00000004895	Prcc	3	-0.0476922	0.0910309	-0.523912	0.60034	0.928607	13SM FR	0.0726129	0.0918105	0.7909	0.429002	0.982026	14SM FF	-0.0673489	0.0909831	-0.740236	0.459157	1	14SM FF
ENSMUSG00000004896	Rrnad1	3	0.121687	0.140153	0.868245	0.38526	0.862751	13SM FF	0.178869	0.140891	1.26956	0.204241	0.888972	14SM FF	-0.104887	0.139481	-0.751975	0.452066	1	14SM FF
ENSMUSG00000004897	Hdgf	3	-0.0183001	0.187016	-0.0978532	0.922049	0.989763	13SM FR	0.0157671	0.18713	0.0842575	0.932852	0.998776	14SM FF	-0.0209594	0.187021	-0.11207	0.910768	1	14SM FF
ENSMUSG00000004902	Slc25a18	6	-1.24904	1.74463	-0.715933	0.474033	NA	13SM FR	-0.86734	1.93004	-0.449389	0.653151	NA	14SM FR	0.52677	1.92723	0.273329	0.7846	1	13SM FF
ENSMUSG00000004929	Thop1	10	-0.163417	0.195101	-0.837602	0.402254	0.869711	13SM FR	-0.0716777	0.195355	-0.36691	0.713686	0.996402	14SM FR	-0.120254	0.195166	-0.616161	0.537788	1	14SM FF
ENSMUSG00000004931	Apba3	10	0.116378	0.118656	0.980805	0.326689	0.846104	13SM FF	0.397321	0.119967	3.31192	0.000926575	0.143416	14SM FF	-0.0625267	0.118637	-0.527044	0.598163	1	14SM FF
ENSMUSG00000004933	Matk	10	0.573387	0.474055	1.20954	0.226456	0.802084	13SM FF	-0.219279	0.479466	-0.45734	0.647427	0.995623	14SM FR	0.127627	0.466375	0.273658	0.784347	1	13SM FF
ENSMUSG00000004934	Pias4	10	0.149231	0.0952345	1.56698	0.117119	0.731709	13SM FF	0.140074	0.0969071	1.44545	0.148332	0.837419	14SM FF	0.0542225	0.0952877	0.56904	0.569329	1	13SM FF
ENSMUSG00000004936	Map2k1	9	0.0391864	0.129456	0.302701	0.762118	0.96514	13SM FF	-0.0275414	0.129607	-0.212499	0.831718	0.997045	14SM FR	-0.0485978	0.129413	-0.375525	0.70727	1	14SM FF
ENSMUSG00000004937	Sgta	10	0.0174744	0.130427	0.133978	0.89342	0.9847	13SM FF	0.114979	0.130785	0.879142	0.379324	0.969567	14SM FF	0.00207701	0.130404	0.0159275	0.987292	1	13SM FF
ENSMUSG00000004939	Nmrk2	10	0.216809	0.347436	0.624027	0.53261	0.909019	13SM FF	-0.537623	0.345624	-1.55551	0.119824	0.800189	14SM FR	0.159491	0.346293	0.460567	0.645109	1	13SM FF
ENSMUSG00000004945	Tmem242	17	-0.233196	0.123202	-1.8928	0.058385	0.654307	13SM FR	0.250487	0.12424	2.01615	0.0437838	0.606589	14SM FF	-0.222112	0.123219	-1.80258	0.071454	1	14SM FF
ENSMUSG00000004947	Dtx2	5	0.132362	0.151816	0.871854	0.383288	0.862149	13SM FF	0.23086	0.153999	1.4991	0.133847	0.82275	14SM FF	0.0697199	0.151225	0.461034	0.644774	1	13SM FF
ENSMUSG00000004951	Hspb1	5	0.229789	0.299986	0.765998	0.443677	0.883257	13SM FF	-0.150142	0.300791	-0.499156	0.617669	0.993579	14SM FR	0.37967	0.300134	1.265	0.205871	1	13SM FF
ENSMUSG00000004952	Rasa4	5	0.417265	0.220274	1.8943	0.0581851	0.653842	13SM FF	0.228069	0.220738	1.03321	0.301504	0.94847	14SM FF	0.213158	0.220043	0.96871	0.33269	1	13SM FF
ENSMUSG00000004961	Syt5	7	-0.0981625	0.322881	-0.30402	0.761112	0.96514	13SM FR	-0.268263	0.327992	-0.817895	0.413417	0.980368	14SM FR	0.0422338	0.324431	0.130178	0.896426	1	13SM FF
ENSMUSG00000004980	Hnrnpa2b1	6	-0.131495	0.176073	-0.746825	0.455169	0.886256	13SM FR	-0.136181	0.176069	-0.773452	0.439255	0.984034	14SM FR	-0.155952	0.17607	-0.885738	0.375759	1	14SM FF
ENSMUSG00000004988	Fxyd4	6	0.569574	0.349892	1.62785	0.103556	0.721942	13SM FF	0.334724	0.35	0.956352	0.338894	0.958974	14SM FF	-0.0390029	0.34898	-0.111763	0.911012	1	14SM FF
ENSMUSG00000004994	Ccdc130	8	0.484027	0.263338	1.83804	0.0660559	0.672734	13SM FF	0.670056	0.265339	2.52528	0.0115605	0.383489	14SM FF	-0.171045	0.263375	-0.649433	0.516059	1	14SM FF
ENSMUSG00000004996	Mri1	8	-0.0123962	0.13742	-0.0902064	0.928123	0.990648	13SM FR	0.128081	0.139953	0.915175	0.3601	0.962815	14SM FF	-0.0369238	0.137301	-0.268926	0.787987	1	14SM FF
ENSMUSG00000005034	Prkacb	3	-0.00706572	0.143304	-0.0493057	0.960676	0.995247	13SM FR	0.000280363	0.143431	0.00195469	0.99844	1	14SM FF	0.0136426	0.143304	0.0952001	0.924156	1	13SM FF
ENSMUSG00000005043	Sgsh	11	0.395629	0.215131	1.83902	0.0659125	0.671972	13SM FF	0.082842	0.215921	0.383668	0.701224	0.99619	14SM FF	0.108823	0.214643	0.506996	0.612157	1	13SM FF
ENSMUSG00000005045	Chd5	4	0.0767917	0.390348	0.196726	0.844042	0.976874	13SM FF	-0.387005	0.391996	-0.987267	0.323512	0.955345	14SM FR	0.351068	0.390999	0.897873	0.369253	1	13SM FF
ENSMUSG00000005054	Cstb	10	-0.231242	0.176161	-1.31267	0.189293	0.782011	13SM FR	0.154222	0.176675	0.872915	0.382709	0.970455	14SM FF	-0.259657	0.176115	-1.47436	0.140385	1	14SM FF
ENSMUSG00000005057	Sh2b2	5	0.415954	0.492598	0.844409	0.398441	0.869019	13SM FF	0.370764	0.497816	0.744781	0.456404	0.987256	14SM FF	0.50554	0.492454	1.02657	0.304621	1	13SM FF
ENSMUSG00000005069	Pex5	6	0.0978185	0.155167	0.630407	0.528428	0.908185	13SM FF	-0.0996418	0.156043	-0.638555	0.523113	0.990938	14SM FR	0.126205	0.155404	0.81211	0.416728	1	13SM FF
ENSMUSG00000005078	Jkamp	12	-0.147928	0.114298	-1.29423	0.195586	0.784064	13SM FR	-0.172099	0.116587	-1.47615	0.139905	0.832057	14SM FR	0.0847237	0.115481	0.733661	0.463155	1	13SM FF
ENSMUSG00000005087	Cd44	2	-0.214825	0.22276	-0.964379	0.334856	0.847494	13SM FR	-0.00593549	0.223025	-0.0266135	0.978768	1	14SM FR	0.0302956	0.222854	0.135943	0.891866	1	13SM FF
ENSMUSG00000005089	Slc1a2	2	-0.0789357	0.611018	-0.129187	0.897209	0.985092	13SM FR	1.59396	0.615761	2.5886	0.00963682	0.354827	14SM FF	-0.777717	0.609668	-1.27564	0.202083	1	14SM FF
ENSMUSG00000005102	Eif2ak4	2	0.175655	0.228083	0.770137	0.441219	0.882136	13SM FF	0.0208618	0.228695	0.0912212	0.927317	0.998479	14SM FF	0.176782	0.227984	0.775414	0.438095	1	13SM FF
ENSMUSG00000005103	Wdr1	5	-0.192881	0.125164	-1.54102	0.123311	0.737423	13SM FR	0.0939229	0.125208	0.750138	0.453172	0.987256	14SM FF	-0.196945	0.125164	-1.57349	0.115604	1	14SM FF
ENSMUSG00000005107	Slc2a9	5	0.088182	0.205686	0.428721	0.668126	0.945593	13SM FF	0.154205	0.20656	0.74654	0.455341	0.987256	14SM FF	-0.153529	0.204741	-0.749869	0.453334	1	14SM FF
ENSMUSG00000005124	Ccn4	15	-0.186821	0.264111	-0.707356	0.479346	0.893784	13SM FR	0.153904	0.266566	0.577358	0.563698	0.993068	14SM FF	-0.271981	0.264461	-1.02844	0.303744	1	14SM FF
ENSMUSG00000005125	Ndrg1	15	0.46889	0.25947	1.80711	0.0707448	0.682934	13SM FF	0.0548772	0.259588	0.211401	0.832574	0.997045	14SM FF	0.193156	0.25938	0.744682	0.456464	1	13SM FF
ENSMUSG00000005131	4930550C14Rik	9	1.30489	0.809839	1.61129	0.107117	0.725299	13SM FF	0.277131	0.840766	0.329617	0.74169	NA	14SM FF	0.318072	0.804351	0.395439	0.692519	1	13SM FF
ENSMUSG00000005142	Man2b1	8	0.24147	0.118503	2.03768	0.0415824	0.622564	13SM FF	0.235345	0.118869	1.97987	0.0477185	0.634194	14SM FF	0.00698068	0.118346	0.0589851	0.952964	1	13SM FF
ENSMUSG00000005148	Klf5	14	0.0394259	0.167555	0.2353	0.813976	0.973357	13SM FF	-0.000510376	0.167555	-0.00304603	0.99757	1	14SM FR	-0.176365	0.16754	-1.05267	0.292492	1	14SM FF
ENSMUSG00000005150	Wdr83	8	-0.303012	0.169238	-1.79046	0.0733808	0.686205	13SM FR	-0.0429434	0.170427	-0.251975	0.80106	0.997045	14SM FR	-0.218346	0.169234	-1.2902	0.196981	1	14SM FF
ENSMUSG00000005161	Prdx2	8	-0.219878	0.191116	-1.15049	0.249941	0.812726	13SM FR	0.148694	0.191229	0.777572	0.436821	0.982637	14SM FF	-0.317355	0.191078	-1.66086	0.0967412	1	14SM FF
ENSMUSG00000005198	Polr2a	11	-0.0701939	0.0853933	-0.822007	0.411073	0.873941	13SM FR	-0.0923062	0.0855403	-1.0791	0.280545	0.940398	14SM FR	-0.0877578	0.0853853	-1.02779	0.304051	1	14SM FF
ENSMUSG00000005204	Senp3	11	0.0715771	0.155463	0.460412	0.645221	0.939871	13SM FF	-0.318278	0.155993	-2.04033	0.0413171	0.595462	14SM FR	0.101755	0.155607	0.65392	0.513163	1	13SM FF
ENSMUSG00000005220	Corin	5	-0.541051	1.35215	-0.40014	0.689053	0.950887	13SM FR	0.669494	1.33221	0.502544	0.615285	NA	14SM FF	-0.856406	1.3346	-0.641694	0.521072	1	14SM FF
ENSMUSG00000005225	Plekha8	6	-0.340749	0.170138	-2.00278	0.0452004	0.628707	13SM FR	-0.14969	0.170135	-0.879832	0.37895	0.969405	14SM FR	-0.293051	0.170171	-1.7221	0.0850521	1	14SM FF
ENSMUSG00000005233	Spc25	2	-0.517889	0.292469	-1.77074	0.0766031	0.690285	13SM FR	-0.405441	0.292562	-1.38583	0.165799	0.852834	14SM FR	-0.195881	0.293147	-0.668201	0.504005	1	14SM FF
ENSMUSG00000005237	Dnah2	11	0.301992	0.318634	0.947769	0.343247	0.851232	13SM FF	-0.577794	0.321112	-1.79936	0.0719625	0.714677	14SM FR	0.560128	0.319935	1.75075	0.0799882	1	13SM FF
ENSMUSG00000005251	Ripk4	16	-0.142788	0.188743	-0.75652	0.449337	0.883979	13SM FR	-0.440268	0.189008	-2.32937	0.0198396	0.466286	14SM FR	0.0304439	0.189134	0.160964	0.872122	1	13SM FF
ENSMUSG00000005262	Ufd1	16	-0.167901	0.118581	-1.41591	0.156801	0.766173	13SM FR	0.135051	0.119386	1.13122	0.257964	0.924631	14SM FF	-0.169042	0.118737	-1.42366	0.154544	1	14SM FF
ENSMUSG00000005267	Zfp287	11	0.121375	0.130165	0.932464	0.351097	0.854238	13SM FF	-0.119392	0.133053	-0.897324	0.369546	0.966236	14SM FR	0.191667	0.130543	1.46823	0.142042	1	13SM FF
ENSMUSG00000005268	Prlr	15	1.11446	0.585833	1.90235	0.0571256	0.648614	13SM FF	0.812312	0.586016	1.38616	0.165698	0.852834	14SM FF	0.332886	0.58241	0.571567	0.567615	1	13SM FF
ENSMUSG00000005299	Letm1	5	-0.106244	0.148083	-0.717465	0.473088	0.891768	13SM FR	0.223313	0.148167	1.50716	0.131769	0.820043	14SM FF	-0.216511	0.148023	-1.46269	0.143553	1	14SM FF
ENSMUSG00000005312	Ubqln1	13	-0.0457501	0.119818	-0.381831	0.702587	0.953907	13SM FR	0.0787436	0.119909	0.656695	0.511377	0.990931	14SM FF	-0.156984	0.119773	-1.31069	0.189964	1	14SM FF
ENSMUSG00000005320	Fgfr4	13	0.263405	0.347361	0.758304	0.448269	0.883977	13SM FF	-0.204909	0.347787	-0.58918	0.555741	0.992288	14SM FR	0.044779	0.347127	0.128999	0.897359	1	13SM FF
ENSMUSG00000005338	Cadm3	1	0.022658	0.340425	0.0665581	0.946934	0.992949	13SM FF	-0.142302	0.342116	-0.415948	0.677448	0.99619	14SM FR	0.202733	0.340763	0.594939	0.551884	1	13SM FF
ENSMUSG00000005339	Fcer1a	1	-2.32456	1.86715	-1.24497	0.213141	NA	13SM FR	-2.25699	1.94058	-1.16305	0.244808	NA	14SM FR	0.769737	2.08205	0.369701	0.711605	1	13SM FF
ENSMUSG00000005354	Txn2	15	-0.0848558	0.147762	-0.574272	0.565784	0.919115	13SM FR	0.0351417	0.14794	0.23754	0.812238	0.997045	14SM FF	-0.128275	0.147735	-0.868272	0.385245	1	14SM FF
ENSMUSG00000005355	Casp14	10	0.0689433	0.480057	0.143615	0.885805	0.984132	13SM FF	-0.530939	0.480021	-1.10607	0.268695	0.930668	14SM FR	0.105822	0.480096	0.220418	0.825546	1	13SM FF
ENSMUSG00000005357	Slc1a6	10	1.04116	0.957004	1.08794	0.276621	0.824816	13SM FF	1.43675	1.02596	1.40039	0.161397	NA	14SM FF	0.0236909	0.900181	0.0263179	0.979004	1	13SM FF
ENSMUSG00000005360	Slc1a3	15	0.705077	0.243908	2.89075	0.00384319	0.297961	13SM FF	0.130051	0.250141	0.519912	0.603125	0.993579	14SM FF	0.42457	0.241551	1.75768	0.0788015	1	13SM FF
ENSMUSG00000005362	Crbn	6	0.11254	0.123464	0.911525	0.362019	0.858141	13SM FF	0.100488	0.124825	0.805031	0.420802	0.982026	14SM FF	0.0340054	0.123312	0.275768	0.782726	1	13SM FF
ENSMUSG00000005364	Il5ra	6	0.14218	0.22923	0.62025	0.535093	0.909259	13SM FF	-0.226176	0.233684	-0.967873	0.333108	0.956955	14SM FR	0.245453	0.230256	1.066	0.286422	1	13SM FF
ENSMUSG00000005370	Msh6	17	0.103005	0.164066	0.62783	0.530115	0.908973	13SM FF	0.147301	0.164671	0.894513	0.371047	0.966454	14SM FF	-0.0225839	0.163991	-0.137714	0.890467	1	14SM FF
ENSMUSG00000005371	Fbxo11	17	0.0145641	0.111138	0.131045	0.89574	0.985005	13SM FF	-0.179421	0.111498	-1.60918	0.107577	0.783263	14SM FR	0.120373	0.111223	1.08227	0.279133	1	13SM FF
ENSMUSG00000005373	Mlxipl	5	0.617339	0.179427	3.44062	0.000580378	0.147846	13SM FF	0.086694	0.180427	0.480493	0.630877	0.993579	14SM FF	0.368894	0.17885	2.06259	0.0391514	1	13SM FF
ENSMUSG00000005374	Tbl2	5	-0.149288	0.133993	-1.11415	0.265215	0.820534	13SM FR	-0.0544464	0.134305	-0.405393	0.685189	0.99619	14SM FR	-0.173755	0.13398	-1.29687	0.194677	1	14SM FF
ENSMUSG00000005378	Bud23	5	-0.0520322	0.146721	-0.354633	0.722865	0.955892	13SM FR	-0.166618	0.147601	-1.12884	0.258965	0.92486	14SM FR	-0.035818	0.146859	-0.243894	0.807313	1	14SM FF
ENSMUSG00000005397	Nid1	13	0.234567	0.215826	1.08684	0.277109	0.824816	13SM FF	-0.14758	0.215941	-0.683427	0.494337	0.990931	14SM FR	0.183682	0.215808	0.851136	0.394694	1	13SM FF
ENSMUSG00000005410	Mcm5	8	-0.0616975	0.320659	-0.192408	0.847422	0.978251	13SM FR	0.352052	0.320857	1.09722	0.272544	0.934297	14SM FF	-0.164107	0.320618	-0.511844	0.60876	1	14SM FF
ENSMUSG00000005413	Hmox1	8	-0.585866	0.319138	-1.83577	0.066391	0.674397	13SM FR	0.219913	0.319879	0.687488	0.491775	0.990931	14SM FF	-0.428791	0.31948	-1.34215	0.179546	1	14SM FF
ENSMUSG00000005417	Mprip	11	0.0459946	0.112327	0.409472	0.682194	0.949111	13SM FF	-0.0784987	0.112467	-0.697973	0.485194	0.990931	14SM FR	0.106772	0.112344	0.9504	0.341909	1	13SM FF
ENSMUSG00000005442	Cic	7	0.0045362	0.154904	0.0292841	0.976638	0.997055	13SM FF	0.0126801	0.155018	0.0817977	0.934808	0.998776	14SM FF	-0.180822	0.154894	-1.16739	0.243052	1	14SM FF
ENSMUSG00000005447	Pafah1b3	7	-0.265855	0.144919	-1.83451	0.0665789	0.674558	13SM FR	0.000721423	0.14535	0.00496334	0.99604	1	14SM FF	-0.140213	0.145059	-0.966596	0.333746	1	14SM FF
ENSMUSG00000005465	Il27ra	8	1.12924	0.619718	1.82219	0.0684267	0.675813	13SM FF	0.816103	0.62499	1.30579	0.191626	0.88282	14SM FF	0.277706	0.615994	0.450826	0.652115	1	13SM FF
ENSMUSG00000005469	Prkaca	8	-0.0392377	0.111733	-0.351176	0.725457	0.956277	13SM FR	0.18463	0.1121	1.64701	0.0995552	0.770414	14SM FF	-0.177307	0.111537	-1.58967	0.11191	1	14SM FF
ENSMUSG00000005470	Asf1b	8	-0.173405	0.432242	-0.401175	0.688291	0.950726	13SM FR	0.264926	0.432796	0.612127	0.540454	0.990938	14SM FF	-0.117229	0.43244	-0.271087	0.786324	1	14SM FF
ENSMUSG00000005481	Ddx39a	8	-0.178945	0.319415	-0.560226	0.575326	0.9212	13SM FR	0.123925	0.319572	0.387783	0.698176	0.99619	14SM FF	-0.159391	0.319429	-0.498988	0.617788	1	14SM FF
ENSMUSG00000005483	Dnajb1	8	-0.126513	0.243102	-0.520411	0.602777	0.929014	13SM FR	0.0393698	0.243074	0.161966	0.871333	0.997045	14SM FF	-0.285285	0.243021	-1.17391	0.240431	1	14SM FF
ENSMUSG00000005493	Msh4	3	0.0774209	0.190943	0.405465	0.685135	0.9497	13SM FF	-0.016317	0.194381	-0.0839433	0.933101	0.998776	14SM FR	0.202746	0.191618	1.05807	0.290023	1	13SM FF
ENSMUSG00000005501	Usp40	1	0.265694	0.135908	1.95496	0.050588	0.6392	13SM FF	-0.0495085	0.13697	-0.361456	0.717759	0.996402	14SM FR	0.208513	0.135979	1.53342	0.125172	1	13SM FF
ENSMUSG00000005503	Evx1	6	0.488863	0.453261	1.07855	0.28079	0.825952	13SM FF	-0.568432	0.445258	-1.27663	0.201731	NA	14SM FR	0.0828375	0.439667	0.188409	0.850556	1	13SM FF
ENSMUSG00000005505	Kbtbd4	2	0.236168	0.158232	1.49255	0.135556	0.744587	13SM FF	0.00958169	0.160423	0.0597277	0.952373	0.999241	14SM FF	0.311355	0.157589	1.97574	0.0481837	1	13SM FF
ENSMUSG00000005506	Celf1	2	-0.163611	0.107551	-1.52124	0.1282	0.739653	13SM FR	-0.126622	0.107661	-1.17611	0.23955	0.91343	14SM FR	-0.103091	0.107589	-0.958194	0.337965	1	14SM FF
ENSMUSG00000005510	Ndufs3	2	-0.147552	0.113305	-1.30226	0.192829	0.782682	13SM FR	0.0899591	0.113822	0.790346	0.429326	0.982026	14SM FF	-0.222715	0.113231	-1.96691	0.0491941	1	14SM FF
ENSMUSG00000005514	Por	5	0.151967	0.181981	0.835072	0.403677	0.869741	13SM FF	-0.00704954	0.182175	-0.0386966	0.969132	1	14SM FR	0.0726551	0.181847	0.399541	0.689495	1	13SM FF
ENSMUSG00000005533	Igf1r	7	0.209446	0.172339	1.21532	0.224245	0.80206	13SM FF	0.122559	0.172718	0.709591	0.477958	0.989206	14SM FF	0.145292	0.172311	0.843196	0.399119	1	13SM FF
ENSMUSG00000005534	Insr	8	0.190991	0.255268	0.7482	0.454339	0.885959	13SM FF	-0.25752	0.255368	-1.00843	0.31325	0.952296	14SM FR	0.227797	0.255273	0.892364	0.372198	1	13SM FF
ENSMUSG00000005540	Fcer2a	8	1.04118	0.696293	1.49533	0.134829	0.744587	13SM FF	0.785487	0.69848	1.12457	0.260773	0.926122	14SM FF	0.633532	0.695658	0.910694	0.362457	1	13SM FF
ENSMUSG00000005553	Atp4a	7	-1.50761	1.85994	-0.810567	0.417614	0.876009	13SM FR	0.305923	2.10733	0.145171	0.884576	NA	14SM FF	1.42533	1.93917	0.735021	0.462327	1	13SM FF
ENSMUSG00000005566	Trim28	7	-0.049502	0.0901072	-0.549368	0.582753	0.924306	13SM FR	0.0330873	0.0904742	0.365709	0.714582	0.996402	14SM FF	-0.0165298	0.0901319	-0.183395	0.854488	1	14SM FF
ENSMUSG00000005575	Ube2m	7	-0.134396	0.215131	-0.62472	0.532155	0.909019	13SM FR	0.105268	0.215326	0.488879	0.624927	0.993579	14SM FF	-0.131291	0.215132	-0.610282	0.541675	1	14SM FF
ENSMUSG00000005580	Adcy9	16	0.20973	0.215622	0.972673	0.330716	0.846349	13SM FF	0.0516891	0.216466	0.238786	0.811271	0.997045	14SM FF	0.0818906	0.215327	0.380308	0.703717	1	13SM FF
ENSMUSG00000005583	Mef2c	13	0.375875	0.339365	1.10758	0.268042	0.820958	13SM FF	0.448456	0.340112	1.31855	0.187318	0.878609	14SM FF	0.192888	0.339301	0.568486	0.569705	1	13SM FF
ENSMUSG00000005609	Ctr9	7	-0.176188	0.128226	-1.37405	0.169427	0.771403	13SM FR	0.180062	0.128466	1.40163	0.161025	0.848358	14SM FF	-0.239957	0.128172	-1.87214	0.0611866	1	14SM FF
ENSMUSG00000005610	Eif4g2	7	-0.236638	0.115488	-2.04902	0.0404599	0.620235	13SM FR	-0.0363195	0.115514	-0.314418	0.753204	0.996404	14SM FR	-0.135606	0.115494	-1.17413	0.240342	1	14SM FF
ENSMUSG00000005611	Irag1	7	-0.0152916	0.364193	-0.0419877	0.966509	0.996013	13SM FR	-0.0396026	0.364393	-0.108681	0.913455	0.997045	14SM FR	0.121556	0.364212	0.33375	0.738569	1	13SM FF
ENSMUSG00000005615	Pcyt1a	16	-0.173025	0.0962163	-1.79829	0.0721309	0.684808	13SM FR	0.0286012	0.0965347	0.296279	0.767017	0.996404	14SM FF	-0.167443	0.0962594	-1.7395	0.0819471	1	14SM FF
ENSMUSG00000005621	Zfp592	7	0.180609	0.144396	1.25079	0.211012	0.798976	13SM FF	-0.0813187	0.144629	-0.562257	0.573941	0.993579	14SM FR	0.15812	0.144334	1.09552	0.273289	1	13SM FF
ENSMUSG00000005625	Psmd4	3	-0.136432	0.139777	-0.976072	0.329029	0.846195	13SM FR	0.0323853	0.140271	0.230877	0.817411	0.997045	14SM FF	-0.0690486	0.139753	-0.494074	0.621254	1	14SM FF
ENSMUSG00000005628	Tmod4	3	0.0701198	0.393443	0.178221	0.858549	0.981223	13SM FF	-0.392525	0.4069	-0.964673	0.334709	0.957769	14SM FR	0.289006	0.396378	0.729118	0.465929	1	13SM FF
ENSMUSG00000005640	Insrr	3	1.80985	0.728525	2.48427	0.0129819	0.450856	13SM FF	0.0734585	0.736124	0.0997909	0.92051	0.997045	14SM FF	0.937967	0.723635	1.29619	0.194911	1	13SM FF
ENSMUSG00000005656	Snx6	12	-0.110691	0.0886621	-1.24845	0.211865	0.798976	13SM FR	0.0784496	0.0896188	0.87537	0.381373	0.970455	14SM FF	-0.044306	0.0886254	-0.499924	0.617128	1	14SM FF
ENSMUSG00000005667	Mthfd2	6	-0.063708	0.306554	-0.20782	0.83537	0.975406	13SM FR	0.285372	0.307436	0.92823	0.353288	0.961747	14SM FF	-0.00247142	0.306736	-0.00805717	0.993571	1	14SM FF
ENSMUSG00000005672	Kit	5	0.451197	0.268075	1.6831	0.092355	0.713144	13SM FF	0.133443	0.268581	0.496845	0.619298	0.993579	14SM FF	0.145174	0.267974	0.541748	0.587992	1	13SM FF
ENSMUSG00000005674	Tomm40l	1	-0.00161575	0.144162	-0.0112079	0.991058	0.999115	13SM FR	0.134844	0.144501	0.933166	0.350734	0.961747	14SM FF	-0.11305	0.143781	-0.786262	0.431714	1	14SM FF
ENSMUSG00000005677	Nr1i3	1	2.4953	1.05797	2.35856	0.018346	0.504173	13SM FF	0.815447	1.05845	0.770416	0.441053	NA	14SM FF	0.846258	1.04043	0.813376	0.416002	1	13SM FF
ENSMUSG00000005682	Pan2	10	-0.0446665	0.0726162	-0.615104	0.538486	0.910193	13SM FR	0.0753266	0.0737317	1.02163	0.306956	0.950253	14SM FF	-0.0389517	0.0726656	-0.536041	0.59193	1	14SM FF
ENSMUSG00000005683	Cs	10	-0.234881	0.130713	-1.79691	0.0723493	0.684909	13SM FR	0.0154498	0.130737	0.118175	0.905929	0.997045	14SM FF	-0.22792	0.130715	-1.74364	0.0812221	1	14SM FF
ENSMUSG00000005686	Ampd3	7	-0.297867	0.1297	-2.29658	0.021643	0.534669	13SM FR	-0.166122	0.129835	-1.27949	0.200724	0.888821	14SM FR	-0.095828	0.129796	-0.738299	0.460333	1	14SM FF
ENSMUSG00000005687	Bcas2	3	-0.167613	0.0912696	-1.83646	0.0662895	0.674397	13SM FR	-0.055921	0.0924399	-0.604944	0.545216	0.991685	14SM FR	-0.0890906	0.0914801	-0.973879	0.330117	1	14SM FF
ENSMUSG00000005696	Sh2d1a	X	0.895473	0.745239	1.20159	0.229522	0.803654	13SM FF	1.86825	0.851205	2.19483	0.0281755	NA	14SM FF	0.502599	0.732174	0.686446	0.492432	1	13SM FF
ENSMUSG00000005698	Ctcf	8	-0.126843	0.0673996	-1.88196	0.0598415	0.661753	13SM FR	-0.133635	0.0676848	-1.97437	0.0483397	0.634194	14SM FR	-0.0469949	0.0674963	-0.696259	0.486267	1	14SM FF
ENSMUSG00000005699	Pard6a	8	-0.0758153	0.412952	-0.183594	0.854332	0.980761	13SM FR	0.260603	0.41892	0.622082	0.533888	0.990938	14SM FF	-0.451819	0.414846	-1.08913	0.276099	1	14SM FF
ENSMUSG00000005705	Agrp	8	-0.301506	1.35242	-0.222939	0.823583	0.974493	13SM FR	-0.364095	1.33498	-0.272735	0.785057	NA	14SM FR	-0.370611	1.34859	-0.274814	0.783459	1	14SM FF
ENSMUSG00000005716	Pvalb	15	-3.88574	3.51987	-1.10395	0.269617	0.821838	13SM FR	-1.44872	3.50397	-0.413453	0.679275	0.99619	14SM FR	-1.85704	3.52467	-0.526869	0.598285	1	14SM FF
ENSMUSG00000005718	Tfap4	16	0.00143876	0.148054	0.00971779	0.992246	0.999173	13SM FF	0.023407	0.149759	0.156298	0.875798	0.997045	14SM FF	0.0482763	0.14823	0.325685	0.744663	1	13SM FF
ENSMUSG00000005732	Ranbp1	16	-0.268628	0.308182	-0.871654	0.383397	0.862149	13SM FR	-0.102146	0.308249	-0.331376	0.74036	0.996404	14SM FR	-0.167609	0.308217	-0.543803	0.586577	1	14SM FF
ENSMUSG00000005763	Cd247	1	0.182365	0.524911	0.347421	0.728275	0.957334	13SM FF	0.594494	0.537706	1.10561	0.268895	0.930668	14SM FF	-0.0890274	0.522134	-0.170507	0.864611	1	14SM FF
ENSMUSG00000005774	Rfx5	3	0.148552	0.208982	0.710835	0.477187	0.893461	13SM FF	0.431203	0.210335	2.05008	0.0403568	0.592157	14SM FF	-0.0250741	0.209058	-0.119938	0.904532	1	14SM FF
ENSMUSG00000005779	Psmb4	3	-0.220056	0.230377	-0.955201	0.339476	0.849085	13SM FR	0.185755	0.2306	0.80553	0.420514	0.982026	14SM FF	-0.200093	0.230406	-0.868439	0.385154	1	14SM FF
ENSMUSG00000005800	Mmp8	9	-1.67034	1.03898	-1.60768	0.107906	0.725403	13SM FR	-0.654302	1.04583	-0.625629	0.531558	NA	14SM FR	-0.344662	1.07271	-0.3213	0.747983	1	14SM FF
ENSMUSG00000005802	Slc30a4	2	-0.226383	0.101161	-2.23785	0.0252311	0.551605	13SM FR	-0.25866	0.101524	-2.54778	0.0108411	0.376498	14SM FR	-0.0491738	0.101454	-0.484689	0.627897	1	14SM FF
ENSMUSG00000005803	Sqor	2	-0.268704	0.143381	-1.87406	0.0609225	0.665349	13SM FR	-0.176078	0.143403	-1.22785	0.219502	0.897656	14SM FR	-0.165901	0.143405	-1.15687	0.247326	1	14SM FF
ENSMUSG00000005804	Bloc1s6	2	0.116462	0.134695	0.864641	0.387236	0.863433	13SM FF	0.00954156	0.135113	0.0706191	0.943701	0.998776	14SM FF	0.0313291	0.13481	0.232395	0.816231	1	13SM FF
ENSMUSG00000005813	Metap1	3	-0.114588	0.102343	-1.11965	0.262864	0.820399	13SM FR	-0.145887	0.102734	-1.42004	0.155595	0.84319	14SM FR	0.0519763	0.102491	0.50713	0.612064	1	13SM FF
ENSMUSG00000005823	Gpr108	17	0.0154189	0.0962966	0.160119	0.872787	0.983486	13SM FF	-0.0447328	0.0969326	-0.461483	0.644452	0.995623	14SM FR	0.046041	0.0963553	0.477826	0.632774	1	13SM FF
ENSMUSG00000005824	Tnfsf14	17	0.0710995	0.448994	0.158353	0.874179	0.983486	13SM FF	0.569661	0.498686	1.14232	0.253319	NA	14SM FF	0.439219	0.457489	0.960063	0.337023	1	13SM FF
ENSMUSG00000005836	Gata6	18	0.0723411	0.0960885	0.752859	0.451534	0.884401	13SM FF	0.142115	0.0965161	1.47245	0.140899	0.832795	14SM FF	-0.021416	0.095986	-0.223116	0.823445	1	14SM FF
ENSMUSG00000005846	Rsl1d1	16	-0.233588	0.221004	-1.05694	0.29054	0.832681	13SM FR	0.135061	0.221331	0.61022	0.541716	0.991445	14SM FF	-0.171083	0.221117	-0.773724	0.439094	1	14SM FF
ENSMUSG00000005871	Apc	18	-0.136469	0.138363	-0.986315	0.323979	0.844497	13SM FR	-0.0825349	0.138419	-0.596269	0.550996	0.992288	14SM FR	-0.00677058	0.138387	-0.048925	0.960979	1	14SM FF
ENSMUSG00000005873	Reep5	18	-0.218205	0.199762	-1.09233	0.274689	0.824816	13SM FR	-0.120256	0.200192	-0.600705	0.548037	0.992197	14SM FR	-0.0399018	0.199755	-0.199754	0.841673	1	14SM FF
ENSMUSG00000005881	Ergic3	2	-0.0068083	0.128599	-0.0529419	0.957778	0.994998	13SM FR	0.023634	0.12892	0.183322	0.854545	0.997045	14SM FF	-0.0260465	0.128573	-0.202581	0.839462	1	14SM FF
ENSMUSG00000005882	Uqcc1	2	-0.146245	0.136021	-1.07517	0.2823	0.827405	13SM FR	0.176169	0.136788	1.2879	0.197781	0.888277	14SM FF	-0.268973	0.135993	-1.97785	0.0479457	1	14SM FF
ENSMUSG00000005883	Spo11	2	0.547488	0.632014	0.866259	0.386348	0.86317	13SM FF	0.602493	0.648416	0.929176	0.352798	NA	14SM FF	0.197907	0.617065	0.320724	0.74842	1	13SM FF
ENSMUSG00000005886	Ncoa2	1	0.104645	0.105284	0.993936	0.320254	0.842628	13SM FF	-0.0188664	0.105584	-0.178686	0.858184	0.997045	14SM FR	0.0602917	0.105246	0.572862	0.566738	1	13SM FF
ENSMUSG00000005893	Nr2c2	6	-0.000266657	0.0952573	-0.00279933	0.997766	1	13SM FR	-0.147818	0.0954675	-1.54836	0.121535	0.803621	14SM FR	0.0389142	0.0952793	0.408422	0.682964	1	13SM FF
ENSMUSG00000005897	Nr2c1	10	0.2334	0.134433	1.73618	0.0825322	0.701417	13SM FF	0.116053	0.136889	0.847787	0.396556	0.974047	14SM FF	0.0644161	0.133265	0.48337	0.628833	1	13SM FF
ENSMUSG00000005899	Smpd4	16	0.0314276	0.135834	0.231369	0.817029	0.973904	13SM FF	-0.0513388	0.136489	-0.376139	0.706814	0.996402	14SM FR	0.0833359	0.135978	0.612861	0.539968	1	13SM FF
ENSMUSG00000005907	Pex1	5	0.291156	0.186749	1.55908	0.118978	0.731709	13SM FF	-0.0198884	0.187954	-0.105815	0.915729	0.997045	14SM FR	0.0431713	0.186853	0.231044	0.817281	1	13SM FF
ENSMUSG00000005936	Kctd20	17	-0.0118565	0.0830274	-0.142803	0.886446	0.984132	13SM FR	-0.0926938	0.083676	-1.10777	0.267961	0.930016	14SM FR	0.11384	0.083042	1.37087	0.170416	1	13SM FF
ENSMUSG00000005947	Itgae	11	0.532082	0.299467	1.77676	0.0756077	0.688473	13SM FF	0.0688968	0.301362	0.228618	0.819166	0.997045	14SM FF	0.313795	0.29861	1.05085	0.293325	1	13SM FF
ENSMUSG00000005949	Ctns	11	0.292005	0.280839	1.03976	0.298452	0.835469	13SM FF	0.280083	0.281588	0.994656	0.319904	0.954556	14SM FF	0.0946089	0.280378	0.337433	0.73579	1	13SM FF
ENSMUSG00000005950	P2rx5	11	0.831019	0.481852	1.72464	0.0845932	0.703687	13SM FF	-0.44331	0.508393	-0.871982	0.383218	NA	14SM FR	1.13204	0.491905	2.30133	0.0213727	1	13SM FF
ENSMUSG00000005951	Shpk	11	0.254037	0.226934	1.11943	0.262956	0.820443	13SM FF	-0.121164	0.228709	-0.529776	0.596267	0.993579	14SM FR	0.221825	0.22679	0.97811	0.32802	1	13SM FF
ENSMUSG00000005952	Trpv1	11	-0.229041	0.590916	-0.387604	0.698309	0.952717	13SM FR	-0.223668	0.601724	-0.371711	0.710108	NA	14SM FR	-0.355195	0.589037	-0.603009	0.546503	1	14SM FF
ENSMUSG00000005958	Ephb3	16	0.275947	0.116582	2.36698	0.0179339	0.501272	13SM FF	0.0757517	0.11755	0.64442	0.519303	0.990938	14SM FF	0.12939	0.116369	1.11189	0.266184	1	13SM FF
ENSMUSG00000005968	Tuft1	3	0.01884	0.158971	0.118512	0.905662	0.98692	13SM FF	-0.216413	0.159873	-1.35366	0.175846	0.866287	14SM FR	0.0281172	0.159062	0.17677	0.859689	1	13SM FF
ENSMUSG00000005973	Rcn1	2	0.191448	0.188771	1.01418	0.310498	0.841374	13SM FF	0.230236	0.191174	1.20433	0.228462	0.905609	14SM FF	0.155894	0.188779	0.825803	0.408916	1	13SM FF
ENSMUSG00000005980	Dnase1	16	6.20167	2.3569	2.63129	NA	NA	13SM FF	-2.18117	2.5109	-0.868682	NA	NA	14SM FR	7.40242	2.37003	3.12335	NA	NA	13SM FF
ENSMUSG00000005981	Trap1	16	-0.117563	0.185025	-0.635387	0.525176	0.907957	13SM FR	0.0731556	0.185234	0.394937	0.692889	0.99619	14SM FF	-0.185637	0.185041	-1.00323	0.315752	1	14SM FF
ENSMUSG00000005982	Naa60	16	-0.0651774	0.0808621	-0.806031	0.420225	0.87677	13SM FR	-0.0813857	0.081387	-0.999984	0.317318	0.953379	14SM FR	-0.0597309	0.0809154	-0.738189	0.460399	1	14SM FF
ENSMUSG00000005983	1700037C18Rik	16	0.198556	0.23687	0.838248	0.401892	0.869473	13SM FF	-0.094189	0.240627	-0.391432	0.695478	0.99619	14SM FR	0.205676	0.2372	0.867103	0.385886	1	13SM FF
ENSMUSG00000005986	Ankrd13d	19	0.414675	0.31538	1.31484	0.188562	0.781624	13SM FF	0.143361	0.327274	0.438045	0.661354	0.995623	14SM FF	0.234642	0.315888	0.742802	0.457602	1	13SM FF
ENSMUSG00000006005	Tpr	1	0.127507	0.124366	1.02526	0.305242	0.839007	13SM FF	-0.216557	0.124429	-1.7404	0.0817879	0.734898	14SM FR	0.0649135	0.124368	0.521948	0.601707	1	13SM FF
ENSMUSG00000006010	Odr4	1	0.139997	0.159883	0.875618	0.381238	0.862015	13SM FF	0.238756	0.160371	1.48877	0.136547	0.827209	14SM FF	-0.0238692	0.159706	-0.149458	0.881193	1	14SM FF
ENSMUSG00000006014	Prg4	1	0.339996	1.34744	0.252327	0.800788	0.971846	13SM FF	1.16367	1.39421	0.834645	0.403918	NA	14SM FF	-0.308458	1.33417	-0.231199	0.81716	1	14SM FF
ENSMUSG00000006019	Dhx34	7	0.141675	0.154909	0.914569	0.360418	0.858111	13SM FF	0.156503	0.156568	0.999581	0.317513	0.953407	14SM FF	0.0613936	0.154525	0.397306	0.691142	1	13SM FF
ENSMUSG00000006021	Kptn	7	0.0286418	0.202195	0.141655	0.887353	0.984247	13SM FF	-0.0311243	0.203647	-0.152834	0.878529	0.997045	14SM FR	0.117938	0.202281	0.583041	0.559866	1	13SM FF
ENSMUSG00000006024	Napa	7	-0.0671326	0.0950166	-0.706535	0.479855	0.893784	13SM FR	-0.0853494	0.0956525	-0.892286	0.37224	0.966809	14SM FR	-0.00330429	0.0951117	-0.0347412	0.972286	1	14SM FF
ENSMUSG00000006050	Sra1	18	-0.190661	0.148041	-1.2879	0.197781	0.787233	13SM FR	-0.160281	0.148499	-1.07934	0.280438	0.940398	14SM FR	-0.104909	0.148147	-0.708142	0.478857	1	14SM FF
ENSMUSG00000006056	Calcoco2	11	-0.270068	1.62921	-0.165767	0.868341	0.983058	13SM FR	-0.338126	1.53655	-0.220055	0.825828	NA	14SM FR	-0.627379	1.61868	-0.387587	0.698322	1	14SM FF
ENSMUSG00000006057	Atp5g1	11	-0.33376	0.178362	-1.87124	0.0613114	0.665979	13SM FR	0.174188	0.178453	0.976098	0.329016	0.956053	14SM FF	-0.366277	0.178346	-2.05374	0.0400012	1	14SM FF
ENSMUSG00000006058	Snf8	11	-0.0755109	0.135905	-0.555614	0.578475	0.922643	13SM FR	-0.0895216	0.135998	-0.658257	0.510373	0.990931	14SM FR	-0.111121	0.135838	-0.818043	0.413332	1	14SM FF
ENSMUSG00000006095	Tbcb	7	-0.355159	0.117062	-3.03393	0.00241389	0.259536	13SM FR	0.315122	0.117377	2.68471	0.00725932	0.316531	14SM FF	-0.466312	0.117067	-3.98329	6.79673e-05	0.0971204	14SM FF
ENSMUSG00000006127	Inpp5k	11	0.0823594	0.160621	0.512756	0.608122	0.930738	13SM FF	0.195906	0.161216	1.21517	0.2243	0.900042	14SM FF	-0.104513	0.160351	-0.651773	0.514548	1	14SM FF
ENSMUSG00000006134	Crkl	16	0.164019	0.126176	1.29992	0.193628	0.782682	13SM FF	-0.0266217	0.12666	-0.210183	0.833525	0.997045	14SM FR	0.0200024	0.126059	0.158676	0.873924	1	13SM FF
ENSMUSG00000006143	Upk3bl	5	1.12316	1.29921	0.864496	0.387315	0.863433	13SM FF	-0.496061	1.19258	-0.415957	0.677441	NA	14SM FR	-0.0729225	1.21226	-0.0601541	0.952033	1	14SM FF
ENSMUSG00000006154	Eps8l1	7	-0.549323	0.204365	-2.68795	0.00718917	0.37444	13SM FR	0.112571	0.204504	0.550457	0.582006	0.993579	14SM FF	-0.409318	0.204502	-2.00154	0.0453343	1	14SM FF
ENSMUSG00000006169	Clint1	11	-0.228414	0.0997434	-2.29001	0.0220206	0.537613	13SM FR	-0.0796472	0.0998503	-0.797666	0.425064	0.982026	14SM FR	-0.137185	0.0997823	-1.37485	0.169179	1	14SM FF
ENSMUSG00000006179	Prss16	13	0.142085	0.64905	0.218913	0.826718	0.974493	13SM FF	0.643775	0.646133	0.996351	0.31908	0.954387	14SM FF	-0.401244	0.64151	-0.625467	0.531665	1	14SM FF
ENSMUSG00000006191	Cdkal1	13	-0.00368316	0.104285	-0.0353182	0.971826	0.996482	13SM FR	0.0469871	0.105319	0.446141	0.655496	0.995623	14SM FF	0.0398059	0.104456	0.38108	0.703144	1	13SM FF
ENSMUSG00000006205	Htra1	7	0.24513	0.173716	1.4111	0.158216	0.766461	13SM FF	0.0289604	0.174487	0.165975	0.868176	0.997045	14SM FF	0.190741	0.173616	1.09863	0.271927	1	13SM FF
ENSMUSG00000006215	Zbtb17	4	-0.049371	0.163276	-0.302378	0.762364	0.96514	13SM FR	0.0574453	0.164832	0.348509	0.727458	0.996404	14SM FF	-0.00220839	0.163075	-0.0135421	0.989195	1	14SM FF
ENSMUSG00000006219	Fblim1	4	0.0560276	0.133301	0.420308	0.67426	0.947461	13SM FF	0.17252	0.133385	1.2934	0.195872	0.888049	14SM FF	-0.199464	0.133157	-1.49796	0.134143	1	14SM FF
ENSMUSG00000006221	Hspb7	4	0.207144	0.375013	0.552366	0.580698	0.923825	13SM FF	-0.0091512	0.375581	-0.0243655	0.980561	1	14SM FR	0.146185	0.374909	0.38992	0.696596	1	13SM FF
ENSMUSG00000006235	Epor	9	0.667349	1.21841	0.547723	0.583882	0.924433	13SM FF	0.613885	1.09003	0.56318	0.573313	NA	14SM FF	-0.656899	1.09984	-0.597265	0.55033	1	14SM FF
ENSMUSG00000006241	Ccdc159	9	0.346386	0.445118	0.778189	0.436457	0.881589	13SM FF	0.301614	0.449374	0.671188	0.502101	0.990931	14SM FF	0.0247949	0.442106	0.0560837	0.955275	1	13SM FF
ENSMUSG00000006262	Mob1b	5	0.0249807	0.0787079	0.317384	0.750952	0.963893	13SM FF	-0.130462	0.0789354	-1.65277	0.0983771	0.768242	14SM FR	0.0641545	0.0787687	0.814467	0.415377	1	13SM FF
ENSMUSG00000006273	Atp6v1b2	8	-0.158333	0.106525	-1.48634	0.137189	0.746034	13SM FR	0.0599483	0.106965	0.560446	0.575175	0.993579	14SM FF	-0.132242	0.106537	-1.24128	0.214502	1	14SM FF
ENSMUSG00000006276	Eps15l1	8	0.0633827	0.0817212	0.775596	0.437988	0.881614	13SM FF	0.00665415	0.0822006	0.0809501	0.935482	0.998776	14SM FF	0.00911994	0.0816726	0.111665	0.911089	1	13SM FF
ENSMUSG00000006281	Tep1	14	-0.17038	0.0999457	-1.70473	0.0882452	0.705459	13SM FR	-0.249687	0.100105	-2.49424	0.0126228	0.39651	14SM FR	0.0945562	0.100021	0.945367	0.344472	1	13SM FF
ENSMUSG00000006288	Ttc5	14	0.105596	0.125319	0.842622	0.39944	0.869019	13SM FF	0.0827503	0.126563	0.653828	0.513222	0.990931	14SM FF	-0.0297274	0.125064	-0.237698	0.812115	1	14SM FF
ENSMUSG00000006289	Osgep	14	0.0791083	0.204821	0.386231	0.699325	0.953011	13SM FF	0.174784	0.205206	0.85175	0.394353	0.973463	14SM FF	-0.174593	0.204708	-0.852889	0.393721	1	14SM FF
ENSMUSG00000006299	Aamp	1	-0.0061394	0.0890524	-0.0689415	0.945036	0.992764	13SM FR	0.10699	0.0896528	1.19338	0.232722	0.910367	14SM FF	-0.0501467	0.0890214	-0.563311	0.573223	1	14SM FF
ENSMUSG00000006301	Tmbim1	1	-0.276266	0.13597	-2.03182	0.0421714	0.622564	13SM FR	-0.0282042	0.136048	-0.20731	0.835767	0.997045	14SM FR	-0.186186	0.136001	-1.36901	0.170996	1	14SM FF
ENSMUSG00000006304	Arpc2	1	-0.278031	0.0996665	-2.78961	0.00527718	0.347231	13SM FR	-0.023261	0.0997348	-0.233229	0.815584	0.997045	14SM FR	-0.204344	0.0996892	-2.04982	0.0403823	1	14SM FF
ENSMUSG00000006307	Kmt2b	7	0.200934	0.0977277	2.05606	0.0397769	0.620153	13SM FF	-0.00231814	0.0979602	-0.0236641	0.981121	1	14SM FR	0.0721446	0.0976724	0.738639	0.460126	1	13SM FF
ENSMUSG00000006310	Zbtb32	7	0.0317854	0.807922	0.0393422	0.968618	0.996013	13SM FF	0.747102	0.823577	0.907143	0.364331	NA	14SM FF	-0.477008	0.811279	-0.58797	0.556552	1	14SM FF
ENSMUSG00000006313	Upk1a	7	0.265628	0.454114	0.584936	0.558591	0.915175	13SM FF	-0.333463	0.46112	-0.723158	0.469583	0.988177	14SM FR	0.415666	0.45601	0.911527	0.362018	1	13SM FF
ENSMUSG00000006315	Tmem147	7	-0.286435	0.197128	-1.45304	0.146212	0.755719	13SM FR	0.216163	0.198311	1.09002	0.275705	0.936015	14SM FF	-0.0880077	0.1974	-0.445833	0.655718	1	14SM FF
ENSMUSG00000006333	Rps9	7	-0.0586945	0.148461	-0.395351	0.692584	0.950977	13SM FR	0.0916675	0.148515	0.617227	0.537085	0.990938	14SM FF	-0.144082	0.148444	-0.97061	0.331743	1	14SM FF
ENSMUSG00000006335	Tfpt	7	-0.00776093	0.237603	-0.0326635	0.973943	0.996716	13SM FR	0.200082	0.239314	0.836063	0.403119	0.975076	14SM FF	-0.15885	0.237218	-0.669637	0.503089	1	14SM FF
ENSMUSG00000006342	Susd2	10	-0.102065	0.178471	-0.571888	0.567398	0.919566	13SM FR	0.00200696	0.180304	0.011131	0.991119	1	14SM FF	0.0407222	0.178897	0.22763	0.819934	1	13SM FF
ENSMUSG00000006344	Ggt5	10	0.0622019	0.271554	0.229059	0.818823	0.97447	13SM FF	0.204238	0.274075	0.745188	0.456158	0.987256	14SM FF	0.00710658	0.271003	0.0262233	0.979079	1	13SM FF
ENSMUSG00000006345	Ggt1	10	0.921663	1.02992	0.894888	0.370847	0.861729	13SM FF	0.965679	1.03294	0.934882	0.349849	0.961747	14SM FF	0.152522	1.0262	0.148629	0.881847	1	13SM FF
ENSMUSG00000006356	Crip2	12	0.210423	0.239652	0.878033	0.379926	0.861766	13SM FF	-0.145019	0.240275	-0.603555	0.54614	0.991685	14SM FR	0.0904041	0.239497	0.377475	0.705821	1	13SM FF
ENSMUSG00000006360	Crip1	12	-0.446308	0.499615	-0.893305	0.371694	0.861729	13SM FR	-1.32328	0.499616	-2.6486	0.00808262	0.332641	14SM FR	0.195305	0.499704	0.390841	0.695915	1	13SM FF
ENSMUSG00000006362	Cbfa2t3	8	0.292083	0.198904	1.46846	0.141979	0.749759	13SM FF	0.595484	0.199607	2.98329	0.00285171	0.235173	14SM FF	-0.0466359	0.198029	-0.2355	0.813821	1	14SM FF
ENSMUSG00000006369	Fbln1	15	0.585486	0.292003	2.00507	0.0449556	0.628563	13SM FF	0.18658	0.292504	0.637871	0.523558	0.990938	14SM FF	0.322907	0.291807	1.10658	0.268477	1	13SM FF
ENSMUSG00000006373	Pgrmc1	X	0.121076	0.152281	0.795081	0.426566	0.878669	13SM FF	-0.131161	0.152694	-0.858982	0.390351	0.972213	14SM FR	0.0921135	0.152249	0.605019	0.545166	1	13SM FF
ENSMUSG00000006378	Gcat	15	-0.505042	0.262177	-1.92634	0.0540623	0.643111	13SM FR	0.275301	0.263099	1.04638	0.295386	0.94847	14SM FF	-0.308623	0.262586	-1.17532	0.239865	1	14SM FF
ENSMUSG00000006386	Tek	4	0.201631	0.233906	0.862016	0.388679	0.863914	13SM FF	0.182642	0.235119	0.776804	0.437274	0.982702	14SM FF	-0.0600588	0.233244	-0.257494	0.796798	1	14SM FF
ENSMUSG00000006390	Elovl1	4	-0.273134	0.168608	-1.61994	0.105246	0.723337	13SM FR	-0.104347	0.168874	-0.617895	0.536644	0.990938	14SM FR	-0.0801014	0.168731	-0.474729	0.63498	1	14SM FF
ENSMUSG00000006392	Med8	4	-0.0189663	0.17266	-0.109847	0.91253	0.987625	13SM FR	0.0454867	0.173058	0.262841	0.792673	0.996404	14SM FF	-0.104358	0.172546	-0.604811	0.545304	1	14SM FF
ENSMUSG00000006395	Hyi	4	0.220135	0.240659	0.914718	0.36034	0.858111	13SM FF	-0.281591	0.242562	-1.1609	0.245682	0.914235	14SM FR	0.261816	0.240882	1.0869	0.27708	1	13SM FF
ENSMUSG00000006398	Cdc20	4	-0.364847	0.389822	-0.935931	0.349309	0.853478	13SM FR	0.00225089	0.389948	0.00577228	0.995394	1	14SM FF	-0.234749	0.389866	-0.602127	0.54709	1	14SM FF
ENSMUSG00000006403	Adamts4	1	-0.171518	0.396549	-0.432526	0.665359	0.945225	13SM FR	-0.383377	0.400003	-0.958437	0.337843	0.958581	14SM FR	0.66541	0.398529	1.66966	0.0949858	1	13SM FF
ENSMUSG00000006411	Nectin4	1	-0.389123	0.294126	-1.32298	0.185842	0.780448	13SM FR	-0.0312672	0.298116	-0.104882	0.916469	0.997045	14SM FR	0.0762161	0.295938	0.257541	0.796761	1	13SM FF
ENSMUSG00000006412	Pfdn2	1	0.0295949	0.217683	0.135954	0.891858	0.9847	13SM FF	-0.405116	0.217676	-1.86109	0.0627311	0.689683	14SM FR	0.0020244	0.217265	0.00931766	0.992566	1	13SM FF
ENSMUSG00000006418	Rnf114	2	-0.0506044	0.133937	-0.377823	0.705562	0.954334	13SM FR	-0.0791559	0.134161	-0.590007	0.555186	0.992288	14SM FR	-0.014964	0.133947	-0.111716	0.911049	1	14SM FF
ENSMUSG00000006423	Steep1	X	0.0416138	0.0756967	0.549745	0.582495	0.924306	13SM FF	-0.0284213	0.0764424	-0.3718	0.710042	0.996402	14SM FR	-0.0197508	0.0756262	-0.261163	0.793967	1	14SM FF
ENSMUSG00000006435	Neurl1a	19	0.192498	0.237258	0.811345	0.417168	0.875829	13SM FF	0.140177	0.238693	0.587267	0.557024	0.992288	14SM FF	-0.0423254	0.235713	-0.179563	0.857495	1	14SM FF
ENSMUSG00000006442	Srm	4	-0.0451331	0.316016	-0.142819	0.886433	0.984132	13SM FR	-0.130678	0.316671	-0.412662	0.679854	0.99619	14SM FR	0.100002	0.31621	0.31625	0.751812	1	13SM FF
ENSMUSG00000006445	Epha2	4	-0.411774	0.184333	-2.23386	0.0254921	0.553379	13SM FR	-0.304564	0.184029	-1.65497	0.0979299	0.767874	14SM FR	-0.41636	0.184411	-2.25778	0.0239594	1	14SM FF
ENSMUSG00000006456	Rbm14	19	-0.293931	0.168085	-1.7487	0.0803422	0.698852	13SM FR	0.134468	0.168251	0.79921	0.424169	0.982026	14SM FF	-0.158571	0.168025	-0.943737	0.345304	1	14SM FF
ENSMUSG00000006457	Actn3	19	-2.53695	1.81169	-1.40032	0.161417	0.767233	13SM FR	0.810853	1.80967	0.448068	0.654104	0.995623	14SM FF	-2.04726	1.81185	-1.12993	0.258505	1	14SM FF
ENSMUSG00000006463	Zdhhc24	19	0.0187445	0.121539	0.154226	0.877432	0.98362	13SM FF	0.0190563	0.123184	0.154697	0.87706	0.997045	14SM FF	-0.0176655	0.121343	-0.145584	0.88425	1	14SM FF
ENSMUSG00000006464	Bbs1	19	0.251932	0.168772	1.49274	0.135506	0.744587	13SM FF	-0.274526	0.170359	-1.61146	0.10708	0.782037	14SM FR	0.172315	0.169113	1.01893	0.308234	1	13SM FF
ENSMUSG00000006471	Ndor1	2	0.132366	0.185067	0.715233	0.474465	0.892295	13SM FF	0.12505	0.185699	0.673405	0.50069	0.990931	14SM FF	0.0211523	0.18485	0.114429	0.908898	1	13SM FF
ENSMUSG00000006476	Nsmf	2	0.00142535	0.162377	0.00877805	0.992996	0.999173	13SM FF	0.0387576	0.16338	0.237224	0.812483	0.997045	14SM FF	0.252818	0.162414	1.55663	0.119559	1	13SM FF
ENSMUSG00000006494	Pdk1	2	-0.138086	0.167171	-0.826016	0.408795	0.872126	13SM FR	0.118433	0.167396	0.707501	0.479255	0.989996	14SM FF	-0.229792	0.167155	-1.37472	0.169217	1	14SM FF
ENSMUSG00000006498	Ptbp1	10	-0.169554	0.190802	-0.888635	0.3742	0.861754	13SM FR	0.00423911	0.190832	0.0222138	0.982277	1	14SM FF	-0.142501	0.190804	-0.746843	0.455158	1	14SM FF
ENSMUSG00000006517	Mvd	8	-0.505345	0.258826	-1.95245	0.0508842	0.6392	13SM FR	0.028153	0.258631	0.108854	0.913318	0.997045	14SM FF	-0.511154	0.258818	-1.97495	0.0482733	1	14SM FF
ENSMUSG00000006519	Cyba	8	-0.0962096	0.224804	-0.42797	0.668673	0.945669	13SM FR	0.560997	0.225206	2.49104	0.0127368	0.397494	14SM FF	-0.364792	0.224569	-1.62441	0.104289	1	14SM FF
ENSMUSG00000006522	Itih3	14	-0.294086	0.379819	-0.774279	0.438766	0.881614	13SM FR	-0.103067	0.394992	-0.260933	0.794144	0.996613	14SM FR	0.112826	0.386492	0.291924	0.770345	1	13SM FF
ENSMUSG00000006526	Stimate	14	0.270408	0.169662	1.5938	0.11098	0.728162	13SM FF	0.0984416	0.171422	0.574264	0.565789	0.993242	14SM FF	0.256518	0.169367	1.51457	0.129882	1	13SM FF
ENSMUSG00000006527	Sfmbt1	14	-0.0681331	0.166232	-0.409868	0.681903	0.949091	13SM FR	-0.19288	0.166997	-1.15499	0.248093	0.915305	14SM FR	0.125866	0.166497	0.755966	0.449669	1	13SM FF
ENSMUSG00000006538	Ihh	1	0.455321	0.267766	1.70044	0.0890478	0.706838	13SM FF	0.039943	0.268159	0.148953	0.881591	0.997045	14SM FF	0.264174	0.267634	0.987073	0.323607	1	13SM FF
ENSMUSG00000006542	Prkag3	1	-0.581316	0.954032	-0.609326	0.542309	0.911726	13SM FR	-0.247653	0.978151	-0.253184	0.800126	NA	14SM FR	0.184925	0.96426	0.191779	0.847915	1	13SM FF
ENSMUSG00000006546	Cryba2	1	0.107145	0.742685	0.144267	0.88529	0.984132	13SM FF	-1.02742	0.756454	-1.3582	0.174399	NA	14SM FR	0.59263	0.752852	0.78718	0.431176	1	13SM FF
ENSMUSG00000006567	Atp7b	8	1.02295	0.557981	1.8333	0.0667585	0.67568	13SM FF	0.263161	0.561594	0.468596	0.639359	0.995611	14SM FF	0.555324	0.555503	0.999678	0.317466	1	13SM FF
ENSMUSG00000006574	Slc4a1	11	0.400534	1.68737	0.237372	0.812368	0.97302	13SM FF	-0.697461	1.5875	-0.439345	0.660412	NA	14SM FR	-1.62912	1.62371	-1.00333	0.315701	1	14SM FF
ENSMUSG00000006575	Rundc3a	11	0.227975	0.277895	0.820362	0.41201	0.874093	13SM FF	-0.533398	0.280452	-1.90192	0.0571811	0.669779	14SM FR	0.378166	0.276899	1.36572	0.172027	1	13SM FF
ENSMUSG00000006576	Slc4a3	1	0.65149	0.306662	2.12446	0.033632	0.594852	13SM FF	0.0193579	0.310015	0.0624419	0.950211	0.998785	14SM FF	0.659066	0.307089	2.14617	0.0318591	1	13SM FF
ENSMUSG00000006585	Cdt1	8	0.0537434	0.252541	0.21281	0.831475	0.974546	13SM FF	0.391739	0.253446	1.54565	0.122189	0.806082	14SM FF	-0.0370702	0.252359	-0.146894	0.883215	1	14SM FF
ENSMUSG00000006586	Runx1t1	4	0.274225	0.248116	1.10523	0.269061	0.821422	13SM FF	-0.0368138	0.250579	-0.146915	0.883199	0.997045	14SM FR	0.3088	0.247748	1.24642	0.212608	1	13SM FF
ENSMUSG00000006587	Snai3	8	-0.555568	0.514251	-1.08034	0.27999	0.825386	13SM FR	-0.21524	0.531583	-0.404904	0.685548	NA	14SM FR	0.0201642	0.527072	0.0382569	0.969483	1	13SM FF
ENSMUSG00000006589	Aprt	8	-0.183641	0.223619	-0.821224	0.411519	0.873941	13SM FR	0.175908	0.223787	0.786053	0.431836	0.982637	14SM FF	-0.284488	0.223545	-1.27262	0.203153	1	14SM FF
ENSMUSG00000006599	Gtf2h1	7	-0.124877	0.122881	-1.01624	0.309515	0.840754	13SM FR	-0.117934	0.123185	-0.95737	0.338381	0.958847	14SM FR	-0.105389	0.12291	-0.857453	0.391195	1	14SM FF
ENSMUSG00000006611	Hfe	13	0.220182	0.194225	1.13364	0.256944	0.816468	13SM FF	-0.184952	0.195053	-0.948214	0.34302	0.96043	14SM FR	0.163347	0.193798	0.842873	0.399299	1	13SM FF
ENSMUSG00000006638	Abhd1	5	0.0597475	0.315551	0.189343	0.849824	0.978992	13SM FF	-0.0441699	0.315612	-0.13995	0.8887	0.997045	14SM FR	-0.12379	0.315114	-0.392841	0.694437	1	14SM FF
ENSMUSG00000006641	Slc5a6	5	0.396179	0.293551	1.34961	0.177142	0.776822	13SM FF	-0.315122	0.294281	-1.07082	0.28425	0.94374	14SM FR	0.314211	0.293371	1.07104	0.284152	1	13SM FF
ENSMUSG00000006642	Tcf23	5	-0.155815	0.5711	-0.272833	0.784982	0.968243	13SM FR	-0.193701	0.570257	-0.339674	0.734102	0.996404	14SM FR	-0.190535	0.570813	-0.333795	0.738534	1	14SM FF
ENSMUSG00000006649	Nphs1	7	-0.270853	0.527108	-0.513847	0.607359	0.930645	13SM FR	0.350115	0.559291	0.625998	0.531317	0.990938	14SM FF	0.236554	0.531943	0.444698	0.656538	1	13SM FF
ENSMUSG00000006651	Aplp1	7	0.0816721	0.221479	0.368758	0.712308	0.95463	13SM FF	0.264046	0.222536	1.18653	0.235414	0.910439	14SM FF	-0.112173	0.221015	-0.507534	0.61178	1	14SM FF
ENSMUSG00000006673	Qrich1	9	-0.146137	0.0606276	-2.41041	0.0159346	0.477187	13SM FR	0.111388	0.0611149	1.82259	0.0683654	0.705386	14SM FF	-0.169508	0.0606674	-2.79406	0.00520514	1	14SM FF
ENSMUSG00000006675	P4htm	9	0.688913	0.385892	1.78525	0.0742211	0.686556	13SM FF	0.054669	0.394491	0.138581	0.889781	0.997045	14SM FF	0.341471	0.387104	0.882116	0.377714	1	13SM FF
ENSMUSG00000006676	Usp19	9	0.0668858	0.0872757	0.766374	0.443454	0.883081	13SM FF	0.031222	0.0875379	0.356669	0.72134	0.996402	14SM FF	-0.0472232	0.0872214	-0.541417	0.58822	1	14SM FF
ENSMUSG00000006678	Pola1	X	-0.205138	0.160014	-1.282	0.199841	0.788151	13SM FR	-0.0324276	0.160286	-0.202311	0.839674	0.997045	14SM FR	-0.141181	0.160053	-0.882091	0.377727	1	14SM FF
ENSMUSG00000006699	Cdc42	4	-0.237384	0.121254	-1.95774	0.0502602	0.6392	13SM FR	0.0476549	0.121346	0.392719	0.694527	0.99619	14SM FF	-0.161703	0.121274	-1.33336	0.182413	1	14SM FF
ENSMUSG00000006705	Pknox1	17	-0.0549408	0.109678	-0.500931	0.61642	0.934396	13SM FR	0.385326	0.110278	3.49413	0.000475611	0.103107	14SM FF	-0.396502	0.109341	-3.62628	0.000287532	0.31956	14SM FF
ENSMUSG00000006711	D130043K22Rik	13	-0.550434	0.801048	-0.687142	0.491993	0.896173	13SM FR	-0.0566177	0.813053	-0.0696359	0.944483	0.998776	14SM FR	-0.787257	0.804167	-0.978972	0.327594	1	14SM FF
ENSMUSG00000006715	Gmnn	13	-0.00190585	0.284255	-0.00670473	0.99465	0.999799	13SM FR	0.0179326	0.285553	0.0627995	0.949926	0.998785	14SM FF	0.0448367	0.284364	0.157674	0.874714	1	13SM FF
ENSMUSG00000006717	Acot13	13	0.124957	0.224047	0.557729	0.57703	0.921622	13SM FF	0.153782	0.22463	0.684601	0.493596	0.990931	14SM FF	-0.190868	0.222601	-0.857448	0.391197	1	14SM FF
ENSMUSG00000006720	Zfp184	13	0.497234	0.381446	1.30355	0.192388	0.782682	13SM FF	-0.391776	0.383248	-1.02225	0.306662	0.950253	14SM FR	0.425175	0.380075	1.11866	0.263284	1	13SM FF
ENSMUSG00000006724	Cyp27b1	10	0.686174	0.91065	0.753499	0.45115	0.884401	13SM FF	-0.968581	0.914245	-1.05943	0.289403	NA	14SM FR	0.415311	0.907441	0.457672	0.647188	1	13SM FF
ENSMUSG00000006728	Cdk4	10	-0.246276	0.184855	-1.33227	0.182773	0.780086	13SM FR	0.168391	0.185101	0.909724	0.362968	0.965062	14SM FF	-0.221613	0.184846	-1.19891	0.230565	1	14SM FF
ENSMUSG00000006731	B4galnt1	10	0.518182	0.427552	1.21197	0.225522	0.80206	13SM FF	0.949963	0.4288	2.2154	0.0267329	0.509249	14SM FF	0.106682	0.427193	0.249726	0.802799	1	13SM FF
ENSMUSG00000006732	Mettl1	10	-0.0355216	0.195363	-0.181823	0.855721	0.980915	13SM FR	-0.150504	0.196771	-0.764873	0.444347	0.985672	14SM FR	0.192058	0.19582	0.980791	0.326696	1	13SM FF
ENSMUSG00000006736	Tspan31	10	-0.0867414	0.113134	-0.766714	0.443251	0.882947	13SM FR	0.13861	0.113352	1.22283	0.221395	0.898936	14SM FF	-0.204606	0.11285	-1.81307	0.0698205	1	14SM FF
ENSMUSG00000006740	Kif5b	18	-0.374306	0.113671	-3.29287	0.000991698	0.182754	13SM FR	-0.162813	0.113707	-1.43187	0.152182	0.839611	14SM FR	-0.153563	0.113712	-1.35045	0.176872	1	14SM FF
ENSMUSG00000006763	Saal1	7	-0.196656	0.16151	-1.21761	0.223373	0.80206	13SM FR	-0.0104947	0.162104	-0.0647408	0.94838	0.998785	14SM FR	-0.226234	0.161403	-1.40167	0.161014	1	14SM FF
ENSMUSG00000006777	Krt23	11	-0.606672	0.546047	-1.11102	0.266558	0.820534	13SM FR	0.189557	0.564475	0.33581	0.737014	0.996404	14SM FF	0.175168	0.553983	0.316198	0.751852	1	13SM FF
ENSMUSG00000006782	Cnp	11	0.108149	0.21442	0.504379	0.613995	0.933533	13SM FF	0.187985	0.214834	0.875023	0.381562	0.970455	14SM FF	0.0175335	0.214349	0.0817991	0.934806	1	13SM FF
ENSMUSG00000006784	Odad4	11	0.180698	0.198215	0.911629	0.361964	0.858141	13SM FF	-0.277612	0.198801	-1.39643	0.162585	0.849864	14SM FR	0.13307	0.197907	0.672388	0.501337	1	13SM FF
ENSMUSG00000006800	Sulf2	2	-0.267613	0.505031	-0.529893	0.596186	0.927006	13SM FR	0.311746	0.504998	0.617322	0.537022	0.990938	14SM FF	-0.610561	0.504969	-1.20911	0.226622	1	14SM FF
ENSMUSG00000006818	Sod2	17	-0.330943	0.229657	-1.44103	0.149576	0.757731	13SM FR	0.132228	0.229793	0.575422	0.565006	0.993163	14SM FF	-0.192584	0.229704	-0.838401	0.401806	1	14SM FF
ENSMUSG00000006850	Tmco6	18	0.159471	0.201531	0.791301	0.428769	0.879275	13SM FF	-0.0142355	0.202234	-0.0703912	0.943882	0.998776	14SM FR	-0.00399017	0.200054	-0.0199454	0.984087	1	14SM FF
ENSMUSG00000006906	Stambp	6	-0.137129	0.111812	-1.22642	0.22004	0.801	13SM FR	-0.0773403	0.112582	-0.686971	0.492101	0.990931	14SM FR	-0.051171	0.111907	-0.457265	0.647481	1	14SM FF
ENSMUSG00000006920	Ezh1	11	0.10101	0.164451	0.614224	0.539068	0.910459	13SM FF	0.119497	0.165	0.724227	0.468927	0.988177	14SM FF	0.0104578	0.164486	0.0635789	0.949306	1	13SM FF
ENSMUSG00000006930	Hap1	11	0.392821	0.185651	2.11591	0.0343523	0.59595	13SM FF	0.420575	0.18874	2.22833	0.0258587	0.503818	14SM FF	0.139219	0.184701	0.753753	0.450998	1	13SM FF
ENSMUSG00000006931	P3h4	11	0.226848	0.276088	0.821652	0.411275	0.873941	13SM FF	-0.451215	0.283055	-1.59409	0.110916	0.788919	14SM FR	0.392714	0.277249	1.41647	0.156639	1	13SM FF
ENSMUSG00000006932	Ctnnb1	9	-0.216059	0.101325	-2.13233	0.0329797	0.591571	13SM FR	-0.115232	0.10137	-1.13675	0.255641	0.923452	14SM FR	-0.127969	0.10134	-1.26277	0.206673	1	14SM FF
ENSMUSG00000006941	Eif1b	9	0.0606834	0.143072	0.424147	0.671459	0.946709	13SM FF	-0.0773212	0.144086	-0.536632	0.591522	0.993579	14SM FR	-0.0116193	0.142706	-0.0814216	0.935107	1	14SM FF
ENSMUSG00000006958	Chrd	16	-0.214334	0.343697	-0.623612	0.532883	0.909019	13SM FR	0.193861	0.347628	0.55767	0.57707	0.993579	14SM FF	-0.0250418	0.344719	-0.0726442	0.942089	1	14SM FF
ENSMUSG00000006998	Psmd2	16	-0.111916	0.250549	-0.446685	0.655102	0.94367	13SM FR	0.232948	0.250599	0.929567	0.352595	0.961747	14SM FF	-0.235809	0.250532	-0.94123	0.346587	1	14SM FF
ENSMUSG00000007021	Syngr3	17	0.333969	0.597388	0.559048	0.576129	0.921459	13SM FF	-0.052845	0.598438	-0.0883049	0.929634	0.998678	14SM FR	0.0554333	0.593439	0.0934102	0.925578	1	13SM FF
ENSMUSG00000007029	Vars	17	-0.24686	0.268901	-0.918032	0.358602	0.857905	13SM FR	-0.54933	0.269079	-2.04152	0.0411988	0.595017	14SM FR	0.245379	0.269049	0.912023	0.361757	1	13SM FF
ENSMUSG00000007030	Vwa7	17	-0.15474	0.409234	-0.37812	0.705341	0.954334	13SM FR	-0.143484	0.428578	-0.334791	0.737782	0.996404	14SM FR	0.368363	0.417853	0.881561	0.378014	1	13SM FF
ENSMUSG00000007033	Hspa1l	17	-0.213112	1.2682	-0.168043	0.86655	0.983058	13SM FR	-0.44188	1.38571	-0.318883	0.749815	NA	14SM FR	1.08008	1.33478	0.809179	0.418412	1	13SM FF
ENSMUSG00000007034	Slc44a4	17	-0.378983	0.165392	-2.29143	0.0219386	0.537573	13SM FR	0.022386	0.165421	0.135327	0.892353	0.997045	14SM FF	-0.28107	0.165405	-1.69929	0.0892647	1	14SM FF
ENSMUSG00000007035	Msh5	17	-0.695807	0.304123	-2.28791	0.0221426	0.538074	13SM FR	-0.861184	0.305991	-2.8144	0.00488676	0.28442	14SM FR	0.0279795	0.307232	0.0910698	0.927437	1	13SM FF
ENSMUSG00000007036	Abhd16a	17	-0.0108048	0.110808	-0.0975091	0.922322	0.989763	13SM FR	0.0771759	0.111825	0.690146	0.490102	0.990931	14SM FF	0.11522	0.111067	1.0374	0.29955	1	13SM FF
ENSMUSG00000007038	Neu1	17	0.164825	0.202409	0.814317	0.415463	0.875281	13SM FF	0.0775311	0.202467	0.382932	0.70177	0.996249	14SM FF	-0.119399	0.202295	-0.590224	0.55504	1	14SM FF
ENSMUSG00000007039	Ddah2	17	0.204851	0.275752	0.742881	0.457554	0.886954	13SM FF	0.00345295	0.276867	0.0124715	0.990049	1	14SM FF	0.0456564	0.274296	0.166449	0.867803	1	13SM FF
ENSMUSG00000007041	Clic1	17	-0.321579	0.219822	-1.46291	0.143493	0.750477	13SM FR	-0.0261125	0.219882	-0.118757	0.905468	0.997045	14SM FR	-0.176136	0.219853	-0.801155	0.423042	1	14SM FF
ENSMUSG00000007050	Lsm2	17	-0.281949	0.260374	-1.08286	0.278871	0.824816	13SM FR	-0.00501911	0.260626	-0.0192579	0.984635	1	14SM FR	-0.32839	0.260395	-1.26112	0.207264	1	14SM FF
ENSMUSG00000007080	Pole	5	-0.000456496	0.253617	-0.00179994	0.998564	1	13SM FR	0.00878182	0.254012	0.0345724	0.972421	1	14SM FF	-0.0332731	0.253728	-0.131137	0.895667	1	14SM FF
ENSMUSG00000007097	Atp1a2	1	0.650372	0.371721	1.74963	0.0801826	0.698689	13SM FF	0.546402	0.373706	1.46212	0.143709	0.833204	14SM FF	0.325298	0.371367	0.875948	0.381058	1	13SM FF
ENSMUSG00000007107	Atp1a4	1	1.44725	1.03498	1.39834	0.162011	0.767233	13SM FF	2.05736	1.14606	1.79516	0.072629	NA	14SM FF	-0.0917138	0.936958	-0.0978847	0.922024	1	14SM FF
ENSMUSG00000007122	Casq1	1	-0.779583	1.51401	-0.514914	0.606613	0.930606	13SM FR	-0.492351	1.52172	-0.323549	0.746279	0.996404	14SM FR	0.851989	1.52198	0.55979	0.575623	1	13SM FF
ENSMUSG00000007207	Stx1a	5	0.210556	0.359505	0.585682	0.558089	0.915175	13SM FF	-0.0992792	0.364116	-0.272658	0.785116	0.996404	14SM FR	0.418376	0.358551	1.16685	0.243271	1	13SM FF
ENSMUSG00000007216	Zfp775	6	-0.237253	0.219009	-1.0833	0.278675	0.824816	13SM FR	-0.56345	0.21794	-2.58534	0.00972822	0.354827	14SM FR	-0.081359	0.21935	-0.370909	0.710705	1	14SM FF
ENSMUSG00000007279	Scube2	7	0.199315	0.575603	0.346271	0.729139	0.957364	13SM FF	-0.0183026	0.578578	-0.0316339	0.974764	1	14SM FR	0.38304	0.576398	0.664541	0.506344	1	13SM FF
ENSMUSG00000007338	Mrpl49	19	-0.0368052	0.329363	-0.111747	0.911024	0.987625	13SM FR	0.0532482	0.329506	0.1616	0.871621	0.997045	14SM FF	-0.268234	0.329274	-0.814622	0.415289	1	14SM FF
ENSMUSG00000007379	Dennd2c	3	0.0719284	0.20959	0.343186	0.731459	0.957717	13SM FF	0.0797253	0.217755	0.366123	0.714273	0.996402	14SM FF	0.26072	0.211887	1.23047	0.218523	1	13SM FF
ENSMUSG00000007411	Mark3	12	0.109064	0.117823	0.925655	0.354625	0.85623	13SM FF	0.0624349	0.118087	0.528717	0.597002	0.993579	14SM FF	-0.0408719	0.117811	-0.346927	0.728646	1	14SM FF
ENSMUSG00000007415	Gatad1	5	-0.124496	0.0952328	-1.30728	0.191117	0.782682	13SM FR	-0.053783	0.0958764	-0.560962	0.574823	0.993579	14SM FR	-0.100979	0.0953195	-1.05937	0.28943	1	14SM FF
ENSMUSG00000007440	Pcdha10	18	-0.436276	0.864305	-0.504771	0.61372	0.933489	13SM FR	0.172261	0.889352	0.193693	0.846416	NA	14SM FF	-0.0777845	0.873467	-0.0890526	0.92904	1	14SM FF
ENSMUSG00000007458	M6pr	6	-0.111948	0.105827	-1.05784	0.290127	0.832094	13SM FR	0.0303866	0.106047	0.286538	0.774466	0.996404	14SM FF	-0.0343503	0.105864	-0.324476	0.745578	1	14SM FF
ENSMUSG00000007476	Lrrc8a	2	-0.189561	0.118481	-1.59993	0.109614	0.726183	13SM FR	-0.135553	0.118544	-1.14348	0.252838	0.919368	14SM FR	-0.164907	0.1185	-1.39162	0.164037	1	14SM FF
ENSMUSG00000007480	Mc5r	18	-1.01448	1.64183	-0.617895	0.536644	0.909575	13SM FR	-0.315453	1.85121	-0.170403	0.864693	NA	14SM FR	1.32438	1.74352	0.759606	0.44749	1	13SM FF
ENSMUSG00000007564	Ppp2r1a	17	-0.0657495	0.11809	-0.556777	0.57768	0.922135	13SM FR	-0.00957481	0.118231	-0.0809839	0.935455	0.998776	14SM FR	-0.0278071	0.118108	-0.235438	0.813869	1	14SM FF
ENSMUSG00000007570	Fance	17	0.192948	0.155691	1.2393	0.215234	0.800497	13SM FF	-0.213549	0.158507	-1.34725	0.1779	0.868123	14SM FR	0.433334	0.156574	2.76759	0.00564719	1	13SM FF
ENSMUSG00000007589	Tinf2	14	-0.0713066	0.157369	-0.453117	0.650464	0.941752	13SM FR	-0.0699466	0.157867	-0.443074	0.657713	0.995623	14SM FR	-0.136869	0.157549	-0.868742	0.384988	1	14SM FF
ENSMUSG00000007591	Tssk4	14	0.0181605	0.359402	0.0505297	0.9597	0.995059	13SM FF	0.148788	0.360925	0.41224	0.680163	0.99619	14SM FF	-0.229687	0.356015	-0.64516	0.518823	1	14SM FF
ENSMUSG00000007594	Hapln4	8	2.57157	1.69854	1.51399	0.130029	0.740922	13SM FF	0.55608	1.54498	0.359927	0.718902	NA	14SM FF	-0.191496	1.47989	-0.129399	0.897042	1	14SM FF
ENSMUSG00000007603	Dus3l	17	-0.0517786	0.112536	-0.460107	0.64544	0.939871	13SM FR	0.109193	0.113662	0.960683	0.336711	0.958581	14SM FF	-0.0504052	0.112522	-0.447958	0.654183	1	14SM FF
ENSMUSG00000007610	Gtpbp3	8	-0.0993073	0.20628	-0.48142	0.630218	0.938092	13SM FR	0.0904075	0.207937	0.434783	0.66372	0.995645	14SM FF	0.0275616	0.206358	0.133562	0.893749	1	13SM FF
ENSMUSG00000007613	Tgfbr1	4	0.200304	0.118541	1.68975	0.0910765	0.710726	13SM FF	0.0944711	0.119064	0.793446	0.427518	0.982026	14SM FF	0.0119778	0.118387	0.101175	0.919412	1	13SM FF
ENSMUSG00000007617	Homer1	13	-0.0210837	0.143116	-0.147319	0.88288	0.984072	13SM FR	-0.13451	0.143789	-0.935462	0.34955	0.961747	14SM FR	0.0356579	0.143117	0.249151	0.803244	1	13SM FF
ENSMUSG00000007646	Rad51c	11	-0.251945	0.29192	-0.863061	0.388104	0.863675	13SM FR	-0.0304178	0.297503	-0.102244	0.918563	0.997045	14SM FR	-0.198914	0.295105	-0.674043	0.500284	1	14SM FF
ENSMUSG00000007653	Gabrb2	11	-0.102448	0.860759	-0.119021	0.905259	0.98692	13SM FR	-0.351441	0.842285	-0.417247	0.676498	NA	14SM FR	-0.481947	0.847113	-0.568929	0.569404	1	14SM FF
ENSMUSG00000007655	Cav1	6	0.0659499	0.303973	0.21696	0.82824	0.974493	13SM FF	-0.292902	0.304059	-0.963307	0.335394	0.958449	14SM FR	0.106755	0.303995	0.351172	0.725459	1	13SM FF
ENSMUSG00000007656	Arpp19	9	-0.174749	0.167472	-1.04345	0.29674	0.834488	13SM FR	0.00661728	0.167862	0.0394209	0.968555	1	14SM FF	-0.0819083	0.167652	-0.488561	0.625152	1	14SM FF
ENSMUSG00000007659	Bcl2l1	2	-0.187535	0.160778	-1.16643	0.243442	0.809963	13SM FR	-0.190843	0.161163	-1.18416	0.236349	0.910439	14SM FR	-0.000663408	0.160938	-0.00412214	0.996711	1	14SM FF
ENSMUSG00000007670	Khsrp	17	0.0801346	0.115392	0.694456	0.487396	0.894802	13SM FF	0.212914	0.11555	1.84261	0.0653855	0.697929	14SM FF	-0.0213538	0.115362	-0.185103	0.853148	1	14SM FF
ENSMUSG00000007682	Dio2	12	-0.752647	0.847883	-0.887679	0.374714	0.861754	13SM FR	0.496674	0.871762	0.569736	0.568857	0.993579	14SM FF	0.253128	0.856131	0.295665	0.767486	1	13SM FF
ENSMUSG00000007721	Ccdc124	8	0.0474596	0.263021	0.180441	0.856807	0.98117	13SM FF	-0.0943093	0.263643	-0.357716	0.720556	0.996402	14SM FR	0.0141525	0.26317	0.053777	0.957113	1	13SM FF
ENSMUSG00000007739	Cct4	11	-0.142393	0.125608	-1.13363	0.256949	0.816468	13SM FR	0.19202	0.125884	1.52537	0.127166	0.815383	14SM FF	-0.131797	0.125632	-1.04907	0.294145	1	14SM FF
ENSMUSG00000007777	0610009B22Rik	11	0.0411961	0.142411	0.289276	0.77237	0.966563	13SM FF	-0.0994519	0.145018	-0.685791	0.492845	0.990931	14SM FR	0.0258595	0.142309	0.181713	0.855808	1	13SM FF
ENSMUSG00000007783	Cpt1c	7	0.408895	0.271778	1.50452	0.132448	0.741463	13SM FF	-0.0742684	0.274251	-0.270804	0.786542	0.996404	14SM FR	0.223336	0.271678	0.822062	0.411042	1	13SM FF
ENSMUSG00000007805	Twist2	1	-0.266654	0.483223	-0.551825	0.581068	0.923825	13SM FR	0.222817	0.489159	0.455511	0.648742	0.995623	14SM FF	-0.278169	0.481901	-0.577233	0.563782	1	14SM FF
ENSMUSG00000007812	Zfp655	5	0.0465815	0.0962189	0.48412	0.628301	0.93784	13SM FF	-0.15757	0.096835	-1.62721	0.103694	0.775535	14SM FR	0.0124427	0.0962634	0.129257	0.897154	1	13SM FF
ENSMUSG00000007815	Rhoa	9	-0.167998	0.131603	-1.27655	0.201761	0.790751	13SM FR	-0.0411243	0.131642	-0.312395	0.754741	0.996404	14SM FR	-0.177268	0.131605	-1.34697	0.17799	1	14SM FF
ENSMUSG00000007817	Zmiz1	14	0.42137	0.139044	3.03048	0.00244168	0.259536	13SM FF	0.32893	0.139114	2.36447	0.0180557	0.445431	14SM FF	0.0290607	0.138913	0.2092	0.834292	1	13SM FF
ENSMUSG00000007827	Ankrd26	6	0.170277	0.26846	0.634272	0.525903	0.907979	13SM FF	-0.197917	0.269051	-0.735614	0.461966	0.988177	14SM FR	0.248641	0.268646	0.925536	0.354687	1	13SM FF
ENSMUSG00000007833	Aldh16a1	7	-0.304143	0.175336	-1.73463	0.0828066	0.70235	13SM FR	0.13005	0.175856	0.739525	0.459588	0.987681	14SM FF	-0.241822	0.17547	-1.37814	0.16816	1	14SM FF
ENSMUSG00000007836	Hnrnpa0	13	-0.106442	0.136214	-0.781434	0.434547	0.881505	13SM FR	0.0497485	0.136449	0.364594	0.715414	0.996402	14SM FF	-0.022224	0.136245	-0.163117	0.870426	1	14SM FF
ENSMUSG00000007837	Prrg2	7	0.106348	0.135101	0.787172	0.431181	0.879994	13SM FF	0.106125	0.13606	0.779986	0.435399	0.982637	14SM FF	-0.101896	0.1345	-0.757588	0.448697	1	14SM FF
ENSMUSG00000007850	Hnrnph1	11	-0.0245991	0.116113	-0.211855	0.83222	0.974739	13SM FR	0.0449349	0.116188	0.386742	0.698947	0.99619	14SM FF	-0.121073	0.116083	-1.04299	0.296955	1	14SM FF
ENSMUSG00000007867	Ift43	12	-0.151238	0.15492	-0.976231	0.32895	0.846195	13SM FR	-0.270509	0.156145	-1.73242	0.0831982	0.741131	14SM FR	-0.00877735	0.155631	-0.0563985	0.955024	1	14SM FF
ENSMUSG00000007872	Id3	4	-0.341271	0.195411	-1.74642	0.0807379	0.700036	13SM FR	0.00346105	0.19636	0.017626	0.985937	1	14SM FF	-0.111227	0.19583	-0.56798	0.570049	1	14SM FF
ENSMUSG00000007877	Tcap	11	-0.890278	1.19904	-0.742493	0.457789	0.886954	13SM FR	-0.18584	1.22582	-0.151605	0.879499	0.997045	14SM FR	1.27361	1.21322	1.04977	0.293822	1	13SM FF
ENSMUSG00000007880	Arid1a	4	0.135947	0.110706	1.22799	0.219449	0.801	13SM FF	0.14658	0.110826	1.32262	0.185963	0.876247	14SM FF	0.000449717	0.110666	0.00406372	0.996758	1	13SM FF
ENSMUSG00000007888	Crlf1	8	-1.02035	1.23462	-0.826454	0.408546	0.872126	13SM FR	-0.0884083	1.24482	-0.071021	0.943381	NA	14SM FR	-0.289479	1.24302	-0.232884	0.815851	1	14SM FF
ENSMUSG00000007891	Ctsd	7	0.0953671	0.152269	0.626305	0.531115	0.909019	13SM FF	0.407194	0.152428	2.67139	0.00755387	0.321079	14SM FF	-0.168229	0.152201	-1.10531	0.269025	1	14SM FF
ENSMUSG00000007892	Rplp1	9	-0.085838	0.126118	-0.680618	0.496113	0.896737	13SM FR	0.284056	0.126213	2.25061	0.0244103	0.489549	14SM FF	-0.136199	0.12611	-1.08001	0.280139	1	14SM FF
ENSMUSG00000007908	Hmgcll1	9	-0.796655	0.319203	-2.49576	0.0125686	0.443668	13SM FR	0.386694	0.331618	1.16608	0.24358	0.913781	14SM FF	-0.35852	0.322241	-1.11258	0.265887	1	14SM FF
ENSMUSG00000007944	Ttc9b	7	0.0362951	1.28891	0.0281596	0.977535	0.997259	13SM FF	-1.0659	1.34115	-0.794766	0.42675	NA	14SM FR	0.9447	1.33233	0.709058	0.478288	1	13SM FF
ENSMUSG00000007946	Phox2a	7	-0.348227	0.649448	-0.53619	0.591828	0.926456	13SM FR	-0.347624	0.648764	-0.535825	0.592079	0.993579	14SM FR	-0.159285	0.651365	-0.24454	0.806813	1	14SM FF
ENSMUSG00000007950	Abhd8	8	0.368777	0.229308	1.60822	0.107787	0.725299	13SM FF	0.260888	0.232778	1.12076	0.262389	0.92833	14SM FF	0.208009	0.228582	0.909998	0.362824	1	13SM FF
ENSMUSG00000007987	Ift22	5	-0.190103	0.280748	-0.677131	0.498323	0.897644	13SM FR	0.312355	0.28111	1.11115	0.266504	0.929611	14SM FF	-0.507566	0.279952	-1.81305	0.069824	1	14SM FF
ENSMUSG00000007989	Fzd3	14	-0.025319	0.303472	-0.0834311	0.933509	0.99164	13SM FR	0.341112	0.306009	1.11471	0.264974	0.928669	14SM FF	-0.0977159	0.303278	-0.322199	0.747302	1	14SM FF
ENSMUSG00000008028	1700008O03Rik	7	0.550496	0.585591	0.940069	0.347182	0.852398	13SM FF	0.251889	0.598342	0.420979	0.673771	NA	14SM FF	0.00684378	0.589211	0.0116152	0.990733	1	13SM FF
ENSMUSG00000008035	Mid1ip1	X	-0.340976	0.210173	-1.62236	0.104727	0.721942	13SM FR	-0.0339986	0.210313	-0.161657	0.871576	0.997045	14SM FR	-0.107629	0.210253	-0.511901	0.60872	1	14SM FF
ENSMUSG00000008036	Ap2s1	7	-0.12929	0.175489	-0.736738	0.461282	0.888625	13SM FR	0.0121842	0.175655	0.0693642	0.9447	0.998776	14SM FF	-0.241575	0.17539	-1.37736	0.168401	1	14SM FF
ENSMUSG00000008090	Fgfrl1	5	0.351154	0.314092	1.118	0.263568	0.820534	13SM FF	0.171035	0.315871	0.541471	0.588183	0.993579	14SM FF	0.251906	0.313246	0.804179	0.421293	1	13SM FF
ENSMUSG00000008129	Brme1	8	-0.163437	0.804655	-0.203114	0.839046	0.975908	13SM FR	0.000338035	0.854598	0.000395548	0.999684	NA	14SM FF	0.291161	0.823055	0.353756	0.723522	1	13SM FF
ENSMUSG00000008136	Fhl2	1	-0.273544	0.121779	-2.24622	0.0246898	0.546703	13SM FR	-0.241006	0.124507	-1.93569	0.0529063	0.647439	14SM FR	0.155442	0.123295	1.26073	0.207407	1	13SM FF
ENSMUSG00000008140	Emc10	7	0.0363209	0.11665	0.311366	0.755522	0.964036	13SM FF	0.0410477	0.117421	0.349578	0.726656	0.996404	14SM FF	0.0557324	0.116634	0.47784	0.632764	1	13SM FF
ENSMUSG00000008153	Clstn3	6	0.752976	0.762796	0.987126	0.323581	0.844355	13SM FF	1.6713	0.795913	2.09986	0.0357413	0.566416	14SM FF	1.28084	0.762356	1.68011	0.0929366	1	13SM FF
ENSMUSG00000008167	Fbxw9	8	-0.193669	0.171658	-1.12823	0.259223	0.817834	13SM FR	0.123435	0.172835	0.714181	0.475115	0.988328	14SM FF	-0.158389	0.171953	-0.921116	0.35699	1	14SM FF
ENSMUSG00000008193	Spib	7	0.789959	0.591333	1.3359	0.181583	0.780086	13SM FF	1.02081	0.592494	1.7229	0.0849064	0.742086	14SM FF	0.332047	0.591026	0.561815	0.574242	1	13SM FF
ENSMUSG00000008200	Fnbp4	2	0.0879172	0.116572	0.754187	0.450737	0.884401	13SM FF	-0.0929033	0.116939	-0.794459	0.426928	0.982026	14SM FR	0.172578	0.116618	1.47986	0.138911	1	13SM FF
ENSMUSG00000008206	Cers4	8	0.0689301	0.257993	0.267178	0.789332	0.96906	13SM FF	-0.082682	0.258208	-0.320215	0.748805	0.996404	14SM FR	-0.00887016	0.25806	-0.0343725	0.97258	1	14SM FF
ENSMUSG00000008226	Scrn3	2	-0.172233	0.2498	-0.689483	0.490519	0.895735	13SM FR	-0.0713017	0.250565	-0.284563	0.775979	0.996404	14SM FR	-0.100041	0.250249	-0.399767	0.689328	1	14SM FF
ENSMUSG00000008301	Phax	18	-0.074759	0.115246	-0.648692	0.516538	0.903756	13SM FR	0.0426913	0.115945	0.368203	0.712722	0.996402	14SM FF	-0.183728	0.115079	-1.59654	0.110369	1	14SM FF
ENSMUSG00000008305	Tle1	4	0.179566	0.158158	1.13536	0.256225	0.816468	13SM FF	0.0370673	0.158591	0.233728	0.815196	0.997045	14SM FF	-0.0886012	0.157788	-0.561519	0.574444	1	14SM FF
ENSMUSG00000008307	1700109H08Rik	5	0.308413	0.266117	1.15894	0.246482	0.81061	13SM FF	0.134742	0.270001	0.499041	0.617751	0.993579	14SM FF	-0.0220797	0.263731	-0.0837205	0.933279	1	14SM FF
ENSMUSG00000008318	Relt	7	0.759375	0.439791	1.72667	0.0842263	0.703687	13SM FF	0.703871	0.44621	1.57744	0.114693	0.793419	14SM FF	0.381342	0.438887	0.868885	0.38491	1	13SM FF
ENSMUSG00000008333	Snrpb2	2	-0.244971	0.149748	-1.63588	0.101864	0.721942	13SM FR	0.100492	0.150143	0.669308	0.503299	0.990931	14SM FF	-0.285569	0.14986	-1.90558	0.0567052	1	14SM FF
ENSMUSG00000008348	Ubc	5	-0.163171	0.120227	-1.35719	0.174721	0.775199	13SM FR	0.155384	0.12024	1.29228	0.19626	0.888049	14SM FF	-0.261674	0.12022	-2.17662	0.0295086	1	14SM FF
ENSMUSG00000008373	Prpf31	7	-0.0901303	0.273161	-0.329954	0.741435	0.96156	13SM FR	-0.00117728	0.27374	-0.00430073	0.996569	1	14SM FR	0.0340554	0.27332	0.124599	0.900841	1	13SM FF
ENSMUSG00000008384	Sertad1	7	-0.40707	0.222114	-1.8327	0.0668467	0.675813	13SM FR	-0.348637	0.222341	-1.56803	0.116875	0.795821	14SM FR	-0.102881	0.222447	-0.462498	0.643724	1	14SM FF
ENSMUSG00000008393	Carhsp1	16	-0.182996	0.126561	-1.44591	0.148202	0.756439	13SM FR	0.0130262	0.126912	0.10264	0.918249	0.997045	14SM FF	-0.0772394	0.126645	-0.60989	0.541934	1	14SM FF
ENSMUSG00000008398	Elk3	10	0.167349	0.168865	0.991025	0.321673	0.842744	13SM FF	0.388755	0.171315	2.26924	0.0232536	0.486902	14SM FF	0.211193	0.168622	1.25246	0.210401	1	13SM FF
ENSMUSG00000008429	Herpud2	9	0.0233917	0.082984	0.281882	0.778034	0.967609	13SM FF	0.0227347	0.08375	0.271459	0.786038	0.996404	14SM FF	-0.0518931	0.0828192	-0.626583	0.530933	1	14SM FF
ENSMUSG00000008435	Rdh13	7	-0.0215565	0.112018	-0.192438	0.847399	0.978251	13SM FR	-0.0846234	0.112982	-0.748998	0.453858	0.987256	14SM FR	0.0223968	0.112033	0.199912	0.84155	1	13SM FF
ENSMUSG00000008438	Adam21	12	0.33846	1.05866	0.319708	0.74919	0.963867	13SM FF	-2.11612	1.17031	-1.80816	0.0705812	NA	14SM FR	1.65019	1.17516	1.40422	0.160253	1	13SM FF
ENSMUSG00000008450	Nutf2	8	0.211758	0.204534	1.03532	0.30052	0.836206	13SM FF	-0.260549	0.208457	-1.24989	0.211338	0.889584	14SM FR	0.33434	0.205358	1.62808	0.103507	1	13SM FF
ENSMUSG00000008461	Fut1	7	-0.0397646	0.500511	-0.0794481	0.936676	0.991733	13SM FR	0.512585	0.510594	1.0039	0.315428	0.952296	14SM FF	-0.110935	0.49749	-0.22299	0.823543	1	14SM FF
ENSMUSG00000008475	Arpc5	1	-0.26688	0.138793	-1.92287	0.0544969	0.643111	13SM FR	-0.00348608	0.138851	-0.0251066	0.97997	1	14SM FR	-0.227775	0.138804	-1.64098	0.100801	1	14SM FF
ENSMUSG00000008482	Rnf151	17	-0.449986	0.841143	-0.534969	0.592671	0.926456	13SM FR	0.229505	0.868186	0.26435	0.79151	NA	14SM FF	-0.629442	0.841986	-0.747568	0.454721	1	14SM FF
ENSMUSG00000008489	Elavl2	4	0.604125	0.464303	1.30114	0.193209	0.782682	13SM FF	0.717434	0.477919	1.50116	0.133314	0.822724	14SM FF	0.301001	0.465499	0.64662	0.517878	1	13SM FF
ENSMUSG00000008496	Pou2f2	7	0.620959	0.434532	1.42903	0.152995	0.761676	13SM FF	0.978976	0.436369	2.24346	0.0248674	0.493244	14SM FF	0.318373	0.434445	0.732826	0.463664	1	13SM FF
ENSMUSG00000008540	Mgst1	6	-0.505893	0.462328	-1.09423	0.273855	0.824816	13SM FR	0.243264	0.462571	0.525897	0.59896	0.993579	14SM FF	-0.173419	0.462411	-0.375031	0.707637	1	14SM FF
ENSMUSG00000008575	Nfib	4	-0.0434963	0.143735	-0.302614	0.762184	0.96514	13SM FR	-0.116445	0.143958	-0.808885	0.418581	0.98185	14SM FR	0.106303	0.143808	0.739199	0.459786	1	13SM FF
ENSMUSG00000008590	Htr3b	9	0.314226	0.713691	0.440284	0.659731	0.944043	13SM FF	-0.748681	0.71927	-1.04089	0.297927	NA	14SM FR	0.487631	0.717557	0.679571	0.496776	1	13SM FF
ENSMUSG00000008601	Rab25	3	-0.259634	0.169003	-1.53626	0.124474	0.739055	13SM FR	-0.00695562	0.169102	-0.0411328	0.96719	1	14SM FR	-0.193969	0.169027	-1.14756	0.25115	1	14SM FF
ENSMUSG00000008604	Ubqln4	3	0.0443499	0.089602	0.494965	0.620625	0.93653	13SM FF	-0.203319	0.0900084	-2.25889	0.0238904	0.486902	14SM FR	0.121044	0.0897072	1.34932	0.177233	1	13SM FF
ENSMUSG00000008658	Rbfox1	16	-0.378106	0.426869	-0.885764	0.375744	0.861766	13SM FR	0.0945557	0.426533	0.221684	0.82456	0.997045	14SM FF	-0.16728	0.419051	-0.399187	0.689755	1	14SM FF
ENSMUSG00000008668	Rps18	17	-0.143147	0.132974	-1.0765	0.281702	0.827405	13SM FR	-0.0958487	0.133404	-0.718483	0.47246	0.988177	14SM FR	-0.00324869	0.133101	-0.0244077	0.980527	1	14SM FF
ENSMUSG00000008682	Rpl10	X	-0.223579	0.145262	-1.53914	0.12377	0.738126	13SM FR	-0.0480051	0.145462	-0.330019	0.741385	0.996404	14SM FR	-0.117112	0.145333	-0.805816	0.420349	1	14SM FF
ENSMUSG00000008683	Rps15a	7	-0.288168	0.23522	-1.2251	0.220539	0.80113	13SM FR	0.34322	0.235345	1.45837	0.144739	0.833204	14SM FF	-0.304032	0.235217	-1.29256	0.196164	1	14SM FF
ENSMUSG00000008690	Ncaph2	15	-0.289418	0.148089	-1.95436	0.0506587	0.6392	13SM FR	0.0164644	0.148259	0.111052	0.911575	0.997045	14SM FF	-0.305659	0.148122	-2.06356	0.0390597	1	14SM FF
ENSMUSG00000008730	Hipk1	3	-0.137268	0.121454	-1.13021	0.258389	0.817021	13SM FR	0.0315333	0.121547	0.259432	0.795302	0.996819	14SM FF	-0.139152	0.121481	-1.14546	0.252019	1	14SM FF
ENSMUSG00000008734	Gprc5b	7	0.263756	0.259649	1.01582	0.309716	0.840754	13SM FF	-0.477284	0.261467	-1.82541	0.0679396	0.705386	14SM FR	0.209856	0.259756	0.807897	0.41915	1	13SM FF
ENSMUSG00000008763	Man1a2	3	-0.0445435	0.158266	-0.281446	0.778368	0.967841	13SM FR	0.071563	0.158305	0.452058	0.651227	0.995623	14SM FF	-0.105918	0.158262	-0.669259	0.50333	1	14SM FF
ENSMUSG00000008822	Acyp1	12	-0.0663683	0.291008	-0.228063	0.819597	0.974493	13SM FR	-0.0636529	0.294606	-0.216062	0.82894	0.997045	14SM FR	0.00501176	0.29113	0.0172149	0.986265	1	13SM FF
ENSMUSG00000008845	Cd163	6	0.261216	0.53438	0.488821	0.624969	0.937773	13SM FF	-0.0985546	0.534046	-0.184543	0.853587	0.997045	14SM FR	-0.0276578	0.533251	-0.0518664	0.958635	1	14SM FF
ENSMUSG00000008855	Hdac5	11	0.510374	0.279675	1.82488	0.068019	0.675813	13SM FF	0.464322	0.280038	1.65807	0.0973035	0.767655	14SM FF	0.27261	0.279241	0.976254	0.328939	1	13SM FF
ENSMUSG00000008859	Rala	13	-0.148067	0.119055	-1.24369	0.213615	0.799559	13SM FR	-0.100758	0.11937	-0.844082	0.398624	0.974047	14SM FR	-0.119296	0.119164	-1.00111	0.316774	1	14SM FF
ENSMUSG00000008892	Vdac3	8	-0.0488471	0.0724266	-0.674437	0.500034	0.898204	13SM FR	-0.0714917	0.0728079	-0.981922	0.326138	0.95568	14SM FR	-0.0642328	0.0724099	-0.887071	0.37504	1	14SM FF
ENSMUSG00000008932	Slc1a7	4	-0.317081	0.389346	-0.814393	0.41542	0.875281	13SM FR	-0.511867	0.388195	-1.31858	0.187309	NA	14SM FR	-0.133181	0.39382	-0.338176	0.735231	1	14SM FF
ENSMUSG00000008958	Vps72	3	0.243982	0.101132	2.41251	0.0158429	0.476022	13SM FF	0.16566	0.102152	1.6217	0.104868	0.779131	14SM FF	0.102751	0.100852	1.01883	0.308283	1	13SM FF
ENSMUSG00000008976	Gabpa	16	0.0165143	0.127091	0.12994	0.896614	0.985005	13SM FF	-0.172253	0.127333	-1.35278	0.176127	0.866403	14SM FR	0.0650252	0.127129	0.511491	0.609007	1	13SM FF
ENSMUSG00000008999	Bmp7	2	0.199722	0.226672	0.881106	0.37826	0.861766	13SM FF	-0.0700217	0.229352	-0.305303	0.760135	0.996404	14SM FR	0.27182	0.226923	1.19785	0.230975	1	13SM FF
ENSMUSG00000009013	Dynll1	5	-0.471797	0.165782	-2.8459	0.00442867	0.326573	13SM FR	0.0544374	0.165793	0.328346	0.74265	0.996404	14SM FF	-0.467828	0.165789	-2.82183	0.00477504	1	14SM FF
ENSMUSG00000009030	Pdcl	2	-0.27579	0.108587	-2.5398	0.0110915	0.424186	13SM FR	0.0177215	0.109438	0.161931	0.87136	0.997045	14SM FF	-0.168395	0.108817	-1.54751	0.12174	1	14SM FF
ENSMUSG00000009035	Tmem184b	15	0.278965	0.16348	1.70641	0.0879318	0.705459	13SM FF	-0.0867945	0.163736	-0.530087	0.596052	0.993579	14SM FR	0.13305	0.163461	0.813958	0.415669	1	13SM FF
ENSMUSG00000009073	Nf2	11	-0.0389928	0.0778924	-0.500599	0.616653	0.934538	13SM FR	0.244456	0.0782895	3.12246	0.00179345	0.190251	14SM FF	-0.189214	0.0779717	-2.4267	0.0152368	1	14SM FF
ENSMUSG00000009076	Zmat5	11	-0.0269547	0.182418	-0.147763	0.88253	0.984072	13SM FR	0.122257	0.186068	0.657055	0.511146	0.990931	14SM FF	0.0486463	0.182906	0.265964	0.790267	1	13SM FF
ENSMUSG00000009079	Ewsr1	11	0.110831	0.126679	0.874894	0.381632	0.862077	13SM FF	0.0981712	0.126798	0.774235	0.438792	0.983671	14SM FF	-0.0234525	0.126684	-0.185126	0.85313	1	14SM FF
ENSMUSG00000009090	Ap1b1	11	-0.0896501	0.146502	-0.611939	0.540578	0.911287	13SM FR	0.149969	0.146642	1.02269	0.306455	0.950234	14SM FF	-0.214144	0.146496	-1.46178	0.143803	1	14SM FF
ENSMUSG00000009092	Derl3	10	-0.0541763	0.427208	-0.126815	0.899087	0.985779	13SM FR	0.050015	0.430233	0.116251	0.907454	0.997045	14SM FF	0.000606945	0.427411	0.00142005	0.998867	1	13SM FF
ENSMUSG00000009097	Tbx1	16	-0.284995	0.385358	-0.739559	0.459567	0.888033	13SM FR	0.414259	0.400546	1.03424	0.301026	0.94847	14SM FF	0.159102	0.383362	0.415016	0.67813	1	13SM FF
ENSMUSG00000009108	Gnat2	3	-0.409265	0.720145	-0.56831	0.569824	0.920154	13SM FR	0.65311	0.746004	0.875479	0.381314	NA	14SM FF	-0.771813	0.718329	-1.07446	0.282618	1	14SM FF
ENSMUSG00000009112	Bcl2l13	6	-0.189996	0.177784	-1.06869	0.285211	0.827516	13SM FR	0.338868	0.178038	1.90335	0.0569948	0.669779	14SM FF	-0.072132	0.1778	-0.405693	0.684968	1	14SM FF
ENSMUSG00000009145	Dqx1	6	-0.0160487	0.20911	-0.0767477	0.938824	0.991826	13SM FR	0.104843	0.209493	0.500461	0.61675	0.993579	14SM FF	-0.128219	0.209019	-0.613435	0.539589	1	14SM FF
ENSMUSG00000009185	Ccl8	11	0.0800014	0.4134	0.193521	0.846551	0.977883	13SM FF	0.867996	0.415687	2.0881	0.0367889	0.572552	14SM FF	-0.237644	0.412783	-0.575711	0.56481	1	14SM FF
ENSMUSG00000009207	Lnpk	2	-0.164521	0.132388	-1.24272	0.213972	0.799616	13SM FR	-0.0447325	0.132899	-0.336591	0.736425	0.996404	14SM FR	-0.108723	0.132594	-0.819972	0.412232	1	14SM FF
ENSMUSG00000009210	Prr29	11	0.397791	0.761372	0.522466	0.601346	0.928759	13SM FF	0.645557	0.782027	0.825492	0.409092	NA	14SM FF	-0.28363	0.730507	-0.388264	0.697821	1	14SM FF
ENSMUSG00000009216	Fam163b	2	-0.481225	1.19894	-0.401375	0.688144	0.950726	13SM FR	2.41241	1.38985	1.73573	0.0826107	NA	14SM FF	-1.27209	1.15236	-1.10389	0.269639	1	14SM FF
ENSMUSG00000009246	Trpm5	7	1.43103	0.695529	2.05747	0.0396411	0.619076	13SM FF	0.786407	0.681752	1.15351	0.248702	NA	14SM FF	-0.187173	0.671884	-0.278579	0.780568	1	14SM FF
ENSMUSG00000009248	Ascl2	7	1.18738	0.44284	2.68129	0.00733395	0.374624	13SM FF	0.169052	0.446357	0.378738	0.704882	0.996402	14SM FF	0.693327	0.437898	1.58331	0.113352	1	13SM FF
ENSMUSG00000009281	Rarres2	6	0.46768	0.207478	2.25412	0.0241887	0.543483	13SM FF	0.213375	0.20874	1.02221	0.306684	0.950253	14SM FF	0.277182	0.207092	1.33845	0.180751	1	13SM FF
ENSMUSG00000009291	Pttg1ip	10	0.0916394	0.190233	0.481721	0.630004	0.938092	13SM FF	-0.032081	0.190343	-0.168543	0.866156	0.997045	14SM FR	-0.00195656	0.190199	-0.0102869	0.991792	1	14SM FF
ENSMUSG00000009292	Trpm2	10	-0.065523	0.348338	-0.188102	0.850797	0.979623	13SM FR	1.04281	0.349542	2.98336	0.00285102	0.235173	14SM FF	-0.284235	0.347735	-0.817392	0.413704	1	14SM FF
ENSMUSG00000009293	Ube2g2	10	-0.0343591	0.159368	-0.215595	0.829303	0.974493	13SM FR	0.131578	0.159447	0.825215	0.40925	0.976943	14SM FF	-0.292173	0.15917	-1.83561	0.0664158	1	14SM FF
ENSMUSG00000009350	Mpo	11	-0.252567	1.0156	-0.248688	0.803602	0.971924	13SM FR	-0.435946	0.961241	-0.453524	0.650171	NA	14SM FR	-1.28637	0.968863	-1.32771	0.184273	1	14SM FF
ENSMUSG00000009356	Lpo	11	0.332905	0.319849	1.04082	0.297959	0.835336	13SM FF	-0.490394	0.319879	-1.53306	0.125261	0.814484	14SM FR	0.420821	0.319857	1.31565	0.188291	1	13SM FF
ENSMUSG00000009376	Met	6	-0.180983	0.203977	-0.887272	0.374933	0.861754	13SM FR	-0.12301	0.204068	-0.602792	0.546647	0.991752	14SM FR	-0.159945	0.204018	-0.783975	0.433055	1	14SM FF
ENSMUSG00000009378	Slc16a12	19	-0.0519864	0.216343	-0.240297	0.8101	0.972557	13SM FR	-0.103061	0.218054	-0.47264	0.63647	0.994962	14SM FR	-0.014934	0.217188	-0.0687608	0.94518	1	14SM FF
ENSMUSG00000009394	Syn2	6	0.91316	0.51468	1.77423	0.0760253	0.688574	13SM FF	0.114772	0.515713	0.222551	0.823885	0.997045	14SM FF	0.582218	0.51396	1.13281	0.257295	1	13SM FF
ENSMUSG00000009406	Elk1	X	0.131947	0.147896	0.892163	0.372305	0.861754	13SM FF	0.174066	0.151583	1.14832	0.250837	0.918165	14SM FF	0.145411	0.147644	0.984874	0.324686	1	13SM FF
ENSMUSG00000009418	Nav1	1	0.0917044	0.1135	0.807971	0.419107	0.876314	13SM FF	0.176268	0.113872	1.54795	0.121633	0.803621	14SM FF	-0.0896419	0.11339	-0.790565	0.429198	1	14SM FF
ENSMUSG00000009470	Tnpo1	13	-0.169021	0.115446	-1.46407	0.143175	0.750407	13SM FR	-0.0531895	0.115571	-0.460233	0.645349	0.995623	14SM FR	-0.0536633	0.115471	-0.464734	0.642122	1	14SM FF
ENSMUSG00000009471	Myod1	7	0.2071	3.00192	0.068989	0.944998	0.992764	13SM FF	3.17735	3.12703	1.01609	0.309585	NA	14SM FF	0.0172866	2.99658	0.00576877	0.995397	1	13SM FF
ENSMUSG00000009535	Rnmt	18	-0.0890152	0.119936	-0.742191	0.457971	0.887064	13SM FR	-0.0901642	0.121482	-0.742203	0.457964	0.987681	14SM FR	0.0288212	0.120247	0.239683	0.810576	1	13SM FF
ENSMUSG00000009545	Kcnq1	7	0.228013	0.138084	1.65127	0.0986841	0.718786	13SM FF	-0.253041	0.138569	-1.82609	0.0678362	0.705386	14SM FR	0.259917	0.138115	1.88189	0.0598516	1	13SM FF
ENSMUSG00000009549	Srp14	2	-0.0368056	0.1466	-0.251062	0.801767	0.971867	13SM FR	0.000307089	0.146933	0.00208999	0.998332	1	14SM FF	-0.0339839	0.146092	-0.232619	0.816057	1	14SM FF
ENSMUSG00000009555	Cdk9	2	0.0607467	0.100516	0.604346	0.545614	0.912012	13SM FF	0.0104079	0.101266	0.102778	0.918139	0.997045	14SM FF	0.0152304	0.100535	0.151494	0.879586	1	13SM FF
ENSMUSG00000009563	Tor2a	2	-0.440825	0.19354	-2.2777	0.0227447	0.539578	13SM FR	0.259149	0.194105	1.3351	0.181845	0.872675	14SM FF	-0.36157	0.193563	-1.86797	0.0617662	1	14SM FF
ENSMUSG00000009566	Fpgs	2	0.0257123	0.179143	0.143529	0.885872	0.984132	13SM FF	-0.308081	0.180977	-1.70232	0.0886945	0.750531	14SM FR	0.333747	0.180014	1.854	0.0637392	1	13SM FF
ENSMUSG00000009569	Mrtfb	16	0.0554656	0.138336	0.400949	0.688458	0.950726	13SM FF	-0.140352	0.138467	-1.01361	0.310768	0.951909	14SM FR	-0.0186148	0.138337	-0.134561	0.892959	1	14SM FF
ENSMUSG00000009575	Cbx5	15	-0.0388754	0.167808	-0.231666	0.816797	0.973904	13SM FR	0.0722434	0.167881	0.430324	0.66696	0.995645	14SM FF	-0.165477	0.1678	-0.986157	0.324056	1	14SM FF
ENSMUSG00000009585	Apobec3	15	-0.0571997	0.260859	-0.219274	0.826436	0.974493	13SM FR	-0.155818	0.261012	-0.596976	0.550523	0.992288	14SM FR	0.311463	0.26092	1.19371	0.232593	1	13SM FF
ENSMUSG00000009588	St6galnac1	11	-0.0583388	0.184521	-0.316164	0.751878	0.963927	13SM FR	-0.171416	0.185618	-0.923487	0.355753	0.96212	14SM FR	0.11059	0.184921	0.598042	0.549812	1	13SM FF
ENSMUSG00000009614	Sardh	2	0.235619	0.546028	0.431515	0.666094	0.945225	13SM FF	-0.137674	0.551134	-0.249801	0.802742	0.997045	14SM FR	0.569224	0.546127	1.04229	0.297277	1	13SM FF
ENSMUSG00000009621	Vav2	2	0.999031	0.342503	2.91686	0.00353576	0.291403	13SM FF	1.01435	0.342981	2.95746	0.00310188	0.241132	14SM FF	-0.039639	0.341052	-0.116226	0.907474	1	14SM FF
ENSMUSG00000009628	Tex15	8	-0.978141	1.02126	-0.957781	0.338173	0.848694	13SM FR	0.263358	1.02247	0.257569	0.796739	0.996819	14SM FF	-0.54257	1.0221	-0.530838	0.595531	1	14SM FF
ENSMUSG00000009630	Ppp2cb	8	-0.0204492	0.187478	-0.109075	0.913143	0.987625	13SM FR	-0.0629104	0.187587	-0.335368	0.737348	0.996404	14SM FR	-0.0750392	0.187455	-0.400305	0.688932	1	14SM FF
ENSMUSG00000009633	G0s2	1	-0.137038	0.396394	-0.34571	0.729561	0.957373	13SM FR	0.129376	0.399621	0.323748	0.746129	0.996404	14SM FF	-0.213833	0.395511	-0.540651	0.588748	1	14SM FF
ENSMUSG00000009640	Dmap1	4	0.0784064	0.142237	0.551238	0.581471	0.923825	13SM FF	0.0795649	0.145204	0.547952	0.583725	0.993579	14SM FF	0.183286	0.142001	1.29073	0.196797	1	13SM FF
ENSMUSG00000009646	Pla2g12b	10	-0.996569	0.406383	-2.45229	0.014195	0.460264	13SM FR	-1.09624	0.408212	-2.68548	0.00724264	0.316531	14SM FR	0.142232	0.41361	0.343879	0.730937	1	13SM FF
ENSMUSG00000009647	Mcu	10	-0.205802	0.0809073	-2.54368	0.0109693	0.424186	13SM FR	-0.109592	0.0809932	-1.3531	0.176023	0.866403	14SM FR	-0.167947	0.0809496	-2.07471	0.0380134	1	14SM FF
ENSMUSG00000009654	Oit3	10	1.15292	1.40855	0.818513	0.413064	0.874159	13SM FF	-0.623348	1.4726	-0.423298	0.672078	NA	14SM FR	2.04355	1.4685	1.39159	0.164047	1	13SM FF
ENSMUSG00000009670	Tex11	X	-0.196154	1.84036	-0.106584	0.915119	0.987786	13SM FR	-0.532195	1.82187	-0.292115	0.770199	NA	14SM FR	-0.420411	1.8366	-0.228907	0.818941	1	14SM FF
ENSMUSG00000009681	Bcr	10	0.128597	0.0809327	1.58894	0.112075	0.731706	13SM FF	0.0966096	0.0812001	1.18977	0.234136	0.910439	14SM FF	-0.0708683	0.0807017	-0.878151	0.379862	1	14SM FF
ENSMUSG00000009687	Fxyd5	7	0.0299219	0.249402	0.119974	0.904503	0.98692	13SM FF	0.526876	0.25096	2.09944	0.0357778	0.566416	14SM FF	-0.109738	0.249058	-0.440611	0.659495	1	14SM FF
ENSMUSG00000009731	Kcnd1	X	1.22342	0.494943	2.47183	0.0134422	0.45304	13SM FF	0.372013	0.498443	0.74635	0.455456	0.987256	14SM FF	0.456462	0.492175	0.927439	0.353699	1	13SM FF
ENSMUSG00000009733	Tfcp2	15	0.0685104	0.128641	0.532572	0.59433	0.926477	13SM FF	-0.0348184	0.128905	-0.270108	0.787077	0.996404	14SM FR	0.00987311	0.128582	0.0767843	0.938795	1	13SM FF
ENSMUSG00000009739	Pou6f1	15	0.317101	0.210347	1.50752	0.131678	0.741463	13SM FF	-0.153921	0.212031	-0.725935	0.467879	0.988177	14SM FR	0.253644	0.21054	1.20473	0.228308	1	13SM FF
ENSMUSG00000009741	Ubp1	9	0.0143609	0.0611314	0.234919	0.814271	0.973357	13SM FF	-0.00572037	0.0616282	-0.0928207	0.926046	0.998151	14SM FR	-0.0562442	0.0610782	-0.920856	0.357126	1	14SM FF
ENSMUSG00000009772	Nuak2	1	-0.0704916	0.143117	-0.492546	0.622333	0.936752	13SM FR	-0.335772	0.144186	-2.32874	0.0198729	0.466286	14SM FR	0.319838	0.143656	2.22641	0.0259868	1	13SM FF
ENSMUSG00000009828	Cilk1	9	-0.271325	0.15564	-1.74329	0.0812837	0.700953	13SM FR	-0.212192	0.155753	-1.36237	0.173082	0.86293	14SM FR	0.00410684	0.155719	0.0263734	0.97896	1	13SM FF
ENSMUSG00000009863	Sdhb	4	-0.175424	0.145696	-1.20404	0.228575	0.803638	13SM FR	0.127912	0.146017	0.876008	0.381026	0.970455	14SM FF	-0.155352	0.145713	-1.06616	0.286353	1	14SM FF
ENSMUSG00000009876	Cox4i2	2	-0.0737941	0.473013	-0.156009	0.876026	0.983584	13SM FR	0.194395	0.519573	0.374143	0.708298	NA	14SM FF	0.389175	0.486494	0.799957	0.423736	1	13SM FF
ENSMUSG00000009894	Snap47	11	0.108478	0.18112	0.598933	0.549218	0.912012	13SM FF	0.179079	0.18196	0.984165	0.325034	0.955669	14SM FF	-0.234494	0.180289	-1.30065	0.193378	1	14SM FF
ENSMUSG00000009905	Kdsr	1	0.395631	0.248068	1.59485	0.110747	0.727737	13SM FF	-0.0503816	0.248449	-0.202784	0.839304	0.997045	14SM FR	0.263587	0.247984	1.06292	0.287819	1	13SM FF
ENSMUSG00000009907	Vps4b	1	-0.0943115	0.132264	-0.713056	0.475811	0.892857	13SM FR	-0.0120933	0.132354	-0.0913711	0.927198	0.998461	14SM FR	-0.0104689	0.13231	-0.0791242	0.936934	1	14SM FF
ENSMUSG00000009927	Rps25	9	-0.12754	0.125293	-1.01794	0.308707	0.840679	13SM FR	0.159015	0.125399	1.26807	0.204774	0.888972	14SM FF	-0.18153	0.12527	-1.44911	0.147308	1	14SM FF
ENSMUSG00000009995	Taz	X	-0.125641	0.148459	-0.846299	0.397386	0.869019	13SM FR	0.0717682	0.149177	0.481094	0.63045	0.993579	14SM FF	0.0571307	0.148539	0.384618	0.70052	1	13SM FF
ENSMUSG00000010021	Kif19a	11	0.367755	0.522583	0.703725	0.481604	0.894169	13SM FF	0.0156741	0.527521	0.0297128	0.976296	1	14SM FF	0.0858784	0.520782	0.164903	0.869021	1	13SM FF
ENSMUSG00000010025	Aldh3a2	11	-0.129213	0.0965267	-1.33862	0.180694	0.779642	13SM FR	-0.0177819	0.0967092	-0.18387	0.854115	0.997045	14SM FR	-0.157258	0.0965286	-1.62913	0.103285	1	14SM FF
ENSMUSG00000010044	Zmynd10	9	2.45314	1.44967	1.6922	0.0906072	0.710052	13SM FF	-0.00558948	1.48122	-0.00377357	0.996989	NA	14SM FR	2.16896	1.41488	1.53296	0.125286	1	13SM FF
ENSMUSG00000010045	Tmem115	9	-0.122505	0.137896	-0.888388	0.374332	0.861754	13SM FR	0.090379	0.13896	0.650396	0.515437	0.990931	14SM FF	-0.0395763	0.138035	-0.286712	0.774333	1	14SM FF
ENSMUSG00000010047	Hyal2	9	0.0110458	0.298578	0.0369948	0.970489	0.99629	13SM FF	0.0286461	0.299284	0.0957156	0.923746	0.998056	14SM FF	-0.025658	0.298597	-0.0859285	0.931523	1	14SM FF
ENSMUSG00000010048	Ifrd2	9	-0.0536799	0.247583	-0.216816	0.828352	0.974493	13SM FR	-0.00287873	0.248202	-0.0115983	0.990746	1	14SM FR	0.209182	0.247781	0.844221	0.398546	1	13SM FF
ENSMUSG00000010051	Hyal1	9	0.590471	0.368906	1.6006	0.109466	0.726183	13SM FF	0.290677	0.372456	0.780433	0.435136	0.982637	14SM FF	0.153813	0.367154	0.418934	0.675264	1	13SM FF
ENSMUSG00000010054	Tusc2	9	0.0143187	0.0986168	0.145196	0.884556	0.984132	13SM FF	-0.120871	0.100153	-1.20687	0.227482	0.904289	14SM FR	0.0546865	0.0987625	0.553717	0.579773	1	13SM FF
ENSMUSG00000010057	Nprl2	9	0.516318	0.229161	2.25308	0.0242538	0.544324	13SM FF	0.212021	0.23021	0.92099	0.357056	0.96212	14SM FF	0.101397	0.227187	0.446315	0.65537	1	13SM FF
ENSMUSG00000010064	Slc38a3	9	-2.46987	2.30022	-1.07375	0.282933	0.827405	13SM FR	0.950818	2.53177	0.375555	0.707248	NA	14SM FF	0.690578	2.40697	0.286908	0.774183	1	13SM FF
ENSMUSG00000010066	Cacna2d2	9	0.101525	0.534651	0.18989	0.849396	0.978947	13SM FF	-0.372917	0.537624	-0.693639	0.487909	0.990931	14SM FR	0.543449	0.534139	1.01743	0.308949	1	13SM FF
ENSMUSG00000010067	Rassf1	9	-0.217996	0.114757	-1.89964	0.0574806	0.649472	13SM FR	-0.323981	0.115553	-2.80375	0.00505115	0.28442	14SM FR	0.0736352	0.115308	0.638597	0.523085	1	13SM FF
ENSMUSG00000010080	Epn3	11	-0.273093	0.291055	-0.938287	0.348097	0.852398	13SM FR	0.165253	0.291451	0.567001	0.570713	0.993579	14SM FF	-0.189653	0.290805	-0.652163	0.514296	1	14SM FF
ENSMUSG00000010086	Rnf112	11	-0.544774	0.657496	-0.828559	0.407354	0.87191	13SM FR	0.276208	0.659628	0.418734	0.675411	NA	14SM FF	-0.57476	0.655844	-0.876367	0.38083	1	14SM FF
ENSMUSG00000010095	Slc3a2	19	-0.0656704	0.199892	-0.328529	0.742512	0.96156	13SM FR	0.206762	0.200331	1.0321	0.302025	0.948922	14SM FF	0.0604867	0.199977	0.302469	0.762295	1	13SM FF
ENSMUSG00000010097	Nxf1	19	-0.0303198	0.139466	-0.217399	0.827898	0.974493	13SM FR	0.064954	0.139677	0.46503	0.64191	0.995623	14SM FF	-0.0178453	0.139487	-0.127935	0.8982	1	14SM FF
ENSMUSG00000010110	Stx5a	19	0.000815085	0.0933605	0.00873051	0.993034	0.999173	13SM FF	0.066697	0.0937288	0.711596	0.476715	0.988697	14SM FF	-0.0813989	0.0932257	-0.873139	0.382588	1	14SM FF
ENSMUSG00000010122	Slc47a1	11	0.59895	1.56674	0.382292	0.702245	0.953747	13SM FF	-1.29169	1.66009	-0.778086	0.436518	NA	14SM FR	2.05134	1.6231	1.26384	0.206287	1	13SM FF
ENSMUSG00000010142	Tnfrsf13b	11	0.662435	0.395482	1.67501	0.0939326	0.715252	13SM FF	0.181484	0.397592	0.456458	0.648061	0.995623	14SM FF	0.31224	0.394686	0.79111	0.42888	1	13SM FF
ENSMUSG00000010154	Spire2	8	-0.361697	0.197612	-1.83034	0.0671986	0.675813	13SM FR	-0.190075	0.197972	-0.960111	0.336999	0.958581	14SM FR	-0.0892903	0.197894	-0.451203	0.651843	1	14SM FF
ENSMUSG00000010175	Prox1	1	0.117347	0.192176	0.610623	0.541449	0.911726	13SM FF	0.231031	0.193944	1.19123	0.233564	0.910367	14SM FF	-0.00151519	0.191926	-0.00789462	0.993701	1	14SM FF
ENSMUSG00000010205	Raver1	9	-0.0112814	0.124941	-0.090294	0.928054	0.990648	13SM FR	0.0917133	0.125121	0.732994	0.463562	0.988177	14SM FF	-0.0658927	0.124913	-0.52751	0.59784	1	14SM FF
ENSMUSG00000010277	2610507B11Rik	11	-0.0925765	0.0863515	-1.07209	0.28368	0.827405	13SM FR	-0.0113887	0.0864382	-0.131755	0.895178	0.997045	14SM FR	0.0112552	0.0863851	0.130291	0.896336	1	13SM FF
ENSMUSG00000010290	AI597479	1	0.0379304	0.115437	0.32858	0.742473	0.96156	13SM FF	-0.0758922	0.11747	-0.646058	0.518242	0.990938	14SM FR	0.0870862	0.115693	0.752734	0.45161	1	13SM FF
ENSMUSG00000010307	Tmem86a	7	0.464554	0.262269	1.77129	0.076513	0.690024	13SM FF	0.696133	0.26723	2.60499	0.00918756	0.351778	14SM FF	0.0879919	0.260491	0.337793	0.735519	1	13SM FF
ENSMUSG00000010311	Optc	1	0.220741	0.595987	0.37038	0.7111	0.954531	13SM FF	-0.876893	0.597302	-1.46809	0.14208	0.832795	14SM FR	0.607619	0.597243	1.01737	0.308976	1	13SM FF
ENSMUSG00000010342	Tex14	11	-0.857049	1.0437	-0.821167	0.411551	0.873941	13SM FR	-0.232365	1.04639	-0.222064	0.824264	NA	14SM FR	-0.247059	1.03877	-0.237838	0.812007	1	14SM FF
ENSMUSG00000010358	Ifi35	11	0.0314898	0.260055	0.121089	0.903621	0.986904	13SM FF	-0.0496516	0.260533	-0.190577	0.848857	0.997045	14SM FR	0.0899551	0.260116	0.345826	0.729473	1	13SM FF
ENSMUSG00000010362	Rdm1	11	0.502659	0.489361	1.02717	0.304339	0.839007	13SM FF	0.0833716	0.491975	0.169463	0.865432	0.997045	14SM FF	0.461002	0.488394	0.943915	0.345213	1	13SM FF
ENSMUSG00000010376	Nedd8	14	-0.252836	0.140918	-1.79421	0.0727802	0.68569	13SM FR	0.0769232	0.140986	0.54561	0.585334	0.993579	14SM FF	-0.328187	0.140852	-2.33001	0.0198057	1	14SM FF
ENSMUSG00000010392	Gosr1	11	-0.113602	0.169791	-0.669068	0.503452	0.899749	13SM FR	0.124521	0.170097	0.732063	0.46413	0.988177	14SM FF	-0.21834	0.169863	-1.28539	0.198656	1	14SM FF
ENSMUSG00000010406	Mrpl52	14	-0.36384	0.230886	-1.57584	0.115062	0.731709	13SM FR	0.212646	0.231499	0.918561	0.358325	0.96212	14SM FF	-0.283056	0.231081	-1.22492	0.220605	1	14SM FF
ENSMUSG00000010453	Kansl3	1	0.13648	0.153756	0.887641	0.374734	0.861754	13SM FF	-0.206064	0.154007	-1.33802	0.180891	0.872266	14SM FR	0.195572	0.153748	1.27203	0.203363	1	13SM FF
ENSMUSG00000010461	Eya4	10	-0.448047	0.296987	-1.50864	0.13139	0.741463	13SM FR	-0.3792	0.297711	-1.27372	0.202764	0.888972	14SM FR	-0.218333	0.299102	-0.729961	0.465414	1	14SM FF
ENSMUSG00000010476	Ebf3	7	-0.196695	0.342879	-0.573656	0.566201	0.919115	13SM FR	0.379592	0.34988	1.08492	0.277957	0.936831	14SM FF	-0.302581	0.342335	-0.883875	0.376764	1	14SM FF
ENSMUSG00000010505	Myt1	2	-0.313313	0.368295	-0.850713	0.394929	0.867853	13SM FR	-0.356622	0.367012	-0.971689	0.331205	0.956815	14SM FR	0.163583	0.36803	0.444482	0.656694	1	13SM FF
ENSMUSG00000010517	Faf1	4	-0.388477	0.121103	-3.20782	0.00133744	0.213128	13SM FR	-0.0376289	0.12164	-0.309346	0.757058	0.996404	14SM FR	-0.163973	0.121286	-1.35195	0.176391	1	14SM FF
ENSMUSG00000010529	Gm266	12	-1.37619	1.29405	-1.06348	0.287565	0.830232	13SM FR	-1.08354	1.0469	-1.03499	0.300673	NA	14SM FR	-1.57031	1.28013	-1.22669	0.219941	1	14SM FF
ENSMUSG00000010538	Tsacc	3	-0.215115	0.451949	-0.475971	0.634095	0.938092	13SM FR	0.187745	0.452654	0.414764	0.678314	NA	14SM FF	-0.400582	0.448933	-0.892299	0.372233	1	14SM FF
ENSMUSG00000010554	Mettl16	11	-0.0293016	0.241466	-0.121348	0.903415	0.986904	13SM FR	-0.147942	0.241863	-0.611675	0.540753	0.990938	14SM FR	0.107025	0.241516	0.443139	0.657665	1	13SM FF
ENSMUSG00000010592	Dazl	17	-0.491068	1.0003	-0.490923	0.623481	0.937246	13SM FR	0.437441	0.810926	0.539434	0.589587	NA	14SM FF	-2.21032	0.898943	-2.45879	0.0139405	1	14SM FF
ENSMUSG00000010601	Apol7a	15	-0.200843	0.309446	-0.649038	0.516314	0.903756	13SM FR	-0.175137	0.309585	-0.565715	0.571588	0.993579	14SM FR	-0.188211	0.309519	-0.608076	0.543137	1	14SM FF
ENSMUSG00000010607	Pigyl	9	0.135703	0.203899	0.66554	0.505705	0.900281	13SM FF	0.178935	0.206228	0.867657	0.385582	0.971217	14SM FF	-0.0623612	0.202458	-0.308021	0.758067	1	14SM FF
ENSMUSG00000010608	Rbm25	12	0.0060238	0.100343	0.0600319	0.95213	0.994257	13SM FF	-0.0605341	0.100489	-0.602395	0.546911	0.991877	14SM FR	0.0310569	0.100351	0.309482	0.756955	1	13SM FF
ENSMUSG00000010609	Psen2	1	-0.0408249	0.149053	-0.273895	0.784165	0.968243	13SM FR	0.266507	0.151928	1.75417	0.0794019	0.73069	14SM FF	-0.0222079	0.148972	-0.149074	0.881495	1	14SM FF
ENSMUSG00000010651	Acaa1b	9	0.0705423	0.297435	0.237169	0.812526	0.973056	13SM FF	0.434527	0.302449	1.4367	0.150804	0.839611	14SM FF	-0.253885	0.293035	-0.866398	0.386272	1	14SM FF
ENSMUSG00000010660	Plcd1	9	0.37261	0.327465	1.13786	0.255178	0.815921	13SM FF	0.16496	0.327745	0.503319	0.61474	0.993579	14SM FF	0.0684159	0.327085	0.209169	0.834317	1	13SM FF
ENSMUSG00000010663	Fads1	19	-0.173384	0.193809	-0.89461	0.370995	0.861729	13SM FR	-0.225609	0.193813	-1.16405	0.244402	0.914235	14SM FR	-0.132794	0.193878	-0.684937	0.493384	1	14SM FF
ENSMUSG00000010721	Lmbr1	5	0.0397145	0.165282	0.240283	0.810111	0.972557	13SM FF	-0.0646551	0.167115	-0.386889	0.698838	0.99619	14SM FR	0.183902	0.165899	1.10852	0.267637	1	13SM FF
ENSMUSG00000010751	Tnfrsf22	7	0.0657337	0.0896248	0.733432	0.463295	0.888884	13SM FF	-0.0842016	0.0905132	-0.930268	0.352232	0.961747	14SM FR	0.0420867	0.0895754	0.469847	0.638465	1	13SM FF
ENSMUSG00000010755	Cars	7	-0.203659	0.235918	-0.863262	0.387994	0.863675	13SM FR	0.00816604	0.236031	0.0345973	0.972401	1	14SM FF	-0.314107	0.235909	-1.33148	0.183032	1	14SM FF
ENSMUSG00000010760	Phlda2	7	0.451227	0.498737	0.90474	0.365603	0.859737	13SM FF	-0.323424	0.497669	-0.649877	0.515772	0.990931	14SM FR	0.242896	0.49691	0.488814	0.624974	1	13SM FF
ENSMUSG00000010797	Wnt2	6	0.576773	0.807397	0.714361	0.475004	0.892456	13SM FF	0.195152	0.845642	0.230774	0.81749	NA	14SM FF	0.427086	0.800256	0.533687	0.593558	1	13SM FF
ENSMUSG00000010803	Gabra1	11	-0.468545	0.843043	-0.555779	0.578362	0.922548	13SM FR	-0.261996	0.807692	-0.324376	0.745653	NA	14SM FR	-0.615391	0.834847	-0.737131	0.461043	1	14SM FF
ENSMUSG00000010825	Grid2ip	5	0.498411	0.780458	0.638614	0.523074	0.90774	13SM FF	0.575891	0.811205	0.70992	0.477753	NA	14SM FF	0.0410572	0.772459	0.0531512	0.957611	1	13SM FF
ENSMUSG00000010830	Kdelr3	15	-0.153121	0.159889	-0.957674	0.338227	0.848694	13SM FR	0.129621	0.160639	0.806907	0.41972	0.982026	14SM FF	-0.28558	0.159164	-1.79425	0.0727739	1	14SM FF
ENSMUSG00000010911	Apip	2	0.0348466	0.262085	0.132959	0.894226	0.9847	13SM FF	0.354559	0.264277	1.34162	0.17972	0.869405	14SM FF	0.00833345	0.260827	0.0319501	0.974512	1	13SM FF
ENSMUSG00000010914	Pdhx	2	-0.126528	0.181628	-0.696631	0.486033	0.894559	13SM FR	0.0554017	0.18242	0.303703	0.761354	0.996404	14SM FF	-0.0531788	0.181835	-0.292457	0.769937	1	14SM FF
ENSMUSG00000010936	Vac14	8	0.0291098	0.160378	0.181507	0.855969	0.980915	13SM FF	-0.00316032	0.160748	-0.0196601	0.984315	1	14SM FR	0.0141217	0.160354	0.0880659	0.929824	1	13SM FF
ENSMUSG00000011008	Mcoln2	3	-0.032113	0.150674	-0.213128	0.831227	0.974541	13SM FR	0.0326133	0.151822	0.214813	0.829913	0.997045	14SM FF	-0.0678636	0.151109	-0.449105	0.653356	1	14SM FF
ENSMUSG00000011034	Slc5a1	5	0.115604	0.161544	0.715623	0.474224	0.892183	13SM FF	0.1293	0.161625	0.800001	0.42371	0.982026	14SM FF	-0.125281	0.161438	-0.776028	0.437733	1	14SM FF
ENSMUSG00000011096	Akt1s1	7	-0.0342675	0.14514	-0.236099	0.813356	0.973255	13SM FR	0.168423	0.145668	1.15621	0.247594	0.914687	14SM FF	-0.153003	0.145152	-1.05409	0.291842	1	14SM FF
ENSMUSG00000011114	Tbrg1	9	-0.16645	0.150465	-1.10624	0.268624	0.821111	13SM FR	-0.101137	0.150706	-0.671086	0.502166	0.990931	14SM FR	0.0300934	0.150557	0.199881	0.841574	1	13SM FF
ENSMUSG00000011118	Panx3	9	0.0430587	3.75919	0.0114543	NA	NA	13SM FF	0	4.00757	0	NA	NA	NA	5.26018	3.88544	1.35382	NA	NA	13SM FF
ENSMUSG00000011148	Adssl1	12	-0.377687	0.877489	-0.430418	0.666892	0.94537	13SM FR	0.141451	0.891561	0.158655	0.873941	0.997045	14SM FF	0.379659	0.879796	0.431531	0.666082	1	13SM FF
ENSMUSG00000011154	Cfap161	7	1.27436	0.94771	1.34467	0.178732	0.778646	13SM FF	-1.25674	0.967633	-1.29877	0.194022	NA	14SM FR	1.26448	0.945949	1.33673	0.181311	1	13SM FF
ENSMUSG00000011158	Brf1	12	0.179042	0.159318	1.12381	0.261095	0.818374	13SM FF	-0.0535547	0.159874	-0.33498	0.73764	0.996404	14SM FR	0.0886874	0.159222	0.557003	0.577525	1	13SM FF
ENSMUSG00000011171	Vipr2	12	0.90181	0.372156	2.4232	0.0153843	0.471773	13SM FF	0.80105	0.374118	2.14117	0.0322606	0.549286	14SM FF	0.148192	0.371163	0.399263	0.6897	1	13SM FF
ENSMUSG00000011179	Odc1	12	-0.205052	0.280179	-0.731859	0.464255	0.888884	13SM FR	-0.185922	0.280378	-0.663111	0.50726	0.990931	14SM FR	0.118195	0.280271	0.421715	0.673233	1	13SM FF
ENSMUSG00000011254	Thg1l	11	0.000489195	0.296168	0.00165175	0.998682	1	13SM FF	0.0750132	0.296606	0.252905	0.800342	0.997045	14SM FF	-0.305435	0.29589	-1.03226	0.30195	1	14SM FF
ENSMUSG00000011256	Adam19	11	0.365346	0.204192	1.78922	0.0735787	0.686205	13SM FF	0.0545681	0.204815	0.266426	0.789911	0.996404	14SM FF	0.397233	0.204116	1.94612	0.0516405	1	13SM FF
ENSMUSG00000011257	Pabpc4	4	-0.00883467	0.199975	-0.0441788	0.964762	0.996013	13SM FR	0.156524	0.200262	0.781596	0.434452	0.982637	14SM FF	0.0149027	0.199978	0.0745218	0.940595	1	13SM FF
ENSMUSG00000011263	Exoc3l2	7	0.0778972	0.327091	0.238151	0.811764	0.972896	13SM FF	-0.0301461	0.33566	-0.0898115	0.928437	0.998631	14SM FR	0.332401	0.328851	1.0108	0.312114	1	13SM FF
ENSMUSG00000011267	Zfp296	7	0.549262	0.317357	1.73074	0.0834987	0.70243	13SM FF	0.134175	0.326467	0.410992	0.681079	0.99619	14SM FF	0.244266	0.31335	0.77953	0.435667	1	13SM FF
ENSMUSG00000011305	Plin5	17	0.297796	0.946685	0.314567	0.753091	0.964036	13SM FF	0.281417	0.961704	0.292624	0.76981	NA	14SM FF	0.285976	0.946694	0.302079	0.762592	1	13SM FF
ENSMUSG00000011306	Sugp1	8	0.0573395	0.103404	0.554516	0.579226	0.922739	13SM FF	-0.0886055	0.104453	-0.848283	0.39628	0.974047	14SM FR	0.115602	0.103528	1.11662	0.264157	1	13SM FF
ENSMUSG00000011382	Dhdh	7	0.317877	0.186483	1.70459	0.0882703	0.705459	13SM FF	-0.0165305	0.187221	-0.088294	0.929643	0.998678	14SM FR	0.187058	0.186224	1.00448	0.315148	1	13SM FF
ENSMUSG00000011427	Zfp790	7	0.0793723	0.158556	0.500594	0.616657	0.934538	13SM FF	0.182792	0.158986	1.14974	0.250251	0.917738	14SM FF	-0.259776	0.157838	-1.64584	0.0997966	1	14SM FF
ENSMUSG00000011463	Cpb1	3	-1.86438	1.10397	-1.6888	0.0912576	0.710924	13SM FR	-0.205987	1.07879	-0.190943	0.84857	NA	14SM FR	-1.48021	1.11918	-1.32258	0.185974	1	14SM FF
ENSMUSG00000011589	Fsd1	17	-0.207441	1.15253	-0.179988	0.857162	0.981223	13SM FR	1.09939	1.17143	0.93851	0.347982	NA	14SM FF	-0.753499	1.11733	-0.674376	0.500072	1	14SM FF
ENSMUSG00000011658	Fuz	7	0.123992	0.338916	0.365848	0.714479	0.955016	13SM FF	0.365801	0.340033	1.07578	0.282026	0.942372	14SM FF	-0.00778809	0.338447	-0.0230112	0.981641	1	14SM FF
ENSMUSG00000011751	Sptbn4	7	-0.0413985	0.447322	-0.0925474	0.926263	0.990498	13SM FR	0.333344	0.462057	0.721434	0.470642	0.988177	14SM FF	-0.272345	0.444962	-0.612064	0.540496	1	14SM FF
ENSMUSG00000011752	Pgam1	19	-0.13076	0.197336	-0.662626	0.50757	0.90075	13SM FR	0.222905	0.197367	1.1294	0.258731	0.924631	14SM FF	-0.298818	0.197305	-1.5145	0.1299	1	14SM FF
ENSMUSG00000011831	Evi5	5	0.12579	0.143187	0.878502	0.379671	0.861766	13SM FF	-0.187627	0.143438	-1.30807	0.19085	0.882645	14SM FR	0.220223	0.143193	1.53795	0.124061	1	13SM FF
ENSMUSG00000011832	Evi5l	8	-0.0138877	0.186057	-0.0746421	0.9405	0.992036	13SM FR	0.0503386	0.187056	0.26911	0.787845	0.996404	14SM FF	-0.0736414	0.185899	-0.396137	0.692004	1	14SM FF
ENSMUSG00000011837	Snapc2	8	-0.1935	0.141445	-1.36803	0.171304	0.772621	13SM FR	-0.243442	0.143662	-1.69455	0.0901603	0.751525	14SM FR	0.10377	0.142608	0.727655	0.466825	1	13SM FF
ENSMUSG00000011877	Git1	11	-0.0135289	0.124381	-0.108769	0.913385	0.987625	13SM FR	-0.0643631	0.124644	-0.516374	0.605593	0.993579	14SM FR	-0.047787	0.124366	-0.384245	0.700797	1	14SM FF
ENSMUSG00000011884	Gltp	5	-0.15173	0.156667	-0.968488	0.332801	0.847133	13SM FR	0.230679	0.156816	1.47102	0.141286	0.832795	14SM FF	-0.307097	0.156543	-1.96175	0.0497921	1	14SM FF
ENSMUSG00000011958	Bnip2	9	-0.026412	0.100153	-0.263715	0.791999	0.969643	13SM FR	-0.0967414	0.10094	-0.958407	0.337857	0.958581	14SM FR	0.0924861	0.100257	0.922488	0.356274	1	13SM FF
ENSMUSG00000011960	Ccnt1	15	0.0709309	0.131275	0.540322	0.588975	0.925478	13SM FF	0.00570831	0.131463	0.0434216	0.965365	1	14SM FF	-0.06677	0.131263	-0.508672	0.610982	1	14SM FF
ENSMUSG00000012017	Scarf2	16	0.355404	0.328939	1.08046	0.279939	0.825386	13SM FF	0.188004	0.33143	0.56725	0.570544	0.993579	14SM FF	0.246099	0.328673	0.748765	0.453999	1	13SM FF
ENSMUSG00000012042	4930579F01Rik	3	0.218958	0.864764	0.2532	0.800113	0.971846	13SM FF	-1.48212	0.909114	-1.63029	0.103041	NA	14SM FR	0.876347	0.924286	0.948134	0.343061	1	13SM FF
ENSMUSG00000012076	Brms1l	12	-0.0303407	0.203929	-0.148781	0.881727	0.984064	13SM FR	-0.251809	0.204647	-1.23045	0.218527	0.897261	14SM FR	0.0304201	0.204078	0.149061	0.881505	1	13SM FF
ENSMUSG00000012114	Med15	16	0.0121868	0.0815268	0.149482	0.881173	0.984064	13SM FF	-0.0274149	0.0817949	-0.335166	0.7375	0.996404	14SM FR	-0.0478801	0.0815523	-0.587109	0.557131	1	14SM FF
ENSMUSG00000012117	Dhdds	4	-0.171891	0.154793	-1.11046	0.266801	0.820534	13SM FR	0.118081	0.155008	0.761773	0.446196	0.985801	14SM FF	-0.241851	0.154518	-1.5652	0.117536	1	14SM FF
ENSMUSG00000012123	Crybg2	4	0.0422745	0.122233	0.345851	0.729455	0.957373	13SM FF	-0.053991	0.122496	-0.440757	0.659389	0.995623	14SM FR	-0.00868314	0.122233	-0.0710378	0.943368	1	14SM FF
ENSMUSG00000012126	Ubxn11	4	0.687358	0.422404	1.62725	0.103683	0.721942	13SM FF	0.421472	0.425036	0.991614	0.321386	0.955345	14SM FF	0.093784	0.420032	0.223278	0.823319	1	13SM FF
ENSMUSG00000012211	Tex22	12	0.153151	0.727729	0.210451	0.833315	0.974952	13SM FF	-0.528406	0.737799	-0.716192	0.473873	NA	14SM FR	0.0846999	0.724825	0.116856	0.906974	1	13SM FF
ENSMUSG00000012296	Tjap1	17	0.361698	0.176272	2.05193	0.0401764	0.620153	13SM FF	-0.0506541	0.176997	-0.286187	0.774735	0.996404	14SM FR	0.306973	0.176091	1.74326	0.0812877	1	13SM FF
ENSMUSG00000012350	Ehf	2	-0.136011	0.10172	-1.33711	0.181188	0.780086	13SM FR	-0.15546	0.101719	-1.52833	0.126431	0.815021	14SM FR	-0.131848	0.101722	-1.29616	0.19492	1	14SM FF
ENSMUSG00000012396	Nanog	6	-0.196375	0.370474	-0.530064	0.596068	0.927006	13SM FR	-0.456467	0.370739	-1.23123	0.218236	0.896847	14SM FR	-0.033249	0.372719	-0.0892065	0.928918	1	14SM FF
ENSMUSG00000012405	Rpl15	14	-0.183615	0.154297	-1.19001	0.234044	0.80566	13SM FR	0.301292	0.15435	1.952	0.050938	0.641273	14SM FF	-0.29723	0.15429	-1.92644	0.054049	1	14SM FF
ENSMUSG00000012422	Tmem167	13	-0.249687	0.134627	-1.85465	0.0636455	0.665979	13SM FR	0.0554099	0.135139	0.410022	0.68179	0.99619	14SM FF	-0.193331	0.134757	-1.43467	0.151382	1	14SM FF
ENSMUSG00000012428	Steap4	5	-0.401693	0.366479	-1.09609	0.273041	0.824816	13SM FR	0.578805	0.366526	1.57916	0.114298	0.793151	14SM FF	-0.674674	0.366409	-1.84131	0.0655758	1	14SM FF
ENSMUSG00000012429	Mplkip	13	0.393705	0.126652	3.10855	0.00188008	0.249174	13SM FF	0.0349903	0.127228	0.27502	0.783301	0.996404	14SM FF	-0.0610659	0.126422	-0.483032	0.629073	1	14SM FF
ENSMUSG00000012443	Kif11	19	-0.475457	0.289759	-1.64087	0.100825	0.72039	13SM FR	-0.305711	0.289816	-1.05485	0.291496	0.946762	14SM FR	-0.186252	0.289885	-0.642502	0.520547	1	14SM FF
ENSMUSG00000012483	Rpa3	6	-0.249539	0.210452	-1.18573	0.235729	0.807526	13SM FR	0.12904	0.210709	0.61241	0.540267	0.990938	14SM FF	-0.346115	0.210113	-1.64728	0.0994999	1	14SM FF
ENSMUSG00000012519	Mlkl	8	-0.0828049	0.377952	-0.219088	0.826581	0.974493	13SM FR	0.0269758	0.37814	0.071338	0.943129	0.998776	14SM FF	-0.0402	0.378003	-0.106348	0.915306	1	14SM FF
ENSMUSG00000012520	Phox2b	5	-0.107234	0.457912	-0.23418	0.814845	0.973357	13SM FR	0.280049	0.462594	0.605388	0.544921	0.991685	14SM FF	-0.0912399	0.458093	-0.199173	0.842127	1	14SM FF
ENSMUSG00000012535	Tnpo3	6	-0.0199371	0.0701875	-0.284056	0.776368	0.967465	13SM FR	-0.0392892	0.0704361	-0.5578	0.576981	0.993579	14SM FR	-0.0517574	0.0702188	-0.737087	0.461069	1	14SM FF
ENSMUSG00000012609	Ttll5	12	-0.116679	0.155164	-0.751976	0.452065	0.884401	13SM FR	0.0207988	0.154933	0.134244	0.89321	0.997045	14SM FF	-0.325151	0.15478	-2.10073	0.035665	1	14SM FF
ENSMUSG00000012640	Zfp715	7	0.205533	0.173691	1.18333	0.23668	0.807526	13SM FF	-0.289515	0.17438	-1.66025	0.0968632	0.767539	14SM FR	0.134032	0.173651	0.771846	0.440206	1	13SM FF
ENSMUSG00000012705	Retn	8	0.255035	0.857026	0.297581	0.766023	0.965816	13SM FF	1.83292	0.900047	2.03647	0.0417027	NA	14SM FF	0.0783322	0.855521	0.0915608	0.927047	1	13SM FF
ENSMUSG00000012819	Cdh23	10	0.724371	0.909936	0.796067	0.425993	0.878669	13SM FF	0.680582	0.936007	0.727112	0.467157	NA	14SM FF	-1.02801	0.918647	-1.11905	0.263119	1	14SM FF
ENSMUSG00000012848	Rps5	7	-0.0860077	0.101173	-0.850104	0.395267	0.867853	13SM FR	0.24081	0.101319	2.37674	0.0174665	0.441889	14SM FF	-0.143717	0.101161	-1.42069	0.155408	1	14SM FF
ENSMUSG00000012889	Podnl1	8	0.60468	0.451755	1.33851	0.180729	0.779642	13SM FF	1.32193	0.479637	2.75611	0.00584938	0.294818	14SM FF	-0.0104042	0.443737	-0.0234468	0.981294	1	14SM FF
ENSMUSG00000013033	Adgrl1	8	0.0298577	0.39266	0.0760394	0.939388	0.991826	13SM FF	0.129636	0.392837	0.330001	0.741399	0.996404	14SM FF	0.0822631	0.392613	0.209527	0.834037	1	13SM FF
ENSMUSG00000013076	Amotl1	9	0.22031	0.217627	1.01233	0.311382	0.841374	13SM FF	-0.199276	0.217839	-0.914784	0.360305	0.962815	14SM FR	0.168398	0.217513	0.774198	0.438814	1	13SM FF
ENSMUSG00000013089	Etv5	16	-0.281372	0.276735	-1.01676	0.309269	0.840754	13SM FR	-0.611257	0.277661	-2.20145	0.0277044	0.516209	14SM FR	0.245512	0.277402	0.885041	0.376134	1	13SM FF
ENSMUSG00000013150	Gfod2	8	-0.0697011	0.234734	-0.296936	0.766515	0.965816	13SM FR	0.120565	0.237143	0.508407	0.611168	0.993579	14SM FF	0.0964173	0.23517	0.40999	0.681813	1	13SM FF
ENSMUSG00000013155	Enkd1	8	-0.133364	0.287038	-0.46462	0.642204	0.938745	13SM FR	0.135904	0.288592	0.470921	0.637697	0.995379	14SM FF	-0.213252	0.287397	-0.742012	0.45808	1	14SM FF
ENSMUSG00000013160	Atp6v0d1	8	-0.154847	0.0935693	-1.65489	0.0979467	0.718786	13SM FR	-0.0273513	0.0938649	-0.29139	0.770753	0.996404	14SM FR	-0.137409	0.0936053	-1.46796	0.142115	1	14SM FF
ENSMUSG00000013236	Ptprs	17	0.184893	0.33806	0.546924	0.584431	0.924593	13SM FF	-0.0491839	0.338341	-0.145368	0.884421	0.997045	14SM FR	0.144844	0.338102	0.428403	0.668358	1	13SM FF
ENSMUSG00000013275	Slc41a1	1	-0.10919	0.160727	-0.67935	0.496916	0.897226	13SM FR	0.0797368	0.161679	0.49318	0.621885	0.993579	14SM FF	-0.0223259	0.160883	-0.138771	0.889631	1	14SM FF
ENSMUSG00000013338	Fer1l4	2	0.130096	0.697905	0.186409	0.852124	0.98026	13SM FF	0.198792	0.692154	0.287208	0.773953	0.996404	14SM FF	-0.293624	0.696404	-0.421629	0.673296	1	14SM FF
ENSMUSG00000013353	4931406B18Rik	7	-0.59118	0.429945	-1.37501	0.169127	0.771403	13SM FR	-0.665217	0.404909	-1.64288	0.100408	NA	14SM FR	-0.462642	0.433364	-1.06756	0.285719	1	14SM FF
ENSMUSG00000013367	Iglon5	7	0.182119	0.460169	0.395765	0.692278	0.950959	13SM FF	-0.077191	0.457933	-0.168564	0.86614	0.997045	14SM FR	-0.181275	0.45699	-0.396671	0.69161	1	14SM FF
ENSMUSG00000013415	Igf2bp1	11	-0.525237	0.412739	-1.27256	0.203173	0.793067	13SM FR	-1.60845	0.418546	-3.84294	0.000121567	0.0603601	14SM FR	0.638808	0.433534	1.47349	0.140619	1	13SM FF
ENSMUSG00000013418	B4galnt2	11	0.0164252	0.467642	0.0351235	0.971981	0.996482	13SM FF	0.0791709	0.467471	0.16936	0.865513	0.997045	14SM FF	-0.50302	0.4675	-1.07598	0.281937	1	14SM FF
ENSMUSG00000013419	Zfp651	9	-0.0962989	0.369007	-0.260968	0.794117	0.970294	13SM FR	-0.230009	0.369628	-0.622272	0.533763	0.990938	14SM FR	0.102787	0.369223	0.278387	0.780715	1	13SM FF
ENSMUSG00000013465	Nelfb	2	-0.0777441	0.12596	-0.617211	0.537095	0.909926	13SM FR	0.0575956	0.126229	0.45628	0.648189	0.995623	14SM FF	-0.16607	0.125896	-1.31911	0.187133	1	14SM FF
ENSMUSG00000013483	Card14	11	-0.632874	0.287838	-2.19872	0.027898	0.571468	13SM FR	-0.731145	0.287923	-2.53937	0.0111051	0.376498	14SM FR	0.0124389	0.288094	0.0431767	0.965561	1	13SM FF
ENSMUSG00000013495	Tmem175	5	0.126889	0.175238	0.724097	0.469006	0.890365	13SM FF	0.205621	0.176864	1.16259	0.244994	0.914235	14SM FF	-0.0349324	0.174417	-0.20028	0.841261	1	14SM FF
ENSMUSG00000013523	Bcas1	2	0.707353	0.368643	1.9188	0.0550094	0.643111	13SM FF	0.194816	0.36858	0.528559	0.597112	0.993579	14SM FF	0.0855638	0.368341	0.232296	0.816309	1	13SM FF
ENSMUSG00000013539	Tango2	16	0.249884	0.157492	1.58664	0.112595	0.731706	13SM FF	-0.029796	0.157991	-0.188593	0.850412	0.997045	14SM FR	0.0888911	0.157296	0.565118	0.571993	1	13SM FF
ENSMUSG00000013584	Aldh1a2	9	-0.0807694	0.478373	-0.168842	0.865921	0.983058	13SM FR	1.17246	0.499421	2.34764	0.0188926	0.453713	14SM FF	-0.336139	0.475522	-0.706884	0.479639	1	14SM FF
ENSMUSG00000013593	Ndufs2	1	-0.135569	0.167972	-0.807091	0.419614	0.876356	13SM FR	0.182462	0.168094	1.08547	0.277713	0.936831	14SM FF	-0.209302	0.16793	-1.24637	0.21263	1	14SM FF
ENSMUSG00000013622	Atraid	5	-0.0705107	0.167553	-0.420826	0.673882	0.947461	13SM FR	-0.0465466	0.168734	-0.275858	0.782657	0.996404	14SM FR	0.0503856	0.167706	0.300439	0.763842	1	13SM FF
ENSMUSG00000013629	Cad	5	0.0322372	0.255089	0.126376	0.899434	0.985803	13SM FF	-0.112118	0.255294	-0.439171	0.660538	0.995623	14SM FR	0.0576532	0.255141	0.225966	0.821228	1	13SM FF
ENSMUSG00000013643	Lypd8	11	-0.325864	0.173249	-1.88089	0.0599863	0.661753	13SM FR	-0.143155	0.17325	-0.826294	0.408637	0.976943	14SM FR	-0.232075	0.17325	-1.33954	0.180395	1	14SM FF
ENSMUSG00000013646	Sh3bp5l	11	-0.139538	0.136268	-1.024	0.305837	0.839007	13SM FR	0.121363	0.136678	0.887949	0.374568	0.96827	14SM FF	-0.129903	0.136134	-0.95423	0.339967	1	14SM FF
ENSMUSG00000013653	1810065E05Rik	11	-1.05779	0.40812	-2.59187	0.00954546	0.411219	13SM FR	-0.301897	0.40929	-0.737611	0.460751	0.98799	14SM FR	-0.28648	0.41005	-0.698647	0.484773	1	14SM FF
ENSMUSG00000013662	Atad1	19	-0.216617	0.117052	-1.85061	0.0642252	0.667509	13SM FR	-0.116199	0.117472	-0.989165	0.322583	0.955345	14SM FR	-0.0631402	0.117231	-0.538596	0.590165	1	14SM FF
ENSMUSG00000013663	Pten	19	-0.0310036	0.0702255	-0.441487	0.658861	0.943958	13SM FR	0.0263673	0.0704051	0.374509	0.708026	0.996402	14SM FF	-0.00224512	0.0702249	-0.0319704	0.974496	1	14SM FF
ENSMUSG00000013698	Pea15a	1	0.0792025	0.103841	0.762727	0.445627	0.883363	13SM FF	0.218162	0.104502	2.08764	0.0368305	0.572621	14SM FF	-0.0829514	0.103528	-0.801249	0.422987	1	14SM FF
ENSMUSG00000013701	Timm23	14	-0.268617	0.194673	-1.37984	0.167637	0.770035	13SM FR	-0.0722639	0.194913	-0.37075	0.710824	0.996402	14SM FR	-0.0999998	0.194797	-0.513354	0.607704	1	14SM FF
ENSMUSG00000013707	Tnfaip8l2	3	0.366384	0.350353	1.04576	0.295673	0.834012	13SM FF	0.883486	0.36016	2.45303	0.0141657	0.409282	14SM FF	-0.0814164	0.346377	-0.235051	0.814169	1	14SM FF
ENSMUSG00000013736	Trnt1	6	-0.184462	0.126594	-1.45711	0.145086	0.754423	13SM FR	-0.268809	0.127231	-2.11275	0.0346218	0.56063	14SM FR	-0.0815437	0.126892	-0.642623	0.520469	1	14SM FF
ENSMUSG00000013766	Ly6g6e	17	-0.0143077	0.245022	-0.0583935	0.953435	0.994593	13SM FR	-0.35584	0.249219	-1.42782	0.153343	0.839611	14SM FR	0.354271	0.247181	1.43324	0.151788	1	13SM FF
ENSMUSG00000013787	Ehmt2	17	-0.131191	0.0960282	-1.36617	0.171884	0.773105	13SM FR	-0.0430703	0.0962234	-0.447608	0.654436	0.995623	14SM FR	-0.0315006	0.0960594	-0.327929	0.742966	1	14SM FF
ENSMUSG00000013822	Elof1	9	-0.271338	0.169611	-1.59977	0.10965	0.726183	13SM FR	-0.00791963	0.169824	-0.0466344	0.962805	1	14SM FR	-0.234874	0.169652	-1.38444	0.166223	1	14SM FF
ENSMUSG00000013833	Med16	10	-0.131965	0.127731	-1.03315	0.301536	0.837397	13SM FR	0.0344257	0.128471	0.267965	0.788726	0.996404	14SM FF	-0.0993358	0.127833	-0.777075	0.437115	1	14SM FF
ENSMUSG00000013846	St3gal1	15	0.0186465	0.160697	0.116035	0.907625	0.987165	13SM FF	0.286233	0.161624	1.77098	0.0765634	0.722984	14SM FF	-0.0434652	0.160668	-0.270528	0.786754	1	14SM FF
ENSMUSG00000013858	Tmem259	10	0.0105647	0.0770446	0.137125	0.890932	0.9847	13SM FF	-0.0263165	0.0776651	-0.338846	0.734726	0.996404	14SM FR	0.0369616	0.0770883	0.479471	0.631604	1	13SM FF
ENSMUSG00000013878	Rnf170	8	0.119082	0.129269	0.921195	0.356949	0.857018	13SM FF	0.0168898	0.12996	0.129962	0.896597	0.997045	14SM FF	0.0542371	0.129062	0.42024	0.67431	1	13SM FF
ENSMUSG00000013921	Clip3	7	0.143974	0.295092	0.487893	0.625626	0.937773	13SM FF	-0.221332	0.295612	-0.748726	0.454022	0.987256	14SM FR	0.262697	0.294346	0.89248	0.372136	1	13SM FF
ENSMUSG00000013928	1700020L13Rik	7	0.328363	0.63336	0.518446	0.604147	0.929468	13SM FF	-0.871119	0.648433	-1.34342	0.179135	NA	14SM FR	0.585726	0.646175	0.906451	0.364697	1	13SM FF
ENSMUSG00000013973	Dedd	1	-0.0935878	0.115506	-0.810242	0.417801	0.87602	13SM FR	0.0550384	0.115762	0.475442	0.634472	0.994924	14SM FF	-0.226546	0.115361	-1.9638	0.0495532	1	14SM FF
ENSMUSG00000013974	Mcemp1	8	-0.724374	0.545102	-1.32888	0.183888	0.780086	13SM FR	0.406914	0.566322	0.71852	0.472437	0.988177	14SM FF	-0.0516801	0.552975	-0.0934583	0.92554	1	14SM FF
ENSMUSG00000013997	Nit1	1	-0.0344137	0.127168	-0.270617	0.786686	0.968519	13SM FR	-0.189183	0.126702	-1.49313	0.135402	0.826456	14SM FR	-0.2366	0.126507	-1.87025	0.0614485	1	14SM FF
ENSMUSG00000014030	Pax5	4	0.691328	0.88216	0.783677	0.43323	0.880878	13SM FF	1.09707	0.882872	1.24261	0.21401	0.891759	14SM FF	0.292345	0.881997	0.331458	0.740299	1	13SM FF
ENSMUSG00000014039	Prdm15	16	0.205568	0.266205	0.772216	0.439987	0.881614	13SM FF	0.17698	0.2664	0.664338	0.506474	0.990931	14SM FF	0.0162776	0.266057	0.0611809	0.951215	1	13SM FF
ENSMUSG00000014074	Rnf168	16	0.055078	0.0922635	0.596964	0.550531	0.912485	13SM FF	-0.0184923	0.0933256	-0.198148	0.842929	0.997045	14SM FR	0.0358638	0.0922994	0.38856	0.697602	1	13SM FF
ENSMUSG00000014075	Dynlt2b	16	0.239907	0.250787	0.956617	0.338761	0.848694	13SM FF	0.321131	0.25548	1.25697	0.208764	0.889305	14SM FF	-0.136757	0.248523	-0.550278	0.582129	1	14SM FF
ENSMUSG00000014077	Chp1	2	-0.131238	0.118662	-1.10598	0.268736	0.821318	13SM FR	0.00805012	0.118739	0.0677969	0.945947	0.998776	14SM FF	-0.181594	0.118644	-1.53058	0.125873	1	14SM FF
ENSMUSG00000014158	Trpv4	5	0.0553195	0.478202	0.115682	0.907904	0.987165	13SM FF	0.430393	0.486121	0.885362	0.375962	0.968861	14SM FF	0.485788	0.477852	1.01661	0.30934	1	13SM FF
ENSMUSG00000014164	Klhl3	13	0.495558	0.309396	1.6017	0.109223	0.726183	13SM FF	-0.0470824	0.310339	-0.151713	0.879413	0.997045	14SM FR	0.18256	0.307028	0.594602	0.55211	1	13SM FF
ENSMUSG00000014177	Tvp23b	11	0.0546196	0.166408	0.328227	0.74274	0.961576	13SM FF	0.0330929	0.166417	0.198855	0.842376	0.997045	14SM FF	-0.177836	0.165946	-1.07165	0.283877	1	14SM FF
ENSMUSG00000014195	Dnajc7	11	0.0286475	0.0827678	0.346118	0.729254	0.957373	13SM FF	0.000876233	0.0830572	0.0105497	0.991583	1	14SM FF	-0.0175826	0.0826974	-0.212613	0.831629	1	14SM FF
ENSMUSG00000014198	Zfp385c	11	-0.0807999	0.296656	-0.272369	0.785338	0.968243	13SM FR	0.0405908	0.298633	0.135922	0.891883	0.997045	14SM FF	-0.0451771	0.296707	-0.152262	0.878981	1	14SM FF
ENSMUSG00000014226	Cacybp	1	-0.0649226	0.251452	-0.258191	0.79626	0.970765	13SM FR	0.36751	0.251767	1.45972	0.144367	0.833204	14SM FF	-0.249028	0.251455	-0.990347	0.322004	1	14SM FF
ENSMUSG00000014232	Cluap1	16	0.170449	0.196148	0.868982	0.384857	0.862149	13SM FF	-0.0763313	0.198643	-0.384264	0.700783	0.99619	14SM FR	0.018512	0.196159	0.0943724	0.924813	1	13SM FF
ENSMUSG00000014243	Zswim7	11	-0.438533	0.334745	-1.31005	0.190179	0.78251	13SM FR	-0.280164	0.343362	-0.815944	0.414532	0.980827	14SM FR	0.0913919	0.34087	0.268114	0.788612	1	13SM FF
ENSMUSG00000014245	Pigl	11	0.0990431	0.12701	0.779806	0.435505	0.881505	13SM FF	-0.224843	0.128663	-1.74753	0.0805447	0.733366	14SM FR	0.141411	0.127187	1.11183	0.266211	1	13SM FF
ENSMUSG00000014294	Ndufa2	18	-0.179666	0.134903	-1.33182	0.182918	0.780086	13SM FR	0.1454	0.135676	1.07167	0.283867	0.943282	14SM FF	-0.226561	0.134851	-1.68008	0.0929415	1	14SM FF
ENSMUSG00000014301	Pam16	16	-0.0577311	0.425844	-0.135569	0.892162	0.9847	13SM FR	0.251296	0.426127	0.58972	0.555378	0.992288	14SM FF	-0.445735	0.424374	-1.05034	0.293564	1	14SM FF
ENSMUSG00000014303	Glis2	16	0.284994	0.301822	0.944246	0.345044	0.851647	13SM FF	0.262908	0.30386	0.865227	0.386914	0.971217	14SM FF	0.265728	0.301108	0.8825	0.377507	1	13SM FF
ENSMUSG00000014313	Cox6c	15	-0.178953	0.192159	-0.931277	0.35171	0.854642	13SM FR	-0.0586943	0.192157	-0.30545	0.760023	0.996404	14SM FR	-0.259117	0.192128	-1.34867	0.177443	1	14SM FF
ENSMUSG00000014329	Bicc1	10	0.260052	0.169526	1.53399	0.125031	0.739178	13SM FF	0.137019	0.171459	0.799137	0.424211	0.982026	14SM FF	0.186028	0.169419	1.09804	0.272189	1	13SM FF
ENSMUSG00000014349	Ube2z	11	-0.050459	0.0957049	-0.527235	0.59803	0.92758	13SM FR	-0.117018	0.09602	-1.21868	0.222965	0.899206	14SM FR	0.0207839	0.0957715	0.217015	0.828196	1	13SM FF
ENSMUSG00000014353	Tmem87b	2	-0.0725108	0.119081	-0.608921	0.542577	0.911726	13SM FR	-0.156109	0.119434	-1.30708	0.191186	0.882645	14SM FR	0.0754149	0.11924	0.632465	0.527083	1	13SM FF
ENSMUSG00000014355	Anapc1	2	-0.0233376	0.112645	-0.207179	0.83587	0.975464	13SM FR	0.109972	0.112785	0.975062	0.32953	0.956389	14SM FF	-0.169477	0.112637	-1.50463	0.132418	1	14SM FF
ENSMUSG00000014361	Mertk	2	0.283012	0.258285	1.09574	0.273195	0.824816	13SM FF	0.312157	0.258482	1.20766	0.227179	0.904018	14SM FF	-0.160958	0.257626	-0.624774	0.53212	1	14SM FF
ENSMUSG00000014402	Tsg101	7	-0.125754	0.106263	-1.18342	0.236644	0.807526	13SM FR	-0.253477	0.106412	-2.38203	0.0172173	0.440946	14SM FR	-0.0893892	0.106324	-0.840722	0.400504	1	14SM FF
ENSMUSG00000014418	Hps5	7	-0.185706	0.129862	-1.43003	0.152709	0.761293	13SM FR	-0.127194	0.130195	-0.976951	0.328594	0.95568	14SM FR	-0.0301774	0.129868	-0.23237	0.816251	1	14SM FF
ENSMUSG00000014426	Map3k4	17	-0.271201	0.140933	-1.92432	0.0543143	0.643111	13SM FR	-0.0439499	0.141347	-0.310936	0.755849	0.996404	14SM FR	-0.166894	0.14101	-1.18356	0.236589	1	14SM FF
ENSMUSG00000014444	Piezo1	8	0.0294973	0.257914	0.114369	0.908945	0.987165	13SM FF	-0.159247	0.258021	-0.617187	0.537112	0.990938	14SM FR	0.0128331	0.257901	0.0497597	0.960314	1	13SM FF
ENSMUSG00000014453	Blk	14	0.567222	0.604224	0.938761	0.347854	0.852398	13SM FF	0.576086	0.608896	0.946116	0.34409	0.96043	14SM FF	0.312295	0.603953	0.517085	0.605097	1	13SM FF
ENSMUSG00000014470	Rnf166	8	0.274944	0.148502	1.85144	0.0641057	0.667073	13SM FF	0.041166	0.150112	0.274236	0.783903	0.996404	14SM FF	0.266127	0.148467	1.79251	0.0730519	1	13SM FF
ENSMUSG00000014496	Ankrd28	14	-0.259763	0.146823	-1.76922	0.0768572	0.691221	13SM FR	-0.257023	0.147235	-1.74566	0.0808704	0.733366	14SM FR	0.0153082	0.147113	0.104057	0.917124	1	13SM FF
ENSMUSG00000014498	Ankrd52	10	0.063787	0.104556	0.610077	0.541811	0.911726	13SM FF	0.0903876	0.10478	0.862641	0.388335	0.971587	14SM FF	-0.00160806	0.104523	-0.0153846	0.987725	1	14SM FF
ENSMUSG00000014503	Pkd2l2	18	-0.0138538	0.380128	-0.036445	0.970927	0.996429	13SM FR	0.253473	0.384131	0.659861	0.509343	0.990931	14SM FF	-0.265076	0.381252	-0.695278	0.486881	1	14SM FF
ENSMUSG00000014504	Srp19	18	-0.276305	0.175632	-1.5732	0.115672	0.731709	13SM FR	0.0515355	0.176264	0.292377	0.769998	0.996404	14SM FF	-0.24001	0.175764	-1.36553	0.172088	1	14SM FF
ENSMUSG00000014543	Klra17	6	0.0233075	0.843821	0.0276214	0.977964	0.997259	13SM FF	1.00571	0.848778	1.18489	0.236062	NA	14SM FF	-0.769334	0.820832	-0.93726	0.348625	1	14SM FF
ENSMUSG00000014547	Wdfy2	14	0.0670962	0.109488	0.61282	0.539995	0.91124	13SM FF	0.0762845	0.109963	0.693728	0.487853	0.990931	14SM FF	-0.0789598	0.109167	-0.723295	0.469499	1	14SM FF
ENSMUSG00000014550	Rbsn	6	-0.145689	0.123738	-1.17741	0.239033	0.808342	13SM FR	-0.0543497	0.12456	-0.436334	0.662594	0.995623	14SM FR	0.0203829	0.124034	0.164333	0.869469	1	13SM FF
ENSMUSG00000014551	Mrps25	6	-0.2188	0.202002	-1.08316	0.278738	0.824816	13SM FR	-0.00774686	0.202276	-0.0382984	0.96945	1	14SM FR	-0.214326	0.202083	-1.06059	0.288877	1	14SM FF
ENSMUSG00000014554	Dguok	6	0.357751	0.190105	1.88186	0.0598554	0.661753	13SM FF	-0.0355446	0.190458	-0.186627	0.851953	0.997045	14SM FR	0.0996085	0.189263	0.526298	0.598681	1	13SM FF
ENSMUSG00000014592	Camta1	4	-0.117035	0.2128	-0.549975	0.582336	0.92426	13SM FR	-0.0492673	0.214425	-0.229765	0.818274	0.997045	14SM FR	0.0489432	0.212643	0.230166	0.817962	1	13SM FF
ENSMUSG00000014599	Csf1	3	0.22932	0.307965	0.74463	0.456495	0.886873	13SM FF	0.14795	0.308648	0.479347	0.631692	0.993579	14SM FF	0.244297	0.308036	0.793079	0.427732	1	13SM FF
ENSMUSG00000014601	Strip1	3	-0.120891	0.121965	-0.991193	0.321591	0.842744	13SM FR	-0.0532963	0.122484	-0.43513	0.663468	0.995623	14SM FR	-0.075561	0.122035	-0.619174	0.535802	1	14SM FF
ENSMUSG00000014602	Kif1a	1	0.244503	0.37247	0.656436	0.511543	0.90135	13SM FF	0.529485	0.372867	1.42004	0.155597	0.84319	14SM FF	-0.175712	0.372233	-0.47205	0.636891	1	14SM FF
ENSMUSG00000014606	Slc25a11	11	-0.049834	0.127753	-0.39008	0.696477	0.952101	13SM FR	0.204296	0.128478	1.59013	0.111805	0.791278	14SM FF	-0.041214	0.127793	-0.322507	0.747069	1	14SM FF
ENSMUSG00000014633	Cmc2	8	-0.172806	0.161594	-1.06938	0.284897	0.827516	13SM FR	-0.0236729	0.163431	-0.14485	0.884829	0.997045	14SM FR	0.0203268	0.162053	0.125433	0.900181	1	13SM FF
ENSMUSG00000014668	Chfr	5	-0.275986	0.0928704	-2.97173	0.00296127	0.267674	13SM FR	-0.24239	0.0933564	-2.59639	0.00942079	0.353409	14SM FR	-0.0556155	0.093014	-0.597926	0.54989	1	14SM FF
ENSMUSG00000014686	Ceacam16	7	0.982822	1.03929	0.945668	0.344318	0.851417	13SM FF	0.199902	1.07303	0.186297	0.852212	NA	14SM FF	0.386829	1.00632	0.3844	0.700682	1	13SM FF
ENSMUSG00000014704	Hoxa2	6	0.10968	0.370556	0.295987	0.76724	0.966015	13SM FF	-0.225534	0.372377	-0.605661	0.54474	0.991685	14SM FR	0.0671296	0.36991	0.181475	0.855994	1	13SM FF
ENSMUSG00000014725	Adam28	14	0.0420686	0.257141	0.163602	0.870045	0.983058	13SM FF	0.233624	0.262469	0.8901	0.373412	0.967277	14SM FF	-0.0645604	0.257117	-0.251093	0.801742	1	14SM FF
ENSMUSG00000014748	Tex261	6	-0.0651319	0.13933	-0.467465	0.640168	0.938533	13SM FR	-0.0865821	0.139742	-0.619583	0.535532	0.990938	14SM FR	0.0278675	0.139431	0.199867	0.841585	1	13SM FF
ENSMUSG00000014763	Fam120b	17	0.117209	0.139421	0.840683	0.400525	0.869061	13SM FF	0.0214629	0.139725	0.153608	0.877919	0.997045	14SM FF	0.0162163	0.139346	0.116374	0.907356	1	13SM FF
ENSMUSG00000014767	Tbp	17	-0.0896354	0.121567	-0.737333	0.46092	0.888625	13SM FR	-0.0158938	0.122794	-0.129434	0.897014	0.997045	14SM FR	-0.0826076	0.121661	-0.678997	0.49714	1	14SM FF
ENSMUSG00000014769	Psmb1	17	-0.100063	0.141115	-0.709085	0.478272	0.893742	13SM FR	0.112187	0.141298	0.793977	0.427209	0.982026	14SM FF	-0.173212	0.141072	-1.22783	0.219512	1	14SM FF
ENSMUSG00000014771	Pdcd2	17	-0.121479	0.153789	-0.789905	0.429583	0.879502	13SM FR	-0.3531	0.155577	-2.26962	0.0232309	0.486902	14SM FR	0.00644094	0.15402	0.0418189	0.966643	1	13SM FF
ENSMUSG00000014773	Dll1	17	-0.247125	0.201755	-1.22488	0.22062	0.80113	13SM FR	-0.226014	0.203218	-1.11218	0.266062	0.929611	14SM FR	0.209263	0.202267	1.03459	0.300861	1	13SM FF
ENSMUSG00000014776	Nol3	8	-0.132124	0.267564	-0.493803	0.621445	0.93672	13SM FR	0.166182	0.271719	0.611597	0.540804	0.990938	14SM FF	-0.0299975	0.268144	-0.111871	0.910926	1	14SM FF
ENSMUSG00000014778	Fhod1	8	0.283636	0.180361	1.5726	0.115812	0.731709	13SM FF	0.356155	0.180706	1.97091	0.0487339	0.636768	14SM FF	-0.101437	0.179956	-0.563675	0.572975	1	14SM FF
ENSMUSG00000014782	Plekhg4	8	-1.45328	0.898572	-1.61732	0.105809	0.724868	13SM FR	1.15326	0.929971	1.2401	0.214939	NA	14SM FF	-1.4212	0.898846	-1.58113	0.113847	1	14SM FF
ENSMUSG00000014786	Slc9a5	8	0.0625832	0.202904	0.308438	0.757749	0.964234	13SM FF	0.0395566	0.207266	0.190849	0.848644	0.997045	14SM FF	0.0908633	0.203004	0.447593	0.654447	1	13SM FF
ENSMUSG00000014791	Elmo3	8	-0.0301803	0.141518	-0.213261	0.831123	0.974541	13SM FR	-0.0410745	0.141821	-0.289622	0.772105	0.996404	14SM FR	-0.0445791	0.141573	-0.314884	0.75285	1	14SM FF
ENSMUSG00000014813	Stc1	14	0.289739	0.409421	0.707679	0.479145	0.893784	13SM FF	-0.14767	0.410501	-0.359731	0.719048	0.996402	14SM FR	0.105518	0.407658	0.25884	0.795758	1	13SM FF
ENSMUSG00000014837	4931428F04Rik	8	-0.286458	0.229826	-1.24641	0.212613	0.799141	13SM FR	0.0321948	0.231125	0.139296	0.889216	0.997045	14SM FF	-0.269828	0.229757	-1.17441	0.240233	1	14SM FF
ENSMUSG00000014846	Tppp3	8	0.50956	0.425807	1.19669	0.231426	0.804522	13SM FF	-0.292921	0.425913	-0.687748	0.491612	0.990931	14SM FR	0.308995	0.425653	0.725931	0.467881	1	13SM FF
ENSMUSG00000014850	Msh3	13	0.17023	0.1492	1.14095	0.253892	0.815544	13SM FF	0.0220849	0.150017	0.147216	0.882962	0.997045	14SM FF	0.0859551	0.148961	0.577031	0.563919	1	13SM FF
ENSMUSG00000014852	Adamts13	2	0.191309	0.199944	0.956809	0.338664	0.848694	13SM FF	0.196248	0.20186	0.972199	0.330951	0.956708	14SM FF	-0.026223	0.198804	-0.131904	0.89506	1	14SM FF
ENSMUSG00000014856	Tmem208	8	-0.0435699	0.128663	-0.338636	0.734884	0.958852	13SM FR	0.294812	0.131211	2.24686	0.0246491	0.490814	14SM FF	-0.0562198	0.128659	-0.436967	0.662135	1	14SM FF
ENSMUSG00000014859	E2f4	8	-0.23054	0.129759	-1.77668	0.0756212	0.688473	13SM FR	-0.13327	0.129945	-1.02559	0.305086	0.949705	14SM FR	-0.0901904	0.129848	-0.694582	0.487317	1	14SM FF
ENSMUSG00000014867	Surf4	2	-0.168192	0.17722	-0.949057	0.342591	0.851232	13SM FR	0.137835	0.177297	0.777426	0.436907	0.982637	14SM FF	-0.207457	0.177222	-1.17061	0.241757	1	14SM FF
ENSMUSG00000014873	Surf2	2	0.160531	0.172655	0.929775	0.352487	0.855475	13SM FF	-0.093994	0.17519	-0.536525	0.591596	0.993579	14SM FR	0.211712	0.173203	1.22233	0.221582	1	13SM FF
ENSMUSG00000014905	Dnajb9	12	0.0743105	0.150593	0.493452	0.621693	0.93672	13SM FF	0.169965	0.150483	1.12946	0.258703	0.924631	14SM FF	-0.310615	0.149937	-2.07164	0.0382992	1	14SM FF
ENSMUSG00000014907	Naf1	8	-0.0269752	0.183465	-0.147032	0.883107	0.984102	13SM FR	-0.172296	0.184578	-0.933462	0.350581	0.961747	14SM FR	0.245146	0.183822	1.3336	0.182333	1	13SM FF
ENSMUSG00000014932	Yes1	5	-0.0511713	0.082205	-0.622484	0.533624	0.909019	13SM FR	-0.167828	0.0823227	-2.03866	0.0414843	0.596754	14SM FR	-0.0579616	0.0822029	-0.705104	0.480745	1	14SM FF
ENSMUSG00000014956	Ppp1cb	5	-0.2574	0.133768	-1.92423	0.0543253	0.643111	13SM FR	-0.0361586	0.133815	-0.270213	0.786996	0.996404	14SM FR	-0.228386	0.133782	-1.70715	0.087795	1	14SM FF
ENSMUSG00000014959	Gorasp2	2	-0.190908	0.131911	-1.44725	0.147827	0.756093	13SM FR	0.00575074	0.131988	0.0435701	0.965247	1	14SM FF	-0.204999	0.131904	-1.55416	0.120147	1	14SM FF
ENSMUSG00000014980	Tsen15	1	-0.0840372	0.141512	-0.59385	0.552612	0.913415	13SM FR	-0.131234	0.146254	-0.897302	0.369558	0.966236	14SM FR	0.0825092	0.142376	0.579514	0.562242	1	13SM FF
ENSMUSG00000015002	Efr3a	15	-0.131325	0.104132	-1.26114	0.20726	0.795463	13SM FR	-0.113647	0.104335	-1.08925	0.276043	0.936015	14SM FR	-0.0657185	0.104199	-0.630699	0.528237	1	14SM FF
ENSMUSG00000015013	Trappc2l	8	0.0707838	0.16195	0.437072	0.662059	0.944765	13SM FF	0.121236	0.163676	0.740712	0.458868	0.987681	14SM FF	0.0519868	0.161979	0.320948	0.74825	1	13SM FF
ENSMUSG00000015016	Acsf3	8	-0.00461147	0.117632	-0.0392026	0.968729	0.996013	13SM FR	0.157553	0.119495	1.31849	0.187339	0.878609	14SM FF	-0.00941127	0.11762	-0.0800142	0.936226	1	14SM FF
ENSMUSG00000015023	Ddx19a	8	-0.163146	0.128036	-1.27422	0.202584	0.791979	13SM FR	0.100039	0.128355	0.779398	0.435745	0.982637	14SM FF	-0.216185	0.127899	-1.69028	0.0909746	1	14SM FF
ENSMUSG00000015027	Galns	8	-0.113355	0.156115	-0.726099	0.467778	0.889853	13SM FR	0.0394665	0.155981	0.253022	0.800251	0.997045	14SM FF	-0.283758	0.15568	-1.8227	0.0683483	1	14SM FF
ENSMUSG00000015053	Gata2	6	0.319564	0.445832	0.716781	0.473509	0.891849	13SM FF	-0.64304	0.449143	-1.43171	0.152228	0.839611	14SM FR	0.490237	0.447463	1.09559	0.273257	1	13SM FF
ENSMUSG00000015083	C8g	2	-0.777836	0.812569	-0.957256	0.338438	0.848694	13SM FR	1.02575	0.807781	1.26984	0.204141	NA	14SM FF	-0.972952	0.808363	-1.20361	0.228742	1	14SM FF
ENSMUSG00000015085	Entpd2	2	0.435398	0.293371	1.48412	0.137777	0.746034	13SM FF	-0.368537	0.294006	-1.2535	0.210024	0.889305	14SM FR	0.482551	0.293216	1.64572	0.0998214	1	13SM FF
ENSMUSG00000015087	Rabl6	2	-0.0548152	0.167653	-0.326955	0.743702	0.962178	13SM FR	-0.174375	0.167832	-1.03899	0.29881	0.94847	14SM FR	0.0111051	0.167633	0.0662468	0.947181	1	13SM FF
ENSMUSG00000015092	Edf1	2	0.0561977	0.197949	0.2839	0.776487	0.967465	13SM FF	-0.0316433	0.197904	-0.159892	0.872966	0.997045	14SM FR	-0.223844	0.197847	-1.1314	0.257889	1	14SM FF
ENSMUSG00000015093	Clic3	2	-1.24811	1.47086	-0.848556	0.396128	0.868129	13SM FR	0.939498	1.73762	0.54068	0.588728	NA	14SM FF	1.05878	1.53417	0.690133	0.49011	1	13SM FF
ENSMUSG00000015094	Npdc1	2	-0.151532	0.131628	-1.15122	0.249644	0.812726	13SM FR	0.121487	0.132168	0.919185	0.357999	0.96212	14SM FF	-0.0766767	0.131684	-0.582277	0.56038	1	14SM FF
ENSMUSG00000015095	Fbxw5	2	0.0952424	0.143042	0.665835	0.505517	0.900281	13SM FF	0.260033	0.144005	1.80572	0.0709618	0.711298	14SM FF	-0.076039	0.1431	-0.531369	0.595163	1	14SM FF
ENSMUSG00000015112	Slc25a13	6	-0.302679	0.208836	-1.44936	0.147237	0.756093	13SM FR	-0.145972	0.209362	-0.697221	0.485664	0.990931	14SM FR	-0.0592049	0.20892	-0.283386	0.776881	1	14SM FF
ENSMUSG00000015120	Ube2i	17	-0.133886	0.124036	-1.07941	0.280403	0.825471	13SM FR	-0.000753301	0.124306	-0.00606007	0.995165	1	14SM FR	-0.0272278	0.124102	-0.219398	0.82634	1	14SM FF
ENSMUSG00000015126	Tsr3	17	-0.0611986	0.220593	-0.277428	0.781451	0.968243	13SM FR	-0.03965	0.224278	-0.17679	0.859674	0.997045	14SM FR	0.0848482	0.221475	0.383105	0.701642	1	13SM FF
ENSMUSG00000015127	Unkl	17	-0.0558685	0.1814	-0.307985	0.758094	0.964234	13SM FR	0.140226	0.183718	0.763271	0.445302	0.985801	14SM FF	0.127822	0.181437	0.704498	0.481123	1	13SM FF
ENSMUSG00000015133	Lrrk1	7	0.0917058	0.0920337	0.996437	0.319038	0.842563	13SM FF	-0.0224666	0.092381	-0.243195	0.807854	0.997045	14SM FR	0.105007	0.0920732	1.14047	0.254091	1	13SM FF
ENSMUSG00000015134	Aldh1a3	7	-0.604427	0.40997	-1.47432	0.140395	0.74811	13SM FR	-0.512865	0.41005	-1.25074	0.211031	0.889584	14SM FR	-0.0735069	0.410275	-0.179165	0.857808	1	14SM FF
ENSMUSG00000015143	Actn1	12	0.045105	0.127617	0.353442	0.723757	0.956251	13SM FF	0.0028787	0.127703	0.0225421	0.982016	1	14SM FF	-0.00302186	0.127606	-0.0236812	0.981107	1	14SM FF
ENSMUSG00000015149	Sirt2	7	0.194234	0.0942579	2.06067	0.0393349	0.617585	13SM FF	0.175716	0.0951159	1.84739	0.0646904	0.696985	14SM FF	-0.00664121	0.0937821	-0.0708154	0.943545	1	14SM FF
ENSMUSG00000015165	Hnrnpl	7	-0.125748	0.101995	-1.23289	0.217617	0.801	13SM FR	-0.00460741	0.102106	-0.0451237	0.964009	1	14SM FR	-0.0731524	0.102008	-0.717125	0.473297	1	14SM FF
ENSMUSG00000015176	Nolc1	19	-0.0753887	0.224955	-0.335128	0.737528	0.960775	13SM FR	-0.0823289	0.225257	-0.365488	0.714747	0.996402	14SM FR	0.0569546	0.225004	0.253127	0.80017	1	13SM FF
ENSMUSG00000015189	Casd1	6	-0.221977	0.148723	-1.49256	0.135552	0.744587	13SM FR	-0.0654192	0.148863	-0.439459	0.660329	0.995623	14SM FR	-0.134298	0.148795	-0.902571	0.366753	1	14SM FF
ENSMUSG00000015202	Cnksr3	10	0.172448	0.171315	1.00662	0.314119	0.841983	13SM FF	-0.306948	0.171971	-1.78488	0.0742806	0.71851	14SM FR	0.184279	0.171412	1.07506	0.282346	1	13SM FF
ENSMUSG00000015214	Mtmr1	X	-0.133873	0.109422	-1.22345	0.221159	0.80113	13SM FR	0.0485878	0.110608	0.43928	0.660459	0.995623	14SM FF	0.0129225	0.109672	0.117829	0.906203	1	13SM FF
ENSMUSG00000015217	Hmgb3	X	-0.162726	0.219457	-0.741496	0.458393	0.887423	13SM FR	-0.0740885	0.22001	-0.33675	0.736305	0.996404	14SM FR	-0.0505193	0.21963	-0.23002	0.818076	1	14SM FF
ENSMUSG00000015222	Map2	1	0.309448	0.261051	1.18539	0.235863	0.807526	13SM FF	0.0294	0.261147	0.11258	0.910363	0.997045	14SM FF	0.0432486	0.260585	0.165967	0.868183	1	13SM FF
ENSMUSG00000015224	Cyp2j9	4	0.247138	0.309578	0.798305	0.424693	0.878237	13SM FF	0.382784	0.316303	1.21018	0.22621	0.902494	14SM FF	0.0369305	0.307549	0.12008	0.90442	1	13SM FF
ENSMUSG00000015243	Abca1	4	-0.0884881	0.159963	-0.553178	0.580141	0.923282	13SM FR	0.0631529	0.160089	0.394485	0.693223	0.99619	14SM FF	-0.183137	0.159928	-1.14512	0.252158	1	14SM FF
ENSMUSG00000015247	Nipsnap3b	4	-0.310424	0.156965	-1.97766	0.0479671	0.632684	13SM FR	-0.00295662	0.157572	-0.0187637	0.98503	1	14SM FR	-0.185778	0.157198	-1.18181	0.237282	1	14SM FF
ENSMUSG00000015289	Lage3	X	-0.2105	0.138402	-1.52094	0.128276	0.739653	13SM FR	-0.0207224	0.141169	-0.146792	0.883297	0.997045	14SM FR	-0.0325496	0.139084	-0.234028	0.814963	1	14SM FF
ENSMUSG00000015290	Ubl4a	X	-0.265789	0.138511	-1.9189	0.0549966	0.643111	13SM FR	0.0940993	0.138829	0.677807	0.497894	0.990931	14SM FF	-0.488728	0.138553	-3.52737	0.000419712	0.441912	14SM FF
ENSMUSG00000015291	Gdi1	X	0.0555352	0.152915	0.363177	0.716473	0.955037	13SM FF	0.153653	0.153306	1.00226	0.316218	0.9524	14SM FF	0.0344019	0.152939	0.224939	0.822027	1	13SM FF
ENSMUSG00000015305	Sash1	10	-0.103913	0.115578	-0.899079	0.368611	0.861113	13SM FR	-0.213895	0.115805	-1.84702	0.0647445	0.696985	14SM FR	0.11499	0.115666	0.994157	0.320147	1	13SM FF
ENSMUSG00000015312	Gadd45b	10	-0.0581054	0.249158	-0.233207	0.8156	0.973554	13SM FR	0.0738428	0.250617	0.294644	0.768266	0.996404	14SM FF	-0.00699825	0.248964	-0.0281095	0.977575	1	14SM FF
ENSMUSG00000015314	Slamf6	1	0.775045	0.528555	1.46635	0.142554	0.749948	13SM FF	1.28073	0.532067	2.40708	0.0160805	0.42748	14SM FF	0.0736405	0.52769	0.139553	0.889014	1	13SM FF
ENSMUSG00000015316	Slamf1	1	0.515286	0.361634	1.42488	0.154191	0.763317	13SM FF	0.281186	0.36389	0.772723	0.439686	0.984034	14SM FF	0.183739	0.360126	0.510208	0.609906	1	13SM FF
ENSMUSG00000015335	Zdhhc12	2	0.0231606	0.189859	0.121988	0.902909	0.986904	13SM FF	0.249156	0.190592	1.30727	0.19112	0.882645	14SM FF	-0.211945	0.188976	-1.12155	0.262056	1	14SM FF
ENSMUSG00000015337	Endog	2	-0.0694339	0.173983	-0.399084	0.689831	0.950887	13SM FR	0.18887	0.175354	1.07708	0.281446	0.941947	14SM FF	-0.207605	0.173263	-1.19821	0.230836	1	14SM FF
ENSMUSG00000015340	Cybb	X	-0.0254909	0.319636	-0.0797498	0.936436	0.991733	13SM FR	0.999399	0.320272	3.12047	0.00180565	0.190251	14SM FF	-0.202572	0.319516	-0.633997	0.526083	1	14SM FF
ENSMUSG00000015341	Golga7	8	-0.11925	0.113703	-1.04879	0.294275	0.83349	13SM FR	-0.0165717	0.114197	-0.145115	0.88462	0.997045	14SM FR	-0.0879126	0.113782	-0.772639	0.439736	1	14SM FF
ENSMUSG00000015342	Xk	X	-0.029327	0.174721	-0.167851	0.866701	0.983058	13SM FR	-0.0672791	0.175952	-0.382372	0.702185	0.996249	14SM FR	0.0455025	0.174933	0.260114	0.794776	1	13SM FF
ENSMUSG00000015354	Pcolce2	9	-0.778954	0.638832	-1.21934	0.222715	0.80206	13SM FR	0.481047	0.636564	0.755692	0.449834	0.986823	14SM FF	-1.21206	0.637317	-1.90182	0.0571946	1	14SM FF
ENSMUSG00000015355	Cd48	1	0.507402	0.386709	1.3121	0.189486	0.782216	13SM FF	0.78064	0.391382	1.99457	0.0460895	0.626829	14SM FF	-0.00451318	0.384419	-0.0117403	0.990633	1	14SM FF
ENSMUSG00000015357	Clpx	9	-0.251633	0.141548	-1.77772	0.0754494	0.688473	13SM FR	-0.0794362	0.141969	-0.559531	0.575799	0.993579	14SM FR	-0.252262	0.141562	-1.78198	0.0747519	1	14SM FF
ENSMUSG00000015363	Trabd	15	-0.21385	0.174836	-1.22314	0.221275	0.80113	13SM FR	0.0158838	0.174949	0.0907912	0.927659	0.998631	14SM FF	-0.238334	0.17481	-1.36339	0.172759	1	14SM FF
ENSMUSG00000015377	Dennd6b	15	0.321223	0.26195	1.22628	0.220095	0.801	13SM FF	0.230003	0.266866	0.861868	0.38876	0.971587	14SM FF	0.386636	0.262845	1.47097	0.1413	1	13SM FF
ENSMUSG00000015396	Cd83	13	0.464428	0.451158	1.02941	0.303285	0.839007	13SM FF	0.720267	0.453519	1.58818	0.112246	0.791565	14SM FF	0.243998	0.450837	0.54121	0.588363	1	13SM FF
ENSMUSG00000015405	Ace2	X	1.74273	0.524264	3.32416	0.000886865	0.177509	13SM FF	0.345201	0.526853	0.655214	0.51233	0.990931	14SM FF	1.00709	0.52158	1.93084	0.053503	1	13SM FF
ENSMUSG00000015437	Gzmb	14	0.374761	0.559229	0.670139	0.502769	0.899555	13SM FF	0.109559	0.561939	0.194966	0.84542	0.997045	14SM FF	0.11463	0.557033	0.205787	0.836958	1	13SM FF
ENSMUSG00000015452	Ager	17	-0.313075	0.470835	-0.664935	0.506092	0.900281	13SM FR	0.308523	0.487471	0.632905	0.526796	NA	14SM FF	-0.085675	0.475302	-0.180254	0.856953	1	14SM FF
ENSMUSG00000015461	Atf6b	17	0.0441223	0.0968194	0.455717	0.648593	0.940626	13SM FF	-0.030394	0.0974271	-0.311966	0.755066	0.996404	14SM FR	0.00993913	0.0966766	0.102808	0.918115	1	13SM FF
ENSMUSG00000015467	Egfl8	17	-0.162488	0.365179	-0.444956	0.656352	0.94367	13SM FR	0.124481	0.378157	0.329179	0.74202	0.996404	14SM FF	0.0584447	0.371083	0.157498	0.874853	1	13SM FF
ENSMUSG00000015468	Notch4	17	0.0772524	0.356998	0.216394	0.82868	0.974493	13SM FF	0.0527527	0.356869	0.147821	0.882484	0.997045	14SM FF	-0.23299	0.356829	-0.652945	0.513792	1	14SM FF
ENSMUSG00000015474	Ppt2	17	0.239928	0.202775	1.18322	0.236721	0.807526	13SM FF	0.290643	0.203491	1.42829	0.153209	0.839611	14SM FF	-0.00468841	0.202035	-0.0232059	0.981486	1	14SM FF
ENSMUSG00000015476	Prrt1	17	0.461057	0.443214	1.04026	0.29822	0.835408	13SM FF	0.537718	0.45086	1.19265	0.233007	0.910367	14SM FF	0.255467	0.439905	0.580734	0.56142	1	13SM FF
ENSMUSG00000015478	Rnf5	17	-0.0230579	0.126719	-0.181962	0.855613	0.980915	13SM FR	-0.0430006	0.127102	-0.338316	0.735125	0.996404	14SM FR	-0.0799175	0.126627	-0.631127	0.527957	1	14SM FF
ENSMUSG00000015484	Fam163a	1	0.783897	0.451375	1.73669	0.0824424	0.701417	13SM FF	0.636134	0.455103	1.39778	0.162179	0.849864	14SM FF	-0.0212347	0.43822	-0.0484566	0.961352	1	14SM FF
ENSMUSG00000015488	Cacfd1	2	0.152795	0.0793699	1.9251	0.0542169	0.643111	13SM FF	-0.142541	0.0794683	-1.79368	0.0728638	0.716711	14SM FR	0.0784666	0.0790747	0.992309	0.321047	1	13SM FF
ENSMUSG00000015501	Hivep2	10	-0.182276	0.135573	-1.34448	0.178793	0.778646	13SM FR	-0.148325	0.135779	-1.0924	0.274656	0.936015	14SM FR	0.0231766	0.135636	0.170873	0.864323	1	13SM FF
ENSMUSG00000015519	2310057J18Rik	10	-0.366066	1.4951	-0.244845	0.806577	NA	13SM FR	-1.32402	1.67594	-0.790016	0.429518	NA	14SM FR	1.04742	1.67028	0.627095	0.530597	1	13SM FF
ENSMUSG00000015522	Arnt	3	-0.0355271	0.104899	-0.338678	0.734852	0.958852	13SM FR	-0.046624	0.105332	-0.44264	0.658026	0.995623	14SM FR	-0.0598404	0.104911	-0.570389	0.568414	1	14SM FF
ENSMUSG00000015533	Itga2	13	-0.245349	0.328034	-0.747937	0.454498	0.886021	13SM FR	-0.293262	0.328921	-0.891588	0.372614	0.966809	14SM FR	0.35447	0.328229	1.07995	0.280166	1	13SM FF
ENSMUSG00000015536	Mocs2	13	-0.0927105	0.161401	-0.574409	0.565691	0.919115	13SM FR	0.0343289	0.162094	0.211784	0.832275	0.997045	14SM FF	-0.0851061	0.161508	-0.526945	0.598231	1	14SM FF
ENSMUSG00000015542	Nat9	11	0.228308	0.167016	1.36698	0.171631	0.773015	13SM FF	0.380776	0.16916	2.25099	0.0243865	0.489549	14SM FF	-0.0258115	0.165581	-0.155885	0.876124	1	14SM FF
ENSMUSG00000015568	Lpl	8	0.181621	0.243536	0.745767	0.455808	0.886873	13SM FF	0.112111	0.244243	0.459016	0.646223	0.995623	14SM FF	0.18583	0.243511	0.763128	0.445387	1	13SM FF
ENSMUSG00000015575	Atp6v0e	17	-0.188027	0.0990187	-1.8989	0.0575776	0.649818	13SM FR	0.138208	0.099803	1.38481	0.166112	0.852834	14SM FF	-0.195078	0.0989718	-1.97105	0.0487184	1	14SM FF
ENSMUSG00000015597	Zfp318	17	0.451812	0.257847	1.75225	0.0797309	0.697868	13SM FF	0.297568	0.258178	1.15257	0.249086	0.916863	14SM FF	-0.157545	0.257661	-0.611444	0.540906	1	14SM FF
ENSMUSG00000015599	Ttbk1	17	0.404725	0.192197	2.10578	0.0352232	0.599743	13SM FF	-0.0209658	0.194537	-0.107773	0.914176	0.997045	14SM FR	0.218051	0.191733	1.13727	0.255427	1	13SM FF
ENSMUSG00000015605	Srf	17	-0.155982	0.116575	-1.33804	0.180884	0.779961	13SM FR	-0.00880856	0.116917	-0.0753404	0.939944	0.998776	14SM FR	-0.109505	0.116542	-0.939615	0.347415	1	14SM FF
ENSMUSG00000015619	Gata3	2	0.177591	0.375066	0.473492	0.635862	0.938092	13SM FF	0.742117	0.386622	1.91949	0.0549222	0.657677	14SM FF	0.139268	0.3739	0.372474	0.70954	1	13SM FF
ENSMUSG00000015627	Gata5	2	2.37912	1.50571	1.58006	NA	NA	13SM FF	-1.01666	1.56128	-0.651172	NA	NA	14SM FR	2.77352	1.52371	1.82024	NA	NA	13SM FF
ENSMUSG00000015647	Lama5	2	0.258129	0.20973	1.23077	0.21841	0.801	13SM FF	0.0696013	0.20995	0.331514	0.740256	0.996404	14SM FF	0.122148	0.209652	0.582621	0.560148	1	13SM FF
ENSMUSG00000015652	Steap1	5	-0.38776	0.292465	-1.32583	0.184894	0.7803	13SM FR	0.150265	0.297696	0.504758	0.613729	0.993579	14SM FF	-0.17592	0.293764	-0.598848	0.549275	1	14SM FF
ENSMUSG00000015653	Steap2	5	-0.086127	0.0970955	-0.887034	0.375061	0.861754	13SM FR	-0.190083	0.0978176	-1.94324	0.0519871	0.644549	14SM FR	0.038309	0.097361	0.393474	0.69397	1	13SM FF
ENSMUSG00000015656	Hspa8	9	-0.0801964	0.247903	-0.3235	0.746317	0.96295	13SM FR	0.264106	0.247898	1.06538	0.286702	0.943957	14SM FF	-0.471518	0.24789	-1.90212	0.0571551	1	14SM FF
ENSMUSG00000015659	Serac1	17	-0.100601	0.25275	-0.398026	0.690611	0.950887	13SM FR	0.0133819	0.255443	0.0523871	0.95822	1	14SM FF	0.00515554	0.253384	0.0203467	0.983767	1	13SM FF
ENSMUSG00000015665	Awat1	X	-0.0200147	4.08445	-0.00490022	0.99609	1	13SM FR	0	4.32804	0	1	NA	NA	22.024	4.208	5.23385	1.66015e-07	0.000664228	13SM FF
ENSMUSG00000015668	Pdzd11	X	-0.346786	0.159367	-2.17602	0.0295539	0.574909	13SM FR	-0.00881393	0.159844	-0.0551407	0.956026	1	14SM FR	-0.222615	0.159641	-1.39448	0.163174	1	14SM FF
ENSMUSG00000015671	Psma2	13	-0.21815	0.206973	-1.054	0.291882	0.833372	13SM FR	0.0734673	0.207186	0.354596	0.722892	0.996404	14SM FF	-0.127587	0.207024	-0.616293	0.537701	1	14SM FF
ENSMUSG00000015672	Mrpl32	13	-0.0971577	0.185806	-0.522898	0.601045	0.928759	13SM FR	0.00286455	0.186441	0.0153644	0.987741	1	14SM FF	-0.196033	0.185759	-1.05531	0.291284	1	14SM FF
ENSMUSG00000015697	Setdb1	3	0.0931557	0.0768013	1.21294	0.225151	0.80206	13SM FF	-0.0121667	0.0775908	-0.156805	0.875398	0.997045	14SM FR	0.0966786	0.0767234	1.26009	0.207636	1	13SM FF
ENSMUSG00000015702	Anxa9	3	-0.105056	0.553375	-0.189845	0.84943	0.978947	13SM FR	0.494472	0.576494	0.857723	0.391045	NA	14SM FF	-0.0864443	0.556764	-0.155262	0.876615	1	14SM FF
ENSMUSG00000015709	Arnt2	7	0.567934	0.547567	1.0372	0.299645	0.836065	13SM FF	-0.403941	0.561787	-0.719029	0.472123	0.988177	14SM FR	0.0915876	0.542181	0.168924	0.865856	1	13SM FF
ENSMUSG00000015711	Prune1	3	-0.16824	0.15026	-1.11966	0.262861	0.820399	13SM FR	-0.109395	0.151729	-0.720991	0.470915	0.988177	14SM FR	0.00793203	0.150687	0.0526391	0.958019	1	13SM FF
ENSMUSG00000015714	Cers2	3	-0.188295	0.129858	-1.45001	0.147055	0.756093	13SM FR	0.0118652	0.130236	0.0911054	0.927409	0.998508	14SM FF	-0.0908005	0.129954	-0.698713	0.484731	1	14SM FF
ENSMUSG00000015721	Nlrp5	7	0.0122002	1.05557	0.011558	0.990778	0.999081	13SM FF	0.0258366	1.05732	0.0244359	0.980505	NA	14SM FF	-0.164898	1.04339	-0.15804	0.874425	1	14SM FF
ENSMUSG00000015733	Capza2	6	-0.426201	0.166259	-2.56348	0.0103628	0.421175	13SM FR	-0.0163882	0.166315	-0.0985373	0.921506	0.997277	14SM FR	-0.281134	0.166288	-1.69065	0.0909045	1	14SM FF
ENSMUSG00000015745	Plekho1	3	0.259283	0.19749	1.31289	0.18922	0.781903	13SM FF	0.561418	0.199118	2.81952	0.00480952	0.28442	14SM FF	-0.0966277	0.196969	-0.490572	0.623729	1	14SM FF
ENSMUSG00000015747	Vps45	3	0.214719	0.218688	0.981849	0.326174	0.84597	13SM FF	-0.282089	0.219387	-1.2858	0.198512	0.888277	14SM FR	0.349863	0.218714	1.59963	0.10968	1	13SM FF
ENSMUSG00000015748	Prpf3	3	0.125323	0.111306	1.12593	0.260195	0.818043	13SM FF	0.181104	0.111908	1.61833	0.105591	0.779131	14SM FF	-0.122124	0.110872	-1.10149	0.270684	1	14SM FF
ENSMUSG00000015749	Anp32e	3	-0.372541	0.251399	-1.48187	0.138374	0.746034	13SM FR	-0.00899612	0.251542	-0.0357639	0.971471	1	14SM FR	-0.38404	0.251453	-1.52729	0.12669	1	14SM FF
ENSMUSG00000015750	Aph1a	3	-0.317553	0.184489	-1.72126	0.0852042	0.703993	13SM FR	0.246446	0.184607	1.33498	0.181884	0.872675	14SM FF	-0.383874	0.18449	-2.08073	0.0374589	1	14SM FF
ENSMUSG00000015755	Tab2	10	-0.0775256	0.10025	-0.773325	0.43933	0.881614	13SM FR	-0.116668	0.100562	-1.16016	0.245983	0.914235	14SM FR	0.0531025	0.100356	0.529141	0.596708	1	13SM FF
ENSMUSG00000015757	Ppil4	10	-0.0320448	0.0946244	-0.338653	0.734871	0.958852	13SM FR	-0.100855	0.0953332	-1.05792	0.290092	0.945071	14SM FR	0.00118748	0.0945793	0.0125554	0.989983	1	13SM FF
ENSMUSG00000015759	Cnih1	14	-0.145186	0.12345	-1.17606	0.239569	0.808342	13SM FR	-0.257042	0.124067	-2.0718	0.0382838	0.581426	14SM FR	-0.0300331	0.123708	-0.242775	0.80818	1	14SM FF
ENSMUSG00000015766	Eps8	6	-0.583613	0.266466	-2.1902	0.0285099	0.571839	13SM FR	-0.362231	0.266473	-1.35935	0.174035	0.863437	14SM FR	-0.276162	0.266492	-1.03629	0.300069	1	14SM FF
ENSMUSG00000015776	Med22	2	0.103053	0.17017	0.605588	0.544788	0.912012	13SM FF	-0.0890128	0.170973	-0.520626	0.602627	0.993579	14SM FR	0.11118	0.17022	0.653153	0.513658	1	13SM FF
ENSMUSG00000015787	Abo	2	0.45589	0.303847	1.5004	0.133512	0.742828	13SM FF	-0.28188	0.3036	-0.928458	0.35317	0.961747	14SM FR	0.186816	0.302338	0.617904	0.536639	1	13SM FF
ENSMUSG00000015790	Surf1	2	0.158503	0.17797	0.890616	0.373135	0.861754	13SM FF	0.0580602	0.178579	0.325124	0.745087	0.996404	14SM FF	-0.0543809	0.177416	-0.306517	0.759211	1	14SM FF
ENSMUSG00000015804	Med28	5	-0.141659	0.141326	-1.00236	0.316171	0.842525	13SM FR	0.0862799	0.142082	0.607255	0.543681	0.991685	14SM FF	-0.0633272	0.141457	-0.447678	0.654386	1	14SM FF
ENSMUSG00000015806	Qdpr	5	-0.0733567	0.142964	-0.513115	0.607871	0.930715	13SM FR	0.0887115	0.144194	0.615224	0.538407	0.990938	14SM FF	0.00183031	0.14322	0.0127797	0.989804	1	13SM FF
ENSMUSG00000015812	Gnrh1	14	0.338769	0.53361	0.634863	0.525518	0.907957	13SM FF	0.108676	0.541972	0.200519	0.841075	NA	14SM FF	0.0792167	0.526321	0.15051	0.880362	1	13SM FF
ENSMUSG00000015829	Tnr	1	0.0204532	0.528873	0.0386731	0.969151	0.996013	13SM FF	-0.492354	0.531637	-0.92611	0.354389	0.961983	14SM FR	1.11522	0.530468	2.10233	0.0355248	1	13SM FF
ENSMUSG00000015837	Sqstm1	11	0.0925901	0.0797285	1.16132	0.245513	0.810059	13SM FF	0.150581	0.0800233	1.88172	0.0598743	0.677892	14SM FF	-0.0318216	0.0796584	-0.399476	0.689543	1	14SM FF
ENSMUSG00000015839	Nfe2l2	2	-0.0691136	0.0998248	-0.692349	0.488718	0.895187	13SM FR	-0.0278659	0.0999331	-0.278846	0.780363	0.996404	14SM FR	-0.126055	0.0997643	-1.26353	0.2064	1	14SM FF
ENSMUSG00000015843	Rxrg	1	-0.32958	0.900528	-0.365986	0.714376	0.955016	13SM FR	0.157393	0.925416	0.170079	0.864948	NA	14SM FF	-0.0577277	0.908791	-0.0635215	0.949351	1	14SM FF
ENSMUSG00000015846	Rxra	2	0.144817	0.12541	1.15474	0.248196	0.811691	13SM FF	0.0586311	0.125744	0.466273	0.64102	0.995623	14SM FF	0.0527445	0.125347	0.420787	0.67391	1	13SM FF
ENSMUSG00000015850	Adamtsl4	3	0.103777	0.218623	0.474682	0.635014	0.938092	13SM FF	-0.0156213	0.219162	-0.0712775	0.943177	0.998776	14SM FR	0.156779	0.218761	0.716669	0.473578	1	13SM FF
ENSMUSG00000015852	Fcrls	3	1.01257	0.787128	1.28641	0.198298	0.787292	13SM FF	0.878565	0.794726	1.10549	0.268945	0.930668	14SM FF	0.713586	0.786108	0.907745	0.364013	1	13SM FF
ENSMUSG00000015869	Prpsap1	11	0.0746257	0.142845	0.522425	0.601374	0.928759	13SM FF	0.0592606	0.143268	0.413635	0.679141	0.99619	14SM FF	-0.00140479	0.142841	-0.00983462	0.992153	1	14SM FF
ENSMUSG00000015879	Fam184b	5	0.224694	0.596018	0.376992	0.706179	0.954334	13SM FF	-0.73811	0.603292	-1.22347	0.221152	0.898855	14SM FR	0.798267	0.600709	1.32888	0.183889	1	13SM FF
ENSMUSG00000015880	Ncapg	5	-0.526051	0.314257	-1.67395	0.0941409	0.715673	13SM FR	-0.222828	0.314244	-0.709092	0.478267	0.989581	14SM FR	-0.385131	0.314461	-1.22473	0.220676	1	14SM FF
ENSMUSG00000015882	Lcorl	5	0.0564715	0.130289	0.433433	0.6647	0.945017	13SM FF	-0.0333242	0.130698	-0.254971	0.798745	0.996819	14SM FR	0.0756541	0.130281	0.5807	0.561443	1	13SM FF
ENSMUSG00000015889	Lta4h	10	0.163786	0.179118	0.9144	0.360507	0.858111	13SM FF	0.272608	0.17929	1.52049	0.128388	0.815383	14SM FF	-0.207789	0.1788	-1.16214	0.24518	1	14SM FF
ENSMUSG00000015890	Amdhd1	10	-0.734279	1.48378	-0.494871	0.620691	0.93653	13SM FR	-0.0314477	1.54942	-0.0202964	0.983807	NA	14SM FR	0.0369802	1.52356	0.0242721	0.980636	1	13SM FF
ENSMUSG00000015932	Dstn	2	-0.340166	0.162543	-2.09278	0.0363689	0.605197	13SM FR	-0.0557085	0.162547	-0.342722	0.731807	0.996404	14SM FR	-0.280693	0.162545	-1.72686	0.0841928	1	14SM FF
ENSMUSG00000015937	Macroh2a1	13	0.0332673	0.14017	0.237336	0.812396	0.97302	13SM FF	0.176272	0.140423	1.25529	0.209372	0.889305	14SM FF	-0.0822363	0.140128	-0.586867	0.557293	1	14SM FF
ENSMUSG00000015942	Gtf2ird2	5	0.0603051	0.232116	0.259806	0.795013	0.970331	13SM FF	-0.20246	0.233214	-0.86813	0.385323	0.971217	14SM FR	0.125844	0.231424	0.543782	0.586592	1	13SM FF
ENSMUSG00000015943	Bola1	3	-0.282509	0.253657	-1.11374	0.26539	0.820534	13SM FR	-0.191374	0.2547	-0.751371	0.452429	0.987256	14SM FR	-0.137969	0.254446	-0.542232	0.587658	1	14SM FF
ENSMUSG00000015944	Castor2	5	0.603587	0.310906	1.94138	0.0522121	0.643111	13SM FF	0.430911	0.312248	1.38003	0.167578	0.854727	14SM FF	0.0972154	0.309616	0.313987	0.753531	1	13SM FF
ENSMUSG00000015947	Fcgr1	3	-0.441329	0.580907	-0.759723	0.44742	0.883977	13SM FR	0.768802	0.58314	1.31838	0.187375	0.878609	14SM FF	-0.493675	0.58063	-0.85024	0.395192	1	14SM FF
ENSMUSG00000015950	Ncf1	5	0.356627	0.33951	1.05042	0.293527	0.83349	13SM FF	1.01033	0.341007	2.96279	0.00304862	0.23941	14SM FF	-0.0481347	0.338845	-0.142055	0.887037	1	14SM FF
ENSMUSG00000015957	Wnt11	7	-0.0692223	0.536324	-0.129068	0.897304	0.985092	13SM FR	0.295264	0.542378	0.544387	0.586175	0.993579	14SM FF	0.329422	0.538384	0.611872	0.540623	1	13SM FF
ENSMUSG00000015961	Adss	1	-0.117659	0.155106	-0.758573	0.448108	0.883977	13SM FR	0.027475	0.155375	0.17683	0.859642	0.997045	14SM FF	-0.101042	0.155125	-0.651358	0.514815	1	14SM FF
ENSMUSG00000015966	Il17rb	14	1.04456	0.487994	2.14053	0.0323123	0.589767	13SM FF	0.8038	0.491369	1.63584	0.101873	0.772062	14SM FF	0.172421	0.478341	0.360456	0.718506	1	13SM FF
ENSMUSG00000015968	Cacna1d	14	0.877462	0.291539	3.00976	0.00261455	0.260327	13SM FF	0.18765	0.293763	0.638781	0.522965	0.990938	14SM FF	0.512311	0.291015	1.76042	0.0783359	1	13SM FF
ENSMUSG00000015970	Chdh	14	0.169264	0.200089	0.845942	0.397585	0.869019	13SM FF	0.173609	0.200133	0.867465	0.385687	0.971217	14SM FF	-0.181037	0.199958	-0.905373	0.365268	1	14SM FF
ENSMUSG00000015971	Actr8	14	0.166132	0.125231	1.32661	0.184639	0.7803	13SM FF	0.0399179	0.126149	0.316435	0.751672	0.996404	14SM FF	0.0620953	0.125086	0.496423	0.619596	1	13SM FF
ENSMUSG00000015980	Lrrc27	7	0.662106	0.730271	0.906658	0.364588	0.859737	13SM FF	-1.00135	0.725366	-1.38048	0.167439	0.854727	14SM FR	-0.1115	0.728633	-0.153027	0.878377	1	14SM FF
ENSMUSG00000015981	Stk32c	7	0.323822	0.492368	0.657683	0.510742	0.90135	13SM FF	0.1966	0.492808	0.398938	0.689939	0.99619	14SM FF	-0.141212	0.488554	-0.28904	0.772551	1	14SM FF
ENSMUSG00000015994	Fnta	8	-0.216081	0.123598	-1.74826	0.080419	0.6989	13SM FR	-0.00107663	0.124518	-0.00864638	0.993101	1	14SM FR	-0.074592	0.123813	-0.602455	0.546871	1	14SM FF
ENSMUSG00000016018	Mtrex	13	-0.0376638	0.190213	-0.198009	0.843038	0.976857	13SM FR	-0.150136	0.190417	-0.788456	0.43043	0.982026	14SM FR	-0.0779384	0.190192	-0.409789	0.681961	1	14SM FF
ENSMUSG00000016024	Lbp	2	-0.426564	0.686106	-0.621718	0.534128	0.909019	13SM FR	0.0713528	0.686207	0.103982	0.917184	0.997045	14SM FF	-0.0669346	0.686159	-0.0975497	0.92229	1	14SM FF
ENSMUSG00000016028	Celsr1	15	-0.27307	0.212152	-1.28714	0.198045	0.787292	13SM FR	0.0195486	0.2122	0.0921237	0.9266	0.998151	14SM FF	-0.205231	0.212172	-0.967286	0.333401	1	14SM FF
ENSMUSG00000016087	Fli1	9	0.300756	0.249298	1.20641	0.227659	0.802924	13SM FF	0.667612	0.250939	2.66045	0.00780356	0.325711	14SM FF	0.0096429	0.248764	0.0387633	0.969079	1	13SM FF
ENSMUSG00000016128	Stard13	5	-0.254636	0.204344	-1.24612	0.212722	0.799141	13SM FR	-0.434265	0.20472	-2.12126	0.0338999	0.554982	14SM FR	0.129977	0.204483	0.635635	0.525014	1	13SM FF
ENSMUSG00000016150	Tenm1	X	-0.123373	0.406258	-0.303682	0.76137	0.96514	13SM FR	-0.468106	0.419475	-1.11593	0.26445	NA	14SM FR	0.167976	0.415256	0.404512	0.685836	1	13SM FF
ENSMUSG00000016179	Camk1g	1	-1.45237	1.3289	-1.09291	0.274432	0.824816	13SM FR	0.660492	1.41614	0.466402	0.640928	NA	14SM FF	-0.355949	1.35808	-0.262097	0.793247	1	14SM FF
ENSMUSG00000016181	Utp25	1	-0.224139	0.26463	-0.846992	0.397	0.868868	13SM FR	-0.123337	0.265902	-0.463843	0.64276	0.995623	14SM FR	-0.123675	0.264699	-0.467227	0.640337	1	14SM FF
ENSMUSG00000016194	Hsd11b1	1	-0.282956	0.146332	-1.93366	0.0531547	0.643111	13SM FR	0.252213	0.152326	1.65575	0.0977731	0.767874	14SM FF	-0.228868	0.147198	-1.55484	0.119985	1	14SM FF
ENSMUSG00000016200	Syt14	1	-0.0631694	0.266141	-0.237353	0.812383	0.97302	13SM FR	0.0209902	0.280102	0.0749375	0.940264	0.998776	14SM FF	0.318417	0.269463	1.18167	0.237335	1	13SM FF
ENSMUSG00000016206	H2-M3	17	0.298692	0.273778	1.091	0.275272	0.824816	13SM FF	0.741664	0.275539	2.69168	0.00710927	0.315554	14SM FF	-0.269849	0.271832	-0.992703	0.320855	1	14SM FF
ENSMUSG00000016239	Lonrf3	X	-0.356882	0.228646	-1.56085	0.11856	0.731709	13SM FR	-0.519919	0.229544	-2.26501	0.0235122	0.486902	14SM FR	0.144151	0.229794	0.627303	0.53046	1	13SM FF
ENSMUSG00000016252	Atp5e	2	-0.113423	0.140396	-0.807875	0.419162	0.876314	13SM FR	0.106228	0.140978	0.753506	0.451146	0.987256	14SM FF	-0.0953092	0.140391	-0.678884	0.497211	1	14SM FF
ENSMUSG00000016253	Nelfcd	2	-0.253137	0.111785	-2.2645	0.0235434	0.542023	13SM FR	-0.0674199	0.112383	-0.599914	0.548563	0.992197	14SM FR	-0.116343	0.111874	-1.03994	0.298367	1	14SM FF
ENSMUSG00000016256	Ctsz	2	-0.0896626	0.201907	-0.444078	0.656986	0.94367	13SM FR	0.172684	0.20203	0.854744	0.392693	0.972918	14SM FF	-0.177415	0.201874	-0.878841	0.379487	1	14SM FF
ENSMUSG00000016257	Prelid3b	2	-0.264629	0.130243	-2.03181	0.0421733	0.622564	13SM FR	-0.176024	0.130465	-1.34921	0.177269	0.867255	14SM FR	-0.0503084	0.1304	-0.385801	0.699644	1	14SM FF
ENSMUSG00000016262	Sertad4	1	0.851787	0.277591	3.06849	0.0021514	0.257288	13SM FF	-0.0617838	0.277875	-0.222343	0.824047	0.997045	14SM FR	0.45075	0.274453	1.64236	0.100516	1	13SM FF
ENSMUSG00000016283	H2-M2	17	0.392442	0.271021	1.44802	0.147612	0.756093	13SM FF	0.79023	0.276216	2.86091	0.00422427	0.274305	14SM FF	0.153648	0.270194	0.568659	0.569588	1	13SM FF
ENSMUSG00000016308	Ube2a	X	-0.307398	0.190732	-1.61168	0.107032	0.725299	13SM FR	0.0175881	0.191148	0.0920129	0.926688	0.998151	14SM FF	-0.229508	0.190722	-1.20337	0.228834	1	14SM FF
ENSMUSG00000016319	Slc25a5	X	-0.382727	0.142327	-2.68906	0.00716529	0.37444	13SM FR	0.105985	0.142352	0.744532	0.456555	0.987256	14SM FF	-0.318025	0.142334	-2.23436	0.0254596	1	14SM FF
ENSMUSG00000016327	Atp1b4	X	-0.577865	3.49335	-0.165419	0.868614	NA	13SM FR	-1.10547	3.70973	-0.297992	0.765709	NA	14SM FR	3.20801	3.61082	0.888445	0.374302	1	13SM FF
ENSMUSG00000016344	Ppdpf	2	0.0374873	0.225897	0.165949	0.868197	0.983058	13SM FF	-0.284991	0.226362	-1.25901	0.208028	0.889305	14SM FR	0.0159216	0.225955	0.0704636	0.943825	1	13SM FF
ENSMUSG00000016346	Kcnq2	2	0.512751	0.288548	1.777	0.0755679	0.688473	13SM FF	-0.278782	0.288389	-0.966685	0.333701	0.957199	14SM FR	0.352456	0.28602	1.23228	0.217846	1	13SM FF
ENSMUSG00000016349	Eef1a2	2	-0.306552	0.643419	-0.476443	0.633759	0.938092	13SM FR	-0.0925998	0.646342	-0.143268	0.886079	0.997045	14SM FR	0.286298	0.644785	0.444021	0.657027	1	13SM FF
ENSMUSG00000016356	Col20a1	2	0.536951	0.381884	1.40606	0.159707	0.767233	13SM FF	-0.369459	0.38396	-0.962233	0.335932	0.958581	14SM FR	0.462741	0.382174	1.21081	0.225967	1	13SM FF
ENSMUSG00000016382	Pls3	X	0.0394258	0.161776	0.243705	0.807459	0.972557	13SM FF	0.203948	0.162442	1.25551	0.209294	0.889305	14SM FF	-0.0478068	0.161649	-0.295744	0.767426	1	14SM FF
ENSMUSG00000016386	Mpped2	2	0.466245	0.640121	0.728371	0.466386	0.889185	13SM FF	-1.69155	0.691737	-2.44537	0.0144705	NA	14SM FR	1.76327	0.668828	2.63635	0.00838025	1	13SM FF
ENSMUSG00000016409	Nkap	X	0.01783	0.177376	0.100521	0.919931	0.989224	13SM FF	0.261133	0.178911	1.45957	0.144409	0.833204	14SM FF	-0.0727214	0.177337	-0.410074	0.681751	1	14SM FF
ENSMUSG00000016427	Ndufa1	X	0.0598114	0.131858	0.453604	0.650114	0.94161	13SM FF	-0.0425698	0.13273	-0.320725	0.748419	0.996404	14SM FR	0.0914419	0.131914	0.693195	0.488187	1	13SM FF
ENSMUSG00000016458	Wt1	2	1.37858	1.06169	1.29847	0.194124	0.782682	13SM FF	2.06195	1.13163	1.8221	0.0684391	NA	14SM FF	-0.223799	1.01363	-0.220791	0.825255	1	14SM FF
ENSMUSG00000016477	E2f3	13	0.0144217	0.157341	0.091659	0.926969	0.990498	13SM FF	0.0130502	0.158344	0.0824167	0.934315	0.998776	14SM FF	0.0476037	0.157627	0.302001	0.762651	1	13SM FF
ENSMUSG00000016481	Cr1l	1	0.0242629	0.110628	0.21932	0.826401	0.974493	13SM FF	0.27393	0.110919	2.46963	0.0135252	0.400577	14SM FF	-0.335525	0.110455	-3.03765	0.00238427	0.928318	14SM FF
ENSMUSG00000016487	Ppfibp1	6	-0.307648	0.117828	-2.611	0.0090278	0.406147	13SM FR	-0.220069	0.118331	-1.85978	0.0629167	0.691231	14SM FR	0.047124	0.118086	0.399063	0.689847	1	13SM FF
ENSMUSG00000016493	Cd46	1	-0.315402	0.3328	-0.947724	0.34327	0.851232	13SM FR	0.423798	0.335877	1.26177	0.207033	0.889305	14SM FF	0.0957489	0.333391	0.287197	0.773962	1	13SM FF
ENSMUSG00000016494	Cd34	1	0.43147	0.159695	2.70184	0.00689564	0.369157	13SM FF	0.0307286	0.159968	0.192092	0.84767	0.997045	14SM FF	0.148823	0.159444	0.933392	0.350617	1	13SM FF
ENSMUSG00000016495	Plgrkt	19	-0.157988	0.186682	-0.846293	0.39739	0.869019	13SM FR	0.0931281	0.186805	0.498531	0.61811	0.993579	14SM FF	-0.283005	0.186582	-1.51679	0.12932	1	14SM FF
ENSMUSG00000016496	Cd274	19	-0.652467	0.680487	-0.958823	0.337648	0.848694	13SM FR	-0.177823	0.680602	-0.261274	0.793882	0.996528	14SM FR	-0.0418033	0.680577	-0.0614234	0.951022	1	14SM FF
ENSMUSG00000016498	Pdcd1lg2	19	-0.173341	0.534632	-0.324225	0.745768	0.962891	13SM FR	0.152744	0.531763	0.287242	0.773927	NA	14SM FF	-0.427414	0.529295	-0.807516	0.419369	1	14SM FF
ENSMUSG00000016503	Gtf3a	5	-0.0247836	0.177343	-0.13975	0.888858	0.984454	13SM FR	-0.0339294	0.178363	-0.190227	0.849131	0.997045	14SM FR	0.0101894	0.177414	0.0574331	0.9542	1	13SM FF
ENSMUSG00000016510	Mtif3	5	-0.11196	0.262842	-0.425959	0.670138	0.946145	13SM FR	-0.164306	0.263414	-0.623755	0.532789	0.990938	14SM FR	0.125324	0.262829	0.476828	0.633485	1	13SM FF
ENSMUSG00000016520	Lnx2	5	0.024513	0.116442	0.210517	0.833264	0.974952	13SM FF	-0.110355	0.116985	-0.94333	0.345512	0.96043	14SM FR	0.0113425	0.116409	0.0974364	0.92238	1	13SM FF
ENSMUSG00000016526	Dyrk3	1	0.139901	0.353772	0.395455	0.692507	0.950977	13SM FF	-0.146298	0.364439	-0.401435	0.6881	0.99619	14SM FR	0.423132	0.356574	1.18666	0.235362	1	13SM FF
ENSMUSG00000016528	Mapkapk2	1	-0.122253	0.132823	-0.920418	0.357355	0.857179	13SM FR	0.0701936	0.133358	0.526355	0.598642	0.993579	14SM FF	0.000705325	0.132856	0.00530894	0.995764	1	13SM FF
ENSMUSG00000016529	Il10	1	-1.439	0.978068	-1.47127	0.141218	0.749275	13SM FR	0.839792	0.965423	0.86987	0.384372	NA	14SM FF	-1.33062	0.983168	-1.3534	0.175927	1	14SM FF
ENSMUSG00000016534	Lamp2	X	-0.190564	0.118457	-1.60872	0.107678	0.725299	13SM FR	0.154763	0.118697	1.30385	0.192283	0.884449	14SM FF	-0.14954	0.118488	-1.26207	0.206924	1	14SM FF
ENSMUSG00000016541	Atxn10	15	0.163075	0.0965129	1.68967	0.0910918	0.710726	13SM FF	0.226229	0.0986101	2.29418	0.0217803	0.480978	14SM FF	0.0106954	0.0959406	0.11148	0.911236	1	13SM FF
ENSMUSG00000016552	Foxred2	15	0.590059	0.334357	1.76476	0.0776047	0.693756	13SM FF	0.0204231	0.341359	0.0598287	0.952292	0.999241	14SM FF	0.524492	0.334117	1.56978	0.116465	1	13SM FF
ENSMUSG00000016554	Eif3d	15	-0.434307	0.218128	-1.99107	0.0464734	0.630821	13SM FR	0.0510056	0.218295	0.233655	0.815253	0.997045	14SM FF	-0.366642	0.218165	-1.68057	0.0928467	1	14SM FF
ENSMUSG00000016559	H3f3b	11	-0.484691	0.177742	-2.72693	0.00639258	0.360408	13SM FR	-0.289054	0.177775	-1.62595	0.10396	0.776775	14SM FR	-0.0918479	0.177778	-0.516644	0.605404	1	14SM FF
ENSMUSG00000016619	Nup50	15	-0.0749972	0.184084	-0.407407	0.683709	0.949317	13SM FR	0.0267279	0.184272	0.145045	0.884675	0.997045	14SM FF	-0.111733	0.184087	-0.606958	0.543879	1	14SM FF
ENSMUSG00000016624	Phf21b	15	0.244594	0.18427	1.32737	0.184388	0.780086	13SM FF	-0.0347792	0.185182	-0.187811	0.851025	0.997045	14SM FR	0.199711	0.183596	1.08777	0.276695	1	13SM FF
ENSMUSG00000016637	Ift27	15	0.0728833	0.246255	0.295966	0.767256	0.966015	13SM FF	0.261492	0.248751	1.05122	0.293158	0.946765	14SM FF	-0.0881841	0.245767	-0.358811	0.719736	1	14SM FF
ENSMUSG00000016664	Pacsin2	15	0.0510572	0.109424	0.466602	0.640785	0.938533	13SM FF	-0.120146	0.109488	-1.09734	0.272491	0.934297	14SM FR	-0.0486292	0.109386	-0.444565	0.656634	1	14SM FF
ENSMUSG00000016756	Cmah	13	0.161476	0.200682	0.804638	0.421028	0.876885	13SM FF	0.0690586	0.201025	0.343532	0.731198	0.996404	14SM FF	0.111326	0.200661	0.554798	0.579033	1	13SM FF
ENSMUSG00000016757	Ttll12	15	-0.161563	0.219308	-0.736693	0.461309	0.888625	13SM FR	0.0316215	0.219451	0.144093	0.885427	0.997045	14SM FF	-0.206659	0.219258	-0.942538	0.345917	1	14SM FF
ENSMUSG00000016758	Bik	15	-0.0884546	0.452556	-0.195456	0.845036	0.977379	13SM FR	-0.0145437	0.460326	-0.0315943	0.974796	1	14SM FR	0.248309	0.455651	0.544955	0.585784	1	13SM FF
ENSMUSG00000016763	Scube1	15	0.411652	0.273253	1.50649	0.131943	0.741463	13SM FF	0.158261	0.273817	0.577979	0.563278	0.99287	14SM FF	0.15977	0.272682	0.585919	0.55793	1	13SM FF
ENSMUSG00000016831	Tox4	14	-0.115865	0.137367	-0.843471	0.398965	0.869019	13SM FR	-0.0601342	0.137633	-0.436918	0.662171	0.995623	14SM FR	-0.0532216	0.13739	-0.387377	0.698477	1	14SM FF
ENSMUSG00000016833	Mrps18c	5	-0.507416	0.152205	-3.33376	0.000856798	0.177509	13SM FR	-0.044059	0.154332	-0.285483	0.775274	0.996404	14SM FR	-0.0509783	0.152897	-0.333415	0.738821	1	14SM FF
ENSMUSG00000016918	Sulf1	1	-0.0616357	0.231703	-0.266012	0.79023	0.969379	13SM FR	0.137397	0.232673	0.590515	0.554845	0.992288	14SM FF	-0.0865371	0.231648	-0.373571	0.708723	1	14SM FF
ENSMUSG00000016921	Srsf6	2	-0.139419	0.0938956	-1.48483	0.137588	0.746034	13SM FR	-0.0922998	0.0941509	-0.980339	0.326919	0.95568	14SM FR	0.0108255	0.0939788	0.115191	0.908294	1	13SM FF
ENSMUSG00000016933	Plcg1	2	0.272021	0.169136	1.6083	0.107769	0.725299	13SM FF	0.256458	0.169727	1.511	0.130788	0.818436	14SM FF	0.0969876	0.168993	0.573916	0.566024	1	13SM FF
ENSMUSG00000016940	Kctd2	11	-0.0895429	0.191837	-0.466766	0.640667	0.938533	13SM FR	-0.141627	0.193609	-0.731513	0.464466	0.988177	14SM FR	0.0180148	0.19233	0.0936661	0.925374	1	13SM FF
ENSMUSG00000016946	Kctd5	17	-0.289549	0.213148	-1.35844	0.174325	0.77483	13SM FR	-0.0815185	0.213221	-0.382319	0.702225	0.996249	14SM FR	-0.231356	0.213189	-1.08522	0.277826	1	14SM FF
ENSMUSG00000016982	Pom121l2	13	0.442303	1.44363	0.306383	0.759313	0.964378	13SM FF	-1.54765	1.37854	-1.12267	0.261578	NA	14SM FR	-0.128449	1.4103	-0.0910798	0.927429	1	14SM FF
ENSMUSG00000016984	Etaa1	11	-0.145787	0.172571	-0.844798	0.398224	0.869019	13SM FR	0.119548	0.174146	0.686483	0.492409	0.990931	14SM FF	-0.157126	0.172571	-0.9105	0.362559	1	14SM FF
ENSMUSG00000016995	Matn4	2	0.367505	0.55103	0.666942	0.504809	0.900004	13SM FF	0.282376	0.554935	0.508845	0.610861	0.993579	14SM FF	-0.0129375	0.548064	-0.0236058	0.981167	1	14SM FF
ENSMUSG00000017002	Slpi	2	-0.698113	0.320755	-2.17647	0.0295201	0.574909	13SM FR	-0.0847504	0.320759	-0.264218	0.791612	0.996404	14SM FR	-0.406029	0.320785	-1.26573	0.205609	1	14SM FF
ENSMUSG00000017007	Rbpjl	2	0.515597	1.1875	0.434187	0.664152	0.945017	13SM FF	1.03449	1.25312	0.825532	0.40907	NA	14SM FF	-0.510413	1.1599	-0.44005	0.659901	1	14SM FF
ENSMUSG00000017009	Sdc4	2	-0.0725349	0.178075	-0.407327	0.683768	0.949317	13SM FR	0.020512	0.178167	0.115128	0.908344	0.997045	14SM FF	0.0139426	0.178091	0.0782895	0.937598	1	13SM FF
ENSMUSG00000017057	Il13ra1	X	-0.184417	0.200083	-0.921703	0.356683	0.85687	13SM FR	-0.0308627	0.200233	-0.154134	0.877504	0.997045	14SM FR	-0.00560912	0.200135	-0.0280267	0.977641	1	14SM FF
ENSMUSG00000017119	Nbr1	11	0.21552	0.175069	1.23105	0.218303	0.801	13SM FF	-0.0203855	0.175159	-0.116383	0.907349	0.997045	14SM FR	0.110052	0.175009	0.628833	0.529458	1	13SM FF
ENSMUSG00000017132	Cyth1	11	0.0561755	0.161863	0.347056	0.728549	0.957336	13SM FF	0.0505345	0.162399	0.311175	0.755668	0.996404	14SM FF	-0.0436923	0.16184	-0.269972	0.787182	1	14SM FF
ENSMUSG00000017144	Rnd3	2	-0.376672	0.182483	-2.06415	0.0390035	0.614501	13SM FR	-0.278448	0.182697	-1.5241	0.127485	0.815383	14SM FR	-0.0756043	0.182751	-0.413702	0.679093	1	14SM FF
ENSMUSG00000017146	Brca1	11	-0.182326	0.334369	-0.545283	0.585559	0.924593	13SM FR	-0.164485	0.334493	-0.491745	0.622899	0.993579	14SM FR	-0.270613	0.334341	-0.809393	0.418289	1	14SM FF
ENSMUSG00000017167	Cntnap1	11	0.508741	0.279811	1.81816	0.0690395	0.675813	13SM FF	0.370967	0.283693	1.30764	0.190997	0.882645	14SM FF	0.371889	0.279626	1.32995	0.183534	1	13SM FF
ENSMUSG00000017176	Nt5c3b	11	-0.0208463	0.182848	-0.114008	0.909231	0.987165	13SM FR	0.241704	0.184705	1.3086	0.190671	0.882645	14SM FF	-0.0355565	0.182396	-0.194941	0.845439	1	14SM FF
ENSMUSG00000017188	Coa3	11	-0.135637	0.197939	-0.685246	0.493188	0.896478	13SM FR	-0.00273884	0.198229	-0.0138166	0.988976	1	14SM FR	-0.111904	0.197952	-0.565309	0.571863	1	14SM FF
ENSMUSG00000017195	Zpbp2	11	-0.214776	1.72898	-0.124221	0.90114	0.986477	13SM FR	1.84266	1.90716	0.966179	0.333955	NA	14SM FF	-0.331449	1.73446	-0.191096	0.84845	1	14SM FF
ENSMUSG00000017204	Gsdma	11	-0.206191	0.408259	-0.505049	0.613524	0.933489	13SM FR	-0.243025	0.414701	-0.586024	0.557859	0.992288	14SM FR	0.401347	0.411682	0.974897	0.329611	1	13SM FF
ENSMUSG00000017210	Med24	11	-0.178855	0.13146	-1.36053	0.173663	0.77462	13SM FR	0.292993	0.132	2.21964	0.026443	0.506231	14SM FF	-0.19328	0.131474	-1.47011	0.141533	1	14SM FF
ENSMUSG00000017221	Psmd3	11	-0.155991	0.304144	-0.512883	0.608033	0.930738	13SM FR	0.185026	0.30423	0.608178	0.54307	0.991685	14SM FF	-0.172944	0.304142	-0.568629	0.569608	1	14SM FF
ENSMUSG00000017264	Exosc10	4	-0.0355294	0.132744	-0.267654	0.788966	0.969037	13SM FR	0.00864517	0.133369	0.0648213	0.948316	0.998785	14SM FF	0.0298902	0.132866	0.224965	0.822006	1	13SM FF
ENSMUSG00000017286	Glod4	11	-0.0883942	0.195483	-0.452183	0.651137	0.94217	13SM FR	-0.184803	0.195878	-0.943463	0.345444	0.96043	14SM FR	-0.0487745	0.195464	-0.249532	0.802949	1	14SM FF
ENSMUSG00000017288	Vps53	11	-0.228814	0.104955	-2.18012	0.0292487	0.57328	13SM FR	-0.153002	0.105218	-1.45414	0.145906	0.833204	14SM FR	-0.17042	0.105191	-1.6201	0.105211	1	14SM FF
ENSMUSG00000017291	Taok1	11	-0.134264	0.0779441	-1.72256	0.0849674	0.703687	13SM FR	-0.0387148	0.0780906	-0.495768	0.620058	0.993579	14SM FR	-0.0902683	0.0779678	-1.15776	0.24696	1	14SM FF
ENSMUSG00000017299	Dnttip1	2	0.0764988	0.108775	0.703276	0.481884	0.894169	13SM FF	-0.318026	0.109203	-2.91224	0.00358852	0.255716	14SM FR	0.102109	0.108798	0.938517	0.347979	1	13SM FF
ENSMUSG00000017300	Tnnc2	2	-1.36363	3.06262	-0.445249	0.65614	0.94367	13SM FR	0.850061	3.06583	0.277269	0.781573	0.996404	14SM FF	0.0448565	3.06404	0.0146396	0.98832	1	13SM FF
ENSMUSG00000017307	Acot8	2	-0.22441	0.15528	-1.44519	0.148404	0.756439	13SM FR	-0.0345023	0.15588	-0.221339	0.824828	0.997045	14SM FR	-0.141883	0.155391	-0.913069	0.361206	1	14SM FF
ENSMUSG00000017309	Cd300lg	11	0.628653	0.420445	1.49521	0.13486	0.744587	13SM FF	-0.216264	0.428252	-0.504993	0.613564	0.993579	14SM FR	0.800148	0.421948	1.89632	0.0579178	1	13SM FF
ENSMUSG00000017311	Pyy	11	0.133018	0.278254	0.478045	0.632618	0.938092	13SM FF	0.384642	0.278354	1.38185	0.167019	0.854641	14SM FF	-0.264316	0.278077	-0.950513	0.341852	1	14SM FF
ENSMUSG00000017314	Mpp2	11	-0.0445053	0.300399	-0.148154	0.882221	0.984064	13SM FR	0.395545	0.306747	1.28948	0.197231	0.888277	14SM FF	-0.423282	0.295965	-1.43018	0.152666	1	14SM FF
ENSMUSG00000017316	Ppy	11	0.338523	0.468687	0.72228	0.470122	0.890365	13SM FF	-0.125601	0.468287	-0.268213	0.788535	0.996404	14SM FR	0.0214056	0.466916	0.0458446	0.963434	1	13SM FF
ENSMUSG00000017344	Vtn	11	-0.410835	0.416894	-0.985466	0.324395	0.844719	13SM FR	-0.0354823	0.438262	-0.0809614	0.935473	NA	14SM FR	-0.152942	0.41923	-0.364817	0.715248	1	14SM FF
ENSMUSG00000017376	Nlk	11	-0.00386391	0.0872365	-0.0442923	0.964671	0.996013	13SM FR	0.0819526	0.0880746	0.930491	0.352117	0.961747	14SM FF	-0.12808	0.0869257	-1.47344	0.140633	1	14SM FF
ENSMUSG00000017386	Traf4	11	0.0702492	0.132005	0.532171	0.594608	0.926609	13SM FF	0.0236704	0.13231	0.178902	0.858015	0.997045	14SM FF	-0.0577556	0.131787	-0.43825	0.661205	1	14SM FF
ENSMUSG00000017390	Aldoc	11	0.0499494	0.353818	0.141173	0.887734	0.984438	13SM FF	0.382988	0.354091	1.08161	0.279425	0.939306	14SM FF	-0.30918	0.353303	-0.875112	0.381513	1	14SM FF
ENSMUSG00000017400	Stac2	11	0.294222	0.470238	0.625687	0.53152	0.909019	13SM FF	0.17378	0.47612	0.364991	0.715118	0.996402	14SM FF	0.272742	0.469079	0.581441	0.560943	1	13SM FF
ENSMUSG00000017404	Rpl19	11	-0.0508042	0.198692	-0.255693	0.798188	0.971402	13SM FR	-0.0705699	0.198703	-0.355152	0.722475	0.996404	14SM FR	-0.130279	0.198674	-0.655744	0.511989	1	14SM FF
ENSMUSG00000017405	Nek8	11	-0.0923174	0.283325	-0.325835	0.744549	0.962309	13SM FR	0.0325876	0.285711	0.114058	0.909192	0.997045	14SM FF	0.0227306	0.283713	0.0801183	0.936143	1	13SM FF
ENSMUSG00000017412	Cacnb4	2	-0.705004	0.929062	-0.758834	0.447952	0.883977	13SM FR	1.54149	0.913642	1.68719	0.0915663	0.754612	14SM FF	-1.07852	0.913506	-1.18064	0.237746	1	14SM FF
ENSMUSG00000017417	Plxdc1	11	0.5016	0.439397	1.14157	0.253635	0.815544	13SM FF	-0.0317206	0.443444	-0.0715324	0.942974	0.998776	14SM FR	0.400613	0.437615	0.915447	0.359957	1	13SM FF
ENSMUSG00000017418	Arl5b	2	-0.267999	0.205141	-1.30641	0.191413	0.782682	13SM FR	-0.261936	0.205043	-1.27747	0.201437	0.888972	14SM FR	-0.184518	0.205136	-0.89949	0.368392	1	14SM FF
ENSMUSG00000017421	Zfp207	11	-0.166007	0.098484	-1.68563	0.0918675	0.712809	13SM FR	0.0990573	0.098614	1.0045	0.31514	0.952296	14SM FF	-0.168067	0.0984822	-1.70657	0.0879011	1	14SM FF
ENSMUSG00000017428	Psmd11	11	-0.139235	0.223964	-0.621683	0.53415	0.909019	13SM FR	0.0411043	0.224068	0.183446	0.854448	0.997045	14SM FF	-0.0876309	0.223964	-0.391272	0.695596	1	14SM FF
ENSMUSG00000017446	C1qtnf1	11	0.506201	0.201141	2.51665	0.0118478	0.430359	13SM FF	0.211879	0.204013	1.03856	0.29901	0.94847	14SM FF	0.317791	0.199816	1.59042	0.111741	1	13SM FF
ENSMUSG00000017453	Pipox	11	1.38965	0.636762	2.18237	0.0290823	0.572396	13SM FF	1.14425	0.630993	1.81341	0.0697679	NA	14SM FF	-0.102219	0.608835	-0.167893	0.866667	1	14SM FF
ENSMUSG00000017466	Timp2	11	0.236372	0.349634	0.676057	0.499005	0.897762	13SM FF	-0.058315	0.349758	-0.16673	0.867583	0.997045	14SM FR	0.199893	0.349625	0.571735	0.567502	1	13SM FF
ENSMUSG00000017478	Zc3h18	8	0.0257619	0.150883	0.170741	0.864427	0.9829	13SM FF	0.0878525	0.151051	0.581607	0.560831	0.992334	14SM FF	-0.157631	0.15088	-1.04474	0.296141	1	14SM FF
ENSMUSG00000017485	Top2b	14	-0.148312	0.208082	-0.712757	0.475996	0.89292	13SM FR	-0.252947	0.208194	-1.21496	0.224383	0.900042	14SM FR	-0.100565	0.208082	-0.483295	0.628886	1	14SM FF
ENSMUSG00000017491	Rarb	14	0.561892	0.413015	1.36046	0.173684	0.77462	13SM FF	-0.142387	0.413302	-0.344511	0.730462	0.996404	14SM FR	0.308973	0.408713	0.755966	0.44967	1	13SM FF
ENSMUSG00000017493	Igfbp4	11	-0.072387	0.153934	-0.470246	0.63818	0.93845	13SM FR	0.199215	0.154046	1.29321	0.195938	0.888049	14SM FF	-0.231067	0.153897	-1.50144	0.133242	1	14SM FF
ENSMUSG00000017499	Cdc6	11	-0.153348	0.375955	-0.407888	0.683356	0.949317	13SM FR	0.354523	0.377097	0.940138	0.347147	0.960456	14SM FF	-0.211321	0.375802	-0.562319	0.573899	1	14SM FF
ENSMUSG00000017548	Suz12	11	-0.0365516	0.118875	-0.30748	0.758478	0.964378	13SM FR	-0.0448183	0.119268	-0.375777	0.707083	0.996402	14SM FR	-0.0193072	0.118957	-0.162304	0.871067	1	14SM FF
ENSMUSG00000017550	Atad5	11	0.0924714	0.267332	0.345904	0.729415	0.957373	13SM FF	0.204818	0.268128	0.763884	0.444937	0.985801	14SM FF	0.102933	0.267461	0.384852	0.700347	1	13SM FF
ENSMUSG00000017561	Crlf3	11	0.209902	0.223309	0.939962	0.347237	0.852398	13SM FF	0.20577	0.224099	0.91821	0.358509	0.962192	14SM FF	-0.020644	0.222979	-0.0925827	0.926235	1	14SM FF
ENSMUSG00000017588	Krt27	11	0.44738	3.3878	0.132056	0.89494	0.9847	13SM FF	-1.80716	3.64436	-0.495879	0.61998	NA	14SM FR	4.93402	3.51999	1.40171	0.161001	1	13SM FF
ENSMUSG00000017607	Tns4	11	0.49893	0.312436	1.5969	0.110287	0.727564	13SM FF	0.0893562	0.312632	0.285819	0.775017	0.996404	14SM FF	0.489894	0.312391	1.56821	0.116833	1	13SM FF
ENSMUSG00000017615	Tnfaip1	11	-0.2612	0.117909	-2.21526	0.0267421	0.564028	13SM FR	-0.11221	0.118126	-0.949916	0.342155	0.96043	14SM FR	-0.0966463	0.118022	-0.818883	0.412853	1	14SM FF
ENSMUSG00000017631	Abr	11	0.133155	0.159096	0.836951	0.40262	0.869711	13SM FF	0.247508	0.159139	1.5553	0.119876	0.800189	14SM FF	-0.171494	0.159003	-1.07856	0.280786	1	14SM FF
ENSMUSG00000017639	Rab11fip4	11	-0.034711	0.156024	-0.222473	0.823946	0.974493	13SM FR	0.0209435	0.156301	0.133995	0.893407	0.997045	14SM FF	-0.0112845	0.156087	-0.0722959	0.942366	1	14SM FF
ENSMUSG00000017652	Cd40	2	0.14501	0.314155	0.461586	0.644378	0.939738	13SM FF	0.470353	0.315929	1.48879	0.136542	0.827209	14SM FF	0.368893	0.31423	1.17396	0.240412	1	13SM FF
ENSMUSG00000017664	Slc35c2	2	-0.0496306	0.24964	-0.198809	0.842413	0.976643	13SM FR	-0.0143244	0.250677	-0.0571428	0.954431	0.999497	14SM FR	0.132552	0.249764	0.53071	0.59562	1	13SM FF
ENSMUSG00000017667	Zfp334	2	0.348888	0.244028	1.4297	0.152802	0.761293	13SM FF	0.0641742	0.24739	0.259405	0.795323	0.996819	14SM FF	0.233325	0.243364	0.958745	0.337687	1	13SM FF
ENSMUSG00000017670	Elmo2	2	0.197423	0.201652	0.979028	0.327566	0.846104	13SM FF	0.146284	0.202665	0.721803	0.470416	0.988177	14SM FF	0.179868	0.201686	0.89182	0.37249	1	13SM FF
ENSMUSG00000017677	Wsb1	11	-0.255298	0.104264	-2.44857	0.0143425	0.460264	13SM FR	-0.278854	0.104404	-2.67091	0.0075646	0.321079	14SM FR	-0.121526	0.104384	-1.16422	0.244333	1	14SM FF
ENSMUSG00000017679	Ttpal	2	0.283601	0.200872	1.41185	0.157995	0.766173	13SM FF	0.08266	0.201826	0.40956	0.682129	0.99619	14SM FF	0.30464	0.200865	1.51665	0.129356	1	13SM FF
ENSMUSG00000017686	Rhot1	11	-0.0973409	0.0994793	-0.978505	0.327825	0.846104	13SM FR	0.102839	0.100274	1.02557	0.305093	0.949705	14SM FF	-0.0965897	0.0995529	-0.970234	0.33193	1	14SM FF
ENSMUSG00000017688	Hnf4g	3	0.12136	0.171456	0.70782	0.479057	0.893784	13SM FF	-0.134537	0.171576	-0.784124	0.432967	0.982637	14SM FR	-0.0344326	0.171213	-0.201109	0.840613	1	14SM FF
ENSMUSG00000017692	Rhbdl3	11	-0.402265	0.32886	-1.22321	0.22125	0.80113	13SM FR	0.38184	0.34123	1.11901	0.263136	0.928669	14SM FF	0.107021	0.330498	0.323819	0.746075	1	13SM FF
ENSMUSG00000017697	Ada	2	-0.272188	0.269692	-1.00926	0.312852	0.841551	13SM FR	0.32723	0.271469	1.2054	0.228047	0.904971	14SM FF	-0.209098	0.269884	-0.774771	0.438475	1	14SM FF
ENSMUSG00000017707	Serinc3	2	0.143118	0.143365	0.998279	0.318144	0.842525	13SM FF	0.18424	0.143422	1.2846	0.198932	0.888277	14SM FF	-0.0513958	0.143332	-0.35858	0.719909	1	14SM FF
ENSMUSG00000017713	Tha1	11	-0.25776	0.247059	-1.04331	0.296803	0.834547	13SM FR	-0.0669822	0.248279	-0.269786	0.787325	0.996404	14SM FR	-0.0528907	0.247624	-0.213592	0.830865	1	14SM FF
ENSMUSG00000017715	Pgs1	11	-0.273797	0.214355	-1.27731	0.201493	0.790141	13SM FR	-0.152613	0.214596	-0.711161	0.476985	0.988697	14SM FR	-0.0292326	0.214481	-0.136294	0.891589	1	14SM FF
ENSMUSG00000017716	Birc5	11	-0.482528	0.373371	-1.29236	0.196234	0.785406	13SM FR	-0.248141	0.373328	-0.664673	0.506259	0.990931	14SM FR	-0.352949	0.373456	-0.945087	0.344614	1	14SM FF
ENSMUSG00000017718	Afmid	11	0.0811756	0.29854	0.271909	0.785692	0.968436	13SM FF	-0.375946	0.301741	-1.24592	0.212793	0.891321	14SM FR	0.411856	0.300415	1.37096	0.170388	1	13SM FF
ENSMUSG00000017721	Pigt	2	-0.0356617	0.101391	-0.351725	0.725044	0.956277	13SM FR	0.0436382	0.101536	0.429783	0.667353	0.995645	14SM FF	-0.110207	0.101347	-1.08742	0.276852	1	14SM FF
ENSMUSG00000017723	Wfdc2	2	0.153487	0.316299	0.48526	0.627492	0.93784	13SM FF	0.0580313	0.316415	0.183403	0.854482	0.997045	14SM FF	0.114074	0.316299	0.360653	0.718359	1	13SM FF
ENSMUSG00000017724	Etv4	11	-0.419077	0.299378	-1.39982	0.161566	0.767233	13SM FR	-0.707692	0.301329	-2.34857	0.0188456	0.453713	14SM FR	-0.0558375	0.302158	-0.184796	0.853389	1	14SM FF
ENSMUSG00000017734	Dbndd2	2	-0.105864	0.14061	-0.752885	0.451519	0.884401	13SM FR	0.0195757	0.143102	0.136796	0.891192	0.997045	14SM FF	0.0149761	0.140792	0.10637	0.915289	1	13SM FF
ENSMUSG00000017737	Mmp9	2	0.222484	0.416367	0.534345	0.593103	0.926456	13SM FF	0.735271	0.419348	1.75337	0.0795393	0.731344	14SM FF	-0.389745	0.417104	-0.934407	0.350094	1	14SM FF
ENSMUSG00000017740	Slc12a5	2	-0.133448	0.85173	-0.156679	0.875498	0.983584	13SM FR	-0.281706	0.869681	-0.323919	0.746	NA	14SM FR	0.287913	0.846947	0.339942	0.7339	1	13SM FF
ENSMUSG00000017747	Ghdc	11	0.0786668	0.183498	0.428707	0.668136	0.945593	13SM FF	0.495929	0.184693	2.68515	0.00724969	0.316531	14SM FF	-0.273816	0.182117	-1.50352	0.132706	1	14SM FF
ENSMUSG00000017754	Pltp	2	0.186115	0.204059	0.912064	0.361735	0.858141	13SM FF	0.141053	0.205609	0.686026	0.492697	0.990931	14SM FF	0.120427	0.203802	0.590903	0.554585	1	13SM FF
ENSMUSG00000017756	Slc12a7	13	-0.0346199	0.118849	-0.291293	0.770827	0.966508	13SM FR	-0.20298	0.119014	-1.70552	0.0880976	0.748899	14SM FR	0.125421	0.118908	1.05478	0.291526	1	13SM FF
ENSMUSG00000017760	Ctsa	2	-0.0625455	0.199696	-0.313203	0.754126	0.964036	13SM FR	0.22186	0.19988	1.10996	0.267014	0.929838	14SM FF	-0.161255	0.19965	-0.807689	0.41927	1	14SM FF
ENSMUSG00000017764	Zswim1	2	-0.0228159	0.20367	-0.112024	0.910804	0.987625	13SM FR	0.246088	0.204833	1.20141	0.229592	0.907285	14SM FF	-0.273208	0.20292	-1.34638	0.178179	1	14SM FF
ENSMUSG00000017765	Slc12a4	8	0.34357	0.207932	1.65231	0.0984704	0.718786	13SM FF	-0.0683784	0.209788	-0.325941	0.744469	0.996404	14SM FR	0.346664	0.208018	1.66651	0.095611	1	13SM FF
ENSMUSG00000017767	Spata25	2	0.607114	1.30029	0.466906	0.640567	0.938533	13SM FF	2.0274	1.48922	1.36139	0.173392	NA	14SM FF	-0.00932422	1.25228	-0.00744578	0.994059	1	14SM FF
ENSMUSG00000017774	Myo1c	11	-0.00711248	0.0896445	-0.079341	0.936761	0.991733	13SM FR	0.0532928	0.0898444	0.593168	0.553069	0.992288	14SM FF	0.00445064	0.0896401	0.0496501	0.960401	1	13SM FF
ENSMUSG00000017776	Crk	11	-0.200446	0.0916018	-2.18824	0.0286524	0.571839	13SM FR	-0.0770816	0.0917127	-0.840468	0.400646	0.975076	14SM FR	-0.0866313	0.0916387	-0.945358	0.344476	1	14SM FF
ENSMUSG00000017778	Cox7c	13	-0.22659	0.131133	-1.72794	0.0839997	0.703202	13SM FR	0.0856192	0.131303	0.652075	0.514353	0.990931	14SM FF	-0.215902	0.13114	-1.64634	0.0996942	1	14SM FF
ENSMUSG00000017781	Pitpna	11	-0.21068	0.113178	-1.8615	0.0626742	0.665979	13SM FR	-0.0178589	0.113255	-0.157687	0.874703	0.997045	14SM FR	-0.199183	0.113182	-1.75984	0.0784343	1	14SM FF
ENSMUSG00000017801	Mlx	11	-0.382243	0.150456	-2.54056	0.0110676	0.424186	13SM FR	0.0485896	0.150535	0.322779	0.746862	0.996404	14SM FF	-0.284159	0.150488	-1.88825	0.0589927	1	14SM FF
ENSMUSG00000017802	Retreg3	11	-0.0492131	0.120255	-0.409239	0.682364	0.949111	13SM FR	-0.0292356	0.120669	-0.24228	0.808563	0.997045	14SM FR	0.0171834	0.120319	0.142815	0.886436	1	13SM FF
ENSMUSG00000017817	Jph2	2	-0.0802974	0.446837	-0.179702	0.857387	0.981223	13SM FR	-0.317823	0.447015	-0.710988	0.477092	0.988697	14SM FR	0.199645	0.446932	0.4467	0.655091	1	13SM FF
ENSMUSG00000017830	Dhx58	11	0.273438	0.457112	0.598186	0.549716	0.912012	13SM FF	-0.0887324	0.456984	-0.194169	0.846043	0.997045	14SM FR	0.0276912	0.456868	0.060611	0.951669	1	13SM FF
ENSMUSG00000017831	Rab5a	17	-0.209158	0.0855051	-2.44615	0.014439	0.460264	13SM FR	-0.0774631	0.0858569	-0.902234	0.366932	0.965693	14SM FR	-0.125969	0.085623	-1.4712	0.141237	1	14SM FF
ENSMUSG00000017837	Nkiras2	11	-0.2429	0.156924	-1.54789	0.12165	0.735434	13SM FR	-0.0185809	0.157407	-0.118043	0.906033	0.997045	14SM FR	-0.131029	0.157102	-0.83404	0.404259	1	14SM FF
ENSMUSG00000017843	Ppp2r5c	12	-0.178264	0.0803122	-2.21964	0.026443	0.559525	13SM FR	-0.00169716	0.0806614	-0.0210405	0.983213	1	14SM FR	-0.111325	0.0803734	-1.3851	0.166021	1	14SM FF
ENSMUSG00000017858	Ift52	2	-0.0741383	0.185172	-0.400375	0.68888	0.95084	13SM FR	0.124345	0.185991	0.668556	0.503779	0.990931	14SM FF	-0.175626	0.18521	-0.948253	0.343001	1	14SM FF
ENSMUSG00000017861	Mybl2	2	-0.0807249	0.328168	-0.245986	0.805693	0.972457	13SM FR	0.0910587	0.328858	0.276893	0.781862	0.996404	14SM FF	0.0216991	0.328248	0.0661058	0.947294	1	13SM FF
ENSMUSG00000017868	Sgk2	2	-0.70757	0.253572	-2.79041	0.00526417	0.347231	13SM FR	-0.631433	0.253298	-2.49285	0.0126723	0.397255	14SM FR	-0.313002	0.253909	-1.23273	0.217676	1	14SM FF
ENSMUSG00000017897	Eya2	2	-0.442686	0.575993	-0.768562	0.442153	0.882546	13SM FR	0.922724	0.598095	1.54277	0.122886	NA	14SM FF	-0.552041	0.580402	-0.951136	0.341535	1	14SM FF
ENSMUSG00000017929	B4galt5	2	-0.177656	0.268793	-0.660941	0.50865	0.901152	13SM FR	-0.335271	0.268865	-1.24698	0.212403	0.890577	14SM FR	-0.0455246	0.268821	-0.169349	0.865522	1	14SM FF
ENSMUSG00000017943	Gdap1l1	2	0.387694	0.402723	0.962682	0.335707	0.847914	13SM FF	-0.182185	0.408402	-0.446093	0.65553	NA	14SM FR	-0.0650762	0.39839	-0.163348	0.870244	1	14SM FF
ENSMUSG00000017950	Hnf4a	2	-0.0856095	0.139097	-0.615465	0.538248	0.910193	13SM FR	0.117401	0.139104	0.84398	0.398681	0.974047	14SM FF	-0.250123	0.139082	-1.79838	0.0721163	1	14SM FF
ENSMUSG00000017969	Ptgis	2	-0.0325843	0.465971	-0.0699278	0.944251	0.992579	13SM FR	-0.205151	0.468913	-0.437503	0.661746	0.995623	14SM FR	0.17677	0.467258	0.378313	0.705198	1	13SM FF
ENSMUSG00000017978	Cadps2	6	-0.209171	0.108363	-1.93027	0.0535734	0.643111	13SM FR	-0.248867	0.108832	-2.2867	0.0222131	0.485174	14SM FR	0.119036	0.10864	1.09569	0.273213	1	13SM FF
ENSMUSG00000017999	Ddx27	2	0.128575	0.146113	0.879971	0.378875	0.861766	13SM FF	-0.366942	0.146786	-2.49984	0.0124249	0.39651	14SM FR	0.300169	0.146315	2.05152	0.0402166	1	13SM FF
ENSMUSG00000018001	Cyth3	5	0.082229	0.210836	0.390015	0.696526	0.952101	13SM FF	0.00209354	0.21143	0.0099018	0.9921	1	14SM FF	0.120231	0.210923	0.570022	0.568663	1	13SM FF
ENSMUSG00000018008	Cyth4	15	0.343143	0.2316	1.48162	0.138441	0.746034	13SM FF	0.689601	0.233082	2.95862	0.00309017	0.241132	14SM FF	-0.143342	0.231148	-0.620132	0.535171	1	14SM FF
ENSMUSG00000018012	Rac3	11	-0.0525399	0.309326	-0.169853	0.865126	0.983058	13SM FR	0.489662	0.312209	1.56838	0.116793	0.795821	14SM FF	-0.347723	0.306949	-1.13284	0.257283	1	14SM FF
ENSMUSG00000018040	Rrp7a	15	-0.0172334	0.232871	-0.0740041	0.941007	0.992138	13SM FR	0.0322893	0.233134	0.138501	0.889844	0.997045	14SM FF	0.00799914	0.232903	0.0343454	0.972602	1	13SM FF
ENSMUSG00000018042	Cyb5r3	15	-0.0324013	0.122296	-0.264941	0.791055	0.969643	13SM FR	-0.0865469	0.122508	-0.706459	0.479902	0.990261	14SM FR	0.0123739	0.122325	0.101157	0.919426	1	13SM FF
ENSMUSG00000018068	Ints2	11	-0.423272	0.151716	-2.78991	0.00527233	0.347231	13SM FR	0.0153458	0.152207	0.100822	0.919692	0.997045	14SM FF	-0.232583	0.151902	-1.53114	0.125735	1	14SM FF
ENSMUSG00000018076	Med13l	5	-0.0222885	0.124299	-0.179314	0.857691	0.981223	13SM FR	-0.112537	0.124556	-0.903503	0.366259	0.965664	14SM FR	0.0595343	0.12437	0.478687	0.632161	1	13SM FF
ENSMUSG00000018102	H2bc4	13	-0.0431163	0.209732	-0.205578	0.83712	0.975802	13SM FR	-0.302586	0.209895	-1.44161	0.149413	0.838688	14SM FR	0.105642	0.209812	0.50351	0.614606	1	13SM FF
ENSMUSG00000018126	Baiap2l2	15	0.426007	0.222785	1.91219	0.055852	0.643676	13SM FF	0.324999	0.223157	1.45637	0.14529	0.833204	14SM FF	0.0594658	0.222329	0.267468	0.789109	1	13SM FF
ENSMUSG00000018143	Mafk	5	-0.464523	0.223492	-2.07848	0.0376652	0.607332	13SM FR	-0.431521	0.223606	-1.92983	0.0536282	0.648425	14SM FR	-0.0367793	0.223668	-0.164437	0.869387	1	14SM FF
ENSMUSG00000018160	Med1	11	-0.0257411	0.112661	-0.228484	0.81927	0.974493	13SM FR	0.0165698	0.112824	0.146865	0.883239	0.997045	14SM FF	-0.0328582	0.11267	-0.291633	0.770567	1	14SM FF
ENSMUSG00000018166	Erbb3	10	-0.167351	0.158969	-1.05273	0.292466	0.83349	13SM FR	-0.237409	0.159009	-1.49306	0.135422	0.826456	14SM FR	0.0371658	0.158992	0.23376	0.815172	1	13SM FF
ENSMUSG00000018167	Stard3	11	-0.0271087	0.11719	-0.231324	0.817063	0.973904	13SM FR	0.0366279	0.117641	0.311352	0.755533	0.996404	14SM FF	-0.0859692	0.116972	-0.734956	0.462366	1	14SM FF
ENSMUSG00000018168	Ikzf3	11	0.808213	0.569927	1.4181	0.156162	0.76577	13SM FF	1.08114	0.570632	1.89464	0.0581404	0.673869	14SM FF	0.258549	0.569773	0.453775	0.649991	1	13SM FF
ENSMUSG00000018169	Mfng	15	0.546011	0.359075	1.5206	0.128359	0.739653	13SM FF	1.18888	0.370678	3.2073	0.00133985	0.182505	14SM FF	-0.0455413	0.354952	-0.128303	0.89791	1	14SM FF
ENSMUSG00000018171	Vmp1	11	-0.476288	0.190806	-2.4962	0.0125533	0.443668	13SM FR	-0.130463	0.190869	-0.683521	0.494278	0.990931	14SM FR	-0.203697	0.190859	-1.06727	0.285851	1	14SM FF
ENSMUSG00000018189	Uchl5	1	0.0455993	0.213261	0.213819	0.830688	0.974493	13SM FF	-0.196191	0.213663	-0.918227	0.3585	0.962192	14SM FR	0.0505539	0.213509	0.236777	0.81283	1	13SM FF
ENSMUSG00000018196	Glrx2	1	-0.141283	0.12985	-1.08805	0.276573	0.824816	13SM FR	-0.186058	0.130361	-1.42726	0.153505	0.839611	14SM FR	-0.0639266	0.129821	-0.492422	0.622421	1	14SM FF
ENSMUSG00000018199	Ro60	1	0.0803574	0.125346	0.641085	0.521468	0.907433	13SM FF	0.060135	0.126507	0.475348	0.634539	0.994924	14SM FF	0.0761768	0.125382	0.607559	0.54348	1	13SM FF
ENSMUSG00000018209	Stk4	2	-0.0314841	0.144723	-0.217547	0.827782	0.974493	13SM FR	-0.0607722	0.144984	-0.419165	0.675095	0.99619	14SM FR	0.0896888	0.144712	0.619774	0.535407	1	13SM FF
ENSMUSG00000018217	Pmp22	11	0.128826	0.262793	0.490217	0.62398	0.937431	13SM FF	-0.273416	0.262795	-1.04042	0.298146	0.94847	14SM FR	0.0372981	0.262767	0.141943	0.887125	1	13SM FF
ENSMUSG00000018238	Gdf9	11	-0.232034	1.07369	-0.216109	0.828903	0.974493	13SM FR	-1.80167	1.30881	-1.37657	0.168646	NA	14SM FR	2.14102	1.27254	1.68247	0.0924781	1	13SM FF
ENSMUSG00000018239	Zcchc10	11	-0.0962108	0.215084	-0.447318	0.654646	0.94367	13SM FR	0.204082	0.217559	0.938052	0.348217	0.961048	14SM FF	-0.243825	0.214031	-1.13921	0.254617	1	14SM FF
ENSMUSG00000018263	Tbx5	5	-1.00305	0.91978	-1.09053	0.275478	0.824816	13SM FR	-1.58875	0.91638	-1.73372	0.082967	0.741054	14SM FR	0.274472	0.92719	0.296026	0.76721	1	13SM FF
ENSMUSG00000018286	Psmb6	11	-0.265043	0.225609	-1.17479	0.240078	0.808342	13SM FR	0.196387	0.225794	0.869765	0.384429	0.971217	14SM FF	-0.212575	0.225631	-0.942136	0.346123	1	14SM FF
ENSMUSG00000018287	Spag7	11	0.0358147	0.145823	0.245604	0.805989	0.972457	13SM FF	0.120098	0.145829	0.823556	0.410192	0.977954	14SM FF	-0.20161	0.144944	-1.39095	0.164241	1	14SM FF
ENSMUSG00000018293	Pfn1	11	-0.212588	0.155283	-1.36904	0.170987	0.772261	13SM FR	0.0504735	0.155305	0.324997	0.745184	0.996404	14SM FF	-0.229031	0.15528	-1.47495	0.140225	1	14SM FF
ENSMUSG00000018322	Tomm34	2	0.0812064	0.115894	0.700693	0.483495	0.894169	13SM FF	0.0626663	0.116714	0.536921	0.591322	0.993579	14SM FF	-0.0189895	0.115717	-0.164104	0.86965	1	14SM FF
ENSMUSG00000018326	Ywhab	2	-0.249003	0.0979284	-2.5427	0.0109998	0.424186	13SM FR	-0.034811	0.0980104	-0.355176	0.722458	0.996404	14SM FR	-0.181849	0.0979497	-1.85656	0.0633741	1	14SM FF
ENSMUSG00000018334	Ksr1	11	-0.287223	0.159744	-1.79801	0.0721748	0.684808	13SM FR	-0.168452	0.159847	-1.05383	0.29196	0.946762	14SM FR	-0.0690449	0.159818	-0.432022	0.665726	1	14SM FF
ENSMUSG00000018339	Gpx3	11	0.136557	0.156889	0.870406	0.384079	0.862149	13SM FF	0.0114801	0.157353	0.072958	0.94184	0.998776	14SM FF	0.058303	0.156762	0.37192	0.709952	1	13SM FF
ENSMUSG00000018340	Anxa6	11	0.168829	0.122896	1.37376	0.169516	0.771403	13SM FF	0.175341	0.123328	1.42174	0.155102	0.842418	14SM FF	0.0176857	0.122749	0.14408	0.885437	1	13SM FF
ENSMUSG00000018341	Il12rb2	6	0.39978	0.346294	1.15445	0.248314	0.811691	13SM FF	-0.235493	0.362429	-0.649763	0.515845	0.990931	14SM FR	0.630428	0.350365	1.79935	0.0719636	1	13SM FF
ENSMUSG00000018347	Zkscan6	11	-0.412741	0.145178	-2.843	0.00446909	0.328078	13SM FR	-0.0532505	0.146272	-0.364051	0.71582	0.996402	14SM FR	-0.212502	0.146009	-1.4554	0.145558	1	14SM FF
ENSMUSG00000018362	Kpna2	11	-0.294695	0.184252	-1.59941	0.109728	0.726183	13SM FR	0.023596	0.184321	0.128016	0.898137	0.997045	14SM FF	-0.173274	0.184276	-0.940295	0.347066	1	14SM FF
ENSMUSG00000018363	Smurf2	11	-0.134813	0.0955985	-1.4102	0.158481	0.766912	13SM FR	-0.101526	0.095894	-1.05873	0.289723	0.944798	14SM FR	-0.100889	0.0955761	-1.05559	0.291154	1	14SM FF
ENSMUSG00000018372	Cep95	11	0.366763	0.213992	1.71391	0.0865444	0.705459	13SM FF	-0.17502	0.213274	-0.820636	0.411853	0.979337	14SM FR	-0.182624	0.212617	-0.858931	0.390379	1	14SM FF
ENSMUSG00000018377	Vezf1	11	0.188561	0.147611	1.27741	0.201456	0.790141	13SM FF	-0.00698202	0.147954	-0.0471906	0.962361	1	14SM FR	0.107005	0.147547	0.72523	0.468311	1	13SM FF
ENSMUSG00000018378	Cuedc1	11	0.321066	0.347092	0.925019	0.354956	0.85623	13SM FF	-0.246281	0.34761	-0.708498	0.478636	0.989945	14SM FR	0.504092	0.347152	1.45208	0.14648	1	13SM FF
ENSMUSG00000018379	Srsf1	11	-0.191436	0.163651	-1.16978	0.24209	0.809635	13SM FR	0.0785542	0.163719	0.47981	0.631363	0.993579	14SM FF	-0.146045	0.163669	-0.892319	0.372222	1	14SM FF
ENSMUSG00000018381	Abi3	11	0.808149	0.313841	2.57503	0.0100232	0.421016	13SM FF	0.741409	0.315816	2.3476	0.0188949	0.453713	14SM FF	0.320576	0.31335	1.02306	0.30628	1	13SM FF
ENSMUSG00000018387	Shroom1	11	0.0302933	0.281746	0.10752	0.914377	0.987625	13SM FF	-0.230012	0.28929	-0.795091	0.426561	0.982026	14SM FR	0.222876	0.284498	0.783402	0.433391	1	13SM FF
ENSMUSG00000018395	Kif3a	11	0.327769	0.246553	1.32941	0.183714	0.780086	13SM FF	-0.021372	0.245674	-0.0869934	0.930677	0.998678	14SM FR	-0.201522	0.244547	-0.824062	0.409904	1	14SM FF
ENSMUSG00000018398	Septin8	11	0.0844935	0.112254	0.752698	0.451632	0.884401	13SM FF	9.09227e-06	0.112802	8.0604e-05	0.999936	1	14SM FF	0.0343171	0.112188	0.30589	0.759688	1	13SM FF
ENSMUSG00000018401	Mtmr4	11	-0.0636248	0.148208	-0.429293	0.66771	0.945592	13SM FR	0.34793	0.148365	2.34509	0.0190223	0.455352	14SM FF	-0.288953	0.148066	-1.95152	0.0509954	1	14SM FF
ENSMUSG00000018405	Mrm1	11	-0.707968	0.33448	-2.11662	0.0342921	0.59595	13SM FR	0.163359	0.336466	0.485513	0.627313	0.993579	14SM FF	-0.526163	0.334555	-1.57272	0.115783	1	14SM FF
ENSMUSG00000018411	Mapt	11	-0.0419702	0.199201	-0.210693	0.833127	0.974952	13SM FR	-0.232915	0.199505	-1.16747	0.243021	0.913781	14SM FR	0.0469159	0.199261	0.235449	0.81386	1	13SM FF
ENSMUSG00000018412	Kansl1	11	0.105716	0.0935809	1.12968	0.258612	0.817118	13SM FF	0.0844364	0.093856	0.899638	0.368313	0.965693	14SM FF	-0.0461127	0.0934958	-0.493206	0.621867	1	14SM FF
ENSMUSG00000018415	Gid4	11	0.0995424	0.141052	0.705715	0.480365	0.893784	13SM FF	0.0647074	0.141967	0.455792	0.64854	0.995623	14SM FF	0.0501474	0.140985	0.355694	0.72207	1	13SM FF
ENSMUSG00000018417	Myo1b	1	-0.266459	0.223806	-1.19058	0.23382	0.805506	13SM FR	-0.0684733	0.22403	-0.305644	0.759876	0.996404	14SM FR	-0.0898356	0.223886	-0.401256	0.688231	1	14SM FF
ENSMUSG00000018425	Dhx40	11	0.0131243	0.160946	0.081545	0.935009	0.991733	13SM FF	0.210358	0.161923	1.29912	0.193902	0.886189	14SM FF	-0.120945	0.160909	-0.751637	0.45227	1	14SM FF
ENSMUSG00000018427	Ypel2	11	-0.586622	0.345132	-1.6997	0.0891869	0.706838	13SM FR	-0.518067	0.345223	-1.50067	0.13344	0.822724	14SM FR	-0.383055	0.345438	-1.1089	0.267475	1	14SM FF
ENSMUSG00000018428	Akap1	11	-0.116838	0.123576	-0.945476	0.344416	0.851417	13SM FR	0.033101	0.123984	0.266978	0.789486	0.996404	14SM FF	-0.050581	0.12367	-0.409	0.68254	1	14SM FF
ENSMUSG00000018433	Nol11	11	-0.309875	0.190765	-1.62438	0.104295	0.721942	13SM FR	0.0820407	0.191398	0.42864	0.668185	0.995711	14SM FF	-0.108485	0.190946	-0.568142	0.569938	1	14SM FF
ENSMUSG00000018442	Derl2	11	-0.200275	0.250874	-0.79831	0.424691	0.878237	13SM FR	0.195345	0.251143	0.777824	0.436673	0.982637	14SM FF	-0.206642	0.250895	-0.823617	0.410157	1	14SM FF
ENSMUSG00000018446	C1qbp	11	-0.353628	0.261789	-1.35081	0.176755	0.775884	13SM FR	0.057528	0.262032	0.219546	0.826225	0.997045	14SM FF	-0.104569	0.261858	-0.399333	0.689648	1	14SM FF
ENSMUSG00000018449	Rpain	11	0.116433	0.19731	0.590098	0.555125	0.914438	13SM FF	-0.0135156	0.199973	-0.0675868	0.946115	0.998776	14SM FR	0.0571345	0.197356	0.2895	0.772199	1	13SM FF
ENSMUSG00000018451	6330403K07Rik	11	-0.0940789	0.524318	-0.179431	0.857599	0.981223	13SM FR	-0.000150824	0.53017	-0.000284481	0.999773	1	14SM FR	0.0817386	0.525767	0.155466	0.876454	1	13SM FF
ENSMUSG00000018459	Slc13a3	2	-1.01677	0.454862	-2.23534	0.025395	0.553379	13SM FR	0.791338	0.449838	1.75916	0.0785498	0.729579	14SM FF	-1.21805	0.45348	-2.68601	0.00723111	1	14SM FF
ENSMUSG00000018470	Kcnab3	11	-0.115764	0.63966	-0.180978	0.856385	0.981022	13SM FR	0.189466	0.604984	0.313175	0.754147	NA	14SM FF	-0.893059	0.626466	-1.42555	0.153998	1	14SM FF
ENSMUSG00000018474	Chd3	11	0.235259	0.21174	1.11108	0.266536	0.820534	13SM FF	0.274436	0.21188	1.29524	0.195237	0.887326	14SM FF	-0.0777417	0.211646	-0.367319	0.713381	1	14SM FF
ENSMUSG00000018476	Kdm6b	11	0.00904817	0.108866	0.0831131	0.933762	0.99164	13SM FF	-0.251292	0.109035	-2.30469	0.021184	0.475541	14SM FR	0.0914227	0.108885	0.839626	0.401118	1	13SM FF
ENSMUSG00000018481	Appbp2	11	-0.0170729	0.0986878	-0.172999	0.862652	0.982512	13SM FR	0.0291235	0.0989893	0.294209	0.768598	0.996404	14SM FF	-0.07414	0.0986451	-0.751583	0.452302	1	14SM FF
ENSMUSG00000018486	Wnt9b	11	-1.3809	1.30928	-1.05471	0.29156	0.833004	13SM FR	1.35466	1.63884	0.826598	0.408465	NA	14SM FF	0.478512	1.3927	0.343586	0.731158	1	13SM FF
ENSMUSG00000018500	Adora2b	11	-0.920393	0.432854	-2.12633	0.0334755	0.593992	13SM FR	-0.45289	0.434213	-1.04301	0.296942	0.94847	14SM FR	-0.27917	0.438532	-0.6366	0.524385	1	14SM FF
ENSMUSG00000018501	Ncor1	11	-0.0152205	0.107587	-0.141472	0.887497	0.984351	13SM FR	0.0337967	0.107632	0.314003	0.753519	0.996404	14SM FF	-0.102822	0.107566	-0.955901	0.339122	1	14SM FF
ENSMUSG00000018507	Trpv2	11	0.225318	0.176621	1.27572	0.202055	0.790923	13SM FF	0.161986	0.177958	0.910248	0.362692	0.965062	14SM FF	-0.0447952	0.175377	-0.255422	0.798397	1	14SM FF
ENSMUSG00000018509	Cenpv	11	0.060311	0.171451	0.351768	0.725012	0.956277	13SM FF	-0.0998133	0.17233	-0.5792	0.562454	0.992505	14SM FR	0.0888885	0.171476	0.518374	0.604198	1	13SM FF
ENSMUSG00000018537	Pcgf2	11	0.230522	0.2201	1.04735	0.294937	0.833524	13SM FF	-0.179187	0.220933	-0.811049	0.417338	0.98181	14SM FR	0.193951	0.220072	0.881308	0.378151	1	13SM FF
ENSMUSG00000018541	Cwc25	11	0.0141803	0.0910083	0.155813	0.876181	0.983584	13SM FF	-0.0475374	0.0923259	-0.514887	0.606632	0.993579	14SM FR	0.018276	0.091163	0.200476	0.841108	1	13SM FF
ENSMUSG00000018543	1700001P01Rik	11	-0.241087	0.851155	-0.283247	0.776987	0.967578	13SM FR	-0.195224	0.906106	-0.215453	0.829414	NA	14SM FR	0.368655	0.878275	0.419749	0.674669	1	13SM FF
ENSMUSG00000018547	Pip4k2b	11	0.144177	0.116643	1.23605	0.216441	0.801	13SM FF	0.156947	0.117375	1.33715	0.181175	0.87254	14SM FF	-0.0268379	0.116219	-0.230925	0.817373	1	14SM FF
ENSMUSG00000018548	Trim37	11	0.113403	0.147296	0.769898	0.44136	0.882136	13SM FF	-0.249685	0.147966	-1.68744	0.0915178	0.754612	14SM FR	0.0298174	0.147322	0.202396	0.839607	1	13SM FF
ENSMUSG00000018554	Ybx2	11	0.379654	0.582349	0.651935	0.514443	0.902709	13SM FF	-0.603948	0.583241	-1.0355	0.300434	0.94847	14SM FR	0.568575	0.582794	0.975602	0.329262	1	13SM FF
ENSMUSG00000018559	Ctdnep1	11	0.000301469	0.125025	0.00241128	0.998076	1	13SM FF	0.0906206	0.125286	0.723312	0.469489	0.988177	14SM FF	-0.080926	0.124934	-0.647752	0.517145	1	14SM FF
ENSMUSG00000018565	Elp5	11	-0.238022	0.185611	-1.28237	0.199713	0.787886	13SM FR	0.165542	0.187216	0.884232	0.376571	0.969207	14SM FF	-0.274819	0.185819	-1.47896	0.13915	1	14SM FF
ENSMUSG00000018566	Slc2a4	11	-0.128438	0.467891	-0.274504	0.783698	0.968243	13SM FR	-0.301133	0.468607	-0.642614	0.520474	0.990938	14SM FR	0.288707	0.468269	0.616541	0.537537	1	13SM FF
ENSMUSG00000018567	Gabarap	11	-0.101184	0.143988	-0.702726	0.482226	0.894169	13SM FR	0.132124	0.144074	0.917053	0.359115	0.962815	14SM FF	-0.188223	0.14396	-1.30747	0.191053	1	14SM FF
ENSMUSG00000018569	Cldn7	11	-0.445814	0.161848	-2.75452	0.0058779	0.35358	13SM FR	-0.0898348	0.16188	-0.554948	0.57893	0.993579	14SM FR	-0.166373	0.16187	-1.02782	0.304035	1	14SM FF
ENSMUSG00000018570	2810408A11Rik	11	0.521171	0.528139	0.986807	0.323737	0.844355	13SM FF	-0.180571	0.536192	-0.336766	0.736293	0.996404	14SM FR	0.533835	0.530798	1.00572	0.31455	1	13SM FF
ENSMUSG00000018572	Phf23	11	0.00761042	0.142805	0.0532924	0.957499	0.994998	13SM FF	-0.198847	0.143536	-1.38534	0.165947	0.852834	14SM FR	0.111639	0.142985	0.780775	0.434935	1	13SM FF
ENSMUSG00000018574	Acadvl	11	0.196438	0.107958	1.81958	0.0688237	0.675813	13SM FF	0.153603	0.108554	1.415	0.15707	0.843504	14SM FF	0.0933511	0.107742	0.866431	0.386254	1	13SM FF
ENSMUSG00000018581	Dnah11	12	0.548254	0.764202	0.717421	0.473114	0.891768	13SM FF	0.618544	0.801908	0.77134	0.440505	NA	14SM FF	-0.493015	0.772689	-0.638051	0.52344	1	14SM FF
ENSMUSG00000018583	G3bp1	11	-0.211052	0.138176	-1.52741	0.12666	0.739653	13SM FR	-0.144146	0.13833	-1.04204	0.297392	0.94847	14SM FR	-0.0174548	0.138217	-0.126286	0.899506	1	14SM FF
ENSMUSG00000018585	Atox1	11	-0.227955	0.102128	-2.23205	0.0256114	0.553413	13SM FR	0.367384	0.105276	3.48974	0.000483496	0.103361	14SM FF	-0.175348	0.102523	-1.71033	0.0872054	1	14SM FF
ENSMUSG00000018593	Sparc	11	0.0411453	0.134648	0.305576	0.759928	0.964485	13SM FF	0.0554773	0.134791	0.411581	0.680647	0.99619	14SM FF	-0.00523879	0.134633	-0.0389116	0.968961	1	14SM FF
ENSMUSG00000018599	Mief2	11	-0.0615749	0.257093	-0.239504	0.810715	0.972589	13SM FR	0.395112	0.259114	1.52486	0.127295	0.815383	14SM FF	-0.201133	0.257221	-0.781944	0.434247	1	14SM FF
ENSMUSG00000018604	Tbx3	5	-0.0318142	0.361728	-0.0879507	0.929916	0.991233	13SM FR	-0.289129	0.362103	-0.798473	0.424596	0.982026	14SM FR	0.110517	0.361874	0.305402	0.76006	1	13SM FF
ENSMUSG00000018623	Mmp7	9	-0.162961	1.09535	-0.148775	0.881731	0.984064	13SM FR	1.71836	1.10096	1.56078	0.118575	NA	14SM FF	-1.2532	1.08665	-1.15327	0.248799	1	14SM FF
ENSMUSG00000018648	Dusp14	11	-0.0422268	0.343025	-0.123101	0.902027	0.986852	13SM FR	-0.340054	0.344484	-0.987138	0.323575	0.955345	14SM FR	0.0203274	0.343448	0.0591861	0.952804	1	13SM FF
ENSMUSG00000018651	Tada2a	11	0.10644	0.258243	0.412171	0.680214	0.949091	13SM FF	0.0501637	0.259254	0.193492	0.846573	0.997045	14SM FF	-0.018768	0.258013	-0.0727406	0.942013	1	14SM FF
ENSMUSG00000018654	Ikzf1	11	0.295764	0.303573	0.974276	0.329919	0.846349	13SM FF	0.61853	0.305247	2.02633	0.0427312	0.599562	14SM FF	0.221246	0.303474	0.729045	0.465974	1	13SM FF
ENSMUSG00000018659	Pnpo	11	0.0302165	0.105442	0.28657	0.774441	0.966881	13SM FF	0.0650219	0.106108	0.612787	0.540017	0.990938	14SM FF	-0.0832566	0.105057	-0.792492	0.428074	1	14SM FF
ENSMUSG00000018661	Cog1	11	0.164135	0.122031	1.34503	0.178615	0.778646	13SM FF	-0.066516	0.122476	-0.543093	0.587066	0.993579	14SM FR	0.167819	0.121998	1.3756	0.168947	1	13SM FF
ENSMUSG00000018666	Cbx1	11	-0.0973742	0.164681	-0.59129	0.554326	0.91428	13SM FR	-0.121641	0.164898	-0.737677	0.460711	0.98799	14SM FR	-0.0871882	0.164725	-0.529297	0.5966	1	14SM FF
ENSMUSG00000018669	Cdk5rap3	11	-0.135498	0.151838	-0.89238	0.372189	0.861754	13SM FR	0.355708	0.152685	2.32969	0.0198223	0.466286	14SM FF	-0.224815	0.151637	-1.48258	0.138185	1	14SM FF
ENSMUSG00000018672	Copz2	11	0.278742	0.26036	1.0706	0.284348	0.827405	13SM FF	0.0339271	0.263188	0.128908	0.89743	0.997045	14SM FF	0.228552	0.260594	0.877045	0.380462	1	13SM FF
ENSMUSG00000018677	Slc25a39	11	-0.120513	0.133438	-0.903141	0.366451	0.859737	13SM FR	0.0847573	0.133668	0.63409	0.526022	0.990938	14SM FF	-0.107527	0.133415	-0.805953	0.42027	1	14SM FF
ENSMUSG00000018678	Sp2	11	-0.0677082	0.134035	-0.505152	0.613452	0.933489	13SM FR	0.0581583	0.134773	0.431528	0.666084	0.995645	14SM FF	-0.0938802	0.133955	-0.700832	0.483408	1	14SM FF
ENSMUSG00000018697	Aatf	11	0.0366769	0.190939	0.192087	0.847674	0.978295	13SM FF	-0.349512	0.19147	-1.82542	0.0679382	0.705386	14SM FR	0.232156	0.191169	1.2144	0.224594	1	13SM FF
ENSMUSG00000018707	Dync1h1	12	-0.083741	0.0949347	-0.88209	0.377728	0.861766	13SM FR	-0.0352152	0.0949735	-0.37079	0.710794	0.996402	14SM FR	-0.00916638	0.094937	-0.0965522	0.923082	1	14SM FF
ENSMUSG00000018733	Pex12	11	-0.41797	0.172788	-2.41898	0.0155641	0.473448	13SM FR	-0.278306	0.173782	-1.60146	0.109274	0.786753	14SM FR	-0.109376	0.173624	-0.629962	0.528719	1	14SM FF
ENSMUSG00000018736	Ndel1	11	-0.300436	0.11663	-2.57597	0.00999585	0.421016	13SM FR	-0.240362	0.117006	-2.05427	0.0399499	0.590691	14SM FR	-0.115815	0.116842	-0.991207	0.321585	1	14SM FF
ENSMUSG00000018740	Slc25a35	11	0.105967	0.191145	0.554377	0.579321	0.922739	13SM FF	-0.296384	0.19304	-1.53534	0.124699	0.814021	14SM FR	0.213789	0.191318	1.11745	0.263802	1	13SM FF
ENSMUSG00000018750	Zbtb4	11	0.305447	0.267522	1.14176	0.253553	0.815544	13SM FF	0.0241788	0.267758	0.090301	0.928048	0.998631	14SM FF	0.280963	0.267487	1.05038	0.293543	1	13SM FF
ENSMUSG00000018752	Tnfsfm13	11	0.0307858	0.252323	0.12201	0.902891	0.986904	13SM FF	0.348498	0.254248	1.3707	0.170468	0.859977	14SM FF	-0.217627	0.250703	-0.868069	0.385357	1	14SM FF
ENSMUSG00000018761	Mpdu1	11	0.0348644	0.133362	0.261428	0.793763	0.970294	13SM FF	0.0651035	0.13489	0.482642	0.62935	0.993579	14SM FF	0.0995496	0.133586	0.745209	0.456145	1	13SM FF
ENSMUSG00000018765	Fxr2	11	-0.034791	0.139335	-0.249693	0.802825	0.971923	13SM FR	0.0572038	0.140054	0.408442	0.682949	0.99619	14SM FF	-0.0220158	0.139329	-0.158013	0.874446	1	14SM FF
ENSMUSG00000018770	Atp5g3	2	-0.288046	0.154266	-1.86721	0.0618723	0.665979	13SM FR	0.0899728	0.154307	0.583075	0.559843	0.992288	14SM FF	-0.315017	0.154262	-2.04209	0.0411431	1	14SM FF
ENSMUSG00000018774	Cd68	11	0.10659	0.212241	0.502212	0.615518	0.934224	13SM FF	0.582545	0.214269	2.71876	0.00655274	0.308246	14SM FF	-0.158367	0.211399	-0.74914	0.453773	1	14SM FF
ENSMUSG00000018796	Acsl1	8	0.180553	0.174417	1.03518	0.300587	0.836206	13SM FF	0.158768	0.175256	0.905921	0.364978	0.965437	14SM FF	0.127098	0.174281	0.72927	0.465836	1	13SM FF
ENSMUSG00000018800	Abca5	11	0.106371	0.344002	0.309217	0.757157	0.964234	13SM FF	-0.56412	0.346008	-1.63037	0.103024	0.7753	14SM FR	0.528288	0.344506	1.53346	0.125161	1	13SM FF
ENSMUSG00000018809	Smyd4	11	-0.00581227	0.278485	-0.020871	0.983349	0.998205	13SM FR	-0.0346587	0.282518	-0.122678	0.902362	0.997045	14SM FR	0.0588927	0.279064	0.211036	0.832859	1	13SM FF
ENSMUSG00000018819	Lsp1	7	0.238721	0.154534	1.54478	0.1224	0.735434	13SM FF	0.281472	0.155126	1.81447	0.0696053	0.709513	14SM FF	0.215596	0.154486	1.39557	0.162844	1	13SM FF
ENSMUSG00000018820	Zfyve27	19	-0.0770611	0.158017	-0.487676	0.62578	0.937773	13SM FR	-0.0946128	0.158637	-0.59641	0.550901	0.992288	14SM FR	0.0441557	0.158077	0.27933	0.779992	1	13SM FF
ENSMUSG00000018821	Avpi1	19	-0.0907619	0.189637	-0.47861	0.632216	0.938092	13SM FR	-0.119961	0.192971	-0.621651	0.534171	0.990938	14SM FR	0.0351363	0.190396	0.184543	0.853588	1	13SM FF
ENSMUSG00000018822	Sfrp5	19	0.170372	0.63152	0.269781	0.787329	0.968606	13SM FF	-0.223954	0.639467	-0.35022	0.726173	0.996404	14SM FR	0.517639	0.634273	0.816115	0.414435	1	13SM FF
ENSMUSG00000018830	Myh11	16	-0.174065	0.581371	-0.299405	0.764631	0.965396	13SM FR	-0.416022	0.581377	-0.71558	0.47425	0.988328	14SM FR	0.259194	0.581376	0.445828	0.655721	1	13SM FF
ENSMUSG00000018841	Rad51d	11	-0.113579	0.191997	-0.59157	0.554139	0.91428	13SM FR	0.179037	0.192698	0.929107	0.352834	0.961747	14SM FF	-0.113395	0.191804	-0.591203	0.554384	1	14SM FF
ENSMUSG00000018844	Fndc8	11	0.980876	1.24376	0.788637	0.430324	0.879823	13SM FF	0.554315	1.44568	0.383427	0.701403	NA	14SM FF	1.07682	1.25244	0.859781	0.38991	1	13SM FF
ENSMUSG00000018845	Unc45b	11	-0.163239	0.958346	-0.170335	0.864747	0.983058	13SM FR	0.227662	0.961391	0.236805	0.812808	0.997045	14SM FF	-0.453914	0.961776	-0.471954	0.63696	1	14SM FF
ENSMUSG00000018846	Pank3	11	-0.102603	0.136184	-0.753416	0.4512	0.884401	13SM FR	-0.0359625	0.136279	-0.263889	0.791866	0.996404	14SM FR	-0.12272	0.136182	-0.901149	0.367509	1	14SM FF
ENSMUSG00000018848	Rars	11	-0.160738	0.221401	-0.726003	0.467837	0.889853	13SM FR	-0.0950616	0.221492	-0.429188	0.667786	0.995645	14SM FR	-0.144358	0.221434	-0.651923	0.514451	1	14SM FF
ENSMUSG00000018849	Wwc1	11	-0.201905	0.197044	-1.02467	0.30552	0.839007	13SM FR	-0.120084	0.19724	-0.60882	0.542644	0.991685	14SM FR	-0.114967	0.197135	-0.58319	0.559765	1	14SM FF
ENSMUSG00000018858	Mrpl58	11	-0.323489	0.176627	-1.83148	0.0670289	0.675813	13SM FR	0.132435	0.177238	0.747214	0.454934	0.987256	14SM FF	-0.27548	0.176709	-1.55894	0.11901	1	14SM FF
ENSMUSG00000018861	Fdxr	11	-0.160628	0.206154	-0.779164	0.435883	0.881505	13SM FR	0.317945	0.207878	1.52948	0.126145	0.814783	14SM FF	-0.201657	0.205509	-0.981256	0.326466	1	14SM FF
ENSMUSG00000018862	Otop3	11	-0.299769	2.86274	-0.104714	0.916603	0.988456	13SM FR	-0.3357	3.15798	-0.106302	0.915343	NA	14SM FR	3.19956	3.01445	1.06141	0.288505	1	13SM FF
ENSMUSG00000018865	Sult4a1	15	-0.241339	0.587366	-0.410883	0.681158	0.949091	13SM FR	-0.0902595	0.583926	-0.154573	0.877158	0.997045	14SM FR	-0.411596	0.58572	-0.702718	0.482231	1	14SM FF
ENSMUSG00000018868	Pnpla5	15	-0.327064	4.0907	-0.0799531	0.936275	0.991733	13SM FR	0	4.32804	0	1	NA	NA	5.95768	4.21157	1.4146	0.157186	1	13SM FF
ENSMUSG00000018882	Mrpl45	11	-0.0486028	0.148678	-0.326899	0.743744	0.962178	13SM FR	0.226583	0.149031	1.52038	0.128416	0.815383	14SM FF	-0.237426	0.148318	-1.60079	0.109424	1	14SM FF
ENSMUSG00000018893	Mb	15	-0.946017	2.55489	-0.370277	0.711176	0.954531	13SM FR	1.11388	2.55829	0.435399	0.663273	0.995623	14SM FF	0.71394	2.55596	0.279324	0.779997	1	13SM FF
ENSMUSG00000018899	Irf1	11	-0.258919	0.321336	-0.805758	0.420382	0.87677	13SM FR	-0.239968	0.321421	-0.746585	0.455314	0.987256	14SM FR	0.233561	0.321386	0.726733	0.46739	1	13SM FF
ENSMUSG00000018900	Slc22a5	11	0.0297112	0.140677	0.211202	0.83273	0.974952	13SM FF	0.0601112	0.141881	0.423673	0.671805	0.99619	14SM FF	-0.0247781	0.140404	-0.176477	0.859919	1	14SM FF
ENSMUSG00000018906	P4ha2	11	0.519979	0.219043	2.37387	0.0176028	0.499037	13SM FF	0.391929	0.21893	1.7902	0.0734212	0.716711	14SM FF	0.0770512	0.217393	0.354433	0.723014	1	13SM FF
ENSMUSG00000018907	Alox12e	11	-0.86926	1.71236	-0.507638	0.611707	0.932657	13SM FR	2.18999	2.03298	1.07723	0.281376	NA	14SM FF	1.83926	1.77974	1.03344	0.301397	1	13SM FF
ENSMUSG00000018909	Arrb1	7	0.179382	0.136108	1.31794	0.187524	0.780467	13SM FF	0.0236958	0.136309	0.173839	0.861992	0.997045	14SM FF	0.0571657	0.136089	0.420061	0.674441	1	13SM FF
ENSMUSG00000018916	Csf2	11	0.142735	1.46496	0.0974323	0.922383	0.989763	13SM FF	0.208962	1.39546	0.149744	0.880967	NA	14SM FF	-0.852111	1.41324	-0.60295	0.546542	1	14SM FF
ENSMUSG00000018919	Tm4sf5	11	2.12917	0.844479	2.52128	0.0116928	0.429475	13SM FF	0.0977817	0.85598	0.114234	0.909053	0.997045	14SM FF	1.47348	0.837432	1.75952	0.0784897	1	13SM FF
ENSMUSG00000018920	Cxcl16	11	0.0568207	0.171775	0.330785	0.740807	0.961485	13SM FF	0.425167	0.172847	2.45978	0.0139021	0.406809	14SM FF	-0.11287	0.17145	-0.658328	0.510328	1	14SM FF
ENSMUSG00000018921	Pelp1	11	-0.104728	0.25746	-0.406776	0.684173	0.949546	13SM FR	-0.0775164	0.257896	-0.300573	0.76374	0.996404	14SM FR	-0.229033	0.257417	-0.889735	0.373608	1	14SM FF
ENSMUSG00000018923	Med11	11	0.00646614	0.167928	0.0385054	0.969285	0.996013	13SM FF	0.201323	0.17142	1.17445	0.240216	0.913781	14SM FF	0.00499046	0.167816	0.0297376	0.976276	1	13SM FF
ENSMUSG00000018924	Alox15	11	0.45849	0.470567	0.974336	0.32989	0.846349	13SM FF	-0.247802	0.474623	-0.522102	0.601599	0.993579	14SM FR	0.438333	0.469917	0.932788	0.350929	1	13SM FF
ENSMUSG00000018925	Heatr9	11	1.85027	2.33223	0.793348	0.427575	NA	13SM FF	0.993787	2.5675	0.387064	0.698708	NA	14SM FF	2.52242	2.39729	1.0522	0.292708	1	13SM FF
ENSMUSG00000018927	Ccl6	11	0.443858	0.257294	1.7251	0.0845091	0.703687	13SM FF	0.159417	0.257914	0.6181	0.53651	0.990938	14SM FF	0.350089	0.257199	1.36116	0.173464	1	13SM FF
ENSMUSG00000018930	Ccl4	11	0.324328	0.761804	0.425737	0.6703	0.946145	13SM FF	1.3696	0.828684	1.65275	0.0983826	NA	14SM FF	0.204472	0.758953	0.269413	0.787612	1	13SM FF
ENSMUSG00000018931	Natd1	11	0.375582	0.243075	1.54513	0.122315	0.735434	13SM FF	0.505822	0.243626	2.07622	0.0378734	0.579265	14SM FF	-0.25454	0.24109	-1.05579	0.291066	1	14SM FF
ENSMUSG00000018932	Map2k3	11	-0.369483	0.192739	-1.91702	0.055236	0.643111	13SM FR	-0.140144	0.192857	-0.726677	0.467424	0.988177	14SM FR	-0.132653	0.19281	-0.687997	0.491455	1	14SM FF
ENSMUSG00000018965	Ywhah	5	-0.240328	0.159128	-1.51028	0.130972	0.741463	13SM FR	-0.183872	0.159148	-1.15535	0.247948	0.915073	14SM FR	-0.176717	0.159145	-1.11042	0.266818	1	14SM FF
ENSMUSG00000018974	Sart3	5	-0.0134739	0.18556	-0.0726124	0.942115	0.992216	13SM FR	0.227277	0.186037	1.22168	0.22183	0.899206	14SM FF	0.0162252	0.185442	0.0874947	0.930278	1	13SM FF
ENSMUSG00000018983	E2f2	4	-0.291862	0.269344	-1.0836	0.278542	0.824816	13SM FR	-0.0335982	0.269447	-0.124693	0.900766	0.997045	14SM FR	-0.140252	0.26945	-0.520513	0.602706	1	14SM FF
ENSMUSG00000018986	Slfn3	11	0.198951	0.17858	1.11407	0.26525	0.820534	13SM FF	-0.0248146	0.181181	-0.13696	0.891062	0.997045	14SM FR	0.18358	0.178578	1.02801	0.303946	1	13SM FF
ENSMUSG00000018995	Nars2	7	-0.083148	0.202856	-0.409887	0.681889	0.949091	13SM FR	-0.235818	0.203472	-1.15897	0.246468	0.914259	14SM FR	0.108046	0.20307	0.532063	0.594683	1	13SM FF
ENSMUSG00000018999	Slc35b4	6	-0.0861334	0.145647	-0.591384	0.554263	0.91428	13SM FR	0.0476818	0.146502	0.325469	0.744826	0.996404	14SM FF	-0.0391924	0.145769	-0.268867	0.788032	1	14SM FF
ENSMUSG00000019027	Dnah1	14	-0.00638838	0.64082	-0.00996906	0.992046	0.999173	13SM FR	0.346994	0.673689	0.515066	0.606507	NA	14SM FF	0.361566	0.629924	0.573983	0.565979	1	13SM FF
ENSMUSG00000019039	Dalrd3	9	-0.035795	0.12056	-0.296907	0.766537	0.965816	13SM FR	0.242457	0.121407	1.99706	0.0458183	0.625208	14SM FF	-0.237181	0.12029	-1.97175	0.0486384	1	14SM FF
ENSMUSG00000019054	Fis1	5	-0.137664	0.105804	-1.30112	0.193218	0.782682	13SM FR	0.0746498	0.106398	0.701611	0.482922	0.99082	14SM FF	-0.142919	0.105826	-1.35051	0.176852	1	14SM FF
ENSMUSG00000019055	Plod1	4	0.486384	0.173813	2.79831	0.00513701	0.347231	13SM FF	0.0504384	0.174853	0.288461	0.772994	0.996404	14SM FF	0.317605	0.173362	1.83204	0.066946	1	13SM FF
ENSMUSG00000019066	Rab3d	9	-0.0950412	0.0986045	-0.963863	0.335115	0.847494	13SM FR	-0.0103286	0.0988437	-0.104494	0.916777	0.997045	14SM FR	-0.0792585	0.0986226	-0.803655	0.421596	1	14SM FF
ENSMUSG00000019080	Mfsd3	15	-0.0242646	0.454713	-0.0533625	0.957443	0.994998	13SM FR	0.313733	0.454701	0.689975	0.49021	0.990931	14SM FF	-0.35454	0.451063	-0.786009	0.431862	1	14SM FF
ENSMUSG00000019082	Slc25a22	7	0.109823	0.197863	0.555046	0.578863	0.922739	13SM FF	0.234712	0.1983	1.18362	0.236562	0.910439	14SM FF	-0.00623077	0.197892	-0.0314857	0.974882	1	14SM FF
ENSMUSG00000019087	Atp6ap1	X	-0.145942	0.0992741	-1.47009	0.141538	0.749359	13SM FR	-0.0516232	0.0996153	-0.518226	0.6043	0.993579	14SM FR	-0.0489258	0.0993394	-0.492511	0.622358	1	14SM FF
ENSMUSG00000019088	Dnase1l1	X	0.19511	0.168027	1.16118	0.245569	0.810059	13SM FF	0.0394221	0.170629	0.23104	0.817284	0.997045	14SM FF	-0.0104649	0.168565	-0.0620825	0.950497	1	14SM FF
ENSMUSG00000019102	Aldh3a1	11	-0.692579	0.542328	-1.27705	0.201585	0.790344	13SM FR	0.364843	0.574439	0.635129	0.525345	NA	14SM FF	0.0484981	0.554571	0.0874516	0.930313	1	13SM FF
ENSMUSG00000019122	Ccl9	11	-0.00313454	0.309119	-0.0101402	0.991909	0.999173	13SM FR	-0.175235	0.311372	-0.562782	0.573583	0.993579	14SM FR	0.333876	0.310198	1.07633	0.28178	1	13SM FF
ENSMUSG00000019124	Scrn1	6	0.162323	0.472496	0.343542	0.731191	0.957717	13SM FF	-0.0470215	0.472903	-0.0994315	0.920796	0.997045	14SM FR	0.00870819	0.472176	0.0184427	0.985286	1	13SM FF
ENSMUSG00000019132	BC005537	13	0.0540569	0.100961	0.535425	0.592356	0.926456	13SM FF	0.160159	0.101109	1.58403	0.113188	0.793151	14SM FF	-0.0654884	0.100959	-0.648663	0.516556	1	14SM FF
ENSMUSG00000019139	Isyna1	8	-0.317039	0.335606	-0.944674	0.344825	0.851511	13SM FR	0.245346	0.335671	0.730913	0.464832	0.988177	14SM FF	-0.293145	0.335612	-0.873464	0.38241	1	14SM FF
ENSMUSG00000019143	Hars2	18	-0.027236	0.127313	-0.213929	0.830602	0.974493	13SM FR	-0.274935	0.128492	-2.1397	0.0323787	0.549628	14SM FR	0.0462445	0.127409	0.362961	0.716634	1	13SM FF
ENSMUSG00000019146	Cacng2	15	0.213592	1.00028	0.213532	0.830912	0.974541	13SM FF	-0.258188	0.992026	-0.260263	0.794661	NA	14SM FR	-0.00103302	0.988693	-0.00104483	0.999166	1	14SM FF
ENSMUSG00000019158	Tmem160	7	-0.0364865	0.205182	-0.177825	0.85886	0.981236	13SM FR	0.444079	0.209007	2.12471	0.0336109	0.554982	14SM FF	-0.157001	0.204773	-0.766708	0.443255	1	14SM FF
ENSMUSG00000019173	Rab5c	11	-0.142187	0.15498	-0.917459	0.358902	0.85795	13SM FR	0.0815181	0.155134	0.525469	0.599257	0.993579	14SM FF	-0.10031	0.154995	-0.647181	0.517515	1	14SM FF
ENSMUSG00000019178	Styxl1	5	-0.144231	1.29473	-0.111398	0.911301	0.987625	13SM FR	-0.0397772	1.2686	-0.0313551	0.974986	NA	14SM FR	-0.15307	1.28932	-0.118722	0.905496	1	14SM FF
ENSMUSG00000019179	Mdh2	5	-0.256555	0.203957	-1.25789	0.208432	0.797114	13SM FR	0.229973	0.204018	1.12722	0.259648	0.92508	14SM FF	-0.306893	0.203956	-1.5047	0.132402	1	14SM FF
ENSMUSG00000019188	H13	2	-0.148121	0.165253	-0.896327	0.370078	0.861512	13SM FR	0.0821973	0.165423	0.496893	0.619265	0.993579	14SM FF	-0.107103	0.165265	-0.648072	0.516938	1	14SM FF
ENSMUSG00000019189	Rnf145	11	0.0161944	0.113859	0.142232	0.886897	0.984245	13SM FF	-0.0672685	0.113998	-0.590083	0.555135	0.992288	14SM FR	0.0245554	0.113875	0.215635	0.829272	1	13SM FF
ENSMUSG00000019194	Scn1b	7	0.147415	0.203803	0.723319	0.469484	0.890365	13SM FF	0.312358	0.208504	1.49809	0.13411	0.823253	14SM FF	0.0439942	0.203325	0.216374	0.828696	1	13SM FF
ENSMUSG00000019210	Atp6v1e1	6	-0.146512	0.0945735	-1.54918	0.121338	0.735262	13SM FR	-0.0375062	0.0950607	-0.39455	0.693175	0.99619	14SM FR	-0.19643	0.0946258	-2.07586	0.0379069	1	14SM FF
ENSMUSG00000019214	Chtf18	17	-0.169187	0.257712	-0.656497	0.511504	0.90135	13SM FR	-0.164705	0.25863	-0.636837	0.524231	0.990938	14SM FR	-0.0334271	0.258015	-0.129555	0.896919	1	14SM FF
ENSMUSG00000019232	Etnppl	3	-0.923868	0.356831	-2.58909	0.00962294	0.411981	13SM FR	-0.0193613	0.357278	-0.0541912	0.956783	1	14SM FR	-0.746081	0.359065	-2.07784	0.0377237	1	14SM FF
ENSMUSG00000019235	Rps6kl1	12	0.014453	0.482789	0.0299365	0.976118	0.997055	13SM FF	0.589198	0.509592	1.15621	0.247593	NA	14SM FF	0.0892743	0.4845	0.184261	0.853809	1	13SM FF
ENSMUSG00000019254	Ppp1r12c	7	-0.0643337	0.221806	-0.290045	0.771782	0.966559	13SM FR	-0.0952785	0.222029	-0.429126	0.667832	0.995645	14SM FR	0.0220253	0.221891	0.0992616	0.920931	1	13SM FF
ENSMUSG00000019256	Ahr	12	-0.132895	0.180542	-0.736092	0.461675	0.888746	13SM FR	0.0032589	0.181391	0.0179662	0.985666	1	14SM FF	0.0412812	0.180718	0.228429	0.819312	1	13SM FF
ENSMUSG00000019261	Map1s	8	0.279837	0.225744	1.23962	0.215116	0.80033	13SM FF	0.000142955	0.226473	0.000631222	0.999496	1	14SM FF	0.170514	0.225446	0.756339	0.449446	1	13SM FF
ENSMUSG00000019278	Dpep1	8	0.227101	0.455844	0.498199	0.618343	0.93524	13SM FF	-0.801542	0.458678	-1.7475	0.0805498	0.733366	14SM FR	0.823332	0.457479	1.79971	0.0719058	1	13SM FF
ENSMUSG00000019295	Tmem129	5	0.066922	0.138259	0.484034	0.628362	0.93784	13SM FF	0.176422	0.139776	1.26218	0.206884	0.889305	14SM FF	-0.00919831	0.137934	-0.0666861	0.946832	1	14SM FF
ENSMUSG00000019297	Nop9	14	-0.28584	0.244585	-1.16867	0.242535	0.809635	13SM FR	-0.0112888	0.245179	-0.0460432	0.963276	1	14SM FR	-0.126024	0.244736	-0.514937	0.606597	1	14SM FF
ENSMUSG00000019301	Hsd17b1	11	0.672684	1.00862	0.666934	0.504814	0.900004	13SM FF	1.29276	1.02024	1.26711	0.205117	NA	14SM FF	-0.613175	0.927145	-0.661358	0.508383	1	14SM FF
ENSMUSG00000019302	Atp6v0a1	11	-0.27733	0.126764	-2.18777	0.0286867	0.571839	13SM FR	0.0137097	0.126923	0.108016	0.913983	0.997045	14SM FF	-0.186355	0.126853	-1.46906	0.141815	1	14SM FF
ENSMUSG00000019303	Psmc3ip	11	0.268378	0.220289	1.2183	0.22311	0.80206	13SM FF	0.0293402	0.221366	0.132541	0.894556	0.997045	14SM FF	0.0157489	0.218684	0.0720165	0.942589	1	13SM FF
ENSMUSG00000019312	Grb7	11	0.379406	0.251488	1.50864	0.13139	0.741463	13SM FF	0.181494	0.251761	0.720897	0.470973	0.988177	14SM FF	0.0867184	0.251205	0.34521	0.729937	1	13SM FF
ENSMUSG00000019320	Noxo1	17	-0.398864	0.255945	-1.5584	0.119139	0.731709	13SM FR	0.249498	0.255998	0.974612	0.329753	0.956389	14SM FF	-0.568102	0.255906	-2.21997	0.0264211	1	14SM FF
ENSMUSG00000019326	Aoc3	11	0.21745	0.390902	0.556277	0.578022	0.922249	13SM FF	-0.125602	0.391207	-0.321063	0.748163	0.996404	14SM FR	0.181289	0.390861	0.463819	0.642777	1	13SM FF
ENSMUSG00000019338	Zfp687	3	-0.0163223	0.172087	-0.0948493	0.924435	0.990484	13SM FR	-0.425839	0.172541	-2.46805	0.0135851	0.400577	14SM FR	0.124139	0.172176	0.720999	0.47091	1	13SM FF
ENSMUSG00000019359	Gdpd2	X	0.545496	0.65234	0.836215	0.403034	0.869711	13SM FF	-0.364849	0.664451	-0.549098	0.582939	0.993579	14SM FR	1.16074	0.65889	1.76167	0.0781255	1	13SM FF
ENSMUSG00000019362	D8Ertd738e	8	-0.0448943	0.139738	-0.321275	0.748002	0.963148	13SM FR	0.0637883	0.140156	0.455125	0.649019	0.995623	14SM FF	-0.166242	0.139478	-1.19188	0.233308	1	14SM FF
ENSMUSG00000019368	Sec14l4	11	0.445004	0.954317	0.466306	0.640996	0.938533	13SM FF	-0.224649	1.02753	-0.218631	0.826938	NA	14SM FR	1.68392	0.977906	1.72197	0.0850753	1	13SM FF
ENSMUSG00000019370	Calm3	7	-0.185734	0.258244	-0.719222	0.472004	0.891256	13SM FR	0.228282	0.258257	0.883933	0.376732	0.969207	14SM FF	-0.307017	0.258236	-1.1889	0.234479	1	14SM FF
ENSMUSG00000019373	Cops3	11	-0.0622439	0.128657	-0.483799	0.628529	0.937892	13SM FR	0.0123053	0.129224	0.0952247	0.924136	0.998127	14SM FF	0.0332632	0.128741	0.258373	0.796119	1	13SM FF
ENSMUSG00000019428	Fkbp8	8	-0.0669128	0.0992263	-0.674346	0.500091	0.898205	13SM FR	0.0979508	0.0993984	0.985437	0.324409	0.955345	14SM FF	-0.168679	0.0991908	-1.70055	0.0890269	1	14SM FF
ENSMUSG00000019429	Ffar3	7	0.714348	0.884238	0.807868	0.419166	0.876314	13SM FF	-0.977365	0.901538	-1.08411	0.278317	NA	14SM FR	0.917682	0.894875	1.02549	0.305134	1	13SM FF
ENSMUSG00000019432	Ddx39b	17	-0.0967324	0.124366	-0.777804	0.436685	0.881614	13SM FR	-0.129984	0.12459	-1.0433	0.29681	0.94847	14SM FR	0.130044	0.124444	1.045	0.296023	1	13SM FF
ENSMUSG00000019433	Gipc1	8	-0.268573	0.159708	-1.68165	0.0926372	0.713144	13SM FR	-0.127033	0.159986	-0.794023	0.427182	0.982026	14SM FR	-0.110394	0.159829	-0.690701	0.489753	1	14SM FF
ENSMUSG00000019437	Tlcd1	11	0.508748	0.251612	2.02196	0.0431807	0.628331	13SM FF	0.179573	0.255394	0.703123	0.481979	0.990565	14SM FF	0.250522	0.250034	1.00195	0.316368	1	13SM FF
ENSMUSG00000019461	Plscr3	11	0.118427	0.169694	0.697884	0.48525	0.894169	13SM FF	0.0516307	0.171272	0.301455	0.763068	0.996404	14SM FF	0.112025	0.169699	0.660143	0.509162	1	13SM FF
ENSMUSG00000019464	Ptger1	8	0.222485	0.281244	0.791073	0.428901	0.879275	13SM FF	0.572796	0.289884	1.97595	0.0481604	0.634194	14SM FF	0.114409	0.280664	0.407637	0.68354	1	13SM FF
ENSMUSG00000019467	Arhgef25	10	0.334687	0.345476	0.96877	0.33266	0.847133	13SM FF	0.0453347	0.346401	0.130874	0.895875	0.997045	14SM FF	0.103789	0.345494	0.300408	0.763866	1	13SM FF
ENSMUSG00000019470	Xab2	8	0.0895688	0.102624	0.872783	0.382781	0.862149	13SM FF	0.0476449	0.103428	0.460659	0.645043	0.995623	14SM FF	0.003269	0.102522	0.031886	0.974563	1	13SM FF
ENSMUSG00000019471	Cdc37	9	-0.0475433	0.139254	-0.341414	0.732792	0.958413	13SM FR	0.0669064	0.139588	0.479315	0.631715	0.993579	14SM FF	-0.172634	0.139266	-1.2396	0.215124	1	14SM FF
ENSMUSG00000019478	Rab4a	8	0.173715	0.199558	0.870498	0.384029	0.862149	13SM FF	-0.245661	0.200206	-1.22704	0.219808	0.897699	14SM FR	0.142286	0.199401	0.713566	0.475496	1	13SM FF
ENSMUSG00000019487	Trip10	17	0.0748939	0.139827	0.535618	0.592223	0.926456	13SM FF	-0.1029	0.140387	-0.73297	0.463577	0.988177	14SM FR	0.165064	0.139921	1.1797	0.238121	1	13SM FF
ENSMUSG00000019494	Cops6	5	-0.253435	0.144754	-1.7508	0.0799801	0.69818	13SM FR	0.121228	0.145254	0.834593	0.403947	0.975612	14SM FF	-0.192244	0.144811	-1.32755	0.184326	1	14SM FF
ENSMUSG00000019505	Ubb	11	-0.13034	0.106111	-1.22834	0.219318	0.801	13SM FR	-0.00775055	0.106241	-0.0729524	0.941844	0.998776	14SM FR	-0.124102	0.106115	-1.1695	0.242201	1	14SM FF
ENSMUSG00000019518	Ap4m1	5	0.221051	0.156312	1.41417	0.157313	0.766173	13SM FF	0.24485	0.157181	1.55776	0.11929	0.800189	14SM FF	-0.0362775	0.156008	-0.232536	0.816121	1	14SM FF
ENSMUSG00000019528	Gyg	3	-0.089342	0.135946	-0.657185	0.511062	0.90135	13SM FR	0.261147	0.137602	1.89784	0.0577171	0.673016	14SM FF	-0.144747	0.135827	-1.06567	0.286573	1	14SM FF
ENSMUSG00000019539	Rcn3	7	0.053153	0.185417	0.286668	0.774366	0.966881	13SM FF	0.182418	0.186337	0.97897	0.327595	0.95568	14SM FF	-0.0506302	0.184507	-0.274408	0.783771	1	14SM FF
ENSMUSG00000019558	Slc6a8	X	-0.320707	0.174657	-1.83621	0.0663267	0.674397	13SM FR	-0.179831	0.174693	-1.02941	0.303286	0.949395	14SM FR	-0.0240461	0.174681	-0.137658	0.890511	1	14SM FF
ENSMUSG00000019564	Arid3a	10	-0.333925	0.281154	-1.18769	0.234954	0.806912	13SM FR	0.0486092	0.282099	0.172313	0.863192	0.997045	14SM FF	0.00896621	0.281474	0.0318545	0.974588	1	13SM FF
ENSMUSG00000019577	Pdk4	6	1.72148	0.439208	3.91951	8.87282e-05	0.0522077	13SM FF	0.758385	0.442739	1.71294	0.0867233	0.745163	14SM FF	0.792862	0.43649	1.81645	0.0693012	1	13SM FF
ENSMUSG00000019578	Ubxn6	17	-0.0231618	0.162069	-0.142913	0.886359	0.984132	13SM FR	0.189278	0.162603	1.16405	0.244404	0.914235	14SM FF	0.000856329	0.162067	0.00528379	0.995784	1	13SM FF
ENSMUSG00000019579	Mydgf	17	-0.221988	0.180883	-1.22725	0.21973	0.801	13SM FR	0.199142	0.181278	1.09855	0.271965	0.933908	14SM FF	-0.234244	0.180875	-1.29506	0.195299	1	14SM FF
ENSMUSG00000019590	Cyb561	11	-0.368582	0.122277	-3.01431	0.00257567	0.259536	13SM FR	-0.111236	0.122525	-0.90786	0.363952	0.965188	14SM FR	-0.154853	0.122438	-1.26475	0.205962	1	14SM FF
ENSMUSG00000019647	Sema6a	18	-0.0994211	0.181831	-0.546776	0.584532	0.924593	13SM FR	-0.450516	0.182135	-2.47353	0.0133786	0.400577	14SM FR	0.149421	0.18208	0.820634	0.411855	1	13SM FF
ENSMUSG00000019659	Ccdc12	9	-0.230377	0.125754	-1.83197	0.0669565	0.675813	13SM FR	0.0524213	0.126136	0.415592	0.677709	0.99619	14SM FF	-0.253736	0.125689	-2.01876	0.0435124	1	14SM FF
ENSMUSG00000019689	Fmc1	6	-0.0860962	0.187251	-0.45979	0.645667	0.939871	13SM FR	0.0914555	0.189765	0.481941	0.629848	0.993579	14SM FF	-0.020575	0.187468	-0.109752	0.912606	1	14SM FF
ENSMUSG00000019699	Akt3	1	-0.218282	0.371675	-0.587293	0.557007	0.915025	13SM FR	-0.113679	0.371957	-0.305625	0.75989	0.996404	14SM FR	-0.039991	0.371725	-0.107582	0.914327	1	14SM FF
ENSMUSG00000019710	Mrpl24	3	-0.00213368	0.114026	-0.0187123	0.985071	0.998205	13SM FR	0.133634	0.114556	1.16654	0.243397	0.913781	14SM FF	-0.127838	0.113743	-1.12392	0.261046	1	14SM FF
ENSMUSG00000019715	Gle1	2	0.236756	0.147706	1.60289	0.108959	0.726183	13SM FF	0.000806265	0.148671	0.00542315	0.995673	1	14SM FF	0.130768	0.147792	0.884805	0.376262	1	13SM FF
ENSMUSG00000019718	L3hypdh	12	-0.129667	0.380596	-0.340694	0.733334	0.958525	13SM FR	-0.253076	0.392281	-0.645138	0.518838	0.990938	14SM FR	0.321881	0.385039	0.83597	0.403172	1	13SM FF
ENSMUSG00000019726	Lyst	13	0.0543953	0.210237	0.258734	0.79584	0.970513	13SM FF	0.0466419	0.210447	0.221633	0.8246	0.997045	14SM FF	0.0700233	0.210188	0.333146	0.739024	1	13SM FF
ENSMUSG00000019731	Slc35e1	8	-0.0255792	0.113549	-0.225271	0.821769	0.974493	13SM FR	-0.0588729	0.113696	-0.517808	0.604592	0.993579	14SM FR	-0.059062	0.113527	-0.520245	0.602893	1	14SM FF
ENSMUSG00000019732	Calr3	8	0.839922	0.55833	1.50435	0.132492	0.741463	13SM FF	-0.512715	0.574086	-0.893097	0.371805	NA	14SM FR	0.694687	0.551782	1.25899	0.208034	1	13SM FF
ENSMUSG00000019734	Tmc4	7	-0.0800024	0.139005	-0.575537	0.564928	0.918775	13SM FR	-0.101425	0.139093	-0.729191	0.465885	0.988177	14SM FR	-0.066746	0.139011	-0.480148	0.631122	1	14SM FF
ENSMUSG00000019737	Syne4	7	-0.270465	0.392619	-0.688874	0.490902	0.895861	13SM FR	-0.196386	0.394216	-0.498169	0.618365	0.993579	14SM FR	-0.339921	0.392673	-0.865658	0.386678	1	14SM FF
ENSMUSG00000019738	Polr2i	7	-0.145614	0.197138	-0.738638	0.460127	0.888238	13SM FR	0.143715	0.197929	0.726091	0.467783	0.988177	14SM FF	-0.129648	0.197299	-0.657115	0.511107	1	14SM FF
ENSMUSG00000019756	Prl8a1	13	-0.143178	0.146885	-0.974765	0.329677	0.846349	13SM FR	-0.323624	0.148705	-2.17629	0.0295339	0.531058	14SM FR	0.103158	0.148059	0.696735	0.485968	1	13SM FF
ENSMUSG00000019761	Krt10	11	-3.69722	0.736522	-5.01983	5.17174e-07	0.00253609	13SM FR	-0.535896	0.744806	-0.719511	0.471826	0.988177	14SM FR	-0.114639	0.749671	-0.152919	0.878462	1	14SM FF
ENSMUSG00000019762	Iyd	10	-0.596874	0.39564	-1.50863	0.131394	0.741463	13SM FR	-0.964453	0.395962	-2.43572	0.0148622	0.42105	14SM FR	0.0667499	0.397792	0.167801	0.86674	1	13SM FF
ENSMUSG00000019763	Rmnd1	10	0.142453	0.258215	0.551685	0.581164	0.923825	13SM FF	0.0752506	0.259001	0.290542	0.771402	0.996404	14SM FF	-0.015665	0.258013	-0.0607139	0.951587	1	14SM FF
ENSMUSG00000019767	Ccdc170	10	-0.0590909	0.605961	-0.097516	0.922317	0.989763	13SM FR	0.621917	0.60792	1.02302	0.306296	NA	14SM FF	-0.767118	0.605703	-1.26649	0.205337	1	14SM FF
ENSMUSG00000019768	Esr1	10	0.356791	0.229163	1.55693	0.119486	0.731709	13SM FF	-0.0675589	0.232795	-0.290208	0.771657	0.996404	14SM FR	0.442667	0.228516	1.93714	0.0527285	1	13SM FF
ENSMUSG00000019772	Vip	10	-0.0847825	0.315984	-0.268313	0.788459	0.969014	13SM FR	-0.240186	0.316545	-0.758773	0.447988	0.986189	14SM FR	0.0944611	0.316236	0.298704	0.765166	1	13SM FF
ENSMUSG00000019773	Fbxo5	10	-0.00279231	0.23235	-0.0120177	0.990411	0.998916	13SM FR	-0.101793	0.233478	-0.435987	0.662846	0.995623	14SM FR	0.0815768	0.232737	0.350511	0.725955	1	13SM FF
ENSMUSG00000019774	Mtrf1l	10	0.0312264	0.284846	0.109625	0.912706	0.987625	13SM FF	-0.363531	0.285354	-1.27397	0.202675	0.888972	14SM FR	0.13721	0.284247	0.482713	0.629299	1	13SM FF
ENSMUSG00000019775	Rgs17	10	-0.125519	0.270024	-0.464846	0.642042	0.938745	13SM FR	0.257897	0.274435	0.939736	0.347353	0.960456	14SM FF	-0.180765	0.268287	-0.673774	0.500455	1	14SM FF
ENSMUSG00000019777	Hdac2	10	-0.125786	0.11055	-1.13783	0.255193	0.815921	13SM FR	-0.00642785	0.111	-0.0579085	0.953822	0.999298	14SM FR	-0.119507	0.110604	-1.08049	0.279925	1	14SM FF
ENSMUSG00000019779	Frk	10	-0.280934	0.14679	-1.91384	0.0556402	0.643111	13SM FR	-0.232066	0.146744	-1.58144	0.113778	0.793151	14SM FR	-0.251828	0.146833	-1.71506	0.0863334	1	14SM FF
ENSMUSG00000019782	Rwdd1	10	-0.234978	0.223222	-1.05267	0.292493	0.83349	13SM FR	0.0859239	0.223625	0.384232	0.700807	0.99619	14SM FF	-0.213869	0.22327	-0.957895	0.338116	1	14SM FF
ENSMUSG00000019785	Clvs2	10	0.581851	0.416176	1.39809	0.162086	0.767233	13SM FF	-0.653488	0.425167	-1.53701	0.12429	NA	14SM FR	0.926265	0.414089	2.23687	0.0252946	1	13SM FF
ENSMUSG00000019787	Trdn	10	-0.109158	1.58834	-0.0687247	0.945209	0.992785	13SM FR	-0.0216844	1.60215	-0.0135346	0.989201	1	14SM FR	1.7732	1.59345	1.11281	0.265791	1	13SM FF
ENSMUSG00000019789	Hey2	10	0.229394	0.416856	0.550296	0.582116	0.92413	13SM FF	0.585399	0.435442	1.34438	0.178826	0.868123	14SM FF	0.176983	0.416223	0.425212	0.670682	1	13SM FF
ENSMUSG00000019790	Stxbp5	10	-0.134229	0.114796	-1.16928	0.24229	0.809635	13SM FR	-0.07146	0.115043	-0.621159	0.534495	0.990938	14SM FR	-0.133739	0.114729	-1.1657	0.243737	1	14SM FF
ENSMUSG00000019791	Hint3	10	0.0380133	0.1719	0.221136	0.824987	0.974493	13SM FF	0.0127277	0.17304	0.0735534	0.941366	0.998776	14SM FF	-0.00172336	0.171672	-0.0100387	0.99199	1	14SM FF
ENSMUSG00000019792	Trmt11	10	0.037604	0.200695	0.187368	0.851372	0.979722	13SM FF	-0.240169	0.20145	-1.1922	0.233183	0.910367	14SM FR	0.129942	0.200796	0.647134	0.517545	1	13SM FF
ENSMUSG00000019794	Katna1	10	-0.186269	0.177301	-1.05058	0.293453	0.83349	13SM FR	-0.429263	0.177392	-2.41985	0.0155269	0.424018	14SM FR	-0.0849463	0.177557	-0.478419	0.632352	1	14SM FF
ENSMUSG00000019795	Pcmt1	10	0.0597091	0.143845	0.415092	0.678074	0.948787	13SM FF	0.0545181	0.144799	0.376509	0.706539	0.996402	14SM FF	0.0411543	0.144046	0.285703	0.775106	1	13SM FF
ENSMUSG00000019796	Lrp11	10	0.213754	0.245042	0.872318	0.383035	0.862149	13SM FF	0.213888	0.244445	0.874994	0.381577	0.970455	14SM FF	-0.280772	0.2413	-1.16358	0.244595	1	14SM FF
ENSMUSG00000019797	Mtres1	10	0.0401643	0.196858	0.204027	0.838332	0.975879	13SM FF	-0.0190379	0.197158	-0.0965615	0.923075	0.997891	14SM FR	-0.0971517	0.196498	-0.494415	0.621013	1	14SM FF
ENSMUSG00000019802	Sec63	10	-0.12854	0.121355	-1.05921	0.289506	0.832094	13SM FR	-0.0529729	0.121587	-0.43568	0.663069	0.995623	14SM FR	-0.0750763	0.121398	-0.618433	0.53629	1	14SM FF
ENSMUSG00000019803	Nr2e1	10	-0.25189	1.20969	-0.208226	0.835052	0.975406	13SM FR	0.398584	1.1171	0.356802	0.72124	NA	14SM FF	-1.13452	1.15324	-0.983773	0.325227	1	14SM FF
ENSMUSG00000019804	Snx3	10	-0.10664	0.156156	-0.68291	0.494663	0.896478	13SM FR	-0.024368	0.156205	-0.156	0.876033	0.997045	14SM FR	-0.227847	0.156073	-1.45988	0.144323	1	14SM FF
ENSMUSG00000019806	Aig1	10	0.237265	0.0980736	2.41925	0.0155523	0.473448	13SM FF	0.095061	0.0986415	0.963702	0.335195	0.958448	14SM FF	-0.060727	0.0975978	-0.622216	0.5338	1	14SM FF
ENSMUSG00000019808	Adat2	10	-0.212189	0.2635	-0.805272	0.420663	0.87677	13SM FR	0.208319	0.27061	0.769814	0.44141	0.984707	14SM FF	-0.0737958	0.264719	-0.27877	0.780422	1	14SM FF
ENSMUSG00000019809	Pex3	10	-0.19709	0.143186	-1.37646	0.168679	0.771403	13SM FR	-0.161126	0.145089	-1.11054	0.266768	0.929611	14SM FR	0.0466978	0.143824	0.324687	0.745418	1	13SM FF
ENSMUSG00000019810	Fuca2	10	-0.162558	0.125815	-1.29204	0.196344	0.785406	13SM FR	0.0710112	0.12604	0.563401	0.573162	0.993579	14SM FF	-0.172416	0.12583	-1.37023	0.170616	1	14SM FF
ENSMUSG00000019813	Cep57l1	10	0.264555	0.166739	1.58664	0.112594	0.731706	13SM FF	-0.0419928	0.168256	-0.249577	0.802915	0.997045	14SM FR	0.11455	0.164824	0.694982	0.487066	1	13SM FF
ENSMUSG00000019814	Ltv1	10	-0.231499	0.195052	-1.18686	0.235284	0.807399	13SM FR	-0.135762	0.195596	-0.694095	0.487623	0.990931	14SM FR	-0.041659	0.195377	-0.213223	0.831153	1	14SM FF
ENSMUSG00000019817	Plagl1	10	-0.221718	0.413341	-0.536406	0.591678	0.926456	13SM FR	0.00219367	0.415452	0.0052802	0.995787	1	14SM FF	-0.162645	0.412169	-0.394608	0.693133	1	14SM FF
ENSMUSG00000019818	Cd164	10	-0.0582096	0.122036	-0.476986	0.633372	0.938092	13SM FR	0.0143477	0.122141	0.117469	0.906489	0.997045	14SM FF	-0.0265303	0.122047	-0.217378	0.827914	1	14SM FF
ENSMUSG00000019820	Utrn	10	0.272402	0.143787	1.89448	0.0581609	0.653842	13SM FF	0.348765	0.143884	2.42394	0.0153533	0.424018	14SM FF	-0.0499343	0.1437	-0.34749	0.728223	1	14SM FF
ENSMUSG00000019822	Smpd2	10	0.102657	0.270668	0.379274	0.704485	0.954334	13SM FF	-0.121125	0.271417	-0.446267	0.655404	0.995623	14SM FR	0.0409839	0.270697	0.151401	0.879659	1	13SM FF
ENSMUSG00000019823	Mical1	10	0.416398	0.176037	2.3654	0.0180108	0.501272	13SM FF	0.359579	0.176872	2.03299	0.0420537	0.599343	14SM FF	0.0602863	0.17593	0.342673	0.731844	1	13SM FF
ENSMUSG00000019826	Zbtb24	10	-0.0169589	0.127367	-0.13315	0.894075	0.9847	13SM FR	-0.0490346	0.12874	-0.380882	0.703291	0.996249	14SM FR	0.100826	0.127078	0.79342	0.427533	1	13SM FF
ENSMUSG00000019828	Grm1	10	-0.118768	0.411119	-0.28889	0.772666	0.966563	13SM FR	-0.0951265	0.416178	-0.228572	0.819202	NA	14SM FR	-0.101855	0.411428	-0.247564	0.804471	1	14SM FF
ENSMUSG00000019831	Wasf1	10	0.166796	0.404419	0.412433	0.680022	0.949091	13SM FF	-0.0204006	0.409129	-0.0498634	0.960231	1	14SM FR	0.0790472	0.402634	0.196325	0.844356	1	13SM FF
ENSMUSG00000019832	Rab32	10	-0.248796	0.177898	-1.39853	0.161953	0.767233	13SM FR	0.047393	0.178457	0.265572	0.790569	0.996404	14SM FF	-0.136428	0.178051	-0.766229	0.44354	1	14SM FF
ENSMUSG00000019836	Amd-ps4	4	-2.05065	2.28913	-0.895819	0.370349	0.861729	13SM FR	-0.88744	2.05953	-0.430894	0.666545	NA	14SM FR	-2.68026	2.25742	-1.18731	0.235105	1	14SM FF
ENSMUSG00000019837	Gtf3c6	10	-0.188847	0.242175	-0.779796	0.435511	0.881505	13SM FR	-0.533216	0.24259	-2.19802	0.0279479	0.516209	14SM FR	0.0676687	0.242448	0.279106	0.780163	1	13SM FF
ENSMUSG00000019838	Slc16a10	10	0.144194	0.160008	0.90117	0.367498	0.860816	13SM FF	0.0984001	0.162112	0.606987	0.543859	0.991685	14SM FF	0.223694	0.159891	1.39904	0.1618	1	13SM FF
ENSMUSG00000019841	Rev3l	10	0.236126	0.219492	1.07578	0.282024	0.827405	13SM FF	-0.189807	0.21967	-0.864053	0.387559	0.971431	14SM FR	0.0997948	0.219484	0.45468	0.64934	1	13SM FF
ENSMUSG00000019842	Traf3ip2	10	-0.14267	0.126073	-1.13165	0.257781	0.816971	13SM FR	-0.0693376	0.126504	-0.548105	0.58362	0.993579	14SM FR	0.0571825	0.126204	0.453095	0.65048	1	13SM FF
ENSMUSG00000019843	Fyn	10	0.190605	0.212542	0.896787	0.369833	0.861348	13SM FF	0.960616	0.214248	4.48367	7.33699e-06	0.0102664	14SM FF	-0.162756	0.211723	-0.768721	0.442059	1	14SM FF
ENSMUSG00000019845	Tube1	10	0.0482473	0.188993	0.255286	0.798502	0.971402	13SM FF	-0.205788	0.190301	-1.08138	0.279529	0.939306	14SM FR	0.0456912	0.18973	0.240823	0.809693	1	13SM FF
ENSMUSG00000019846	Lama4	10	0.121874	0.175229	0.695514	0.486733	0.894693	13SM FF	0.114895	0.175538	0.654532	0.512769	0.990931	14SM FF	-0.0470059	0.175195	-0.268306	0.788464	1	14SM FF
ENSMUSG00000019848	Popdc3	10	-0.297225	1.18127	-0.251616	0.801338	0.971846	13SM FR	-2.0421	1.29052	-1.58238	0.113563	NA	14SM FR	2.02266	1.31234	1.54127	0.123252	1	13SM FF
ENSMUSG00000019849	Prep	10	-0.167719	0.160616	-1.04422	0.296382	0.834108	13SM FR	-0.114621	0.160904	-0.712355	0.476245	0.988656	14SM FR	-0.022674	0.160729	-0.14107	0.887815	1	14SM FF
ENSMUSG00000019850	Tnfaip3	10	-0.74374	0.307141	-2.42149	0.0154568	0.472252	13SM FR	-0.128431	0.307143	-0.418148	0.675839	0.99619	14SM FR	-0.460733	0.307187	-1.49985	0.133654	1	14SM FF
ENSMUSG00000019851	Perp	10	-0.440755	0.143167	-3.0786	0.00207975	0.257288	13SM FR	-0.0755316	0.143264	-0.527219	0.598042	0.993579	14SM FR	-0.219495	0.143236	-1.53241	0.125422	1	14SM FF
ENSMUSG00000019852	Arfgef3	10	-0.015315	0.134273	-0.114059	0.909191	0.987165	13SM FR	-0.0689604	0.134354	-0.513276	0.607758	0.993579	14SM FR	-0.0778886	0.134246	-0.580195	0.561783	1	14SM FF
ENSMUSG00000019853	Hebp2	10	-0.560124	0.328236	-1.70647	0.0879208	0.705459	13SM FR	-0.413164	0.332625	-1.24213	0.214188	0.891759	14SM FR	0.25815	0.332883	0.775498	0.438046	1	13SM FF
ENSMUSG00000019854	Reps1	10	0.130188	0.160009	0.813629	0.415858	0.875304	13SM FF	-0.0893015	0.161023	-0.554589	0.579176	0.993579	14SM FR	0.206545	0.16001	1.29083	0.196764	1	13SM FF
ENSMUSG00000019856	Fam184a	10	-0.276813	0.354291	-0.781317	0.434616	0.881505	13SM FR	0.131005	0.358091	0.365843	0.714482	0.996402	14SM FF	-0.205234	0.352428	-0.582345	0.560334	1	14SM FF
ENSMUSG00000019857	Asf1a	10	0.237232	0.186753	1.2703	0.203979	0.793246	13SM FF	0.368896	0.187355	1.96896	0.0489573	0.637325	14SM FF	-0.250945	0.185449	-1.35317	0.176	1	14SM FF
ENSMUSG00000019861	Gopc	10	-0.0221602	0.108501	-0.204239	0.838166	0.975879	13SM FR	-0.0667087	0.108921	-0.612452	0.540239	0.990938	14SM FR	-0.0623054	0.108489	-0.574304	0.565762	1	14SM FF
ENSMUSG00000019863	Qrsl1	10	-0.148126	0.171343	-0.864501	0.387313	0.863433	13SM FR	-0.111774	0.172196	-0.649109	0.516268	0.990931	14SM FR	-0.0833265	0.171577	-0.485652	0.627214	1	14SM FF
ENSMUSG00000019864	Rtn4ip1	10	0.0893072	0.183264	0.487313	0.626036	0.937773	13SM FF	0.0803908	0.183873	0.437209	0.66196	0.995623	14SM FF	-0.085958	0.182934	-0.469884	0.638438	1	14SM FF
ENSMUSG00000019865	Nmbr	10	0.0806227	2.06144	0.03911	0.968803	0.996013	13SM FF	-1.90499	2.05586	-0.926614	0.354127	NA	14SM FR	0.220597	2.09338	0.105379	0.916075	1	13SM FF
ENSMUSG00000019866	Crybg1	10	-0.254237	0.132573	-1.91772	0.0551469	0.643111	13SM FR	0.0430469	0.132709	0.32437	0.745658	0.996404	14SM FF	-0.16242	0.132607	-1.22482	0.220645	1	14SM FF
ENSMUSG00000019867	Gje1	10	0.312044	0.189627	1.64556	0.0998535	0.719656	13SM FF	-0.267507	0.191611	-1.39609	0.162686	0.849864	14SM FR	0.187891	0.187963	0.999616	0.317496	1	13SM FF
ENSMUSG00000019868	Vta1	10	-0.191379	0.169318	-1.13029	0.258354	0.817021	13SM FR	-0.0650606	0.169926	-0.382877	0.701811	0.996249	14SM FR	-0.0684643	0.1696	-0.40368	0.686448	1	14SM FF
ENSMUSG00000019872	Smpdl3a	10	-0.639815	0.305224	-2.09621	0.0360631	0.603614	13SM FR	-0.110924	0.305283	-0.363348	0.716345	0.996402	14SM FR	-0.173811	0.305272	-0.569366	0.569107	1	14SM FF
ENSMUSG00000019873	Reep3	10	0.106497	0.0990316	1.07539	0.282202	0.827405	13SM FF	-0.0855193	0.0992956	-0.861259	0.389095	0.971587	14SM FR	0.115757	0.099049	1.16868	0.242531	1	13SM FF
ENSMUSG00000019874	Fabp7	10	0.274351	0.777501	0.352863	0.724191	0.956277	13SM FF	1.24661	0.820416	1.51948	0.128641	NA	14SM FF	-0.343805	0.757728	-0.453731	0.650022	1	14SM FF
ENSMUSG00000019876	Pkib	10	0.249228	0.12737	1.95673	0.0503788	0.6392	13SM FF	0.364546	0.129336	2.8186	0.00482331	0.28442	14SM FF	-0.00795209	0.126579	-0.0628233	0.949907	1	14SM FF
ENSMUSG00000019877	Serinc1	10	-0.0733597	0.105153	-0.69765	0.485396	0.894169	13SM FR	-0.0462174	0.105513	-0.438027	0.661366	0.995623	14SM FR	0.0208082	0.105226	0.197748	0.843242	1	13SM FF
ENSMUSG00000019878	Hsf2	10	0.217579	0.18711	1.16284	0.244894	0.810052	13SM FF	0.233983	0.188456	1.24158	0.214392	0.891759	14SM FF	0.0279102	0.186685	0.149504	0.881156	1	13SM FF
ENSMUSG00000019880	Rspo3	10	-0.106214	0.391838	-0.271066	0.78634	0.968519	13SM FR	-0.0344588	0.393497	-0.0875708	0.930218	0.998678	14SM FR	0.0747136	0.392339	0.190432	0.848971	1	13SM FF
ENSMUSG00000019883	Echdc1	10	-0.283724	0.193341	-1.46748	0.142245	0.749759	13SM FR	-0.367781	0.193305	-1.9026	0.0570928	0.669779	14SM FR	-0.20338	0.19342	-1.05149	0.293032	1	14SM FF
ENSMUSG00000019888	Mgat4c	10	-0.95415	0.612925	-1.55672	0.119538	0.731709	13SM FR	0.232138	0.612854	0.378783	0.704849	0.996402	14SM FF	-0.932059	0.612931	-1.52066	0.128345	1	14SM FF
ENSMUSG00000019889	Ptprk	10	0.0182854	0.11555	0.158247	0.874262	0.983486	13SM FF	-0.0466925	0.115724	-0.403482	0.686594	0.99619	14SM FR	0.0543315	0.11555	0.4702	0.638212	1	13SM FF
ENSMUSG00000019890	Nts	10	-0.802061	1.10406	-0.726466	0.467553	0.889789	13SM FR	-0.740092	1.19245	-0.620649	0.53483	NA	14SM FR	1.02731	1.16836	0.879282	0.379248	1	13SM FF
ENSMUSG00000019891	Dcbld1	10	-0.190202	0.160553	-1.18467	0.236149	0.807526	13SM FR	-0.0549961	0.160943	-0.341711	0.732568	0.996404	14SM FR	-0.155561	0.160624	-0.968476	0.332807	1	14SM FF
ENSMUSG00000019892	Lrriq1	10	0.449897	1.52118	0.295755	0.767417	0.966043	13SM FF	-1.21381	1.61661	-0.750836	0.452751	NA	14SM FR	1.62086	1.59414	1.01676	0.309267	1	13SM FF
ENSMUSG00000019893	Ros1	10	0.696144	1.56528	0.44474	0.656507	NA	13SM FF	1.65676	1.80278	0.918998	0.358096	NA	14SM FF	0.772983	1.56921	0.492594	0.6223	1	13SM FF
ENSMUSG00000019894	Slc6a15	10	0.79201	0.726503	1.09017	0.275639	0.824816	13SM FF	1.77592	0.752655	2.35954	0.0182977	NA	14SM FF	-0.37667	0.702499	-0.536186	0.59183	1	14SM FF
ENSMUSG00000019897	Ccdc59	10	-0.136079	0.23777	-0.572315	0.567109	0.919333	13SM FR	0.0434024	0.238122	0.182269	0.855371	0.997045	14SM FF	-0.194467	0.237945	-0.817277	0.41377	1	14SM FF
ENSMUSG00000019899	Lama2	10	0.437531	0.338497	1.29257	0.19616	0.785402	13SM FF	0.0740081	0.338768	0.218462	0.827069	0.997045	14SM FF	-0.0479064	0.338505	-0.141523	0.887456	1	14SM FF
ENSMUSG00000019900	Rfx6	10	0.26582	0.449482	0.591393	0.554257	0.91428	13SM FF	0.277183	0.450939	0.61468	0.538766	0.990938	14SM FF	0.0528206	0.445626	0.118531	0.905647	1	13SM FF
ENSMUSG00000019906	Lin7a	10	0.448396	0.4416	1.01539	0.30992	0.840929	13SM FF	-0.35238	0.454828	-0.774755	0.438485	NA	14SM FR	0.614827	0.442081	1.39076	0.164299	1	13SM FF
ENSMUSG00000019907	Ppp1r12a	10	-0.133468	0.164794	-0.809908	0.417993	0.876188	13SM FR	-0.141867	0.164863	-0.860513	0.389506	0.971587	14SM FR	0.0176123	0.16482	0.106858	0.914902	1	13SM FF
ENSMUSG00000019909	Fam162b	10	0.680957	0.648469	1.0501	0.293672	0.83349	13SM FF	-0.532053	0.677774	-0.785	0.432454	NA	14SM FR	0.812831	0.654838	1.24127	0.214506	1	13SM FF
ENSMUSG00000019913	Sim1	10	1.26816	1.45232	0.873194	0.382557	0.862149	13SM FF	-1.7988	1.58104	-1.13773	0.255233	NA	14SM FR	2.71195	1.56155	1.7367	0.0824394	1	13SM FF
ENSMUSG00000019916	P4ha1	10	-0.144195	0.178202	-0.809164	0.418421	0.876188	13SM FR	0.167839	0.177804	0.94396	0.34519	0.96043	14SM FF	-0.528026	0.177794	-2.96987	0.00297922	1	14SM FF
ENSMUSG00000019917	Septin10	10	-0.33533	0.152882	-2.1934	0.0282788	0.571839	13SM FR	-0.275954	0.154141	-1.79027	0.0734111	0.716711	14SM FR	0.00242708	0.153825	0.0157782	0.987411	1	13SM FF
ENSMUSG00000019920	Lims1	10	-0.191796	0.0887347	-2.16145	0.0306606	0.58276	13SM FR	0.141691	0.0891177	1.58993	0.111851	0.791278	14SM FF	-0.147565	0.0887023	-1.6636	0.0961933	1	14SM FF
ENSMUSG00000019923	Zwint	10	-0.105101	0.267692	-0.392621	0.694599	0.951428	13SM FR	-0.05997	0.267875	-0.223874	0.822856	0.997045	14SM FR	-0.112518	0.26771	-0.420299	0.674267	1	14SM FF
ENSMUSG00000019927	Ube2d1	10	0.190573	0.182893	1.04199	0.297417	0.835336	13SM FF	-0.114831	0.183102	-0.627143	0.530565	0.990938	14SM FR	-0.00170339	0.182642	-0.00932637	0.992559	1	14SM FF
ENSMUSG00000019929	Dcn	10	-0.107903	0.201234	-0.536204	0.591817	0.926456	13SM FR	0.202395	0.20132	1.00534	0.314733	0.952296	14SM FF	-0.106248	0.201236	-0.527978	0.597514	1	14SM FF
ENSMUSG00000019932	Kera	10	-1.37687	2.7114	-0.507809	0.611588	0.932657	13SM FR	-1.01738	2.71999	-0.374038	0.708376	NA	14SM FR	-0.0551469	2.74025	-0.0201248	0.983944	1	14SM FF
ENSMUSG00000019933	Mrln	10	-2.22976	1.79113	-1.24489	0.213171	0.799286	13SM FR	0.384948	2.03211	0.189433	0.849753	NA	14SM FF	0.14204	1.92897	0.0736349	0.941301	1	13SM FF
ENSMUSG00000019935	Slc17a8	10	-0.441631	0.260923	-1.69257	0.0905374	0.709788	13SM FR	-0.188064	0.261114	-0.720237	0.471379	0.988177	14SM FR	-0.225125	0.262797	-0.856648	0.391639	1	14SM FF
ENSMUSG00000019936	Epyc	10	-1.39104	0.692969	-2.00737	0.0447108	0.628563	13SM FR	-0.319711	0.664541	-0.4811	0.630445	NA	14SM FR	-0.890981	0.707326	-1.25965	0.207797	1	14SM FF
ENSMUSG00000019942	Cdk1	10	-0.546648	0.347351	-1.57376	0.115542	0.731709	13SM FR	-0.0258898	0.347472	-0.0745091	0.940605	0.998776	14SM FR	-0.409945	0.347504	-1.17968	0.238127	1	14SM FF
ENSMUSG00000019943	Atp2b1	10	-0.0993295	0.072293	-1.37399	0.169446	0.771403	13SM FR	-0.180582	0.0723719	-2.4952	0.0125886	0.39651	14SM FR	0.00642243	0.072355	0.0887628	0.92927	1	13SM FF
ENSMUSG00000019944	Rhobtb1	10	0.665921	0.319405	2.08488	0.0370804	0.605197	13SM FF	0.00713272	0.32038	0.0222633	0.982238	1	14SM FF	0.341803	0.318995	1.0715	0.283945	1	13SM FF
ENSMUSG00000019945	Cabcoco1	10	0.278817	0.419259	0.665023	0.506036	0.900281	13SM FF	0.0113764	0.423298	0.0268756	0.978559	1	14SM FF	0.0785686	0.415911	0.188907	0.850166	1	13SM FF
ENSMUSG00000019947	Arid5b	10	0.0831354	0.121835	0.682361	0.495011	0.896491	13SM FF	0.0968785	0.12265	0.789877	0.4296	0.982026	14SM FF	0.201003	0.121973	1.64792	0.0993688	1	13SM FF
ENSMUSG00000019948	Actr6	10	0.0985543	0.228779	0.430785	0.666625	0.945237	13SM FF	0.18245	0.234855	0.776862	0.43724	0.982702	14SM FF	-0.0445358	0.228548	-0.194864	0.845499	1	14SM FF
ENSMUSG00000019951	Uhrf1bp1l	10	-0.158179	0.0798612	-1.98068	0.0476274	0.632347	13SM FR	-0.252064	0.080381	-3.13586	0.0017135	0.189742	14SM FR	0.0872727	0.0801289	1.08915	0.276086	1	13SM FF
ENSMUSG00000019952	Poc1b	10	-0.05986	0.214252	-0.279391	0.779945	0.968243	13SM FR	-0.0118956	0.214306	-0.0555073	0.955734	1	14SM FR	-0.164059	0.214141	-0.766126	0.443601	1	14SM FF
ENSMUSG00000019960	Dusp6	10	-0.944027	0.344941	-2.73678	0.00620433	0.35711	13SM FR	-0.846376	0.344952	-2.45361	0.0141432	0.409282	14SM FR	-0.123977	0.345074	-0.359276	0.719389	1	14SM FF
ENSMUSG00000019961	Tmpo	10	-0.136506	0.205284	-0.664963	0.506074	0.900281	13SM FR	0.0123018	0.205365	0.059902	0.952234	0.999241	14SM FF	-0.0191032	0.205305	-0.0930479	0.925865	1	14SM FF
ENSMUSG00000019966	Kitl	10	0.353777	0.195796	1.80687	0.0707828	0.682934	13SM FF	0.137896	0.196082	0.703253	0.481898	0.990565	14SM FF	0.276647	0.195828	1.4127	0.157743	1	13SM FF
ENSMUSG00000019969	Psen1	12	-0.176664	0.0782421	-2.25792	0.0239509	0.543483	13SM FR	-0.0481949	0.07839	-0.614809	0.538681	0.990938	14SM FR	-0.173695	0.0782662	-2.21928	0.0264674	1	14SM FF
ENSMUSG00000019970	Sgk1	10	1.54046	0.435086	3.54059	0.000399236	0.135017	13SM FF	0.0949336	0.434877	0.2183	0.827195	0.997045	14SM FF	0.532975	0.434546	1.22651	0.220007	1	13SM FF
ENSMUSG00000019971	Cep290	10	0.218428	0.129469	1.68711	0.091583	0.711728	13SM FF	-0.161871	0.129947	-1.24566	0.212888	0.891378	14SM FR	0.154762	0.129377	1.19621	0.231614	1	13SM FF
ENSMUSG00000019975	Ikbip	10	0.201728	0.192605	1.04736	0.294932	0.833524	13SM FF	0.27527	0.194483	1.41539	0.156953	0.843504	14SM FF	0.00892097	0.192373	0.0463732	0.963013	1	13SM FF
ENSMUSG00000019977	Hbs1l	10	-0.0695957	0.120992	-0.575208	0.565151	0.91881	13SM FR	0.129282	0.12138	1.0651	0.286831	0.943957	14SM FF	-0.248202	0.120959	-2.05195	0.0401743	1	14SM FF
ENSMUSG00000019978	Epb41l2	10	0.219954	0.182113	1.20779	0.227128	0.802872	13SM FF	0.125424	0.18228	0.688087	0.491398	0.990931	14SM FF	0.00312747	0.181996	0.0171843	0.98629	1	13SM FF
ENSMUSG00000019979	Apaf1	10	-0.249782	0.163027	-1.53215	0.125484	0.739588	13SM FR	-0.16449	0.163165	-1.00812	0.313396	0.952296	14SM FR	-0.0894332	0.163099	-0.548336	0.583461	1	14SM FF
ENSMUSG00000019982	Myb	10	0.0950104	0.152574	0.622716	0.533471	0.909019	13SM FF	-0.0748916	0.152722	-0.490379	0.623866	0.993579	14SM FR	0.0187675	0.152547	0.123028	0.902085	1	13SM FF
ENSMUSG00000019984	Med23	10	0.0350953	0.140612	0.24959	0.802905	0.971923	13SM FF	0.115019	0.14111	0.815101	0.415014	0.980827	14SM FF	0.0256245	0.140552	0.182314	0.855336	1	13SM FF
ENSMUSG00000019986	Ahi1	10	0.020048	0.205616	0.0975022	0.922328	0.989763	13SM FF	0.174301	0.208583	0.835646	0.403354	0.975076	14SM FF	0.151795	0.205665	0.738071	0.460472	1	13SM FF
ENSMUSG00000019987	Arg1	10	-3.99961	0.977198	-4.09294	4.2594e-05	0.0379764	13SM FR	-1.17839	0.986574	-1.19442	0.232312	0.910092	14SM FR	-0.160075	1.01318	-0.157993	0.874463	1	14SM FF
ENSMUSG00000019988	Nedd1	10	-0.105358	0.131945	-0.798496	0.424583	0.878237	13SM FR	-0.0727149	0.132542	-0.54862	0.583266	0.993579	14SM FR	-0.0243052	0.132235	-0.183803	0.854168	1	14SM FF
ENSMUSG00000019989	Enpp3	10	0.635574	0.367562	1.72916	0.0837801	0.703202	13SM FF	-0.149661	0.369206	-0.405359	0.685214	0.99619	14SM FR	0.442582	0.366954	1.2061	0.227781	1	13SM FF
ENSMUSG00000019990	Pde7b	10	0.036204	0.273261	0.132489	0.894598	0.9847	13SM FF	0.41525	0.275436	1.50761	0.131655	0.820043	14SM FF	0.00451837	0.273527	0.0165189	0.98682	1	13SM FF
ENSMUSG00000019992	Mtfr2	10	-0.314627	0.365674	-0.860405	0.389566	0.864307	13SM FR	-0.116169	0.365301	-0.318009	0.750478	0.996404	14SM FR	-0.369647	0.365566	-1.01116	0.311939	1	14SM FF
ENSMUSG00000019996	Map7	10	-0.0961517	0.103328	-0.930551	0.352086	0.854885	13SM FR	-0.137897	0.103446	-1.33304	0.18252	0.874097	14SM FR	-0.0171976	0.103364	-0.166379	0.867859	1	14SM FF
ENSMUSG00000019997	Ccn2	10	0.103868	0.428127	0.242611	0.808307	0.972557	13SM FF	-0.477638	0.428421	-1.11488	0.264901	0.928669	14SM FR	0.206358	0.428277	0.481832	0.629925	1	13SM FF
ENSMUSG00000019998	Stx7	10	-0.329154	0.121531	-2.7084	0.00676085	0.366337	13SM FR	-0.06067	0.121723	-0.498428	0.618183	0.993579	14SM FR	-0.175332	0.121656	-1.44121	0.149525	1	14SM FF
ENSMUSG00000020000	Moxd1	10	0.00165201	0.543891	0.00303739	0.997577	1	13SM FF	0.104898	0.547809	0.191486	0.848145	0.997045	14SM FF	-0.017673	0.542948	-0.0325501	0.974033	1	14SM FF
ENSMUSG00000020003	Pex7	10	-0.183162	0.173639	-1.05485	0.291495	0.833004	13SM FR	-0.128125	0.174814	-0.732923	0.463606	0.988177	14SM FR	0.0691543	0.174053	0.397317	0.691134	1	13SM FF
ENSMUSG00000020007	Il20ra	10	-0.78794	0.876496	-0.898966	0.368671	0.861113	13SM FR	-2.11137	0.896489	-2.35515	0.0185153	NA	14SM FR	0.120277	0.963841	0.124789	0.900691	1	13SM FF
ENSMUSG00000020009	Ifngr1	10	-0.280289	0.107342	-2.61119	0.00902288	0.406147	13SM FR	-0.0757115	0.107431	-0.704743	0.48097	0.990261	14SM FR	-0.130644	0.107383	-1.21663	0.223746	1	14SM FF
ENSMUSG00000020010	Vnn3	10	-2.18149	2.28698	-0.953872	0.340149	NA	13SM FR	1.48541	2.34892	0.632381	0.527138	NA	14SM FF	-1.15244	2.33909	-0.492687	0.622234	1	14SM FF
ENSMUSG00000020014	Cfap54	10	0.248795	0.242208	1.02719	0.304329	0.839007	13SM FF	0.0556054	0.254437	0.218543	0.827006	0.997045	14SM FF	0.35155	0.243338	1.4447	0.148543	1	13SM FF
ENSMUSG00000020015	Cdk17	10	0.288614	0.142549	2.02466	0.0429019	0.625557	13SM FF	0.202978	0.144317	1.40647	0.159584	0.846031	14SM FF	0.309346	0.142575	2.16971	0.0300286	1	13SM FF
ENSMUSG00000020017	Hal	10	-0.106762	0.461645	-0.231264	0.817109	0.973904	13SM FR	-0.414127	0.461906	-0.89656	0.369954	0.966454	14SM FR	-0.0730031	0.461673	-0.158127	0.874357	1	14SM FF
ENSMUSG00000020018	Snrpf	10	0.129096	0.390536	0.330562	0.740975	0.96156	13SM FF	-0.264034	0.390378	-0.676355	0.498815	0.990931	14SM FR	-0.040439	0.390252	-0.103623	0.917469	1	14SM FF
ENSMUSG00000020019	Ntn4	10	0.405503	0.343456	1.18066	0.237739	0.808342	13SM FF	-0.315602	0.346118	-0.911834	0.361856	0.963941	14SM FR	0.552441	0.34404	1.60575	0.10833	1	13SM FF
ENSMUSG00000020020	Usp44	10	0.418742	0.733734	0.570699	0.568203	0.91958	13SM FF	0.26932	0.76673	0.351258	0.725395	NA	14SM FF	0.2825	0.725069	0.389619	0.696819	1	13SM FF
ENSMUSG00000020021	Fgd6	10	-0.356247	0.132468	-2.68931	0.00716008	0.37444	13SM FR	-0.123114	0.132627	-0.928271	0.353267	0.961747	14SM FR	-0.195054	0.132552	-1.47152	0.14115	1	14SM FF
ENSMUSG00000020022	Ndufa12	10	-0.26033	0.130147	-2.00028	0.0454697	0.628831	13SM FR	0.11811	0.130438	0.905482	0.36521	0.965437	14SM FF	-0.29004	0.130157	-2.22838	0.0258551	1	14SM FF
ENSMUSG00000020023	Tmcc3	10	-0.480059	0.182288	-2.63351	0.00845063	0.394664	13SM FR	-0.283017	0.182314	-1.55237	0.120575	0.80272	14SM FR	-0.164254	0.182335	-0.900833	0.367677	1	14SM FF
ENSMUSG00000020024	Cep83	10	-0.159838	0.119758	-1.33467	0.181984	0.780086	13SM FR	-0.20201	0.119646	-1.6884	0.0913344	0.75443	14SM FR	-0.147744	0.119784	-1.23342	0.217419	1	14SM FF
ENSMUSG00000020027	Socs2	10	0.364303	0.318538	1.14367	0.25276	0.814907	13SM FF	-0.183396	0.319471	-0.574061	0.565926	0.993242	14SM FR	0.40644	0.31864	1.27554	0.202117	1	13SM FF
ENSMUSG00000020029	Nudt4	10	-0.0954936	0.126353	-0.755771	0.449787	0.884113	13SM FR	-0.0859478	0.12642	-0.679859	0.496594	0.990931	14SM FR	-0.0320842	0.126365	-0.253901	0.799572	1	14SM FF
ENSMUSG00000020032	Nuak1	10	0.54727	0.256292	2.13534	0.0327332	0.589767	13SM FF	0.0540457	0.257964	0.209509	0.834051	0.997045	14SM FF	0.467533	0.255233	1.83179	0.0669823	1	13SM FF
ENSMUSG00000020034	Tcp11l2	10	0.417384	0.234994	1.77614	0.0757092	0.688473	13SM FF	0.384555	0.237271	1.62075	0.105072	0.779131	14SM FF	0.240779	0.233785	1.02992	0.303048	1	13SM FF
ENSMUSG00000020038	Cry1	10	-0.390073	0.230671	-1.69104	0.0908296	0.710376	13SM FR	-0.20927	0.231008	-0.905899	0.364989	0.965437	14SM FR	-0.168051	0.23113	-0.727081	0.467176	1	14SM FF
ENSMUSG00000020042	Btbd11	10	-0.110349	0.382682	-0.288357	0.773074	0.966563	13SM FR	0.350196	0.395451	0.885559	0.375855	0.968861	14SM FF	-0.00401202	0.381902	-0.0105053	0.991618	1	14SM FF
ENSMUSG00000020044	Timp3	10	0.594645	0.310234	1.91677	0.0552676	0.643111	13SM FF	-0.0410002	0.310335	-0.132116	0.894893	0.997045	14SM FR	0.460263	0.310196	1.48378	0.137867	1	13SM FF
ENSMUSG00000020048	Hsp90b1	10	-0.168853	0.30103	-0.560916	0.574855	0.9212	13SM FR	0.0325355	0.301026	0.108082	0.913931	0.997045	14SM FF	-0.464117	0.301021	-1.54181	0.123119	1	14SM FF
ENSMUSG00000020052	Ascl1	10	0.78131	0.557564	1.40129	0.161127	0.767233	13SM FF	0.421496	0.553565	0.76142	0.446406	NA	14SM FF	-0.116194	0.541897	-0.214421	0.830219	1	14SM FF
ENSMUSG00000020053	Igf1	10	-0.133069	0.286912	-0.463796	0.642794	0.939033	13SM FR	0.33406	0.287123	1.16347	0.244639	0.914235	14SM FF	-0.408404	0.286749	-1.42426	0.154372	1	14SM FF
ENSMUSG00000020056	Washc3	10	-0.247892	0.138624	-1.78824	0.0737377	0.686205	13SM FR	0.11845	0.139721	0.847757	0.396573	0.974047	14SM FF	-0.136994	0.138731	-0.987478	0.323408	1	14SM FF
ENSMUSG00000020057	Dram1	10	-0.148704	0.306025	-0.485922	0.627023	0.93784	13SM FR	0.475898	0.309799	1.53615	0.124502	0.813743	14SM FF	0.0805663	0.306641	0.262738	0.792752	1	13SM FF
ENSMUSG00000020061	Mybpc1	10	-0.896264	2.00916	-0.446089	0.655533	0.94367	13SM FR	0.722337	2.01349	0.358749	0.719783	0.996402	14SM FF	0.862543	2.01263	0.428565	0.66824	1	13SM FF
ENSMUSG00000020062	Slc5a8	10	-0.24095	0.205676	-1.1715	0.241398	0.809635	13SM FR	-0.456161	0.205779	-2.21675	0.0266402	0.508687	14SM FR	0.208483	0.205758	1.01324	0.310944	1	13SM FF
ENSMUSG00000020063	Sirt1	10	0.0481033	0.109936	0.437557	0.661708	0.944765	13SM FF	-0.109773	0.111519	-0.984346	0.324946	0.955669	14SM FR	0.178267	0.110215	1.61745	0.105782	1	13SM FF
ENSMUSG00000020064	Herc4	10	-0.288582	0.137739	-2.09514	0.0361584	0.603614	13SM FR	-0.0811196	0.137922	-0.588158	0.556426	0.992288	14SM FR	-0.161368	0.13783	-1.17078	0.241688	1	14SM FF
ENSMUSG00000020067	Mypn	10	-0.772214	1.09369	-0.70606	0.480151	0.893784	13SM FR	-0.722742	1.1062	-0.653355	0.513527	0.990931	14SM FR	0.561967	1.09997	0.510892	0.609426	1	13SM FF
ENSMUSG00000020069	Hnrnph3	10	0.0902989	0.206729	0.436799	0.662257	0.944765	13SM FF	0.0383459	0.207268	0.185007	0.853224	0.997045	14SM FF	-0.013747	0.206432	-0.0665937	0.946905	1	14SM FF
ENSMUSG00000020070	Rufy2	10	0.289725	0.204026	1.42003	0.155598	0.76577	13SM FF	-0.108847	0.20721	-0.525296	0.599378	0.993579	14SM FR	0.657461	0.204623	3.21303	0.00131344	0.741081	13SM FF
ENSMUSG00000020072	Pbld2	10	0.417044	0.312192	1.33586	0.181596	0.780086	13SM FF	-0.193865	0.314377	-0.616663	0.537457	0.990938	14SM FR	0.554536	0.312638	1.77373	0.0761073	1	13SM FF
ENSMUSG00000020074	Ccar1	10	-0.159762	0.073689	-2.16806	0.0301544	0.579838	13SM FR	-0.12103	0.0739129	-1.63746	0.101534	0.772062	14SM FR	-0.0920149	0.0736826	-1.2488	0.211738	1	14SM FF
ENSMUSG00000020075	Ddx21	10	-0.162451	0.193488	-0.839594	0.401136	0.869473	13SM FR	-0.196401	0.19361	-1.01441	0.310387	0.951666	14SM FR	0.0793383	0.193562	0.409886	0.68189	1	13SM FF
ENSMUSG00000020076	Ddx50	10	-0.20533	0.120688	-1.70134	0.08888	0.706838	13SM FR	0.0200451	0.121094	0.165534	0.868524	0.997045	14SM FF	-0.117548	0.120809	-0.973008	0.33055	1	14SM FF
ENSMUSG00000020077	Srgn	10	-0.111744	0.329839	-0.338783	0.734773	0.958852	13SM FR	0.650525	0.330692	1.96716	0.0491646	0.637325	14SM FF	-0.265136	0.329733	-0.804091	0.421344	1	14SM FF
ENSMUSG00000020078	Vps26a	10	-0.191506	0.0875237	-2.18804	0.0286665	0.571839	13SM FR	0.00345645	0.0879233	0.0393121	0.968642	1	14SM FF	-0.153025	0.0875525	-1.74781	0.0804971	1	14SM FF
ENSMUSG00000020079	Supv3l1	10	-0.0956757	0.159074	-0.601453	0.547538	0.912012	13SM FR	-0.31888	0.160248	-1.98992	0.0465997	0.630837	14SM FR	0.12112	0.159563	0.759072	0.44781	1	13SM FF
ENSMUSG00000020080	Hkdc1	10	1.5909	0.691492	2.30069	0.0214094	0.534081	13SM FF	0.0800305	0.699641	0.114388	0.90893	0.997045	14SM FF	1.50067	0.687895	2.18154	0.0291437	1	13SM FF
ENSMUSG00000020081	Tacr2	10	0.396512	0.40603	0.976558	0.328788	0.846195	13SM FF	0.41719	0.407149	1.02466	0.305522	0.94971	14SM FF	0.0484296	0.40538	0.119467	0.904905	1	13SM FF
ENSMUSG00000020083	Fam241b	10	0.0843542	0.297949	0.283116	0.777088	0.967578	13SM FF	0.0504691	0.299061	0.168758	0.865987	0.997045	14SM FF	-0.0416883	0.29786	-0.13996	0.888692	1	14SM FF
ENSMUSG00000020085	Aifm2	10	-0.228334	0.330323	-0.691243	0.489413	0.895187	13SM FR	-0.142955	0.331889	-0.430731	0.666664	0.995645	14SM FR	0.186094	0.330736	0.562667	0.573662	1	13SM FF
ENSMUSG00000020086	Macroh2a2	10	0.199668	0.319373	0.625188	0.531848	0.909019	13SM FF	0.0191178	0.325705	0.0586965	0.953194	0.999241	14SM FF	0.28977	0.320026	0.905459	0.365222	1	13SM FF
ENSMUSG00000020087	Tysnd1	10	-0.0417653	0.175889	-0.237453	0.812305	0.97302	13SM FR	-0.00723739	0.176722	-0.0409536	0.967333	1	14SM FR	-0.0188088	0.175673	-0.107067	0.914736	1	14SM FF
ENSMUSG00000020088	Sar1a	10	-0.13106	0.0847613	-1.54623	0.12205	0.735434	13SM FR	0.0073495	0.0851312	0.0863314	0.931203	0.998678	14SM FF	-0.0733263	0.0848273	-0.864419	0.387358	1	14SM FF
ENSMUSG00000020089	Ppa1	10	-0.0817368	0.160594	-0.508964	0.610778	0.932093	13SM FR	-0.0596105	0.160756	-0.370814	0.710776	0.996402	14SM FR	0.0227166	0.160635	0.141418	0.88754	1	13SM FF
ENSMUSG00000020091	Eif4ebp2	10	0.0171011	0.113043	0.151279	0.879756	0.984064	13SM FF	0.166442	0.113135	1.47118	0.141242	0.832795	14SM FF	-0.0853375	0.112999	-0.755209	0.450124	1	14SM FF
ENSMUSG00000020092	Pald1	10	0.712826	0.287449	2.47984	0.0131442	0.451529	13SM FF	0.292444	0.290971	1.00506	0.314867	0.952296	14SM FF	0.429713	0.287019	1.49716	0.134352	1	13SM FF
ENSMUSG00000020096	Tbata	10	0.938001	1.71842	0.54585	0.585169	0.924593	13SM FF	1.95193	1.99605	0.977897	0.328125	NA	14SM FF	1.56698	1.77286	0.88387	0.376766	1	13SM FF
ENSMUSG00000020097	Sgpl1	10	-0.10931	0.0928354	-1.17746	0.23901	0.808342	13SM FR	0.0824237	0.0932998	0.883429	0.377004	0.969207	14SM FF	-0.0634639	0.0928417	-0.683571	0.494246	1	14SM FF
ENSMUSG00000020098	Pcbd1	10	-0.0256927	0.156636	-0.164028	0.869709	0.983058	13SM FR	-0.0218196	0.158175	-0.137946	0.890283	0.997045	14SM FR	-0.00442105	0.15668	-0.0282172	0.977489	1	14SM FF
ENSMUSG00000020099	Unc5b	10	0.0774802	0.158645	0.488387	0.625276	0.937773	13SM FF	0.0695421	0.158962	0.437477	0.661765	0.995623	14SM FF	-0.0444136	0.158551	-0.280121	0.779385	1	14SM FF
ENSMUSG00000020100	Slc29a3	10	0.406502	0.140196	2.89952	0.00373739	0.294413	13SM FF	0.260246	0.141144	1.84384	0.065207	0.69776	14SM FF	0.0715989	0.139654	0.512689	0.608169	1	13SM FF
ENSMUSG00000020101	Vsir	10	-0.24094	0.208501	-1.15558	0.247852	0.811691	13SM FR	0.533003	0.209242	2.54731	0.0108558	0.376498	14SM FF	-0.257625	0.208304	-1.23678	0.216171	1	14SM FF
ENSMUSG00000020102	Slc16a7	10	0.873647	0.369398	2.36506	0.0180274	0.501272	13SM FF	0.277582	0.369766	0.750698	0.452835	0.987256	14SM FF	0.054821	0.368964	0.148581	0.881884	1	13SM FF
ENSMUSG00000020105	Lrig3	10	0.0776865	0.254016	0.305833	0.759732	0.964478	13SM FF	-0.371543	0.254125	-1.46205	0.143728	0.833204	14SM FR	0.143676	0.254058	0.565524	0.571718	1	13SM FF
ENSMUSG00000020107	Anapc16	10	0.0444199	0.0973156	0.456452	0.648065	0.940613	13SM FF	-0.0533695	0.0981236	-0.5439	0.58651	0.993579	14SM FR	0.0279934	0.0973518	0.287549	0.773692	1	13SM FF
ENSMUSG00000020108	Ddit4	10	0.324778	0.273185	1.18886	0.234496	0.806247	13SM FF	0.257038	0.273666	0.939237	0.347609	0.960456	14SM FF	0.105058	0.273012	0.384812	0.700377	1	13SM FF
ENSMUSG00000020109	Dnajb12	10	-0.0689845	0.0738466	-0.93416	0.350222	0.854002	13SM FR	-0.0440974	0.074609	-0.591047	0.554489	0.992288	14SM FR	-0.0404346	0.073927	-0.546953	0.584411	1	14SM FF
ENSMUSG00000020111	Micu1	10	-0.0572647	0.106127	-0.539587	0.589482	0.925904	13SM FR	-0.0532447	0.10626	-0.501078	0.616316	0.993579	14SM FR	-0.0901103	0.106114	-0.849186	0.395778	1	14SM FF
ENSMUSG00000020114	Cand1	10	-0.187088	0.165119	-1.13305	0.257192	0.816712	13SM FR	0.117893	0.165287	0.713263	0.475683	0.988386	14SM FF	-0.193413	0.165127	-1.17129	0.241481	1	14SM FF
ENSMUSG00000020115	Tbk1	10	-0.119977	0.118367	-1.0136	0.310773	0.841374	13SM FR	-0.00742946	0.118817	-0.0625284	0.950142	0.998785	14SM FR	-0.0816909	0.118535	-0.689169	0.490717	1	14SM FF
ENSMUSG00000020116	Pno1	11	-0.334992	0.275175	-1.21738	0.22346	0.80206	13SM FR	0.0405743	0.27565	0.147195	0.882978	0.997045	14SM FF	-0.150972	0.275346	-0.548298	0.583487	1	14SM FF
ENSMUSG00000020120	Plek	11	-0.368636	0.28925	-1.27445	0.202502	0.791979	13SM FR	0.522101	0.290618	1.79652	0.072412	0.716145	14SM FF	-0.0743862	0.289546	-0.256906	0.797251	1	14SM FF
ENSMUSG00000020121	Srgap1	10	-0.20066	0.220674	-0.909306	0.363189	0.859238	13SM FR	-0.671003	0.220848	-3.0383	0.00237914	0.217974	14SM FR	0.204756	0.220979	0.926586	0.354141	1	13SM FF
ENSMUSG00000020122	Egfr	11	-0.411802	0.129531	-3.17919	0.00147688	0.222838	13SM FR	-0.434663	0.129674	-3.35197	0.000802383	0.137225	14SM FR	-0.0649305	0.129722	-0.500537	0.616697	1	14SM FF
ENSMUSG00000020123	Avpr1a	10	0.395792	0.555235	0.712838	0.475946	0.89292	13SM FF	-0.110915	0.564324	-0.196544	0.844184	0.997045	14SM FR	0.67039	0.557395	1.20272	0.229085	1	13SM FF
ENSMUSG00000020124	Usp15	10	-0.0739252	0.0860726	-0.85887	0.390412	0.864531	13SM FR	-0.192245	0.0863671	-2.22591	0.0260202	0.505686	14SM FR	0.0909007	0.0861746	1.05484	0.291497	1	13SM FF
ENSMUSG00000020128	Vps54	11	-0.116376	0.111776	-1.04116	0.297803	0.835336	13SM FR	-0.0902555	0.111941	-0.806278	0.420082	0.982026	14SM FR	-0.0347255	0.111825	-0.310534	0.756155	1	14SM FF
ENSMUSG00000020130	Tbc1d15	10	-0.20728	0.131618	-1.57486	0.115289	0.731709	13SM FR	-0.137066	0.131884	-1.03929	0.298671	0.94847	14SM FR	-0.168917	0.131671	-1.28287	0.199537	1	14SM FF
ENSMUSG00000020131	Pcsk4	10	0.483046	0.428616	1.12699	0.259746	0.818043	13SM FF	0.108397	0.434175	0.249663	0.802848	0.997045	14SM FF	0.492544	0.426314	1.15535	0.247945	1	13SM FF
ENSMUSG00000020132	Rab21	10	-0.145266	0.0825146	-1.76049	0.0783254	0.695365	13SM FR	-0.103674	0.0828318	-1.25162	0.210707	0.889479	14SM FR	-0.0701782	0.0826261	-0.849347	0.395688	1	14SM FF
ENSMUSG00000020133	2310011J03Rik	10	-0.0844306	0.175589	-0.480842	0.630629	0.938092	13SM FR	-0.0350618	0.176537	-0.198609	0.842569	0.997045	14SM FR	0.00569818	0.175764	0.0324195	0.974138	1	13SM FF
ENSMUSG00000020134	Peli1	11	-0.00779935	0.0954098	-0.0817457	0.934849	0.991733	13SM FR	0.202308	0.0957746	2.11233	0.0346581	0.56063	14SM FF	-0.130785	0.0952998	-1.37235	0.169953	1	14SM FF
ENSMUSG00000020135	Apc2	10	0.386404	0.461361	0.837531	0.402294	0.869711	13SM FF	0.916254	0.463441	1.97707	0.0480341	0.634194	14SM FF	-0.200194	0.460509	-0.434722	0.663764	1	14SM FF
ENSMUSG00000020137	Thap2	10	0.238955	0.304877	0.783775	0.433172	0.880878	13SM FF	0.208531	0.305216	0.683224	0.494466	0.990931	14SM FF	0.0123635	0.304419	0.0406135	0.967604	1	13SM FF
ENSMUSG00000020140	Lgr5	10	0.546456	0.341796	1.59878	0.10987	0.726255	13SM FF	0.0159224	0.342741	0.0464561	0.962947	1	14SM FF	0.363088	0.341375	1.0636	0.287508	1	13SM FF
ENSMUSG00000020142	Slc1a4	11	-0.396218	0.204685	-1.93574	0.052899	0.643111	13SM FR	-0.730063	0.206292	-3.53898	0.000401677	0.0985972	14SM FR	0.229081	0.206811	1.10769	0.267998	1	13SM FF
ENSMUSG00000020143	Dock2	11	0.394048	0.38883	1.01342	0.310859	0.841374	13SM FF	0.822268	0.389307	2.11213	0.0346752	0.56063	14SM FF	0.000583522	0.388684	0.00150128	0.998802	1	13SM FF
ENSMUSG00000020149	Rab1a	11	-0.299746	0.143507	-2.08871	0.0367338	0.605197	13SM FR	-0.0872117	0.143566	-0.607469	0.54354	0.991685	14SM FR	-0.201461	0.143535	-1.40356	0.160449	1	14SM FF
ENSMUSG00000020150	Gamt	10	0.687215	0.420085	1.63589	0.101862	0.721942	13SM FF	0.730735	0.432364	1.69009	0.0910102	0.753133	14SM FF	-0.0215858	0.407413	-0.0529827	0.957746	1	14SM FF
ENSMUSG00000020151	Ptprr	10	-0.111304	0.185161	-0.601122	0.547758	0.912012	13SM FR	-0.595138	0.185776	-3.20352	0.0013576	0.1833	14SM FR	0.261883	0.185728	1.41003	0.158531	1	13SM FF
ENSMUSG00000020152	Actr2	11	-0.276443	0.144452	-1.91373	0.0556542	0.643111	13SM FR	0.076431	0.144498	0.52894	0.596847	0.993579	14SM FF	-0.238972	0.14446	-1.65424	0.0980787	1	14SM FF
ENSMUSG00000020153	Ndufs7	10	-0.14942	0.0945037	-1.58111	0.113854	0.731709	13SM FR	0.175908	0.0951195	1.84933	0.0644098	0.695681	14SM FF	-0.2299	0.094384	-2.4358	0.014859	1	14SM FF
ENSMUSG00000020154	Ptprb	10	0.444802	0.19581	2.2716	0.0231108	0.542023	13SM FF	0.0646827	0.196363	0.329403	0.741851	0.996404	14SM FF	0.201317	0.195628	1.02908	0.30344	1	13SM FF
ENSMUSG00000020155	Kcnmb1	11	-0.170709	0.406605	-0.419839	0.674603	0.947461	13SM FR	-0.396285	0.407145	-0.973328	0.33039	0.956708	14SM FR	0.136815	0.40703	0.336131	0.736772	1	13SM FF
ENSMUSG00000020156	Pwwp3a	10	-0.142143	0.15043	-0.944911	0.344704	0.851475	13SM FR	0.192333	0.151235	1.27175	0.203461	0.888972	14SM FF	-0.143791	0.150485	-0.955515	0.339317	1	14SM FF
ENSMUSG00000020159	Gabrp	11	-0.395607	0.444872	-0.889261	0.373863	0.861754	13SM FR	0.769409	0.451144	1.70546	0.0881081	0.748899	14SM FF	-0.210025	0.4458	-0.47112	0.637555	1	14SM FF
ENSMUSG00000020160	Meis1	11	0.0524815	0.361779	0.145065	0.88466	0.984132	13SM FF	0.188626	0.362485	0.520368	0.602807	0.993579	14SM FF	0.0904857	0.361827	0.25008	0.802525	1	13SM FF
ENSMUSG00000020163	Uqcr11	10	-0.216738	0.126705	-1.71057	0.0871604	0.705459	13SM FR	0.0708954	0.126892	0.558708	0.576361	0.993579	14SM FF	-0.252514	0.126672	-1.99344	0.046213	1	14SM FF
ENSMUSG00000020166	Cnot2	10	0.0749724	0.113556	0.660225	0.509109	0.901197	13SM FF	-0.014845	0.114142	-0.130057	0.896521	0.997045	14SM FR	0.00645339	0.113639	0.0567887	0.954714	1	13SM FF
ENSMUSG00000020167	Tcf3	10	0.17453	0.0970116	1.79906	0.0720086	0.684808	13SM FF	0.213169	0.0981307	2.1723	0.0298333	0.533946	14SM FF	0.0658475	0.0969967	0.678863	0.497225	1	13SM FF
ENSMUSG00000020169	Best3	10	1.04804	2.05281	0.510537	0.609675	0.931732	13SM FF	-0.469977	2.12336	-0.221336	0.824831	NA	14SM FR	1.1531	2.06135	0.55939	0.575895	1	13SM FF
ENSMUSG00000020170	Frs2	10	-0.139897	0.0932618	-1.50005	0.133602	0.742828	13SM FR	0.0280235	0.0937098	0.299045	0.764906	0.996404	14SM FF	-0.0613427	0.093324	-0.657308	0.510983	1	14SM FF
ENSMUSG00000020171	Yeats4	10	-0.0023761	0.137251	-0.017312	0.986188	0.998529	13SM FR	0.0214766	0.137542	0.156146	0.875918	0.997045	14SM FF	-0.145234	0.136924	-1.0607	0.288827	1	14SM FF
ENSMUSG00000020173	Cobl	11	0.557031	0.288059	1.93374	0.0531451	0.643111	13SM FF	0.195626	0.28805	0.679141	0.497049	0.990931	14SM FF	-0.0596737	0.287756	-0.207376	0.835716	1	14SM FF
ENSMUSG00000020175	Rab36	10	0.750575	0.437753	1.71461	0.086417	0.705459	13SM FF	0.145227	0.442774	0.327995	0.742916	0.996404	14SM FF	0.606239	0.435061	1.39346	0.163482	1	13SM FF
ENSMUSG00000020176	Grb10	11	0.315771	0.209773	1.5053	0.132246	0.741463	13SM FF	0.162012	0.210874	0.76829	0.442315	0.985512	14SM FF	0.0834493	0.209408	0.3985	0.690262	1	13SM FF
ENSMUSG00000020178	Adora2a	10	0.349312	0.415202	0.841305	0.400177	0.869019	13SM FF	1.10615	0.427575	2.58703	0.00968066	0.354827	14SM FF	0.31803	0.414647	0.766988	0.443088	1	13SM FF
ENSMUSG00000020180	Snrpd3	10	-0.0458088	0.271342	-0.168823	0.865936	0.983058	13SM FR	-0.0904733	0.271455	-0.333291	0.738915	0.996404	14SM FR	-0.174133	0.271367	-0.641686	0.521077	1	14SM FF
ENSMUSG00000020181	Nav3	10	0.500049	0.498647	1.00281	0.315952	0.842525	13SM FF	-0.0157563	0.506249	-0.0311235	0.975171	1	14SM FR	0.712642	0.499901	1.42557	0.153994	1	13SM FF
ENSMUSG00000020182	Ddc	11	0.204469	0.37796	0.54098	0.588522	0.925285	13SM FF	-0.151226	0.377981	-0.400088	0.689092	0.99619	14SM FR	0.018928	0.377783	0.0501027	0.960041	1	13SM FF
ENSMUSG00000020183	Cpm	10	0.276644	0.348271	0.794336	0.427	0.878669	13SM FF	-0.371293	0.348419	-1.06565	0.286582	0.943957	14SM FR	0.282945	0.348262	0.81245	0.416533	1	13SM FF
ENSMUSG00000020184	Mdm2	10	-0.152064	0.141985	-1.07098	0.284177	0.827405	13SM FR	-0.0236354	0.142197	-0.166215	0.867988	0.997045	14SM FR	-0.133477	0.141976	-0.940138	0.347147	1	14SM FF
ENSMUSG00000020185	E2f7	10	-0.342059	0.325888	-1.04962	0.293892	0.83349	13SM FR	-0.11749	0.326066	-0.360328	0.718602	0.996402	14SM FR	-0.14636	0.32601	-0.448944	0.653472	1	14SM FF
ENSMUSG00000020186	Csrp2	10	0.0597613	0.166751	0.358386	0.720055	0.955204	13SM FF	0.136265	0.167251	0.814737	0.415223	0.980827	14SM FF	-0.0785667	0.16662	-0.471533	0.63726	1	14SM FF
ENSMUSG00000020189	Osbpl8	10	0.110128	0.127924	0.860887	0.3893	0.864212	13SM FF	0.0708857	0.128474	0.551751	0.581119	0.993579	14SM FF	0.0366464	0.127862	0.286609	0.774412	1	13SM FF
ENSMUSG00000020190	Mknk2	10	0.0788661	0.26884	0.293357	0.769249	0.966318	13SM FF	0.359629	0.268899	1.33742	0.181087	0.872391	14SM FF	-0.228949	0.268805	-0.851727	0.394366	1	14SM FF
ENSMUSG00000020191	Spata48	11	0.700873	0.878292	0.797996	0.424873	0.878237	13SM FF	0.0896653	1.0636	0.0843038	0.932815	NA	14SM FF	1.37619	0.956394	1.43894	0.150167	1	13SM FF
ENSMUSG00000020193	Zpbp	11	-0.197467	0.877958	-0.224916	0.822044	0.974493	13SM FR	-0.256172	0.901523	-0.284155	0.776292	NA	14SM FR	0.0575255	0.891675	0.064514	0.948561	1	13SM FF
ENSMUSG00000020196	Cabin1	10	0.270299	0.118772	2.27577	0.0228595	0.539578	13SM FF	0.083824	0.118973	0.704566	0.481081	0.990261	14SM FF	0.163042	0.11867	1.37391	0.169469	1	13SM FF
ENSMUSG00000020198	Ap3d1	10	0.0449006	0.100763	0.445604	0.655883	0.94367	13SM FF	0.0630258	0.100933	0.62443	0.532345	0.990938	14SM FF	-0.147445	0.100731	-1.46375	0.143261	1	14SM FF
ENSMUSG00000020205	Phlda1	10	-0.973541	0.271953	-3.57981	0.000343839	0.126793	13SM FR	-0.649961	0.27193	-2.39018	0.0168402	0.437844	14SM FR	-0.364241	0.272608	-1.33613	0.181506	1	14SM FF
ENSMUSG00000020211	Sf3a2	10	-0.1906	0.171681	-1.1102	0.266913	0.820534	13SM FR	-0.0259503	0.171815	-0.151036	0.879948	0.997045	14SM FR	-0.194562	0.171609	-1.13375	0.256898	1	14SM FF
ENSMUSG00000020212	Mdm1	10	-0.117374	0.23463	-0.500252	0.616898	0.934592	13SM FR	-0.275851	0.236324	-1.16726	0.243106	0.913781	14SM FR	-0.0812399	0.234632	-0.346244	0.729159	1	14SM FF
ENSMUSG00000020216	Jsrp1	10	-1.78264	1.93397	-0.921754	0.356657	0.85687	13SM FR	-0.351941	2.08663	-0.168665	0.866061	NA	14SM FR	1.91897	2.01769	0.951071	0.341568	1	13SM FF
ENSMUSG00000020218	Wif1	10	0.633328	0.426898	1.48356	0.137926	0.746034	13SM FF	0.656522	0.450542	1.45718	0.145065	0.833204	14SM FF	0.297773	0.422287	0.705143	0.480721	1	13SM FF
ENSMUSG00000020219	Timm13	10	-0.11377	0.217926	-0.522058	0.60163	0.928759	13SM FR	0.1337	0.218367	0.612272	0.540358	0.990938	14SM FF	-0.157718	0.217883	-0.723867	0.469147	1	14SM FF
ENSMUSG00000020220	Vps13d	4	-0.0226981	0.109716	-0.20688	0.836103	0.975549	13SM FR	-0.0359912	0.109767	-0.327887	0.742997	0.996404	14SM FR	-0.0905261	0.109716	-0.825096	0.409317	1	14SM FF
ENSMUSG00000020224	Llph	10	-0.058229	0.155852	-0.373618	0.708688	0.954531	13SM FR	-0.190156	0.157339	-1.20858	0.226825	0.903907	14SM FR	0.0911312	0.156379	0.582757	0.560057	1	13SM FF
ENSMUSG00000020225	Tmbim4	10	-0.117256	0.182586	-0.642199	0.520744	0.906657	13SM FR	-0.0793266	0.183062	-0.433332	0.664773	0.995645	14SM FR	-0.0299621	0.182685	-0.16401	0.869723	1	14SM FF
ENSMUSG00000020226	Slc5a4b	10	0.439182	0.333921	1.31523	0.188434	0.781389	13SM FF	-0.47396	0.33791	-1.40262	0.160729	0.847819	14SM FR	0.419317	0.333718	1.2565	0.208934	1	13SM FF
ENSMUSG00000020227	Irak3	10	-0.354793	0.20577	-1.72422	0.0846685	0.703687	13SM FR	0.298496	0.208147	1.43406	0.151555	0.839611	14SM FF	-0.276546	0.205988	-1.34253	0.179424	1	14SM FF
ENSMUSG00000020228	Helb	10	0.0797813	0.0888583	0.897848	0.369267	0.861113	13SM FF	-0.0129377	0.0895533	-0.14447	0.88513	0.997045	14SM FR	0.00611067	0.0886258	0.0689491	0.94503	1	13SM FF
ENSMUSG00000020229	Slc5a4a	10	5.26266	4.215	1.24856	0.211828	0.798976	13SM FF	0	4.32804	0	1	NA	NA	5.27169	4.215	1.2507	0.211045	1	13SM FF
ENSMUSG00000020230	Prmt2	10	-0.0812157	0.134294	-0.604761	0.545338	0.912012	13SM FR	0.0481814	0.136316	0.353454	0.723748	0.996404	14SM FF	-0.0273354	0.134302	-0.203536	0.838716	1	14SM FF
ENSMUSG00000020231	Dip2a	10	-0.0641992	0.19356	-0.331676	0.740134	0.961248	13SM FR	0.0103227	0.193614	0.0533159	0.95748	1	14SM FF	-0.148906	0.193509	-0.769504	0.441594	1	14SM FF
ENSMUSG00000020232	Hmg20b	10	0.160503	0.160953	0.997205	0.318665	0.842525	13SM FF	0.0803827	0.161262	0.498461	0.618159	0.993579	14SM FF	-0.0719001	0.16069	-0.447446	0.654553	1	14SM FF
ENSMUSG00000020234	4930404N11Rik	10	-0.484638	0.513644	-0.943528	0.345411	0.852123	13SM FR	0.0493619	0.514815	0.0958829	0.923614	0.998053	14SM FF	-0.303193	0.515717	-0.587907	0.556595	1	14SM FF
ENSMUSG00000020235	Fzr1	10	-0.243726	0.139817	-1.74318	0.0813027	0.700953	13SM FR	0.0657505	0.140244	0.468828	0.639192	0.995611	14SM FF	-0.181571	0.139831	-1.29851	0.194113	1	14SM FF
ENSMUSG00000020238	Ncln	10	0.210864	0.141823	1.48681	0.137065	0.746034	13SM FF	0.114443	0.142203	0.804783	0.420945	0.982026	14SM FF	0.129593	0.141785	0.914011	0.360711	1	13SM FF
ENSMUSG00000020241	Col6a2	10	0.206809	0.262336	0.788338	0.430499	0.879823	13SM FF	-0.0868995	0.262421	-0.331145	0.740535	0.996404	14SM FR	0.18744	0.262329	0.714525	0.474902	1	13SM FF
ENSMUSG00000020246	Hcfc2	10	-0.106858	0.152893	-0.698902	0.484613	0.894169	13SM FR	-0.0434761	0.153284	-0.283632	0.776692	0.996404	14SM FR	0.00224773	0.153036	0.0146875	0.988281	1	13SM FF
ENSMUSG00000020248	Nfyb	10	-0.38338	0.140003	-2.73838	0.00617432	0.35711	13SM FR	-0.12397	0.140841	-0.88021	0.378746	0.969347	14SM FR	-0.129835	0.140475	-0.924261	0.35535	1	14SM FF
ENSMUSG00000020250	Txnrd1	10	-0.540787	0.263236	-2.05438	0.0399389	0.620153	13SM FR	-0.0184835	0.263255	-0.0702114	0.944025	0.998776	14SM FR	-0.370055	0.263253	-1.4057	0.159813	1	14SM FF
ENSMUSG00000020251	Glt8d2	10	-0.86885	0.674214	-1.28869	0.197508	0.786822	13SM FR	-0.692819	0.677342	-1.02285	0.306379	0.950234	14SM FR	-0.386775	0.675779	-0.572339	0.567092	1	14SM FF
ENSMUSG00000020253	Ppm1m	9	0.236115	0.183533	1.28649	0.19827	0.787292	13SM FF	0.618032	0.186963	3.30563	0.000947621	0.144377	14SM FF	-0.05539	0.182616	-0.303314	0.76165	1	14SM FF
ENSMUSG00000020255	Nopchap1	10	0.0558922	0.0843695	0.662469	0.50767	0.900846	13SM FF	-0.0979903	0.0843973	-1.16106	0.245618	0.914235	14SM FR	0.0741984	0.0843714	0.879426	0.37917	1	13SM FF
ENSMUSG00000020256	Aldh1l2	10	0.0306615	0.210258	0.145828	0.884057	0.984132	13SM FF	-0.0214094	0.21195	-0.101012	0.919541	0.997045	14SM FR	0.0052694	0.210755	0.0250025	0.980053	1	13SM FF
ENSMUSG00000020257	Wdr82	9	-0.0806698	0.146093	-0.55218	0.580825	0.923825	13SM FR	0.280522	0.146451	1.91547	0.055433	0.65923	14SM FF	-0.0903276	0.146092	-0.618291	0.536383	1	14SM FF
ENSMUSG00000020258	Glyctk	9	0.24505	0.371332	0.659922	0.509304	0.901197	13SM FF	-0.0611361	0.380593	-0.160634	0.872382	0.997045	14SM FR	0.196745	0.367914	0.534759	0.592816	1	13SM FF
ENSMUSG00000020260	Pofut2	10	-0.0391127	0.0929492	-0.420796	0.673904	0.947461	13SM FR	0.0224424	0.093896	0.239014	0.811095	0.997045	14SM FF	0.076068	0.0928536	0.819225	0.412658	1	13SM FF
ENSMUSG00000020261	Slc36a1	11	-0.0491148	0.156435	-0.313962	0.75355	0.964036	13SM FR	0.207782	0.156464	1.32799	0.184182	0.875688	14SM FF	-0.280445	0.156398	-1.79315	0.0729493	1	14SM FF
ENSMUSG00000020262	Adarb1	10	0.447214	0.460539	0.971067	0.331515	0.846585	13SM FF	-0.372536	0.46168	-0.806914	0.419716	0.982026	14SM FR	0.690841	0.460694	1.49957	0.133727	1	13SM FF
ENSMUSG00000020263	Appl2	10	0.168538	0.278007	0.606236	0.544358	0.911992	13SM FF	0.00153226	0.278115	0.00550945	0.995604	1	14SM FF	0.0662573	0.277963	0.238367	0.811596	1	13SM FF
ENSMUSG00000020264	Slc36a2	11	1.37906	0.784396	1.75811	0.0787285	0.695365	13SM FF	0.877201	0.79491	1.10352	0.269801	0.93216	14SM FF	0.649903	0.777844	0.835519	0.403425	1	13SM FF
ENSMUSG00000020265	Sumo3	10	-0.202587	0.145884	-1.38868	0.16493	0.767766	13SM FR	-0.091585	0.146137	-0.626705	0.530852	0.990938	14SM FR	-0.0176043	0.145996	-0.120581	0.904023	1	14SM FF
ENSMUSG00000020267	Hint1	11	-0.249917	0.0964706	-2.5906	0.00958077	0.411219	13SM FR	-0.20368	0.0966477	-2.10745	0.0350783	0.563904	14SM FR	-0.0707431	0.0965792	-0.732488	0.463871	1	14SM FF
ENSMUSG00000020268	Lyrm7	11	0.276125	0.582876	0.473728	0.635694	0.938092	13SM FF	0.528617	0.579776	0.911762	0.361894	0.963941	14SM FF	-0.65168	0.580847	-1.12195	0.261885	1	14SM FF
ENSMUSG00000020271	Fbxw11	11	-0.0188692	0.119543	-0.157845	0.874579	0.983486	13SM FR	0.0374287	0.119791	0.31245	0.754699	0.996404	14SM FF	-0.065995	0.119564	-0.551965	0.580973	1	14SM FF
ENSMUSG00000020272	Stk10	11	0.296678	0.266826	1.11188	0.26619	0.820534	13SM FF	0.315051	0.266885	1.18048	0.23781	0.91098	14SM FF	-0.108401	0.266594	-0.406614	0.684292	1	14SM FF
ENSMUSG00000020273	Papolg	11	-0.159887	0.142885	-1.119	0.263142	0.820443	13SM FR	0.100669	0.143707	0.700514	0.483606	0.990931	14SM FF	-0.148576	0.14291	-1.03964	0.298505	1	14SM FF
ENSMUSG00000020275	Rel	11	-0.453071	0.414277	-1.09364	0.274112	0.824816	13SM FR	-0.0630494	0.414281	-0.15219	0.879037	0.997045	14SM FR	-0.355824	0.414299	-0.858858	0.390419	1	14SM FF
ENSMUSG00000020277	Pfkl	10	0.00724143	0.10633	0.0681032	0.945703	0.99286	13SM FF	0.0346072	0.106447	0.325112	0.745096	0.996404	14SM FF	-0.0452554	0.106197	-0.426147	0.670001	1	14SM FF
ENSMUSG00000020279	Il9r	11	1.5531	0.620654	2.50236	0.012337	0.441587	13SM FF	-0.943132	0.652909	-1.44451	0.148597	NA	14SM FR	1.91	0.629523	3.03404	0.00241302	0.928318	13SM FF
ENSMUSG00000020280	Pus10	11	0.0426882	0.282886	0.150903	0.880053	0.984064	13SM FF	0.230717	0.283175	0.814749	0.415216	0.980827	14SM FF	-0.281365	0.282811	-0.994885	0.319792	1	14SM FF
ENSMUSG00000020282	Rhbdf1	11	0.0811058	0.255506	0.317432	0.750916	0.963893	13SM FF	0.162986	0.255979	0.636717	0.524309	0.990938	14SM FF	0.0514617	0.255351	0.201533	0.840282	1	13SM FF
ENSMUSG00000020283	Pex13	11	0.195094	0.108528	1.79764	0.0722339	0.684808	13SM FF	0.0397565	0.109456	0.36322	0.71644	0.996402	14SM FF	-0.0326797	0.108399	-0.301477	0.763051	1	14SM FF
ENSMUSG00000020284	Cfap410	10	0.0162262	0.18142	0.0894404	0.928732	0.990974	13SM FF	0.1815	0.183526	0.988963	0.322681	0.955345	14SM FF	-0.0130551	0.181049	-0.0721083	0.942516	1	14SM FF
ENSMUSG00000020286	1700093K21Rik	11	0.0141688	1.5826	0.00895288	0.992857	0.999173	13SM FF	-1.01183	1.62675	-0.621997	0.533944	NA	14SM FR	0.58451	1.64322	0.35571	0.722058	1	13SM FF
ENSMUSG00000020287	Mpg	11	-0.0243324	0.115246	-0.211134	0.832782	0.974952	13SM FR	0.236665	0.117451	2.01501	0.0439033	0.607151	14SM FF	-0.0433062	0.114826	-0.377147	0.706064	1	14SM FF
ENSMUSG00000020288	Ahsa2	11	0.272251	0.257436	1.05755	0.29026	0.832255	13SM FF	0.669294	0.258051	2.59366	0.00949615	0.354271	14SM FF	-0.340925	0.256639	-1.32842	0.184038	1	14SM FF
ENSMUSG00000020289	Nprl3	11	0.122556	0.209807	0.584135	0.559129	0.915175	13SM FF	-0.132454	0.21154	-0.626141	0.531223	0.990938	14SM FR	0.186679	0.210309	0.887642	0.374733	1	13SM FF
ENSMUSG00000020290	Xpo1	11	-0.228511	0.185047	-1.23488	0.216875	0.801	13SM FR	0.0805872	0.185166	0.435217	0.663405	0.995623	14SM FF	-0.169172	0.185074	-0.914079	0.360675	1	14SM FF
ENSMUSG00000020297	Nsg2	11	0.124181	0.418572	0.296679	0.766712	0.965894	13SM FF	0.404001	0.420632	0.960463	0.336822	0.958581	14SM FF	-0.212029	0.417806	-0.507481	0.611817	1	14SM FF
ENSMUSG00000020300	Cpeb4	11	-0.154741	0.100563	-1.53875	0.123865	0.738126	13SM FR	-0.0743809	0.100727	-0.738438	0.460248	0.98799	14SM FR	-0.0848847	0.100604	-0.843747	0.398811	1	14SM FF
ENSMUSG00000020303	Stc2	11	0.235552	0.449325	0.524236	0.600114	0.928478	13SM FF	-0.357469	0.448953	-0.796228	0.4259	0.982026	14SM FR	0.0293089	0.448789	0.0653066	0.94793	1	13SM FF
ENSMUSG00000020305	Asb3	11	-0.00929287	0.191779	-0.0484561	0.961353	0.995392	13SM FR	0.264626	0.194251	1.36229	0.173107	0.86293	14SM FF	-0.0450659	0.19183	-0.234926	0.814266	1	14SM FF
ENSMUSG00000020307	Cdc34	10	-0.267295	0.197292	-1.35482	0.175474	0.775275	13SM FR	-0.056898	0.197597	-0.28795	0.773385	0.996404	14SM FR	-0.29183	0.19738	-1.47852	0.13927	1	14SM FF
ENSMUSG00000020308	Tpgs1	10	0.151157	0.136786	1.10506	0.269132	0.821469	13SM FF	0.00389896	0.138759	0.0280988	0.977583	1	14SM FF	0.196456	0.136198	1.44243	0.149182	1	13SM FF
ENSMUSG00000020309	Chac2	11	-0.295819	0.248051	-1.19257	0.233036	0.805358	13SM FR	-0.0223147	0.248566	-0.0897738	0.928467	0.998631	14SM FR	-0.246724	0.248226	-0.993949	0.320247	1	14SM FF
ENSMUSG00000020310	Madcam1	10	0.951771	0.708569	1.34323	0.179198	0.778982	13SM FF	0.787221	0.713543	1.10326	0.269916	0.932349	14SM FF	0.546823	0.707279	0.773137	0.439441	1	13SM FF
ENSMUSG00000020311	Erlec1	11	-0.089116	0.117654	-0.757443	0.448784	0.883979	13SM FR	-0.00863361	0.118439	-0.0728948	0.94189	0.998776	14SM FR	0.00629884	0.11777	0.0534841	0.957346	1	13SM FF
ENSMUSG00000020312	Shc2	10	0.015589	0.387586	0.0402207	0.967917	0.996013	13SM FF	-0.280337	0.389407	-0.719907	0.471582	0.988177	14SM FR	0.138464	0.386966	0.35782	0.720478	1	13SM FF
ENSMUSG00000020315	Sptbn1	11	-0.0978078	0.0794918	-1.23041	0.218542	0.801	13SM FR	-0.107927	0.0795103	-1.3574	0.174655	0.864402	14SM FR	-0.0877717	0.0794946	-1.10412	0.26954	1	14SM FF
ENSMUSG00000020319	Wdpcp	11	0.239656	0.292739	0.818668	0.412976	0.874159	13SM FF	0.0940343	0.29469	0.319096	0.749654	0.996404	14SM FF	-0.260538	0.291096	-0.895027	0.370773	1	14SM FF
ENSMUSG00000020321	Mdh1	11	-0.177717	0.141386	-1.25696	0.208767	0.797392	13SM FR	0.203188	0.141489	1.43608	0.15098	0.839611	14SM FF	-0.289368	0.141348	-2.0472	0.0406387	1	14SM FF
ENSMUSG00000020323	Prss57	10	-0.698841	1.83831	-0.380154	0.703831	0.954041	13SM FR	-0.432049	1.86902	-0.231163	0.817188	NA	14SM FR	0.0219808	1.82169	0.0120662	0.990373	1	13SM FF
ENSMUSG00000020325	Fstl3	10	0.358365	0.337323	1.06238	0.288063	0.831058	13SM FF	-0.316381	0.340469	-0.929249	0.35276	0.961747	14SM FR	0.515628	0.337975	1.52564	0.1271	1	13SM FF
ENSMUSG00000020326	Ccng1	11	-0.110442	0.13438	-0.821864	0.411154	0.873941	13SM FR	0.152091	0.134617	1.12981	0.258556	0.924631	14SM FF	-0.185907	0.134355	-1.3837	0.166451	1	14SM FF
ENSMUSG00000020328	Nudcd2	11	-0.334528	0.171134	-1.95477	0.0506099	0.6392	13SM FR	-0.054907	0.171997	-0.319231	0.749551	0.996404	14SM FR	-0.185457	0.17167	-1.08031	0.280006	1	14SM FF
ENSMUSG00000020329	Polrmt	10	-0.144965	0.332581	-0.435878	0.662925	0.944765	13SM FR	-0.470454	0.332986	-1.41283	0.157705	0.843504	14SM FR	-0.00556693	0.332522	-0.0167415	0.986643	1	14SM FF
ENSMUSG00000020330	Hmmr	11	-0.331503	0.278729	-1.18934	0.234306	0.806247	13SM FR	-0.127759	0.278665	-0.458469	0.646615	0.995623	14SM FR	-0.31049	0.278727	-1.11396	0.265298	1	14SM FF
ENSMUSG00000020331	Hcn2	10	0.340104	0.245312	1.38641	0.165621	0.767991	13SM FF	0.156153	0.245886	0.635062	0.525388	0.990938	14SM FF	-0.0686028	0.241338	-0.28426	0.776211	1	14SM FF
ENSMUSG00000020333	Acsl6	11	-0.367199	0.393218	-0.933831	0.350391	0.854061	13SM FR	0.0690244	0.397542	0.173628	0.862158	0.997045	14SM FF	-0.177737	0.394237	-0.450837	0.652107	1	14SM FF
ENSMUSG00000020334	Slc22a4	11	0.26281	0.58761	0.447253	0.654692	0.94367	13SM FF	0.474766	0.600589	0.790501	0.429235	NA	14SM FF	0.098873	0.579047	0.170751	0.864419	1	13SM FF
ENSMUSG00000020335	Zfp354b	11	-0.639371	1.11677	-0.57252	0.56697	0.919333	13SM FR	0.328375	1.14174	0.287608	0.773647	NA	14SM FF	0.0113902	1.1195	0.0101743	0.991882	1	13SM FF
ENSMUSG00000020340	Cyfip2	11	0.378618	0.230837	1.64019	0.100965	0.72039	13SM FF	0.525639	0.232068	2.26502	0.0235116	0.486902	14SM FF	0.184938	0.230648	0.801821	0.422656	1	13SM FF
ENSMUSG00000020346	Mgat1	11	0.0119146	0.136008	0.0876018	0.930193	0.991233	13SM FF	0.0615156	0.136485	0.450713	0.652196	0.995623	14SM FF	0.0252746	0.136079	0.185735	0.852652	1	13SM FF
ENSMUSG00000020349	Ppp2ca	11	-0.225733	0.098214	-2.29838	0.0215401	0.534669	13SM FR	0.0414324	0.0983176	0.421414	0.673453	0.99619	14SM FF	-0.165225	0.0982231	-1.68214	0.0925425	1	14SM FF
ENSMUSG00000020354	Sgcd	11	0.0225978	0.39203	0.0576431	0.954033	0.994778	13SM FF	0.0903374	0.394	0.229283	0.818649	0.997045	14SM FF	0.185182	0.392396	0.471925	0.63698	1	13SM FF
ENSMUSG00000020357	Flt4	11	0.281864	0.131605	2.14174	0.0322141	0.589767	13SM FF	0.138895	0.133432	1.04094	0.297901	0.94847	14SM FF	0.189895	0.131261	1.4467	0.14798	1	13SM FF
ENSMUSG00000020358	Hnrnpab	11	-0.216589	0.249498	-0.868099	0.38534	0.862751	13SM FR	-0.11396	0.249531	-0.456697	0.647889	0.995623	14SM FR	-0.104349	0.249511	-0.418213	0.675791	1	14SM FF
ENSMUSG00000020359	Phykpl	11	-0.0570349	0.11707	-0.487185	0.626127	0.937773	13SM FR	-0.301006	0.117994	-2.55102	0.010741	0.375738	14SM FR	0.128453	0.117581	1.09246	0.27463	1	13SM FF
ENSMUSG00000020361	Hspa4	11	-0.0891381	0.163696	-0.544535	0.586073	0.924593	13SM FR	-0.0629371	0.163767	-0.384308	0.70075	0.99619	14SM FR	-0.153858	0.163692	-0.939925	0.347256	1	14SM FF
ENSMUSG00000020362	Cnot6	11	-0.186876	0.144497	-1.29328	0.195913	0.784892	13SM FR	-0.105511	0.144585	-0.729747	0.465545	0.988177	14SM FR	-0.0910745	0.144531	-0.630139	0.528604	1	14SM FF
ENSMUSG00000020363	Gfpt2	11	0.089508	0.40999	0.218317	0.827182	0.974493	13SM FF	-0.90749	0.412727	-2.19876	0.0278947	0.516209	14SM FR	0.775159	0.412195	1.88057	0.0600311	1	13SM FF
ENSMUSG00000020364	Zfp354a	11	0.596468	0.470533	1.26764	0.204925	0.793777	13SM FF	0.423382	0.475149	0.89105	0.372902	0.966809	14SM FF	0.298695	0.467526	0.638885	0.522898	1	13SM FF
ENSMUSG00000020366	Mapk9	11	0.0882757	0.0884638	0.997874	0.31834	0.842525	13SM FF	-0.0106523	0.0890771	-0.119585	0.904812	0.997045	14SM FR	-0.0254984	0.0885359	-0.288001	0.773346	1	14SM FF
ENSMUSG00000020368	Canx	11	-0.157304	0.167204	-0.940793	0.346811	0.852398	13SM FR	0.15061	0.16723	0.900617	0.367792	0.965693	14SM FF	-0.240739	0.167199	-1.43984	0.149913	1	14SM FF
ENSMUSG00000020372	Rack1	11	-0.0743994	0.11712	-0.635243	0.52527	0.907957	13SM FR	0.198417	0.117205	1.6929	0.090474	0.751525	14SM FF	-0.0862909	0.117121	-0.736769	0.461263	1	14SM FF
ENSMUSG00000020374	Rasgef1c	11	0.548323	0.507661	1.0801	0.280099	0.825386	13SM FF	0.356323	0.535092	0.665909	0.505469	NA	14SM FF	-0.0294387	0.511562	-0.0575468	0.95411	1	14SM FF
ENSMUSG00000020375	Rufy1	11	-0.11224	0.138585	-0.8099	0.417997	0.876188	13SM FR	0.0567241	0.138646	0.409129	0.682445	0.99619	14SM FF	-0.192349	0.137944	-1.3944	0.163197	1	14SM FF
ENSMUSG00000020376	Rnf130	11	-0.0265307	0.134667	-0.197009	0.84382	0.976874	13SM FR	0.0493382	0.13534	0.364549	0.715448	0.996402	14SM FF	-0.0325113	0.134613	-0.241517	0.809155	1	14SM FF
ENSMUSG00000020377	Ltc4s	11	0.311968	0.684528	0.455742	0.648575	0.940626	13SM FF	-0.573004	0.702189	-0.816025	0.414486	NA	14SM FR	0.636261	0.690054	0.922046	0.356505	1	13SM FF
ENSMUSG00000020380	Rad50	11	-0.111684	0.156045	-0.715718	0.474166	0.892159	13SM FR	-0.111604	0.156377	-0.713687	0.475421	0.988386	14SM FR	-0.160984	0.15609	-1.03135	0.302377	1	14SM FF
ENSMUSG00000020381	Mrnip	11	-0.210035	0.323826	-0.648606	0.516593	0.903756	13SM FR	-0.227333	0.328797	-0.691407	0.48931	0.990931	14SM FR	-0.0450096	0.325137	-0.138433	0.889898	1	14SM FF
ENSMUSG00000020385	Clk4	11	0.0772949	0.11963	0.646115	0.518205	0.904424	13SM FF	-0.0493284	0.120092	-0.410754	0.681253	0.99619	14SM FR	0.00322977	0.119405	0.0270489	0.978421	1	13SM FF
ENSMUSG00000020386	Sar1b	11	-0.317708	0.138128	-2.3001	0.0214425	0.534081	13SM FR	0.0760775	0.138772	0.54822	0.583541	0.993579	14SM FF	-0.226323	0.138294	-1.63653	0.101728	1	14SM FF
ENSMUSG00000020387	Jade2	11	0.292681	0.121123	2.4164	0.0156746	0.473741	13SM FF	0.281871	0.122778	2.29578	0.0216884	0.480328	14SM FF	0.257946	0.121045	2.13098	0.0330905	1	13SM FF
ENSMUSG00000020388	Pdlim4	11	0.297419	0.420844	0.706721	0.47974	0.893784	13SM FF	0.0297984	0.421668	0.0706679	0.943662	0.998776	14SM FF	0.413375	0.420936	0.982036	0.326082	1	13SM FF
ENSMUSG00000020389	Cdkl3	11	-0.27241	0.368444	-0.739351	0.459694	0.888033	13SM FR	-0.202673	0.369867	-0.547962	0.583718	0.993579	14SM FR	0.305382	0.368754	0.828147	0.407587	1	13SM FF
ENSMUSG00000020390	Ube2b	11	0.141714	0.130905	1.08257	0.278999	0.824816	13SM FF	0.106209	0.131543	0.807406	0.419432	0.982026	14SM FF	0.0399333	0.130827	0.305237	0.760186	1	13SM FF
ENSMUSG00000020392	Cdkn2aipnl	11	-0.0644793	0.16826	-0.383211	0.701563	0.953523	13SM FR	-0.125805	0.168658	-0.745918	0.455717	0.987256	14SM FR	-0.075299	0.168245	-0.447557	0.654473	1	14SM FF
ENSMUSG00000020393	Kremen1	11	0.155254	0.175425	0.885019	0.376146	0.861766	13SM FF	-0.0542982	0.175983	-0.308542	0.75767	0.996404	14SM FR	0.136381	0.175405	0.777519	0.436853	1	13SM FF
ENSMUSG00000020395	Itk	11	0.851083	0.537153	1.58443	0.113095	0.731709	13SM FF	1.17713	0.542751	2.16882	0.0300966	0.534516	14SM FF	0.0593667	0.535234	0.110917	0.911682	1	13SM FF
ENSMUSG00000020396	Nefh	11	0.693809	0.517244	1.34136	0.179805	0.77901	13SM FF	-0.031688	0.50631	-0.0625862	0.950096	NA	14SM FR	0.0459792	0.496997	0.092514	0.92629	1	13SM FF
ENSMUSG00000020397	Med7	11	-0.207664	0.13296	-1.56185	0.118322	0.731709	13SM FR	-0.166246	0.134026	-1.2404	0.214829	0.892367	14SM FR	-0.0614483	0.133289	-0.461014	0.644788	1	14SM FF
ENSMUSG00000020399	Havcr2	11	0.421186	0.22709	1.85471	0.0636381	0.665979	13SM FF	0.652564	0.233547	2.79415	0.00520365	0.28442	14SM FF	-0.042034	0.223032	-0.188466	0.850511	1	14SM FF
ENSMUSG00000020400	Tnip1	11	0.170043	0.134243	1.26668	0.205269	0.793777	13SM FF	-0.0445125	0.134481	-0.330995	0.740648	0.996404	14SM FR	0.103994	0.134197	0.774938	0.438376	1	13SM FF
ENSMUSG00000020401	Fam71b	11	-0.0431807	1.14164	-0.0378234	0.969828	0.996037	13SM FR	-0.352111	1.31191	-0.268396	0.788394	NA	14SM FR	2.71101	1.21414	2.23287	0.0255574	1	13SM FF
ENSMUSG00000020402	Vdac1	11	-0.238042	0.125235	-1.90076	0.0573337	0.649109	13SM FR	0.0277841	0.125281	0.221774	0.82449	0.997045	14SM FF	-0.239522	0.125235	-1.91257	0.055803	1	14SM FF
ENSMUSG00000020405	Fabp6	11	-1.77568	0.430127	-4.12827	3.65509e-05	0.0358473	13SM FR	-0.178384	0.415927	-0.428882	0.668009	0.995645	14SM FR	-1.25542	0.434268	-2.89089	0.00384154	1	14SM FF
ENSMUSG00000020407	Upp1	11	0.0786601	0.648782	0.121243	0.903499	0.986904	13SM FF	0.243943	0.648798	0.375992	0.706923	0.996402	14SM FF	-0.25904	0.648756	-0.399288	0.689681	1	14SM FF
ENSMUSG00000020409	Slu7	11	0.211692	0.164877	1.28394	0.199165	0.787306	13SM FF	0.0858243	0.165166	0.519623	0.603326	0.993579	14SM FF	0.0670245	0.164799	0.406705	0.684225	1	13SM FF
ENSMUSG00000020411	Nipal4	11	-0.203819	0.513581	-0.396858	0.691472	0.950959	13SM FR	-0.759225	0.517686	-1.46657	0.142492	0.832795	14SM FR	0.524114	0.517219	1.01333	0.310901	1	13SM FF
ENSMUSG00000020412	Ascc2	11	-0.0212547	0.105892	-0.200721	0.840916	0.97601	13SM FR	0.010925	0.106278	0.102797	0.918124	0.997045	14SM FF	-0.0565505	0.10586	-0.534202	0.593202	1	14SM FF
ENSMUSG00000020413	Hus1	11	-0.0808308	0.196442	-0.411474	0.680725	0.949091	13SM FR	-0.106097	0.197514	-0.537165	0.591154	0.993579	14SM FR	0.0828186	0.196641	0.421167	0.673633	1	13SM FF
ENSMUSG00000020415	Pttg1	11	-0.200982	0.322479	-0.623242	0.533126	0.909019	13SM FR	-0.121137	0.323217	-0.374785	0.707821	0.996402	14SM FR	-0.0547712	0.322782	-0.169685	0.865258	1	14SM FF
ENSMUSG00000020419	Hormad2	11	-0.884684	1.17274	-0.754372	0.450626	0.884401	13SM FR	0.648583	1.14017	0.56885	0.569458	NA	14SM FF	-1.4626	1.16517	-1.25526	0.209384	1	14SM FF
ENSMUSG00000020420	Zfp607a	7	0.229215	0.135262	1.69459	0.0901524	0.709322	13SM FF	-0.0312628	0.138093	-0.22639	0.820898	0.997045	14SM FR	0.221072	0.135276	1.63423	0.10221	1	13SM FF
ENSMUSG00000020422	Tns3	11	0.165164	0.11848	1.39402	0.163311	0.767233	13SM FF	0.0897904	0.118667	0.756661	0.449253	0.986823	14SM FF	0.0718135	0.118413	0.606468	0.544204	1	13SM FF
ENSMUSG00000020423	Btg2	1	-0.135509	0.231599	-0.585103	0.558479	0.915175	13SM FR	-0.29453	0.231678	-1.27129	0.203626	0.888972	14SM FR	0.0194338	0.231653	0.0838919	0.933142	1	13SM FF
ENSMUSG00000020424	Castor1	11	0.249274	0.42586	0.585341	0.558318	0.915175	13SM FF	0.185227	0.423766	0.437096	0.662041	0.995623	14SM FF	-0.22388	0.417644	-0.536054	0.591921	1	14SM FF
ENSMUSG00000020427	Igfbp3	11	0.917259	0.495787	1.85011	0.0642983	0.667509	13SM FF	0.413946	0.496257	0.834136	0.404204	0.97577	14SM FF	0.537025	0.495593	1.0836	0.278542	1	13SM FF
ENSMUSG00000020430	Pes1	11	0.0105505	0.200613	0.0525911	0.958058	0.994998	13SM FF	-0.0731496	0.201023	-0.363886	0.715943	0.996402	14SM FR	0.00266047	0.200706	0.0132556	0.989424	1	13SM FF
ENSMUSG00000020431	Adcy1	11	-0.450591	0.6237	-0.722448	0.470019	0.890365	13SM FR	-0.300577	0.627817	-0.478764	0.632106	0.993579	14SM FR	0.130531	0.627111	0.208147	0.835114	1	13SM FF
ENSMUSG00000020432	Tcn2	11	0.397343	0.316444	1.25565	0.209243	0.797625	13SM FF	0.0120037	0.316848	0.0378849	0.969779	1	14SM FF	0.252842	0.316307	0.799357	0.424084	1	13SM FF
ENSMUSG00000020434	4921536K21Rik	11	0.391615	0.432664	0.905126	0.365399	0.859737	13SM FF	-0.311793	0.432367	-0.721129	0.47083	0.988177	14SM FR	0.174094	0.42933	0.405503	0.685108	1	13SM FF
ENSMUSG00000020435	Osbp2	11	-0.595635	0.600694	-0.991578	0.321403	0.842744	13SM FR	0.463173	0.611771	0.757102	0.448989	NA	14SM FF	-0.231458	0.597777	-0.387197	0.69861	1	14SM FF
ENSMUSG00000020436	Gabrg2	11	-0.558905	0.839703	-0.665598	0.505668	0.900281	13SM FR	1.33696	0.914439	1.46205	0.143727	NA	14SM FF	-0.543038	0.853043	-0.636589	0.524393	1	14SM FF
ENSMUSG00000020437	Myo1g	11	0.311457	0.333371	0.934264	0.350168	0.854002	13SM FF	0.5362	0.334827	1.60143	0.109283	0.786753	14SM FF	0.186111	0.33299	0.558908	0.576225	1	13SM FF
ENSMUSG00000020439	Smtn	11	0.0204097	0.361348	0.0564822	0.954958	0.994822	13SM FF	-0.0955652	0.361395	-0.264434	0.791446	0.996404	14SM FR	0.0717602	0.36136	0.198584	0.842588	1	13SM FF
ENSMUSG00000020440	Arf5	6	-0.175618	0.109154	-1.60891	0.107637	0.725299	13SM FR	0.155479	0.109555	1.41919	0.155844	0.84319	14SM FF	-0.150877	0.109173	-1.382	0.166971	1	14SM FF
ENSMUSG00000020441	2310033P09Rik	11	-0.0402464	0.145814	-0.276012	0.782539	0.968243	13SM FR	0.0966853	0.146019	0.662141	0.507881	0.990931	14SM FF	-0.234042	0.144232	-1.62268	0.104659	1	14SM FF
ENSMUSG00000020444	Guk1	11	-0.10629	0.118864	-0.894214	0.371207	0.861729	13SM FR	0.0834976	0.120153	0.694925	0.487102	0.990931	14SM FF	-0.0453983	0.118809	-0.382111	0.702379	1	14SM FF
ENSMUSG00000020447	Npc1l1	11	4.8071	1.33867	3.59094	NA	NA	13SM FF	0.74518	1.40731	0.529508	NA	NA	14SM FF	4.26843	1.31958	3.23469	NA	NA	13SM FF
ENSMUSG00000020448	Rnf185	11	-0.0461558	0.107094	-0.430983	0.666481	0.945237	13SM FR	0.0359884	0.107752	0.333993	0.738385	0.996404	14SM FF	-0.105753	0.106997	-0.988375	0.322969	1	14SM FF
ENSMUSG00000020451	Limk2	11	-0.0358672	0.158509	-0.226278	0.820985	0.974493	13SM FR	-0.150082	0.158581	-0.946403	0.343943	0.96043	14SM FR	-0.0239814	0.15853	-0.151274	0.87976	1	14SM FF
ENSMUSG00000020453	Patz1	11	0.458722	0.132826	3.45356	0.000553243	0.147846	13SM FF	0.254204	0.135244	1.8796	0.0601625	0.677892	14SM FF	0.158033	0.132289	1.1946	0.232243	1	13SM FF
ENSMUSG00000020454	Eif4enif1	11	-0.0277124	0.129052	-0.214738	0.829972	0.974493	13SM FR	-0.0393733	0.12929	-0.304535	0.76072	0.996404	14SM FR	-0.0429231	0.129049	-0.33261	0.739429	1	14SM FF
ENSMUSG00000020455	Trim11	11	0.0879423	0.122521	0.717773	0.472897	0.891768	13SM FF	-0.031067	0.123421	-0.251715	0.801261	0.997045	14SM FR	0.116754	0.122588	0.952408	0.34089	1	13SM FF
ENSMUSG00000020456	Ogdh	11	-0.048167	0.0705139	-0.683085	0.494553	0.896478	13SM FR	0.0170708	0.0706054	0.241777	0.808953	0.997045	14SM FF	-0.0838118	0.0705045	-1.18874	0.23454	1	14SM FF
ENSMUSG00000020457	Drg1	11	-0.0435672	0.140706	-0.309632	0.756841	0.964234	13SM FR	-0.247801	0.141828	-1.74719	0.0806043	0.733366	14SM FR	0.0871124	0.140953	0.618024	0.536559	1	13SM FF
ENSMUSG00000020458	Rtn4	11	0.084243	0.133177	0.632563	0.527019	0.908185	13SM FF	0.157764	0.133466	1.18206	0.237184	0.910939	14SM FF	0.0131781	0.133127	0.0989886	0.921147	1	13SM FF
ENSMUSG00000020459	Mtif2	11	0.296638	0.189664	1.56402	0.117812	0.731709	13SM FF	0.0721112	0.189415	0.380704	0.703423	0.996249	14SM FF	-0.250014	0.189021	-1.32268	0.18594	1	14SM FF
ENSMUSG00000020460	Rps27a	11	-0.0985296	0.128386	-0.767446	0.442816	0.882618	13SM FR	0.172036	0.128489	1.33892	0.180598	0.871245	14SM FF	-0.186729	0.128362	-1.45471	0.14575	1	14SM FF
ENSMUSG00000020461	Clhc1	11	0.397259	1.00253	0.396256	0.691916	0.950959	13SM FF	0.225087	1.00506	0.223953	0.822794	NA	14SM FF	0.20781	0.994153	0.209033	0.834423	1	13SM FF
ENSMUSG00000020462	Cfap36	11	-0.0652052	0.195058	-0.334286	0.738164	0.960913	13SM FR	-0.0372008	0.196244	-0.189564	0.849651	0.997045	14SM FR	-0.0589546	0.194921	-0.302453	0.762307	1	14SM FF
ENSMUSG00000020463	Ppp4r3b	11	-0.0606576	0.136175	-0.44544	0.656002	0.94367	13SM FR	0.0298526	0.136358	0.218927	0.826707	0.997045	14SM FF	-0.128017	0.13618	-0.940058	0.347188	1	14SM FF
ENSMUSG00000020464	Pnpt1	11	-0.164128	0.225352	-0.728316	0.46642	0.889185	13SM FR	-0.199682	0.225495	-0.885528	0.375872	0.968861	14SM FR	-0.174938	0.225396	-0.776134	0.43767	1	14SM FF
ENSMUSG00000020467	Efemp1	11	-0.114307	0.309943	-0.3688	0.712277	0.95463	13SM FR	-0.55959	0.310236	-1.80376	0.0712692	0.711708	14SM FR	0.13448	0.310069	0.433712	0.664498	1	13SM FF
ENSMUSG00000020469	Myl7	11	-1.08811	0.717335	-1.51688	0.129297	0.740036	13SM FR	0.0696016	0.699189	0.0995462	0.920705	0.997045	14SM FF	-1.28011	0.715335	-1.78952	0.0735308	1	14SM FF
ENSMUSG00000020471	Pold2	11	-0.51129	0.354958	-1.44042	0.149747	0.758012	13SM FR	-9.11844e-05	0.355303	-0.000256638	0.999795	1	14SM FR	-0.211691	0.355205	-0.595969	0.551196	1	14SM FF
ENSMUSG00000020472	Zkscan17	11	0.146111	0.125311	1.16598	0.243621	0.809963	13SM FF	0.252066	0.126563	1.99162	0.0464127	0.629968	14SM FF	0.264157	0.125206	2.10977	0.0348778	1	13SM FF
ENSMUSG00000020473	Aebp1	11	0.0518355	0.268553	0.193018	0.846945	0.978111	13SM FF	0.185424	0.26898	0.689361	0.490596	0.990931	14SM FF	0.0432708	0.268511	0.161151	0.871975	1	13SM FF
ENSMUSG00000020474	Polm	11	-0.0502729	0.140674	-0.357372	0.720813	0.955204	13SM FR	0.175603	0.141269	1.24304	0.213852	0.891759	14SM FF	-0.189866	0.140072	-1.35549	0.175261	1	14SM FF
ENSMUSG00000020475	Pgam2	11	-1.69345	2.04901	-0.826472	0.408537	0.872126	13SM FR	0.349348	2.05479	0.170017	0.864997	0.997045	14SM FF	-0.250516	2.05236	-0.122063	0.902849	1	14SM FF
ENSMUSG00000020476	Dbnl	11	-0.18456	0.201042	-0.918015	0.358611	0.857905	13SM FR	0.0623291	0.201183	0.309813	0.756703	0.996404	14SM FF	-0.0919926	0.20107	-0.457516	0.6473	1	14SM FF
ENSMUSG00000020477	Mrps24	11	-0.162848	0.134505	-1.21072	0.226002	0.80206	13SM FR	0.17198	0.135513	1.2691	0.204405	0.888972	14SM FF	-0.12635	0.134561	-0.938976	0.347743	1	14SM FF
ENSMUSG00000020482	Ccdc117	11	0.075868	0.244072	0.310843	0.75592	0.964036	13SM FF	0.229592	0.244256	0.939964	0.347236	0.960456	14SM FF	-0.240589	0.243579	-0.987725	0.323288	1	14SM FF
ENSMUSG00000020483	Dynll2	11	0.0735079	0.134252	0.547536	0.584011	0.924433	13SM FF	-0.0695936	0.134589	-0.517081	0.605099	0.993579	14SM FR	0.177961	0.134295	1.32515	0.185121	1	13SM FF
ENSMUSG00000020484	Xbp1	11	-0.384896	0.169114	-2.27596	0.0228483	0.539578	13SM FR	-0.106351	0.169169	-0.628664	0.529569	0.990938	14SM FR	-0.147023	0.169152	-0.869181	0.384748	1	14SM FF
ENSMUSG00000020485	Supt4a	11	-0.176977	0.142322	-1.2435	0.213684	0.799583	13SM FR	0.0960863	0.143795	0.668219	0.503994	0.990931	14SM FF	-0.208159	0.1423	-1.46282	0.143516	1	14SM FF
ENSMUSG00000020486	Septin4	11	0.40275	0.236143	1.70553	0.0880954	0.705459	13SM FF	-0.0847253	0.237292	-0.357051	0.721054	0.996402	14SM FR	0.211985	0.23458	0.903676	0.366167	1	13SM FF
ENSMUSG00000020490	Btnl10	11	2.6045	1.50242	1.73354	0.0829997	0.70243	13SM FF	-0.563829	1.15061	-0.490025	0.624116	NA	14SM FR	-0.67002	1.18173	-0.56698	0.570728	1	14SM FF
ENSMUSG00000020491	2810021J22Rik	11	-0.290238	0.329255	-0.8815	0.378047	0.861766	13SM FR	-0.400557	0.330593	-1.21163	0.225653	0.901676	14SM FR	-0.00251835	0.329117	-0.00765185	0.993895	1	14SM FF
ENSMUSG00000020492	Ska2	11	-0.367293	0.236905	-1.55038	0.121051	0.734885	13SM FR	-0.0350201	0.23687	-0.147845	0.882465	0.997045	14SM FR	-0.508192	0.237099	-2.14338	0.0320826	1	14SM FF
ENSMUSG00000020493	Prr11	11	-0.32785	0.294889	-1.11177	0.266236	0.820534	13SM FR	-0.318743	0.294698	-1.08159	0.279433	0.939306	14SM FR	-0.229485	0.295033	-0.777829	0.43667	1	14SM FF
ENSMUSG00000020495	Smg8	11	0.0207471	0.13946	0.148767	0.881737	0.984064	13SM FF	0.0626198	0.139897	0.447612	0.654433	0.995623	14SM FF	-0.129492	0.139051	-0.931257	0.351721	1	14SM FF
ENSMUSG00000020496	Rnf187	11	0.0311076	0.143783	0.216351	0.828714	0.974493	13SM FF	0.225076	0.144421	1.55847	0.119122	0.799969	14SM FF	-0.0239303	0.143724	-0.166501	0.867762	1	14SM FF
ENSMUSG00000020513	Tubd1	11	-0.026664	0.223757	-0.119165	0.905145	0.98692	13SM FR	0.101575	0.224372	0.45271	0.650757	0.995623	14SM FF	-0.204713	0.22293	-0.918283	0.358471	1	14SM FF
ENSMUSG00000020514	Mrpl22	11	-0.109437	0.204774	-0.534429	0.593045	0.926456	13SM FR	-0.122742	0.205468	-0.597379	0.550254	0.992288	14SM FR	-0.0427625	0.204774	-0.208828	0.834583	1	14SM FF
ENSMUSG00000020515	Cnot8	11	0.213091	0.144559	1.47407	0.140462	0.74811	13SM FF	-0.0709035	0.144967	-0.489101	0.62477	0.993579	14SM FR	0.0722539	0.144403	0.500361	0.616821	1	13SM FF
ENSMUSG00000020516	Rps6kb1	11	-0.119837	0.105004	-1.14126	0.253764	0.815544	13SM FR	-0.0822572	0.105412	-0.780342	0.435189	0.982637	14SM FR	-0.0250965	0.105087	-0.238817	0.811247	1	14SM FF
ENSMUSG00000020519	Sap30l	11	0.0453776	0.110479	0.410737	0.681266	0.949091	13SM FF	-0.0585242	0.111252	-0.52605	0.598853	0.993579	14SM FR	-0.0585707	0.109866	-0.533112	0.593956	1	14SM FF
ENSMUSG00000020520	Galnt10	11	0.0390951	0.127791	0.30593	0.759658	0.964478	13SM FF	-0.13923	0.127953	-1.08814	0.276533	0.936015	14SM FR	0.011956	0.127771	0.0935731	0.925448	1	13SM FF
ENSMUSG00000020521	Rnft1	11	-0.127995	0.192275	-0.665689	0.50561	0.900281	13SM FR	0.163373	0.193077	0.846159	0.397464	0.974047	14SM FF	-0.17945	0.192348	-0.932945	0.350848	1	14SM FF
ENSMUSG00000020522	Mfap3	11	0.0665426	0.160387	0.414887	0.678224	0.948787	13SM FF	0.0802102	0.160587	0.499482	0.61744	0.993579	14SM FF	-0.182596	0.160248	-1.13946	0.254513	1	14SM FF
ENSMUSG00000020523	Fam114a2	11	0.0397765	0.123234	0.322774	0.746867	0.963148	13SM FF	-0.0232969	0.123526	-0.188599	0.850407	0.997045	14SM FR	-0.0356512	0.123112	-0.289583	0.772135	1	14SM FF
ENSMUSG00000020524	Gria1	11	-0.166266	0.610278	-0.272443	0.785282	0.968243	13SM FR	0.583162	0.610457	0.955287	0.339433	0.958974	14SM FF	-0.954166	0.611239	-1.56104	0.118515	1	14SM FF
ENSMUSG00000020525	Ppm1d	11	0.119925	0.161161	0.744132	0.456797	0.886873	13SM FF	-0.0210192	0.161157	-0.130427	0.896229	0.997045	14SM FR	-0.0605473	0.16013	-0.378114	0.705346	1	14SM FF
ENSMUSG00000020526	Znhit3	11	-0.0126816	0.217859	-0.0582101	0.953581	0.994617	13SM FR	0.0510383	0.219276	0.232758	0.815949	0.997045	14SM FF	-0.109012	0.217729	-0.500675	0.6166	1	14SM FF
ENSMUSG00000020527	Myo19	11	-0.269706	0.139325	-1.9358	0.0528925	0.643111	13SM FR	-0.242862	0.13967	-1.73883	0.0820647	0.736095	14SM FR	-0.0930147	0.13956	-0.666485	0.505101	1	14SM FF
ENSMUSG00000020528	Prpsap2	11	0.0451424	0.186087	0.242588	0.808324	0.972557	13SM FF	0.158783	0.187166	0.848354	0.396241	0.974047	14SM FF	-0.0407369	0.185864	-0.219176	0.826513	1	14SM FF
ENSMUSG00000020530	Ggnbp2	11	-0.0139539	0.0918934	-0.151849	0.879306	0.984064	13SM FR	-0.100775	0.0922428	-1.0925	0.274613	0.936015	14SM FR	0.0156617	0.0920198	0.170199	0.864853	1	13SM FF
ENSMUSG00000020532	Acaca	11	-0.147042	0.173789	-0.84609	0.397503	0.869019	13SM FR	-0.110057	0.173847	-0.633068	0.526689	0.990938	14SM FR	-0.220274	0.173788	-1.26749	0.204979	1	14SM FF
ENSMUSG00000020534	Shmt1	11	-0.129552	0.143118	-0.905209	0.365355	0.859737	13SM FR	-0.280945	0.143879	-1.95264	0.0508618	0.641273	14SM FR	0.0812289	0.143504	0.566041	0.571366	1	13SM FF
ENSMUSG00000020536	Llgl1	11	-0.0186803	0.17266	-0.108191	0.913844	0.987625	13SM FR	-0.0878783	0.173107	-0.507654	0.611696	0.993579	14SM FR	-0.0375507	0.172694	-0.21744	0.827865	1	14SM FF
ENSMUSG00000020537	Drg2	11	-0.110508	0.106061	-1.04192	0.297447	0.835336	13SM FR	0.187875	0.106999	1.75586	0.0791121	0.730109	14SM FF	-0.11114	0.105921	-1.04928	0.294051	1	14SM FF
ENSMUSG00000020538	Srebf1	11	-0.202714	0.226923	-0.893314	0.371689	0.861729	13SM FR	-0.0835816	0.227046	-0.368127	0.712779	0.996402	14SM FR	-0.191065	0.226964	-0.841829	0.399884	1	14SM FF
ENSMUSG00000020541	Tom1l1	11	-0.310357	0.142446	-2.17878	0.0293481	0.573941	13SM FR	0.0856457	0.142665	0.600326	0.548289	0.992197	14SM FF	-0.254975	0.142506	-1.78922	0.0735794	1	14SM FF
ENSMUSG00000020542	Myocd	11	-0.00658513	0.340833	-0.0193207	0.984585	0.998205	13SM FR	-0.322675	0.341291	-0.945454	0.344427	0.96043	14SM FR	0.295424	0.340919	0.866552	0.386187	1	13SM FF
ENSMUSG00000020544	Cox11	11	-0.260769	0.210738	-1.23741	0.215934	0.801	13SM FR	0.0733184	0.21144	0.346758	0.728773	0.996404	14SM FF	-0.302496	0.21066	-1.43594	0.151019	1	14SM FF
ENSMUSG00000020546	Stxbp4	11	0.316822	0.22471	1.40992	0.158565	0.766912	13SM FF	-0.0362177	0.225939	-0.160299	0.872646	0.997045	14SM FR	0.0333229	0.223772	0.148915	0.881621	1	13SM FF
ENSMUSG00000020547	Bzw2	12	-0.173669	0.141633	-1.22619	0.220126	0.801	13SM FR	-0.00631241	0.141942	-0.0444717	0.964528	1	14SM FR	-0.0716697	0.141739	-0.505646	0.613105	1	14SM FF
ENSMUSG00000020548	1700086D15Rik	11	1.46008	1.0463	1.39547	0.162873	0.767233	13SM FF	-1.17321	0.951188	-1.23341	0.217423	NA	14SM FR	0.330086	0.968021	0.34099	0.733111	1	13SM FF
ENSMUSG00000020549	Elac2	11	-0.408321	0.280442	-1.45599	0.145396	0.754681	13SM FR	0.259752	0.280982	0.924444	0.355255	0.96212	14SM FF	-0.229241	0.280589	-0.817001	0.413928	1	14SM FF
ENSMUSG00000020553	Pctp	11	0.0566591	0.200097	0.283159	0.777055	0.967578	13SM FF	0.0135691	0.201467	0.0673515	0.946302	0.998776	14SM FF	-0.0125632	0.199761	-0.0628912	0.949853	1	14SM FF
ENSMUSG00000020561	Polr1f	12	0.383256	0.260419	1.47169	0.141104	0.749275	13SM FF	0.136147	0.261026	0.521584	0.60196	0.993579	14SM FF	-0.301958	0.260333	-1.15989	0.246092	1	14SM FF
ENSMUSG00000020564	Atxn7l1	12	0.113709	0.123815	0.918374	0.358423	0.857768	13SM FF	0.102132	0.12473	0.818827	0.412885	0.980276	14SM FF	-0.0348927	0.123475	-0.28259	0.777491	1	14SM FF
ENSMUSG00000020566	Atp6v1c2	12	-1.62011	2.01488	-0.804073	0.421355	0.877038	13SM FR	0.501694	2.42019	0.207295	0.835779	NA	14SM FF	2.5464	2.23626	1.13869	0.254833	1	13SM FF
ENSMUSG00000020570	Sypl	12	-0.114791	0.0845775	-1.35723	0.174707	0.775199	13SM FR	-0.00183241	0.0848266	-0.0216018	0.982766	1	14SM FR	-0.0690125	0.0846202	-0.815557	0.414754	1	14SM FF
ENSMUSG00000020571	Pdia6	12	-0.13024	0.224468	-0.580216	0.561769	0.917267	13SM FR	0.311641	0.224514	1.38807	0.165117	0.852834	14SM FF	-0.356336	0.224428	-1.58775	0.112342	1	14SM FF
ENSMUSG00000020572	Nampt	12	-0.267207	0.299269	-0.892866	0.371929	0.861729	13SM FR	-0.0128539	0.299376	-0.0429355	0.965753	1	14SM FR	-0.04197	0.299318	-0.140219	0.888487	1	14SM FF
ENSMUSG00000020573	Pik3cg	12	0.156863	0.22871	0.68586	0.492801	0.896478	13SM FF	0.621031	0.229992	2.70023	0.00692911	0.315541	14SM FF	-0.132022	0.22833	-0.578206	0.563125	1	14SM FF
ENSMUSG00000020576	Nbas	12	-0.17475	0.149689	-1.16742	0.243042	0.809635	13SM FR	0.16783	0.149986	1.11897	0.263154	0.928669	14SM FF	-0.211576	0.149695	-1.41338	0.157545	1	14SM FF
ENSMUSG00000020577	Tspan13	12	-0.0327092	0.157018	-0.208315	0.834983	0.975406	13SM FR	0.019957	0.157356	0.126827	0.899077	0.997045	14SM FF	-0.0386981	0.15702	-0.246453	0.805332	1	14SM FF
ENSMUSG00000020580	Rock2	12	-0.134061	0.11916	-1.12504	0.26057	0.818298	13SM FR	-0.134271	0.119194	-1.12649	0.25996	0.92508	14SM FR	-0.123558	0.119172	-1.0368	0.29983	1	14SM FF
ENSMUSG00000020581	Agr2	12	-0.200932	0.213093	-0.942933	0.345715	0.852299	13SM FR	0.0590532	0.213099	0.277117	0.781691	0.996404	14SM FF	-0.287841	0.213085	-1.35083	0.176749	1	14SM FF
ENSMUSG00000020585	Laptm4a	12	-0.0242755	0.110655	-0.21938	0.826354	0.974493	13SM FR	0.108359	0.110934	0.976795	0.328671	0.95568	14SM FF	0.0130537	0.11067	0.117952	0.906106	1	13SM FF
ENSMUSG00000020589	Cyria	12	0.278551	0.194196	1.43438	0.151463	0.759445	13SM FF	0.421646	0.195451	2.1573	0.0309821	0.538079	14SM FF	0.0564226	0.193925	0.290951	0.771089	1	13SM FF
ENSMUSG00000020590	Snx13	12	-0.187909	0.0877102	-2.14239	0.0321622	0.589767	13SM FR	-0.214747	0.0880599	-2.43864	0.0147426	0.419024	14SM FR	-0.024741	0.0878922	-0.281493	0.778333	1	14SM FF
ENSMUSG00000020592	Sdc1	12	-0.369026	0.168085	-2.19548	0.0281293	0.571839	13SM FR	-0.300873	0.168386	-1.78681	0.0739689	0.717926	14SM FR	0.109481	0.168316	0.65045	0.515402	1	13SM FF
ENSMUSG00000020593	Lpin1	12	0.0514088	0.236078	0.217762	0.827615	0.974493	13SM FF	0.427824	0.237009	1.8051	0.0710597	0.711298	14SM FF	-0.162294	0.235536	-0.689041	0.490797	1	14SM FF
ENSMUSG00000020594	Pum2	12	-0.00551675	0.0966623	-0.0570724	0.954488	0.994778	13SM FR	-0.0580907	0.09684	-0.599862	0.548598	0.992197	14SM FR	-0.0871203	0.0967145	-0.900798	0.367696	1	14SM FF
ENSMUSG00000020598	Nrcam	12	-0.0437124	0.412764	-0.105901	0.915661	0.988082	13SM FR	0.0244895	0.421603	0.0580867	0.95368	0.999281	14SM FF	0.157681	0.411254	0.383415	0.701412	1	13SM FF
ENSMUSG00000020599	Rgs9	11	-0.0951851	0.267646	-0.355638	0.722111	0.955741	13SM FR	-0.360725	0.269226	-1.33986	0.180292	0.870539	14SM FR	0.0965172	0.268624	0.359302	0.719369	1	13SM FF
ENSMUSG00000020600	Slc7a15	12	5.51251	2.9629	1.86051	NA	NA	13SM FF	-1.03884	3.12639	-0.33228	NA	NA	14SM FR	6.17029	2.9629	2.08251	NA	NA	13SM FF
ENSMUSG00000020601	Trib2	12	0.34678	0.460653	0.752801	0.45157	0.884401	13SM FF	0.828576	0.463754	1.78667	0.0739909	0.717926	14SM FF	-0.0027433	0.459971	-0.00596407	0.995241	1	14SM FF
ENSMUSG00000020604	Arsg	11	0.163511	0.349124	0.468345	0.639538	0.938533	13SM FF	-0.686224	0.353384	-1.94186	0.0521535	0.645295	14SM FR	0.618969	0.351303	1.76192	0.0780823	1	13SM FF
ENSMUSG00000020605	Hs1bp3	12	0.263338	0.272161	0.967581	0.333254	0.847189	13SM FF	0.262765	0.27359	0.960433	0.336837	0.958581	14SM FF	0.175641	0.271852	0.64609	0.518221	1	13SM FF
ENSMUSG00000020607	Lratd1	12	0.126936	0.322959	0.393041	0.694289	0.951428	13SM FF	0.226265	0.328789	0.688176	0.491342	0.990931	14SM FF	0.246204	0.323835	0.760276	0.44709	1	13SM FF
ENSMUSG00000020608	Smc6	12	0.0562514	0.160059	0.351441	0.725257	0.956277	13SM FF	-0.224874	0.160237	-1.40338	0.160502	0.847786	14SM FR	0.145119	0.160089	0.906489	0.364677	1	13SM FF
ENSMUSG00000020609	Apob	12	0.719132	0.226068	3.18104	0.00146747	0.222838	13SM FF	0.255676	0.226258	1.13002	0.258469	0.924631	14SM FF	0.503929	0.226019	2.22959	0.0257748	1	13SM FF
ENSMUSG00000020610	Amz2	11	0.016435	0.11948	0.137554	0.890593	0.9847	13SM FF	-0.17136	0.120171	-1.42597	0.153878	0.839892	14SM FR	0.0801165	0.119618	0.669771	0.503004	1	13SM FF
ENSMUSG00000020611	Gna13	11	-0.0644602	0.0962584	-0.669657	0.503076	0.899649	13SM FR	0.0243616	0.0964871	0.252486	0.800666	0.997045	14SM FF	0.00904449	0.0962791	0.0939403	0.925157	1	13SM FF
ENSMUSG00000020612	Prkar1a	11	-0.0625837	0.075724	-0.826472	0.408536	0.872126	13SM FR	0.0146496	0.0759939	0.192773	0.847137	0.997045	14SM FF	-0.0408251	0.0757495	-0.53895	0.589922	1	14SM FF
ENSMUSG00000020614	Fam20a	11	0.697432	0.365451	1.90841	0.0563378	0.645081	13SM FF	0.191515	0.367435	0.52122	0.602213	0.993579	14SM FF	0.0388944	0.359931	0.108061	0.913948	1	13SM FF
ENSMUSG00000020620	Abca8b	11	0.26165	0.539472	0.485011	0.627669	0.93784	13SM FF	0.0255368	0.540873	0.0472141	0.962343	1	14SM FF	0.17236	0.539037	0.319756	0.749153	1	13SM FF
ENSMUSG00000020621	Rdh14	12	-0.11125	0.149572	-0.743789	0.457004	0.886873	13SM FR	-0.0345396	0.150398	-0.229655	0.81836	0.997045	14SM FR	-0.135736	0.149516	-0.907836	0.363965	1	14SM FF
ENSMUSG00000020623	Map2k6	11	0.262151	0.298024	0.87963	0.37906	0.861766	13SM FF	0.153616	0.297777	0.515875	0.605942	0.993579	14SM FF	-0.172499	0.296715	-0.581363	0.560996	1	14SM FF
ENSMUSG00000020627	Klhl29	12	0.0944423	0.349564	0.270171	0.787028	0.968606	13SM FF	0.100521	0.351264	0.286169	0.774748	0.996404	14SM FF	0.20701	0.349634	0.592076	0.5538	1	13SM FF
ENSMUSG00000020628	Trappc12	12	-0.0501942	0.10014	-0.501239	0.616203	0.934396	13SM FR	0.0980356	0.101138	0.969328	0.332381	0.956955	14SM FF	-0.0399613	0.100142	-0.399048	0.689858	1	14SM FF
ENSMUSG00000020629	Adi1	12	0.179093	0.131006	1.36706	0.171606	0.773015	13SM FF	-0.0467336	0.13169	-0.354876	0.722682	0.996404	14SM FR	0.0531222	0.130782	0.406189	0.684604	1	13SM FF
ENSMUSG00000020630	Rnaseh1	12	-0.0197064	0.139657	-0.141105	0.887787	0.984438	13SM FR	-0.112263	0.144016	-0.779519	0.435674	0.982637	14SM FR	0.227475	0.141327	1.60956	0.107494	1	13SM FF
ENSMUSG00000020633	Dcdc2c	12	0.19934	0.164706	1.21028	0.226172	0.80206	13SM FF	-0.187161	0.164619	-1.13694	0.255565	0.923395	14SM FR	0.0109518	0.163814	0.0668549	0.946697	1	13SM FF
ENSMUSG00000020634	Ubxn2a	12	-0.0976674	0.104974	-0.930394	0.352167	0.85492	13SM FR	-0.0136493	0.105229	-0.129711	0.896795	0.997045	14SM FR	-0.147273	0.104924	-1.40361	0.160435	1	14SM FF
ENSMUSG00000020635	Fkbp1b	12	0.183454	0.412114	0.445154	0.656209	0.94367	13SM FF	-0.350543	0.412084	-0.850658	0.39496	0.973766	14SM FR	-0.0110488	0.410319	-0.0269274	0.978518	1	14SM FF
ENSMUSG00000020638	Cmpk2	12	0.0447379	0.494265	0.0905141	0.927879	0.990648	13SM FF	-0.333681	0.494595	-0.674654	0.499896	0.990931	14SM FR	0.207011	0.494445	0.418673	0.675455	1	13SM FF
ENSMUSG00000020639	Pfn4	12	-0.115016	0.562381	-0.204516	0.837951	0.975802	13SM FR	-0.184053	0.584378	-0.314955	0.752796	NA	14SM FR	0.494032	0.57143	0.864553	0.387284	1	13SM FF
ENSMUSG00000020640	Itsn2	12	0.030264	0.139708	0.216623	0.828502	0.974493	13SM FF	0.146267	0.139818	1.04613	0.295502	0.94847	14SM FF	-0.113921	0.139673	-0.81563	0.414712	1	14SM FF
ENSMUSG00000020641	Rsad2	12	-0.308154	0.721597	-0.427044	0.669347	0.945911	13SM FR	-0.965377	0.721761	-1.33753	0.18105	0.872391	14SM FR	0.310366	0.721928	0.429912	0.667259	1	13SM FF
ENSMUSG00000020642	Rnf144a	12	0.353585	0.291207	1.2142	0.22467	0.80206	13SM FF	0.686883	0.296017	2.32042	0.0203184	0.470994	14SM FF	0.0542152	0.289665	0.187165	0.851531	1	13SM FF
ENSMUSG00000020644	Id2	12	-0.01691	0.201838	-0.0837801	0.933231	0.99164	13SM FR	0.00776076	0.202438	0.0383365	0.969419	1	14SM FF	-0.0344692	0.201809	-0.170802	0.86438	1	14SM FF
ENSMUSG00000020646	Mboat2	12	-0.405289	0.165679	-2.44622	0.0144361	0.460264	13SM FR	-0.128656	0.16425	-0.783295	0.433454	0.982637	14SM FR	-0.476258	0.1655	-2.87769	0.00400603	1	14SM FF
ENSMUSG00000020647	Ncoa1	12	-0.099198	0.0928228	-1.06868	0.285213	0.827516	13SM FR	0.112309	0.0930475	1.207	0.227431	0.904289	14SM FF	-0.194165	0.0928561	-2.09103	0.0365252	1	14SM FF
ENSMUSG00000020648	Dus4l	12	-0.180355	0.220015	-0.819737	0.412366	0.874159	13SM FR	-0.428842	0.227825	-1.88233	0.0597913	0.677693	14SM FR	0.636276	0.224971	2.82826	0.00468014	1	13SM FF
ENSMUSG00000020649	Rrm2	12	-0.225581	0.443627	-0.508493	0.611108	0.932305	13SM FR	0.203987	0.443787	0.459651	0.645767	0.995623	14SM FF	-0.229116	0.443632	-0.516454	0.605537	1	14SM FF
ENSMUSG00000020650	Bcap29	12	-0.193539	0.175231	-1.10448	0.269385	0.821469	13SM FR	-0.0360613	0.176468	-0.20435	0.83808	0.997045	14SM FR	-0.0506159	0.175665	-0.288139	0.77324	1	14SM FF
ENSMUSG00000020651	Slc26a4	12	0.757978	0.583154	1.29979	0.193673	0.782682	13SM FF	-0.554567	0.601623	-0.921785	0.356641	0.96212	14SM FR	1.30978	0.593377	2.20734	0.0272906	1	13SM FF
ENSMUSG00000020652	Cenpo	12	0.157908	0.186555	0.846439	0.397308	0.869019	13SM FF	0.157818	0.188069	0.839151	0.401385	0.975076	14SM FF	0.122635	0.186402	0.65791	0.510596	1	13SM FF
ENSMUSG00000020653	Klf11	12	0.427071	0.167804	2.54506	0.0109258	0.424186	13SM FF	-0.211387	0.169304	-1.24857	0.211822	0.889584	14SM FR	0.234151	0.167304	1.39956	0.161646	1	13SM FF
ENSMUSG00000020654	Adcy3	12	0.848644	0.285234	2.97526	0.00292742	0.267674	13SM FF	0.355693	0.289085	1.23041	0.218544	0.897261	14SM FF	0.220939	0.284503	0.776578	0.437408	1	13SM FF
ENSMUSG00000020656	Grhl1	12	-0.484544	0.410388	-1.1807	0.237723	0.808342	13SM FR	0.25457	0.419268	0.607178	0.543733	0.991685	14SM FF	0.241117	0.413931	0.582506	0.560226	1	13SM FF
ENSMUSG00000020657	Dnajc27	12	0.419916	0.295641	1.42036	0.155503	0.76577	13SM FF	0.0354422	0.297795	0.119015	0.905263	0.997045	14SM FF	0.182399	0.295234	0.617813	0.536699	1	13SM FF
ENSMUSG00000020658	Efr3b	12	0.410943	0.263243	1.56108	0.118505	0.731709	13SM FF	-0.113484	0.267356	-0.424469	0.671224	0.99619	14SM FR	0.59849	0.262879	2.27668	0.0228056	1	13SM FF
ENSMUSG00000020659	Cbll1	12	0.00516374	0.133563	0.0386615	0.96916	0.996013	13SM FF	0.0287159	0.134106	0.214129	0.830447	0.997045	14SM FF	-0.111849	0.133355	-0.838726	0.401623	1	14SM FF
ENSMUSG00000020660	Pomc	12	0.0500569	1.35056	0.0370639	0.970434	0.99629	13SM FF	-0.680583	1.45087	-0.469086	0.639008	NA	14SM FR	0.930935	1.41327	0.658709	0.510083	1	13SM FF
ENSMUSG00000020661	Dnmt3a	12	0.265124	0.158677	1.67084	0.0947528	0.715673	13SM FF	-0.0240065	0.159029	-0.150957	0.88001	0.997045	14SM FR	0.320617	0.158665	2.02071	0.0433097	1	13SM FF
ENSMUSG00000020664	Dld	12	-0.224868	0.117083	-1.92058	0.0547845	0.643111	13SM FR	0.00970243	0.117226	0.0827668	0.934037	0.998776	14SM FF	-0.233173	0.117072	-1.99171	0.0464033	1	14SM FF
ENSMUSG00000020668	Kif3c	12	0.51549	0.285709	1.80425	0.0711923	0.683572	13SM FF	-0.182881	0.28798	-0.635048	0.525397	0.990938	14SM FR	0.275	0.284891	0.965283	0.334403	1	13SM FF
ENSMUSG00000020669	Sh3yl1	12	-0.337359	0.137634	-2.45113	0.0142408	0.460264	13SM FR	-0.0587028	0.137863	-0.425805	0.67025	0.99619	14SM FR	-0.23656	0.137834	-1.71627	0.0861124	1	14SM FF
ENSMUSG00000020671	Rab10	12	-0.236688	0.0838778	-2.82182	0.00477515	0.333326	13SM FR	-0.0340744	0.0840325	-0.405491	0.685117	0.99619	14SM FR	-0.157876	0.0839205	-1.88125	0.0599377	1	14SM FF
ENSMUSG00000020672	Sntg2	12	0.182898	0.3991	0.458275	0.646755	0.940291	13SM FF	0.148339	0.401075	0.369854	0.711491	0.996402	14SM FF	0.302213	0.399461	0.75655	0.449319	1	13SM FF
ENSMUSG00000020673	Tpo	12	1.12395	0.668153	1.68217	0.092536	0.713144	13SM FF	0.368431	0.658477	0.559519	0.575807	NA	14SM FF	0.0542503	0.649287	0.0835538	0.933411	1	13SM FF
ENSMUSG00000020674	Pxdn	12	0.247537	0.291284	0.849815	0.395428	0.867853	13SM FF	-0.181086	0.291561	-0.621089	0.534541	0.990938	14SM FR	0.190058	0.291148	0.652788	0.513893	1	13SM FF
ENSMUSG00000020676	Ccl11	11	-0.283807	0.310809	-0.913126	0.361177	0.858141	13SM FR	0.041021	0.313682	0.130773	0.895955	0.997045	14SM FF	-0.0087261	0.311867	-0.0279802	0.977678	1	14SM FF
ENSMUSG00000020677	Ddx52	11	-0.236015	0.129716	-1.81948	0.0688379	0.675813	13SM FR	-0.046231	0.130629	-0.353909	0.723407	0.996404	14SM FR	-0.102679	0.130016	-0.789745	0.429676	1	14SM FF
ENSMUSG00000020679	Hnf1b	11	-0.00698529	0.140281	-0.049795	0.960286	0.995192	13SM FR	-0.17285	0.140171	-1.23313	0.217526	0.896158	14SM FR	-0.131649	0.140042	-0.940067	0.347183	1	14SM FF
ENSMUSG00000020680	Taf15	11	-0.102223	0.101604	-1.00609	0.314371	0.841983	13SM FR	-0.0430411	0.101646	-0.423442	0.671973	0.99619	14SM FR	-0.147382	0.10148	-1.45232	0.146412	1	14SM FF
ENSMUSG00000020681	Ace	11	0.804829	0.291084	2.76494	0.00569333	0.351178	13SM FF	0.0606018	0.291871	0.207632	0.835516	0.997045	14SM FF	0.698307	0.291007	2.39962	0.0164122	1	13SM FF
ENSMUSG00000020682	Mmp28	11	-0.0507717	0.314762	-0.161302	0.871856	0.983182	13SM FR	0.251357	0.317443	0.791818	0.428467	0.982026	14SM FF	-0.340939	0.308875	-1.10381	0.269676	1	14SM FF
ENSMUSG00000020684	Rasl10b	11	-0.421364	0.531144	-0.793313	0.427596	0.878669	13SM FR	-0.592994	0.539207	-1.09975	0.27144	NA	14SM FR	-0.100118	0.537402	-0.186299	0.85221	1	14SM FF
ENSMUSG00000020687	Cdc27	11	-0.183851	0.106411	-1.72775	0.0840329	0.703202	13SM FR	-0.0538641	0.106627	-0.505163	0.613444	0.993579	14SM FR	-0.0418173	0.106479	-0.39273	0.694519	1	14SM FF
ENSMUSG00000020689	Itgb3	11	0.217093	0.16558	1.31111	0.189821	0.782302	13SM FF	-0.10022	0.166231	-0.602894	0.546579	0.991752	14SM FR	0.206758	0.16555	1.24892	0.211695	1	13SM FF
ENSMUSG00000020691	Mettl2	11	-0.18643	0.112558	-1.6563	0.0976618	0.718786	13SM FR	-0.2128	0.114589	-1.85706	0.0633019	0.691514	14SM FR	-0.00775149	0.113132	-0.0685171	0.945374	1	14SM FF
ENSMUSG00000020692	Nle1	11	-0.0655483	0.259151	-0.252935	0.800318	0.971846	13SM FR	-0.0648751	0.260437	-0.249101	0.803283	0.997045	14SM FR	0.0587793	0.259538	0.226476	0.820831	1	13SM FF
ENSMUSG00000020694	Tlk2	11	0.0641909	0.123564	0.519494	0.603416	0.929091	13SM FF	-0.0339458	0.124163	-0.273397	0.784548	0.996404	14SM FR	0.0510091	0.123702	0.412355	0.680079	1	13SM FF
ENSMUSG00000020695	Mrc2	11	0.175103	0.348663	0.502212	0.615518	0.934224	13SM FF	-0.308022	0.349536	-0.881232	0.378192	0.969207	14SM FR	0.199639	0.348576	0.572727	0.56683	1	13SM FF
ENSMUSG00000020696	Rffl	11	0.0182382	0.152332	0.119727	0.9047	0.98692	13SM FF	-0.094242	0.152405	-0.618367	0.536334	0.990938	14SM FR	-0.0648374	0.152206	-0.425984	0.67012	1	14SM FF
ENSMUSG00000020697	Lig3	11	0.0285844	0.122074	0.234156	0.814864	0.973357	13SM FF	-0.207914	0.12268	-1.69476	0.0901208	0.751525	14SM FR	0.183709	0.12229	1.50225	0.133034	1	13SM FF
ENSMUSG00000020698	Cct6b	11	0.252676	0.619646	0.407774	0.683439	0.949317	13SM FF	-0.402397	0.613797	-0.655587	0.51209	NA	14SM FR	0.0753455	0.612056	0.123102	0.902026	1	13SM FF
ENSMUSG00000020700	Map3k3	11	0.285102	0.132414	2.1531	0.0313107	0.585472	13SM FF	0.250292	0.133348	1.87699	0.0605195	0.678788	14SM FF	0.100052	0.132118	0.757293	0.448875	1	13SM FF
ENSMUSG00000020701	Tmem132e	11	-0.538991	0.527039	-1.02268	0.30646	0.839007	13SM FR	0.222779	0.541798	0.411184	0.680938	0.99619	14SM FF	0.449856	0.532738	0.844424	0.398433	1	13SM FF
ENSMUSG00000020703	5530401A14Rik	11	0.29487	0.290284	1.0158	0.309727	0.840754	13SM FF	0.0752391	0.303949	0.247539	0.804491	0.997045	14SM FF	0.267587	0.289699	0.92367	0.355658	1	13SM FF
ENSMUSG00000020704	Asic2	11	0.275739	0.566813	0.486472	0.626632	0.937773	13SM FF	0.193257	0.574544	0.336366	0.736595	0.996404	14SM FF	0.0318915	0.565696	0.0563757	0.955043	1	13SM FF
ENSMUSG00000020705	Ddx42	11	-0.172117	0.13217	-1.30224	0.192835	0.782682	13SM FR	-0.114617	0.132525	-0.864868	0.387111	0.971217	14SM FR	-0.0658078	0.132294	-0.497435	0.618882	1	14SM FF
ENSMUSG00000020706	Ftsj3	11	0.149218	0.118781	1.25624	0.209029	0.797529	13SM FF	-0.10236	0.119349	-0.85765	0.391086	0.972252	14SM FR	0.122476	0.118967	1.02949	0.303247	1	13SM FF
ENSMUSG00000020707	Rnf135	11	0.224776	0.272686	0.824305	0.409767	0.87255	13SM FF	0.520133	0.276101	1.88385	0.0595849	0.677693	14SM FF	-0.114648	0.272091	-0.42136	0.673492	1	14SM FF
ENSMUSG00000020708	Psmc5	11	-0.159732	0.25555	-0.625052	0.531937	0.909019	13SM FR	-0.0390695	0.255659	-0.152819	0.878541	0.997045	14SM FR	-0.132097	0.255561	-0.51689	0.605233	1	14SM FF
ENSMUSG00000020709	Adap2	11	0.201166	0.316228	0.636142	0.524684	0.907881	13SM FF	0.561305	0.317604	1.76731	0.0771762	0.726098	14SM FF	-0.181129	0.314813	-0.575354	0.565052	1	14SM FF
ENSMUSG00000020712	Tcam1	11	0.991161	0.569478	1.74047	0.0817763	0.700953	13SM FF	-0.209245	0.543218	-0.385195	0.700093	NA	14SM FR	0.261607	0.526329	0.49704	0.619161	1	13SM FF
ENSMUSG00000020715	Ern1	11	-0.0385359	0.126473	-0.304698	0.760596	0.965033	13SM FR	0.0194061	0.126713	0.15315	0.87828	0.997045	14SM FF	-0.0808473	0.126419	-0.639516	0.522487	1	14SM FF
ENSMUSG00000020716	Nf1	11	-0.0134426	0.0785869	-0.171054	0.864181	0.982888	13SM FR	-0.0406498	0.0788989	-0.515214	0.606404	0.993579	14SM FR	0.0159611	0.0786713	0.202883	0.839227	1	13SM FF
ENSMUSG00000020717	Pecam1	11	0.32125	0.156188	2.05682	0.0397037	0.619561	13SM FF	0.377208	0.157096	2.40113	0.0163447	0.429313	14SM FF	0.10629	0.15597	0.681476	0.49557	1	13SM FF
ENSMUSG00000020718	Polg2	11	0.154499	0.239697	0.644559	0.519213	0.905357	13SM FF	0.096669	0.240584	0.401811	0.687823	0.99619	14SM FF	0.0800227	0.239479	0.334153	0.738264	1	13SM FF
ENSMUSG00000020719	Ddx5	11	-0.0899652	0.14419	-0.623935	0.53267	0.909019	13SM FR	-0.164813	0.144214	-1.14284	0.253106	0.919472	14SM FR	-0.0336109	0.144195	-0.233094	0.815689	1	14SM FF
ENSMUSG00000020720	Psmd12	11	-0.238722	0.277912	-0.858983	0.39035	0.864531	13SM FR	0.0568047	0.278108	0.204255	0.838155	0.997045	14SM FF	-0.165119	0.277953	-0.594054	0.552476	1	14SM FF
ENSMUSG00000020721	Helz	11	0.0196438	0.0962685	0.204052	0.838313	0.975879	13SM FF	-0.0990805	0.0963826	-1.02799	0.303954	0.949705	14SM FR	-0.0197786	0.0961833	-0.205635	0.837076	1	14SM FF
ENSMUSG00000020722	Cacng1	11	-1.96315	1.58944	-1.23512	0.216786	0.801	13SM FR	0.969747	1.6678	0.581452	0.560936	NA	14SM FF	0.553674	1.61409	0.343026	0.731579	1	13SM FF
ENSMUSG00000020723	Cacng4	11	1.31943	0.568265	2.32185	0.0202409	0.524164	13SM FF	-0.224292	0.578867	-0.387467	0.69841	0.99619	14SM FR	0.656517	0.568649	1.15452	0.248287	1	13SM FF
ENSMUSG00000020728	Cep112	11	0.159432	0.306986	0.519346	0.603519	0.929091	13SM FF	-0.062998	0.310491	-0.202898	0.839215	0.997045	14SM FR	0.220503	0.307407	0.717299	0.47319	1	13SM FF
ENSMUSG00000020732	Rab37	11	0.396384	0.326701	1.21329	0.225018	0.80206	13SM FF	0.358967	0.333834	1.07529	0.282246	0.942372	14SM FF	0.33393	0.325594	1.0256	0.30508	1	13SM FF
ENSMUSG00000020733	Slc9a3r1	11	-0.1379	0.148516	-0.928518	0.353139	0.855689	13SM FR	0.0872654	0.148564	0.587392	0.556941	0.992288	14SM FF	-0.246247	0.148466	-1.6586	0.0971958	1	14SM FF
ENSMUSG00000020736	Nt5c	11	-0.152229	0.138952	-1.09555	0.273274	0.824816	13SM FR	0.00442496	0.139032	0.0318269	0.97461	1	14SM FF	-0.192895	0.138947	-1.38826	0.165057	1	14SM FF
ENSMUSG00000020737	Jpt1	11	-0.280557	0.131935	-2.12647	0.0334639	0.593992	13SM FR	-0.059651	0.132114	-0.451512	0.65162	0.995623	14SM FR	-0.103675	0.132009	-0.785364	0.43224	1	14SM FF
ENSMUSG00000020738	Sumo2	11	-0.189799	0.0982808	-1.93119	0.0534592	0.643111	13SM FR	-0.0390241	0.0986744	-0.395483	0.692486	0.99619	14SM FR	-0.026481	0.0984113	-0.269085	0.787865	1	14SM FF
ENSMUSG00000020739	Nup85	11	0.0408667	0.206404	0.197994	0.84305	0.976857	13SM FF	-0.0905038	0.207064	-0.437082	0.662052	0.995623	14SM FR	0.240488	0.206618	1.16392	0.244455	1	13SM FF
ENSMUSG00000020740	Gga3	11	0.32887	0.188583	1.7439	0.0811762	0.700953	13SM FF	0.197888	0.188984	1.04712	0.295046	0.94847	14SM FF	0.130137	0.188461	0.690524	0.489864	1	13SM FF
ENSMUSG00000020741	Cluh	11	0.0214209	0.186033	0.115146	0.90833	0.987165	13SM FF	0.0763426	0.186169	0.410071	0.681754	0.99619	14SM FF	0.0892775	0.186061	0.479829	0.631349	1	13SM FF
ENSMUSG00000020743	Mif4gd	11	0.0255107	0.0871202	0.292822	0.769658	0.966508	13SM FF	0.00777382	0.0888624	0.0874815	0.930289	0.998678	14SM FF	0.134147	0.0873888	1.53506	0.124768	1	13SM FF
ENSMUSG00000020744	Slc25a19	11	0.206813	0.221387	0.934167	0.350218	0.854002	13SM FF	0.41719	0.22364	1.86545	0.0621177	0.687143	14SM FF	0.0747866	0.220703	0.338856	0.734718	1	13SM FF
ENSMUSG00000020745	Pafah1b1	11	-0.117017	0.119612	-0.978307	0.327923	0.846104	13SM FR	-0.0977386	0.119748	-0.816204	0.414383	0.980827	14SM FR	-0.0964687	0.119656	-0.806215	0.420119	1	14SM FF
ENSMUSG00000020747	Tmem94	11	0.146694	0.234073	0.626704	0.530853	0.909019	13SM FF	0.331157	0.234142	1.41434	0.157261	0.843504	14SM FF	-0.0692314	0.234029	-0.295825	0.767364	1	14SM FF
ENSMUSG00000020752	Recql5	11	0.0798571	0.213889	0.373357	0.708883	0.954531	13SM FF	-0.09784	0.215015	-0.455038	0.649082	0.995623	14SM FR	0.25446	0.213921	1.18951	0.234241	1	13SM FF
ENSMUSG00000020755	Sap30bp	11	-0.000815202	0.210864	-0.00386602	0.996915	1	13SM FR	-0.0048038	0.211883	-0.022672	0.981912	1	14SM FR	-0.0321305	0.211098	-0.152207	0.879024	1	14SM FF
ENSMUSG00000020758	Itgb4	11	-0.144569	0.0839154	-1.7228	0.0849248	0.703687	13SM FR	0.00212533	0.0839659	0.0253118	0.979806	1	14SM FF	-0.20913	0.083906	-2.49244	0.012687	1	14SM FF
ENSMUSG00000020766	Galk1	11	-0.139332	0.192769	-0.722793	0.469807	0.890365	13SM FR	0.0699669	0.194524	0.359682	0.719085	0.996402	14SM FF	-0.134372	0.19279	-0.696989	0.48581	1	14SM FF
ENSMUSG00000020770	Unk	11	0.331642	0.188745	1.75709	0.0789023	0.695845	13SM FF	0.0347424	0.189725	0.183119	0.854705	0.997045	14SM FF	0.166949	0.188845	0.884052	0.376668	1	13SM FF
ENSMUSG00000020773	Trim47	11	0.325102	0.286525	1.13464	0.256528	0.816468	13SM FF	0.279128	0.287911	0.969495	0.332298	0.956955	14SM FF	0.105328	0.285581	0.36882	0.712262	1	13SM FF
ENSMUSG00000020774	Aspa	11	0.747783	0.42446	1.76173	0.0781153	0.695205	13SM FF	0.829163	0.423872	1.95616	0.0504457	0.639694	14SM FF	-0.382586	0.421388	-0.907919	0.363921	1	14SM FF
ENSMUSG00000020775	Mrpl38	11	-0.132256	0.217019	-0.609421	0.542245	0.911726	13SM FR	0.048179	0.217463	0.22155	0.824664	0.997045	14SM FF	-0.222727	0.217045	-1.02618	0.304808	1	14SM FF
ENSMUSG00000020776	Fbf1	11	0.155588	0.26095	0.596239	0.551016	0.912621	13SM FF	0.11889	0.261648	0.454387	0.64955	0.995623	14SM FF	0.117002	0.260605	0.448964	0.653458	1	13SM FF
ENSMUSG00000020777	Acox1	11	-0.252348	0.138293	-1.82474	0.06804	0.675813	13SM FR	-0.137158	0.138341	-0.991454	0.321464	0.955345	14SM FR	-0.113358	0.138325	-0.819502	0.4125	1	14SM FF
ENSMUSG00000020778	Ten1	11	-0.245631	0.179069	-1.37171	0.170154	0.771403	13SM FR	0.0476712	0.180891	0.263536	0.792137	0.996404	14SM FF	0.0421528	0.179152	0.23529	0.813983	1	13SM FF
ENSMUSG00000020780	Srp68	11	-0.137254	0.120924	-1.13504	0.256357	0.816468	13SM FR	0.0989207	0.121245	0.815877	0.41457	0.980827	14SM FF	-0.215301	0.120856	-1.78147	0.0748364	1	14SM FF
ENSMUSG00000020781	Tsen54	11	0.0702275	0.190445	0.368755	0.71231	0.95463	13SM FF	0.193534	0.192636	1.00467	0.315058	0.952296	14SM FF	0.0267548	0.190199	0.140667	0.888133	1	13SM FF
ENSMUSG00000020782	Llgl2	11	-0.121358	0.143842	-0.84369	0.398843	0.869019	13SM FR	0.0258645	0.144001	0.179613	0.857456	0.997045	14SM FF	-0.137789	0.143894	-0.957569	0.33828	1	14SM FF
ENSMUSG00000020783	Ncbp3	11	0.0356015	0.0957927	0.371651	0.710152	0.954531	13SM FF	-0.0878961	0.0960829	-0.914795	0.360299	0.962815	14SM FR	0.00175408	0.0956418	0.0183401	0.985368	1	13SM FF
ENSMUSG00000020785	Camkk1	11	-0.0740921	0.331033	-0.223821	0.822897	0.974493	13SM FR	0.201417	0.33256	0.605657	0.544743	0.991685	14SM FF	-0.36055	0.328741	-1.09676	0.272745	1	14SM FF
ENSMUSG00000020787	P2rx1	11	0.0909271	0.44413	0.204731	0.837782	0.975802	13SM FF	-0.417319	0.463812	-0.899757	0.368249	0.965693	14SM FR	0.693479	0.453662	1.52862	0.126357	1	13SM FF
ENSMUSG00000020788	Atp2a3	11	-0.0905945	0.168725	-0.536935	0.591313	0.926456	13SM FR	0.00493111	0.168751	0.0292212	0.976688	1	14SM FF	-0.0572734	0.168728	-0.339442	0.734277	1	14SM FF
ENSMUSG00000020790	Ankfy1	11	-0.0521569	0.10842	-0.481063	0.630472	0.938092	13SM FR	0.00173866	0.108532	0.0160199	0.987219	1	14SM FF	-0.0794767	0.108413	-0.733095	0.4635	1	14SM FF
ENSMUSG00000020792	Exoc7	11	0.149998	0.203307	0.737793	0.46064	0.888625	13SM FF	0.0694185	0.203563	0.341018	0.73309	0.996404	14SM FF	-0.0147005	0.203324	-0.0723007	0.942363	1	14SM FF
ENSMUSG00000020793	Galr2	11	1.32137	1.64343	0.804031	0.421379	0.877038	13SM FF	1.72106	1.61376	1.06649	0.286203	NA	14SM FF	-0.77754	1.52086	-0.511249	0.609176	1	14SM FF
ENSMUSG00000020794	Ube2g1	11	-0.0333903	0.0878683	-0.380004	0.703942	0.954041	13SM FR	0.0197511	0.0887816	0.222468	0.82395	0.997045	14SM FF	-0.0624932	0.0879435	-0.710606	0.477328	1	14SM FF
ENSMUSG00000020798	Spns3	11	1.02921	0.591946	1.73868	0.0820902	0.701261	13SM FF	1.41492	0.628612	2.25086	0.0243942	NA	14SM FF	0.504272	0.584993	0.862014	0.38868	1	13SM FF
ENSMUSG00000020801	Med31	11	0.0909172	0.245697	0.370038	0.711354	0.954531	13SM FF	0.0438501	0.242805	0.180598	0.856683	0.997045	14SM FF	-0.299116	0.242543	-1.23325	0.217482	1	14SM FF
ENSMUSG00000020802	Ube2o	11	0.0508015	0.145495	0.349163	0.726967	0.956626	13SM FF	0.206566	0.146308	1.41186	0.157993	0.843504	14SM FF	-0.147301	0.145035	-1.01562	0.30981	1	14SM FF
ENSMUSG00000020803	Txndc17	11	0.0153807	0.233135	0.0659736	0.947399	0.993171	13SM FF	-0.0759223	0.232941	-0.325929	0.744478	0.996404	14SM FR	-0.212795	0.232849	-0.913873	0.360783	1	14SM FF
ENSMUSG00000020805	Slc13a5	11	0.0384471	1.23794	0.0310572	0.975224	0.997055	13SM FF	-1.18899	1.26118	-0.942759	0.345804	NA	14SM FR	0.517958	1.26791	0.408513	0.682897	1	13SM FF
ENSMUSG00000020806	Rhbdf2	11	-0.293941	0.170857	-1.72039	0.085361	0.704196	13SM FR	-0.0297928	0.171515	-0.173704	0.862098	0.997045	14SM FR	-0.0227558	0.171136	-0.132969	0.894218	1	14SM FF
ENSMUSG00000020807	4933427D14Rik	11	0.00698532	0.183848	0.0379951	0.969692	0.996013	13SM FF	0.0513765	0.185255	0.277328	0.781528	0.996404	14SM FF	-0.145322	0.183739	-0.790915	0.428994	1	14SM FF
ENSMUSG00000020808	Pimreg	11	-0.104752	0.491236	-0.213242	0.831139	0.974541	13SM FR	-0.0245518	0.501347	-0.0489717	0.960942	1	14SM FR	0.0988158	0.495684	0.199352	0.841987	1	13SM FF
ENSMUSG00000020810	Cygb	11	0.211077	0.300366	0.702733	0.482222	0.894169	13SM FF	0.277177	0.30325	0.914021	0.360706	0.96302	14SM FF	0.433428	0.30079	1.44097	0.149594	1	13SM FF
ENSMUSG00000020811	Wscd1	11	0.7087	0.413808	1.71263	0.0867807	0.705459	13SM FF	-0.236358	0.422625	-0.559261	0.575983	0.993579	14SM FR	0.586452	0.411903	1.42376	0.154515	1	13SM FF
ENSMUSG00000020814	Mxra7	11	0.274578	0.443941	0.618501	0.536245	0.909294	13SM FF	-0.263282	0.445193	-0.591389	0.55426	0.992288	14SM FR	0.420049	0.443757	0.946574	0.343856	1	13SM FF
ENSMUSG00000020817	Rabep1	11	0.0807339	0.183046	0.441058	0.659171	0.943958	13SM FF	-0.085032	0.18391	-0.462355	0.643827	0.995623	14SM FR	0.0845583	0.183077	0.461873	0.644173	1	13SM FF
ENSMUSG00000020818	Mfsd11	11	0.492803	0.188181	2.61878	0.00882457	0.400681	13SM FF	0.375525	0.189248	1.98431	0.0472218	0.632113	14SM FF	0.0715977	0.187657	0.381536	0.702806	1	13SM FF
ENSMUSG00000020821	Kif1c	11	0.0114037	0.0979914	0.116374	0.907356	0.987165	13SM FF	0.0312312	0.098039	0.318559	0.750061	0.996404	14SM FF	-0.0877537	0.0979747	-0.895678	0.370425	1	14SM FF
ENSMUSG00000020823	Sec14l1	11	0.333009	0.126343	2.63575	0.00839505	0.394664	13SM FF	0.267745	0.126585	2.11515	0.0344175	0.559994	14SM FF	-0.00833611	0.125996	-0.0661616	0.947249	1	14SM FF
ENSMUSG00000020826	Nos2	11	-0.515613	0.888391	-0.58039	0.561652	0.917267	13SM FR	0.489714	0.888404	0.551228	0.581477	0.993579	14SM FF	-0.606627	0.888387	-0.68284	0.494708	1	14SM FF
ENSMUSG00000020827	Mink1	11	0.0311741	0.15516	0.200916	0.840764	0.976005	13SM FF	0.0408021	0.155245	0.262823	0.792687	0.996404	14SM FF	-0.0407436	0.155125	-0.262651	0.79282	1	14SM FF
ENSMUSG00000020828	Pld2	11	-0.0494995	0.209459	-0.236321	0.813184	0.973255	13SM FR	0.418224	0.210583	1.98603	0.0470303	0.632113	14SM FF	-0.260263	0.209096	-1.24471	0.213239	1	14SM FF
ENSMUSG00000020829	Slc46a1	11	1.05528	0.411893	2.56203	0.0104064	0.421737	13SM FF	0.211925	0.412327	0.513974	0.60727	0.993579	14SM FF	0.426585	0.410895	1.03818	0.299185	1	13SM FF
ENSMUSG00000020831	0610010K14Rik	11	-0.184075	0.167734	-1.09743	0.272456	0.824767	13SM FR	0.260146	0.169578	1.53408	0.12501	0.814484	14SM FF	-0.173406	0.167607	-1.03459	0.300858	1	14SM FF
ENSMUSG00000020832	Eral1	11	-0.0452823	0.126532	-0.357872	0.720439	0.955204	13SM FR	-0.00411889	0.128541	-0.0320434	0.974437	1	14SM FR	0.01351	0.126741	0.106595	0.91511	1	13SM FF
ENSMUSG00000020834	Dhrs13	11	-0.146921	0.310542	-0.473112	0.636133	0.938272	13SM FR	-0.215323	0.313776	-0.686232	0.492567	0.990931	14SM FR	0.345278	0.31178	1.10744	0.268102	1	13SM FF
ENSMUSG00000020836	Coro6	11	-0.827108	0.662818	-1.24786	0.212081	0.798976	13SM FR	-0.0239155	0.672023	-0.0355872	0.971611	1	14SM FR	0.0821782	0.666764	0.123249	0.90191	1	13SM FF
ENSMUSG00000020838	Slc6a4	11	0.283093	0.205865	1.37513	0.16909	0.771403	13SM FF	0.110011	0.205895	0.534306	0.59313	0.993579	14SM FF	-0.0487651	0.205408	-0.237406	0.812342	1	14SM FF
ENSMUSG00000020839	Tmigd1	11	-0.391893	0.766397	-0.511345	0.609109	0.931542	13SM FR	-0.0382632	0.774561	-0.0493999	0.960601	NA	14SM FR	-0.424081	0.775681	-0.54672	0.584571	1	14SM FF
ENSMUSG00000020840	Blmh	11	-0.291184	0.19944	-1.46	0.144289	0.751825	13SM FR	0.157756	0.199668	0.790095	0.429472	0.982026	14SM FF	-0.269756	0.199392	-1.35289	0.176089	1	14SM FF
ENSMUSG00000020841	Cpd	11	-0.10627	0.113096	-0.939644	0.3474	0.852398	13SM FR	-0.0554034	0.11313	-0.489732	0.624324	0.993579	14SM FR	-0.0789101	0.1131	-0.697701	0.485364	1	14SM FF
ENSMUSG00000020843	Timm22	11	-0.34229	0.300718	-1.13824	0.255019	0.815921	13SM FR	0.437336	0.300898	1.45343	0.146103	0.833204	14SM FF	-0.7009	0.300405	-2.33319	0.0196383	1	14SM FF
ENSMUSG00000020844	Nxn	11	0.0697959	0.166523	0.419138	0.675116	0.947645	13SM FF	-0.0275166	0.168347	-0.163451	0.870163	0.997045	14SM FR	0.0987368	0.166554	0.592823	0.5533	1	13SM FF
ENSMUSG00000020846	Rflnb	11	0.346173	0.178688	1.9373	0.0527082	0.643111	13SM FF	0.199657	0.178745	1.11699	0.263997	0.928669	14SM FF	-0.0622967	0.178516	-0.34897	0.727112	1	14SM FF
ENSMUSG00000020847	Rph3al	11	-0.0665458	0.193736	-0.343487	0.731232	0.957717	13SM FR	0.126131	0.194202	0.64948	0.516028	0.990931	14SM FF	-0.150178	0.193524	-0.776015	0.43774	1	14SM FF
ENSMUSG00000020848	Doc2b	11	0.193659	0.466424	0.415199	0.677996	0.948787	13SM FF	0.282169	0.460947	0.612151	0.540438	0.990938	14SM FF	-0.442152	0.458333	-0.964696	0.334697	1	14SM FF
ENSMUSG00000020849	Ywhae	11	-0.307629	0.173124	-1.77693	0.0755795	0.688473	13SM FR	0.0789865	0.173154	0.456164	0.648272	0.995623	14SM FF	-0.252193	0.173128	-1.45669	0.145203	1	14SM FF
ENSMUSG00000020850	Prpf8	11	-0.103952	0.107905	-0.96336	0.335367	0.847536	13SM FR	0.0665863	0.107986	0.616618	0.537487	0.990938	14SM FF	-0.0637873	0.107909	-0.591123	0.554438	1	14SM FF
ENSMUSG00000020857	Nme2	11	-0.287324	0.197632	-1.45383	0.145993	0.755183	13SM FR	0.241122	0.197772	1.2192	0.222769	0.899206	14SM FF	-0.349032	0.197602	-1.76634	0.077339	1	14SM FF
ENSMUSG00000020859	Spag9	11	0.0524494	0.105422	0.497521	0.618822	0.935506	13SM FF	-0.0416688	0.105663	-0.394354	0.69332	0.99619	14SM FR	0.0794378	0.105444	0.753365	0.451231	1	13SM FF
ENSMUSG00000020863	Luc7l3	11	0.0615232	0.104381	0.589407	0.555588	0.914661	13SM FF	0.0491749	0.104798	0.469234	0.638902	0.995611	14SM FF	0.016619	0.104365	0.15924	0.87348	1	13SM FF
ENSMUSG00000020864	Ankrd40	11	0.054974	0.0936391	0.587083	0.557148	0.915025	13SM FF	0.0986927	0.0943261	1.04629	0.295426	0.94847	14SM FF	0.0550933	0.0937677	0.587551	0.556834	1	13SM FF
ENSMUSG00000020865	Abcc3	11	-0.456414	0.15189	-3.0049	0.00265665	0.26186	13SM FR	-0.0100509	0.151954	-0.0661441	0.947263	0.998785	14SM FR	-0.329493	0.151917	-2.1689	0.0300904	1	14SM FF
ENSMUSG00000020866	Cacna1g	11	1.21177	0.597533	2.02795	0.0425656	0.624543	13SM FF	-0.615417	0.598165	-1.02884	0.303554	0.949705	14SM FR	0.985692	0.596445	1.65261	0.0984102	1	13SM FF
ENSMUSG00000020868	Xylt2	11	0.255765	0.191992	1.33217	0.182806	0.780086	13SM FF	0.221485	0.193174	1.14656	0.251564	0.918359	14SM FF	-0.0796251	0.191677	-0.415412	0.67784	1	14SM FF
ENSMUSG00000020869	Lrrc59	11	-0.295731	0.320374	-0.923083	0.355964	0.85623	13SM FR	0.114127	0.320421	0.356178	0.721707	0.996402	14SM FF	-0.230204	0.320383	-0.718526	0.472433	1	14SM FF
ENSMUSG00000020870	Cdc34b	11	-0.493439	1.92235	-0.256685	0.797422	0.971132	13SM FR	-0.287193	1.93257	-0.148607	0.881864	NA	14SM FR	0.299249	1.92899	0.155132	0.876717	1	13SM FF
ENSMUSG00000020873	Slc35b1	11	-0.408516	0.226359	-1.80472	0.0711182	0.683572	13SM FR	0.217168	0.22659	0.958417	0.337853	0.958581	14SM FF	-0.328992	0.226395	-1.45318	0.146175	1	14SM FF
ENSMUSG00000020875	Hoxb9	11	0.0661475	0.226923	0.291498	0.77067	0.966508	13SM FF	-0.0468284	0.227408	-0.205923	0.836851	0.997045	14SM FR	-0.00686399	0.226701	-0.0302777	0.975846	1	14SM FF
ENSMUSG00000020876	Snx11	11	0.0142135	0.141884	0.100177	0.920204	0.989246	13SM FF	0.00686935	0.142722	0.048131	0.961612	1	14SM FF	-0.0555157	0.14172	-0.391729	0.695258	1	14SM FF
ENSMUSG00000020877	Scrn2	11	0.283656	0.238863	1.18753	0.235018	0.806912	13SM FF	0.237126	0.243984	0.971889	0.331106	0.956708	14SM FF	0.193328	0.238716	0.809868	0.418016	1	13SM FF
ENSMUSG00000020878	Lrrc46	11	-1.64065	1.30983	-1.25257	0.210362	0.797854	13SM FR	1.90577	1.30618	1.45904	0.144553	NA	14SM FF	-2.15716	1.29465	-1.66621	0.0956713	1	14SM FF
ENSMUSG00000020882	Cacnb1	11	0.316188	0.217845	1.45144	0.146658	0.756093	13SM FF	-0.111345	0.21916	-0.508055	0.611415	0.993579	14SM FR	0.294439	0.217235	1.35539	0.175293	1	13SM FF
ENSMUSG00000020883	Fbxl20	11	0.0958649	0.23363	0.410327	0.681566	0.949091	13SM FF	-0.281447	0.234077	-1.20237	0.229221	0.906052	14SM FR	0.198769	0.233766	0.85029	0.395164	1	13SM FF
ENSMUSG00000020886	Dlg4	11	0.276551	0.191632	1.44313	0.148983	0.75668	13SM FF	0.0187983	0.192374	0.0977174	0.922157	0.997634	14SM FF	0.189571	0.191461	0.99013	0.322111	1	13SM FF
ENSMUSG00000020888	Dvl2	11	0.257489	0.201452	1.27816	0.201192	0.790129	13SM FF	0.340298	0.20342	1.67288	0.094351	0.763137	14SM FF	-0.0430481	0.200998	-0.214172	0.830413	1	14SM FF
ENSMUSG00000020889	Nr1d1	11	0.625988	0.301912	2.07341	0.0381338	0.607892	13SM FF	0.245288	0.301943	0.812365	0.416582	0.981034	14SM FF	0.0385065	0.301614	0.127668	0.898412	1	13SM FF
ENSMUSG00000020891	Alox8	11	-0.0424883	0.1736	-0.244748	0.806652	0.972557	13SM FR	-0.216538	0.177914	-1.21709	0.22357	0.899206	14SM FR	0.122752	0.175205	0.700619	0.483541	1	13SM FF
ENSMUSG00000020892	Aloxe3	11	-0.165355	1.03509	-0.15975	0.873078	0.983486	13SM FR	-2.99721	1.34388	-2.23026	0.0257299	NA	14SM FR	2.42676	1.33912	1.8122	0.0699546	1	13SM FF
ENSMUSG00000020893	Per1	11	0.476478	0.26065	1.82803	0.0675444	0.675813	13SM FF	0.169169	0.260483	0.649445	0.516051	0.990931	14SM FF	-0.0933861	0.260046	-0.359114	0.71951	1	14SM FF
ENSMUSG00000020894	Vamp2	11	0.281637	0.100639	2.7985	0.00513408	0.347231	13SM FF	-0.0112828	0.101218	-0.111471	0.911243	0.997045	14SM FR	0.20701	0.100539	2.05901	0.0394932	1	13SM FF
ENSMUSG00000020895	Tmem107	11	0.267803	0.325792	0.822007	0.411073	0.873941	13SM FF	0.39135	0.334177	1.17109	0.241565	0.913781	14SM FF	0.0327646	0.325369	0.1007	0.919789	1	13SM FF
ENSMUSG00000020897	Aurkb	11	-0.495668	0.31575	-1.56981	0.116459	0.731709	13SM FR	-0.219398	0.316075	-0.694133	0.487599	0.990931	14SM FR	-0.175784	0.316051	-0.556191	0.57808	1	14SM FF
ENSMUSG00000020898	Ctc1	11	0.182366	0.18226	1.00059	0.317027	0.842525	13SM FF	0.147889	0.182627	0.809787	0.418062	0.981821	14SM FF	0.0812321	0.182012	0.4463	0.655381	1	13SM FF
ENSMUSG00000020899	Pfas	11	-0.286269	0.273599	-1.04631	0.29542	0.833764	13SM FR	-0.206187	0.273889	-0.752812	0.451563	0.987256	14SM FR	0.192972	0.273763	0.704888	0.48088	1	13SM FF
ENSMUSG00000020900	Myh10	11	0.224586	0.256869	0.874318	0.381945	0.862149	13SM FF	0.00418938	0.257392	0.0162763	0.987014	1	14SM FF	-0.176578	0.256508	-0.68839	0.491207	1	14SM FF
ENSMUSG00000020901	Pik3r5	11	0.355276	0.284488	1.24882	0.211729	0.798976	13SM FF	0.8236	0.286022	2.8795	0.00398303	0.263298	14SM FF	-0.0469665	0.284028	-0.165359	0.868662	1	14SM FF
ENSMUSG00000020902	Ntn1	11	0.398649	0.227271	1.75407	0.079419	0.697004	13SM FF	0.173349	0.228113	0.759925	0.447299	0.985801	14SM FF	0.243987	0.227131	1.07421	0.282728	1	13SM FF
ENSMUSG00000020903	Stx8	11	-0.212173	0.182286	-1.16395	0.244442	0.810052	13SM FR	0.107966	0.183522	0.5883	0.556331	0.992288	14SM FF	-0.156803	0.1825	-0.859194	0.390234	1	14SM FF
ENSMUSG00000020904	Cfap52	11	-1.62966	1.04462	-1.56005	0.118748	0.731709	13SM FR	0.967535	1.04791	0.923297	0.355853	NA	14SM FF	-1.03117	1.0477	-0.984231	0.325002	1	14SM FF
ENSMUSG00000020905	Usp43	11	-0.0135787	0.148818	-0.091244	0.927299	0.990535	13SM FR	-0.106144	0.149171	-0.711563	0.476735	0.988697	14SM FR	0.0231074	0.148809	0.155282	0.876599	1	13SM FF
ENSMUSG00000020907	Rcvrn	11	-2.96672	1.72093	-1.72391	0.0847244	0.703687	13SM FR	0.396857	1.4895	0.266437	0.789903	NA	14SM FF	-3.15009	1.7128	-1.83915	0.0658936	1	14SM FF
ENSMUSG00000020910	Adprm	11	-0.452276	0.242099	-1.86814	0.061742	0.665979	13SM FR	-0.176187	0.243087	-0.724789	0.468581	0.988177	14SM FR	-0.240309	0.242705	-0.990128	0.322112	1	14SM FF
ENSMUSG00000020911	Krt19	11	-0.339927	0.199165	-1.70676	0.087866	0.705459	13SM FR	0.139939	0.199163	0.702634	0.482284	0.990661	14SM FF	-0.47689	0.199162	-2.39448	0.016644	1	14SM FF
ENSMUSG00000020912	Krt12	11	-0.668569	0.357028	-1.87259	0.0611246	0.665349	13SM FR	-0.484921	0.354267	-1.3688	0.171061	0.860731	14SM FR	-0.393385	0.359089	-1.09551	0.273294	1	14SM FF
ENSMUSG00000020914	Top2a	11	-0.397602	0.319163	-1.24576	0.212851	0.799141	13SM FR	-0.192631	0.319178	-0.603523	0.546161	0.991685	14SM FR	-0.167882	0.31919	-0.525964	0.598913	1	14SM FF
ENSMUSG00000020916	Krt36	11	-0.605271	0.54196	-1.11682	0.264072	0.820534	13SM FR	0.0564334	0.542277	0.104067	0.917116	0.997045	14SM FF	-0.432342	0.542379	-0.797122	0.42538	1	14SM FF
ENSMUSG00000020917	Acly	11	0.0356971	0.18125	0.196949	0.843867	0.976874	13SM FF	-0.0334465	0.181269	-0.184514	0.853611	0.997045	14SM FR	-0.0465507	0.181245	-0.256838	0.797304	1	14SM FF
ENSMUSG00000020918	Kat2a	11	0.0328137	0.146444	0.22407	0.822703	0.974493	13SM FF	0.0528846	0.147117	0.359474	0.719241	0.996402	14SM FF	0.0464574	0.146455	0.317212	0.751083	1	13SM FF
ENSMUSG00000020919	Stat5b	11	0.0880225	0.134109	0.656349	0.5116	0.90135	13SM FF	0.0851929	0.135576	0.628378	0.529756	0.990938	14SM FF	0.164734	0.134106	1.22839	0.2193	1	13SM FF
ENSMUSG00000020921	Tmem101	11	0.122461	0.179738	0.681329	0.495663	0.896737	13SM FF	0.0770803	0.18247	0.422426	0.672714	0.99619	14SM FF	0.056436	0.179533	0.314349	0.753256	1	13SM FF
ENSMUSG00000020922	Lsm12	11	-0.234519	0.149437	-1.56935	0.116567	0.731709	13SM FR	-0.032501	0.149522	-0.217365	0.827924	0.997045	14SM FR	-0.270695	0.149446	-1.81132	0.0700919	1	14SM FF
ENSMUSG00000020923	Ubtf	11	-0.030833	0.0774138	-0.398289	0.690417	0.950887	13SM FR	-0.0398891	0.0778245	-0.512552	0.608264	0.993579	14SM FR	0.149173	0.0775132	1.92449	0.0542935	1	13SM FF
ENSMUSG00000020925	Ccdc43	11	-0.245543	0.220267	-1.11475	0.264958	0.820534	13SM FR	0.0516108	0.220635	0.23392	0.815047	0.997045	14SM FF	-0.289836	0.22024	-1.316	0.188174	1	14SM FF
ENSMUSG00000020926	Adam11	11	0.849615	0.428733	1.98169	0.0475144	0.632347	13SM FF	-0.145286	0.429976	-0.337894	0.735443	0.996404	14SM FR	0.32592	0.42576	0.7655	0.443974	1	13SM FF
ENSMUSG00000020928	Higd1b	11	-1.7496	1.70679	-1.02508	0.305326	0.839007	13SM FR	-1.14243	1.6776	-0.680989	0.495879	NA	14SM FR	-0.538962	1.7885	-0.30135	0.763148	1	14SM FF
ENSMUSG00000020929	Eftud2	11	-0.347644	0.20476	-1.69781	0.0895431	0.707432	13SM FR	-0.0142884	0.204884	-0.069739	0.944401	0.998776	14SM FR	-0.184009	0.204791	-0.898521	0.368908	1	14SM FF
ENSMUSG00000020930	Ccdc103	11	0.832153	0.948913	0.876954	0.380512	0.861766	13SM FF	0.652159	0.861835	0.75671	0.449224	NA	14SM FF	-0.963366	0.863376	-1.11581	0.264502	1	14SM FF
ENSMUSG00000020932	Gfap	11	-0.68668	0.505844	-1.35749	0.174625	0.775154	13SM FR	0.0587188	0.511823	0.114725	0.908663	0.997045	14SM FF	0.0696353	0.508891	0.136837	0.891159	1	13SM FF
ENSMUSG00000020935	Dcakd	11	0.160556	0.196084	0.818812	0.412894	0.874159	13SM FF	0.291908	0.196843	1.48295	0.138088	0.829801	14SM FF	-0.12001	0.195761	-0.613045	0.539847	1	14SM FF
ENSMUSG00000020936	Nmt1	11	-0.278573	0.225979	-1.23274	0.217674	0.801	13SM FR	0.317189	0.226136	1.40265	0.160722	0.847819	14SM FF	-0.211053	0.225944	-0.934091	0.350257	1	14SM FF
ENSMUSG00000020937	Plcd3	11	0.316381	0.46948	0.673897	0.500377	0.898269	13SM FF	-1.08001	0.475561	-2.27102	0.023146	0.486902	14SM FR	0.700304	0.471151	1.48637	0.137182	1	13SM FF
ENSMUSG00000020940	Efcab15	11	0.950473	1.1092	0.856896	0.391502	0.86573	13SM FF	-0.133315	1.31233	-0.101586	0.919085	NA	14SM FR	1.76153	1.14648	1.53647	0.124423	1	13SM FF
ENSMUSG00000020941	Map3k14	11	0.215163	0.215365	0.999063	0.317764	0.842525	13SM FF	0.223166	0.216598	1.03032	0.302857	0.948957	14SM FF	-0.0539746	0.215126	-0.250897	0.801893	1	14SM FF
ENSMUSG00000020946	Gosr2	11	-0.166324	0.115515	-1.43984	0.149913	0.758261	13SM FR	0.125363	0.115936	1.08131	0.279558	0.939306	14SM FF	-0.156649	0.115527	-1.35595	0.175115	1	14SM FF
ENSMUSG00000020948	Klhl28	12	0.230363	0.17538	1.3135	0.189013	0.781677	13SM FF	-0.133829	0.175956	-0.760579	0.446909	0.985801	14SM FR	0.0929799	0.175195	0.530723	0.59561	1	13SM FF
ENSMUSG00000020949	Fkbp3	12	0.00124843	0.148947	0.00838171	0.993312	0.999231	13SM FF	0.240208	0.150185	1.59941	0.109729	0.787492	14SM FF	0.0269988	0.148976	0.18123	0.856187	1	13SM FF
ENSMUSG00000020952	Scfd1	12	-0.197415	0.0990488	-1.99311	0.0462497	0.63043	13SM FR	-0.00124308	0.0997097	-0.012467	0.990053	1	14SM FR	-0.0653815	0.0992521	-0.658742	0.510062	1	14SM FF
ENSMUSG00000020953	Coch	12	-1.35805	0.708993	-1.91546	0.0554334	0.643111	13SM FR	0.777849	0.708854	1.09733	0.272496	NA	14SM FF	-1.17874	0.709999	-1.66021	0.0968732	1	14SM FF
ENSMUSG00000020954	Strn3	12	-0.0296675	0.0861494	-0.344373	0.730566	0.957632	13SM FR	-0.105402	0.0865981	-1.21714	0.223553	0.899206	14SM FR	0.010344	0.0862096	0.119987	0.904494	1	13SM FF
ENSMUSG00000020955	Ap4s1	12	-0.222037	0.140468	-1.58069	0.113949	0.731709	13SM FR	0.204351	0.142315	1.43591	0.151028	0.839611	14SM FF	-0.29184	0.139913	-2.08587	0.0369905	1	14SM FF
ENSMUSG00000020956	Dtd2	12	-0.14651	0.221517	-0.661391	0.508362	0.900984	13SM FR	-0.25761	0.222548	-1.15755	0.247049	0.914259	14SM FR	0.0546746	0.221768	0.246539	0.805265	1	13SM FF
ENSMUSG00000020961	Ston2	12	0.193264	0.107968	1.79002	0.0734504	0.686205	13SM FF	-0.101408	0.108155	-0.937611	0.348444	0.961329	14SM FR	0.116732	0.108187	1.07899	0.280593	1	13SM FF
ENSMUSG00000020962	Gtf2a1	12	-0.473037	0.102156	-4.63053	3.64726e-06	0.00894264	13SM FR	-0.0296882	0.102528	-0.289563	0.772151	0.996404	14SM FR	-0.161943	0.102344	-1.58234	0.113573	1	14SM FF
ENSMUSG00000020963	Tshr	12	0.0670546	1.24546	0.0538392	0.957063	0.994998	13SM FF	1.35483	1.27538	1.0623	0.2881	NA	14SM FF	0.839681	1.2512	0.671102	0.502155	1	13SM FF
ENSMUSG00000020964	Sel1l	12	-0.0122696	0.133195	-0.0921171	0.926605	0.990498	13SM FR	-0.0682024	0.133254	-0.511824	0.608774	0.993579	14SM FR	-0.127593	0.133155	-0.95823	0.337947	1	14SM FF
ENSMUSG00000020973	Dnaaf2	12	0.134281	0.25599	0.524555	0.599893	0.928281	13SM FF	-0.0629871	0.256221	-0.245831	0.805813	0.997045	14SM FR	-0.0658846	0.254558	-0.258819	0.795775	1	14SM FF
ENSMUSG00000020974	Pole2	12	-0.0142929	0.280501	-0.0509549	0.959361	0.994998	13SM FR	-0.144376	0.28209	-0.511809	0.608785	0.993579	14SM FR	0.12536	0.280611	0.446738	0.655064	1	13SM FF
ENSMUSG00000020978	Klhdc2	12	0.00381857	0.115132	0.033167	0.973541	0.996716	13SM FF	-0.0981842	0.116512	-0.842698	0.399397	0.974266	14SM FR	0.0577805	0.115339	0.500961	0.616398	1	13SM FF
ENSMUSG00000020982	Nemf	12	0.0573201	0.0955796	0.599711	0.548699	0.912012	13SM FF	0.047327	0.0961143	0.492403	0.622435	0.993579	14SM FF	0.0973239	0.095519	1.0189	0.308253	1	13SM FF
ENSMUSG00000020986	Sec23a	12	-0.122679	0.0855672	-1.43372	0.151653	0.75945	13SM FR	0.0214993	0.0857287	0.250783	0.801982	0.997045	14SM FF	-0.196289	0.085512	-2.29546	0.0217067	1	14SM FF
ENSMUSG00000020988	L2hgdh	12	-0.0663123	0.205773	-0.32226	0.747256	0.963148	13SM FR	-0.106582	0.207434	-0.513813	0.607383	0.993579	14SM FR	0.181536	0.206305	0.879939	0.378892	1	13SM FF
ENSMUSG00000020990	Cdkl1	12	-0.216671	0.445277	-0.486599	0.626542	0.937773	13SM FR	-0.307835	0.449978	-0.684112	0.493905	0.990931	14SM FR	0.204013	0.449094	0.454276	0.64963	1	13SM FF
ENSMUSG00000020993	Trappc6b	12	-0.102264	0.113677	-0.899601	0.368333	0.861113	13SM FR	-0.171426	0.114847	-1.49264	0.13553	0.826456	14SM FR	0.102382	0.113935	0.898598	0.368867	1	13SM FF
ENSMUSG00000020994	Pnn	12	-0.00450241	0.174563	-0.0257924	0.979423	0.997259	13SM FR	-0.154794	0.174604	-0.886543	0.375325	0.968576	14SM FR	-0.049265	0.174466	-0.282376	0.777655	1	14SM FF
ENSMUSG00000021000	Mia2	12	-0.0949419	0.124236	-0.764205	0.444745	0.883363	13SM FR	-0.137628	0.124425	-1.10611	0.268679	0.930668	14SM FR	0.0605709	0.124278	0.487383	0.625987	1	13SM FF
ENSMUSG00000021003	Galc	12	0.161743	0.20229	0.79956	0.423966	0.878151	13SM FF	0.00976445	0.203912	0.0478856	0.961807	1	14SM FF	0.138513	0.201947	0.685885	0.492786	1	13SM FF
ENSMUSG00000021007	Spata7	12	-0.032329	0.170501	-0.189612	0.849614	0.978947	13SM FR	-0.0608926	0.171547	-0.354961	0.722619	0.996404	14SM FR	-0.052309	0.170475	-0.306842	0.758964	1	14SM FF
ENSMUSG00000021009	Ptpn21	12	0.173742	0.216388	0.802918	0.422022	0.8772	13SM FF	-0.0526576	0.216854	-0.242825	0.808141	0.997045	14SM FR	0.181697	0.216365	0.839771	0.401037	1	13SM FF
ENSMUSG00000021010	Npas3	12	2.6565	1.20762	2.19979	0.027822	0.571468	13SM FF	-4.1957	1.21914	-3.44151	0.000578478	0.115635	14SM FR	4.20393	1.2013	3.49948	0.00046617	0.466286	13SM FF
ENSMUSG00000021012	Zc3h14	12	0.0146772	0.116807	0.125653	0.900007	0.986126	13SM FF	-0.125135	0.117195	-1.06774	0.285637	0.943957	14SM FR	0.0776814	0.116837	0.664872	0.506133	1	13SM FF
ENSMUSG00000021013	Ttc8	12	-0.0902775	0.273425	-0.330173	0.741269	0.96156	13SM FR	-0.27928	0.279615	-0.998804	0.31789	0.953829	14SM FR	0.314812	0.275742	1.14169	0.253584	1	13SM FF
ENSMUSG00000021018	Polr2h	16	-0.0988502	0.18185	-0.54358	0.586731	0.924744	13SM FR	-0.130008	0.183583	-0.708171	0.478839	0.989996	14SM FR	0.0743049	0.182651	0.406814	0.684145	1	13SM FF
ENSMUSG00000021022	Ppp2r3c	12	-0.11434	0.167145	-0.684078	0.493926	0.896478	13SM FR	-0.136306	0.168491	-0.808984	0.418524	0.98185	14SM FR	-0.103762	0.167522	-0.619395	0.535656	1	14SM FF
ENSMUSG00000021023	Prorp	12	-0.0305589	0.178554	-0.171146	0.864109	0.982888	13SM FR	-0.00556444	0.180798	-0.0307771	0.975447	1	14SM FR	0.0677838	0.178874	0.378948	0.704726	1	13SM FF
ENSMUSG00000021024	Psma6	12	-0.15781	0.248008	-0.63631	0.524574	0.907881	13SM FR	0.0325251	0.248127	0.131083	0.89571	0.997045	14SM FF	-0.196586	0.247998	-0.792693	0.427957	1	14SM FF
ENSMUSG00000021025	Nfkbia	12	-0.488077	0.25952	-1.88069	0.0600136	0.661753	13SM FR	-0.0863042	0.259669	-0.332362	0.739616	0.996404	14SM FR	-0.120788	0.25962	-0.465248	0.641754	1	14SM FF
ENSMUSG00000021027	Ralgapa1	12	0.0436038	0.136525	0.319384	0.749435	0.963893	13SM FF	0.00269943	0.136734	0.0197423	0.984249	1	14SM FF	0.0385356	0.136527	0.282256	0.777747	1	13SM FF
ENSMUSG00000021028	Mbip	12	-0.131161	0.161352	-0.812887	0.416283	0.875306	13SM FR	-0.0991426	0.165742	-0.598174	0.549724	0.992288	14SM FR	0.0725247	0.163198	0.444397	0.656756	1	13SM FF
ENSMUSG00000021032	Ngb	12	-0.106284	0.937858	-0.113326	0.909772	0.987371	13SM FR	0.0861456	0.941841	0.0914652	0.927123	0.998461	14SM FF	0.238066	0.938946	0.253546	0.799846	1	13SM FF
ENSMUSG00000021033	Gstz1	12	0.119776	0.135444	0.884325	0.376521	0.861766	13SM FF	0.157071	0.137226	1.14462	0.252368	0.918866	14SM FF	0.0387782	0.135206	0.286808	0.774259	1	13SM FF
ENSMUSG00000021036	Sptlc2	12	-0.520259	0.195331	-2.66347	0.00773395	0.384054	13SM FR	-0.336121	0.195367	-1.72046	0.0853494	0.742086	14SM FR	-0.188885	0.195374	-0.966787	0.333651	1	14SM FF
ENSMUSG00000021037	Ahsa1	12	-0.0745854	0.235431	-0.316803	0.751393	0.963893	13SM FR	0.188002	0.235573	0.798059	0.424836	0.982026	14SM FF	-0.214161	0.235372	-0.909886	0.362883	1	14SM FF
ENSMUSG00000021038	Vipas39	12	0.0470319	0.195586	0.240466	0.809969	0.972557	13SM FF	0.326594	0.195927	1.66691	0.0955319	0.766646	14SM FF	-0.155502	0.195369	-0.795942	0.426066	1	14SM FF
ENSMUSG00000021039	Snw1	12	-0.0120396	0.0689443	-0.174628	0.861372	0.9818	13SM FR	0.0145458	0.0693361	0.209788	0.833834	0.997045	14SM FF	-0.139026	0.0688154	-2.02028	0.0433546	1	14SM FF
ENSMUSG00000021040	Slirp	12	-0.376181	0.207022	-1.81711	0.0692009	0.676658	13SM FR	0.278476	0.20751	1.34199	0.1796	0.869405	14SM FF	-0.428935	0.206951	-2.07264	0.0382057	1	14SM FF
ENSMUSG00000021044	Adck1	12	0.112234	0.145125	0.77336	0.439309	0.881614	13SM FF	0.349939	0.149521	2.3404	0.0192633	0.457563	14SM FF	-0.0152672	0.14454	-0.105626	0.915879	1	14SM FF
ENSMUSG00000021047	Nova1	12	0.0155376	0.465202	0.0333998	0.973356	0.996716	13SM FF	-0.741077	0.464874	-1.59415	0.110903	0.788919	14SM FR	0.0732332	0.463735	0.15792	0.874519	1	13SM FF
ENSMUSG00000021048	Mthfd1	12	-0.0782536	0.187105	-0.418233	0.675777	0.9477	13SM FR	-0.0109245	0.187342	-0.0583132	0.953499	0.999281	14SM FR	-0.00354519	0.187205	-0.0189375	0.984891	1	14SM FF
ENSMUSG00000021051	Ppp2r5e	12	-0.0909471	0.108228	-0.84033	0.400723	0.869243	13SM FR	0.00377516	0.108679	0.0347367	0.97229	1	14SM FF	-0.0143738	0.108248	-0.132786	0.894363	1	14SM FF
ENSMUSG00000021054	Sgpp1	12	-0.0348749	0.126962	-0.274688	0.783556	0.968243	13SM FR	0.0494003	0.127584	0.387198	0.698609	0.99619	14SM FF	-0.0305962	0.126975	-0.240963	0.809584	1	14SM FF
ENSMUSG00000021055	Esr2	12	0.189199	0.316027	0.598681	0.549385	0.912012	13SM FF	0.0248268	0.324255	0.0765655	0.938969	0.998776	14SM FF	0.297507	0.317214	0.937875	0.348309	1	13SM FF
ENSMUSG00000021057	Akap5	12	-0.0419126	0.330458	-0.126832	0.899074	0.985779	13SM FR	-0.267344	0.330492	-0.808928	0.418557	0.98185	14SM FR	-0.0214838	0.33067	-0.0649704	0.948198	1	14SM FF
ENSMUSG00000021061	Sptb	12	-0.336382	0.620133	-0.542434	0.587519	0.924895	13SM FR	-0.392406	0.62521	-0.627638	0.530241	0.990938	14SM FR	0.479081	0.623141	0.768817	0.442002	1	13SM FF
ENSMUSG00000021062	Rab15	12	0.0453117	0.145759	0.310868	0.755901	0.964036	13SM FF	0.0994402	0.14614	0.680447	0.496222	0.990931	14SM FF	-0.0103418	0.145713	-0.0709742	0.943418	1	14SM FF
ENSMUSG00000021065	Fut8	12	-0.14102	0.169552	-0.831725	0.405564	0.871182	13SM FR	7.58095e-05	0.169636	0.000446894	0.999643	1	14SM FF	-0.122326	0.169558	-0.721437	0.47064	1	14SM FF
ENSMUSG00000021066	Atl1	12	-0.0769652	0.325831	-0.236212	0.813268	0.973255	13SM FR	-0.235134	0.32872	-0.715302	0.474422	0.988328	14SM FR	-0.169735	0.326757	-0.519453	0.603445	1	14SM FF
ENSMUSG00000021067	Sav1	12	-0.046368	0.1108	-0.418484	0.675593	0.9477	13SM FR	-0.166196	0.111173	-1.49494	0.13493	0.825456	14SM FR	0.00406128	0.110853	0.0366365	0.970775	1	13SM FF
ENSMUSG00000021068	Nin	12	0.0415372	0.147206	0.282171	0.777812	0.967578	13SM FF	0.123769	0.148493	0.833499	0.404564	0.975888	14SM FF	0.121053	0.147282	0.821913	0.411126	1	13SM FF
ENSMUSG00000021069	Pygl	12	0.931551	0.31927	2.91775	0.00352566	0.291403	13SM FF	0.684406	0.322745	2.12058	0.0339573	0.554982	14SM FF	0.500832	0.317904	1.57542	0.11516	1	13SM FF
ENSMUSG00000021070	Bdkrb2	12	0.253795	0.161804	1.56854	0.116756	0.731709	13SM FF	-0.238958	0.162672	-1.46896	0.141844	0.832795	14SM FR	0.213511	0.161672	1.32064	0.18662	1	13SM FF
ENSMUSG00000021071	Trim9	12	0.252097	0.570285	0.442054	0.65845	0.943958	13SM FF	0.238647	0.586912	0.406615	0.684291	0.99619	14SM FF	0.239045	0.578024	0.413556	0.679199	1	13SM FF
ENSMUSG00000021072	Tmx1	12	-0.2503	0.117173	-2.13616	0.0326664	0.589767	13SM FR	0.00917403	0.117862	0.0778372	0.937958	0.998776	14SM FF	-0.0598271	0.117447	-0.509395	0.610476	1	14SM FF
ENSMUSG00000021076	Actr10	12	-0.31829	0.229765	-1.38529	0.165965	0.768344	13SM FR	0.235844	0.230096	1.02498	0.305371	0.94971	14SM FF	-0.258492	0.229835	-1.12468	0.260724	1	14SM FF
ENSMUSG00000021079	Timm9	12	-0.224638	0.182806	-1.22883	0.219134	0.801	13SM FR	-0.230507	0.184028	-1.25256	0.210364	0.889479	14SM FR	0.0808352	0.18361	0.440256	0.659752	1	13SM FF
ENSMUSG00000021087	Rtn1	12	0.608147	0.372092	1.6344	0.102175	0.721942	13SM FF	0.360581	0.373334	0.965841	0.334124	0.957716	14SM FF	0.287083	0.37136	0.773058	0.439488	1	13SM FF
ENSMUSG00000021090	Lrrc9	12	1.56754	1.0539	1.48737	0.136918	0.746034	13SM FF	-1.04163	1.08067	-0.963869	0.335111	NA	14SM FR	1.54497	1.04387	1.48004	0.138862	1	13SM FF
ENSMUSG00000021091	Serpina3n	12	0.0530176	0.635083	0.0834813	0.933469	0.99164	13SM FF	0.711563	0.634819	1.12089	0.262334	0.92833	14SM FF	-1.24938	0.634866	-1.96794	0.0490748	1	14SM FF
ENSMUSG00000021094	Dhrs7	12	-0.073147	0.116436	-0.628215	0.529863	0.908973	13SM FR	-0.0673906	0.117533	-0.573376	0.56639	0.993579	14SM FR	-0.0182268	0.116666	-0.15623	0.875851	1	14SM FF
ENSMUSG00000021096	Ppm1a	12	-0.234996	0.137462	-1.70953	0.0873521	0.705459	13SM FR	-0.260602	0.137682	-1.89277	0.0583881	0.675214	14SM FR	-0.00359096	0.137589	-0.0260992	0.979178	1	14SM FF
ENSMUSG00000021097	Clmn	12	-0.17562	0.11611	-1.51253	0.130399	0.741463	13SM FR	-0.0457669	0.11612	-0.394134	0.693482	0.99619	14SM FR	-0.0958132	0.116081	-0.825403	0.409143	1	14SM FF
ENSMUSG00000021098	4930447C04Rik	12	0.497974	0.814719	0.611222	0.541053	0.911571	13SM FF	0.394381	0.890903	0.442675	0.658001	NA	14SM FF	0.315536	0.809792	0.389651	0.696795	1	13SM FF
ENSMUSG00000021102	Glrx5	12	-0.200728	0.186661	-1.07536	0.282211	0.827405	13SM FR	0.265609	0.187966	1.41306	0.157637	0.843504	14SM FF	-0.250382	0.186893	-1.33971	0.18034	1	14SM FF
ENSMUSG00000021103	Mnat1	12	-0.0164232	0.12172	-0.134926	0.89267	0.9847	13SM FR	-0.0507955	0.123564	-0.411088	0.681008	0.99619	14SM FR	0.0115316	0.121826	0.0946562	0.924588	1	13SM FF
ENSMUSG00000021108	Prkch	12	0.0914636	0.138262	0.661524	0.508277	0.900984	13SM FF	0.102543	0.139541	0.734861	0.462424	0.988177	14SM FF	0.0107092	0.13798	0.0776146	0.938135	1	13SM FF
ENSMUSG00000021109	Hif1a	12	-0.792377	0.267145	-2.96609	0.00301613	0.271382	13SM FR	-0.483371	0.267173	-1.80921	0.0704185	0.710942	14SM FR	-0.105361	0.26719	-0.394329	0.693338	1	14SM FF
ENSMUSG00000021111	Papola	12	-0.0457015	0.0826262	-0.553111	0.580187	0.923282	13SM FR	0.0473342	0.082692	0.572416	0.56704	0.993579	14SM FF	-0.100861	0.0825985	-1.2211	0.222049	1	14SM FF
ENSMUSG00000021112	Pals1	12	-0.211664	0.128165	-1.65149	0.098638	0.718786	13SM FR	-0.140911	0.128139	-1.09968	0.271473	0.933688	14SM FR	-0.238223	0.128218	-1.85795	0.0631766	1	14SM FF
ENSMUSG00000021113	Snapc1	12	-0.0986659	0.207493	-0.475515	0.63442	0.938092	13SM FR	-0.358968	0.208197	-1.72417	0.0846767	0.742086	14SM FR	-0.223904	0.207813	-1.07743	0.281288	1	14SM FF
ENSMUSG00000021114	Atp6v1d	12	0.0684227	0.161988	0.422394	0.672737	0.947425	13SM FF	0.00939553	0.161843	0.0580534	0.953706	0.999281	14SM FF	-0.213734	0.161675	-1.32199	0.18617	1	14SM FF
ENSMUSG00000021115	Vrk1	12	0.0301004	0.186142	0.161707	0.871537	0.983182	13SM FF	0.103961	0.186769	0.556631	0.577779	0.993579	14SM FF	-0.120734	0.185936	-0.649329	0.516126	1	14SM FF
ENSMUSG00000021116	Eif2s1	12	-0.215047	0.228643	-0.940536	0.346943	0.852398	13SM FR	0.288468	0.228874	1.26038	0.207532	0.889305	14SM FF	-0.180158	0.228709	-0.787718	0.430861	1	14SM FF
ENSMUSG00000021118	Plek2	12	-0.102942	0.282641	-0.364215	0.715698	0.955037	13SM FR	0.287737	0.282515	1.01848	0.308448	0.950859	14SM FF	-0.470448	0.282374	-1.66605	0.0957042	1	14SM FF
ENSMUSG00000021120	Pigh	12	0.0485867	0.172937	0.28095	0.778749	0.967946	13SM FF	0.155339	0.173999	0.892756	0.371988	0.966809	14SM FF	-0.0726714	0.172751	-0.420673	0.673994	1	14SM FF
ENSMUSG00000021123	Rdh12	12	0.24264	0.286081	0.848152	0.396353	0.868129	13SM FF	0.596099	0.293092	2.03383	0.041969	0.599069	14SM FF	-0.202104	0.285867	-0.706986	0.479575	1	14SM FF
ENSMUSG00000021124	Vti1b	12	-0.126191	0.116171	-1.08625	0.27737	0.824816	13SM FR	-0.101515	0.116637	-0.870352	0.384108	0.971217	14SM FR	-0.110782	0.116102	-0.954184	0.33999	1	14SM FF
ENSMUSG00000021125	Arg2	12	1.09587	0.825508	1.32751	0.184339	0.780086	13SM FF	1.58858	0.837302	1.89727	0.0577929	0.673357	14SM FF	0.397622	0.822616	0.483363	0.628838	1	13SM FF
ENSMUSG00000021127	Zfp36l1	12	0.056365	0.16395	0.343794	0.731001	0.95771	13SM FF	0.128695	0.164102	0.784234	0.432903	0.982637	14SM FF	0.026308	0.163945	0.160468	0.872512	1	13SM FF
ENSMUSG00000021130	Galnt16	12	-0.392133	0.353092	-1.11057	0.266753	0.820534	13SM FR	-0.528036	0.354367	-1.49008	0.136202	0.827209	14SM FR	0.0752555	0.354517	0.212276	0.831891	1	13SM FF
ENSMUSG00000021131	Erh	12	-0.100895	0.308845	-0.326685	0.743906	0.962309	13SM FR	0.0285329	0.309284	0.0922547	0.926496	0.998151	14SM FF	-0.120535	0.30889	-0.390219	0.696374	1	14SM FF
ENSMUSG00000021133	Susd6	12	-0.00174195	0.106809	-0.016309	0.986988	0.998546	13SM FR	0.101187	0.107073	0.945024	0.344646	0.96043	14SM FF	-0.0302281	0.1068	-0.283034	0.777151	1	14SM FF
ENSMUSG00000021134	Srsf5	12	-0.0813216	0.140421	-0.579127	0.562503	0.917646	13SM FR	-0.123431	0.140496	-0.878535	0.379654	0.969618	14SM FR	0.0287479	0.140443	0.204694	0.837811	1	13SM FF
ENSMUSG00000021135	Slc10a1	12	0.64036	0.712847	0.898314	0.369018	0.861113	13SM FF	-0.52327	0.651923	-0.802656	0.422173	NA	14SM FR	-0.159885	0.666946	-0.239727	0.810542	1	14SM FF
ENSMUSG00000021136	Smoc1	12	0.89317	0.313751	2.84675	0.00441683	0.326573	13SM FF	0.259399	0.317946	0.815859	0.414581	0.980827	14SM FF	0.46801	0.310737	1.50613	0.132034	1	13SM FF
ENSMUSG00000021139	Gm20498	12	0.261189	0.22055	1.18426	0.236308	0.807526	13SM FF	0.115188	0.223472	0.515448	0.60624	0.993579	14SM FF	0.133931	0.219919	0.609002	0.542523	1	13SM FF
ENSMUSG00000021140	Pcnx	12	0.178257	0.231478	0.770079	0.441253	0.882136	13SM FF	0.0611916	0.23185	0.263928	0.791835	0.996404	14SM FF	0.0782691	0.23149	0.338111	0.73528	1	13SM FF
ENSMUSG00000021143	Pacs2	12	0.125483	0.123574	1.01545	0.309892	0.840929	13SM FF	-0.0720721	0.124121	-0.580661	0.561469	0.992363	14SM FR	0.237549	0.123612	1.92173	0.0546398	1	13SM FF
ENSMUSG00000021144	Mta1	12	0.156496	0.0975226	1.60472	0.108555	0.726183	13SM FF	0.0972744	0.098513	0.987426	0.323434	0.955345	14SM FF	0.137352	0.0973259	1.41126	0.158168	1	13SM FF
ENSMUSG00000021147	Wdr37	13	-0.0151059	0.135997	-0.111075	0.911557	0.987625	13SM FR	0.191788	0.137004	1.39987	0.161552	0.849249	14SM FF	-0.0431631	0.135922	-0.317557	0.750821	1	14SM FF
ENSMUSG00000021149	Gtpbp4	13	-0.075116	0.182503	-0.411588	0.680641	0.949091	13SM FR	-0.0153681	0.182922	-0.0840143	0.933045	0.998776	14SM FR	-0.0994525	0.182587	-0.544686	0.58597	1	14SM FF
ENSMUSG00000021156	Zmynd11	13	0.0717847	0.206116	0.348273	0.727635	0.957056	13SM FF	-0.214008	0.206411	-1.0368	0.299827	0.94847	14SM FR	0.234175	0.206172	1.13583	0.25603	1	13SM FF
ENSMUSG00000021171	Esyt2	12	-0.124736	0.112653	-1.10725	0.268185	0.820958	13SM FR	-0.137485	0.112765	-1.21921	0.222764	0.899206	14SM FR	-0.0775212	0.112667	-0.688056	0.491418	1	14SM FF
ENSMUSG00000021175	Cdca7l	12	-0.118142	0.203459	-0.580668	0.561464	0.917267	13SM FR	-0.26136	0.206136	-1.2679	0.204834	0.888972	14SM FR	0.257673	0.204711	1.25872	0.208132	1	13SM FF
ENSMUSG00000021176	Efcab11	12	0.195725	0.287592	0.680564	0.496148	0.896737	13SM FF	0.193979	0.289244	0.670639	0.50245	0.990931	14SM FF	-0.222315	0.282699	-0.786402	0.431632	1	14SM FF
ENSMUSG00000021177	Tdp1	12	-0.110344	0.243909	-0.452399	0.650982	0.942014	13SM FR	0.334791	0.246111	1.36033	0.173727	0.86293	14SM FF	0.0932272	0.244507	0.381287	0.70299	1	13SM FF
ENSMUSG00000021178	Psmc1	12	-0.347891	0.263229	-1.32163	0.186292	0.780448	13SM FR	0.14162	0.263365	0.537735	0.59076	0.993579	14SM FF	-0.23661	0.263231	-0.898868	0.368723	1	14SM FF
ENSMUSG00000021179	Nrde2	12	-0.17644	0.187827	-0.939375	0.347538	0.852398	13SM FR	0.0753664	0.189269	0.398197	0.690485	0.99619	14SM FF	-0.154755	0.188265	-0.822006	0.411074	1	14SM FF
ENSMUSG00000021180	Rps6ka5	12	0.283437	0.2028	1.39762	0.162227	0.767233	13SM FF	0.151572	0.204919	0.739667	0.459502	0.987681	14SM FF	0.321262	0.202918	1.58321	0.113374	1	13SM FF
ENSMUSG00000021182	Ccdc88c	12	0.249545	0.21969	1.1359	0.255999	0.816468	13SM FF	0.169209	0.219731	0.770073	0.441257	0.984707	14SM FF	-0.00238365	0.219553	-0.0108568	0.991338	1	14SM FF
ENSMUSG00000021185	Dglucy	12	0.145909	0.283023	0.515536	0.606178	0.93059	13SM FF	0.143695	0.28341	0.507023	0.612139	0.993579	14SM FF	-0.026312	0.282977	-0.092983	0.925917	1	14SM FF
ENSMUSG00000021186	Fbln5	12	0.159431	0.392178	0.406527	0.684355	0.949628	13SM FF	0.330367	0.393201	0.840199	0.400797	0.975076	14SM FF	-0.0998618	0.391356	-0.255169	0.798593	1	14SM FF
ENSMUSG00000021187	Tc2n	12	-0.443322	0.178564	-2.4827	0.0130389	0.451477	13SM FR	-0.266569	0.178572	-1.49278	0.135495	0.826456	14SM FR	-0.213114	0.178717	-1.19247	0.233078	1	14SM FF
ENSMUSG00000021188	Trip11	12	-0.0664335	0.12777	-0.519947	0.603101	0.929091	13SM FR	-0.162666	0.127884	-1.27198	0.20338	0.888972	14SM FR	-0.0547548	0.127785	-0.428493	0.668293	1	14SM FF
ENSMUSG00000021189	Atxn3	12	-0.157926	0.158338	-0.997395	0.318573	0.842525	13SM FR	-0.199633	0.158625	-1.25852	0.208202	0.889305	14SM FR	-0.0699239	0.158378	-0.4415	0.658851	1	14SM FF
ENSMUSG00000021190	Lgmn	12	-0.148481	0.133659	-1.11089	0.266614	0.820534	13SM FR	0.180816	0.133969	1.34968	0.177117	0.867255	14SM FF	-0.169508	0.133641	-1.26838	0.204662	1	14SM FF
ENSMUSG00000021192	Golga5	12	-0.179887	0.0709483	-2.53547	0.0112295	0.425247	13SM FR	-0.109272	0.071856	-1.52071	0.128332	0.815383	14SM FR	-0.0479548	0.0712728	-0.672835	0.501053	1	14SM FF
ENSMUSG00000021193	Pitrm1	13	-0.120373	0.130962	-0.919147	0.358018	0.85774	13SM FR	-0.104183	0.131572	-0.791832	0.428459	0.982026	14SM FR	0.0950128	0.131148	0.724473	0.468776	1	13SM FF
ENSMUSG00000021194	Chga	12	0.416311	0.318711	1.30623	0.191474	0.782682	13SM FF	0.404754	0.319133	1.26829	0.204694	0.888972	14SM FF	0.179168	0.318602	0.562357	0.573873	1	13SM FF
ENSMUSG00000021196	Pfkp	13	-0.181063	0.196	-0.923789	0.355596	0.85623	13SM FR	0.0596074	0.195997	0.304124	0.761033	0.996404	14SM FF	-0.279683	0.195977	-1.42712	0.153545	1	14SM FF
ENSMUSG00000021198	Unc79	12	0.862223	0.488357	1.76556	0.07747	0.693756	13SM FF	0.584913	0.488994	1.19615	0.231636	0.908981	14SM FF	0.073548	0.485917	0.151359	0.879692	1	13SM FF
ENSMUSG00000021200	Asb2	12	0.147897	0.193555	0.764106	0.444804	0.883363	13SM FF	-0.108055	0.195445	-0.552866	0.580355	0.993579	14SM FR	0.284535	0.193748	1.46858	0.141946	1	13SM FF
ENSMUSG00000021203	Otub2	12	-0.0280837	0.379876	-0.0739286	0.941067	0.992138	13SM FR	0.489629	0.386941	1.26538	0.205733	0.889305	14SM FF	-0.00456161	0.37838	-0.0120556	0.990381	1	14SM FF
ENSMUSG00000021208	Ifi27l2b	12	0.588629	0.374738	1.57078	0.116234	0.731709	13SM FF	0.351674	0.374653	0.938666	0.347902	0.960866	14SM FF	-0.199034	0.374499	-0.531469	0.595094	1	14SM FF
ENSMUSG00000021209	Ppp4r4	12	0.285326	0.555016	0.514085	0.607192	0.930645	13SM FF	1.0111	0.574429	1.76017	0.0783784	0.729572	14SM FF	0.25305	0.54868	0.461198	0.644656	1	13SM FF
ENSMUSG00000021211	Akr1c12	13	-0.164062	0.22069	-0.743405	0.457236	0.886873	13SM FR	-0.0755727	0.220493	-0.342743	0.731791	0.996404	14SM FR	-0.312279	0.220559	-1.41585	0.156819	1	14SM FF
ENSMUSG00000021213	Akr1c13	13	-0.103031	0.20234	-0.509195	0.610615	0.932007	13SM FR	-0.0540734	0.20219	-0.267439	0.789131	0.996404	14SM FR	-0.309097	0.2022	-1.52867	0.126346	1	14SM FF
ENSMUSG00000021214	Akr1c18	13	-0.423769	0.598524	-0.708024	0.47893	0.893784	13SM FR	0.167648	0.602882	0.278077	0.780953	0.996404	14SM FF	-0.142913	0.600308	-0.238066	0.81183	1	14SM FF
ENSMUSG00000021215	Net1	13	-0.440946	0.175617	-2.51085	0.0120442	0.433482	13SM FR	-0.340523	0.17564	-1.93876	0.0525312	0.646331	14SM FR	-0.0670745	0.17565	-0.381864	0.702562	1	14SM FF
ENSMUSG00000021216	Tubal3	13	0.0674695	0.226017	0.298515	0.76531	0.965568	13SM FF	-0.0892965	0.228237	-0.391245	0.695616	0.99619	14SM FR	0.14308	0.226719	0.631088	0.527983	1	13SM FF
ENSMUSG00000021217	Tshz3	7	0.477424	0.254015	1.87951	0.0601748	0.662362	13SM FF	-0.120583	0.256357	-0.470372	0.638089	0.995611	14SM FR	0.630055	0.254205	2.47853	0.0131925	1	13SM FF
ENSMUSG00000021218	Gdi2	13	-0.230985	0.120015	-1.92464	0.0542745	0.643111	13SM FR	-0.0047552	0.120071	-0.0396033	0.968409	1	14SM FR	-0.203681	0.12002	-1.69706	0.0896858	1	14SM FF
ENSMUSG00000021219	Rgs6	12	0.374301	0.744899	0.502486	0.615326	0.934224	13SM FF	-0.888034	0.746563	-1.1895	0.234244	0.910439	14SM FR	0.649182	0.743734	0.872868	0.382735	1	13SM FF
ENSMUSG00000021221	Dpf3	12	-0.470271	0.381225	-1.23358	0.21736	0.801	13SM FR	0.526122	0.390873	1.34602	0.178297	0.868123	14SM FF	-0.138732	0.381279	-0.363861	0.715962	1	14SM FF
ENSMUSG00000021222	Dcaf4	12	0.305972	0.193179	1.58387	0.113223	0.731709	13SM FF	0.62909	0.196084	3.20827	0.00133537	0.182505	14SM FF	-0.101493	0.192014	-0.528571	0.597103	1	14SM FF
ENSMUSG00000021223	Papln	12	-0.0931377	0.420348	-0.221573	0.824646	0.974493	13SM FR	-0.679093	0.42363	-1.60303	0.108928	0.786595	14SM FR	0.454568	0.423131	1.0743	0.28269	1	13SM FF
ENSMUSG00000021224	Numb	12	-0.0945187	0.0991349	-0.953436	0.340369	0.849624	13SM FR	-0.0648424	0.0991966	-0.653676	0.513321	0.990931	14SM FR	-0.103488	0.0991184	-1.04408	0.296448	1	14SM FF
ENSMUSG00000021226	Acot2	12	0.115014	0.249871	0.460294	0.645305	0.939871	13SM FF	0.272054	0.259246	1.04941	0.293991	0.947664	14SM FF	0.283056	0.251086	1.12733	0.259604	1	13SM FF
ENSMUSG00000021234	Fam161b	12	-0.0156973	0.181259	-0.0866014	0.930988	0.991233	13SM FR	-0.237538	0.184167	-1.2898	0.19712	0.888277	14SM FR	0.160154	0.181513	0.882325	0.377601	1	13SM FF
ENSMUSG00000021235	Coq6	12	-0.308313	0.154044	-2.00146	0.0453431	0.628829	13SM FR	-0.175275	0.155629	-1.12623	0.260067	0.92508	14SM FR	-0.0686414	0.154486	-0.444322	0.65681	1	14SM FF
ENSMUSG00000021236	Entpd5	12	0.112312	0.18883	0.594777	0.551993	0.913012	13SM FF	0.111856	0.188934	0.592036	0.553827	0.992288	14SM FF	-0.151255	0.188766	-0.801286	0.422966	1	14SM FF
ENSMUSG00000021238	Aldh6a1	12	0.655461	0.275796	2.37661	0.0174723	0.498244	13SM FF	0.182887	0.276717	0.660916	0.508666	0.990931	14SM FF	0.356584	0.275326	1.29513	0.195274	1	13SM FF
ENSMUSG00000021239	Vsx2	12	-0.306872	1.38336	-0.22183	0.824446	NA	13SM FR	-1.66078	1.54804	-1.07283	0.283348	NA	14SM FR	1.04229	1.57499	0.661776	0.508115	1	13SM FF
ENSMUSG00000021240	Abcd4	12	0.10247	0.143679	0.713185	0.475731	0.892857	13SM FF	0.15623	0.145449	1.07412	0.282768	0.942777	14SM FF	-0.0131328	0.143344	-0.0916175	0.927002	1	14SM FF
ENSMUSG00000021241	Isca2	12	-0.119355	0.153484	-0.777637	0.436783	0.881614	13SM FR	0.11838	0.154845	0.76451	0.444563	0.985672	14SM FF	-0.112506	0.153459	-0.733137	0.463475	1	14SM FF
ENSMUSG00000021242	Npc2	12	0.120396	0.177382	0.678741	0.497302	0.897231	13SM FF	0.110402	0.177519	0.621918	0.533996	0.990938	14SM FF	-0.0086543	0.177334	-0.0488021	0.961077	1	14SM FF
ENSMUSG00000021243	Fcf1	12	-0.123621	0.13574	-0.910715	0.362445	0.858931	13SM FR	0.0188728	0.137214	0.137542	0.890602	0.997045	14SM FF	-0.0740342	0.13597	-0.544488	0.586106	1	14SM FF
ENSMUSG00000021244	Ylpm1	12	0.196004	0.118244	1.65763	0.0973927	0.718786	13SM FF	-0.010997	0.118386	-0.0928907	0.92599	0.998151	14SM FR	0.117261	0.118149	0.992487	0.32096	1	13SM FF
ENSMUSG00000021245	Mlh3	12	0.107852	0.153264	0.703702	0.481618	0.894169	13SM FF	0.0911679	0.1542	0.591232	0.554365	0.992288	14SM FF	-0.0321735	0.152727	-0.21066	0.833152	1	14SM FF
ENSMUSG00000021248	Tmed10	12	-0.207921	0.121943	-1.70508	0.0881802	0.705459	13SM FR	0.0662717	0.122065	0.542922	0.587183	0.993579	14SM FF	-0.167438	0.121957	-1.37293	0.169773	1	14SM FF
ENSMUSG00000021250	Fos	12	-0.597813	0.286583	-2.08601	0.036978	0.605197	13SM FR	-0.146318	0.286605	-0.51052	0.609687	0.993579	14SM FR	-0.312786	0.28666	-1.09114	0.275212	1	14SM FF
ENSMUSG00000021252	Erg28	12	-0.356523	0.19057	-1.87083	0.0613691	0.665979	13SM FR	-0.172087	0.190565	-0.903036	0.366507	0.965664	14SM FR	-0.330711	0.190627	-1.73486	0.0827651	1	14SM FF
ENSMUSG00000021253	Tgfb3	12	-0.160564	0.234507	-0.684687	0.493541	0.896478	13SM FR	-0.574533	0.235625	-2.43833	0.0147551	0.419024	14SM FR	0.209392	0.23572	0.888309	0.374374	1	13SM FF
ENSMUSG00000021254	Gpatch2l	12	-0.0842968	0.155588	-0.541794	0.58796	0.925146	13SM FR	0.0293625	0.156378	0.187767	0.851059	0.997045	14SM FF	-0.0406821	0.155769	-0.26117	0.793961	1	14SM FF
ENSMUSG00000021255	Esrrb	12	1.57041	1.84844	0.849586	0.395556	0.867853	13SM FF	0.494433	1.87363	0.26389	0.791864	NA	14SM FF	0.575132	1.77886	0.323315	0.746457	1	13SM FF
ENSMUSG00000021256	Vash1	12	0.405516	0.319837	1.26788	0.20484	0.793777	13SM FF	-0.146845	0.324039	-0.453172	0.650425	0.995623	14SM FR	0.285678	0.318064	0.898178	0.369091	1	13SM FF
ENSMUSG00000021257	Angel1	12	-0.0640583	0.198053	-0.32344	0.746362	0.96295	13SM FR	-0.279889	0.199976	-1.39961	0.161629	0.849273	14SM FR	0.130847	0.198724	0.658434	0.510259	1	13SM FF
ENSMUSG00000021258	Ccnk	12	-0.0189768	0.17401	-0.109056	0.913158	0.987625	13SM FR	0.0816763	0.1744	0.468327	0.639551	0.995611	14SM FF	0.00707817	0.173921	0.0406977	0.967537	1	13SM FF
ENSMUSG00000021259	Cyp46a1	12	0.275344	0.741463	0.371353	0.710375	0.954531	13SM FF	0.909605	0.764232	1.19022	0.233959	NA	14SM FF	-0.805322	0.734717	-1.0961	0.273036	1	14SM FF
ENSMUSG00000021260	Hhipl1	12	0.162128	0.267237	0.606684	0.54406	0.911992	13SM FF	0.141921	0.26319	0.539235	0.589725	0.993579	14SM FF	-0.423158	0.262304	-1.61323	0.106694	1	14SM FF
ENSMUSG00000021262	Evl	12	0.330891	0.260278	1.2713	0.203623	0.793228	13SM FF	1.00646	0.262452	3.83485	0.000125641	0.0604333	14SM FF	-0.100359	0.259592	-0.386601	0.699052	1	14SM FF
ENSMUSG00000021263	Degs2	12	-0.210424	0.130903	-1.60747	0.107951	0.725403	13SM FR	-0.100916	0.131073	-0.769927	0.441343	0.984707	14SM FR	-0.149494	0.130944	-1.14167	0.253593	1	14SM FF
ENSMUSG00000021264	Yy1	12	0.00224488	0.151583	0.0148095	0.988184	0.998633	13SM FF	-0.0652522	0.151759	-0.429973	0.667216	0.995645	14SM FR	-0.10671	0.151553	-0.704107	0.481366	1	14SM FF
ENSMUSG00000021265	Slc25a29	12	0.516246	0.369125	1.39857	0.161943	0.767233	13SM FF	0.143544	0.3695	0.388482	0.697659	0.99619	14SM FF	-0.0167032	0.367792	-0.0454147	0.963777	1	14SM FF
ENSMUSG00000021266	Wars	12	-0.0814387	0.420508	-0.193667	0.846436	0.977883	13SM FR	0.00639773	0.420571	0.015212	0.987863	1	14SM FF	0.254105	0.420528	0.604252	0.545676	1	13SM FF
ENSMUSG00000021270	Hsp90aa1	12	-0.130313	0.291411	-0.447181	0.654744	0.94367	13SM FR	0.19568	0.291404	0.671507	0.501897	0.990931	14SM FF	-0.430234	0.291393	-1.47648	0.139816	1	14SM FF
ENSMUSG00000021271	Zfp839	12	0.191225	0.166313	1.14979	0.250231	0.812726	13SM FF	0.127185	0.16815	0.756379	0.449422	0.986823	14SM FF	0.0614231	0.165629	0.370847	0.710751	1	13SM FF
ENSMUSG00000021273	Fdft1	14	-0.57059	0.191079	-2.98614	0.00282524	0.265274	13SM FR	-0.199313	0.191116	-1.04289	0.297	0.94847	14SM FR	-0.281855	0.191178	-1.47431	0.140399	1	14SM FF
ENSMUSG00000021275	Tecpr2	12	0.00836058	0.120414	0.0694322	0.944646	0.992726	13SM FF	-0.139226	0.12116	-1.1491	0.250514	0.917738	14SM FR	-0.157062	0.120388	-1.30463	0.192018	1	14SM FF
ENSMUSG00000021276	Cinp	12	-0.162744	0.208205	-0.781654	0.434418	0.881505	13SM FR	-0.174354	0.209276	-0.833128	0.404773	0.975888	14SM FR	0.083382	0.208448	0.400014	0.689146	1	13SM FF
ENSMUSG00000021277	Traf3	12	0.218835	0.125349	1.7458	0.0808462	0.700132	13SM FF	0.0821744	0.126188	0.651205	0.514914	0.990931	14SM FF	0.165021	0.1253	1.317	0.187837	1	13SM FF
ENSMUSG00000021278	Amn	12	2.48694	1.16532	2.13412	0.0328333	0.589767	13SM FF	1.33775	1.2172	1.09904	0.271749	NA	14SM FF	1.47002	1.0924	1.34568	0.178406	1	13SM FF
ENSMUSG00000021279	Cdc42bpb	12	-0.137535	0.116573	-1.17982	0.238072	0.808342	13SM FR	-0.148162	0.116613	-1.27055	0.203889	0.888972	14SM FR	-0.0724727	0.116576	-0.621677	0.534154	1	14SM FF
ENSMUSG00000021280	Exoc3l4	12	0.921882	0.452398	2.03777	0.0415732	0.622564	13SM FF	0.173241	0.454908	0.380826	0.703333	0.996249	14SM FF	0.334366	0.448408	0.745674	0.455865	1	13SM FF
ENSMUSG00000021281	Tnfaip2	12	-0.239056	0.42175	-0.56682	0.570836	0.920373	13SM FR	-0.116405	0.422559	-0.275478	0.782949	0.996404	14SM FR	0.373458	0.422043	0.884881	0.376221	1	13SM FF
ENSMUSG00000021282	Eif5	12	-0.312565	0.146685	-2.13086	0.0331005	0.592396	13SM FR	-0.0997655	0.14678	-0.679692	0.4967	0.990931	14SM FR	-0.0479142	0.146734	-0.326538	0.744018	1	14SM FF
ENSMUSG00000021285	Ppp1r13b	12	0.0721577	0.153123	0.471239	0.63747	0.938388	13SM FF	-0.121038	0.153567	-0.788177	0.430593	0.982026	14SM FR	-0.0687429	0.153143	-0.44888	0.653518	1	14SM FF
ENSMUSG00000021286	Zfyve21	12	0.215445	0.217455	0.990761	0.321802	0.8429	13SM FF	0.0358989	0.218489	0.164305	0.869491	0.997045	14SM FF	0.00505271	0.215592	0.0234365	0.981302	1	13SM FF
ENSMUSG00000021287	Xrcc3	12	0.346084	0.426928	0.810639	0.417573	0.876009	13SM FF	0.132556	0.430607	0.307836	0.758207	0.996404	14SM FF	-0.293587	0.426701	-0.688038	0.491429	1	14SM FF
ENSMUSG00000021288	Klc1	12	0.237857	0.14505	1.63983	0.101041	0.72039	13SM FF	-0.163596	0.145324	-1.12573	0.260278	0.925357	14SM FR	0.0564917	0.144972	0.389675	0.696777	1	13SM FF
ENSMUSG00000021290	Atp5mpl	12	-0.281638	0.131628	-2.13965	0.0323833	0.589767	13SM FR	0.160916	0.132337	1.21596	0.224002	0.899749	14SM FF	-0.2602	0.131678	-1.97604	0.0481508	1	14SM FF
ENSMUSG00000021294	Kif26a	12	0.43348	0.313685	1.3819	0.167004	0.768961	13SM FF	-0.146102	0.315293	-0.463386	0.643088	0.995623	14SM FR	0.190431	0.312148	0.610066	0.541818	1	13SM FF
ENSMUSG00000021298	Gpr132	12	0.22207	0.305587	0.726699	0.46741	0.889689	13SM FF	0.320523	0.317469	1.00962	0.312678	0.952296	14SM FF	0.325274	0.306601	1.06091	0.288733	1	13SM FF
ENSMUSG00000021301	Hecw1	13	0.336779	0.911995	0.369277	0.711921	0.954531	13SM FF	-0.473591	0.91657	-0.516699	0.605366	NA	14SM FR	0.336703	0.91049	0.369805	0.711528	1	13SM FF
ENSMUSG00000021302	Ggps1	13	-0.0300668	0.156728	-0.19184	0.847867	0.978295	13SM FR	0.191616	0.157499	1.21662	0.22375	0.899206	14SM FF	-0.0866876	0.156684	-0.553265	0.580082	1	14SM FF
ENSMUSG00000021303	Gng4	13	-0.0357593	0.239686	-0.149192	0.881402	0.984064	13SM FR	0.0346623	0.241494	0.143533	0.885869	0.997045	14SM FF	-0.0884269	0.237213	-0.372774	0.709317	1	14SM FF
ENSMUSG00000021306	Gpr137b	13	-0.274085	0.14601	-1.87716	0.0604956	0.664252	13SM FR	-0.580675	0.146056	-3.97571	7.01685e-05	0.0432672	14SM FR	0.0107188	0.146156	0.073338	0.941537	1	13SM FF
ENSMUSG00000021311	Mtr	13	-0.0516318	0.172755	-0.298873	0.765037	0.965568	13SM FR	0.123774	0.173166	0.714773	0.474749	0.988328	14SM FF	-0.152347	0.172662	-0.882346	0.37759	1	14SM FF
ENSMUSG00000021313	Ryr2	13	0.204388	0.344952	0.592512	0.553508	0.913971	13SM FF	-0.398275	0.345429	-1.15299	0.248916	0.916863	14SM FR	0.17725	0.344933	0.513866	0.607345	1	13SM FF
ENSMUSG00000021314	Amph	13	-0.464218	0.522884	-0.887803	0.374647	0.861754	13SM FR	0.00249623	0.52936	0.00471555	0.996238	1	14SM FF	-0.246315	0.525178	-0.469012	0.639061	1	14SM FF
ENSMUSG00000021318	Gli3	13	0.286242	0.269462	1.06227	0.288112	0.831075	13SM FF	0.115951	0.270796	0.428186	0.668516	0.995954	14SM FF	0.178456	0.269419	0.662374	0.507731	1	13SM FF
ENSMUSG00000021319	Sfrp4	13	-0.46511	0.30525	-1.5237	0.127583	0.739653	13SM FR	0.155719	0.309042	0.503877	0.614348	0.993579	14SM FF	-0.330754	0.306119	-1.08047	0.279931	1	14SM FF
ENSMUSG00000021322	Aoah	13	-0.804225	0.433132	-1.85676	0.0633447	0.665979	13SM FR	-0.0375371	0.43637	-0.0860212	0.93145	0.998678	14SM FR	-0.209251	0.433573	-0.48262	0.629366	1	14SM FF
ENSMUSG00000021326	Trim27	13	-0.00366161	0.16501	-0.0221902	0.982296	0.99807	13SM FR	0.0880448	0.165125	0.533199	0.593896	0.993579	14SM FF	-0.128811	0.164873	-0.781271	0.434643	1	14SM FF
ENSMUSG00000021327	Zkscan3	13	-0.0333287	0.133931	-0.24885	0.803477	0.971923	13SM FR	-0.0274973	0.134129	-0.205007	0.837567	0.997045	14SM FR	-0.0406322	0.133812	-0.303652	0.761393	1	14SM FF
ENSMUSG00000021336	Slc17a4	13	1.4336	0.5771	2.48414	0.0129864	0.450856	13SM FF	0.70311	0.577068	1.21842	0.223065	0.899206	14SM FF	0.237415	0.575576	0.412483	0.679985	1	13SM FF
ENSMUSG00000021337	Scgn	13	0.342225	0.309138	1.10703	0.268281	0.820958	13SM FF	0.038857	0.31746	0.1224	0.902582	0.997045	14SM FF	0.411091	0.309037	1.33023	0.183442	1	13SM FF
ENSMUSG00000021338	Carmil1	13	-0.182146	0.121076	-1.50439	0.132481	0.741463	13SM FR	-0.0181088	0.121303	-0.149285	0.881329	0.997045	14SM FR	-0.0352917	0.121081	-0.291471	0.770691	1	14SM FF
ENSMUSG00000021339	Mrs2	13	0.00799085	0.116705	0.0684707	0.945411	0.99286	13SM FF	-0.161809	0.11677	-1.38571	0.165835	0.852834	14SM FR	-0.0109511	0.116685	-0.0938521	0.925227	1	14SM FF
ENSMUSG00000021340	Gpld1	13	0.681018	0.39015	1.74553	0.0808931	0.700229	13SM FF	-0.673497	0.392905	-1.71414	0.0865023	0.745163	14SM FR	0.716607	0.389751	1.83863	0.0659701	1	13SM FF
ENSMUSG00000021356	Irf4	13	-0.239423	0.274302	-0.872845	0.382748	0.862149	13SM FR	0.296926	0.275199	1.07895	0.280609	0.940398	14SM FF	-0.00564684	0.274401	-0.0205788	0.983582	1	14SM FF
ENSMUSG00000021357	Exoc2	13	-0.0678822	0.101839	-0.666567	0.505049	0.900185	13SM FR	0.0935107	0.103281	0.905405	0.365251	0.965437	14SM FF	0.099607	0.102064	0.975925	0.329102	1	13SM FF
ENSMUSG00000021359	Tfap2a	13	-0.482344	0.634004	-0.76079	0.446782	0.883977	13SM FR	-0.329827	0.641671	-0.514013	0.607243	0.993579	14SM FR	0.355703	0.63898	0.556673	0.577751	1	13SM FF
ENSMUSG00000021360	Gcnt2	13	-0.180026	0.276674	-0.650678	0.515254	0.903272	13SM FR	-0.385987	0.276644	-1.39525	0.162941	0.849944	14SM FR	0.0307411	0.276785	0.111065	0.911565	1	13SM FF
ENSMUSG00000021361	Tmem14c	13	-0.152525	0.149623	-1.0194	0.308013	0.840442	13SM FR	0.19973	0.15037	1.32826	0.184092	0.875634	14SM FF	-0.21472	0.149515	-1.43611	0.150971	1	14SM FF
ENSMUSG00000021364	Elovl2	13	-1.81097	1.43931	-1.25822	0.208311	0.796961	13SM FR	-0.262582	1.31087	-0.200311	0.841237	NA	14SM FR	-1.43018	1.45878	-0.980391	0.326893	1	14SM FF
ENSMUSG00000021365	Nedd9	13	0.466794	0.298404	1.56431	0.117746	0.731709	13SM FF	0.306253	0.298601	1.02563	0.305067	0.949705	14SM FF	0.283057	0.298279	0.948968	0.342637	1	13SM FF
ENSMUSG00000021366	Hivep1	13	-0.158649	0.129731	-1.2229	0.221367	0.80113	13SM FR	-0.228282	0.129963	-1.75652	0.0790001	0.729873	14SM FR	0.206799	0.12983	1.59284	0.111196	1	13SM FF
ENSMUSG00000021367	Edn1	13	1.00842	0.513688	1.9631	0.0496341	0.636042	13SM FF	-0.349269	0.513165	-0.680616	0.496114	0.990931	14SM FR	0.462726	0.51231	0.903214	0.366412	1	13SM FF
ENSMUSG00000021368	Tbc1d7	13	-0.417698	0.234047	-1.78468	0.0743134	0.686556	13SM FR	-0.215766	0.23379	-0.922907	0.356056	0.96212	14SM FR	-0.214307	0.235108	-0.911528	0.362017	1	14SM FF
ENSMUSG00000021371	Mcur1	13	0.134774	0.123392	1.09225	0.274725	0.824816	13SM FF	-0.0471707	0.123782	-0.381078	0.703146	0.996249	14SM FR	0.0831631	0.123303	0.674463	0.500017	1	13SM FF
ENSMUSG00000021373	Cap2	13	-0.292323	0.465602	-0.627839	0.53011	0.908973	13SM FR	-0.147167	0.466244	-0.315644	0.752273	0.996404	14SM FR	-0.181372	0.465964	-0.38924	0.697098	1	14SM FF
ENSMUSG00000021374	Nup153	13	-0.276973	0.131019	-2.11399	0.0345163	0.59595	13SM FR	0.143262	0.131252	1.0915	0.275054	0.936015	14SM FF	-0.265933	0.131044	-2.02935	0.042423	1	14SM FF
ENSMUSG00000021375	Kif13a	13	-0.225229	0.134054	-1.68014	0.09293	0.713144	13SM FR	-0.365415	0.134119	-2.72455	0.00643887	0.306496	14SM FR	-0.0119574	0.134127	-0.0891499	0.928963	1	14SM FF
ENSMUSG00000021376	Tpmt	13	-0.0812461	0.301426	-0.269539	0.787515	0.968606	13SM FR	-0.0983679	0.301797	-0.325941	0.744469	0.996404	14SM FR	-0.148949	0.300663	-0.495401	0.620317	1	14SM FF
ENSMUSG00000021377	Dek	13	-0.13431	0.170505	-0.787718	0.430862	0.879851	13SM FR	-0.0122959	0.170662	-0.0720483	0.942563	0.998776	14SM FR	-0.100309	0.170548	-0.588158	0.556426	1	14SM FF
ENSMUSG00000021379	Id4	13	0.302352	0.44177	0.68441	0.493716	0.896478	13SM FF	-0.290372	0.441774	-0.657285	0.510998	0.990931	14SM FR	0.121916	0.441618	0.276066	0.782498	1	13SM FF
ENSMUSG00000021384	Susd3	13	-0.140298	0.567627	-0.247166	0.80478	0.972219	13SM FR	0.930335	0.577192	1.61183	0.106999	0.782037	14SM FF	-0.504834	0.560946	-0.899969	0.368137	1	14SM FF
ENSMUSG00000021385	Ippk	13	-0.0570081	0.149404	-0.381569	0.702781	0.953917	13SM FR	-0.222768	0.149565	-1.48943	0.136373	0.827209	14SM FR	-0.033789	0.149454	-0.226083	0.821137	1	14SM FF
ENSMUSG00000021388	Aspn	13	0.237816	0.249356	0.953723	0.340224	0.849624	13SM FF	-0.130738	0.249938	-0.523084	0.600916	0.993579	14SM FR	0.159491	0.24924	0.639909	0.522232	1	13SM FF
ENSMUSG00000021390	Ogn	13	0.40574	0.458063	0.885774	0.375739	0.861766	13SM FF	0.0350739	0.458255	0.076538	0.938991	0.998776	14SM FF	0.303074	0.458034	0.661684	0.508174	1	13SM FF
ENSMUSG00000021391	Cenpp	13	-0.409131	0.304285	-1.34456	0.178766	0.778646	13SM FR	-0.386847	0.304974	-1.26846	0.204635	0.888972	14SM FR	-0.111915	0.305446	-0.366397	0.714069	1	14SM FF
ENSMUSG00000021392	Nol8	13	-0.0337397	0.171322	-0.196937	0.843877	0.976874	13SM FR	-0.300117	0.171941	-1.74547	0.0809028	0.733366	14SM FR	-0.0217861	0.171473	-0.127053	0.898898	1	14SM FF
ENSMUSG00000021395	Spin1	13	-0.135576	0.0950386	-1.42654	0.153714	0.762588	13SM FR	-0.176791	0.0954637	-1.85192	0.0640379	0.693896	14SM FR	0.0691846	0.0952231	0.726552	0.4675	1	13SM FF
ENSMUSG00000021396	Nxnl2	13	0.0222375	0.407932	0.0545127	0.956527	0.994998	13SM FF	-0.0281049	0.416329	-0.0675064	0.946179	0.998776	14SM FR	0.0641216	0.408634	0.156917	0.87531	1	13SM FF
ENSMUSG00000021400	Wrnip1	13	0.120391	0.155695	0.773254	0.439372	0.881614	13SM FF	-0.0148991	0.156236	-0.0953625	0.924027	0.998079	14SM FR	-0.00385424	0.155597	-0.0247706	0.980238	1	14SM FF
ENSMUSG00000021403	Serpinb9b	13	2.29991	1.71215	1.34329	0.179179	NA	13SM FF	1.85452	1.72324	1.07618	0.281847	NA	14SM FF	0.70604	1.50314	0.469709	0.638563	1	13SM FF
ENSMUSG00000021408	Ripk1	13	-0.179376	0.12172	-1.47368	0.140567	0.748229	13SM FR	-0.232199	0.122073	-1.90213	0.0571542	0.669779	14SM FR	0.0773187	0.121898	0.634288	0.525893	1	13SM FF
ENSMUSG00000021411	Pxdc1	13	0.169083	0.246444	0.68609	0.492656	0.896478	13SM FF	0.280143	0.248344	1.12805	0.259301	0.92486	14SM FF	0.203362	0.246784	0.824047	0.409913	1	13SM FF
ENSMUSG00000021413	Prpf4b	13	0.0479038	0.126661	0.378205	0.705278	0.954334	13SM FF	0.0117083	0.126839	0.0923088	0.926453	0.998151	14SM FF	0.00363153	0.126636	0.0286769	0.977122	1	13SM FF
ENSMUSG00000021414	Fam217a	13	-0.578197	1.30844	-0.441897	0.658564	0.943958	13SM FR	-0.902481	1.35515	-0.665964	0.505434	NA	14SM FR	0.013777	1.36197	0.0101155	0.991929	1	13SM FF
ENSMUSG00000021416	Eci3	13	0.44956	0.438215	1.02589	0.304945	0.839007	13SM FF	-0.483286	0.439848	-1.09876	0.271874	0.933908	14SM FR	0.302041	0.437633	0.690169	0.490088	1	13SM FF
ENSMUSG00000021417	Eci2	13	0.0586363	0.0990893	0.591752	0.554017	0.91428	13SM FF	0.167494	0.100422	1.66791	0.0953334	0.766055	14SM FF	-0.0955658	0.0990163	-0.965152	0.334469	1	14SM FF
ENSMUSG00000021418	Rpp40	13	-0.633061	0.38913	-1.62686	0.103766	0.721942	13SM FR	0.163643	0.390018	0.419578	0.674794	0.99619	14SM FF	-0.496684	0.389742	-1.27439	0.202525	1	14SM FF
ENSMUSG00000021420	Fars2	13	0.0134128	0.111105	0.120722	0.903911	0.98692	13SM FF	-0.00130974	0.111743	-0.011721	0.990648	1	14SM FR	0.0125095	0.110851	0.112849	0.91015	1	13SM FF
ENSMUSG00000021423	Ly86	13	0.428017	0.393248	1.08842	0.276411	0.824816	13SM FF	1.35764	0.399586	3.39761	0.000679772	0.127231	14SM FF	-0.0866347	0.391761	-0.221142	0.824982	1	14SM FF
ENSMUSG00000021427	Ssr1	13	-0.350578	0.175093	-2.00224	0.0452592	0.628707	13SM FR	0.0861922	0.175163	0.492067	0.622672	0.993579	14SM FF	-0.333313	0.175114	-1.90341	0.0569873	1	14SM FF
ENSMUSG00000021428	Riok1	13	-0.125771	0.125203	-1.00454	0.315118	0.842519	13SM FR	-0.119068	0.125933	-0.945487	0.34441	0.96043	14SM FR	-0.0565805	0.125492	-0.45087	0.652083	1	14SM FF
ENSMUSG00000021431	Snrnp48	13	0.0413908	0.13075	0.316564	0.751574	0.963893	13SM FF	-0.126091	0.131116	-0.961677	0.336212	0.958581	14SM FR	-0.121981	0.130695	-0.933325	0.350652	1	14SM FF
ENSMUSG00000021432	Slc35b3	13	-0.189331	0.109281	-1.73252	0.0831807	0.70243	13SM FR	-0.253861	0.110065	-2.30647	0.0210843	0.475541	14SM FR	0.0133642	0.109737	0.121783	0.903071	1	13SM FF
ENSMUSG00000021448	Shc3	13	1.2273	0.4401	2.78868	0.0052923	0.347231	13SM FF	0.119095	0.454755	0.261889	0.793407	NA	14SM FF	0.579878	0.430413	1.34726	0.177896	1	13SM FF
ENSMUSG00000021451	Sema4d	13	0.179465	0.206524	0.868982	0.384857	0.862149	13SM FF	0.245943	0.207343	1.18616	0.235558	0.910439	14SM FF	0.174438	0.206446	0.844953	0.398137	1	13SM FF
ENSMUSG00000021453	Gadd45g	13	-0.258895	0.269495	-0.960666	0.33672	0.848541	13SM FR	-0.543441	0.270312	-2.01042	0.0443864	0.613282	14SM FR	0.0826089	0.27075	0.305112	0.760281	1	13SM FF
ENSMUSG00000021456	Fbp2	13	-0.285181	0.111635	-2.55459	0.0106312	0.423691	13SM FR	-0.0806144	0.111864	-0.720649	0.471126	0.988177	14SM FR	-0.195426	0.11178	-1.74832	0.0804091	1	14SM FF
ENSMUSG00000021457	Syk	13	0.191908	0.36762	0.522027	0.601652	0.928759	13SM FF	0.571626	0.367633	1.55488	0.119974	0.800189	14SM FF	-0.350462	0.36751	-0.953613	0.34028	1	14SM FF
ENSMUSG00000021458	Aopep	13	-0.0469851	0.119428	-0.393418	0.694011	0.951428	13SM FR	-0.135859	0.119707	-1.13493	0.256404	0.924022	14SM FR	0.0574648	0.119458	0.481047	0.630483	1	13SM FF
ENSMUSG00000021460	Auh	13	0.101611	0.144781	0.701821	0.482791	0.894169	13SM FF	0.0206445	0.146047	0.141356	0.887589	0.997045	14SM FF	0.0223558	0.144788	0.154404	0.877291	1	13SM FF
ENSMUSG00000021461	Fancc	13	-0.184855	0.171412	-1.07843	0.280843	0.825952	13SM FR	-0.39542	0.173733	-2.27603	0.0228443	0.485854	14SM FR	-0.0101025	0.171995	-0.0587372	0.953161	1	14SM FF
ENSMUSG00000021464	Ror2	13	0.258934	0.238667	1.08492	0.277959	0.824816	13SM FF	-0.0944236	0.24054	-0.392548	0.694654	0.99619	14SM FR	0.223115	0.238773	0.934425	0.350085	1	13SM FF
ENSMUSG00000021466	Ptch1	13	0.302919	0.195268	1.5513	0.120831	0.734636	13SM FF	-0.329852	0.19541	-1.688	0.0914118	0.75443	14SM FR	0.27291	0.195253	1.39773	0.162196	1	13SM FF
ENSMUSG00000021468	Sptlc1	13	-0.185352	0.116466	-1.59147	0.111504	0.730509	13SM FR	-0.187408	0.116873	-1.60351	0.108821	0.786595	14SM FR	-0.0804677	0.116635	-0.689909	0.490252	1	14SM FF
ENSMUSG00000021470	Ercc6l2	13	-0.234472	0.111126	-2.10996	0.0348617	0.598302	13SM FR	-0.288171	0.111672	-2.58051	0.00986554	0.357295	14SM FR	-0.0306159	0.111532	-0.274502	0.783699	1	14SM FF
ENSMUSG00000021474	Sfxn1	13	-0.0678057	0.114327	-0.593087	0.553123	0.913797	13SM FR	0.0426228	0.11485	0.371115	0.710552	0.996402	14SM FF	-0.0331652	0.11438	-0.289955	0.77185	1	14SM FF
ENSMUSG00000021476	Habp4	13	0.0298908	0.228195	0.130988	0.895785	0.985005	13SM FF	-0.0391404	0.23018	-0.170043	0.864977	0.997045	14SM FR	0.44674	0.228223	1.95747	0.0502923	1	13SM FF
ENSMUSG00000021477	Ctsl	13	0.161694	0.230962	0.700087	0.483873	0.894169	13SM FF	-0.0233761	0.231477	-0.100987	0.919561	0.997045	14SM FR	0.0639142	0.230894	0.276812	0.781924	1	13SM FF
ENSMUSG00000021481	Zfp346	13	0.257068	0.238505	1.07783	0.281109	0.825952	13SM FF	-0.301296	0.239861	-1.25613	0.209069	0.889305	14SM FR	0.23686	0.238474	0.993231	0.320597	1	13SM FF
ENSMUSG00000021482	Prxl2c	13	0.142552	0.177959	0.801036	0.423111	0.8774	13SM FF	-0.0914847	0.17822	-0.513325	0.607724	0.993579	14SM FR	0.0459741	0.177789	0.258587	0.795954	1	13SM FF
ENSMUSG00000021483	Cdk20	13	0.0393375	0.272098	0.144571	0.88505	0.984132	13SM FF	0.0384588	0.275627	0.139532	0.88903	0.997045	14SM FF	-0.0595295	0.271828	-0.218997	0.826652	1	14SM FF
ENSMUSG00000021484	Lman2	13	-0.0827385	0.155511	-0.532041	0.594697	0.926675	13SM FR	0.118198	0.155568	0.759788	0.447381	0.98584	14SM FF	-0.196778	0.155487	-1.26556	0.205671	1	14SM FF
ENSMUSG00000021485	Mxd3	13	-0.29907	0.352574	-0.848247	0.3963	0.868129	13SM FR	-0.18101	0.352546	-0.513436	0.607646	0.993579	14SM FR	-0.228265	0.35289	-0.646845	0.517732	1	14SM FF
ENSMUSG00000021486	Prelid1	13	-0.259597	0.187567	-1.38402	0.166352	0.768344	13SM FR	0.0658165	0.187576	0.350879	0.725679	0.996404	14SM FF	-0.337235	0.187555	-1.79806	0.072168	1	14SM FF
ENSMUSG00000021488	Nsd1	13	0.0375001	0.0805612	0.465486	0.641583	0.938533	13SM FF	-0.018697	0.0806617	-0.231795	0.816697	0.997045	14SM FR	0.0237376	0.080561	0.294654	0.768258	1	13SM FF
ENSMUSG00000021490	Slc34a1	13	0.598166	0.48408	1.23568	0.216579	0.801	13SM FF	0.263527	0.500803	0.526209	0.598743	NA	14SM FF	-0.123747	0.481725	-0.256884	0.797268	1	14SM FF
ENSMUSG00000021492	F12	13	-0.263727	0.782337	-0.337101	0.73604	0.959667	13SM FR	-0.451873	0.832264	-0.542945	0.587168	NA	14SM FR	0.602013	0.805824	0.747077	0.455017	1	13SM FF
ENSMUSG00000021493	Pdlim7	13	-0.266083	0.407312	-0.653266	0.513585	0.901958	13SM FR	-0.291332	0.407409	-0.715086	0.474556	0.988328	14SM FR	-0.0231604	0.407372	-0.0568532	0.954662	1	14SM FF
ENSMUSG00000021494	Ddx41	13	0.0585107	0.123767	0.472749	0.636393	0.938327	13SM FF	0.0626235	0.124637	0.502446	0.615354	0.993579	14SM FF	-0.0492282	0.123688	-0.398003	0.690628	1	14SM FF
ENSMUSG00000021495	Fam193b	13	0.226797	0.182488	1.24281	0.21394	0.799616	13SM FF	0.0736075	0.182746	0.402787	0.687105	0.99619	14SM FF	0.115802	0.182324	0.635143	0.525335	1	13SM FF
ENSMUSG00000021496	Pcbd2	13	0.0949038	0.260375	0.364489	0.715493	0.955037	13SM FF	-0.00358983	0.262733	-0.0136634	0.989099	1	14SM FR	-0.0504215	0.259468	-0.194327	0.84592	1	14SM FF
ENSMUSG00000021497	Txndc15	13	-0.0823386	0.115409	-0.71345	0.475568	0.892827	13SM FR	0.0636085	0.116125	0.547756	0.583859	0.993579	14SM FF	-0.147421	0.115266	-1.27896	0.20091	1	14SM FF
ENSMUSG00000021499	Catsper3	13	1.8247	1.42249	1.28275	0.19958	0.787838	13SM FF	-1.92699	1.29352	-1.48972	0.136298	NA	14SM FR	1.09793	1.31731	0.833463	0.404583	1	13SM FF
ENSMUSG00000021500	Ddx46	13	-0.0331837	0.166125	-0.199752	0.841675	0.976303	13SM FR	-0.090147	0.166271	-0.54217	0.587702	0.993579	14SM FR	0.0583086	0.166114	0.351016	0.725576	1	13SM FF
ENSMUSG00000021501	Caml	13	-0.0977474	0.170762	-0.572419	0.567038	0.919333	13SM FR	-0.0288919	0.171772	-0.168199	0.866427	0.997045	14SM FR	0.034199	0.170716	0.200327	0.841225	1	13SM FF
ENSMUSG00000021504	B4galt7	13	0.106824	0.0988004	1.08121	0.279603	0.825386	13SM FF	0.151504	0.100859	1.50214	0.133062	0.822724	14SM FF	0.00655008	0.0983727	0.0665844	0.946913	1	13SM FF
ENSMUSG00000021506	Pitx1	13	0.240685	0.244415	0.984738	0.324753	0.844719	13SM FF	0.0571106	0.246496	0.23169	0.816779	0.997045	14SM FF	0.255114	0.244331	1.04413	0.296425	1	13SM FF
ENSMUSG00000021508	Cxcl14	13	0.408227	0.277663	1.47022	0.141501	0.749359	13SM FF	0.43068	0.280515	1.53532	0.124705	0.814021	14SM FF	0.119875	0.276497	0.433549	0.664616	1	13SM FF
ENSMUSG00000021509	Slc25a48	13	0.0107229	0.404579	0.0265038	0.978855	0.997259	13SM FF	-0.0414803	0.403729	-0.102743	0.918167	0.997045	14SM FR	-0.177553	0.40241	-0.441223	0.659051	1	14SM FF
ENSMUSG00000021510	Zfp729a	13	0.0885956	0.12127	0.730564	0.465046	0.888898	13SM FF	-0.247487	0.122073	-2.02737	0.0426245	0.599562	14SM FR	0.0913118	0.121141	0.753765	0.45099	1	13SM FF
ENSMUSG00000021514	Zfp369	13	0.0334374	0.118071	0.283198	0.777025	0.967578	13SM FF	-0.093564	0.119019	-0.786126	0.431793	0.982637	14SM FR	0.137064	0.118203	1.15957	0.246225	1	13SM FF
ENSMUSG00000021518	Ptdss1	13	-0.123308	0.137798	-0.894843	0.370871	0.861729	13SM FR	0.0718665	0.138242	0.519859	0.603162	0.993579	14SM FF	-0.218951	0.13784	-1.58844	0.112187	1	14SM FF
ENSMUSG00000021519	Mterf3	13	0.0805549	0.134493	0.59895	0.549206	0.912012	13SM FF	-0.0328608	0.134823	-0.243734	0.807437	0.997045	14SM FR	0.100885	0.134527	0.749919	0.453303	1	13SM FF
ENSMUSG00000021520	Uqcrb	13	-0.203317	0.184607	-1.10135	0.270744	0.823611	13SM FR	0.0239784	0.184672	0.129844	0.89669	0.997045	14SM FF	-0.228845	0.184599	-1.23969	0.215091	1	14SM FF
ENSMUSG00000021532	Fastkd3	13	-0.145128	0.243228	-0.596672	0.550726	0.912485	13SM FR	0.339555	0.244839	1.38685	0.165487	0.852834	14SM FF	-0.202582	0.243414	-0.832254	0.405266	1	14SM FF
ENSMUSG00000021534	1700001L19Rik	13	-2.87513	1.68655	-1.70475	0.0882419	0.705459	13SM FR	-0.780675	1.51361	-0.515772	0.606014	NA	14SM FR	-1.87802	1.7373	-1.08099	0.2797	1	14SM FF
ENSMUSG00000021536	Adcy2	13	0.123882	0.423241	0.292698	0.769753	0.966508	13SM FF	-0.0296443	0.442567	-0.0669826	0.946596	0.998776	14SM FR	0.439305	0.428584	1.02501	0.305357	1	13SM FF
ENSMUSG00000021537	Cetn3	13	-0.186013	0.171133	-1.08695	0.277059	0.824816	13SM FR	-0.0518899	0.17069	-0.304001	0.761127	0.996404	14SM FR	-0.244009	0.170747	-1.42907	0.152984	1	14SM FF
ENSMUSG00000021540	Smad5	13	0.0631522	0.117189	0.538893	0.58996	0.92621	13SM FF	-0.0711275	0.11764	-0.604618	0.545433	0.991685	14SM FR	0.0563004	0.117223	0.480283	0.631026	1	13SM FF
ENSMUSG00000021541	Trpc7	13	-0.176549	1.06433	-0.165877	0.868254	0.983058	13SM FR	0.584645	1.23181	0.474621	0.635057	NA	14SM FF	0.549299	1.08518	0.506182	0.612729	1	13SM FF
ENSMUSG00000021546	Hnrnpk	13	-0.209053	0.122566	-1.70563	0.088077	0.705459	13SM FR	0.0579907	0.122619	0.472934	0.636261	0.994962	14SM FF	-0.136711	0.122579	-1.11529	0.264725	1	14SM FF
ENSMUSG00000021548	Ccnh	13	-0.229113	0.214489	-1.06818	0.285439	0.827534	13SM FR	0.334576	0.216064	1.54851	0.121501	0.803621	14SM FF	-0.327027	0.214759	-1.52276	0.127818	1	14SM FF
ENSMUSG00000021549	Rasa1	13	0.13947	0.166279	0.838769	0.401599	0.869473	13SM FF	-0.0975864	0.166541	-0.585961	0.557902	0.992288	14SM FR	0.0605143	0.166278	0.363934	0.715907	1	13SM FF
ENSMUSG00000021550	2210016F16Rik	13	-0.156879	0.146365	-1.07183	0.283797	0.827405	13SM FR	-0.0674279	0.146672	-0.459718	0.645719	0.995623	14SM FR	-0.130649	0.146409	-0.892356	0.372202	1	14SM FF
ENSMUSG00000021552	Gkap1	13	-0.0438828	0.309735	-0.141678	0.887334	0.984247	13SM FR	-0.465831	0.311246	-1.49667	0.13448	0.823353	14SM FR	0.314663	0.310387	1.01377	0.31069	1	13SM FF
ENSMUSG00000021553	Slc28a3	13	-0.534207	0.269912	-1.97919	0.0477945	0.632511	13SM FR	-0.201314	0.270027	-0.745535	0.455948	0.987256	14SM FR	-0.322959	0.270076	-1.19581	0.231771	1	14SM FF
ENSMUSG00000021555	Naa35	13	-0.13924	0.191548	-0.726917	0.467277	0.889689	13SM FR	-0.118626	0.191794	-0.618505	0.536242	0.990938	14SM FR	-0.130368	0.191571	-0.680522	0.496174	1	14SM FF
ENSMUSG00000021556	Golm1	13	-0.373316	0.116444	-3.20597	0.00134608	0.213128	13SM FR	-0.22235	0.116461	-1.90923	0.0562326	0.664277	14SM FR	-0.170995	0.116461	-1.46825	0.142036	1	14SM FF
ENSMUSG00000021557	Agtpbp1	13	0.332193	0.191801	1.73197	0.083279	0.70243	13SM FF	0.0224258	0.19259	0.116443	0.907301	0.997045	14SM FF	0.155364	0.191825	0.809923	0.417984	1	13SM FF
ENSMUSG00000021559	Dapk1	13	0.0648022	0.197418	0.328249	0.742723	0.961576	13SM FF	-0.289134	0.198236	-1.45854	0.144693	0.833204	14SM FR	0.377014	0.197582	1.90814	0.0563732	1	13SM FF
ENSMUSG00000021565	Slc6a19	13	3.27708	1.17454	2.7901	NA	NA	13SM FF	0.0296401	1.21819	0.0243313	NA	NA	14SM FF	2.72743	1.19124	2.28957	NA	NA	13SM FF
ENSMUSG00000021567	Nkd2	13	-0.0865012	0.52977	-0.163281	0.870298	0.983058	13SM FR	-0.336861	0.530985	-0.634408	0.525814	0.990938	14SM FR	0.22401	0.53052	0.422246	0.672845	1	13SM FF
ENSMUSG00000021569	Trip13	13	-0.502429	0.365756	-1.37367	0.169544	0.771403	13SM FR	-0.456781	0.36695	-1.2448	0.213203	0.891378	14SM FR	0.0515022	0.366882	0.140378	0.888361	1	13SM FF
ENSMUSG00000021572	Cep72	13	-0.0793393	0.319922	-0.247996	0.804138	0.972152	13SM FR	-0.197036	0.319933	-0.615867	0.537983	0.990938	14SM FR	-0.0900886	0.320159	-0.281387	0.778414	1	14SM FF
ENSMUSG00000021573	Tppp	13	0.758107	0.438664	1.72822	0.0839493	0.703202	13SM FF	-0.76585	0.438397	-1.74693	0.0806488	0.733366	14SM FR	0.493884	0.438332	1.12674	0.259854	1	13SM FF
ENSMUSG00000021575	Ahrr	13	-0.584306	0.328969	-1.77617	0.0757045	0.688473	13SM FR	-0.936294	0.331793	-2.82192	0.00477364	0.28442	14SM FR	0.102578	0.331555	0.309385	0.757028	1	13SM FF
ENSMUSG00000021576	Pdcd6	13	-0.0834397	0.160267	-0.520629	0.602625	0.928992	13SM FR	0.116237	0.160754	0.723077	0.469632	0.988177	14SM FF	-0.108518	0.160258	-0.677141	0.498316	1	14SM FF
ENSMUSG00000021577	Sdha	13	0.0541262	0.14995	0.360961	0.718128	0.955037	13SM FF	0.0914957	0.15001	0.609932	0.541907	0.991445	14SM FF	-0.185844	0.149917	-1.23964	0.215108	1	14SM FF
ENSMUSG00000021578	Ccdc127	13	-0.0865009	0.183163	-0.472261	0.636741	0.938388	13SM FR	-0.170389	0.183378	-0.929165	0.352804	0.961747	14SM FR	-0.151251	0.183114	-0.825998	0.408805	1	14SM FF
ENSMUSG00000021579	Lrrc14b	13	0.293483	0.489538	0.59951	0.548833	0.912012	13SM FF	-0.291506	0.490091	-0.5948	0.551977	0.992288	14SM FR	0.135535	0.486718	0.278468	0.780653	1	13SM FF
ENSMUSG00000021583	Erap1	13	-0.00949192	0.253953	-0.0373767	0.970185	0.996188	13SM FR	-0.0574256	0.254103	-0.225994	0.821206	0.997045	14SM FR	-0.0206751	0.253985	-0.0814029	0.935122	1	14SM FF
ENSMUSG00000021585	Cast	13	-0.287468	0.0685587	-4.19301	2.75271e-05	0.0337465	13SM FR	-0.10651	0.0686705	-1.55102	0.120896	0.803006	14SM FR	-0.147673	0.0686003	-2.15266	0.0313456	1	14SM FF
ENSMUSG00000021587	Pcsk1	13	0.0202611	0.314204	0.0644838	0.948585	0.993724	13SM FF	-0.315693	0.317803	-0.993361	0.320534	0.95484	14SM FR	0.646132	0.315825	2.04585	0.0407707	1	13SM FF
ENSMUSG00000021589	Rhobtb3	13	0.248096	0.253479	0.978763	0.327697	0.846104	13SM FF	-0.355541	0.255464	-1.39174	0.164	0.850871	14SM FR	0.389179	0.254459	1.52944	0.126157	1	13SM FF
ENSMUSG00000021591	Glrx	13	-0.306113	0.178722	-1.71279	0.0867513	0.705459	13SM FR	-0.0256522	0.178948	-0.14335	0.886014	0.997045	14SM FR	-0.185066	0.178802	-1.03504	0.300651	1	14SM FF
ENSMUSG00000021592	Arsk	13	0.222895	0.263435	0.84611	0.397491	0.869019	13SM FF	0.0806581	0.26547	0.303831	0.761257	0.996404	14SM FF	0.289445	0.263014	1.10049	0.271118	1	13SM FF
ENSMUSG00000021594	Srd5a1	13	0.168869	0.207927	0.812156	0.416702	0.875306	13SM FF	-0.357433	0.210799	-1.69561	0.0899595	0.751458	14SM FR	0.204895	0.209177	0.979528	0.327319	1	13SM FF
ENSMUSG00000021595	Nsun2	13	-0.158371	0.241444	-0.655932	0.511868	0.90135	13SM FR	-0.11086	0.241603	-0.458851	0.646341	0.995623	14SM FR	0.045609	0.241496	0.188861	0.850202	1	13SM FF
ENSMUSG00000021596	Mctp1	13	0.0925088	0.271189	0.341123	0.733011	0.958413	13SM FF	0.057882	0.274012	0.211239	0.832701	0.997045	14SM FF	0.216765	0.271302	0.798978	0.424303	1	13SM FF
ENSMUSG00000021597	Slf1	13	0.10061	0.188536	0.53364	0.593591	0.926477	13SM FF	0.00322478	0.189939	0.016978	0.986454	1	14SM FF	0.184956	0.188777	0.979763	0.327203	1	13SM FF
ENSMUSG00000021598	Med10	13	-0.133861	0.199133	-0.672217	0.501445	0.898825	13SM FR	0.0653949	0.199887	0.327159	0.743547	0.996404	14SM FF	-0.148435	0.199163	-0.745294	0.456094	1	14SM FF
ENSMUSG00000021606	Ndufs6	13	-0.264118	0.144153	-1.83221	0.0669198	0.675813	13SM FR	-0.00770937	0.14431	-0.0534223	0.957395	1	14SM FR	-0.2684	0.144143	-1.86204	0.0625974	1	14SM FF
ENSMUSG00000021607	Mrpl36	13	-0.118528	0.166372	-0.712425	0.476201	0.89292	13SM FR	0.112349	0.167684	0.670001	0.502857	0.990931	14SM FF	-0.0833657	0.166454	-0.500832	0.616489	1	14SM FF
ENSMUSG00000021608	Lpcat1	13	0.234931	0.195347	1.20263	0.229118	0.803654	13SM FF	0.437842	0.197142	2.22095	0.0263544	0.506231	14SM FF	-0.0183166	0.194927	-0.0939667	0.925136	1	14SM FF
ENSMUSG00000021609	Slc6a3	13	2.37764	1.53455	1.54941	0.121283	0.735155	13SM FF	1.15258	1.68074	0.685755	0.492867	NA	14SM FF	1.36879	1.4116	0.96967	0.332211	1	13SM FF
ENSMUSG00000021610	Clptm1l	13	-0.24942	0.167381	-1.49013	0.13619	0.745809	13SM FR	0.16526	0.167618	0.985935	0.324165	0.955345	14SM FF	-0.114083	0.167412	-0.681449	0.495587	1	14SM FF
ENSMUSG00000021611	Tert	13	1.00513	0.544428	1.84621	0.0648616	0.668099	13SM FF	1.01	0.547817	1.84368	0.0652297	0.69776	14SM FF	0.0625767	0.536328	0.116676	0.907117	1	13SM FF
ENSMUSG00000021612	Slc6a18	13	0.0182889	0.201732	0.0906591	0.927764	0.990648	13SM FF	-0.26789	0.202065	-1.32576	0.184919	0.87605	14SM FR	-0.0130368	0.201373	-0.0647395	0.948381	1	14SM FF
ENSMUSG00000021613	Hapln1	13	0.359265	0.330797	1.08606	0.277452	0.824816	13SM FF	0.256698	0.331498	0.774358	0.438719	0.983651	14SM FF	-0.221645	0.329713	-0.672235	0.501434	1	14SM FF
ENSMUSG00000021614	Vcan	13	-0.656677	0.196302	-3.34524	0.000822111	0.177206	13SM FR	-0.228023	0.19651	-1.16037	0.2459	0.914235	14SM FR	-0.176494	0.196487	-0.898248	0.369053	1	14SM FF
ENSMUSG00000021615	Xrcc4	13	0.105688	0.200395	0.527401	0.597915	0.92758	13SM FF	0.116692	0.202326	0.576751	0.564108	0.993163	14SM FF	0.000795899	0.200287	0.0039738	0.996829	1	13SM FF
ENSMUSG00000021619	Atg10	13	0.108099	0.310694	0.347929	0.727894	0.957075	13SM FF	0.281333	0.320574	0.877593	0.380165	0.969618	14SM FF	0.145813	0.311112	0.468684	0.639296	1	13SM FF
ENSMUSG00000021620	Acot12	13	2.61853	1.23759	2.11583	0.034359	0.59595	13SM FF	-0.761183	1.21855	-0.624664	0.532192	NA	14SM FR	1.54463	1.16981	1.32041	0.186699	1	13SM FF
ENSMUSG00000021621	Zcchc9	13	-0.247139	0.14188	-1.74189	0.081528	0.700953	13SM FR	-0.0688901	0.142526	-0.483353	0.628845	0.993579	14SM FR	-0.216273	0.141942	-1.52368	0.127589	1	14SM FF
ENSMUSG00000021622	Ckmt2	13	-0.967912	1.38942	-0.696632	0.486033	0.894559	13SM FR	-0.442443	1.39825	-0.316425	0.75168	NA	14SM FR	0.130798	1.39789	0.0935679	0.925452	1	13SM FF
ENSMUSG00000021624	Cd180	13	0.673128	0.452286	1.48828	0.136677	0.746034	13SM FF	1.43793	0.456392	3.15064	0.00162913	0.189742	14SM FF	0.185311	0.451075	0.410821	0.681204	1	13SM FF
ENSMUSG00000021629	Slc30a5	13	-0.210171	0.0944313	-2.22565	0.0260377	0.555745	13SM FR	-0.117029	0.0949628	-1.23237	0.21781	0.89635	14SM FR	-0.110721	0.0944632	-1.17211	0.241153	1	14SM FF
ENSMUSG00000021635	Rad17	13	-0.158186	0.0898272	-1.76101	0.0782367	0.695217	13SM FR	-0.0964024	0.0904554	-1.06575	0.286539	0.943957	14SM FR	-0.113554	0.0899323	-1.26266	0.206713	1	14SM FF
ENSMUSG00000021636	Marveld2	13	0.0127706	0.0991203	0.128839	0.897485	0.98511	13SM FF	-0.068032	0.10007	-0.679845	0.496603	0.990931	14SM FR	0.0747128	0.0993075	0.752338	0.451848	1	13SM FF
ENSMUSG00000021638	Ocln	13	0.113819	0.155769	0.730689	0.464969	0.888898	13SM FF	-0.0703908	0.155956	-0.451351	0.651737	0.995623	14SM FR	0.0582593	0.155734	0.374095	0.708334	1	13SM FF
ENSMUSG00000021639	Gtf2h2	13	-0.00120526	0.171779	-0.00701637	0.994402	0.999651	13SM FR	0.0329194	0.172466	0.190875	0.848624	0.997045	14SM FF	-0.0724877	0.171618	-0.422377	0.67275	1	14SM FF
ENSMUSG00000021640	Naip1	13	-0.372357	0.130357	-2.85645	0.00428406	0.321961	13SM FR	-0.0474963	0.130347	-0.364384	0.715571	0.996402	14SM FR	-0.358007	0.130365	-2.7462	0.00602907	1	14SM FF
ENSMUSG00000021643	Serf1	13	0.158455	0.333965	0.474465	0.635168	0.938092	13SM FF	0.369174	0.336533	1.09699	0.272646	0.934401	14SM FF	-0.19341	0.330748	-0.584766	0.558705	1	14SM FF
ENSMUSG00000021645	Smn1	13	-0.0540048	0.213346	-0.253133	0.800166	0.971846	13SM FR	-0.118184	0.214171	-0.55182	0.581072	0.993579	14SM FR	0.0615989	0.213684	0.288272	0.773139	1	13SM FF
ENSMUSG00000021646	Mccc2	13	-0.058775	0.177365	-0.331379	0.740358	0.961293	13SM FR	0.0246855	0.177956	0.138717	0.889674	0.997045	14SM FF	-0.0757356	0.177231	-0.427326	0.669142	1	14SM FF
ENSMUSG00000021647	Cartpt	13	-0.0909153	0.683475	-0.133019	0.894178	0.9847	13SM FR	-0.932283	0.705736	-1.32101	0.186499	NA	14SM FR	0.675749	0.705171	0.958277	0.337923	1	13SM FF
ENSMUSG00000021650	Ptcd2	13	-0.0235689	0.156273	-0.150819	0.880119	0.984064	13SM FR	0.058658	0.157047	0.373506	0.708772	0.996402	14SM FF	-0.0252282	0.156275	-0.161434	0.871751	1	14SM FF
ENSMUSG00000021660	Btf3	13	-0.222005	0.152371	-1.457	0.145115	0.754423	13SM FR	0.082398	0.152469	0.540424	0.588905	0.993579	14SM FF	-0.200765	0.152378	-1.31754	0.187657	1	14SM FF
ENSMUSG00000021661	Ankra2	13	0.0623185	0.171619	0.363122	0.716513	0.955037	13SM FF	0.216715	0.172861	1.25369	0.209954	0.889305	14SM FF	-0.148265	0.171303	-0.865514	0.386757	1	14SM FF
ENSMUSG00000021662	Arhgef28	13	0.244473	0.219219	1.1152	0.264766	0.820534	13SM FF	-0.121625	0.219551	-0.553971	0.579599	0.993579	14SM FR	0.331341	0.21927	1.51111	0.13076	1	13SM FF
ENSMUSG00000021665	Hexb	13	0.641068	0.403361	1.58931	0.111989	0.731706	13SM FF	-0.0441625	0.403469	-0.109457	0.91284	0.997045	14SM FR	0.417264	0.40331	1.0346	0.300856	1	13SM FF
ENSMUSG00000021666	Gfm2	13	0.0395496	0.162953	0.242705	0.808234	0.972557	13SM FF	0.0928415	0.163477	0.567918	0.570091	0.993579	14SM FF	-0.0449307	0.162944	-0.275743	0.782746	1	14SM FF
ENSMUSG00000021668	Polk	13	0.0328015	0.168776	0.194349	0.845902	0.977632	13SM FF	-0.0218791	0.168923	-0.129521	0.896946	0.997045	14SM FR	-0.0835963	0.168308	-0.496686	0.619411	1	14SM FF
ENSMUSG00000021669	Cert1	13	-0.0885545	0.120933	-0.73226	0.46401	0.888884	13SM FR	-0.270941	0.120981	-2.23953	0.0251214	0.495729	14SM FR	-0.0731564	0.120923	-0.604985	0.545189	1	14SM FF
ENSMUSG00000021670	Hmgcr	13	-0.620302	0.160063	-3.87537	0.000106465	0.0522077	13SM FR	-0.271802	0.160056	-1.69816	0.0894766	0.750531	14SM FR	-0.343289	0.160113	-2.14404	0.0320298	1	14SM FF
ENSMUSG00000021671	Poc5	13	0.165458	0.144753	1.14304	0.253023	0.815219	13SM FF	0.12727	0.146114	0.871029	0.383738	0.971217	14SM FF	0.102577	0.145037	0.707245	0.479414	1	13SM FF
ENSMUSG00000021675	F2rl2	13	-0.559508	0.511129	-1.09465	0.273669	0.824816	13SM FR	-0.0789093	0.51057	-0.154551	0.877175	NA	14SM FR	-0.410592	0.515508	-0.796481	0.425753	1	14SM FF
ENSMUSG00000021676	Iqgap2	13	-0.54378	0.230228	-2.36192	0.0181806	0.50227	13SM FR	-0.288102	0.23025	-1.25125	0.210842	0.889479	14SM FR	-0.245931	0.230252	-1.06809	0.285478	1	14SM FF
ENSMUSG00000021678	F2rl1	13	-0.266404	0.138192	-1.92777	0.0538835	0.643111	13SM FR	-0.232016	0.138253	-1.67819	0.0933096	0.759766	14SM FR	-0.157223	0.138292	-1.13689	0.255583	1	14SM FF
ENSMUSG00000021680	Crhbp	13	1.96779	1.49998	1.31187	0.189563	NA	13SM FF	0.250691	1.73307	0.144652	0.884986	NA	14SM FF	1.89132	1.48646	1.27237	0.203242	1	13SM FF
ENSMUSG00000021681	Aggf1	13	-0.0945118	0.102227	-0.924525	0.355213	0.85623	13SM FR	-0.064388	0.102515	-0.628086	0.529947	0.990938	14SM FR	-0.113006	0.102199	-1.10575	0.268836	1	14SM FF
ENSMUSG00000021684	Pde8b	13	0.704964	0.350495	2.01134	0.0442897	0.628563	13SM FF	0.344533	0.350639	0.982586	0.325811	0.95568	14SM FF	0.363974	0.347993	1.04592	0.295597	1	13SM FF
ENSMUSG00000021686	Ap3b1	13	-0.0235053	0.111246	-0.211291	0.832661	0.974952	13SM FR	0.0372632	0.111367	0.334598	0.737929	0.996404	14SM FF	-0.128254	0.111187	-1.15351	0.248703	1	14SM FF
ENSMUSG00000021687	Scamp1	13	-0.0210221	0.128738	-0.163294	0.870287	0.983058	13SM FR	-0.0102986	0.128984	-0.0798441	0.936361	0.998776	14SM FR	-0.105159	0.128754	-0.81674	0.414077	1	14SM FF
ENSMUSG00000021690	Jmy	13	0.0834662	0.222914	0.374432	0.708083	0.954531	13SM FF	0.059363	0.223179	0.265988	0.790249	0.996404	14SM FF	0.00491026	0.222859	0.022033	0.982422	1	13SM FF
ENSMUSG00000021692	Dimt1	13	-0.135425	0.136368	-0.993085	0.320669	0.842628	13SM FR	-0.39785	0.140774	-2.82616	0.00471097	0.28442	14SM FR	0.430541	0.138675	3.10468	0.00190484	0.846805	13SM FF
ENSMUSG00000021693	Kif2a	13	-0.136831	0.172476	-0.793335	0.427583	0.878669	13SM FR	-0.158651	0.172686	-0.918728	0.358238	0.96212	14SM FR	-0.212616	0.172536	-1.2323	0.217837	1	14SM FF
ENSMUSG00000021694	Ercc8	13	-0.16036	0.151262	-1.06015	0.289078	0.832094	13SM FR	-0.0764443	0.153403	-0.498323	0.618256	0.993579	14SM FR	-0.137797	0.152032	-0.906365	0.364743	1	14SM FF
ENSMUSG00000021696	Elovl7	13	-0.0955017	0.138687	-0.688612	0.491068	0.895861	13SM FR	0.074318	0.138943	0.534883	0.592731	0.993579	14SM FF	-0.148197	0.138647	-1.06888	0.285124	1	14SM FF
ENSMUSG00000021697	Depdc1b	13	0.0458476	0.335134	0.136804	0.891186	0.9847	13SM FF	-0.52887	0.334234	-1.58233	0.113574	0.793151	14SM FR	0.145584	0.335322	0.434163	0.66417	1	13SM FF
ENSMUSG00000021699	Pde4d	13	0.0486673	0.161956	0.300497	0.763798	0.965302	13SM FF	-0.194655	0.162168	-1.20033	0.23001	0.907833	14SM FR	0.0781993	0.161986	0.482755	0.62927	1	13SM FF
ENSMUSG00000021700	Rab3c	13	0.232393	0.393448	0.590656	0.554751	0.91433	13SM FF	0.238825	0.394369	0.605588	0.544788	0.991685	14SM FF	0.0847568	0.393029	0.21565	0.82926	1	13SM FF
ENSMUSG00000021701	Plk2	13	-0.189616	0.276941	-0.684683	0.493544	0.896478	13SM FR	-0.483984	0.277495	-1.74412	0.081139	0.733898	14SM FR	0.122354	0.277471	0.440961	0.659241	1	13SM FF
ENSMUSG00000021702	Thbs4	13	0.332631	0.304775	1.0914	0.275098	0.824816	13SM FF	-0.250448	0.304805	-0.821667	0.411266	0.978948	14SM FR	0.29061	0.304765	0.953553	0.34031	1	13SM FF
ENSMUSG00000021703	Serinc5	13	0.304107	0.256834	1.18406	0.236388	0.807526	13SM FF	-0.216935	0.256971	-0.844201	0.398557	0.974047	14SM FR	0.236744	0.256816	0.921842	0.356611	1	13SM FF
ENSMUSG00000021704	Mtx3	13	0.126635	0.181858	0.696341	0.486215	0.894653	13SM FF	-0.164211	0.182699	-0.898803	0.368757	0.965994	14SM FR	0.232181	0.182074	1.2752	0.202239	1	13SM FF
ENSMUSG00000021706	Zfyve16	13	0.00504066	0.122979	0.040988	0.967305	0.996013	13SM FF	0.128974	0.123916	1.04082	0.29796	0.94847	14SM FF	0.0197414	0.123123	0.160339	0.872614	1	13SM FF
ENSMUSG00000021707	Dhfr	13	-0.126663	0.19209	-0.659392	0.509644	0.901197	13SM FR	0.068781	0.1933	0.355826	0.721971	0.996402	14SM FF	-0.0933729	0.192203	-0.485805	0.627106	1	14SM FF
ENSMUSG00000021708	Rasgrf2	13	0.769064	0.277269	2.77371	0.00554207	0.347961	13SM FF	0.258217	0.279792	0.92289	0.356065	0.96212	14SM FF	0.357156	0.275352	1.29709	0.194601	1	13SM FF
ENSMUSG00000021709	Erbin	13	-0.139647	0.130457	-1.07045	0.284419	0.827405	13SM FR	-0.199848	0.130502	-1.53138	0.125676	0.814484	14SM FR	0.0067891	0.130479	0.0520321	0.958503	1	13SM FF
ENSMUSG00000021710	Nln	13	-0.113353	0.201579	-0.562325	0.573895	0.921181	13SM FR	0.107205	0.201874	0.531048	0.595385	0.993579	14SM FF	-0.26725	0.201528	-1.32612	0.1848	1	14SM FF
ENSMUSG00000021711	Trappc13	13	-0.0747839	0.115464	-0.647681	0.517192	0.904002	13SM FR	0.156777	0.115827	1.35355	0.17588	0.866287	14SM FF	-0.191542	0.115419	-1.65954	0.097007	1	14SM FF
ENSMUSG00000021712	Trim23	13	-0.0188991	0.141711	-0.133364	0.893906	0.9847	13SM FR	0.032645	0.144886	0.225315	0.821735	0.997045	14SM FF	0.0955673	0.142267	0.671748	0.501744	1	13SM FF
ENSMUSG00000021713	Ppwd1	13	-0.0506656	0.152048	-0.333221	0.738967	0.961248	13SM FR	0.0527203	0.152716	0.345217	0.729931	0.996404	14SM FF	-0.0982237	0.151942	-0.646454	0.517986	1	14SM FF
ENSMUSG00000021714	Cenpk	13	0.104295	0.309852	0.336598	0.73642	0.960028	13SM FF	0.230257	0.311059	0.740235	0.459157	0.987681	14SM FF	-0.08082	0.309344	-0.261262	0.79389	1	14SM FF
ENSMUSG00000021715	Cwc27	13	0.11126	0.224702	0.495143	0.620499	0.93653	13SM FF	0.213581	0.226244	0.944032	0.345153	0.96043	14SM FF	-0.0527321	0.225181	-0.234177	0.814848	1	14SM FF
ENSMUSG00000021716	Srek1ip1	13	0.00322183	0.155892	0.0206671	0.983511	0.998205	13SM FF	0.0463336	0.15675	0.29559	0.767544	0.996404	14SM FF	-0.143942	0.155783	-0.923991	0.355491	1	14SM FF
ENSMUSG00000021719	Rgs7bp	13	0.581957	0.368355	1.57988	0.114135	0.731709	13SM FF	0.0250688	0.369233	0.0678942	0.94587	0.998776	14SM FF	0.264981	0.367443	0.721147	0.470819	1	13SM FF
ENSMUSG00000021720	Rnf180	13	0.142614	0.233975	0.609528	0.542175	0.911726	13SM FF	-0.261033	0.234822	-1.11162	0.266302	0.929611	14SM FR	0.151975	0.234018	0.649417	0.516069	1	13SM FF
ENSMUSG00000021725	Parp8	13	-0.0900505	0.208329	-0.432251	0.665559	0.945225	13SM FR	0.34555	0.211363	1.63487	0.102077	0.772062	14SM FF	0.061499	0.208628	0.294778	0.768163	1	13SM FF
ENSMUSG00000021728	Emb	13	-0.0475656	0.224552	-0.211824	0.832244	0.974739	13SM FR	0.268332	0.22658	1.18427	0.236304	0.910439	14SM FF	-0.0471246	0.224671	-0.209749	0.833864	1	14SM FF
ENSMUSG00000021730	Hcn1	13	-0.913353	0.833196	-1.0962	0.27299	0.824816	13SM FR	0.401344	0.838083	0.478884	0.632021	0.993579	14SM FF	-0.447382	0.835886	-0.535219	0.592498	1	14SM FF
ENSMUSG00000021731	Mrps30	13	0.0408472	0.147804	0.27636	0.782272	0.968243	13SM FF	0.0537611	0.148814	0.361264	0.717902	0.996402	14SM FF	-0.0146241	0.147684	-0.0990232	0.92112	1	14SM FF
ENSMUSG00000021732	Fgf10	13	0.285625	0.154576	1.84779	0.0646325	0.668099	13SM FF	-0.0727739	0.156156	-0.466033	0.641192	0.995623	14SM FR	-0.0209187	0.15298	-0.136742	0.891235	1	14SM FF
ENSMUSG00000021733	Slc4a7	14	-0.00898184	0.115632	-0.0776758	0.938086	0.991826	13SM FR	-0.206002	0.11585	-1.77817	0.0753759	0.721067	14SM FR	0.0771863	0.115717	0.667026	0.504756	1	13SM FF
ENSMUSG00000021737	Psmd6	14	-0.148231	0.192023	-0.771942	0.440149	0.881614	13SM FR	0.138594	0.192392	0.720374	0.471295	0.988177	14SM FF	-0.115429	0.192059	-0.601005	0.547837	1	14SM FF
ENSMUSG00000021738	Atxn7	14	-0.169147	0.120571	-1.40289	0.16065	0.767233	13SM FR	-0.0748653	0.120731	-0.620099	0.535193	0.990938	14SM FR	0.0119521	0.120617	0.0990921	0.921065	1	13SM FF
ENSMUSG00000021747	Cfap20dc	14	-0.472245	0.327124	-1.44363	0.148844	0.75668	13SM FR	-0.362529	0.332723	-1.08958	0.275897	0.936015	14SM FR	0.0869526	0.33297	0.261142	0.793983	1	13SM FF
ENSMUSG00000021748	Pdhb	14	-0.132577	0.153702	-0.862557	0.388381	0.86373	13SM FR	0.295028	0.15397	1.91614	0.0553471	0.65923	14SM FF	-0.320801	0.153634	-2.08808	0.0367904	1	14SM FF
ENSMUSG00000021749	Fam3d	14	-0.153244	0.123316	-1.2427	0.213978	0.799616	13SM FR	-0.133181	0.123373	-1.0795	0.280364	0.940398	14SM FR	-0.0357921	0.123336	-0.2902	0.771663	1	14SM FF
ENSMUSG00000021750	Fam107a	14	0.174513	0.477973	0.365111	0.715029	0.955016	13SM FF	0.584606	0.472661	1.23684	0.216146	0.894575	14SM FF	-0.547706	0.465479	-1.17665	0.239335	1	14SM FF
ENSMUSG00000021751	Acox2	14	-0.0681673	0.69262	-0.0984195	0.921599	0.989606	13SM FR	0.0318641	0.733725	0.0434279	0.96536	NA	14SM FF	0.492043	0.706599	0.696353	0.486208	1	13SM FF
ENSMUSG00000021752	Kctd6	14	0.00264277	0.17739	0.014898	0.988114	0.998633	13SM FF	-0.211038	0.180147	-1.17148	0.241406	0.913781	14SM FR	0.210243	0.178223	1.17966	0.238134	1	13SM FF
ENSMUSG00000021754	Map3k1	13	0.0958987	0.161076	0.595361	0.551602	0.912955	13SM FF	0.0827289	0.161249	0.513052	0.607915	0.993579	14SM FF	-0.0216876	0.161017	-0.134691	0.892856	1	14SM FF
ENSMUSG00000021756	Il6st	13	0.0106219	0.186439	0.0569724	0.954567	0.994778	13SM FF	-0.0152978	0.186568	-0.0819961	0.93465	0.998776	14SM FR	0.0049498	0.18647	0.0265447	0.978823	1	13SM FF
ENSMUSG00000021759	Plpp1	13	0.107593	0.127317	0.845078	0.398067	0.869019	13SM FF	0.09343	0.129117	0.723609	0.469306	0.988177	14SM FF	0.0919806	0.127183	0.723212	0.469549	1	13SM FF
ENSMUSG00000021760	Gpx8	13	0.227102	0.297278	0.763936	0.444905	0.883363	13SM FF	-0.0600589	0.300482	-0.199876	0.841578	0.997045	14SM FR	0.187917	0.296801	0.633141	0.526641	1	13SM FF
ENSMUSG00000021763	Cspg4b	13	0.925012	0.448402	2.06291	0.0391213	0.615418	13SM FF	-0.529785	0.456121	-1.1615	0.245438	0.914235	14SM FR	0.77686	0.445392	1.74421	0.0811218	1	13SM FF
ENSMUSG00000021764	Ndufs4	13	-0.436877	0.186057	-2.34808	0.0188707	0.508446	13SM FR	0.085441	0.186414	0.458341	0.646708	0.995623	14SM FF	-0.287169	0.186138	-1.54278	0.122885	1	14SM FF
ENSMUSG00000021765	Fst	13	-0.98603	0.367236	-2.685	0.00725299	0.37444	13SM FR	0.222195	0.367867	0.604009	0.545837	0.991685	14SM FF	-0.834743	0.369259	-2.26059	0.0237849	1	14SM FF
ENSMUSG00000021767	Kat6b	14	0.14495	0.226985	0.638586	0.523092	0.90774	13SM FF	-0.00126631	0.227157	-0.00557459	0.995552	1	14SM FR	0.0611967	0.226918	0.269686	0.787402	1	13SM FF
ENSMUSG00000021768	Dusp13	14	-0.304031	1.27686	-0.238109	0.811797	0.972896	13SM FR	-0.173237	1.29406	-0.133871	0.893504	NA	14SM FR	-0.170234	1.28293	-0.132692	0.894437	1	14SM FF
ENSMUSG00000021770	Samd8	14	-0.0333519	0.0940688	-0.354548	0.722928	0.955892	13SM FR	-0.219663	0.0946159	-2.32163	0.0202531	0.470994	14SM FR	0.130323	0.0942134	1.38328	0.16658	1	13SM FF
ENSMUSG00000021771	Vdac2	14	-0.299243	0.167479	-1.78674	0.0739788	0.686205	13SM FR	0.0398985	0.167516	0.238177	0.811744	0.997045	14SM FF	-0.271964	0.16749	-1.62377	0.104425	1	14SM FF
ENSMUSG00000021772	Nkiras1	14	0.425098	0.194631	2.18412	0.0289531	0.571918	13SM FF	0.0740371	0.195245	0.379202	0.704538	0.996402	14SM FF	0.0209662	0.193573	0.108312	0.913748	1	13SM FF
ENSMUSG00000021773	Comtd1	14	-0.104182	0.181689	-0.573406	0.56637	0.919115	13SM FR	0.146043	0.18344	0.796133	0.425955	0.982026	14SM FF	-0.247597	0.181385	-1.36504	0.172242	1	14SM FF
ENSMUSG00000021774	Ube2e1	14	-0.0700951	0.130219	-0.538284	0.590381	0.926456	13SM FR	-0.13916	0.131101	-1.06147	0.288476	0.944501	14SM FR	-0.0575025	0.130379	-0.441041	0.659183	1	14SM FF
ENSMUSG00000021775	Nr1d2	14	0.611064	0.249271	2.4514	0.0142301	0.460264	13SM FF	0.340594	0.249449	1.36538	0.172133	0.862176	14SM FF	0.00815569	0.248858	0.0327725	0.973856	1	13SM FF
ENSMUSG00000021779	Thrb	14	0.22389	0.206447	1.08449	0.278149	0.824816	13SM FF	0.0919114	0.206421	0.445261	0.656131	0.995623	14SM FF	-0.173253	0.206139	-0.840467	0.400646	1	14SM FF
ENSMUSG00000021782	Dlg5	14	0.148022	0.13477	1.09833	0.272058	0.824444	13SM FF	0.0294417	0.135066	0.21798	0.827445	0.997045	14SM FF	-0.0267866	0.13458	-0.199038	0.842233	1	14SM FF
ENSMUSG00000021785	Ngly1	14	-0.317193	0.136666	-2.32094	0.0202902	0.524164	13SM FR	-0.179717	0.136847	-1.31327	0.18909	0.881399	14SM FR	-0.0451548	0.136903	-0.329831	0.741528	1	14SM FF
ENSMUSG00000021786	Oxsm	14	-0.190826	0.183403	-1.04047	0.298122	0.835379	13SM FR	0.0163824	0.183317	0.0893666	0.928791	0.998631	14SM FF	-0.260695	0.183247	-1.42264	0.154841	1	14SM FF
ENSMUSG00000021792	Prxl2a	14	0.367634	0.230369	1.59585	0.110522	0.727564	13SM FF	0.133204	0.235634	0.565299	0.571871	0.993579	14SM FF	0.409669	0.231002	1.77344	0.0761552	1	13SM FF
ENSMUSG00000021794	Glud1	14	0.0903744	0.0831881	1.08639	0.277308	0.824816	13SM FF	0.112457	0.0835996	1.34519	0.178563	0.868123	14SM FF	0.0801706	0.0831928	0.963672	0.335211	1	13SM FF
ENSMUSG00000021796	Bmpr1a	14	-0.00780869	0.0863638	-0.0904162	0.927956	0.990648	13SM FR	-0.119107	0.0867311	-1.37329	0.169662	0.858504	14SM FR	0.077441	0.086408	0.896225	0.370133	1	13SM FF
ENSMUSG00000021798	Ldb3	14	-0.204594	0.501148	-0.40825	0.68309	0.949317	13SM FR	-0.192825	0.502339	-0.383853	0.701087	0.99619	14SM FR	0.372075	0.501735	0.741577	0.458344	1	13SM FF
ENSMUSG00000021803	Cdhr1	14	0.101424	0.239066	0.42425	0.671383	0.946674	13SM FF	-0.371685	0.238756	-1.55676	0.119527	0.800189	14SM FR	0.0503949	0.238712	0.211111	0.8328	1	13SM FF
ENSMUSG00000021806	Nid2	14	0.373538	0.28857	1.29445	0.195511	0.784064	13SM FF	-0.440906	0.289049	-1.52537	0.127167	0.815383	14SM FR	0.237704	0.288172	0.824866	0.409447	1	13SM FF
ENSMUSG00000021807	Rtraf	14	-0.167179	0.178114	-0.93861	0.347931	0.852398	13SM FR	0.0261914	0.178278	0.146913	0.883201	0.997045	14SM FF	-0.19481	0.178103	-1.0938	0.274041	1	14SM FF
ENSMUSG00000021809	Nudt13	14	0.230846	0.113565	2.03272	0.0420805	0.622564	13SM FF	0.0770631	0.116598	0.660929	0.508658	0.990931	14SM FF	0.062436	0.113533	0.549936	0.582364	1	13SM FF
ENSMUSG00000021810	Ecd	14	-0.415094	0.195272	-2.12573	0.033526	0.594049	13SM FR	0.28128	0.195701	1.4373	0.150634	0.839611	14SM FF	-0.29482	0.195403	-1.50878	0.131355	1	14SM FF
ENSMUSG00000021811	Dnajc9	14	-0.031207	0.218297	-0.142957	0.886324	0.984132	13SM FR	0.0141542	0.21881	0.0646872	0.948423	0.998785	14SM FF	-0.0892012	0.218297	-0.408623	0.682816	1	14SM FF
ENSMUSG00000021814	Anxa7	14	-0.207166	0.0776353	-2.66845	0.0076202	0.381937	13SM FR	-0.153238	0.0779339	-1.96626	0.0492691	0.637325	14SM FR	-0.0599412	0.0777398	-0.771048	0.440678	1	14SM FF
ENSMUSG00000021815	Mss51	14	-0.558458	0.417435	-1.33783	0.180952	0.780082	13SM FR	-0.119751	0.423804	-0.282563	0.777512	0.996404	14SM FR	0.110222	0.421279	0.261638	0.793601	1	13SM FF
ENSMUSG00000021816	Ppp3cb	14	-0.121069	0.0942185	-1.28498	0.198799	0.787306	13SM FR	-0.0358048	0.0948634	-0.377435	0.70585	0.996402	14SM FR	0.0625193	0.0944072	0.66223	0.507824	1	13SM FF
ENSMUSG00000021819	Zswim8	14	0.166904	0.15739	1.06045	0.288938	0.832094	13SM FF	0.00145197	0.157618	0.00921199	0.99265	1	14SM FF	0.0829672	0.157401	0.527107	0.598119	1	13SM FF
ENSMUSG00000021820	Camk2g	14	-0.215107	0.34264	-0.627794	0.530139	0.908973	13SM FR	0.0475275	0.343205	0.138481	0.88986	0.997045	14SM FF	-0.0839344	0.34285	-0.244814	0.8066	1	14SM FF
ENSMUSG00000021822	Plau	14	-0.405183	0.311333	-1.30145	0.193106	0.782682	13SM FR	-0.537789	0.31199	-1.72374	0.0847552	0.742086	14SM FR	0.10976	0.312146	0.35163	0.725116	1	13SM FF
ENSMUSG00000021823	Vcl	14	-0.147267	0.198264	-0.742781	0.457614	0.886954	13SM FR	-0.24254	0.19831	-1.22304	0.221316	0.898936	14SM FR	0.0654416	0.198287	0.330036	0.741373	1	13SM FF
ENSMUSG00000021824	Ap3m1	14	-0.217473	0.160119	-1.35819	0.174402	0.774837	13SM FR	-0.0424572	0.160248	-0.264947	0.79105	0.996404	14SM FR	-0.107454	0.160132	-0.671031	0.502201	1	14SM FF
ENSMUSG00000021830	Txndc16	14	0.140059	0.120477	1.16253	0.24502	0.810052	13SM FF	-0.111162	0.120613	-0.921648	0.356712	0.96212	14SM FR	0.0612682	0.120426	0.508762	0.610919	1	13SM FF
ENSMUSG00000021831	Ero1a	14	0.175129	0.125992	1.39	0.164529	0.767766	13SM FF	0.0497267	0.125881	0.395029	0.692822	0.99619	14SM FF	-0.0955264	0.12578	-0.759473	0.44757	1	14SM FF
ENSMUSG00000021832	Psmc6	14	-0.136618	0.194268	-0.703242	0.481905	0.894169	13SM FR	-0.0606262	0.194395	-0.311871	0.755139	0.996404	14SM FR	-0.150617	0.194274	-0.775281	0.438173	1	14SM FF
ENSMUSG00000021835	Bmp4	14	0.421614	0.242344	1.73973	0.0819059	0.700953	13SM FF	-0.234016	0.243379	-0.961527	0.336287	0.958581	14SM FR	0.423565	0.242298	1.74812	0.0804434	1	13SM FF
ENSMUSG00000021838	Samd4	14	0.297417	0.40239	0.739127	0.45983	0.888033	13SM FF	-0.126549	0.402762	-0.314202	0.753367	0.996404	14SM FR	0.405262	0.402472	1.00693	0.313968	1	13SM FF
ENSMUSG00000021840	Mapk1ip1l	14	-0.166484	0.111523	-1.49282	0.135484	0.744587	13SM FR	-0.23057	0.111569	-2.06662	0.0387704	0.584117	14SM FR	-0.0833067	0.111555	-0.746779	0.455197	1	14SM FF
ENSMUSG00000021843	Ktn1	14	0.0968075	0.134517	0.719665	0.471731	0.891124	13SM FF	-0.203959	0.134837	-1.51263	0.130373	0.818436	14SM FR	0.0610677	0.134616	0.453643	0.650086	1	13SM FF
ENSMUSG00000021846	Peli2	14	0.571342	0.229606	2.48836	0.0128334	0.447913	13SM FF	0.159167	0.230856	0.689464	0.490531	0.990931	14SM FF	0.239736	0.229047	1.04667	0.295253	1	13SM FF
ENSMUSG00000021866	Anxa11	14	-0.156019	0.0982379	-1.58818	0.112246	0.731706	13SM FR	-0.142075	0.0983396	-1.44474	0.14853	0.837419	14SM FR	-0.0423562	0.0982783	-0.430982	0.666481	1	14SM FF
ENSMUSG00000021868	Ppif	14	-0.0734692	0.165794	-0.443135	0.657668	0.943958	13SM FR	0.151284	0.166019	0.911245	0.362166	0.964273	14SM FF	-0.164021	0.165748	-0.989584	0.322377	1	14SM FF
ENSMUSG00000021870	Slmap	14	-0.240159	0.131903	-1.82072	0.0686487	0.675813	13SM FR	-0.226274	0.131993	-1.7143	0.0864744	0.745163	14SM FR	-0.0472001	0.131942	-0.357734	0.720543	1	14SM FF
ENSMUSG00000021871	Gm49342	14	-0.108903	0.369413	-0.294801	0.768146	0.966155	13SM FR	0.247485	0.369945	0.668978	0.503509	0.990931	14SM FF	-0.27886	0.369057	-0.7556	0.449889	1	14SM FF
ENSMUSG00000021876	Rnase4	14	0.134061	0.220371	0.608342	0.542961	0.911726	13SM FF	-0.32964	0.220967	-1.49181	0.13575	0.826527	14SM FR	0.245687	0.220551	1.11397	0.265293	1	13SM FF
ENSMUSG00000021877	Arf4	14	-0.283118	0.156433	-1.80983	0.0703218	0.68184	13SM FR	0.0186621	0.156467	0.119272	0.90506	0.997045	14SM FF	-0.269792	0.156434	-1.72463	0.084594	1	14SM FF
ENSMUSG00000021879	Dnah12	14	-1.35446	0.985915	-1.37381	0.169501	0.771403	13SM FR	-1.61295	0.959981	-1.68018	0.0929214	NA	14SM FR	-0.992822	0.994403	-0.99841	0.31808	1	14SM FF
ENSMUSG00000021880	Rnase6	14	0.284553	0.320318	0.888345	0.374355	0.861754	13SM FF	0.792226	0.327225	2.42105	0.0154759	0.424018	14SM FF	-0.129867	0.31741	-0.409145	0.682433	1	14SM FF
ENSMUSG00000021884	Hacl1	14	0.110288	0.231181	0.477064	0.633316	0.938092	13SM FF	0.175552	0.234137	0.749787	0.453383	0.987256	14SM FF	-0.0620064	0.231379	-0.267986	0.78871	1	14SM FF
ENSMUSG00000021886	Gpr65	12	0.120297	0.339032	0.354824	0.722722	0.955892	13SM FF	0.892503	0.346873	2.573	0.0100822	0.361736	14SM FF	-0.142799	0.337629	-0.422947	0.672334	1	14SM FF
ENSMUSG00000021890	Eaf1	14	-0.237563	0.132879	-1.78781	0.0738074	0.686205	13SM FR	-0.150872	0.133272	-1.13206	0.257609	0.924631	14SM FR	0.0474414	0.133001	0.3567	0.721317	1	13SM FF
ENSMUSG00000021891	Mettl6	14	0.0540495	0.112548	0.480237	0.631059	0.938092	13SM FF	-0.0296372	0.112921	-0.26246	0.792967	0.996404	14SM FR	0.0826516	0.112533	0.734465	0.462666	1	13SM FF
ENSMUSG00000021892	Sh3bp5	14	0.184965	0.175937	1.05131	0.293115	0.83349	13SM FF	0.397034	0.178428	2.22518	0.0260689	0.505718	14SM FF	0.0611941	0.175637	0.348412	0.727531	1	13SM FF
ENSMUSG00000021893	Capn7	14	-0.0895229	0.113519	-0.788613	0.430338	0.879823	13SM FR	0.0552854	0.113931	0.485252	0.627498	0.993579	14SM FF	-0.103719	0.113545	-0.91346	0.361001	1	14SM FF
ENSMUSG00000021895	Arhgef3	14	0.0134379	0.102194	0.131495	0.895384	0.985005	13SM FF	0.131249	0.103013	1.2741	0.202629	0.888972	14SM FF	-0.0696867	0.1021	-0.682537	0.494899	1	14SM FF
ENSMUSG00000021898	Asb14	14	-0.44088	2.18429	-0.201841	0.840041	0.975918	13SM FR	-0.0801584	2.30083	-0.0348388	0.972208	NA	14SM FR	0.977458	2.23517	0.437307	0.661888	1	13SM FF
ENSMUSG00000021900	Btd	14	0.0126405	0.255405	0.0494922	0.960527	0.995237	13SM FF	0.0774548	0.256612	0.301836	0.762777	0.996404	14SM FF	0.0189913	0.25476	0.0745458	0.940576	1	13SM FF
ENSMUSG00000021901	Bap1	14	-0.198897	0.137664	-1.4448	0.148514	0.756439	13SM FR	-0.0924783	0.138037	-0.669953	0.502887	0.990931	14SM FR	-0.0642184	0.137697	-0.466375	0.640947	1	14SM FF
ENSMUSG00000021902	Phf7	14	-0.346107	0.165584	-2.09022	0.036598	0.605197	13SM FR	-0.213235	0.169156	-1.26058	0.207461	0.889305	14SM FR	0.158884	0.167248	0.949992	0.342116	1	13SM FF
ENSMUSG00000021903	Galnt15	14	0.590315	0.493574	1.196	0.231697	0.80474	13SM FF	0.0140282	0.494061	0.0283937	0.977348	1	14SM FF	0.234806	0.492761	0.476511	0.63371	1	13SM FF
ENSMUSG00000021904	Sema3g	14	0.222726	0.224004	0.994294	0.32008	0.842628	13SM FF	0.295764	0.231293	1.27874	0.200988	0.888972	14SM FF	0.146489	0.22333	0.655933	0.511867	1	13SM FF
ENSMUSG00000021905	Dph3	14	-0.151384	0.266825	-0.567353	0.570474	0.920373	13SM FR	0.204764	0.26725	0.766188	0.443565	0.985512	14SM FF	-0.23363	0.266889	-0.875383	0.381365	1	14SM FF
ENSMUSG00000021906	Oxnad1	14	-0.0706004	0.190873	-0.369881	0.711471	0.954531	13SM FR	0.275587	0.192095	1.43464	0.151389	0.839611	14SM FF	-0.17833	0.191015	-0.933592	0.350514	1	14SM FF
ENSMUSG00000021910	Nisch	14	0.0909775	0.124927	0.728243	0.466465	0.889185	13SM FF	0.0504546	0.125054	0.403464	0.686607	0.99619	14SM FF	0.115786	0.12491	0.92695	0.353952	1	13SM FF
ENSMUSG00000021911	Parg	14	-0.0737094	0.157863	-0.46692	0.640557	0.938533	13SM FR	-0.0469304	0.158121	-0.2968	0.766619	0.996404	14SM FR	-0.10995	0.157896	-0.696345	0.486213	1	14SM FF
ENSMUSG00000021913	Ogdhl	14	0.00523364	0.536594	0.00975345	0.992218	0.999173	13SM FF	0.314212	0.544611	0.576948	0.563974	0.993163	14SM FF	0.0649748	0.536385	0.121135	0.903584	1	13SM FF
ENSMUSG00000021916	Glt8d1	14	0.280219	0.169757	1.6507	0.0987991	0.718786	13SM FF	0.719391	0.17117	4.20277	2.63663e-05	0.0253643	14SM FF	-0.290449	0.168187	-1.72694	0.0841778	1	14SM FF
ENSMUSG00000021917	Spcs1	14	-0.278893	0.14097	-1.97838	0.0478858	0.632511	13SM FR	0.204084	0.141465	1.44264	0.149121	0.838688	14SM FF	-0.29196	0.140975	-2.07101	0.038358	1	14SM FF
ENSMUSG00000021918	Nek4	14	-0.00484647	0.107046	-0.0452748	0.963888	0.995986	13SM FR	-0.0748455	0.107679	-0.695083	0.487003	0.990931	14SM FR	0.0619599	0.107148	0.578264	0.563086	1	13SM FF
ENSMUSG00000021919	Chat	14	0.954544	0.557666	1.71168	0.0869562	0.705459	13SM FF	0.359639	0.576166	0.624194	0.5325	NA	14SM FF	-0.226317	0.531749	-0.425609	0.670393	1	14SM FF
ENSMUSG00000021922	Itih4	14	-0.892602	0.796528	-1.12062	0.262452	0.820399	13SM FR	0.591693	0.828331	0.714319	0.47503	NA	14SM FF	-0.165337	0.783423	-0.211045	0.832852	1	14SM FF
ENSMUSG00000021928	Ebpl	14	-0.0524787	0.179476	-0.2924	0.769981	0.966508	13SM FR	-0.0523144	0.180956	-0.289099	0.772505	0.996404	14SM FR	0.151627	0.179874	0.842961	0.39925	1	13SM FF
ENSMUSG00000021929	Kpna3	14	-0.146835	0.181169	-0.810485	0.417662	0.876009	13SM FR	-0.00826203	0.181546	-0.0455093	0.963701	1	14SM FR	-0.038334	0.181245	-0.211503	0.832495	1	14SM FF
ENSMUSG00000021930	Spryd7	14	-0.291806	0.176871	-1.64982	0.0989798	0.718786	13SM FR	-0.262636	0.17806	-1.47499	0.140216	0.832057	14SM FR	-0.0410963	0.17761	-0.231385	0.817016	1	14SM FF
ENSMUSG00000021932	Rnaseh2b	14	-0.426633	0.211202	-2.02002	0.0433809	0.628422	13SM FR	-0.00905502	0.212601	-0.0425917	0.966027	1	14SM FR	-0.140842	0.211836	-0.664867	0.506136	1	14SM FF
ENSMUSG00000021936	Mapk8	14	-0.0603913	0.127027	-0.47542	0.634488	0.938092	13SM FR	-0.0014699	0.127729	-0.011508	0.990818	1	14SM FR	-0.050375	0.127115	-0.396296	0.691887	1	14SM FF
ENSMUSG00000021938	Pspc1	14	0.0487837	0.112512	0.433586	0.664589	0.945017	13SM FF	0.0101425	0.113354	0.0894763	0.928703	0.998631	14SM FF	0.0197978	0.112603	0.175819	0.860436	1	13SM FF
ENSMUSG00000021939	Ctsb	14	-0.102974	0.125835	-0.818324	0.413172	0.874159	13SM FR	0.258041	0.125903	2.04952	0.0404114	0.592393	14SM FF	-0.166786	0.125827	-1.32552	0.184999	1	14SM FF
ENSMUSG00000021943	Gdf10	14	0.786333	0.594084	1.32361	0.185634	0.780448	13SM FF	0.465064	0.598009	0.777687	0.436753	0.982637	14SM FF	0.354981	0.591952	0.599678	0.548721	1	13SM FF
ENSMUSG00000021944	Gata4	14	2.13258	1.05833	2.01504	NA	NA	13SM FF	-0.970017	1.10866	-0.874949	NA	NA	14SM FR	3.27144	1.07602	3.0403	NA	NA	13SM FF
ENSMUSG00000021945	Zmym2	14	0.0404879	0.185462	0.218309	0.827189	0.974493	13SM FF	-0.0159012	0.185702	-0.0856274	0.931763	0.998776	14SM FR	0.0696046	0.185472	0.375282	0.70745	1	13SM FF
ENSMUSG00000021947	Cryl1	14	0.0471464	0.239668	0.196715	0.84405	0.976874	13SM FF	-0.122849	0.239893	-0.5121	0.608581	0.993579	14SM FR	0.0335479	0.239622	0.140004	0.888657	1	13SM FF
ENSMUSG00000021948	Prkcd	14	0.130633	0.119706	1.09128	0.275149	0.824816	13SM FF	0.13946	0.119805	1.16406	0.244399	0.914235	14SM FF	-0.0284901	0.119666	-0.23808	0.811819	1	14SM FF
ENSMUSG00000021950	Anxa8	14	-0.343697	0.36371	-0.944974	0.344672	0.851475	13SM FR	0.274408	0.363771	0.754341	0.450644	0.987056	14SM FF	-0.310903	0.363715	-0.854798	0.392663	1	14SM FF
ENSMUSG00000021951	Eef1akmt1	14	0.0116663	0.174321	0.0669241	0.946642	0.992949	13SM FF	0.103283	0.175911	0.587132	0.557115	0.992288	14SM FF	-0.13889	0.173446	-0.800767	0.423267	1	14SM FF
ENSMUSG00000021952	Xpo4	14	-0.0131149	0.16544	-0.0792731	0.936815	0.991733	13SM FR	-0.130962	0.165856	-0.78961	0.429756	0.982026	14SM FR	-0.0778615	0.165543	-0.470342	0.638111	1	14SM FF
ENSMUSG00000021957	Tkt	14	-0.351578	0.228759	-1.53689	0.12432	0.739055	13SM FR	0.159634	0.22878	0.697762	0.485326	0.990931	14SM FF	-0.35257	0.228757	-1.54124	0.123258	1	14SM FF
ENSMUSG00000021958	Pinx1	14	0.0311959	0.192458	0.162092	0.871233	0.983182	13SM FF	-0.121474	0.194714	-0.623855	0.532723	0.990938	14SM FR	0.0704368	0.192829	0.365281	0.714902	1	13SM FF
ENSMUSG00000021959	Lats2	14	0.156684	0.166794	0.939386	0.347533	0.852398	13SM FF	0.0672786	0.167727	0.401119	0.688332	0.99619	14SM FF	0.268583	0.166578	1.61235	0.106885	1	13SM FF
ENSMUSG00000021962	Dcp1a	14	-0.0265843	0.113495	-0.234234	0.814803	0.973357	13SM FR	0.100514	0.114274	0.879588	0.379083	0.969405	14SM FF	-0.041441	0.113529	-0.365027	0.715092	1	14SM FF
ENSMUSG00000021963	Sap18	14	-0.74918	0.409923	-1.82761	0.0676079	0.675813	13SM FR	0.236317	0.410247	0.576035	0.564592	0.993163	14SM FF	-0.28645	0.410085	-0.698514	0.484856	1	14SM FF
ENSMUSG00000021965	Ska3	14	-0.501469	0.320505	-1.56462	0.117672	0.731709	13SM FR	-0.286567	0.321479	-0.891403	0.372713	0.966809	14SM FR	-0.00538953	0.321271	-0.0167756	0.986616	1	14SM FF
ENSMUSG00000021967	Mrpl57	14	-0.281345	0.165225	-1.7028	0.0886056	0.706535	13SM FR	-0.117229	0.166248	-0.705141	0.480723	0.990261	14SM FR	0.0223364	0.16555	0.134923	0.892673	1	13SM FF
ENSMUSG00000021969	Zdhhc20	14	-0.0359076	0.127248	-0.282186	0.777801	0.967578	13SM FR	0.0661125	0.127611	0.51808	0.604403	0.993579	14SM FF	-0.0363657	0.127297	-0.285675	0.775127	1	14SM FF
ENSMUSG00000021972	Hmbox1	14	0.164813	0.106928	1.54134	0.123234	0.737291	13SM FF	-0.0792102	0.107543	-0.736541	0.461402	0.988021	14SM FR	0.150136	0.106844	1.4052	0.159963	1	13SM FF
ENSMUSG00000021973	Micu2	14	-0.0162205	0.134962	-0.120186	0.904336	0.98692	13SM FR	0.0631581	0.135319	0.466734	0.64069	0.995623	14SM FF	-0.045607	0.135025	-0.337767	0.735539	1	14SM FF
ENSMUSG00000021974	Fgf9	14	0.034169	0.246627	0.138545	0.88981	0.984614	13SM FF	-0.314633	0.24754	-1.27104	0.203714	0.888972	14SM FR	0.101214	0.24687	0.40999	0.681814	1	13SM FF
ENSMUSG00000021975	Ints9	14	0.0652928	0.122069	0.534884	0.59273	0.926456	13SM FF	0.0881545	0.122549	0.719341	0.471931	0.988177	14SM FF	-0.111516	0.121637	-0.916794	0.359251	1	14SM FF
ENSMUSG00000021978	Extl3	14	0.0539355	0.165838	0.32523	0.745007	0.962416	13SM FF	0.108656	0.166135	0.654021	0.513098	0.990931	14SM FF	0.115761	0.165792	0.698233	0.485031	1	13SM FF
ENSMUSG00000021981	Cab39l	14	-0.107993	0.0916482	-1.17835	0.238658	0.808342	13SM FR	-0.0496442	0.0920628	-0.539243	0.589719	0.993579	14SM FR	-0.042428	0.0915629	-0.463376	0.643095	1	14SM FF
ENSMUSG00000021982	Cdadc1	14	-0.0799901	0.196889	-0.406269	0.684545	0.949667	13SM FR	-0.134736	0.19732	-0.68283	0.494714	0.990931	14SM FR	-0.0301039	0.196986	-0.152823	0.878538	1	14SM FF
ENSMUSG00000021983	Atp8a2	14	0.0445472	0.34274	0.129974	0.896587	0.985005	13SM FF	-0.0422757	0.342831	-0.123313	0.901859	0.997045	14SM FR	-0.0145261	0.342583	-0.0424016	0.966179	1	14SM FF
ENSMUSG00000021986	Amer2	14	0.49914	0.425926	1.17189	0.24124	0.80946	13SM FF	0.559561	0.455829	1.22757	0.219609	0.897699	14SM FF	0.516535	0.425387	1.21427	0.224645	1	13SM FF
ENSMUSG00000021987	Mtmr6	14	-0.170875	0.0819927	-2.08403	0.0371574	0.605197	13SM FR	-0.106691	0.0822663	-1.29689	0.194668	0.886871	14SM FR	-0.0889071	0.0820778	-1.0832	0.278718	1	14SM FF
ENSMUSG00000021990	Spata13	14	0.137261	0.150467	0.912233	0.361646	0.858141	13SM FF	-0.06938	0.150762	-0.460196	0.645376	0.995623	14SM FR	0.0376014	0.15049	0.24986	0.802696	1	13SM FF
ENSMUSG00000021991	Cacna2d3	14	0.264485	0.503347	0.525453	0.599268	0.927974	13SM FF	0.504367	0.506037	0.996698	0.318911	0.954387	14SM FF	0.0423046	0.500929	0.0844523	0.932697	1	13SM FF
ENSMUSG00000021993	Mipep	14	-0.109984	0.194611	-0.565148	0.571973	0.920894	13SM FR	-0.0514376	0.19509	-0.263661	0.792041	0.996404	14SM FR	-0.119378	0.194607	-0.613433	0.53959	1	14SM FF
ENSMUSG00000021994	Wnt5a	14	0.191219	0.282507	0.676865	0.498492	0.897644	13SM FF	-0.350363	0.282917	-1.2384	0.215569	0.893387	14SM FR	0.169671	0.28237	0.600882	0.547919	1	13SM FF
ENSMUSG00000021996	Esd	14	-0.240994	0.16646	-1.44776	0.147685	0.756093	13SM FR	0.114262	0.166595	0.685866	0.492798	0.990931	14SM FF	-0.271133	0.166445	-1.62896	0.10332	1	14SM FF
ENSMUSG00000021997	Lrrc63	14	0.814882	1.00103	0.814045	0.415619	0.875281	13SM FF	-0.978638	1.07937	-0.906674	0.364579	NA	14SM FR	1.23731	1.04284	1.18647	0.235435	1	13SM FF
ENSMUSG00000021998	Lcp1	14	0.205062	0.237874	0.862059	0.388655	0.863914	13SM FF	0.699818	0.238309	2.9366	0.00331837	0.246745	14SM FF	0.0252962	0.237806	0.106373	0.915286	1	13SM FF
ENSMUSG00000022000	Zc3h13	14	0.00184245	0.197345	0.00933618	0.992551	0.999173	13SM FF	0.235044	0.197492	1.19014	0.233991	0.910439	14SM FF	-0.0427321	0.197323	-0.216559	0.828552	1	14SM FF
ENSMUSG00000022003	Slc25a30	14	0.130645	0.253448	0.515471	0.606224	0.93059	13SM FF	0.141096	0.254062	0.555363	0.578646	0.993579	14SM FF	0.0561333	0.253632	0.221318	0.824845	1	13SM FF
ENSMUSG00000022008	Gpalpp1	14	-0.126922	0.0980123	-1.29497	0.195332	0.784064	13SM FR	-0.146276	0.0985523	-1.48425	0.137743	0.829149	14SM FR	-0.0385764	0.0982092	-0.392798	0.694469	1	14SM FF
ENSMUSG00000022009	Nufip1	14	0.013127	0.154846	0.0847744	0.932441	0.991318	13SM FF	-0.176851	0.158409	-1.11642	0.264241	0.928669	14SM FR	0.291679	0.156153	1.8679	0.061776	1	13SM FF
ENSMUSG00000022010	Tsc22d1	14	0.206605	0.238158	0.867512	0.385662	0.862797	13SM FF	-0.295785	0.238272	-1.24137	0.214468	0.891759	14SM FR	0.209521	0.238158	0.879758	0.37899	1	13SM FF
ENSMUSG00000022012	Enox1	14	0.571996	0.365626	1.56443	0.117717	0.731709	13SM FF	0.271235	0.372381	0.728382	0.46638	0.988177	14SM FF	0.255634	0.360805	0.70851	0.478629	1	13SM FF
ENSMUSG00000022013	Dnajc15	14	-0.342457	0.29445	-1.16304	0.244814	0.810052	13SM FR	0.264581	0.29498	0.896944	0.369749	0.966408	14SM FF	-0.345421	0.294371	-1.17342	0.240627	1	14SM FF
ENSMUSG00000022014	Epsti1	14	-0.0747831	0.238548	-0.313492	0.753907	0.964036	13SM FR	0.178651	0.238568	0.748849	0.453948	0.987256	14SM FF	-0.298512	0.23841	-1.25209	0.210535	1	14SM FF
ENSMUSG00000022015	Tnfsf11	14	0.564169	0.540186	1.0444	0.296301	0.834108	13SM FF	1.70871	0.563101	3.03446	0.00240969	0.219467	14SM FF	-0.26221	0.532181	-0.492708	0.622219	1	14SM FF
ENSMUSG00000022016	Akap11	14	0.148403	0.130689	1.13554	0.25615	0.816468	13SM FF	-0.00384773	0.131022	-0.0293671	0.976572	1	14SM FR	0.103745	0.130751	0.79346	0.42751	1	13SM FF
ENSMUSG00000022018	Rgcc	14	-0.0659643	0.273659	-0.241046	0.80952	0.972557	13SM FR	-0.332349	0.278768	-1.19221	0.23318	0.910367	14SM FR	0.339959	0.276179	1.23094	0.218345	1	13SM FF
ENSMUSG00000022019	Tdrd3	14	0.181001	0.263425	0.687107	0.492016	0.896173	13SM FF	-0.107145	0.26372	-0.406282	0.684535	0.99619	14SM FR	0.220525	0.263396	0.837236	0.40246	1	13SM FF
ENSMUSG00000022020	Naa16	14	0.221212	0.140568	1.5737	0.115557	0.731709	13SM FF	-0.0615942	0.141171	-0.436308	0.662614	0.995623	14SM FR	-0.028389	0.140344	-0.202282	0.839696	1	14SM FF
ENSMUSG00000022021	Diaph3	14	-0.0492384	0.266814	-0.184542	0.853588	0.980761	13SM FR	-0.347014	0.267255	-1.29844	0.194136	0.886189	14SM FR	0.0620212	0.266981	0.232306	0.8163	1	13SM FF
ENSMUSG00000022022	Mtrf1	14	-0.184461	0.255688	-0.721429	0.470645	0.890365	13SM FR	-0.351441	0.25835	-1.36033	0.173725	0.86293	14SM FR	0.0708901	0.257688	0.2751	0.783239	1	13SM FF
ENSMUSG00000022023	Wbp4	14	0.0470477	0.0799875	0.588187	0.556407	0.914772	13SM FF	-0.243365	0.0806887	-3.0161	0.00256048	0.225205	14SM FR	0.0894483	0.0800481	1.11743	0.263809	1	13SM FF
ENSMUSG00000022024	Sugt1	14	-0.203909	0.167751	-1.21554	0.224158	0.80206	13SM FR	0.0356339	0.16828	0.211753	0.8323	0.997045	14SM FF	-0.180185	0.167821	-1.07367	0.282969	1	14SM FF
ENSMUSG00000022026	Olfm4	14	2.61387	1.27164	2.05551	NA	NA	13SM FF	1.29088	1.40965	0.915744	NA	NA	14SM FF	3.41793	1.29403	2.6413	NA	NA	13SM FF
ENSMUSG00000022031	Elp3	14	-0.0564424	0.107461	-0.525235	0.59942	0.928136	13SM FR	0.112175	0.108535	1.03353	0.301355	0.94847	14SM FF	-0.0583975	0.107456	-0.543456	0.586816	1	14SM FF
ENSMUSG00000022032	Scara5	14	0.0654299	0.286963	0.228009	0.81964	0.974493	13SM FF	-0.279539	0.286817	-0.974623	0.329747	0.956389	14SM FR	-0.0236008	0.286751	-0.082304	0.934405	1	14SM FF
ENSMUSG00000022033	Pbk	14	-0.690535	0.355455	-1.94268	0.0520551	0.643111	13SM FR	-0.530805	0.355705	-1.49226	0.135631	0.826456	14SM FR	-0.109185	0.35601	-0.306691	0.759079	1	14SM FF
ENSMUSG00000022034	Esco2	14	-0.00433376	0.244805	-0.0177029	0.985876	0.998529	13SM FR	-0.328203	0.244926	-1.34001	0.180242	0.870539	14SM FR	0.0365432	0.245112	0.149088	0.881484	1	13SM FF
ENSMUSG00000022035	Ccdc25	14	-0.132894	0.200778	-0.661896	0.508038	0.900984	13SM FR	-0.161605	0.201201	-0.803204	0.421857	0.982026	14SM FR	-0.0520004	0.200901	-0.258836	0.795762	1	14SM FF
ENSMUSG00000022037	Clu	14	0.765706	0.61111	1.25297	0.210215	0.797854	13SM FF	0.772157	0.611312	1.26311	0.206548	0.889305	14SM FF	0.316999	0.611056	0.518772	0.60392	1	13SM FF
ENSMUSG00000022039	Adam2	14	0.0314379	1.16455	0.0269957	0.978463	0.997259	13SM FF	0.786027	1.09934	0.714999	0.474609	NA	14SM FF	-1.1761	1.1021	-1.06714	0.285908	1	14SM FF
ENSMUSG00000022040	Ephx2	14	0.500224	0.361186	1.38495	0.166069	0.768344	13SM FF	0.303102	0.363191	0.83455	0.403971	0.975612	14SM FF	0.234453	0.36042	0.650499	0.51537	1	13SM FF
ENSMUSG00000022041	Chrna2	14	0.0739087	1.06817	0.069192	0.944837	0.992746	13SM FF	-0.26919	1.03	-0.26135	0.793822	NA	14SM FR	-0.410609	1.04534	-0.392801	0.694466	1	14SM FF
ENSMUSG00000022043	Trim35	14	0.0324839	0.102037	0.318353	0.750217	0.963893	13SM FF	0.0967761	0.103156	0.938155	0.348165	0.961048	14SM FF	-0.00469663	0.102076	-0.046011	0.963301	1	14SM FF
ENSMUSG00000022044	Stmn4	14	0.539458	1.00633	0.536066	0.591913	0.926456	13SM FF	-0.399162	0.999668	-0.399294	0.689677	NA	14SM FR	-0.206976	0.999302	-0.20712	0.835916	1	14SM FF
ENSMUSG00000022048	Dpysl2	14	-0.0346611	0.112257	-0.308765	0.7575	0.964234	13SM FR	-0.0198912	0.112368	-0.177017	0.859495	0.997045	14SM FR	-0.109119	0.112203	-0.972519	0.330792	1	14SM FF
ENSMUSG00000022051	Bnip3l	14	-0.09754	0.175138	-0.556932	0.577574	0.92204	13SM FR	0.0895905	0.175175	0.511434	0.609047	0.993579	14SM FF	-0.346203	0.175047	-1.97778	0.047954	1	14SM FF
ENSMUSG00000022052	Ppp2r2a	14	-0.238401	0.116216	-2.05136	0.0402319	0.620153	13SM FR	-0.108753	0.116551	-0.933093	0.350772	0.961747	14SM FR	-0.0979496	0.116364	-0.841755	0.399925	1	14SM FF
ENSMUSG00000022053	Ebf2	14	0.690793	0.494102	1.39808	0.162089	0.767233	13SM FF	0.0547191	0.496574	0.110193	0.912256	0.997045	14SM FF	0.165133	0.489337	0.337462	0.735768	1	13SM FF
ENSMUSG00000022054	Nefm	14	0.240232	0.344772	0.696785	0.485937	0.894559	13SM FF	-0.445485	0.345788	-1.28832	0.197635	0.888277	14SM FR	0.238975	0.34474	0.693203	0.488182	1	13SM FF
ENSMUSG00000022055	Nefl	14	-0.0211917	0.31452	-0.0673777	0.946281	0.99286	13SM FR	-0.0935487	0.314594	-0.297363	0.766189	0.996404	14SM FR	-0.131742	0.314168	-0.419335	0.674972	1	14SM FF
ENSMUSG00000022057	Adamdec1	14	0.0797195	0.234044	0.340618	0.733392	0.958525	13SM FF	-0.0723142	0.234372	-0.308544	0.757668	0.996404	14SM FR	0.321119	0.234137	1.3715	0.170218	1	13SM FF
ENSMUSG00000022064	Pibf1	14	0.259982	0.135199	1.92295	0.054486	0.643111	13SM FF	-0.0540921	0.136937	-0.395013	0.692833	0.99619	14SM FR	0.27294	0.135126	2.0199	0.0433942	1	13SM FF
ENSMUSG00000022070	Bora	14	-0.296793	0.172135	-1.72418	0.0846746	0.703687	13SM FR	-0.305123	0.17243	-1.76954	0.0768031	0.724358	14SM FR	-0.0992114	0.172418	-0.575411	0.565013	1	14SM FF
ENSMUSG00000022074	Tnfrsf10b	14	0.0117458	0.100923	0.116383	0.907349	0.987165	13SM FF	-0.232461	0.10187	-2.28195	0.0224925	0.485174	14SM FR	0.128292	0.101209	1.26759	0.204945	1	13SM FF
ENSMUSG00000022075	Rhobtb2	14	0.260711	0.158665	1.64315	0.100352	0.720362	13SM FF	0.167088	0.159539	1.04732	0.294953	0.94847	14SM FF	0.103048	0.158293	0.651	0.515047	1	13SM FF
ENSMUSG00000022076	Klhl1	14	-0.673121	1.39687	-0.481878	0.629893	0.938092	13SM FR	0.100937	1.17408	0.0859715	0.931489	NA	14SM FF	-1.59998	1.32322	-1.20915	0.226605	1	14SM FF
ENSMUSG00000022089	Bin3	14	-0.394179	0.297078	-1.32686	0.184556	0.780188	13SM FR	-0.116717	0.29741	-0.392446	0.694729	0.99619	14SM FR	-0.503012	0.297169	-1.69268	0.0905166	1	14SM FF
ENSMUSG00000022090	Pdlim2	14	0.499104	0.456214	1.09401	0.27395	0.824816	13SM FF	0.825213	0.460074	1.79365	0.0728684	0.716711	14SM FF	-0.023429	0.454794	-0.0515157	0.958915	1	14SM FF
ENSMUSG00000022091	Sorbs3	14	0.427771	0.217882	1.96331	0.0496101	0.636042	13SM FF	0.19357	0.219532	0.881739	0.377918	0.969207	14SM FF	0.164939	0.216719	0.761076	0.446612	1	13SM FF
ENSMUSG00000022092	Ppp3cc	14	0.253224	0.241967	1.04652	0.29532	0.833722	13SM FF	0.439525	0.246885	1.78029	0.0750292	0.721067	14SM FF	0.152032	0.241424	0.62973	0.528871	1	13SM FF
ENSMUSG00000022094	Slc39a14	14	-0.172408	0.139566	-1.23532	0.216712	0.801	13SM FR	-0.154575	0.140433	-1.1007	0.271026	0.93368	14SM FR	0.125668	0.139832	0.898708	0.368808	1	13SM FF
ENSMUSG00000022095	Fam160b2	14	0.118295	0.0933741	1.2669	0.205192	0.793777	13SM FF	0.104735	0.0942673	1.11104	0.266551	0.929611	14SM FF	-0.0261563	0.0929966	-0.281261	0.77851	1	14SM FF
ENSMUSG00000022096	Hr	14	0.350006	0.268058	1.30571	0.191652	0.782682	13SM FF	0.507614	0.268368	1.89148	0.0585598	0.675628	14SM FF	-0.32121	0.26774	-1.19971	0.230254	1	14SM FF
ENSMUSG00000022098	Bmp1	14	-0.000695887	0.299288	-0.00232514	0.998145	1	13SM FR	0.141824	0.300116	0.472564	0.636524	0.994962	14SM FF	0.0345389	0.299425	0.115351	0.908167	1	13SM FF
ENSMUSG00000022099	Dmtn	14	0.114389	0.145267	0.78744	0.431024	0.879851	13SM FF	0.038854	0.146758	0.26475	0.791202	0.996404	14SM FF	-0.0614791	0.144789	-0.42461	0.671121	1	14SM FF
ENSMUSG00000022100	Xpo7	14	-0.10182	0.108401	-0.939288	0.347583	0.852398	13SM FR	0.0505486	0.108693	0.465059	0.641889	0.995623	14SM FF	-0.118171	0.108397	-1.09017	0.27564	1	14SM FF
ENSMUSG00000022102	Dok2	14	0.657319	0.418304	1.57139	0.116092	0.731709	13SM FF	0.54515	0.424273	1.2849	0.198826	0.888277	14SM FF	0.696129	0.416372	1.67189	0.0945458	1	13SM FF
ENSMUSG00000022103	Gfra2	14	0.411749	0.279379	1.4738	0.140536	0.748229	13SM FF	0.355567	0.281739	1.26204	0.206934	0.889305	14SM FF	0.0365594	0.278566	0.131242	0.895584	1	13SM FF
ENSMUSG00000022105	Rb1	14	-0.160153	0.111404	-1.4376	0.150549	0.758774	13SM FR	-0.105687	0.111725	-0.945956	0.344171	0.96043	14SM FR	-0.0444663	0.11151	-0.398765	0.690066	1	14SM FF
ENSMUSG00000022106	Rcbtb2	14	-0.0937397	0.17302	-0.541787	0.587965	0.925146	13SM FR	-0.157551	0.17484	-0.901115	0.367527	0.965693	14SM FR	0.117528	0.173713	0.676563	0.498683	1	13SM FF
ENSMUSG00000022108	Itm2b	14	0.145216	0.185141	0.784353	0.432833	0.880878	13SM FF	-0.125597	0.185171	-0.678279	0.497595	0.990931	14SM FR	0.0385801	0.185136	0.208388	0.834926	1	13SM FF
ENSMUSG00000022109	Med4	14	-0.0431468	0.14386	-0.299922	0.764237	0.965323	13SM FR	-0.0890471	0.14538	-0.612513	0.540198	0.990938	14SM FR	0.0599643	0.144295	0.415568	0.677726	1	13SM FF
ENSMUSG00000022110	Sucla2	14	-0.00979964	0.0898435	-0.109075	0.913143	0.987625	13SM FR	0.0377522	0.0905372	0.41698	0.676693	0.99619	14SM FF	-0.0257606	0.0899523	-0.286381	0.774587	1	14SM FF
ENSMUSG00000022111	Uchl3	14	-0.216704	0.243124	-0.891329	0.372752	0.861754	13SM FR	-0.0384192	0.243645	-0.157685	0.874705	0.997045	14SM FR	-0.0925597	0.243272	-0.380479	0.70359	1	14SM FF
ENSMUSG00000022112	Gpc5	14	3.02617	1.77049	1.70922	0.0874098	0.705459	13SM FF	-1.04375	1.72879	-0.603748	0.546011	NA	14SM FR	1.4683	1.66007	0.884477	0.376439	1	13SM FF
ENSMUSG00000022113	Trim52	14	0.206543	0.574125	0.359752	0.719032	0.955068	13SM FF	-0.655134	0.568616	-1.15216	0.249257	NA	14SM FR	0.15341	0.572202	0.268105	0.788619	1	13SM FF
ENSMUSG00000022114	Spry2	14	-0.288565	0.200214	-1.44129	0.149504	0.757694	13SM FR	-0.452888	0.200409	-2.25982	0.0238325	0.486902	14SM FR	-0.00049983	0.200517	-0.0024927	0.998011	1	14SM FF
ENSMUSG00000022119	Rbm26	14	-0.0286727	0.0807427	-0.355112	0.722506	0.955892	13SM FR	-0.0202936	0.0811194	-0.250169	0.802457	0.997045	14SM FR	-0.0153667	0.0807437	-0.190314	0.849063	1	14SM FF
ENSMUSG00000022120	Obi1	14	-0.0173881	0.190109	-0.0914641	0.927124	0.990498	13SM FR	0.133099	0.192426	0.691688	0.489133	0.990931	14SM FF	-0.0883152	0.190769	-0.462943	0.643405	1	14SM FF
ENSMUSG00000022122	Ednrb	14	0.281111	0.270021	1.04107	0.297843	0.835336	13SM FF	-0.22368	0.269445	-0.830152	0.406453	0.976604	14SM FR	-0.0293686	0.269154	-0.109115	0.913112	1	14SM FF
ENSMUSG00000022123	Scel	14	-0.601313	0.342985	-1.75317	0.079572	0.697759	13SM FR	-0.267882	0.349611	-0.766228	0.443541	0.985512	14SM FR	0.306429	0.347388	0.882096	0.377725	1	13SM FF
ENSMUSG00000022124	Fbxl3	14	0.165665	0.182874	0.9059	0.364989	0.859737	13SM FF	-0.0182812	0.183138	-0.0998222	0.920485	0.997045	14SM FR	0.0703906	0.182809	0.38505	0.700201	1	13SM FF
ENSMUSG00000022125	Cln5	14	0.196432	0.185581	1.05847	0.289842	0.832094	13SM FF	0.0703329	0.18552	0.379113	0.704604	0.996402	14SM FF	-0.104461	0.184673	-0.565654	0.571629	1	14SM FF
ENSMUSG00000022126	Acod1	14	-0.655927	0.8651	-0.75821	0.448325	0.883977	13SM FR	0.863798	0.866786	0.996553	0.318981	0.954387	14SM FF	-0.273396	0.865392	-0.315922	0.752062	1	14SM FF
ENSMUSG00000022129	Dct	14	-0.043815	0.305544	-0.1434	0.885974	0.984132	13SM FR	-0.560439	0.308026	-1.81946	0.068842	0.706882	14SM FR	0.262137	0.307607	0.852181	0.394114	1	13SM FF
ENSMUSG00000022130	Tgds	14	0.0657368	0.214001	0.30718	0.758706	0.964378	13SM FF	-0.12618	0.21556	-0.585361	0.558305	0.992288	14SM FR	0.255569	0.21452	1.19135	0.233515	1	13SM FF
ENSMUSG00000022131	Gpr180	14	-0.0634626	0.108187	-0.586603	0.55747	0.915156	13SM FR	0.0396562	0.109867	0.360948	0.718138	0.996402	14SM FF	-0.104143	0.107962	-0.964632	0.334729	1	14SM FF
ENSMUSG00000022132	Cldn10	14	0.623119	1.22181	0.509997	0.610053	0.931919	13SM FF	-0.583793	1.23351	-0.473279	0.636014	NA	14SM FR	0.636864	1.22971	0.517899	0.604529	1	13SM FF
ENSMUSG00000022136	Dnajc3	14	-0.124039	0.163653	-0.757943	0.448485	0.883977	13SM FR	0.164755	0.163694	1.00648	0.314183	0.952296	14SM FF	-0.298392	0.163599	-1.82392	0.0681639	1	14SM FF
ENSMUSG00000022139	Mbnl2	14	0.0462448	0.150671	0.306927	0.758899	0.964378	13SM FF	-0.172497	0.150732	-1.14439	0.252461	0.918866	14SM FR	0.090106	0.150667	0.598048	0.549808	1	13SM FF
ENSMUSG00000022141	Nipbl	15	-0.0216098	0.12221	-0.176825	0.859646	0.981236	13SM FR	0.00400614	0.122291	0.0327589	0.973867	1	14SM FF	-0.0843201	0.122193	-0.690055	0.49016	1	14SM FF
ENSMUSG00000022142	Nup155	15	-0.139755	0.178264	-0.783977	0.433054	0.880878	13SM FR	-0.0223399	0.178746	-0.124981	0.900539	0.997045	14SM FR	-0.0505537	0.17841	-0.283357	0.776903	1	14SM FF
ENSMUSG00000022144	Gdnf	15	0.181829	0.403809	0.450284	0.652505	0.943083	13SM FF	-0.0684112	0.413117	-0.165597	0.868474	0.997045	14SM FR	0.394047	0.405952	0.970674	0.331711	1	13SM FF
ENSMUSG00000022146	Osmr	15	-0.103148	0.350577	-0.294223	0.768588	0.966318	13SM FR	0.0658099	0.350893	0.18755	0.85123	0.997045	14SM FF	-0.0183854	0.350633	-0.052435	0.958182	1	14SM FF
ENSMUSG00000022148	Fyb	15	-0.0777529	0.225813	-0.344324	0.730603	0.957632	13SM FR	0.640778	0.22737	2.81822	0.00482914	0.28442	14SM FF	0.0632366	0.225563	0.28035	0.779209	1	13SM FF
ENSMUSG00000022150	Dab2	15	0.0220616	0.280999	0.0785115	0.937421	0.991826	13SM FF	-0.16076	0.281408	-0.57127	0.567816	0.993579	14SM FR	0.161748	0.281035	0.575543	0.564924	1	13SM FF
ENSMUSG00000022151	Ttc33	15	0.0150779	0.174403	0.0864544	0.931105	0.991233	13SM FF	-0.0956773	0.175182	-0.546159	0.584956	0.993579	14SM FR	-0.0828891	0.174189	-0.475857	0.634176	1	14SM FF
ENSMUSG00000022159	Rab2b	14	0.383172	0.199684	1.91889	0.0549981	0.643111	13SM FF	0.0897276	0.201908	0.444398	0.656755	0.995623	14SM FF	0.265605	0.19948	1.33149	0.183028	1	13SM FF
ENSMUSG00000022160	Mettl3	14	0.0627853	0.138555	0.453143	0.650446	0.941752	13SM FF	0.0376373	0.139022	0.27073	0.786599	0.996404	14SM FF	-0.125171	0.138268	-0.905273	0.365321	1	14SM FF
ENSMUSG00000022174	Dad1	14	-0.19997	0.173738	-1.15099	0.249738	0.812726	13SM FR	-0.133607	0.173834	-0.768588	0.442138	0.985512	14SM FR	-0.199391	0.173732	-1.1477	0.251093	1	14SM FF
ENSMUSG00000022175	Lrp10	14	-0.0626241	0.104551	-0.598981	0.549186	0.912012	13SM FR	-0.0308143	0.104696	-0.294321	0.768513	0.996404	14SM FR	0.0241239	0.104571	0.230695	0.817552	1	13SM FF
ENSMUSG00000022176	Rem2	14	0.13227	0.722666	0.18303	0.854774	0.980835	13SM FF	-0.209813	0.716239	-0.292938	0.76957	NA	14SM FR	-0.480479	0.715007	-0.671992	0.501589	1	14SM FF
ENSMUSG00000022177	Haus4	14	-0.383361	0.285242	-1.34398	0.178953	0.77872	13SM FR	0.00886913	0.285978	0.0310133	0.975259	1	14SM FF	-0.341732	0.285163	-1.19837	0.230771	1	14SM FF
ENSMUSG00000022178	Ajuba	14	0.385669	0.206758	1.86532	0.0621367	0.665979	13SM FF	-0.118016	0.214262	-0.550801	0.58177	0.993579	14SM FR	0.489779	0.208216	2.35226	0.0186599	1	13SM FF
ENSMUSG00000022179	4931414P19Rik	14	-0.228782	0.284567	-0.803966	0.421416	0.877038	13SM FR	0.285902	0.287161	0.995616	0.319437	0.954556	14SM FF	-0.142081	0.283935	-0.5004	0.616793	1	14SM FF
ENSMUSG00000022180	Slc7a8	14	0.24535	0.359168	0.683106	0.49454	0.896478	13SM FF	0.239078	0.361376	0.661579	0.508241	0.990931	14SM FF	0.278603	0.359033	0.775981	0.43776	1	13SM FF
ENSMUSG00000022181	C6	15	0.884812	0.925235	0.956311	0.338915	0.848694	13SM FF	1.37045	0.932214	1.4701	0.141535	NA	14SM FF	-0.496835	0.906309	-0.548196	0.583557	1	14SM FF
ENSMUSG00000022184	Fbxo4	15	-0.313488	0.141074	-2.22215	0.026273	0.557374	13SM FR	-0.244715	0.142195	-1.72099	0.0852525	0.742086	14SM FR	-0.113653	0.142077	-0.799941	0.423745	1	14SM FF
ENSMUSG00000022185	Acin1	14	0.013734	0.0948232	0.144838	0.884838	0.984132	13SM FF	0.147627	0.0949754	1.55437	0.120096	0.800189	14SM FF	-0.0472583	0.0947753	-0.498635	0.618036	1	14SM FF
ENSMUSG00000022186	Oxct1	15	0.109635	0.159156	0.688852	0.490916	0.895861	13SM FF	0.0194316	0.159241	0.122027	0.902878	0.997045	14SM FF	0.0551231	0.159146	0.346367	0.729067	1	13SM FF
ENSMUSG00000022191	Drosha	15	-0.207099	0.166652	-1.24271	0.213975	0.799616	13SM FR	0.0583303	0.1669	0.349493	0.726719	0.996404	14SM FF	-0.128521	0.166697	-0.770981	0.440718	1	14SM FF
ENSMUSG00000022193	Psmb5	14	-0.11011	0.251615	-0.437613	0.661667	0.944765	13SM FR	0.0577185	0.251822	0.229203	0.818711	0.997045	14SM FF	-0.154449	0.25152	-0.61406	0.539176	1	14SM FF
ENSMUSG00000022194	Pabpn1	14	-0.0308644	0.0797453	-0.387038	0.698728	0.95283	13SM FR	-0.0405682	0.0803148	-0.505115	0.613478	0.993579	14SM FR	0.0174079	0.079827	0.218071	0.827374	1	13SM FF
ENSMUSG00000022195	6030458C11Rik	15	-0.0299215	0.101158	-0.29579	0.767391	0.966043	13SM FR	-0.154584	0.101707	-1.51988	0.12854	0.815383	14SM FR	0.0281346	0.10132	0.277682	0.781257	1	13SM FF
ENSMUSG00000022197	Pdzd2	15	0.602057	0.345425	1.74295	0.0813432	0.700953	13SM FF	-0.0934804	0.345814	-0.27032	0.786914	0.996404	14SM FR	0.401799	0.345208	1.16393	0.244451	1	13SM FF
ENSMUSG00000022199	Slc22a17	14	0.335114	0.20087	1.66831	0.0952533	0.71646	13SM FF	0.010958	0.202342	0.0541562	0.956811	1	14SM FF	0.0912076	0.199777	0.456548	0.647996	1	13SM FF
ENSMUSG00000022200	Golph3	15	-0.150166	0.0841988	-1.78347	0.0745094	0.686659	13SM FR	-0.051901	0.0843359	-0.615409	0.538285	0.990938	14SM FR	-0.11929	0.0842077	-1.41662	0.156595	1	14SM FF
ENSMUSG00000022201	Zfr	15	-0.205156	0.0925632	-2.21639	0.0266651	0.56301	13SM FR	-0.218889	0.0929486	-2.35494	0.0185256	0.452508	14SM FR	0.0899679	0.0926705	0.970836	0.33163	1	13SM FF
ENSMUSG00000022203	Efs	14	0.365675	0.288448	1.26773	0.204893	0.793777	13SM FF	0.104966	0.298639	0.351479	0.725229	0.996404	14SM FF	0.409047	0.290162	1.40972	0.158622	1	13SM FF
ENSMUSG00000022204	Ngdn	14	-0.0176936	0.149174	-0.11861	0.905584	0.98692	13SM FR	0.159158	0.149791	1.06253	0.287993	0.944501	14SM FF	-0.0660103	0.148698	-0.443921	0.6571	1	14SM FF
ENSMUSG00000022205	Sub1	15	-0.270529	0.168887	-1.60184	0.109191	0.726183	13SM FR	-0.0223262	0.169406	-0.131792	0.895149	0.997045	14SM FR	-0.194432	0.169005	-1.15045	0.249959	1	14SM FF
ENSMUSG00000022206	Npr3	15	0.797264	0.512838	1.55461	0.120039	0.731709	13SM FF	-0.251962	0.531205	-0.474321	0.635271	0.994962	14SM FR	1.14121	0.51741	2.20563	0.0274102	1	13SM FF
ENSMUSG00000022208	Jph4	14	0.310875	0.263809	1.17841	0.238633	0.808342	13SM FF	-0.157521	0.265373	-0.593582	0.552791	0.992288	14SM FR	0.366045	0.26222	1.39595	0.16273	1	13SM FF
ENSMUSG00000022210	Dhrs4	14	-0.0363945	0.121032	-0.300702	0.763641	0.965255	13SM FR	-0.00825269	0.121682	-0.067822	0.945927	0.998776	14SM FR	-0.0633001	0.120932	-0.523438	0.60067	1	14SM FF
ENSMUSG00000022211	Carmil3	14	1.15129	0.574715	2.00324	0.0451514	0.628563	13SM FF	0.223005	0.575779	0.387311	0.698526	0.99619	14SM FF	0.623446	0.570192	1.0934	0.27422	1	13SM FF
ENSMUSG00000022212	Cpne6	14	0.707314	0.979807	0.721891	0.470362	0.890365	13SM FF	0.687058	0.993479	0.691568	0.489209	NA	14SM FF	-0.139063	0.970959	-0.143223	0.886114	1	14SM FF
ENSMUSG00000022214	Dcaf11	14	0.044039	0.150468	0.292681	0.769766	0.966508	13SM FF	0.0201473	0.15075	0.133647	0.893682	0.997045	14SM FF	0.0372238	0.150463	0.247395	0.804602	1	13SM FF
ENSMUSG00000022215	Fitm1	14	-0.921821	2.04942	-0.449796	0.652858	0.943083	13SM FR	-0.513039	2.09926	-0.24439	0.806929	NA	14SM FR	0.524907	2.08692	0.251522	0.80141	1	13SM FF
ENSMUSG00000022216	Psme1	14	-0.142828	0.273123	-0.522941	0.601015	0.928759	13SM FR	0.290682	0.273175	1.06409	0.287289	0.944079	14SM FF	-0.254152	0.273102	-0.930611	0.352055	1	14SM FF
ENSMUSG00000022217	Emc9	14	0.088885	0.413906	0.214747	0.829965	0.974493	13SM FF	0.110492	0.416764	0.265118	0.790919	0.996404	14SM FF	0.132974	0.41214	0.322642	0.746966	1	13SM FF
ENSMUSG00000022218	Tgm1	14	-0.898794	0.55094	-1.63138	0.10281	0.721942	13SM FR	-0.180073	0.558496	-0.322426	0.74713	0.996404	14SM FR	0.365651	0.555041	0.658781	0.510037	1	13SM FF
ENSMUSG00000022219	Cideb	14	-0.272999	0.131421	-2.07728	0.0377756	0.607892	13SM FR	-0.0842969	0.131777	-0.639696	0.52237	0.990938	14SM FR	-0.188401	0.131597	-1.43165	0.152245	1	14SM FF
ENSMUSG00000022220	Adcy4	14	-0.289976	0.378714	-0.765686	0.443863	0.883272	13SM FR	0.0927598	0.380278	0.243926	0.807288	0.997045	14SM FF	-0.402635	0.378263	-1.06443	0.287134	1	14SM FF
ENSMUSG00000022221	Ripk3	14	-0.537116	0.438792	-1.22408	0.220922	0.80113	13SM FR	-0.0539899	0.438783	-0.123045	0.902072	0.997045	14SM FR	-0.254524	0.438845	-0.579987	0.561923	1	14SM FF
ENSMUSG00000022223	Sdr39u1	14	-0.130846	0.178277	-0.733949	0.46298	0.888884	13SM FR	0.0418485	0.179726	0.232846	0.815881	0.997045	14SM FF	-0.0120053	0.1786	-0.0672188	0.946408	1	14SM FF
ENSMUSG00000022225	Cma1	14	-0.295308	0.338827	-0.871558	0.38345	0.862149	13SM FR	0.348	0.339224	1.02587	0.304953	0.949705	14SM FF	-0.505662	0.336754	-1.50157	0.133207	1	14SM FF
ENSMUSG00000022226	Mcpt2	14	-0.437293	0.482827	-0.905694	0.365098	0.859737	13SM FR	0.499376	0.484909	1.02983	0.303088	NA	14SM FF	-0.650509	0.477694	-1.36177	0.17327	1	14SM FF
ENSMUSG00000022227	Mcpt1	14	-0.117139	0.388586	-0.30145	0.763071	0.96514	13SM FR	0.00927067	0.397806	0.0233045	0.981407	1	14SM FF	-0.00862752	0.39067	-0.0220839	0.982381	1	14SM FF
ENSMUSG00000022228	Zscan26	13	0.116876	0.120303	0.971517	0.331291	0.846349	13SM FF	0.0597761	0.121052	0.493805	0.621444	0.993579	14SM FF	0.0945293	0.120293	0.785826	0.431969	1	13SM FF
ENSMUSG00000022229	Atp12a	14	-0.0161402	0.296679	-0.054403	0.956614	0.994998	13SM FR	0.557973	0.296678	1.88074	0.0600079	0.677892	14SM FF	-0.566447	0.29665	-1.90948	0.0562005	1	14SM FF
ENSMUSG00000022231	Sema5a	15	0.212177	0.146951	1.44386	0.148777	0.75668	13SM FF	-0.0776159	0.147096	-0.527655	0.597739	0.993579	14SM FR	0.17434	0.146901	1.18679	0.235311	1	13SM FF
ENSMUSG00000022234	Cct5	15	-0.234925	0.176499	-1.33103	0.18318	0.780086	13SM FR	0.105851	0.176615	0.599333	0.548951	0.992197	14SM FF	-0.178488	0.176512	-1.0112	0.311921	1	14SM FF
ENSMUSG00000022235	Cmbl	15	-0.130368	0.310366	-0.420046	0.674451	0.947461	13SM FR	-0.158879	0.312361	-0.508638	0.611006	0.993579	14SM FR	0.150949	0.311355	0.484814	0.627809	1	13SM FF
ENSMUSG00000022236	Ropn1l	15	-1.23829	1.38912	-0.891425	0.372701	0.861754	13SM FR	0.808397	1.28176	0.630692	0.528242	NA	14SM FF	-1.9023	1.3601	-1.39864	0.16192	1	14SM FF
ENSMUSG00000022237	Ankrd33b	15	0.326766	0.327639	0.997335	0.318602	0.842525	13SM FF	0.595874	0.33684	1.76901	0.0768918	0.724375	14SM FF	-0.0645482	0.326921	-0.197443	0.843481	1	14SM FF
ENSMUSG00000022240	Ctnnd2	15	0.275375	0.283109	0.972682	0.330711	0.846349	13SM FF	-0.592377	0.285369	-2.07583	0.0379098	0.579265	14SM FR	0.52027	0.28363	1.83433	0.0666056	1	13SM FF
ENSMUSG00000022241	Tars	15	0.0728289	0.168062	0.433345	0.664764	0.945017	13SM FF	-0.114579	0.168241	-0.68104	0.495846	0.990931	14SM FR	0.0779435	0.168116	0.463629	0.642913	1	13SM FF
ENSMUSG00000022244	Amacr	15	0.226425	0.233472	0.969817	0.332138	0.846742	13SM FF	0.157175	0.236076	0.665778	0.505553	0.990931	14SM FF	0.159935	0.233063	0.686229	0.492569	1	13SM FF
ENSMUSG00000022246	Rai14	15	0.0356376	0.159323	0.223681	0.823005	0.974493	13SM FF	-0.155605	0.159683	-0.974461	0.329828	0.956425	14SM FR	0.0845681	0.159359	0.530677	0.595643	1	13SM FF
ENSMUSG00000022247	Brix1	15	-0.23497	0.157252	-1.49423	0.135116	0.744587	13SM FR	0.350844	0.158236	2.21721	0.0266085	0.508687	14SM FF	-0.194457	0.157659	-1.2334	0.217426	1	14SM FF
ENSMUSG00000022248	Rad1	15	0.146958	0.142819	1.02898	0.30349	0.839007	13SM FF	0.0141183	0.143627	0.0982984	0.921695	0.997307	14SM FF	0.0146313	0.142595	0.102607	0.918275	1	13SM FF
ENSMUSG00000022253	Nadk2	15	-0.0079911	0.230293	-0.0346998	0.972319	0.996548	13SM FR	-0.108342	0.231045	-0.468922	0.639125	0.995611	14SM FR	-0.0354053	0.230348	-0.153703	0.877844	1	14SM FF
ENSMUSG00000022255	Mtdh	15	-0.192959	0.0997667	-1.93411	0.0531001	0.643111	13SM FR	0.0187973	0.0999451	0.188076	0.850817	0.997045	14SM FF	-0.128382	0.0998139	-1.28621	0.198368	1	14SM FF
ENSMUSG00000022257	Laptm4b	15	0.0695308	0.159328	0.4364	0.662547	0.944765	13SM FF	-0.10947	0.160129	-0.683632	0.494208	0.990931	14SM FR	0.0863639	0.159343	0.542001	0.587818	1	13SM FF
ENSMUSG00000022261	Sdc2	15	0.140604	0.193714	0.725831	0.467942	0.889899	13SM FF	-0.087406	0.194331	-0.449778	0.65287	0.995623	14SM FR	0.185245	0.193775	0.955981	0.339082	1	13SM FF
ENSMUSG00000022262	Dnah5	15	1.26165	0.543399	2.32177	0.0202454	0.524164	13SM FF	0.142833	0.550936	0.259254	0.795439	0.996819	14SM FF	0.766308	0.53605	1.42955	0.152847	1	13SM FF
ENSMUSG00000022263	Trio	15	-0.0813917	0.0952053	-0.854907	0.392603	0.866547	13SM FR	-0.308488	0.0953787	-3.23434	0.00121922	0.170602	14SM FR	0.0959606	0.0952595	1.00736	0.313762	1	13SM FF
ENSMUSG00000022265	Ank	15	0.301622	0.347503	0.86797	0.385411	0.862751	13SM FF	0.0409061	0.348598	0.117345	0.906587	0.997045	14SM FF	0.371855	0.34759	1.06981	0.284705	1	13SM FF
ENSMUSG00000022270	Retreg1	15	0.549995	0.316589	1.73726	0.082342	0.701385	13SM FF	-0.0262344	0.316726	-0.0828299	0.933987	0.998776	14SM FR	0.224612	0.316467	0.709749	0.47786	1	13SM FF
ENSMUSG00000022272	Myo10	15	-0.0239483	0.117402	-0.203985	0.838366	0.975879	13SM FR	-0.208996	0.117448	-1.77948	0.0751618	0.721067	14SM FR	0.0280855	0.117406	0.239218	0.810936	1	13SM FF
ENSMUSG00000022280	Rnf19a	15	-0.264172	0.12939	-2.04168	0.0411836	0.622564	13SM FR	-0.0763456	0.129912	-0.587673	0.556752	0.992288	14SM FR	-0.121106	0.129559	-0.934758	0.349913	1	14SM FF
ENSMUSG00000022283	Pabpc1	15	-0.140529	0.210521	-0.667528	0.504435	0.899749	13SM FR	0.104445	0.210528	0.496108	0.619818	0.993579	14SM FF	-0.233213	0.210518	-1.10781	0.267946	1	14SM FF
ENSMUSG00000022285	Ywhaz	15	-0.415444	0.192679	-2.15614	0.0310727	0.583721	13SM FR	-0.0853544	0.192685	-0.442975	0.657784	0.995623	14SM FR	-0.345465	0.192682	-1.79293	0.0729845	1	14SM FF
ENSMUSG00000022286	Grhl2	15	-0.0102963	0.129763	-0.0793469	0.936757	0.991733	13SM FR	-0.128217	0.129972	-0.986493	0.323891	0.955345	14SM FR	0.0096786	0.12977	0.0745826	0.940547	1	13SM FF
ENSMUSG00000022292	Rrm2b	15	0.120057	0.194807	0.616288	0.537704	0.910132	13SM FF	0.0608618	0.19571	0.31098	0.755816	0.996404	14SM FF	-0.041434	0.194658	-0.212855	0.83144	1	14SM FF
ENSMUSG00000022295	Atp6v1c1	15	-0.146023	0.188275	-0.775582	0.437996	0.881614	13SM FR	0.337786	0.188586	1.79115	0.0732687	0.716711	14SM FF	-0.294246	0.188206	-1.56343	0.117952	1	14SM FF
ENSMUSG00000022296	Baalc	15	0.988194	1.36643	0.723196	0.46956	0.890365	13SM FF	-1.41098	1.44887	-0.97385	0.330131	NA	14SM FR	1.65044	1.41146	1.16932	0.242276	1	13SM FF
ENSMUSG00000022297	Fzd6	15	-0.151891	0.331894	-0.45765	0.647204	0.940433	13SM FR	-0.379243	0.332923	-1.13913	0.254649	0.921382	14SM FR	0.265677	0.332403	0.799262	0.424139	1	13SM FF
ENSMUSG00000022299	Slc25a32	15	-0.405654	0.153766	-2.63813	0.00833656	0.394664	13SM FR	-0.0789349	0.15481	-0.509884	0.610133	0.993579	14SM FR	0.132877	0.154211	0.861655	0.388877	1	13SM FF
ENSMUSG00000022300	Dcaf13	15	-0.140858	0.132687	-1.06158	0.288428	0.831808	13SM FR	-0.0394457	0.133073	-0.296421	0.766909	0.996404	14SM FR	-0.0983316	0.132776	-0.740582	0.458947	1	14SM FF
ENSMUSG00000022303	Dcstamp	15	1.75251	0.779079	2.24947	0.0244829	0.545356	13SM FF	-0.0259914	0.90118	-0.0288415	0.976991	NA	14SM FR	2.34026	0.833188	2.80881	0.00497252	1	13SM FF
ENSMUSG00000022305	Lrp12	15	0.0475582	0.305366	0.155742	0.876237	0.983584	13SM FF	0.194703	0.307234	0.633729	0.526258	0.990938	14SM FF	0.172468	0.305761	0.564061	0.572713	1	13SM FF
ENSMUSG00000022306	Zfpm2	15	0.269455	0.394808	0.682496	0.494925	0.896478	13SM FF	0.421782	0.397308	1.0616	0.288417	0.944501	14SM FF	0.00943083	0.394125	0.0239285	0.98091	1	13SM FF
ENSMUSG00000022307	Oxr1	15	-0.124139	0.153384	-0.809333	0.418324	0.876188	13SM FR	-0.157794	0.153635	-1.02707	0.304388	0.949705	14SM FR	-0.122946	0.153466	-0.80113	0.423057	1	14SM FF
ENSMUSG00000022309	Angpt1	15	0.0191471	0.342585	0.0558901	0.955429	0.994998	13SM FF	0.694571	0.351495	1.97605	0.0481494	0.634194	14SM FF	-0.11704	0.342413	-0.341811	0.732493	1	14SM FF
ENSMUSG00000022311	Csmd3	15	-0.0592256	0.435447	-0.136011	0.891813	0.9847	13SM FR	-0.0193085	0.440919	-0.0437916	0.965071	1	14SM FR	-0.32898	0.437233	-0.752413	0.451803	1	14SM FF
ENSMUSG00000022312	Eif3h	15	-0.0736324	0.10156	-0.725013	0.468444	0.890188	13SM FR	0.160891	0.101802	1.58043	0.11401	0.793151	14SM FF	-0.153535	0.101509	-1.51252	0.130401	1	14SM FF
ENSMUSG00000022313	Utp23	15	0.0770393	0.106458	0.723656	0.469277	0.890365	13SM FF	-0.110579	0.107089	-1.03259	0.301798	0.94847	14SM FR	-0.0118277	0.106156	-0.111418	0.911285	1	14SM FF
ENSMUSG00000022314	Rad21	15	-0.144717	0.14975	-0.96639	0.333849	0.847189	13SM FR	-0.14629	0.149812	-0.976489	0.328822	0.95568	14SM FR	-0.073294	0.149775	-0.48936	0.624587	1	14SM FF
ENSMUSG00000022321	Cdh10	15	0.816349	0.536859	1.5206	0.12836	0.739653	13SM FF	0.192769	0.563162	0.342298	0.732126	NA	14SM FF	0.496734	0.527856	0.941041	0.346684	1	13SM FF
ENSMUSG00000022322	Shcbp1	8	-0.157988	0.241831	-0.653297	0.513565	0.901958	13SM FR	-0.160408	0.242259	-0.662132	0.507887	0.990931	14SM FR	-0.0683492	0.242025	-0.282405	0.777633	1	14SM FF
ENSMUSG00000022323	Rida	15	-0.00432363	0.266493	-0.0162242	0.987056	0.998546	13SM FR	0.148326	0.267943	0.553571	0.579873	0.993579	14SM FF	-0.171867	0.265455	-0.647445	0.517344	1	14SM FF
ENSMUSG00000022324	Matn2	15	0.172809	0.29297	0.589853	0.55529	0.914438	13SM FF	0.0419489	0.293916	0.142724	0.886508	0.997045	14SM FF	0.191302	0.293031	0.652838	0.513861	1	13SM FF
ENSMUSG00000022325	Pop1	15	-0.298272	0.284457	-1.04857	0.294378	0.83349	13SM FR	-0.461789	0.28591	-1.61516	0.106277	0.779703	14SM FR	0.211902	0.285618	0.741909	0.458142	1	13SM FF
ENSMUSG00000022329	Stk3	15	-0.195703	0.118802	-1.64731	0.0994941	0.719631	13SM FR	0.0246168	0.119587	0.205849	0.836909	0.997045	14SM FF	-0.10832	0.119016	-0.91013	0.362754	1	14SM FF
ENSMUSG00000022330	Osr2	15	0.0586756	0.649628	0.0903219	0.928031	0.990648	13SM FF	0.0650399	0.655418	0.0992343	0.920952	0.997045	14SM FF	0.255666	0.651455	0.392454	0.694723	1	13SM FF
ENSMUSG00000022332	Khdrbs3	15	-0.139193	0.171307	-0.812537	0.416484	0.875306	13SM FR	0.0637182	0.172504	0.369372	0.711851	0.996402	14SM FF	-0.139284	0.1717	-0.811207	0.417247	1	14SM FF
ENSMUSG00000022335	Zfat	15	-0.0650231	0.132449	-0.490931	0.623475	0.937246	13SM FR	0.0553329	0.13386	0.413365	0.679339	0.99619	14SM FF	-0.145202	0.132037	-1.0997	0.271462	1	14SM FF
ENSMUSG00000022336	Eif3e	15	-0.162683	0.0966712	-1.68285	0.092405	0.713144	13SM FR	0.129581	0.097152	1.33379	0.182272	0.87342	14SM FF	-0.0750264	0.0967477	-0.775486	0.438053	1	14SM FF
ENSMUSG00000022337	Emc2	15	-0.194528	0.0973973	-1.99727	0.0457962	0.629325	13SM FR	0.0757858	0.0980179	0.773183	0.439414	0.984034	14SM FF	-0.216049	0.0973606	-2.21907	0.0264823	1	14SM FF
ENSMUSG00000022338	Eny2	15	-0.11578	0.177731	-0.651435	0.514766	0.902835	13SM FR	0.052418	0.177923	0.294611	0.768291	0.996404	14SM FF	-0.349028	0.177508	-1.96626	0.049268	1	14SM FF
ENSMUSG00000022339	Ebag9	15	-0.170032	0.121608	-1.3982	0.162054	0.767233	13SM FR	-0.0525791	0.122583	-0.428927	0.667977	0.995645	14SM FR	-0.156023	0.121575	-1.28335	0.199369	1	14SM FF
ENSMUSG00000022340	Sybu	15	0.221506	0.34591	0.640357	0.52194	0.907612	13SM FF	0.0994631	0.349909	0.284254	0.776216	0.996404	14SM FF	0.102423	0.34522	0.29669	0.766703	1	13SM FF
ENSMUSG00000022342	Kcnv1	15	-0.541062	0.677712	-0.798365	0.424659	0.878237	13SM FR	-0.65597	0.708047	-0.92645	0.354212	NA	14SM FR	0.259516	0.69627	0.372723	0.709354	1	13SM FF
ENSMUSG00000022346	Myc	15	0.148756	0.264713	0.561952	0.574149	0.921181	13SM FF	-0.499821	0.264972	-1.88632	0.0592524	0.676066	14SM FR	0.334806	0.264843	1.26417	0.20617	1	13SM FF
ENSMUSG00000022350	Washc5	15	-0.0651717	0.125811	-0.518012	0.60445	0.929468	13SM FR	0.103459	0.126275	0.819316	0.412606	0.98023	14SM FF	-0.0933008	0.125764	-0.741871	0.458165	1	14SM FF
ENSMUSG00000022351	Sqle	15	-0.4978	0.18083	-2.75286	0.00590779	0.35358	13SM FR	-0.186388	0.180851	-1.03062	0.302721	0.948957	14SM FR	-0.28711	0.180893	-1.58718	0.112472	1	14SM FF
ENSMUSG00000022353	Mtss1	15	0.241184	0.199308	1.21011	0.226238	0.80206	13SM FF	0.0369703	0.199554	0.185265	0.853021	0.997045	14SM FF	0.132252	0.199265	0.663698	0.506884	1	13SM FF
ENSMUSG00000022354	Ndufb9	15	-0.199223	0.0773788	-2.57465	0.0100341	0.421016	13SM FR	-0.00974438	0.0776184	-0.125542	0.900094	0.997045	14SM FR	-0.198236	0.077382	-2.56178	0.0104137	1	14SM FF
ENSMUSG00000022357	Klhl38	15	1.05054	1.00088	1.04962	0.293895	0.83349	13SM FF	0.66471	1.02581	0.647988	0.516992	NA	14SM FF	0.369407	0.976697	0.378221	0.705267	1	13SM FF
ENSMUSG00000022358	Fbxo32	15	0.558997	0.231229	2.41751	0.0156271	0.473741	13SM FF	0.164428	0.231322	0.71082	0.477196	0.988697	14SM FF	0.152632	0.231093	0.660478	0.508947	1	13SM FF
ENSMUSG00000022359	Wdyhv1	15	-0.0261519	0.192647	-0.13575	0.892019	0.9847	13SM FR	0.314523	0.196323	1.60207	0.10914	0.786595	14SM FF	-0.11395	0.191722	-0.594347	0.55228	1	14SM FF
ENSMUSG00000022360	Atad2	15	-0.029721	0.205653	-0.14452	0.88509	0.984132	13SM FR	0.146966	0.205821	0.714049	0.475197	0.988328	14SM FF	-0.0821849	0.205631	-0.399672	0.689398	1	14SM FF
ENSMUSG00000022361	Zhx1	15	0.0913672	0.133957	0.682065	0.495198	0.896556	13SM FF	0.120414	0.134488	0.895347	0.370601	0.966454	14SM FF	-0.0383968	0.133855	-0.286854	0.774224	1	14SM FF
ENSMUSG00000022362	Gm29394	15	0.45803	0.669025	0.684623	0.493582	0.896478	13SM FF	0.361459	0.667866	0.541215	0.588359	NA	14SM FF	0.304355	0.660533	0.460772	0.644962	1	13SM FF
ENSMUSG00000022364	Tbc1d31	15	0.134385	0.226234	0.594007	0.552507	0.913415	13SM FF	0.280737	0.225845	1.24305	0.21385	0.891759	14SM FF	-0.300556	0.224768	-1.33718	0.181163	1	14SM FF
ENSMUSG00000022365	Derl1	15	-0.0902779	0.133377	-0.676862	0.498493	0.897644	13SM FR	0.0816247	0.13359	0.611008	0.541194	0.991085	14SM FF	-0.150166	0.133342	-1.12617	0.260092	1	14SM FF
ENSMUSG00000022367	Has2	15	-0.236083	0.334725	-0.705304	0.480621	0.893845	13SM FR	-0.495232	0.339019	-1.46078	0.144076	0.833204	14SM FR	0.270939	0.338188	0.801149	0.423046	1	13SM FF
ENSMUSG00000022369	Mtbp	15	-0.528897	0.31633	-1.67198	0.0945288	0.715673	13SM FR	0.230386	0.316585	0.727722	0.466784	0.988177	14SM FF	-0.55743	0.316428	-1.76163	0.078131	1	14SM FF
ENSMUSG00000022370	Mrpl13	15	-0.184088	0.221074	-0.8327	0.405014	0.870791	13SM FR	0.122108	0.221464	0.551368	0.581382	0.993579	14SM FF	-0.12238	0.221076	-0.553568	0.579875	1	14SM FF
ENSMUSG00000022371	Col14a1	15	0.195235	0.364268	0.535966	0.591982	0.926456	13SM FF	-0.221154	0.364477	-0.606771	0.544003	0.991685	14SM FR	0.25975	0.364299	0.713013	0.475837	1	13SM FF
ENSMUSG00000022372	Sla	15	0.480525	0.344794	1.39366	0.163421	0.767233	13SM FF	1.04872	0.346394	3.02754	0.00246552	0.220424	14SM FF	-0.102852	0.34391	-0.299068	0.764888	1	14SM FF
ENSMUSG00000022376	Adcy8	15	0.355197	0.53719	0.661213	0.508476	0.901052	13SM FF	0.190748	0.545948	0.349389	0.726797	0.996404	14SM FF	0.403016	0.535417	0.752714	0.451622	1	13SM FF
ENSMUSG00000022377	Asap1	15	-0.178264	0.17199	-1.03648	0.299979	0.836206	13SM FR	-0.782843	0.172252	-4.54476	5.49968e-06	0.0102664	14SM FR	0.367218	0.172146	2.13318	0.0329102	1	13SM FF
ENSMUSG00000022378	Cyrib	15	-0.111706	0.13552	-0.824281	0.40978	0.87255	13SM FR	0.128284	0.135976	0.943425	0.345464	0.96043	14SM FF	-0.0821584	0.135526	-0.606219	0.544369	1	14SM FF
ENSMUSG00000022382	Wnt7b	15	-5.23722	3.74529	-1.39835	0.162008	0.767233	13SM FR	-1.77436	3.86766	-0.458769	0.6464	NA	14SM FR	0	3.87226	0	1	1	NA
ENSMUSG00000022383	Ppara	15	0.470834	0.421497	1.11705	0.263972	0.820534	13SM FF	1.12889	0.424831	2.65727	0.00787762	0.327709	14SM FF	-0.117183	0.419228	-0.279522	0.779844	1	14SM FF
ENSMUSG00000022385	Gtse1	15	-0.339336	0.344451	-0.985149	0.324551	0.844719	13SM FR	-0.0855132	0.345031	-0.247842	0.804256	0.997045	14SM FR	-0.104776	0.344773	-0.303897	0.761206	1	14SM FF
ENSMUSG00000022386	Trmu	15	0.0865586	0.21109	0.410056	0.681765	0.949091	13SM FF	-0.0919442	0.213071	-0.43152	0.66609	0.995645	14SM FR	0.0220193	0.210849	0.104432	0.916827	1	13SM FF
ENSMUSG00000022387	Brd1	15	0.0248443	0.0639949	0.388223	0.697851	0.952464	13SM FF	-0.144759	0.0641033	-2.25822	0.0239319	0.486902	14SM FR	-0.0270815	0.0639356	-0.423575	0.671876	1	14SM FF
ENSMUSG00000022388	Ttll8	15	-0.768894	1.18544	-0.648617	0.516586	0.903756	13SM FR	0.414101	1.28425	0.322445	0.747115	NA	14SM FF	-0.11735	1.223	-0.0959527	0.923558	1	14SM FF
ENSMUSG00000022389	Tef	15	1.03661	0.410577	2.52477	0.0115773	0.429475	13SM FF	0.93931	0.41109	2.28492	0.0223173	0.485174	14SM FF	0.0750348	0.409825	0.18309	0.854728	1	13SM FF
ENSMUSG00000022390	Zc3h7b	15	0.0438666	0.180893	0.2425	0.808393	0.972557	13SM FF	-0.187564	0.181165	-1.03533	0.300516	0.94847	14SM FR	0.218295	0.180946	1.20641	0.227661	1	13SM FF
ENSMUSG00000022391	Rangap1	15	-0.2417	0.229412	-1.05356	0.292083	0.83349	13SM FR	-0.0582358	0.229495	-0.253756	0.799684	0.997045	14SM FR	-0.184792	0.229445	-0.805386	0.420597	1	14SM FF
ENSMUSG00000022394	L3mbtl2	15	0.0405015	0.269912	0.150054	0.880722	0.984064	13SM FF	0.0724228	0.270421	0.267816	0.788841	0.996404	14SM FF	-0.0604022	0.270014	-0.2237	0.822991	1	14SM FF
ENSMUSG00000022400	Rbx1	15	-0.167557	0.208862	-0.802238	0.422416	0.8772	13SM FR	0.0587208	0.209148	0.280762	0.778893	0.996404	14SM FF	-0.193631	0.208887	-0.926963	0.353946	1	14SM FF
ENSMUSG00000022401	Xpnpep3	15	0.260207	0.239135	1.08812	0.276543	0.824816	13SM FF	0.328027	0.239452	1.36991	0.170716	0.8604	14SM FF	-0.165086	0.238762	-0.691425	0.489299	1	14SM FF
ENSMUSG00000022403	St13	15	0.0886736	0.141486	0.626731	0.530836	0.909019	13SM FF	0.0620764	0.14162	0.438332	0.661145	0.995623	14SM FF	-0.028163	0.141447	-0.199106	0.84218	1	14SM FF
ENSMUSG00000022404	Slc25a17	15	-0.0902717	0.112939	-0.799299	0.424117	0.87817	13SM FR	-0.0823683	0.114452	-0.719677	0.471724	0.988177	14SM FR	0.0207635	0.113126	0.183543	0.854372	1	13SM FF
ENSMUSG00000022407	Adsl	15	0.117007	0.190546	0.614063	0.539174	0.910459	13SM FF	0.122713	0.191372	0.641227	0.521375	0.990938	14SM FF	0.134904	0.190621	0.707707	0.479127	1	13SM FF
ENSMUSG00000022408	Fam83f	15	-0.36005	0.210507	-1.71039	0.0871929	0.705459	13SM FR	-0.385254	0.211024	-1.82564	0.0679045	0.705386	14SM FR	0.0445431	0.211021	0.211084	0.832822	1	13SM FF
ENSMUSG00000022412	Mief1	15	0.0718378	0.130566	0.550203	0.58218	0.92413	13SM FF	0.0267673	0.130934	0.204434	0.838014	0.997045	14SM FF	-0.0426532	0.130575	-0.326656	0.743928	1	14SM FF
ENSMUSG00000022414	Tab1	15	0.0911692	0.206594	0.441296	0.658999	0.943958	13SM FF	-0.051982	0.207334	-0.250716	0.802034	0.997045	14SM FR	-0.0812109	0.206677	-0.392936	0.694367	1	14SM FF
ENSMUSG00000022415	Syngr1	15	0.303258	0.598181	0.506968	0.612177	0.932939	13SM FF	0.22487	0.599609	0.375028	0.70764	0.996402	14SM FF	0.512201	0.598325	0.856057	0.391966	1	13SM FF
ENSMUSG00000022416	Cacna1i	15	1.04319	0.737047	1.41537	0.15696	0.766173	13SM FF	1.8358	0.741125	2.47705	0.0132475	0.399583	14SM FF	-0.119061	0.735098	-0.161967	0.871332	1	14SM FF
ENSMUSG00000022419	Deptor	15	-0.0429039	0.182955	-0.234505	0.814593	0.973357	13SM FR	-0.0246815	0.18302	-0.134857	0.892725	0.997045	14SM FR	-0.0580819	0.182954	-0.317467	0.750889	1	14SM FF
ENSMUSG00000022420	Dnal4	15	0.0354079	0.185961	0.190405	0.848992	0.978734	13SM FF	0.278082	0.188477	1.47542	0.140101	0.832057	14SM FF	-0.11682	0.185173	-0.630868	0.528127	1	14SM FF
ENSMUSG00000022421	Nptxr	15	0.660839	0.331225	1.99514	0.046028	0.629325	13SM FF	0.181714	0.331355	0.548396	0.58342	0.993579	14SM FF	0.097751	0.327575	0.298408	0.765392	1	13SM FF
ENSMUSG00000022422	Dscc1	15	0.00795193	0.344234	0.0231004	0.98157	0.99774	13SM FF	0.0421389	0.346842	0.121493	0.9033	0.997045	14SM FF	-0.0827843	0.344297	-0.240445	0.809985	1	14SM FF
ENSMUSG00000022425	Enpp2	15	0.268315	0.261799	1.02489	0.305415	0.839007	13SM FF	0.125768	0.262339	0.479413	0.631645	0.993579	14SM FF	0.251146	0.261788	0.959347	0.337384	1	13SM FF
ENSMUSG00000022426	Josd1	15	0.0513437	0.0808382	0.635141	0.525337	0.907957	13SM FF	0.0848428	0.0816674	1.03888	0.298859	0.94847	14SM FF	-0.0892065	0.0803789	-1.10982	0.267075	1	14SM FF
ENSMUSG00000022427	Tomm22	15	-0.242835	0.178757	-1.35847	0.174316	0.77483	13SM FR	0.178659	0.179007	0.99806	0.31825	0.954161	14SM FF	-0.336687	0.178744	-1.88363	0.0596153	1	14SM FF
ENSMUSG00000022428	Cby1	15	0.321545	0.20441	1.57304	0.115709	0.731709	13SM FF	0.144694	0.203771	0.71008	0.477654	0.989041	14SM FF	-0.139079	0.20248	-0.686878	0.492159	1	14SM FF
ENSMUSG00000022429	Dmc1	15	1.99339	1.71265	1.16392	0.244455	0.810052	13SM FF	-1.76907	1.67153	-1.05835	0.289894	NA	14SM FR	1.8336	1.66531	1.10106	0.270872	1	13SM FF
ENSMUSG00000022433	Csnk1e	15	0.10389	0.19478	0.533371	0.593777	0.926477	13SM FF	-0.162284	0.196041	-0.827807	0.40778	0.976679	14SM FR	0.333636	0.195126	1.70985	0.0872943	1	13SM FF
ENSMUSG00000022434	Fam118a	15	0.138284	0.204327	0.676778	0.498547	0.897644	13SM FF	0.105644	0.207027	0.510292	0.609847	0.993579	14SM FF	0.0197971	0.20479	0.09667	0.922988	1	13SM FF
ENSMUSG00000022436	Sh3bp1	15	0.722486	0.257376	2.80713	0.00499855	0.344947	13SM FF	0.758155	0.259756	2.91872	0.00351475	0.253568	14SM FF	0.188812	0.256354	0.736531	0.461408	1	13SM FF
ENSMUSG00000022437	Samm50	15	-0.0476726	0.126113	-0.378015	0.70542	0.954334	13SM FR	-0.0582439	0.126406	-0.460769	0.644964	0.995623	14SM FR	-0.0370679	0.126137	-0.293871	0.768857	1	14SM FF
ENSMUSG00000022438	Parvb	15	-0.245608	0.271317	-0.905246	0.365335	0.859737	13SM FR	0.214643	0.274361	0.782338	0.434016	0.982637	14SM FF	-0.0994808	0.271136	-0.366904	0.713691	1	14SM FF
ENSMUSG00000022439	Parvg	15	0.947655	0.349205	2.71375	0.00665266	0.364502	13SM FF	1.17848	0.352466	3.34352	0.000827239	0.139922	14SM FF	0.170501	0.347563	0.49056	0.623737	1	13SM FF
ENSMUSG00000022440	C1qtnf6	15	0.165287	0.14176	1.16596	0.243629	0.809963	13SM FF	-0.0627507	0.14223	-0.441193	0.659073	0.995623	14SM FR	-0.0129808	0.141389	-0.0918092	0.92685	1	14SM FF
ENSMUSG00000022442	Ttll1	15	-0.0844198	0.188229	-0.448495	0.653796	0.943663	13SM FR	-0.303628	0.188347	-1.61206	0.106949	0.782037	14SM FR	0.0166286	0.188291	0.0883132	0.929628	1	13SM FF
ENSMUSG00000022443	Myh9	15	-0.121622	0.0972853	-1.25016	0.211243	0.798976	13SM FR	-0.0312869	0.0973005	-0.32155	0.747794	0.996404	14SM FR	-0.0896457	0.0972867	-0.921459	0.356811	1	14SM FF
ENSMUSG00000022445	Cyp2d26	15	1.3143	0.446374	2.94439	0.00323591	0.279614	13SM FF	0.990122	0.453667	2.18249	0.0290736	0.527091	14SM FF	0.582013	0.442055	1.31661	0.18797	1	13SM FF
ENSMUSG00000022449	Adamts20	15	0.25485	0.522141	0.488087	0.625489	0.937773	13SM FF	-0.208502	0.539902	-0.386185	0.69936	0.99619	14SM FR	0.0708233	0.523283	0.135344	0.89234	1	13SM FF
ENSMUSG00000022450	Ndufa6	15	-0.0259724	0.0821046	-0.316333	0.751749	0.963893	13SM FR	0.0199845	0.0825971	0.241951	0.808818	0.997045	14SM FF	-0.0704549	0.0819585	-0.859641	0.389987	1	14SM FF
ENSMUSG00000022451	Twf1	15	-0.253104	0.14043	-1.80235	0.0714911	0.684048	13SM FR	-0.237015	0.140558	-1.68624	0.0917495	0.755192	14SM FR	-0.0423914	0.14052	-0.301675	0.7629	1	14SM FF
ENSMUSG00000022452	Smdt1	15	-0.114679	0.191015	-0.60037	0.54826	0.912012	13SM FR	-0.0178872	0.191001	-0.0936498	0.925387	0.998151	14SM FR	-0.305831	0.190895	-1.60209	0.109135	1	14SM FF
ENSMUSG00000022453	Naga	15	-0.112374	0.1512	-0.743216	0.457351	0.886873	13SM FR	0.126892	0.151429	0.837965	0.40205	0.975076	14SM FF	-0.255876	0.151215	-1.69213	0.0906206	1	14SM FF
ENSMUSG00000022454	Nell2	15	-0.0371493	0.443191	-0.0838224	0.933198	0.99164	13SM FR	-0.00401278	0.444038	-0.00903702	0.99279	1	14SM FR	-0.132933	0.441498	-0.301096	0.763342	1	14SM FF
ENSMUSG00000022455	Wbp2nl	15	-0.421891	0.90175	-0.467858	0.639886	0.938533	13SM FR	-0.296354	0.911202	-0.325235	0.745004	NA	14SM FR	-0.067845	0.912018	-0.07439	0.9407	1	14SM FF
ENSMUSG00000022456	Septin3	15	0.164529	0.225658	0.729106	0.465937	0.889185	13SM FF	-0.0831118	0.22353	-0.371815	0.71003	0.996402	14SM FR	-0.217794	0.221196	-0.98462	0.324811	1	14SM FF
ENSMUSG00000022462	Slc38a2	15	-0.0860014	0.0849991	-1.01179	0.311638	0.841374	13SM FR	-0.00619506	0.0850975	-0.0727995	0.941966	0.998776	14SM FR	-0.135243	0.0849843	-1.59139	0.111521	1	14SM FF
ENSMUSG00000022463	Srebf2	15	-0.218225	0.0739731	-2.95006	0.00317717	0.278324	13SM FR	-0.204571	0.0741065	-2.76051	0.00577119	0.294818	14SM FR	-0.0271755	0.074039	-0.367043	0.713587	1	14SM FF
ENSMUSG00000022464	Slc38a4	15	-0.412638	0.669668	-0.616183	0.537774	0.910132	13SM FR	1.06965	0.691879	1.546	0.122104	NA	14SM FF	-0.39525	0.669908	-0.590006	0.555186	1	14SM FF
ENSMUSG00000022466	Rpap3	15	-0.0382131	0.18763	-0.203662	0.838618	0.975908	13SM FR	-0.308312	0.188813	-1.63289	0.102491	0.773951	14SM FR	0.0449775	0.18801	0.239229	0.810928	1	13SM FF
ENSMUSG00000022468	Endou	15	-0.35126	0.52111	-0.674061	0.500272	0.898269	13SM FR	1.38042	0.574725	2.40187	0.0163115	0.429313	14SM FF	0.513667	0.530107	0.968987	0.332552	1	13SM FF
ENSMUSG00000022469	Rapgef3	15	-0.0695831	0.154492	-0.4504	0.652422	0.943083	13SM FR	0.191183	0.156801	1.21927	0.222741	0.899206	14SM FF	0.0555291	0.153895	0.360824	0.718231	1	13SM FF
ENSMUSG00000022471	Xrcc6	15	0.165991	0.15958	1.04017	0.29826	0.835408	13SM FF	0.21483	0.160861	1.3355	0.181713	0.872675	14SM FF	0.124176	0.159805	0.777044	0.437133	1	13SM FF
ENSMUSG00000022472	Desi1	15	-0.0695513	0.233415	-0.297972	0.765724	0.965812	13SM FR	0.359348	0.233929	1.53614	0.124504	0.813743	14SM FF	-0.175836	0.233401	-0.753364	0.451231	1	14SM FF
ENSMUSG00000022474	Pmm1	15	0.0979697	0.187886	0.521431	0.602067	0.928759	13SM FF	0.208245	0.190377	1.09385	0.274019	0.935708	14SM FF	-0.0985811	0.187647	-0.525353	0.599338	1	14SM FF
ENSMUSG00000022475	Hdac7	15	0.493369	0.169933	2.90332	0.0036923	0.292035	13SM FF	0.428734	0.171231	2.50383	0.0122859	0.394789	14SM FF	0.252396	0.169542	1.48869	0.136569	1	13SM FF
ENSMUSG00000022476	Polr3h	15	0.07007	0.113207	0.618953	0.535947	0.909294	13SM FF	0.0234437	0.116155	0.20183	0.840049	0.997045	14SM FF	0.161717	0.113888	1.41996	0.155618	1	13SM FF
ENSMUSG00000022477	Aco2	15	-0.183575	0.136078	-1.34904	0.177324	0.776822	13SM FR	0.171047	0.136129	1.25651	0.208932	0.889305	14SM FF	-0.239163	0.136065	-1.75772	0.0787953	1	14SM FF
ENSMUSG00000022479	Vdr	15	0.504592	0.214841	2.34868	0.0188402	0.508324	13SM FF	0.131488	0.21491	0.611828	0.540652	0.990938	14SM FF	0.110344	0.214752	0.513822	0.607376	1	13SM FF
ENSMUSG00000022484	Hoxc10	15	-1.43432	2.22761	-0.643885	0.51965	0.905526	13SM FR	-0.437414	2.28098	-0.191766	0.847926	NA	14SM FR	0.8091	2.2637	0.357424	0.720775	1	13SM FF
ENSMUSG00000022485	Hoxc5	15	0.364172	1.70462	0.213639	0.830829	0.974509	13SM FF	0.153562	1.74767	0.0878669	0.929982	NA	14SM FF	0.444228	1.71898	0.258425	0.796079	1	13SM FF
ENSMUSG00000022488	Nckap1l	15	0.42669	0.248438	1.71749	0.0858899	0.705459	13SM FF	0.773942	0.249684	3.09968	0.00193729	0.194321	14SM FF	0.11402	0.248163	0.459458	0.645905	1	13SM FF
ENSMUSG00000022489	Pde1b	15	0.691306	0.235488	2.93563	0.00332872	0.284696	13SM FF	0.323187	0.237983	1.35803	0.174455	0.864062	14SM FF	0.353824	0.234352	1.5098	0.131094	1	13SM FF
ENSMUSG00000022490	Ppp1r1a	15	0.385514	0.417295	0.923839	0.35557	0.85623	13SM FF	-0.274863	0.428373	-0.641642	0.521105	0.990938	14SM FR	0.555495	0.421137	1.31904	0.187156	1	13SM FF
ENSMUSG00000022491	Glycam1	15	2.25031	1.60927	1.39834	0.162012	0.767233	13SM FF	1.54693	1.61151	0.959926	0.337093	0.958581	14SM FF	1.1104	1.60768	0.690681	0.489766	1	13SM FF
ENSMUSG00000022494	Shisa9	16	3.71537	1.5596	2.38227	0.0172064	0.495149	13SM FF	-0.689417	1.49503	-0.46114	0.644698	NA	14SM FR	2.42517	1.40791	1.72253	0.0849744	1	13SM FF
ENSMUSG00000022496	Tnfrsf17	16	0.295039	0.537127	0.549291	0.582806	0.924306	13SM FF	-0.132874	0.538756	-0.246631	0.805194	NA	14SM FR	0.0760684	0.531144	0.143216	0.886119	1	13SM FF
ENSMUSG00000022498	Txndc11	16	-0.0834641	0.0897981	-0.929464	0.352649	0.855568	13SM FR	0.0383761	0.0901026	0.425916	0.670169	0.99619	14SM FF	-0.109236	0.0897452	-1.21718	0.223534	1	14SM FF
ENSMUSG00000022500	Litaf	16	-0.404374	0.28344	-1.42666	0.153677	0.762588	13SM FR	-0.381131	0.283486	-1.34445	0.178804	0.868123	14SM FR	0.0203459	0.283493	0.0717687	0.942786	1	13SM FF
ENSMUSG00000022503	Nubp1	16	-0.219248	0.248395	-0.88266	0.37742	0.861766	13SM FR	-0.00180601	0.248932	-0.00725504	0.994211	1	14SM FR	-0.00722582	0.248528	-0.0290745	0.976805	1	14SM FF
ENSMUSG00000022504	Ciita	16	0.666295	0.332201	2.0057	0.0448883	0.628563	13SM FF	0.954706	0.332884	2.86798	0.004131	0.2697	14SM FF	0.25432	0.332025	0.765967	0.443696	1	13SM FF
ENSMUSG00000022505	Emp2	16	0.341217	0.206844	1.64964	0.0990174	0.718786	13SM FF	0.00387652	0.207545	0.018678	0.985098	1	14SM FF	0.326592	0.206827	1.57906	0.114322	1	13SM FF
ENSMUSG00000022507	1810013L24Rik	16	-0.193592	0.103909	-1.86309	0.0624498	0.665979	13SM FR	-0.166311	0.104124	-1.59724	0.110212	0.787597	14SM FR	-0.0324726	0.104005	-0.31222	0.754873	1	14SM FF
ENSMUSG00000022508	Bcl6	16	-0.00619771	0.120595	-0.0513929	0.959012	0.994998	13SM FR	-0.154993	0.121815	-1.27236	0.203245	0.888972	14SM FR	0.177308	0.120967	1.46576	0.142714	1	13SM FF
ENSMUSG00000022510	Trp63	16	-2.50756	1.08899	-2.30266	0.0212982	0.534081	13SM FR	-0.893066	1.13208	-0.788873	0.430186	0.982026	14SM FR	1.07028	1.12048	0.955195	0.339479	1	13SM FF
ENSMUSG00000022512	Cldn1	16	-0.235326	0.55241	-0.426	0.670108	0.946145	13SM FR	-0.0305837	0.556622	-0.0549452	0.956182	1	14SM FR	0.164651	0.554101	0.29715	0.766352	1	13SM FF
ENSMUSG00000022514	Il1rap	16	-0.0268541	0.112441	-0.238827	0.81124	0.972713	13SM FR	0.0550026	0.114912	0.478651	0.632187	0.993579	14SM FF	0.0633175	0.112632	0.562163	0.574005	1	13SM FF
ENSMUSG00000022515	Anks3	16	0.168922	0.141567	1.19323	0.232781	0.805358	13SM FF	0.1557	0.143506	1.08497	0.277934	0.936831	14SM FF	0.193078	0.14126	1.36682	0.171681	1	13SM FF
ENSMUSG00000022516	Nudt16l1	16	0.113783	0.121491	0.936557	0.348987	0.853218	13SM FF	0.255692	0.123839	2.06471	0.0389508	0.584117	14SM FF	-0.0536351	0.120889	-0.443671	0.65728	1	14SM FF
ENSMUSG00000022517	Mgrn1	16	-0.000974785	0.117593	-0.00828947	0.993386	0.999231	13SM FR	-0.0286892	0.117808	-0.243524	0.807599	0.997045	14SM FR	-0.0521621	0.117548	-0.443751	0.657223	1	14SM FF
ENSMUSG00000022518	4930562C15Rik	16	-0.484111	0.363183	-1.33297	0.182542	0.780086	13SM FR	-0.0132304	0.364775	-0.0362699	0.971067	1	14SM FR	-0.348873	0.365679	-0.954042	0.340062	1	14SM FF
ENSMUSG00000022519	Srl	16	-0.0215865	0.357621	-0.0603613	0.951868	0.994257	13SM FR	-0.100437	0.361701	-0.277681	0.781257	0.996404	14SM FR	0.371123	0.358977	1.03384	0.301213	1	13SM FF
ENSMUSG00000022521	Crebbp	16	0.0566565	0.0648429	0.87375	0.382254	0.862149	13SM FF	-0.040933	0.0650166	-0.629577	0.528971	0.990938	14SM FR	0.0128124	0.0648131	0.197682	0.843294	1	13SM FF
ENSMUSG00000022523	Fgf12	16	0.0266117	0.5051	0.0526861	0.957982	0.994998	13SM FF	0.189529	0.517173	0.366471	0.714014	0.996402	14SM FF	0.148246	0.510667	0.290299	0.771587	1	13SM FF
ENSMUSG00000022525	Plaat1	16	-1.14286	0.78517	-1.45556	0.145514	0.754779	13SM FR	-0.726995	0.801004	-0.907604	0.364087	0.965262	14SM FR	0.575985	0.798371	0.721449	0.470633	1	13SM FF
ENSMUSG00000022526	Zfp251	15	0.393206	0.183859	2.13863	0.0324658	0.589767	13SM FF	0.356952	0.184181	1.93805	0.0526173	0.646357	14SM FF	-0.107136	0.181947	-0.588833	0.555973	1	14SM FF
ENSMUSG00000022528	Hes1	16	-0.139345	0.146148	-0.953452	0.340361	0.849624	13SM FR	-0.04409	0.146656	-0.300635	0.763693	0.996404	14SM FR	-0.0651917	0.146294	-0.445621	0.655871	1	14SM FF
ENSMUSG00000022529	Zfp263	16	0.101796	0.11428	0.890761	0.373057	0.861754	13SM FF	-0.065389	0.114996	-0.568621	0.569613	0.993579	14SM FR	0.0873783	0.114275	0.764632	0.444491	1	13SM FF
ENSMUSG00000022533	Atp13a3	16	0.00595821	0.126116	0.047244	0.962319	0.995557	13SM FF	-0.154751	0.126201	-1.22623	0.220112	0.897699	14SM FR	0.0325023	0.126128	0.257694	0.796643	1	13SM FF
ENSMUSG00000022534	Mefv	16	-0.225977	0.497383	-0.454332	0.64959	0.941109	13SM FR	0.425338	0.501095	0.848818	0.395983	0.974047	14SM FF	0.0244984	0.498091	0.0491845	0.960772	1	13SM FF
ENSMUSG00000022536	Glyr1	16	-0.0792682	0.0816686	-0.970608	0.331744	0.846585	13SM FR	0.0413728	0.0819153	0.505068	0.613511	0.993579	14SM FF	-0.0948019	0.0816577	-1.16097	0.245655	1	14SM FF
ENSMUSG00000022537	Tmem44	16	0.61087	0.452005	1.35147	0.176546	0.775796	13SM FF	-0.0389027	0.455732	-0.0853629	0.931973	0.998776	14SM FR	0.291124	0.449037	0.64833	0.516772	1	13SM FF
ENSMUSG00000022538	Lsg1	16	-0.11789	0.151061	-0.780418	0.435145	0.881505	13SM FR	0.047927	0.151667	0.316001	0.752002	0.996404	14SM FF	-0.105895	0.151197	-0.700377	0.483692	1	14SM FF
ENSMUSG00000022540	Rogdi	16	0.62515	0.192754	3.24326	0.00118171	0.200949	13SM FF	0.317408	0.194458	1.63227	0.102622	0.773951	14SM FF	0.285781	0.191034	1.49597	0.134662	1	13SM FF
ENSMUSG00000022543	Dnaaf8	16	0.249274	0.616111	0.404593	0.685777	0.949899	13SM FF	0.571883	0.640676	0.892625	0.372058	NA	14SM FF	0.469313	0.614932	0.763195	0.445347	1	13SM FF
ENSMUSG00000022544	Eef2kmt	16	0.0301341	0.122782	0.245428	0.806125	0.972457	13SM FF	0.242942	0.125269	1.93937	0.0524561	0.646331	14SM FF	-0.08056	0.122622	-0.656981	0.511193	1	14SM FF
ENSMUSG00000022545	Ercc4	16	-0.00977524	0.165008	-0.059241	0.95276	0.994257	13SM FR	0.0756295	0.165774	0.456221	0.648231	0.995623	14SM FF	0.0103343	0.164798	0.0627091	0.949998	1	13SM FF
ENSMUSG00000022546	Gpt	15	0.561581	0.378298	1.48449	0.137678	0.746034	13SM FF	0.581358	0.379524	1.53181	0.125569	0.814484	14SM FF	0.128267	0.375306	0.341765	0.732527	1	13SM FF
ENSMUSG00000022548	Apod	16	-0.576792	0.544728	-1.05886	0.289663	0.832094	13SM FR	0.0146947	0.546105	0.0269083	0.978533	1	14SM FF	0.00270201	0.545425	0.00495396	0.996047	1	13SM FF
ENSMUSG00000022550	Adck5	15	0.514051	0.262155	1.96086	0.049895	0.637583	13SM FF	0.0418379	0.262578	0.159335	0.873405	0.997045	14SM FF	0.116797	0.261746	0.446224	0.655435	1	13SM FF
ENSMUSG00000022551	Cyc1	15	-0.251185	0.200273	-1.25421	0.209764	0.797854	13SM FR	0.234713	0.200377	1.17136	0.241455	0.913781	14SM FF	-0.344306	0.20027	-1.71921	0.0855757	1	14SM FF
ENSMUSG00000022552	Sharpin	15	0.152728	0.201621	0.757503	0.448748	0.883979	13SM FF	-0.0662608	0.202235	-0.327643	0.743181	0.996404	14SM FR	0.0536483	0.201562	0.266163	0.790114	1	13SM FF
ENSMUSG00000022553	Maf1	15	0.024296	0.175333	0.138571	0.889789	0.984614	13SM FF	0.168279	0.176245	0.954801	0.339678	0.958974	14SM FF	0.0250745	0.175316	0.143024	0.886271	1	13SM FF
ENSMUSG00000022554	Hgh1	15	-0.225115	0.203416	-1.10667	0.268436	0.821045	13SM FR	-0.427732	0.209172	-2.04488	0.0408663	0.593604	14SM FR	0.407129	0.206981	1.96699	0.0491843	1	13SM FF
ENSMUSG00000022555	Dgat1	15	0.0650647	0.159757	0.407272	0.683808	0.949317	13SM FF	0.282326	0.16138	1.74945	0.0802128	0.733366	14SM FF	0.0147437	0.15976	0.0922869	0.92647	1	13SM FF
ENSMUSG00000022556	Hsf1	15	0.00160939	0.129311	0.0124459	0.99007	0.998726	13SM FF	-0.0591389	0.130034	-0.454796	0.649256	0.995623	14SM FR	0.0040965	0.129303	0.0316814	0.974726	1	13SM FF
ENSMUSG00000022557	Bop1	15	-0.0806369	0.198083	-0.407087	0.683944	0.949438	13SM FR	0.147803	0.198664	0.743985	0.456886	0.987681	14SM FF	0.0412413	0.198205	0.208074	0.835172	1	13SM FF
ENSMUSG00000022558	Mroh1	15	-0.0228383	0.128264	-0.178057	0.858678	0.981236	13SM FR	0.456757	0.128525	3.55385	0.000379639	0.09739	14SM FF	-0.268346	0.12806	-2.09547	0.0361294	1	14SM FF
ENSMUSG00000022559	Fbxl6	15	-0.006902	0.191802	-0.035985	0.971294	0.996482	13SM FR	0.0372024	0.192862	0.192896	0.84704	0.997045	14SM FF	-0.104858	0.191598	-0.547284	0.584184	1	14SM FF
ENSMUSG00000022560	Slc52a2	15	-0.163787	0.163709	-1.00047	0.317081	0.842525	13SM FR	0.0784028	0.166547	0.470756	0.637815	0.995462	14SM FF	0.0503549	0.164298	0.306485	0.759235	1	13SM FF
ENSMUSG00000022561	Gpaa1	15	-0.136097	0.148346	-0.91743	0.358917	0.85795	13SM FR	-0.0442918	0.149174	-0.296914	0.766532	0.996404	14SM FR	0.107785	0.148461	0.726016	0.467829	1	13SM FF
ENSMUSG00000022562	Oplah	15	0.496487	0.275274	1.80361	0.071293	0.683572	13SM FF	0.228682	0.277039	0.825451	0.409115	0.976943	14SM FF	0.0328638	0.274705	0.119633	0.904774	1	13SM FF
ENSMUSG00000022564	Grina	15	0.252513	0.169059	1.49364	0.13527	0.744587	13SM FF	0.253401	0.169844	1.49196	0.135709	0.826527	14SM FF	0.12445	0.168957	0.736576	0.46138	1	13SM FF
ENSMUSG00000022565	Plec	15	-0.100094	0.0676318	-1.47998	0.138878	0.746034	13SM FR	-0.00529566	0.0676385	-0.0782936	0.937595	0.998776	14SM FR	-0.0970034	0.0676272	-1.43438	0.151462	1	14SM FF
ENSMUSG00000022568	Scrib	15	0.105816	0.113266	0.93423	0.350185	0.854002	13SM FF	0.00180009	0.113557	0.0158519	0.987353	1	14SM FF	0.167726	0.113285	1.48056	0.138724	1	13SM FF
ENSMUSG00000022570	Gfus	15	-0.0764034	0.0914098	-0.835835	0.403248	0.869711	13SM FR	-0.0924781	0.0921286	-1.00379	0.315478	0.952296	14SM FR	0.0324806	0.0915719	0.354701	0.722814	1	13SM FF
ENSMUSG00000022571	Pycrl	15	0.115448	0.170734	0.676187	0.498922	0.897762	13SM FF	0.149976	0.171798	0.872976	0.382676	0.970455	14SM FF	-0.0321615	0.170373	-0.188772	0.850272	1	14SM FF
ENSMUSG00000022574	Naprt	15	0.074279	0.318976	0.232867	0.815865	0.973555	13SM FF	0.148515	0.319454	0.464904	0.642	0.995623	14SM FF	0.00976853	0.31887	0.0306348	0.975561	1	13SM FF
ENSMUSG00000022575	Gsdmd	15	-0.342845	0.188568	-1.81815	0.0690407	0.675813	13SM FR	-0.0455115	0.18864	-0.241261	0.809353	0.997045	14SM FR	-0.171732	0.188594	-0.910594	0.36251	1	14SM FF
ENSMUSG00000022577	Ly6h	15	0.813998	0.314099	2.59153	0.00955502	0.411219	13SM FF	-0.525189	0.324014	-1.62088	0.105042	0.779131	14SM FR	0.911561	0.315077	2.89314	0.00381412	1	13SM FF
ENSMUSG00000022579	Gpihbp1	15	-0.177659	0.473406	-0.375278	0.707454	0.954531	13SM FR	0.603128	0.505265	1.19369	0.2326	NA	14SM FF	0.336079	0.477063	0.704475	0.481137	1	13SM FF
ENSMUSG00000022580	Rhpn1	15	1.32297	0.980811	1.34885	0.177384	0.776822	13SM FF	1.26737	1.0451	1.21268	0.225253	NA	14SM FF	0.0453427	0.938515	0.0483132	0.961467	1	13SM FF
ENSMUSG00000022582	Ly6g	15	-0.317324	0.290735	-1.09145	0.275073	0.824816	13SM FR	-0.681518	0.290888	-2.34289	0.019135	0.455923	14SM FR	0.23574	0.290917	0.810335	0.417748	1	13SM FF
ENSMUSG00000022584	Ly6c2	15	0.348592	0.576735	0.604424	0.545562	0.912012	13SM FF	0.840288	0.577061	1.45615	0.145351	0.833204	14SM FF	-0.33849	0.576467	-0.587181	0.557082	1	14SM FF
ENSMUSG00000022586	Ly6i	15	0.559739	0.613277	0.912702	0.361399	0.858141	13SM FF	1.01531	0.61873	1.64096	0.100805	0.772062	14SM FF	-0.104597	0.610912	-0.171214	0.864055	1	14SM FF
ENSMUSG00000022587	Ly6e	15	0.468409	0.473436	0.989381	0.322477	0.8436	13SM FF	0.217671	0.473382	0.459822	0.645644	0.995623	14SM FF	-0.438001	0.473375	-0.925272	0.354824	1	14SM FF
ENSMUSG00000022594	Lynx1	15	0.229326	0.240168	0.954855	0.339651	0.849303	13SM FF	0.22277	0.241501	0.92244	0.356299	0.96212	14SM FF	0.414256	0.240252	1.72426	0.0846615	1	13SM FF
ENSMUSG00000022596	Slurp1	15	-2.59988	1.20424	-2.15894	0.0308552	0.583721	13SM FR	1.47409	1.26081	1.16916	0.242338	0.913781	14SM FF	0.418799	1.23718	0.338512	0.734978	1	13SM FF
ENSMUSG00000022598	Psca	15	-4.45466	1.0493	-4.24536	2.18243e-05	0.028539	13SM FR	-0.866885	1.06406	-0.814699	0.415245	0.980827	14SM FR	-0.367877	1.09205	-0.336869	0.736216	1	14SM FF
ENSMUSG00000022601	Zbtb11	16	0.133213	0.10394	1.28164	0.199969	0.788181	13SM FF	-0.142948	0.104506	-1.36785	0.17136	0.861389	14SM FR	0.0819569	0.103804	0.789537	0.429798	1	13SM FF
ENSMUSG00000022602	Arc	15	0.110868	0.403653	0.274661	0.783577	0.968243	13SM FF	0.103398	0.405129	0.255223	0.798551	0.996819	14SM FF	-0.126927	0.400824	-0.316664	0.751499	1	14SM FF
ENSMUSG00000022604	Cep97	16	0.266556	0.324896	0.820435	0.411968	0.874093	13SM FF	0.227225	0.326677	0.695563	0.486702	0.990931	14SM FF	-0.0555437	0.323411	-0.171743	0.863639	1	14SM FF
ENSMUSG00000022607	Ptk2	15	-0.210024	0.178872	-1.17416	0.240332	0.808524	13SM FR	-0.12899	0.179038	-0.720461	0.471241	0.988177	14SM FR	-0.0793943	0.178954	-0.443657	0.65729	1	14SM FF
ENSMUSG00000022610	Mapk12	15	0.54644	0.255521	2.13853	0.0324735	0.589767	13SM FF	-0.010974	0.25712	-0.0426806	0.965956	1	14SM FR	0.424013	0.255377	1.66034	0.0968463	1	13SM FF
ENSMUSG00000022614	Lmf2	15	0.10967	0.224107	0.489363	0.624585	0.937714	13SM FF	0.0338213	0.224476	0.150668	0.880238	0.997045	14SM FF	-0.00146958	0.224097	-0.0065578	0.994768	1	14SM FF
ENSMUSG00000022615	Tymp	15	0.741462	0.490683	1.51108	0.130768	0.741463	13SM FF	-0.797629	0.522135	-1.52763	0.126604	0.815021	14SM FR	1.45402	0.506866	2.86866	0.00412215	1	13SM FF
ENSMUSG00000022617	Chkb	15	0.275181	0.19756	1.3929	0.16365	0.767233	13SM FF	0.0696213	0.198029	0.351571	0.72516	0.996404	14SM FF	0.173265	0.197344	0.877983	0.379953	1	13SM FF
ENSMUSG00000022619	Mapk8ip2	15	0.237255	0.50004	0.474473	0.635163	0.938092	13SM FF	0.114136	0.504927	0.226043	0.821168	0.997045	14SM FF	0.299927	0.500351	0.599432	0.548885	1	13SM FF
ENSMUSG00000022620	Arsa	15	0.311732	0.252218	1.23596	0.216472	0.801	13SM FF	0.100518	0.253484	0.396545	0.691703	0.99619	14SM FF	0.144479	0.251795	0.573794	0.566107	1	13SM FF
ENSMUSG00000022621	Rabl2	15	0.000674157	0.289597	0.00232791	0.998143	1	13SM FF	0.0963923	0.291893	0.330231	0.741225	0.996404	14SM FF	-0.0125881	0.289871	-0.0434267	0.965361	1	14SM FF
ENSMUSG00000022622	Acr	15	-1.43759	0.992896	-1.44788	0.147652	0.756093	13SM FR	0.294248	1.09469	0.268796	0.788087	NA	14SM FF	-0.414377	1.03804	-0.39919	0.689753	1	14SM FF
ENSMUSG00000022623	Shank3	15	0.655665	0.26021	2.51976	0.0117436	0.429475	13SM FF	-0.0523486	0.262082	-0.199741	0.841683	0.997045	14SM FR	0.497197	0.260096	1.91159	0.0559289	1	13SM FF
ENSMUSG00000022629	Kif21a	15	-0.129978	0.186732	-0.696068	0.486386	0.894653	13SM FR	-0.09177	0.18688	-0.491063	0.623382	0.993579	14SM FR	0.0649332	0.186775	0.347655	0.728099	1	13SM FF
ENSMUSG00000022634	Yaf2	15	0.0799383	0.149516	0.534647	0.592894	0.926456	13SM FF	-0.0271083	0.151354	-0.179105	0.857855	0.997045	14SM FR	-0.0319278	0.149019	-0.214254	0.830349	1	14SM FF
ENSMUSG00000022635	Zcrb1	15	-0.153723	0.143499	-1.07125	0.284058	0.827405	13SM FR	-0.0904613	0.144233	-0.627191	0.530534	0.990938	14SM FR	-0.129433	0.143616	-0.901243	0.367459	1	14SM FF
ENSMUSG00000022636	Alcam	16	0.114306	0.113239	1.00943	0.312769	0.841551	13SM FF	0.0106901	0.113694	0.0940259	0.925089	0.998151	14SM FF	-0.0986688	0.1131	-0.872405	0.382987	1	14SM FF
ENSMUSG00000022637	Cblb	16	0.377226	0.187429	2.01264	0.044153	0.628563	13SM FF	0.0971756	0.18793	0.517083	0.605098	0.993579	14SM FF	0.21395	0.187294	1.14232	0.25332	1	13SM FF
ENSMUSG00000022641	Bbx	16	0.168579	0.0855179	1.97127	0.0486926	0.633972	13SM FF	0.0674389	0.0862198	0.782175	0.434112	0.982637	14SM FF	0.0601471	0.0853812	0.704454	0.48115	1	13SM FF
ENSMUSG00000022650	Retnlb	16	-0.490982	0.720343	-0.681595	0.495495	0.896682	13SM FR	0.548234	0.720352	0.761064	0.446619	0.985801	14SM FF	-0.681547	0.720336	-0.946151	0.344072	1	14SM FF
ENSMUSG00000022651	Retnlg	16	-0.85585	0.631216	-1.35587	0.175139	0.775275	13SM FR	1.33117	0.669277	1.98897	0.0467049	NA	14SM FF	-0.580335	0.634723	-0.914312	0.360553	1	14SM FF
ENSMUSG00000022652	Morc1	16	0.211529	0.428771	0.493337	0.621774	0.93672	13SM FF	-0.68025	0.427423	-1.59151	0.111494	NA	14SM FR	0.263423	0.430225	0.612291	0.540345	1	13SM FF
ENSMUSG00000022656	Nectin3	16	-0.0406302	0.115142	-0.352869	0.724187	0.956277	13SM FR	-0.151383	0.115405	-1.31175	0.189603	0.881399	14SM FR	0.00493855	0.115166	0.0428821	0.965796	1	13SM FF
ENSMUSG00000022657	Cd96	16	0.154929	0.568859	0.27235	0.785353	0.968243	13SM FF	0.594334	0.583963	1.01776	0.308792	0.950928	14SM FF	0.0312172	0.567344	0.0550234	0.95612	1	13SM FF
ENSMUSG00000022658	Tagln3	16	0.493639	0.540938	0.912561	0.361473	0.858141	13SM FF	0.468058	0.543927	0.860516	0.389505	0.971587	14SM FF	-0.114104	0.531143	-0.214827	0.829902	1	14SM FF
ENSMUSG00000022659	Gcsam	16	0.993787	0.543199	1.82951	0.0673236	0.675813	13SM FF	0.661167	0.555642	1.18992	0.234079	0.910439	14SM FF	0.470157	0.53846	0.873152	0.38258	1	13SM FF
ENSMUSG00000022661	Cd200	16	-0.227775	0.240836	-0.945767	0.344267	0.851417	13SM FR	0.0495541	0.242399	0.204432	0.838016	0.997045	14SM FF	0.0548383	0.240976	0.227568	0.819982	1	13SM FF
ENSMUSG00000022663	Atg3	16	-0.0671192	0.129555	-0.518076	0.604405	0.929468	13SM FR	0.119667	0.130149	0.91946	0.357855	0.96212	14SM FF	-0.150736	0.129417	-1.16473	0.244128	1	14SM FF
ENSMUSG00000022664	Slc35a5	16	-0.371353	0.200326	-1.85374	0.063776	0.665979	13SM FR	0.342417	0.201424	1.69998	0.0891349	0.750531	14SM FF	-0.021801	0.200442	-0.108764	0.913389	1	14SM FF
ENSMUSG00000022665	Ccdc80	16	0.0519739	0.226497	0.229468	0.818505	0.97447	13SM FF	0.0343956	0.227481	0.151202	0.879817	0.997045	14SM FF	0.23424	0.226587	1.03377	0.301243	1	13SM FF
ENSMUSG00000022667	Cd200r1	16	0.319094	0.349624	0.912678	0.361412	0.858141	13SM FF	0.168375	0.35893	0.469104	0.638995	0.995611	14SM FF	0.168902	0.347417	0.486164	0.626851	1	13SM FF
ENSMUSG00000022668	Gtpbp8	16	-0.11131	0.243009	-0.458051	0.646916	0.940433	13SM FR	0.139829	0.24439	0.572154	0.567218	0.993579	14SM FF	-0.0249402	0.242968	-0.102648	0.918242	1	14SM FF
ENSMUSG00000022671	Mzt2	16	-0.0289651	0.268377	-0.107927	0.914054	0.987625	13SM FR	-0.00589681	0.270999	-0.0217595	0.98264	1	14SM FR	0.129868	0.268979	0.482821	0.629223	1	13SM FF
ENSMUSG00000022672	Prkdc	16	0.0343358	0.194795	0.176266	0.860085	0.981236	13SM FF	0.15238	0.19514	0.780875	0.434876	0.982637	14SM FF	-0.0399025	0.194723	-0.204919	0.837635	1	14SM FF
ENSMUSG00000022673	Mcm4	16	-0.0628331	0.26831	-0.234181	0.814844	0.973357	13SM FR	0.254793	0.268556	0.948753	0.342746	0.96043	14SM FF	-0.1751	0.268243	-0.652768	0.513906	1	14SM FF
ENSMUSG00000022674	Ube2v2	16	0.0214103	0.130968	0.163476	0.870143	0.983058	13SM FF	-0.0119645	0.132037	-0.0906151	0.927798	0.998631	14SM FR	0.0731618	0.131167	0.557775	0.576998	1	13SM FF
ENSMUSG00000022676	Snai2	16	0.365933	0.237845	1.53854	0.123918	0.738126	13SM FF	-0.267553	0.23759	-1.12611	0.260119	0.92508	14SM FR	0.144481	0.234267	0.616734	0.53741	1	13SM FF
ENSMUSG00000022677	Cep20	16	-0.129911	0.127366	-1.01998	0.30774	0.840245	13SM FR	0.125717	0.127787	0.983799	0.325214	0.95568	14SM FF	-0.216701	0.12724	-1.70309	0.0885508	1	14SM FF
ENSMUSG00000022678	Nde1	16	-0.258835	0.185433	-1.39584	0.162763	0.767233	13SM FR	-0.149027	0.186071	-0.800913	0.423182	0.982026	14SM FR	0.0397209	0.185823	0.213756	0.830737	1	13SM FF
ENSMUSG00000022679	Mpv17l	16	0.0522641	0.233929	0.223419	0.82321	0.974493	13SM FF	-0.22007	0.234875	-0.936968	0.348775	0.961552	14SM FR	0.011492	0.234279	0.0490526	0.960877	1	13SM FF
ENSMUSG00000022680	Pdxdc1	16	-0.230722	0.105177	-2.19365	0.0282608	0.571839	13SM FR	-0.171491	0.105194	-1.63023	0.103053	0.7753	14SM FR	-0.139394	0.105187	-1.32521	0.185103	1	14SM FF
ENSMUSG00000022681	Ntan1	16	0.243767	0.135159	1.80355	0.0713019	0.683572	13SM FF	0.0551667	0.136648	0.403714	0.686423	0.99619	14SM FF	0.154218	0.134624	1.14555	0.251982	1	13SM FF
ENSMUSG00000022682	Rrn3	16	-0.163716	0.151132	-1.08327	0.278689	0.824816	13SM FR	-0.0872942	0.151608	-0.575787	0.564759	0.993163	14SM FR	-0.0124969	0.151297	-0.0825986	0.934171	1	14SM FF
ENSMUSG00000022683	Pla2g10	16	-0.0405708	0.221876	-0.182854	0.854913	0.980915	13SM FR	-0.0133019	0.222187	-0.0598682	0.952261	0.999241	14SM FR	-0.171844	0.22182	-0.774701	0.438517	1	14SM FF
ENSMUSG00000022684	Bfar	16	0.170424	0.113497	1.50157	0.133207	0.742828	13SM FF	0.0568008	0.113609	0.499967	0.617098	0.993579	14SM FF	-0.0756136	0.113043	-0.668893	0.503564	1	14SM FF
ENSMUSG00000022685	Parn	16	-0.248118	0.184854	-1.34224	0.179519	0.77901	13SM FR	0.192694	0.186002	1.03598	0.300213	0.94847	14SM FF	-0.284154	0.184925	-1.53659	0.124393	1	14SM FF
ENSMUSG00000022686	B3gnt5	16	-0.552113	0.257715	-2.14234	0.0321662	0.589767	13SM FR	-0.534612	0.257727	-2.07434	0.0380481	0.579265	14SM FR	-0.0669572	0.257754	-0.259771	0.79504	1	14SM FF
ENSMUSG00000022687	Boc	16	0.027243	0.253351	0.107531	0.914368	0.987625	13SM FF	0.0744855	0.254659	0.292491	0.769911	0.996404	14SM FF	0.100317	0.253485	0.395753	0.692287	1	13SM FF
ENSMUSG00000022696	Sidt1	16	-0.1666	0.265458	-0.627592	0.530271	0.908973	13SM FR	0.0206523	0.265691	0.0777307	0.938042	0.998776	14SM FF	-0.255991	0.265405	-0.964527	0.334782	1	14SM FF
ENSMUSG00000022698	Naa50	16	-0.271805	0.188257	-1.4438	0.148795	0.75668	13SM FR	-0.0148939	0.188405	-0.0790522	0.936991	0.998776	14SM FR	-0.129433	0.188306	-0.687355	0.491859	1	14SM FF
ENSMUSG00000022701	Ccdc191	16	0.443526	0.367578	1.20662	0.227579	0.802872	13SM FF	0.395484	0.368211	1.07407	0.282793	0.942777	14SM FF	-0.126425	0.365123	-0.346253	0.729153	1	14SM FF
ENSMUSG00000022702	Hira	16	-0.172221	0.106494	-1.61718	0.105838	0.724868	13SM FR	0.041277	0.106909	0.386094	0.699427	0.99619	14SM FF	-0.288736	0.106605	-2.70846	0.00675959	1	14SM FF
ENSMUSG00000022704	Qtrt2	16	0.0301632	0.170408	0.177006	0.859504	0.981236	13SM FF	-0.149197	0.17154	-0.869745	0.38444	0.971217	14SM FR	0.108821	0.171152	0.635818	0.524895	1	13SM FF
ENSMUSG00000022705	Drd3	16	-1.72505	1.51654	-1.13749	0.255332	0.815921	13SM FR	-0.259345	1.41315	-0.183522	0.854388	NA	14SM FR	-1.28805	1.53949	-0.836671	0.402777	1	14SM FF
ENSMUSG00000022706	Mrpl40	16	-0.209569	0.158481	-1.32236	0.186047	0.780448	13SM FR	-0.0331126	0.15945	-0.207668	0.835488	0.997045	14SM FR	-0.161685	0.158825	-1.018	0.308676	1	14SM FF
ENSMUSG00000022707	Gbe1	16	-0.0568227	0.325172	-0.174747	0.861279	0.9818	13SM FR	-0.15031	0.325986	-0.461093	0.644732	0.995623	14SM FR	0.0273275	0.325459	0.0839661	0.933083	1	13SM FF
ENSMUSG00000022708	Zbtb20	16	0.393495	0.244182	1.61148	0.107075	0.725299	13SM FF	0.130276	0.244276	0.533316	0.593815	0.993579	14SM FF	0.236289	0.244145	0.967826	0.333131	1	13SM FF
ENSMUSG00000022710	Usp7	16	-0.0585996	0.0839876	-0.697718	0.485354	0.894169	13SM FR	-0.0820621	0.0841381	-0.975325	0.329399	0.956389	14SM FR	0.00960482	0.0840282	0.114305	0.908996	1	13SM FF
ENSMUSG00000022711	Pmm2	16	-0.283315	0.141673	-1.99979	0.0455233	0.628831	13SM FR	-0.0421098	0.141701	-0.297174	0.766334	0.996404	14SM FR	-0.209549	0.141679	-1.47905	0.139127	1	14SM FF
ENSMUSG00000022718	Dgcr8	16	-0.0246157	0.141941	-0.173421	0.86232	0.982368	13SM FR	-0.173366	0.142458	-1.21696	0.223618	0.899206	14SM FR	0.149514	0.142091	1.05224	0.292688	1	13SM FF
ENSMUSG00000022721	Trmt2a	16	-0.16634	0.179849	-0.924883	0.355027	0.85623	13SM FR	0.116708	0.180572	0.646326	0.518068	0.990938	14SM FF	-0.156481	0.17982	-0.870209	0.384186	1	14SM FF
ENSMUSG00000022722	Arl6	16	-0.273315	0.318275	-0.858739	0.390485	0.864531	13SM FR	-0.171466	0.320864	-0.534389	0.593073	0.993579	14SM FR	-0.0582227	0.319741	-0.182093	0.85551	1	14SM FF
ENSMUSG00000022723	Crybg3	16	0.12823	0.126731	1.01183	0.311619	0.841374	13SM FF	-0.0547884	0.126838	-0.431955	0.665774	0.995645	14SM FR	-0.0534238	0.126616	-0.421936	0.673072	1	14SM FF
ENSMUSG00000022724	Riox2	16	0.145606	0.145909	0.997926	0.318315	0.842525	13SM FF	-0.0899948	0.146739	-0.613299	0.539679	0.990938	14SM FR	0.134009	0.146008	0.917819	0.358714	1	13SM FF
ENSMUSG00000022742	Cpox	16	0.082603	0.108581	0.760748	0.446808	0.883977	13SM FF	0.167261	0.109159	1.53227	0.125457	0.814484	14SM FF	-0.0484535	0.108366	-0.44713	0.654782	1	14SM FF
ENSMUSG00000022744	Cldnd1	16	-0.221103	0.11244	-1.96641	0.0492518	0.634823	13SM FR	-0.102824	0.113445	-0.906372	0.364739	0.965437	14SM FR	-0.0476225	0.112724	-0.422471	0.672682	1	14SM FF
ENSMUSG00000022747	St3gal6	16	-0.151493	0.136291	-1.11154	0.266336	0.820534	13SM FR	-0.0445357	0.136381	-0.326555	0.744005	0.996404	14SM FR	-0.160333	0.136286	-1.17644	0.239417	1	14SM FF
ENSMUSG00000022748	Cmss1	16	-0.0977732	0.267467	-0.365553	0.714699	0.955016	13SM FR	-0.380268	0.27184	-1.39886	0.161854	0.849676	14SM FR	0.362996	0.269622	1.34632	0.178201	1	13SM FF
ENSMUSG00000022749	Tbc1d23	16	-0.0218634	0.126919	-0.172263	0.863231	0.982689	13SM FR	-0.101032	0.127393	-0.793073	0.427736	0.982026	14SM FR	0.00512493	0.12702	0.0403474	0.967816	1	13SM FF
ENSMUSG00000022750	Klhl22	16	-0.124371	0.131134	-0.948432	0.34291	0.851232	13SM FR	-0.26227	0.132152	-1.98461	0.0471878	0.632113	14SM FR	0.210041	0.13154	1.59678	0.110315	1	13SM FF
ENSMUSG00000022751	Nit2	16	0.0116622	0.165956	0.0702729	0.943976	0.992579	13SM FF	0.00598966	0.169432	0.0353515	0.971799	1	14SM FF	0.23855	0.166131	1.43592	0.151025	1	13SM FF
ENSMUSG00000022752	Tomm70a	16	-0.135745	0.159023	-0.853616	0.393318	0.866854	13SM FR	-0.0898442	0.15917	-0.564455	0.572444	0.993579	14SM FR	-0.0441376	0.159061	-0.277488	0.781405	1	14SM FF
ENSMUSG00000022753	Tmem30c	16	0.235781	0.417669	0.564515	0.572403	0.920982	13SM FF	-0.276618	0.41496	-0.666613	0.505019	0.990931	14SM FR	0.0116187	0.41236	0.0281762	0.977522	1	13SM FF
ENSMUSG00000022754	Tmem45a	16	0.25515	0.637406	0.400295	0.688939	0.950855	13SM FF	0.191654	0.64652	0.296439	0.766895	0.996404	14SM FF	0.758922	0.641561	1.18293	0.236837	1	13SM FF
ENSMUSG00000022755	Adgrg7	16	-0.240251	0.0923525	-2.60146	0.00928289	0.407346	13SM FR	-0.177	0.0924174	-1.91522	0.0554646	0.65923	14SM FR	-0.124971	0.0923959	-1.35256	0.176197	1	14SM FF
ENSMUSG00000022756	Slc7a4	16	0.0258576	0.248317	0.104131	0.917065	0.988577	13SM FF	-0.0232952	0.250748	-0.0929028	0.925981	0.998151	14SM FR	0.120475	0.248686	0.484447	0.628069	1	13SM FF
ENSMUSG00000022757	Tfg	16	-0.137593	0.116956	-1.17645	0.239415	0.808342	13SM FR	-0.0650552	0.117078	-0.555657	0.578445	0.993579	14SM FR	-0.143436	0.116924	-1.22675	0.219918	1	14SM FF
ENSMUSG00000022758	P2rx6	16	0.0931783	0.465721	0.200073	0.841423	0.976303	13SM FF	0.191822	0.461036	0.416069	0.67736	NA	14SM FF	-0.225136	0.45403	-0.495862	0.619991	1	14SM FF
ENSMUSG00000022759	Lrrc74b	16	-0.172696	0.295149	-0.585114	0.558471	0.915175	13SM FR	0.178089	0.317883	0.560236	0.575318	0.993579	14SM FF	0.0782518	0.300699	0.260233	0.794684	1	13SM FF
ENSMUSG00000022760	Thap7	16	-0.0791329	0.116277	-0.680555	0.496153	0.896737	13SM FR	0.0147025	0.118573	0.123995	0.90132	0.997045	14SM FF	-0.0135962	0.116051	-0.117157	0.906736	1	14SM FF
ENSMUSG00000022761	Lztr1	16	-0.0175665	0.10297	-0.170599	0.864539	0.9829	13SM FR	-0.00748942	0.103563	-0.0723176	0.942349	0.998776	14SM FR	-0.0394239	0.102986	-0.382808	0.701862	1	14SM FF
ENSMUSG00000022762	Ncam2	16	0.170493	0.377268	0.451915	0.65133	0.942348	13SM FF	-0.00805272	0.377141	-0.021352	0.982965	1	14SM FR	-0.0405342	0.375954	-0.107817	0.914141	1	14SM FF
ENSMUSG00000022763	Aifm3	16	0.14839	0.549845	0.269877	0.787255	0.968606	13SM FF	0.441604	0.557284	0.792422	0.428114	0.982026	14SM FF	-0.411299	0.549471	-0.748536	0.454137	1	14SM FF
ENSMUSG00000022765	Snap29	16	-0.110428	0.176676	-0.625032	0.53195	0.909019	13SM FR	-0.0450252	0.176764	-0.254719	0.79894	0.996819	14SM FR	-0.173672	0.176617	-0.983324	0.325448	1	14SM FF
ENSMUSG00000022766	Serpind1	16	-0.27326	1.63536	-0.167095	0.867295	0.983058	13SM FR	0.153296	1.58838	0.0965114	0.923114	NA	14SM FF	-0.639109	1.60524	-0.39814	0.690527	1	14SM FF
ENSMUSG00000022768	Ccdc116	16	0.0147405	0.213155	0.0691538	0.944867	0.992746	13SM FF	-0.308317	0.213444	-1.44449	0.148601	0.837419	14SM FR	-0.0428274	0.212911	-0.201152	0.84058	1	14SM FF
ENSMUSG00000022769	Sdf2l1	16	-0.188522	0.314159	-0.600086	0.548449	0.912012	13SM FR	0.465141	0.31438	1.47955	0.138994	0.830508	14SM FF	-0.43005	0.31402	-1.3695	0.170844	1	14SM FF
ENSMUSG00000022770	Dlg1	16	-0.03842	0.110413	-0.347967	0.727865	0.957075	13SM FR	0.0596633	0.110644	0.539238	0.589723	0.993579	14SM FF	-0.0947555	0.11041	-0.858218	0.390772	1	14SM FF
ENSMUSG00000022771	Ppil2	16	0.0709439	0.095258	0.744755	0.45642	0.886873	13SM FF	0.0795062	0.0957594	0.830271	0.406386	0.976595	14SM FF	-0.00652968	0.0951729	-0.0686086	0.945301	1	14SM FF
ENSMUSG00000022772	Senp5	16	-0.0848981	0.0816974	-1.03918	0.298723	0.835523	13SM FR	-0.040441	0.082355	-0.491056	0.623387	0.993579	14SM FR	-0.0542737	0.0817745	-0.6637	0.506882	1	14SM FF
ENSMUSG00000022773	Ypel1	16	0.151446	0.374272	0.404643	0.68574	0.949899	13SM FF	0.476539	0.374403	1.2728	0.20309	0.888972	14SM FF	-0.499839	0.361751	-1.38172	0.167057	1	14SM FF
ENSMUSG00000022774	Ncbp2	16	-0.0853684	0.205747	-0.414919	0.678201	0.948787	13SM FR	0.198971	0.206002	0.96587	0.334109	0.957716	14SM FF	-0.307733	0.205462	-1.49776	0.134196	1	14SM FF
ENSMUSG00000022779	Top3b	16	-0.0743131	0.100185	-0.741756	0.458235	0.887346	13SM FR	0.0753066	0.101141	0.744569	0.456532	0.987256	14SM FF	0.025106	0.100368	0.250139	0.80248	1	13SM FF
ENSMUSG00000022781	Pak2	16	-0.070624	0.0611428	-1.15507	0.248063	0.811691	13SM FR	-0.0713519	0.0613282	-1.16344	0.24465	0.914235	14SM FR	-0.0668297	0.0611676	-1.09257	0.274584	1	14SM FF
ENSMUSG00000022783	Spag6l	16	-0.989157	0.983376	-1.00588	0.314474	0.841988	13SM FR	0.678126	1.00479	0.674893	0.499744	NA	14SM FF	-0.983967	0.960349	-1.02459	0.305555	1	14SM FF
ENSMUSG00000022787	Wdr53	16	0.0463025	0.212597	0.217795	0.827589	0.974493	13SM FF	0.033562	0.214477	0.156483	0.875652	0.997045	14SM FF	0.0112213	0.212082	0.0529103	0.957803	1	13SM FF
ENSMUSG00000022788	Fgd4	16	0.00320918	0.0852127	0.0376608	0.969958	0.996059	13SM FF	-0.147556	0.0853625	-1.72858	0.0838841	0.741746	14SM FR	0.0312267	0.0852362	0.366355	0.7141	1	13SM FF
ENSMUSG00000022789	Dnm1l	16	-0.214973	0.109229	-1.96808	0.0490583	0.633972	13SM FR	-0.0610307	0.109342	-0.558166	0.576731	0.993579	14SM FR	-0.184794	0.109259	-1.69133	0.0907733	1	14SM FF
ENSMUSG00000022790	Igsf11	16	-0.200598	0.30009	-0.668459	0.503841	0.899749	13SM FR	-0.311204	0.299705	-1.03837	0.299098	0.94847	14SM FR	-0.0714239	0.3005	-0.237684	0.812127	1	14SM FF
ENSMUSG00000022791	Tnk2	16	-0.234326	0.143784	-1.62971	0.103163	0.721942	13SM FR	0.094704	0.14392	0.658032	0.510517	0.990931	14SM FF	-0.202711	0.143741	-1.41026	0.158463	1	14SM FF
ENSMUSG00000022792	Yars2	16	-0.364325	0.291525	-1.24972	0.211401	0.798976	13SM FR	-0.113637	0.292828	-0.388068	0.697966	0.99619	14SM FR	-0.0316572	0.29219	-0.108345	0.913722	1	14SM FF
ENSMUSG00000022793	B4galt4	16	0.0544317	0.259564	0.209704	0.833899	0.974952	13SM FF	-0.472573	0.2603	-1.8155	0.0694479	0.709317	14SM FR	0.266433	0.260196	1.02397	0.305849	1	13SM FF
ENSMUSG00000022797	Tfrc	16	-0.121575	0.171973	-0.70694	0.479604	0.893784	13SM FR	0.201288	0.171966	1.17051	0.241795	0.913781	14SM FF	-0.314829	0.171922	-1.83123	0.0670668	1	14SM FF
ENSMUSG00000022799	Arhgap31	16	0.111322	0.162935	0.68323	0.494461	0.896478	13SM FF	0.00880722	0.163928	0.053726	0.957153	1	14SM FF	0.214794	0.163043	1.31741	0.187701	1	13SM FF
ENSMUSG00000022800	Fyttd1	16	-0.0595501	0.120742	-0.493202	0.62187	0.93672	13SM FR	-0.213826	0.121394	-1.76141	0.0781687	0.729572	14SM FR	0.0541998	0.12088	0.448376	0.653882	1	13SM FF
ENSMUSG00000022801	Lrch3	16	-0.0411309	0.12777	-0.321915	0.747517	0.963148	13SM FR	-0.16952	0.128128	-1.32305	0.185817	0.876091	14SM FR	0.0232896	0.127728	0.182337	0.855318	1	13SM FF
ENSMUSG00000022802	Lmln	16	-0.111416	0.368619	-0.302252	0.76246	0.96514	13SM FR	0.264888	0.369737	0.716423	0.47373	0.988177	14SM FF	-0.217632	0.368466	-0.590643	0.55476	1	14SM FF
ENSMUSG00000022803	Popdc2	16	-0.0275088	0.360826	-0.0762385	0.939229	0.991826	13SM FR	-0.433789	0.362278	-1.19739	0.231154	0.908731	14SM FR	0.443377	0.361478	1.22657	0.219986	1	13SM FF
ENSMUSG00000022805	Cfap91	16	0.0694978	0.181359	0.383205	0.701568	0.953523	13SM FF	0.0345124	0.184486	0.187074	0.851603	0.997045	14SM FF	0.081688	0.181426	0.450256	0.652526	1	13SM FF
ENSMUSG00000022807	Osbpl11	16	0.124658	0.100876	1.23576	0.216548	0.801	13SM FF	0.0786044	0.102524	0.766692	0.443265	0.985512	14SM FF	0.079339	0.100648	0.788279	0.430533	1	13SM FF
ENSMUSG00000022808	Snx4	16	-0.265352	0.106988	-2.48019	0.0131311	0.451529	13SM FR	-0.108357	0.107168	-1.01109	0.311974	0.952296	14SM FR	-0.173972	0.10712	-1.62408	0.104358	1	14SM FF
ENSMUSG00000022809	Nr1i2	16	-0.0637066	0.15739	-0.404769	0.685647	0.949899	13SM FR	-0.207615	0.157795	-1.31573	0.188265	0.87965	14SM FR	0.0680617	0.15755	0.432001	0.665741	1	13SM FF
ENSMUSG00000022811	Zfp148	16	0.164911	0.126362	1.30507	0.19187	0.782682	13SM FF	0.195639	0.126641	1.54483	0.122386	0.806082	14SM FF	-0.0741457	0.126326	-0.586938	0.557245	1	14SM FF
ENSMUSG00000022812	Gsk3b	16	-0.138375	0.0945728	-1.46316	0.143423	0.750407	13SM FR	-0.148807	0.0946573	-1.57206	0.115936	0.795821	14SM FR	-0.0775487	0.0945969	-0.819781	0.412341	1	14SM FF
ENSMUSG00000022814	Umps	16	-0.0261939	0.160794	-0.162904	0.870594	0.983058	13SM FR	-0.0173415	0.162165	-0.106938	0.914839	0.997045	14SM FR	0.0752349	0.161049	0.467154	0.64039	1	13SM FF
ENSMUSG00000022816	Fstl1	16	-0.0282424	0.157715	-0.179073	0.857881	0.981223	13SM FR	-0.186837	0.157951	-1.18288	0.236857	0.910514	14SM FR	0.0334456	0.157831	0.211907	0.832179	1	13SM FF
ENSMUSG00000022817	Itgb5	16	-0.133043	0.147712	-0.900694	0.367751	0.861003	13SM FR	0.243037	0.148443	1.63724	0.101581	0.772062	14SM FF	-0.181096	0.147668	-1.22637	0.220059	1	14SM FF
ENSMUSG00000022818	Cyp2ab1	16	-2.5269	1.91455	-1.31984	0.186888	0.780467	13SM FR	-0.566134	1.7511	-0.323302	0.746466	NA	14SM FR	-2.16202	1.94975	-1.10887	0.267486	1	14SM FF
ENSMUSG00000022820	Ndufb4	16	-0.139878	0.139595	-1.00203	0.316329	0.842525	13SM FR	-0.0695263	0.141249	-0.492225	0.62256	0.993579	14SM FR	-0.125938	0.139876	-0.900354	0.367932	1	14SM FF
ENSMUSG00000022821	Hgd	16	0.28842	1.01581	0.28393	0.776464	0.967465	13SM FF	0.656502	1.04486	0.628316	0.529797	NA	14SM FF	0.137436	0.999088	0.137562	0.890587	1	13SM FF
ENSMUSG00000022822	Abcc5	16	0.194124	0.205091	0.946527	0.34388	0.851417	13SM FF	0.167745	0.205958	0.814463	0.41538	0.980827	14SM FF	0.140302	0.204908	0.684707	0.493529	1	13SM FF
ENSMUSG00000022824	Muc13	16	-0.502205	0.255216	-1.96776	0.0490952	0.633972	13SM FR	-0.420733	0.255217	-1.64853	0.0992435	0.769747	14SM FR	-0.129586	0.255218	-0.507746	0.611631	1	14SM FF
ENSMUSG00000022827	Rabl3	16	-0.148709	0.144845	-1.02667	0.304575	0.839007	13SM FR	0.000536594	0.145567	0.00368624	0.997059	1	14SM FF	-0.238395	0.144869	-1.64559	0.0998486	1	14SM FF
ENSMUSG00000022828	Gtf2e1	16	-0.031994	0.154446	-0.207153	0.83589	0.975464	13SM FR	0.119669	0.1572	0.761253	0.446506	0.985801	14SM FF	0.0147381	0.154685	0.0952781	0.924094	1	13SM FF
ENSMUSG00000022829	Stxbp5l	16	0.717852	0.499056	1.43842	0.150315	0.758732	13SM FF	-0.214011	0.498902	-0.428963	0.66795	0.995645	14SM FR	-0.439755	0.493398	-0.891279	0.37278	1	14SM FF
ENSMUSG00000022831	Hcls1	16	0.266704	0.326451	0.816979	0.41394	0.874846	13SM FF	0.774466	0.327866	2.36215	0.0181695	0.446037	14SM FF	-0.0550897	0.326079	-0.168946	0.865839	1	14SM FF
ENSMUSG00000022833	Ccdc14	16	-0.054483	0.167466	-0.325338	0.744925	0.962411	13SM FR	-0.237795	0.16911	-1.40616	0.159678	0.846046	14SM FR	0.138032	0.168187	0.820705	0.411814	1	13SM FF
ENSMUSG00000022836	Mylk	16	-0.0649654	0.388829	-0.167079	0.867308	0.983058	13SM FR	-0.187324	0.388844	-0.481746	0.629986	0.993579	14SM FR	0.124302	0.388836	0.319678	0.749213	1	13SM FF
ENSMUSG00000022837	Iqcb1	16	0.312853	0.186972	1.67327	0.0942748	0.715673	13SM FF	-0.0513491	0.189961	-0.270313	0.786919	0.996404	14SM FR	0.18998	0.186708	1.01753	0.308904	1	13SM FF
ENSMUSG00000022838	Eaf2	16	0.108448	0.241566	0.448936	0.653478	0.94333	13SM FF	-0.225128	0.242602	-0.927973	0.353422	0.961747	14SM FR	0.127235	0.241569	0.526704	0.598399	1	13SM FF
ENSMUSG00000022840	Adcy5	16	0.179531	0.413184	0.434507	0.66392	0.945017	13SM FF	0.0660454	0.413427	0.159751	0.873077	0.997045	14SM FF	0.0373301	0.413189	0.0903461	0.928012	1	13SM FF
ENSMUSG00000022841	Ap2m1	16	-0.318222	0.180893	-1.75917	0.0785489	0.695365	13SM FR	0.270888	0.180953	1.49701	0.134391	0.823353	14SM FF	-0.451111	0.180878	-2.494	0.0126312	1	14SM FF
ENSMUSG00000022842	Ece2	16	-0.776707	0.511896	-1.51731	0.129187	0.740036	13SM FR	-0.859064	0.523393	-1.64134	0.100728	NA	14SM FR	-0.214526	0.533609	-0.402027	0.687664	1	14SM FF
ENSMUSG00000022843	Clcn2	16	0.0341814	0.204198	0.167393	0.867061	0.983058	13SM FF	0.0158816	0.204351	0.0777173	0.938053	0.998776	14SM FF	-0.0215087	0.20418	-0.105342	0.916105	1	14SM FF
ENSMUSG00000022844	Pdia5	16	0.15241	0.251089	0.606993	0.543855	0.911927	13SM FF	0.244325	0.250992	0.97344	0.330335	0.956708	14SM FF	-0.273835	0.250523	-1.09305	0.27437	1	14SM FF
ENSMUSG00000022847	Thpo	16	-0.417935	0.35759	-1.16876	0.242502	0.809635	13SM FR	0.0213614	0.357456	0.0597594	0.952347	0.999241	14SM FF	-0.393609	0.357479	-1.10107	0.270866	1	14SM FF
ENSMUSG00000022848	Slc49a4	16	-0.300804	0.20022	-1.50237	0.133001	0.74242	13SM FR	-0.108496	0.200743	-0.540472	0.588872	0.993579	14SM FR	-0.148902	0.200474	-0.742748	0.457634	1	14SM FF
ENSMUSG00000022849	Hspbap1	16	-0.0157406	0.206663	-0.0761653	0.939288	0.991826	13SM FR	-0.0330081	0.208247	-0.158505	0.874059	0.997045	14SM FR	0.0119107	0.206636	0.0576411	0.954034	1	13SM FF
ENSMUSG00000022853	Ehhadh	16	0.237955	0.183572	1.29625	0.19489	0.783995	13SM FF	-0.216384	0.184091	-1.17542	0.239826	0.913715	14SM FR	0.15585	0.183399	0.849788	0.395443	1	13SM FF
ENSMUSG00000022855	Senp2	16	0.0111076	0.0836793	0.13274	0.894399	0.9847	13SM FF	0.0292094	0.0843972	0.346094	0.729272	0.996404	14SM FF	-0.00155526	0.0838029	-0.0185586	0.985193	1	14SM FF
ENSMUSG00000022856	Tmem41a	16	-0.0260855	0.180469	-0.144543	0.885072	0.984132	13SM FR	0.12971	0.182136	0.712161	0.476365	0.988656	14SM FF	-0.110225	0.180008	-0.612334	0.540317	1	14SM FF
ENSMUSG00000022857	Tmprss15	16	5.41188	4.21402	1.28426	NA	NA	13SM FF	-2.06458	4.30991	-0.479031	NA	NA	14SM FR	5.42091	4.21402	1.2864	NA	NA	13SM FF
ENSMUSG00000022858	Tra2b	16	-0.151744	0.0994914	-1.5252	0.12721	0.739653	13SM FR	-0.0995554	0.099625	-0.999302	0.317648	0.953627	14SM FR	-0.0895327	0.0995277	-0.899576	0.368346	1	14SM FF
ENSMUSG00000022860	Chodl	16	0.140414	0.160479	0.874968	0.381592	0.862077	13SM FF	-0.0867494	0.162515	-0.533793	0.593484	0.993579	14SM FR	0.1066	0.160617	0.663687	0.506891	1	13SM FF
ENSMUSG00000022861	Dgkg	16	0.322513	0.337822	0.954684	0.339737	0.849303	13SM FF	0.108038	0.340432	0.317357	0.750973	0.996404	14SM FF	0.118975	0.335636	0.354475	0.722983	1	13SM FF
ENSMUSG00000022863	Btg3	16	-0.148599	0.282179	-0.526611	0.598464	0.927827	13SM FR	-0.284441	0.283942	-1.00176	0.316461	0.9524	14SM FR	0.257175	0.283132	0.90832	0.363709	1	13SM FF
ENSMUSG00000022864	D16Ertd472e	16	-0.111249	0.216201	-0.514564	0.606858	0.930606	13SM FR	0.536375	0.220994	2.4271	0.0152203	0.422911	14SM FF	0.0839632	0.21634	0.388108	0.697936	1	13SM FF
ENSMUSG00000022865	Cxadr	16	-0.285111	0.141672	-2.01247	0.0441703	0.628563	13SM FR	-0.484008	0.14173	-3.415	0.000637829	0.124272	14SM FR	0.0696109	0.141751	0.491078	0.623371	1	13SM FF
ENSMUSG00000022867	Usp25	16	-0.286526	0.148294	-1.93215	0.053341	0.643111	13SM FR	-0.0854766	0.148525	-0.575502	0.564952	0.993163	14SM FR	-0.055799	0.148371	-0.376078	0.706859	1	14SM FF
ENSMUSG00000022871	Fetub	16	-2.12927	1.29426	-1.64517	0.0999346	0.719779	13SM FR	0.260948	1.32523	0.196908	0.8439	NA	14SM FF	-0.566004	1.32224	-0.428064	0.668604	1	14SM FF
ENSMUSG00000022876	Samsn1	16	0.366053	0.453825	0.806595	0.4199	0.876672	13SM FF	0.300033	0.457419	0.655926	0.511872	0.990931	14SM FF	-0.0703083	0.452485	-0.155383	0.87652	1	14SM FF
ENSMUSG00000022877	Hrg	16	0.41345	0.632515	0.65366	0.513331	0.901958	13SM FF	-0.155411	0.637153	-0.243915	0.807297	NA	14SM FR	0.356711	0.619748	0.575574	0.564903	1	13SM FF
ENSMUSG00000022878	Adipoq	16	1.0422	1.01833	1.02345	0.306097	0.839007	13SM FF	2.38416	1.03795	2.29699	0.0216191	0.479483	14SM FF	-0.103234	1.0079	-0.102424	0.91842	1	14SM FF
ENSMUSG00000022881	Rfc4	16	-0.411313	0.286334	-1.43648	0.150865	0.758774	13SM FR	-0.106335	0.287699	-0.369604	0.711677	0.996402	14SM FR	-0.135884	0.287332	-0.472917	0.636272	1	14SM FF
ENSMUSG00000022883	Robo1	16	0.324802	0.249804	1.30023	0.193523	0.782682	13SM FF	0.252838	0.250825	1.00803	0.313442	0.952296	14SM FF	0.00285108	0.249703	0.0114179	0.99089	1	13SM FF
ENSMUSG00000022884	Eif4a2	16	-0.0479681	0.0988292	-0.485363	0.627419	0.93784	13SM FR	0.0561498	0.0989734	0.567322	0.570495	0.993579	14SM FF	-0.0139194	0.0988225	-0.140852	0.887987	1	14SM FF
ENSMUSG00000022885	St6gal1	16	0.209853	0.367038	0.571748	0.567493	0.91958	13SM FF	-0.106379	0.367286	-0.289637	0.772094	0.996404	14SM FR	0.079562	0.366993	0.216794	0.828369	1	13SM FF
ENSMUSG00000022887	Masp1	16	0.252453	0.347698	0.726071	0.467795	0.889853	13SM FF	-0.388945	0.356809	-1.09006	0.275685	0.936015	14SM FR	0.465833	0.350385	1.32949	0.183688	1	13SM FF
ENSMUSG00000022889	Mrpl39	16	-0.170109	0.182023	-0.934546	0.350022	0.854002	13SM FR	0.124762	0.182144	0.684962	0.493368	0.990931	14SM FF	-0.380542	0.18175	-2.09377	0.0362805	1	14SM FF
ENSMUSG00000022890	Atp5j	16	-0.155291	0.141378	-1.09841	0.272025	0.824444	13SM FR	0.0555182	0.141558	0.392194	0.694915	0.99619	14SM FF	-0.164328	0.141353	-1.16254	0.245016	1	14SM FF
ENSMUSG00000022892	App	16	0.162263	0.136819	1.18597	0.235636	0.807526	13SM FF	-0.0330206	0.136862	-0.24127	0.809346	0.997045	14SM FR	0.0669579	0.1368	0.489459	0.624517	1	13SM FF
ENSMUSG00000022893	Adamts1	16	0.0915944	0.282772	0.323916	0.746002	0.962945	13SM FF	0.258076	0.284508	0.907095	0.364356	0.965409	14SM FF	0.216185	0.28314	0.763527	0.445149	1	13SM FF
ENSMUSG00000022894	Adamts5	16	-0.058434	0.358397	-0.163043	0.870485	0.983058	13SM FR	0.0362641	0.35971	0.100815	0.919698	0.997045	14SM FF	0.0947782	0.358687	0.264236	0.791598	1	13SM FF
ENSMUSG00000022895	Ets2	16	-0.0653731	0.0791479	-0.825962	0.408826	0.872126	13SM FR	-0.0127419	0.0793101	-0.16066	0.872361	0.997045	14SM FR	-0.0532715	0.0791675	-0.672897	0.501013	1	14SM FF
ENSMUSG00000022897	Dyrk1a	16	0.0297854	0.123767	0.240658	0.80982	0.972557	13SM FF	-0.0913647	0.124043	-0.736558	0.461391	0.988021	14SM FR	0.0228089	0.123807	0.184229	0.853833	1	13SM FF
ENSMUSG00000022898	Vps26c	16	-0.0944994	0.148882	-0.634729	0.525605	0.907957	13SM FR	0.193559	0.149643	1.29347	0.195849	0.888049	14SM FF	-0.14542	0.148691	-0.978001	0.328074	1	14SM FF
ENSMUSG00000022899	Slc15a2	16	0.376027	0.915914	0.410548	0.681404	0.949091	13SM FF	0.513528	0.90714	0.566096	0.571329	NA	14SM FF	-0.104779	0.899235	-0.11652	0.907241	1	14SM FF
ENSMUSG00000022900	Ildr1	16	-0.386849	0.245858	-1.57346	0.115612	0.731709	13SM FR	0.153796	0.245864	0.625531	0.531623	0.990938	14SM FF	-0.439358	0.245854	-1.78707	0.0739266	1	14SM FF
ENSMUSG00000022901	Cd86	16	0.273614	0.241358	1.13364	0.256945	0.816468	13SM FF	0.671772	0.247127	2.71832	0.0065614	0.308246	14SM FF	0.126539	0.240219	0.526766	0.598356	1	13SM FF
ENSMUSG00000022905	Kpna1	16	0.00882005	0.106585	0.0827515	0.934049	0.99164	13SM FF	-0.174996	0.107199	-1.63244	0.102586	0.773951	14SM FR	0.140849	0.106809	1.3187	0.18727	1	13SM FF
ENSMUSG00000022906	Parp9	16	-0.246003	0.2664	-0.923433	0.355782	0.85623	13SM FR	-0.217549	0.266503	-0.81631	0.414323	0.980827	14SM FR	0.0808661	0.266457	0.303487	0.761519	1	13SM FF
ENSMUSG00000022911	Arl13b	16	0.153466	0.160384	0.956869	0.338633	0.848694	13SM FF	-0.0932938	0.161578	-0.577393	0.563674	0.993068	14SM FR	0.214828	0.160367	1.3396	0.180374	1	13SM FF
ENSMUSG00000022912	Pros1	16	-0.107264	0.230306	-0.465745	0.641398	0.938533	13SM FR	-0.202861	0.231028	-0.878079	0.379901	0.969618	14SM FR	0.176053	0.230624	0.763377	0.445238	1	13SM FF
ENSMUSG00000022913	Psmg1	16	-0.18059	0.215984	-0.836126	0.403084	0.869711	13SM FR	0.115611	0.216934	0.53293	0.594082	0.993579	14SM FF	-0.252765	0.21583	-1.17113	0.241546	1	14SM FF
ENSMUSG00000022914	Brwd1	16	0.112035	0.127857	0.876255	0.380891	0.861805	13SM FF	0.0568641	0.128039	0.444117	0.656958	0.995623	14SM FF	0.0431823	0.127852	0.337751	0.735551	1	13SM FF
ENSMUSG00000022935	Grik1	16	-0.0511173	0.432216	-0.118268	0.905855	0.987021	13SM FR	0.186281	0.447742	0.416046	0.677376	0.99619	14SM FF	0.141325	0.434646	0.32515	0.745068	1	13SM FF
ENSMUSG00000022938	Fam3b	16	-0.607635	0.27092	-2.24286	0.0249057	0.547674	13SM FR	-0.256832	0.270918	-0.948004	0.343127	0.96043	14SM FR	-0.318045	0.271012	-1.17355	0.240576	1	14SM FF
ENSMUSG00000022940	Pigp	16	0.0818541	0.232247	0.352444	0.724505	0.956277	13SM FF	0.0675463	0.235123	0.28728	0.773898	0.996404	14SM FF	0.118924	0.23241	0.511699	0.608862	1	13SM FF
ENSMUSG00000022941	Ripply3	16	0.100492	0.203342	0.494204	0.621162	0.936702	13SM FF	-0.00251697	0.210025	-0.0119841	0.990438	1	14SM FR	0.238685	0.204512	1.1671	0.243171	1	13SM FF
ENSMUSG00000022945	Chaf1b	16	-0.248332	0.347979	-0.713641	0.475449	0.892827	13SM FR	0.24747	0.348586	0.709926	0.47775	0.989043	14SM FF	-0.259386	0.347966	-0.745436	0.456008	1	14SM FF
ENSMUSG00000022946	Dop1b	16	0.0989625	0.20431	0.484373	0.628121	0.93784	13SM FF	-0.174886	0.204397	-0.855619	0.392209	0.972905	14SM FR	0.0790823	0.204269	0.387148	0.698647	1	13SM FF
ENSMUSG00000022947	Cbr3	16	-0.992297	0.477099	-2.07985	0.0375389	0.607332	13SM FR	-0.170187	0.476572	-0.357106	0.721012	0.996402	14SM FR	-0.657682	0.477559	-1.37718	0.168458	1	14SM FF
ENSMUSG00000022948	Setd4	16	-0.00369239	0.193851	-0.0190475	0.984803	0.998205	13SM FR	-0.112963	0.194747	-0.580051	0.56188	0.992363	14SM FR	0.156145	0.194045	0.804685	0.421002	1	13SM FF
ENSMUSG00000022949	Clic6	16	0.0485042	0.232443	0.208671	0.834705	0.975406	13SM FF	-0.00242189	0.232599	-0.0104123	0.991692	1	14SM FR	-0.0340901	0.232392	-0.146693	0.883375	1	14SM FF
ENSMUSG00000022951	Rcan1	16	0.0614321	0.125799	0.488336	0.625312	0.937773	13SM FF	-0.0446719	0.127775	-0.349614	0.726629	0.996404	14SM FR	0.2387	0.126266	1.89045	0.0586974	1	13SM FF
ENSMUSG00000022952	Runx1	16	-0.169042	0.141165	-1.19748	0.231118	0.804522	13SM FR	0.174401	0.141657	1.23115	0.218269	0.896847	14SM FF	-0.173927	0.141287	-1.23102	0.218317	1	14SM FF
ENSMUSG00000022956	Atp5o	16	-0.213989	0.136258	-1.57047	0.116305	0.731709	13SM FR	0.133983	0.136347	0.982657	0.325776	0.95568	14SM FF	-0.292549	0.136239	-2.14732	0.0317682	1	14SM FF
ENSMUSG00000022957	Itsn1	16	-0.148916	0.20597	-0.722998	0.469681	0.890365	13SM FR	-0.0488766	0.205987	-0.23728	0.81244	0.997045	14SM FR	-0.0164468	0.205979	-0.0798468	0.936359	1	14SM FF
ENSMUSG00000022960	Donson	16	0.174015	0.256383	0.678732	0.497308	0.897231	13SM FF	-0.0735925	0.257622	-0.285661	0.775138	0.996404	14SM FR	0.233299	0.25649	0.909582	0.363043	1	13SM FF
ENSMUSG00000022961	Son	16	-0.0350507	0.085291	-0.410954	0.681106	0.949091	13SM FR	-0.0792054	0.0853617	-0.927879	0.35347	0.961747	14SM FR	-0.00113443	0.0853009	-0.0132992	0.989389	1	14SM FF
ENSMUSG00000022962	Gart	16	-0.284936	0.177499	-1.60528	0.108432	0.726183	13SM FR	0.0623833	0.17813	0.350212	0.72618	0.996404	14SM FF	-0.16195	0.177708	-0.911323	0.362125	1	14SM FF
ENSMUSG00000022964	Tmem50b	16	-0.443933	0.243886	-1.82025	0.0687216	0.675813	13SM FR	0.026962	0.243987	0.110506	0.912008	0.997045	14SM FF	-0.302685	0.243934	-1.24085	0.214662	1	14SM FF
ENSMUSG00000022965	Ifngr2	16	-0.1448	0.233267	-0.620749	0.534765	0.909181	13SM FR	-0.0826493	0.2333	-0.354262	0.723142	0.996404	14SM FR	-0.110212	0.233215	-0.472578	0.636514	1	14SM FF
ENSMUSG00000022967	Ifnar1	16	-0.0483399	0.142363	-0.339553	0.734193	0.958525	13SM FR	0.365973	0.142855	2.56184	0.0104119	0.368415	14SM FF	-0.249984	0.142317	-1.75654	0.078997	1	14SM FF
ENSMUSG00000022969	Il10rb	16	-6.2699e-05	0.101665	-0.000616721	0.999508	1	13SM FR	0.0223332	0.102065	0.218812	0.826796	0.997045	14SM FF	-0.0975134	0.101615	-0.959639	0.337237	1	14SM FF
ENSMUSG00000022971	Ifnar2	16	0.311684	0.232878	1.3384	0.180766	0.779642	13SM FF	0.54493	0.234787	2.32096	0.0202892	0.470994	14SM FF	0.0296254	0.232498	0.127422	0.898606	1	13SM FF
ENSMUSG00000022972	Cfap298	16	0.143629	0.245007	0.586224	0.557725	0.915156	13SM FF	0.0654248	0.24513	0.266899	0.789547	0.996404	14SM FF	-0.0440956	0.244636	-0.180249	0.856957	1	14SM FF
ENSMUSG00000022973	Synj1	16	-0.0145374	0.094251	-0.154242	0.877419	0.98362	13SM FR	0.0184571	0.0946502	0.195003	0.84539	0.997045	14SM FF	-0.00324283	0.0941716	-0.0344353	0.97253	1	14SM FF
ENSMUSG00000022974	Paxbp1	16	0.0347601	0.088215	0.394039	0.693552	0.951392	13SM FF	-0.112034	0.0890021	-1.25877	0.208112	0.889305	14SM FR	0.103103	0.0883092	1.16752	0.243001	1	13SM FF
ENSMUSG00000022978	Mis18a	16	-0.621083	0.289446	-2.14576	0.0318919	0.589767	13SM FR	-0.118531	0.289504	-0.409427	0.682227	0.99619	14SM FR	-0.39856	0.289757	-1.3755	0.168978	1	14SM FF
ENSMUSG00000022982	Sod1	16	-0.094769	0.125323	-0.756199	0.44953	0.883979	13SM FR	0.19932	0.125527	1.58787	0.112317	0.791565	14SM FF	-0.198351	0.125283	-1.58322	0.113371	1	14SM FF
ENSMUSG00000022983	Scaf4	16	0.215634	0.16261	1.32608	0.184813	0.7803	13SM FF	0.0427977	0.162874	0.262766	0.792731	0.996404	14SM FF	0.111924	0.162566	0.688483	0.491149	1	13SM FF
ENSMUSG00000022986	Krt75	15	-2.69542	2.97443	-0.906196	0.364832	0.859737	13SM FR	0	3.23158	0	1	NA	NA	2.79124	3.13438	0.890523	0.373185	1	13SM FF
ENSMUSG00000022987	Zfp641	15	-0.421566	0.553797	-0.761227	0.446521	0.883977	13SM FR	0.111199	0.558312	0.19917	0.84213	0.997045	14SM FF	-0.176967	0.555601	-0.318514	0.750095	1	14SM FF
ENSMUSG00000022991	Lalba	15	0.631252	1.86826	0.337883	0.735451	NA	13SM FF	-1.10499	1.86215	-0.593395	0.552917	NA	14SM FR	0.672564	1.8714	0.359391	0.719302	1	13SM FF
ENSMUSG00000022992	Kansl2	15	0.0564915	0.089421	0.631747	0.527552	0.908185	13SM FF	-0.113534	0.0907084	-1.25164	0.2107	0.889479	14SM FR	0.170272	0.0896738	1.89879	0.0575925	1	13SM FF
ENSMUSG00000022993	Tex49	15	-1.0884	0.709998	-1.53296	0.125286	0.739588	13SM FR	0.131901	0.6655	0.198198	0.84289	NA	14SM FF	-1.58763	0.701559	-2.263	0.023636	1	14SM FF
ENSMUSG00000022994	Adcy6	15	0.421552	0.201671	2.0903	0.0365911	0.605197	13SM FF	0.0747114	0.201706	0.370398	0.711086	0.996402	14SM FF	-0.037626	0.201614	-0.186624	0.851955	1	14SM FF
ENSMUSG00000022995	Enah	1	0.415725	0.348811	1.19183	0.233327	0.805358	13SM FF	-0.251192	0.349056	-0.719632	0.471751	0.988177	14SM FR	0.519278	0.348904	1.48831	0.136669	1	13SM FF
ENSMUSG00000022996	Wnt10b	15	0.108324	0.763621	0.141856	0.887194	0.984245	13SM FF	-1.16492	0.754168	-1.54464	0.122433	NA	14SM FR	0.0551971	0.763554	0.0722898	0.942371	1	13SM FF
ENSMUSG00000022999	Lmbr1l	15	-0.0622968	0.125968	-0.494544	0.620922	0.936632	13SM FR	0.0810761	0.128375	0.631559	0.527675	0.990938	14SM FF	-0.0143233	0.125759	-0.113895	0.909321	1	14SM FF
ENSMUSG00000023000	Dhh	15	0.287491	0.488722	0.588251	0.556364	0.914772	13SM FF	-0.630528	0.498292	-1.26538	0.205735	0.889305	14SM FR	-0.0817236	0.49114	-0.166396	0.867845	1	14SM FF
ENSMUSG00000023004	Tuba1b	15	-0.302139	0.280277	-1.078	0.281034	0.825952	13SM FR	0.0257958	0.28031	0.0920261	0.926677	0.998151	14SM FF	-0.108127	0.280288	-0.385772	0.699666	1	14SM FF
ENSMUSG00000023007	Prpf40b	15	0.308121	0.229606	1.34196	0.17961	0.77901	13SM FF	0.0527376	0.232192	0.227129	0.820323	0.997045	14SM FF	0.262898	0.230354	1.14128	0.253754	1	13SM FF
ENSMUSG00000023008	Fmnl3	15	0.280684	0.315303	0.890204	0.373356	0.861754	13SM FF	0.409689	0.31752	1.29028	0.196954	0.888277	14SM FF	0.308781	0.315127	0.979862	0.327154	1	13SM FF
ENSMUSG00000023009	Nckap5l	15	0.0958544	0.375852	0.255032	0.798698	0.971402	13SM FF	-0.239222	0.378221	-0.632493	0.527065	0.990938	14SM FR	-0.0901804	0.373808	-0.241248	0.809363	1	14SM FF
ENSMUSG00000023010	Tmbim6	15	-0.125157	0.101747	-1.23008	0.218665	0.801	13SM FR	0.0563694	0.10179	0.553781	0.579729	0.993579	14SM FF	-0.111967	0.101746	-1.10045	0.271134	1	14SM FF
ENSMUSG00000023011	Faim2	15	0.01066	0.494469	0.0215585	0.9828	0.998205	13SM FF	0.390044	0.495174	0.78769	0.430878	0.982238	14SM FF	-0.222107	0.494356	-0.449285	0.653226	1	14SM FF
ENSMUSG00000023015	Racgap1	15	-0.47992	0.298774	-1.6063	0.108209	0.725896	13SM FR	-0.347866	0.298902	-1.16381	0.244501	0.914235	14SM FR	-0.133025	0.298907	-0.445038	0.656292	1	14SM FF
ENSMUSG00000023017	Asic1	15	1.24283	0.750697	1.65557	0.0978095	0.718786	13SM FF	-1.54031	0.751754	-2.04895	0.0404667	NA	14SM FR	1.7137	0.746367	2.29605	0.021673	1	13SM FF
ENSMUSG00000023018	Smarcd1	15	0.0125915	0.127812	0.0985155	0.921523	0.989606	13SM FF	0.0795906	0.128774	0.618066	0.536532	0.990938	14SM FF	-0.0819854	0.127797	-0.641527	0.52118	1	14SM FF
ENSMUSG00000023019	Gpd1	15	1.1242	0.508441	2.21107	0.0270312	0.565623	13SM FF	0.458642	0.50912	0.900853	0.367667	0.965693	14SM FF	0.717168	0.508207	1.41117	0.158193	1	13SM FF
ENSMUSG00000023020	Cox14	15	0.0643719	0.112999	0.569666	0.568904	0.919856	13SM FF	-0.0314991	0.113708	-0.277016	0.781768	0.996404	14SM FR	0.0648219	0.112976	0.573769	0.566124	1	13SM FF
ENSMUSG00000023021	Cers5	15	0.0765293	0.16747	0.456973	0.647691	0.940613	13SM FF	0.157131	0.168117	0.934654	0.349966	0.961747	14SM FF	-0.0314337	0.167278	-0.187913	0.850945	1	14SM FF
ENSMUSG00000023022	Lima1	15	-0.0913688	0.0960862	-0.950904	0.341653	0.850462	13SM FR	-0.0469464	0.0960965	-0.488534	0.625172	0.993579	14SM FR	-0.166462	0.0960731	-1.73266	0.0831558	1	14SM FF
ENSMUSG00000023025	Larp4	15	-0.154056	0.11303	-1.36296	0.172896	0.77433	13SM FR	-0.0302212	0.113163	-0.26706	0.789423	0.996404	14SM FR	-0.0555091	0.113069	-0.490929	0.623477	1	14SM FF
ENSMUSG00000023026	Dip2b	15	0.0668216	0.0966437	0.691422	0.4893	0.895187	13SM FF	-0.0580462	0.0969598	-0.598662	0.549398	0.992288	14SM FR	0.0454459	0.0966479	0.470221	0.638197	1	13SM FF
ENSMUSG00000023027	Atf1	15	-0.143462	0.134476	-1.06683	0.286049	0.827927	13SM FR	-0.240203	0.134851	-1.78124	0.0748733	0.721067	14SM FR	0.00517531	0.134551	0.0384635	0.969318	1	13SM FF
ENSMUSG00000023030	Slc11a2	15	0.124094	0.245103	0.506295	0.61265	0.933297	13SM FF	0.159465	0.245677	0.649085	0.516283	0.990931	14SM FF	-0.026528	0.245006	-0.108275	0.913778	1	14SM FF
ENSMUSG00000023031	Cela1	15	0.460781	0.480615	0.958731	0.337694	0.848694	13SM FF	-0.430389	0.48083	-0.895095	0.370736	0.966454	14SM FR	0.637419	0.480685	1.32606	0.184818	1	13SM FF
ENSMUSG00000023032	Slc4a8	15	-0.215199	0.484356	-0.444299	0.656827	0.94367	13SM FR	-0.29903	0.486463	-0.614702	0.538751	0.990938	14SM FR	0.00739026	0.483263	0.0152924	0.987799	1	13SM FF
ENSMUSG00000023033	Scn8a	15	0.179029	0.644264	0.277882	0.781103	0.968243	13SM FF	0.436442	0.655058	0.666264	0.505242	0.990931	14SM FF	-0.0876185	0.645154	-0.13581	0.891971	1	14SM FF
ENSMUSG00000023034	Nr4a1	15	0.261452	0.333819	0.783215	0.433501	0.880937	13SM FF	-0.167099	0.335497	-0.498063	0.61844	0.993579	14SM FR	0.724205	0.334603	2.16437	0.0304358	1	13SM FF
ENSMUSG00000023036	Pcdhgc4	18	-0.0171773	0.318487	-0.0539341	0.956988	0.994998	13SM FR	-0.144199	0.320418	-0.450034	0.652686	0.995623	14SM FR	0.110413	0.319014	0.346107	0.729262	1	13SM FF
ENSMUSG00000023039	Krt7	15	0.44304	0.251567	1.76112	0.0782182	0.695217	13SM FF	0.41714	0.251537	1.65836	0.097244	0.767579	14SM FF	-0.32395	0.251188	-1.28967	0.197165	1	14SM FF
ENSMUSG00000023041	Krt6b	15	-2.75911	1.40396	-1.96523	0.0493873	0.635234	13SM FR	2.21286	1.41648	1.56222	0.118236	0.797847	14SM FF	-0.0797621	1.40581	-0.0567375	0.954754	1	14SM FF
ENSMUSG00000023043	Krt18	15	0.00899737	0.192736	0.0466822	0.962767	0.995735	13SM FF	0.00317907	0.192718	0.016496	0.986839	1	14SM FF	-0.208324	0.192684	-1.08117	0.279624	1	14SM FF
ENSMUSG00000023044	Csad	15	0.474242	0.266864	1.77709	0.0755533	0.688473	13SM FF	0.181663	0.267563	0.678953	0.497168	0.990931	14SM FF	0.177651	0.266621	0.666305	0.505216	1	13SM FF
ENSMUSG00000023045	Soat2	15	0.149146	0.201357	0.740708	0.45887	0.887735	13SM FF	-0.0288311	0.206227	-0.139803	0.888816	0.997045	14SM FR	0.173455	0.201546	0.860624	0.389445	1	13SM FF
ENSMUSG00000023046	Igfbp6	15	0.232912	0.413301	0.563541	0.573066	0.921035	13SM FF	-0.354674	0.41481	-0.855028	0.392536	0.972918	14SM FR	0.364094	0.413709	0.880074	0.378819	1	13SM FF
ENSMUSG00000023047	Amhr2	15	-1.17109	1.31149	-0.892943	0.371888	0.861729	13SM FR	1.69728	1.37612	1.23338	0.217436	NA	14SM FF	-1.64846	1.34614	-1.22459	0.220732	1	14SM FF
ENSMUSG00000023048	Prr13	15	-0.485105	0.295427	-1.64204	0.100581	0.720362	13SM FR	-0.286145	0.295421	-0.968603	0.332744	0.956955	14SM FR	-0.287249	0.295444	-0.972262	0.33092	1	14SM FF
ENSMUSG00000023050	Map3k12	15	0.561813	0.284811	1.97258	0.0485429	0.633972	13SM FF	0.135506	0.28874	0.469303	0.638853	0.995611	14SM FF	0.33324	0.283441	1.1757	0.239717	1	13SM FF
ENSMUSG00000023051	Tarbp2	15	-0.00722858	0.207506	-0.0348355	0.972211	0.996547	13SM FR	0.308702	0.208341	1.48171	0.138416	0.829801	14SM FF	-0.235513	0.207386	-1.13563	0.256112	1	14SM FF
ENSMUSG00000023052	Npff	15	0.510865	0.371287	1.37593	0.168843	0.771403	13SM FF	0.212224	0.37911	0.559795	0.575619	0.993579	14SM FF	0.160366	0.36694	0.437034	0.662086	1	13SM FF
ENSMUSG00000023055	Calcoco1	15	0.639496	0.276065	2.31647	0.0205325	0.527844	13SM FF	0.322545	0.276654	1.16588	0.243662	0.913781	14SM FF	0.317426	0.275769	1.15106	0.249708	1	13SM FF
ENSMUSG00000023057	Fabp2	3	2.64537	0.772567	3.42413	0.000616775	0.151567	13SM FF	-0.396361	0.777061	-0.510077	0.609998	0.993579	14SM FR	2.40332	0.771289	3.11598	0.00183338	0.846805	13SM FF
ENSMUSG00000023064	Sncg	14	0.212706	0.43055	0.494033	0.621283	0.936702	13SM FF	0.322221	0.43417	0.742155	0.457994	0.987681	14SM FF	0.0684479	0.429858	0.159234	0.873485	1	13SM FF
ENSMUSG00000023066	Rttn	18	-0.137844	0.177587	-0.776205	0.437628	0.881614	13SM FR	-0.148761	0.178835	-0.831834	0.405503	0.975888	14SM FR	0.0434893	0.177893	0.244468	0.806868	1	13SM FF
ENSMUSG00000023067	Cdkn1a	17	-0.34214	0.162262	-2.10856	0.0349824	0.599122	13SM FR	-0.0301677	0.162414	-0.185746	0.852644	0.997045	14SM FR	-0.088947	0.162338	-0.547912	0.583752	1	14SM FF
ENSMUSG00000023068	Nus1	10	-0.553716	0.166557	-3.32449	0.000885815	0.177509	13SM FR	-0.178834	0.166632	-1.07322	0.283171	0.9428	14SM FR	-0.269087	0.166663	-1.61456	0.106407	1	14SM FF
ENSMUSG00000023070	Rgn	X	0.171157	0.398865	0.42911	0.667843	0.945592	13SM FF	-0.0472065	0.435444	-0.10841	0.913671	NA	14SM FR	0.622569	0.410813	1.51546	0.129657	1	13SM FF
ENSMUSG00000023072	Cep89	7	0.0214682	0.112549	0.190746	0.848725	0.978645	13SM FF	-0.203581	0.113399	-1.79526	0.0726129	0.716711	14SM FR	0.00498961	0.112761	0.0442494	0.964706	1	13SM FF
ENSMUSG00000023073	Slc10a2	8	0.461208	0.524299	0.879666	0.37904	0.861766	13SM FF	0.874487	0.522593	1.67336	0.0942565	0.763137	14SM FF	-0.951957	0.522014	-1.82362	0.0682091	1	14SM FF
ENSMUSG00000023074	Mospd1	X	0.015248	0.154681	0.0985766	0.921474	0.989606	13SM FF	-0.140315	0.157492	-0.890933	0.372965	0.966809	14SM FR	0.163254	0.155488	1.04995	0.293743	1	13SM FF
ENSMUSG00000023075	Akirin1	4	-0.156968	0.113544	-1.38244	0.166837	0.768845	13SM FR	-0.218674	0.113833	-1.92101	0.0547309	0.656089	14SM FR	-0.00412608	0.113716	-0.0362841	0.971056	1	14SM FF
ENSMUSG00000023078	Cxcl13	5	-0.520056	0.319936	-1.6255	0.104056	0.721942	13SM FR	0.425356	0.321086	1.32474	0.185257	0.87605	14SM FF	-0.165202	0.320251	-0.515851	0.605958	1	14SM FF
ENSMUSG00000023079	Gtf2ird1	5	-0.14547	0.145954	-0.996687	0.318916	0.842525	13SM FR	-0.226622	0.146125	-1.55088	0.120931	0.803006	14SM FR	-0.00438984	0.146006	-0.0300661	0.976014	1	14SM FF
ENSMUSG00000023084	Lrrc71	3	0.503461	0.75573	0.666192	0.505289	0.900281	13SM FF	0.524801	0.78743	0.666473	0.505109	NA	14SM FF	-0.449551	0.750962	-0.598634	0.549417	1	14SM FF
ENSMUSG00000023087	Noct	3	-0.0105308	0.17014	-0.0618952	0.950646	0.993932	13SM FR	0.208707	0.170154	1.22658	0.219981	0.897699	14SM FF	-0.250161	0.170125	-1.47045	0.141439	1	14SM FF
ENSMUSG00000023088	Abcc1	16	0.294481	0.1252	2.35209	0.0186685	0.508324	13SM FF	0.0460029	0.125689	0.366005	0.714361	0.996402	14SM FF	0.244002	0.125216	1.94865	0.0513371	1	13SM FF
ENSMUSG00000023089	Ndufa5	6	-0.0813663	0.311327	-0.261353	0.79382	0.970294	13SM FR	-0.350302	0.311202	-1.12564	0.260317	0.925357	14SM FR	-0.104445	0.31134	-0.33547	0.737271	1	14SM FF
ENSMUSG00000023092	Fhl1	X	0.468962	0.340925	1.37556	0.168959	0.771403	13SM FF	-0.0881417	0.340969	-0.258504	0.796018	0.996819	14SM FR	0.292764	0.340912	0.858768	0.390468	1	13SM FF
ENSMUSG00000023094	Msrb2	2	0.609334	0.368716	1.65258	0.0984157	0.718786	13SM FF	0.564523	0.371428	1.51987	0.128543	0.815383	14SM FF	-0.0497572	0.3652	-0.136246	0.891627	1	14SM FF
ENSMUSG00000023104	Rfc2	5	-0.113198	0.135937	-0.83272	0.405003	0.870791	13SM FR	0.162176	0.136407	1.18892	0.234473	0.910439	14SM FF	-0.257342	0.135627	-1.89743	0.0577707	1	14SM FF
ENSMUSG00000023106	Denr	5	-0.13623	0.225819	-0.603271	0.546328	0.912012	13SM FR	-0.157564	0.225912	-0.697459	0.485516	0.990931	14SM FR	-0.092985	0.225869	-0.411677	0.680576	1	14SM FF
ENSMUSG00000023110	Prmt5	14	-0.0807581	0.203025	-0.397774	0.690796	0.950887	13SM FR	-0.0349555	0.203446	-0.171817	0.863581	0.997045	14SM FR	0.023573	0.203144	0.11604	0.90762	1	13SM FF
ENSMUSG00000023118	Sympk	7	0.139325	0.0966178	1.44203	0.149295	0.75709	13SM FF	0.0708701	0.0968001	0.732129	0.46409	0.988177	14SM FF	-0.00475702	0.0965351	-0.0492776	0.960698	1	14SM FF
ENSMUSG00000023122	Sult1c2	17	-0.0986679	0.404949	-0.243655	0.807498	0.972557	13SM FR	-0.511296	0.405297	-1.26153	0.207117	0.889305	14SM FR	0.147746	0.405334	0.364506	0.715481	1	13SM FF
ENSMUSG00000023132	Gzma	13	0.828437	0.668253	1.23971	0.215084	0.80033	13SM FF	1.34678	0.678057	1.98623	0.047008	0.632113	14SM FF	-0.253417	0.654761	-0.387038	0.698728	1	14SM FF
ENSMUSG00000023140	Reg2	6	0.176292	0.189381	0.930884	0.351914	0.854729	13SM FF	-0.192675	0.190759	-1.01004	0.312474	0.952296	14SM FR	0.307166	0.189677	1.61941	0.105359	1	13SM FF
ENSMUSG00000023143	Nagpa	16	0.0266825	0.249302	0.107029	0.914766	0.987678	13SM FF	0.113973	0.250134	0.455649	0.648643	0.995623	14SM FF	-0.0812444	0.249007	-0.326274	0.744217	1	14SM FF
ENSMUSG00000023147	Get1	16	-0.0954357	0.220053	-0.433693	0.664511	0.945017	13SM FR	-0.13873	0.220986	-0.627777	0.53015	0.990938	14SM FR	-0.0238762	0.220475	-0.108294	0.913762	1	14SM FF
ENSMUSG00000023150	Ivns1abp	1	-0.170005	0.142673	-1.19157	0.233429	0.805358	13SM FR	-0.277951	0.142708	-1.94769	0.0514516	0.64229	14SM FR	0.00588845	0.142697	0.0412655	0.967084	1	13SM FF
ENSMUSG00000023151	Lrrc69	4	0.238509	1.13585	0.209984	0.83368	0.974952	13SM FF	-0.13811	1.19276	-0.11579	0.907819	NA	14SM FR	0.402013	1.14767	0.350286	0.726124	1	13SM FF
ENSMUSG00000023153	Tmem52	4	0.642274	1.17873	0.544885	0.585832	0.924593	13SM FF	1.75884	1.62725	1.08087	0.279755	NA	14SM FF	1.88483	1.31014	1.43865	0.150249	1	13SM FF
ENSMUSG00000023156	Rpp14	14	-0.233893	0.208082	-1.12404	0.260994	0.818374	13SM FR	-0.251748	0.209611	-1.20102	0.229743	0.90765	14SM FR	-0.0418999	0.20842	-0.201036	0.840671	1	14SM FF
ENSMUSG00000023159	Psg29	7	1.95526	1.95336	1.00097	0.31684	0.842525	13SM FF	1.0079	1.87829	0.536606	0.59154	NA	14SM FF	0.0457139	1.75602	0.0260326	0.979231	1	13SM FF
ENSMUSG00000023169	Slc38a1	15	0.0397752	0.0815947	0.487472	0.625924	0.937773	13SM FF	0.019684	0.0818564	0.24047	0.809966	0.997045	14SM FF	-0.0449734	0.0816184	-0.55102	0.58162	1	14SM FF
ENSMUSG00000023170	Gps2	11	0.100037	0.128005	0.781502	0.434507	0.881505	13SM FF	0.110923	0.12896	0.860129	0.389718	0.971587	14SM FF	-0.056596	0.127581	-0.443607	0.657327	1	14SM FF
ENSMUSG00000023175	Bsg	10	-0.0428393	0.133622	-0.3206	0.748514	0.963415	13SM FR	0.0364359	0.133673	0.272574	0.785181	0.996404	14SM FF	-0.126512	0.133603	-0.94693	0.343674	1	14SM FF
ENSMUSG00000023176	Cpn2	16	-0.597269	0.532512	-1.12161	0.262029	0.81973	13SM FR	-0.340328	0.53096	-0.640967	0.521544	0.990938	14SM FR	-0.506341	0.532749	-0.950432	0.341893	1	14SM FF
ENSMUSG00000023186	Vwa5a	9	-0.234218	0.261971	-0.894062	0.371289	0.861729	13SM FR	-0.371353	0.262126	-1.4167	0.156572	0.843504	14SM FR	0.232468	0.262061	0.887075	0.375039	1	13SM FF
ENSMUSG00000023191	P3h3	6	0.476259	0.232656	2.04705	0.0406528	0.621031	13SM FF	0.0781157	0.235154	0.332189	0.739747	0.996404	14SM FF	0.273343	0.231684	1.17981	0.238077	1	13SM FF
ENSMUSG00000023206	Il15ra	2	-0.0910904	0.203976	-0.446574	0.655183	0.94367	13SM FR	0.652551	0.205449	3.17621	0.00149211	0.185938	14SM FF	-0.339881	0.20376	-1.66805	0.0953067	1	14SM FF
ENSMUSG00000023216	Epb42	2	0.262279	0.421644	0.62204	0.533916	0.909019	13SM FF	-0.381008	0.42772	-0.890788	0.373043	0.966809	14SM FR	0.470065	0.423595	1.1097	0.267127	1	13SM FF
ENSMUSG00000023224	Serping1	2	0.151487	0.214121	0.707485	0.479265	0.893784	13SM FF	0.355554	0.214303	1.65912	0.097092	0.76756	14SM FF	-0.080119	0.21404	-0.374318	0.708168	1	14SM FF
ENSMUSG00000023232	Serinc2	4	-0.316757	0.218556	-1.44932	0.147249	0.756093	13SM FR	-0.0337703	0.218541	-0.154526	0.877195	0.997045	14SM FR	-0.33624	0.218548	-1.53852	0.123922	1	14SM FF
ENSMUSG00000023235	Ccl25	8	0.24796	0.167454	1.48077	0.138668	0.746034	13SM FF	-0.103178	0.168458	-0.612483	0.540218	0.990938	14SM FR	0.116978	0.167199	0.699633	0.484157	1	13SM FF
ENSMUSG00000023236	Scg5	2	0.00335519	0.244458	0.013725	0.989049	0.998633	13SM FF	0.031833	0.248537	0.128082	0.898084	0.997045	14SM FF	0.0867565	0.244945	0.354188	0.723198	1	13SM FF
ENSMUSG00000023243	Kcnk5	14	0.799883	0.258521	3.09407	0.00197428	0.253562	13SM FF	0.254877	0.259137	0.98356	0.325332	0.95568	14SM FF	0.341893	0.258128	1.32451	0.185335	1	13SM FF
ENSMUSG00000023247	Guca2a	4	0.626013	0.500966	1.24961	0.211442	0.798976	13SM FF	-0.496394	0.501082	-0.990645	0.321859	0.955345	14SM FR	0.490116	0.500842	0.978584	0.327786	1	13SM FF
ENSMUSG00000023249	Parp3	9	-0.0237735	0.136033	-0.174762	0.861267	0.9818	13SM FR	-0.334385	0.136886	-2.44279	0.0145742	0.418483	14SM FR	0.2059	0.136266	1.51102	0.130785	1	13SM FF
ENSMUSG00000023259	Slc26a6	9	0.986791	0.431677	2.28595	0.0222572	0.538982	13SM FF	0.399196	0.436834	0.913839	0.360802	0.96302	14SM FF	0.659275	0.431176	1.52902	0.12626	1	13SM FF
ENSMUSG00000023262	Acy1	9	-0.0576391	0.125672	-0.458648	0.646487	0.940088	13SM FR	0.18835	0.128775	1.46263	0.143568	0.833204	14SM FF	-0.0307216	0.125659	-0.244484	0.806856	1	14SM FF
ENSMUSG00000023266	Frs3	17	1.05085	0.551837	1.90427	0.0568749	0.648228	13SM FF	-0.748243	0.558874	-1.33884	0.180623	0.871245	14SM FR	0.782751	0.550989	1.42063	0.155425	1	13SM FF
ENSMUSG00000023267	Gabrr2	4	-0.177272	1.20717	-0.14685	0.883251	0.984102	13SM FR	1.13062	1.23881	0.912665	0.361419	NA	14SM FF	-0.427263	1.19781	-0.356703	0.721314	1	14SM FF
ENSMUSG00000023272	Creld2	15	-0.121898	0.315925	-0.385846	0.69961	0.953011	13SM FR	0.336072	0.315918	1.0638	0.287421	0.944079	14SM FF	-0.455894	0.315734	-1.44392	0.148762	1	14SM FF
ENSMUSG00000023274	Cd4	6	0.365504	0.356217	1.02607	0.304857	0.839007	13SM FF	0.700197	0.3581	1.95531	0.0505465	0.640339	14SM FF	0.113541	0.354742	0.320065	0.748919	1	13SM FF
ENSMUSG00000023277	Twf2	9	-0.201323	0.238457	-0.844273	0.398517	0.869019	13SM FR	0.613575	0.239581	2.56103	0.0104361	0.368424	14SM FF	-0.373886	0.238138	-1.57004	0.116405	1	14SM FF
ENSMUSG00000023284	Zfp605	5	0.099808	0.183776	0.543096	0.587064	0.924744	13SM FF	0.182466	0.184742	0.987677	0.323311	0.955345	14SM FF	-0.311199	0.182045	-1.70946	0.0873662	1	14SM FF
ENSMUSG00000023286	Ube2j2	4	0.0213249	0.159695	0.133535	0.89377	0.9847	13SM FF	0.112164	0.160036	0.700864	0.483388	0.990931	14SM FF	-0.0375953	0.159693	-0.235422	0.813881	1	14SM FF
ENSMUSG00000023307	Marchf5	19	-0.131943	0.179508	-0.73503	0.462321	0.888884	13SM FR	0.0010471	0.180015	0.00581672	0.995359	1	14SM FF	-0.0537063	0.179609	-0.299018	0.764927	1	14SM FF
ENSMUSG00000023328	Ache	5	0.305003	0.210503	1.44893	0.147358	0.756093	13SM FF	-0.297075	0.212788	-1.39611	0.162681	0.849864	14SM FR	0.469572	0.210752	2.22808	0.0258749	1	13SM FF
ENSMUSG00000023330	Dtwd1	2	-0.104212	0.206684	-0.504208	0.614115	0.933643	13SM FR	-0.328844	0.213488	-1.54034	0.123478	0.808757	14SM FR	0.268377	0.210485	1.27504	0.202295	1	13SM FF
ENSMUSG00000023333	Gcm1	9	0.643507	0.694511	0.926561	0.354154	0.85623	13SM FF	-0.00276245	0.704536	-0.00392095	0.996872	NA	14SM FR	0.301291	0.675811	0.445822	0.655726	1	13SM FF
ENSMUSG00000023336	Wfdc1	8	0.0730459	0.463714	0.157523	0.874832	0.983486	13SM FF	-0.366124	0.464377	-0.788419	0.430452	0.982026	14SM FR	0.191943	0.463953	0.413713	0.679084	1	13SM FF
ENSMUSG00000023341	Mx2	16	0.185729	0.496901	0.373775	0.708572	0.954531	13SM FF	-0.376671	0.497484	-0.757151	0.44896	0.986823	14SM FR	0.282877	0.497061	0.569099	0.569289	1	13SM FF
ENSMUSG00000023345	Poc1a	9	-0.14811	0.346489	-0.42746	0.669044	0.945755	13SM FR	-0.293602	0.346809	-0.846581	0.397229	0.974047	14SM FR	0.0168924	0.346825	0.048706	0.961154	1	13SM FF
ENSMUSG00000023348	Trip6	5	0.129986	0.33771	0.384905	0.700308	0.953024	13SM FF	0.223338	0.339237	0.658355	0.51031	0.990931	14SM FF	0.0189545	0.33809	0.0560634	0.955291	1	13SM FF
ENSMUSG00000023349	Clec4n	6	-0.0345046	0.289448	-0.119208	0.90511	0.98692	13SM FR	0.0962906	0.293676	0.32788	0.743002	0.996404	14SM FF	0.0679929	0.290274	0.234237	0.814801	1	13SM FF
ENSMUSG00000023353	Agap3	5	0.233944	0.153113	1.52791	0.126534	0.739653	13SM FF	-0.0849802	0.154077	-0.551544	0.581261	0.993579	14SM FR	0.129214	0.153023	0.844406	0.398443	1	13SM FF
ENSMUSG00000023367	Tmem176a	6	-0.0723386	0.139856	-0.517235	0.604992	0.929867	13SM FR	0.21485	0.14018	1.53267	0.125357	0.814484	14SM FF	-0.187915	0.139859	-1.34361	0.179075	1	14SM FF
ENSMUSG00000023387	Kcnk16	14	-0.468606	1.43624	-0.326273	0.744218	0.962309	13SM FR	-0.529666	1.19616	-0.442806	0.657906	NA	14SM FR	-1.60242	1.34637	-1.19018	0.233977	1	14SM FF
ENSMUSG00000023391	Dlx2	2	-0.74393	1.57123	-0.473469	0.635879	0.938092	13SM FR	-0.99898	1.63074	-0.612594	0.540145	NA	14SM FR	0.310554	1.65671	0.187453	0.851306	1	13SM FF
ENSMUSG00000023393	Slc17a9	2	-0.0771039	0.23904	-0.322557	0.747031	0.963148	13SM FR	-0.0406971	0.238871	-0.170373	0.864717	0.997045	14SM FR	-0.17164	0.238923	-0.718389	0.472518	1	14SM FF
ENSMUSG00000023411	Nfatc4	14	0.391246	0.330951	1.18219	0.237131	0.807941	13SM FF	-0.0485854	0.332106	-0.146295	0.883689	0.997045	14SM FR	0.340077	0.330821	1.02798	0.30396	1	13SM FF
ENSMUSG00000023439	Gnb3	6	-1.93008	1.77331	-1.08841	0.276416	0.824816	13SM FR	-0.773183	1.70619	-0.453163	0.650431	NA	14SM FR	-0.841779	1.82096	-0.462271	0.643887	1	14SM FF
ENSMUSG00000023452	Pisd	5	0.0738897	0.116219	0.63578	0.52492	0.907937	13SM FF	-0.0207732	0.116928	-0.177658	0.858991	0.997045	14SM FR	0.117244	0.11622	1.00881	0.313066	1	13SM FF
ENSMUSG00000023456	Tpi1	6	-0.331975	0.202968	-1.63561	0.101922	0.721942	13SM FR	0.143176	0.202974	0.705387	0.480569	0.990261	14SM FF	-0.407441	0.202962	-2.00748	0.0446987	1	14SM FF
ENSMUSG00000023460	Rab12	17	-0.0792059	0.166953	-0.474421	0.635199	0.938092	13SM FR	0.000756643	0.168471	0.00449123	0.996417	1	14SM FF	-0.0619438	0.167091	-0.37072	0.710846	1	14SM FF
ENSMUSG00000023473	Celsr3	9	0.17627	0.380294	0.46351	0.642999	0.939091	13SM FF	-0.00463619	0.380949	-0.0121701	0.99029	1	14SM FR	0.780627	0.379461	2.0572	0.0396669	1	13SM FF
ENSMUSG00000023484	Prph	15	-0.0591656	0.46783	-0.126468	0.899361	0.985803	13SM FR	0.0932402	0.469163	0.198737	0.842468	0.997045	14SM FF	-0.0599827	0.467746	-0.128238	0.897961	1	14SM FF
ENSMUSG00000023495	Pcbp4	9	0.241524	0.298426	0.809328	0.418326	0.876188	13SM FF	-0.181158	0.300381	-0.603095	0.546446	0.991752	14SM FR	0.14144	0.297532	0.475377	0.634518	1	13SM FF
ENSMUSG00000023505	Cdca3	6	-0.436746	0.345086	-1.26562	0.205651	0.793777	13SM FR	-0.231758	0.345127	-0.671515	0.501892	0.990931	14SM FR	-0.30169	0.345162	-0.874053	0.382089	1	14SM FF
ENSMUSG00000023571	C1qtnf12	4	0.109049	0.370201	0.294566	0.768325	0.966318	13SM FF	-0.852877	0.37418	-2.27932	0.0226479	0.485854	14SM FR	0.43687	0.370676	1.17858	0.238566	1	13SM FF
ENSMUSG00000023572	Ccndbp1	2	0.0862168	0.115806	0.744496	0.456576	0.886873	13SM FF	0.143461	0.116978	1.22639	0.220052	0.897699	14SM FF	-0.0917285	0.115231	-0.796042	0.426007	1	14SM FF
ENSMUSG00000023707	Ogfod2	5	-0.0546716	0.160233	-0.3412	0.732953	0.958413	13SM FR	0.228029	0.161844	1.40894	0.158853	0.844373	14SM FF	-0.252541	0.16026	-1.57582	0.115066	1	14SM FF
ENSMUSG00000023723	Mrps23	11	-0.00811528	0.230644	-0.0351853	0.971932	0.996482	13SM FR	0.00616472	0.231041	0.0266824	0.978713	1	14SM FF	-0.184316	0.230461	-0.799774	0.423842	1	14SM FF
ENSMUSG00000023755	Rhebl1	15	-0.187353	0.428368	-0.437363	0.661848	0.944765	13SM FR	0.572257	0.439558	1.30189	0.192954	0.884935	14SM FF	-0.221767	0.424985	-0.521823	0.601793	1	14SM FF
ENSMUSG00000023764	Sfi1	11	0.148985	0.199298	0.747549	0.454732	0.886021	13SM FF	0.105346	0.200212	0.526171	0.598769	0.993579	14SM FF	0.172912	0.19917	0.868163	0.385305	1	13SM FF
ENSMUSG00000023781	Hes7	11	0.296805	0.440035	0.674504	0.499991	0.898204	13SM FF	-0.275896	0.44962	-0.613622	0.539465	NA	14SM FR	0.307289	0.439952	0.69846	0.484889	1	13SM FF
ENSMUSG00000023791	Pigx	16	0.0726584	0.138881	0.523172	0.600854	0.928759	13SM FF	0.0335761	0.140965	0.238188	0.811735	0.997045	14SM FF	0.0654575	0.138711	0.471898	0.636999	1	13SM FF
ENSMUSG00000023795	Pisd-ps2	17	0.00280585	0.200055	0.0140254	0.98881	0.998633	13SM FF	-0.0116577	0.202299	-0.057626	0.954046	0.999298	14SM FR	-0.087427	0.199086	-0.439142	0.660558	1	14SM FF
ENSMUSG00000023800	Tiam2	17	0.429474	0.325044	1.32128	0.186409	0.780448	13SM FF	-0.20143	0.326236	-0.617437	0.536946	0.990938	14SM FR	0.138612	0.324172	0.427587	0.668952	1	13SM FF
ENSMUSG00000023805	Synj2	17	-0.224092	0.115786	-1.93539	0.052942	0.643111	13SM FR	-0.157642	0.116014	-1.35882	0.174204	0.86356	14SM FR	-0.0665712	0.115917	-0.574299	0.565766	1	14SM FF
ENSMUSG00000023806	Rsph3b	17	0.178504	0.235351	0.758462	0.448174	0.883977	13SM FF	-0.113268	0.235367	-0.48124	0.630346	0.993579	14SM FR	-0.0164308	0.235298	-0.0698299	0.944329	1	14SM FF
ENSMUSG00000023809	Rps6ka2	17	0.0421953	0.266324	0.158436	0.874113	0.983486	13SM FF	-0.470496	0.270031	-1.74238	0.0814421	0.734363	14SM FR	0.382139	0.267336	1.42943	0.152879	1	13SM FF
ENSMUSG00000023826	Prkn	17	0.414779	0.309322	1.34093	0.179944	0.779029	13SM FF	-0.143037	0.3105	-0.460668	0.645037	0.995623	14SM FR	0.272842	0.309079	0.882757	0.377367	1	13SM FF
ENSMUSG00000023827	Agpat4	17	-0.243765	0.15669	-1.55571	0.119776	0.731709	13SM FR	-0.223742	0.156869	-1.42631	0.15378	0.839892	14SM FR	-0.04215	0.156832	-0.268759	0.788116	1	14SM FF
ENSMUSG00000023828	Slc22a3	17	0.973867	0.599747	1.6238	0.104419	0.721942	13SM FF	0.333578	0.639474	0.521644	0.601918	NA	14SM FF	0.979923	0.59842	1.63752	0.101523	1	13SM FF
ENSMUSG00000023829	Slc22a1	17	-0.240321	0.41576	-0.578028	0.563245	0.917854	13SM FR	0.128651	0.417261	0.308323	0.757837	0.996404	14SM FF	-0.174816	0.417453	-0.418769	0.675385	1	14SM FF
ENSMUSG00000023830	Igf2r	17	0.1631	0.139014	1.17326	0.24069	0.808712	13SM FF	-0.0524377	0.139114	-0.376942	0.706217	0.996402	14SM FR	0.0633959	0.138987	0.456127	0.648299	1	13SM FF
ENSMUSG00000023832	Acat2	17	-0.421234	0.231919	-1.8163	0.0693239	0.67717	13SM FR	-0.15233	0.23188	-0.656936	0.511222	0.990931	14SM FR	-0.329986	0.231967	-1.42256	0.154865	1	14SM FF
ENSMUSG00000023845	Lnpep	17	-0.0795304	0.0841688	-0.944892	0.344714	0.851475	13SM FR	0.0199517	0.0842827	0.236724	0.812871	0.997045	14SM FF	-0.0662671	0.0841843	-0.787167	0.431184	1	14SM FF
ENSMUSG00000023852	Chd1	17	-0.0298156	0.127248	-0.234311	0.814743	0.973357	13SM FR	-0.120074	0.127366	-0.942748	0.34581	0.96043	14SM FR	-0.0308575	0.127224	-0.242544	0.808359	1	14SM FF
ENSMUSG00000023861	Mpc1	17	-0.283307	0.0948829	-2.98586	0.00282782	0.265274	13SM FR	-0.168967	0.0953255	-1.77253	0.0763068	0.722659	14SM FR	-0.087968	0.0951583	-0.924439	0.355258	1	14SM FF
ENSMUSG00000023868	Pde10a	17	0.155111	0.440567	0.352072	0.724784	0.956277	13SM FF	-0.678575	0.447028	-1.51797	0.129022	0.816573	14SM FR	0.962041	0.441775	2.17767	0.0294305	1	13SM FF
ENSMUSG00000023873	1700010I14Rik	17	0.10432	2.29434	0.0454684	0.963734	NA	13SM FF	-0.475372	2.43622	-0.195127	0.845293	NA	14SM FR	0.969024	2.36877	0.409083	0.682479	1	13SM FF
ENSMUSG00000023882	Zfp54	17	-0.228574	0.163876	-1.3948	0.163076	0.767233	13SM FR	-0.330751	0.163372	-2.02453	0.0429159	0.601057	14SM FR	-0.177601	0.164209	-1.08155	0.279452	1	14SM FF
ENSMUSG00000023883	Phf10	17	-0.102224	0.159978	-0.638991	0.522829	0.90774	13SM FR	-0.0406934	0.160434	-0.253646	0.799769	0.997045	14SM FR	-0.0824093	0.160115	-0.514689	0.60677	1	14SM FF
ENSMUSG00000023885	Thbs2	17	0.130603	0.518319	0.251974	0.801061	0.971846	13SM FF	-0.00573925	0.518773	-0.0110631	0.991173	1	14SM FR	0.0954144	0.51829	0.184095	0.853939	1	13SM FF
ENSMUSG00000023886	Smoc2	17	0.0539193	0.260693	0.206831	0.836142	0.975549	13SM FF	0.0924945	0.261006	0.354377	0.723056	0.996404	14SM FF	-0.144565	0.260563	-0.554817	0.57902	1	14SM FF
ENSMUSG00000023892	Zfp51	17	-0.0844682	0.148056	-0.570513	0.56833	0.919582	13SM FR	-0.00730094	0.150369	-0.0485534	0.961275	1	14SM FR	-0.00191666	0.148497	-0.012907	0.989702	1	14SM FF
ENSMUSG00000023903	Mmp25	17	0.488196	0.4504	1.08392	0.278402	0.824816	13SM FF	1.1609	0.462455	2.51029	0.0120632	0.391594	14SM FF	0.0717037	0.446664	0.160532	0.872462	1	13SM FF
ENSMUSG00000023904	Hcfc1r1	17	0.012123	0.146104	0.0829755	0.933871	0.99164	13SM FF	-0.133251	0.14579	-0.913991	0.360721	0.96302	14SM FR	-0.167233	0.145739	-1.14748	0.251183	1	14SM FF
ENSMUSG00000023905	Tnfrsf12a	17	-0.32781	0.318944	-1.0278	0.304044	0.839007	13SM FR	-0.0748601	0.32126	-0.23302	0.815746	0.997045	14SM FR	0.116098	0.319997	0.362811	0.716746	1	13SM FF
ENSMUSG00000023908	Pkmyt1	17	-0.0948244	0.239594	-0.395771	0.692274	0.950959	13SM FR	0.114666	0.240557	0.476669	0.633598	0.994528	14SM FF	-0.0824254	0.239624	-0.343978	0.730863	1	14SM FF
ENSMUSG00000023909	Paqr4	17	-0.38331	0.241726	-1.58572	0.112803	0.731706	13SM FR	-0.0442704	0.241693	-0.183168	0.854666	0.997045	14SM FR	-0.48771	0.241699	-2.01784	0.0436081	1	14SM FF
ENSMUSG00000023911	Flywch2	17	-0.108856	0.315122	-0.345442	0.729762	0.957414	13SM FR	-0.119502	0.318678	-0.374992	0.707666	0.996402	14SM FR	0.0455293	0.3162	0.143989	0.885509	1	13SM FF
ENSMUSG00000023912	Slc25a27	17	0.402798	0.309998	1.29936	0.193822	0.782682	13SM FF	0.453972	0.316426	1.43469	0.151376	0.839611	14SM FF	0.0945151	0.308807	0.306065	0.759555	1	13SM FF
ENSMUSG00000023913	Pla2g7	17	0.161634	0.325303	0.496871	0.61928	0.935643	13SM FF	0.721552	0.326661	2.20887	0.0271834	0.514293	14SM FF	-0.243957	0.325047	-0.75053	0.452936	1	14SM FF
ENSMUSG00000023914	Mep1a	17	1.0618	0.725075	1.4644	0.143085	0.750407	13SM FF	-0.213563	0.725077	-0.294539	0.768346	0.996404	14SM FR	0.595552	0.724941	0.821518	0.411351	1	13SM FF
ENSMUSG00000023915	Tnfrsf21	17	-0.0570238	0.137509	-0.414692	0.678367	0.948787	13SM FR	-0.569101	0.138053	-4.12234	3.75036e-05	0.0320697	14SM FR	0.273644	0.137987	1.98312	0.0473539	1	13SM FF
ENSMUSG00000023918	Adgrf4	17	-1.54035	1.28723	-1.19663	0.231449	0.804522	13SM FR	1.33948	1.55644	0.860607	0.389454	NA	14SM FF	1.13915	1.33854	0.851039	0.394748	1	13SM FF
ENSMUSG00000023919	Cenpq	17	0.476915	0.357866	1.33266	0.182642	0.780086	13SM FF	-0.684667	0.372941	-1.83586	0.0663786	0.701592	14SM FR	0.760732	0.3645	2.08706	0.0368829	1	13SM FF
ENSMUSG00000023921	Mmut	17	-0.0813725	0.127474	-0.638345	0.523249	0.90774	13SM FR	-0.0461216	0.128013	-0.360289	0.718631	0.996402	14SM FR	-0.0556906	0.12753	-0.436687	0.662339	1	14SM FF
ENSMUSG00000023923	Tbc1d5	17	0.158581	0.150269	1.05532	0.291279	0.832855	13SM FF	0.0256254	0.150976	0.169732	0.865221	0.997045	14SM FF	0.145634	0.150213	0.96952	0.332286	1	13SM FF
ENSMUSG00000023926	Rhag	17	0.0309514	0.94899	0.032615	0.973982	0.996716	13SM FF	0.300125	0.936161	0.320592	0.74852	NA	14SM FF	-0.45513	0.922395	-0.493423	0.621714	1	14SM FF
ENSMUSG00000023927	Satb1	17	0.208659	0.662627	0.314897	0.75284	0.964036	13SM FF	1.02704	0.66323	1.54854	0.121493	0.803621	14SM FF	-0.0987623	0.662454	-0.149085	0.881486	1	14SM FF
ENSMUSG00000023931	Efhb	17	0.358092	0.223944	1.59902	0.109815	0.72624	13SM FF	-0.0862356	0.225577	-0.382289	0.702247	0.996249	14SM FR	0.135373	0.22179	0.610364	0.541621	1	13SM FF
ENSMUSG00000023932	Cdc5l	17	-0.0164474	0.142471	-0.115444	0.908094	0.987165	13SM FR	-0.0859933	0.142563	-0.603195	0.546379	0.991752	14SM FR	-0.103629	0.142432	-0.72757	0.466877	1	14SM FF
ENSMUSG00000023935	Spats1	17	0.141308	0.138488	1.02036	0.307556	0.840232	13SM FF	-0.242421	0.142362	-1.70285	0.0885954	0.750531	14SM FR	0.224178	0.139313	1.60917	0.10758	1	13SM FF
ENSMUSG00000023938	Aars2	17	0.110859	0.164113	0.675501	0.499358	0.898038	13SM FF	0.151963	0.165017	0.920892	0.357107	0.96212	14SM FF	-0.105072	0.163821	-0.641382	0.521274	1	14SM FF
ENSMUSG00000023939	Mrpl14	17	-0.218037	0.173753	-1.25487	0.209526	0.797854	13SM FR	-0.167147	0.17449	-0.957917	0.338105	0.95879	14SM FR	-0.0900237	0.174116	-0.517031	0.605134	1	14SM FF
ENSMUSG00000023940	Sgo1	17	-0.592752	0.47989	-1.23518	0.216763	0.801	13SM FR	-0.415642	0.480097	-0.865745	0.38663	0.971217	14SM FR	-0.254854	0.480267	-0.53065	0.595661	1	14SM FF
ENSMUSG00000023942	Slc29a1	17	-0.111201	0.198849	-0.559223	0.576009	0.921371	13SM FR	-0.177274	0.199727	-0.887579	0.374767	0.968342	14SM FR	0.285201	0.199149	1.4321	0.152116	1	13SM FF
ENSMUSG00000023944	Hsp90ab1	17	0.0144595	0.271187	0.0533192	0.957478	0.994998	13SM FF	0.235436	0.271192	0.868154	0.38531	0.971217	14SM FF	-0.292507	0.271176	-1.07866	0.28074	1	14SM FF
ENSMUSG00000023945	Slc5a7	17	-0.406359	0.510717	-0.795663	0.426228	0.878669	13SM FR	-0.77835	0.512068	-1.52001	0.128507	0.815383	14SM FR	-0.000535211	0.51364	-0.001042	0.999169	1	14SM FF
ENSMUSG00000023947	Nfkbie	17	0.197096	0.20302	0.97082	0.331638	0.846585	13SM FF	0.513129	0.205459	2.49748	0.012508	0.39651	14SM FF	0.146767	0.202927	0.723249	0.469527	1	13SM FF
ENSMUSG00000023949	Tcte1	17	0.179982	2.09565	0.0858839	0.931559	0.991233	13SM FF	-2.16714	2.30325	-0.940906	0.346753	NA	14SM FR	2.61283	2.2763	1.14784	0.251034	1	13SM FF
ENSMUSG00000023951	Vegfa	17	0.132226	0.19328	0.684114	0.493903	0.896478	13SM FF	-0.396153	0.193425	-2.0481	0.0405504	0.592736	14SM FR	0.195315	0.193322	1.01031	0.312348	1	13SM FF
ENSMUSG00000023952	Gtpbp2	17	-0.217957	0.141946	-1.53549	0.124664	0.739055	13SM FR	0.0953169	0.142123	0.670665	0.502434	0.990931	14SM FF	-0.205555	0.142004	-1.44753	0.147749	1	14SM FF
ENSMUSG00000023953	Polh	17	0.00902617	0.144132	0.0626242	0.950066	0.993789	13SM FF	-0.190852	0.145684	-1.31004	0.190182	0.882179	14SM FR	0.150191	0.144576	1.03884	0.298881	1	13SM FF
ENSMUSG00000023959	Clic5	17	-0.144984	0.179504	-0.807687	0.419271	0.876314	13SM FR	-0.110572	0.179546	-0.615844	0.537998	0.990938	14SM FR	-0.0624553	0.179519	-0.347904	0.727913	1	14SM FF
ENSMUSG00000023960	Enpp5	17	0.312872	0.219434	1.42581	0.153923	0.762808	13SM FF	0.0729063	0.220003	0.331387	0.740352	0.996404	14SM FF	0.158412	0.219253	0.722507	0.469983	1	13SM FF
ENSMUSG00000023961	Enpp4	17	-0.145055	0.173038	-0.83828	0.401873	0.869473	13SM FR	-0.0353138	0.173614	-0.203404	0.838819	0.997045	14SM FR	-0.0306306	0.173199	-0.176852	0.859624	1	14SM FF
ENSMUSG00000023963	Cyp39a1	17	-0.147413	0.188073	-0.783808	0.433153	0.880878	13SM FR	-0.226043	0.189819	-1.19084	0.233718	0.910439	14SM FR	0.0826512	0.188971	0.437376	0.661839	1	13SM FF
ENSMUSG00000023965	Fbxl17	17	0.232702	0.195179	1.19225	0.233164	0.805358	13SM FF	0.039601	0.195517	0.202545	0.839491	0.997045	14SM FF	0.0301326	0.195161	0.154399	0.877295	1	13SM FF
ENSMUSG00000023966	Rsph9	17	0.231599	0.371725	0.623039	0.533259	0.909019	13SM FF	0.310163	0.394356	0.786504	0.431572	NA	14SM FF	0.162814	0.374563	0.434677	0.663797	1	13SM FF
ENSMUSG00000023967	Mrps18a	17	-0.18349	0.161714	-1.13466	0.256518	0.816468	13SM FR	-0.0213578	0.162654	-0.131308	0.895531	0.997045	14SM FR	-0.0263305	0.161891	-0.162644	0.870799	1	14SM FF
ENSMUSG00000023968	Crip3	17	-0.117246	1.14943	-0.102004	0.918754	0.988855	13SM FR	2.5753	1.41824	1.81584	0.069395	NA	14SM FF	-0.0346465	1.13872	-0.0304258	0.975727	1	14SM FF
ENSMUSG00000023971	Rrp36	17	-0.153722	0.171683	-0.895382	0.370583	0.861729	13SM FR	-0.0939957	0.1726	-0.544588	0.586037	0.993579	14SM FR	-0.124442	0.171815	-0.724278	0.468895	1	14SM FF
ENSMUSG00000023972	Ptk7	17	0.0897049	0.126577	0.708697	0.478512	0.893784	13SM FF	0.00985783	0.127558	0.0772811	0.9384	0.998776	14SM FF	0.0118627	0.126444	0.0938175	0.925254	1	13SM FF
ENSMUSG00000023973	Cnpy3	17	0.0614248	0.130318	0.471345	0.637394	0.938388	13SM FF	0.100101	0.1313	0.762383	0.445831	0.985801	14SM FF	0.0878573	0.130342	0.674054	0.500277	1	13SM FF
ENSMUSG00000023977	Ubr2	17	0.0956774	0.116826	0.818974	0.412802	0.874159	13SM FF	0.0703159	0.117009	0.600944	0.547878	0.992197	14SM FF	0.0328119	0.116737	0.281076	0.778652	1	13SM FF
ENSMUSG00000023979	Guca1b	17	0.551522	0.521306	1.05796	0.290073	0.832094	13SM FF	1.38622	0.546076	2.53852	0.0111322	NA	14SM FF	-0.306355	0.505316	-0.606263	0.54434	1	14SM FF
ENSMUSG00000023980	Taf8	17	0.243816	0.148675	1.63993	0.10102	0.72039	13SM FF	0.214242	0.149563	1.43245	0.152016	0.839611	14SM FF	-0.183395	0.147915	-1.23986	0.215026	1	14SM FF
ENSMUSG00000023982	Guca1a	17	0.302227	0.433139	0.697759	0.485328	0.894169	13SM FF	0.442378	0.447195	0.989227	0.322552	NA	14SM FF	-0.0151575	0.425634	-0.0356116	0.971592	1	14SM FF
ENSMUSG00000023984	Gm20517	17	0.0388734	0.322926	0.120379	0.904183	0.98692	13SM FF	-0.464411	0.328352	-1.41437	0.157254	0.843504	14SM FR	0.0968969	0.327807	0.295591	0.767542	1	13SM FF
ENSMUSG00000023988	Bysl	17	-0.181419	0.223282	-0.812511	0.416499	0.875306	13SM FR	-0.0591223	0.22416	-0.263751	0.791972	0.996404	14SM FR	0.066241	0.223607	0.296238	0.767048	1	13SM FF
ENSMUSG00000023990	Tfeb	17	0.499917	0.22808	2.19185	0.0283904	0.571839	13SM FF	0.283367	0.22918	1.23644	0.216296	0.894952	14SM FF	0.295814	0.227885	1.29808	0.194258	1	13SM FF
ENSMUSG00000023991	Foxp4	17	0.15263	0.117849	1.29512	0.195277	0.784064	13SM FF	-0.208231	0.118133	-1.76268	0.0779538	0.728236	14SM FR	0.305228	0.117892	2.58905	0.00962406	1	13SM FF
ENSMUSG00000023992	Trem2	17	0.950241	0.614933	1.54528	0.12228	0.735434	13SM FF	0.00570101	0.617519	0.00923213	0.992634	1	14SM FF	0.731924	0.614385	1.19131	0.233531	1	13SM FF
ENSMUSG00000023994	Nfya	17	-0.0159864	0.10669	-0.149841	0.88089	0.984064	13SM FR	-0.10244	0.107575	-0.952269	0.34096	0.96043	14SM FR	0.112912	0.106743	1.05779	0.290151	1	13SM FF
ENSMUSG00000023995	Tspo2	17	-0.420255	0.860473	-0.4884	0.625267	0.937773	13SM FR	-1.5119	0.873238	-1.73138	0.0833847	NA	14SM FR	0.419569	0.904326	0.463957	0.642678	1	13SM FF
ENSMUSG00000023999	Kif6	17	1.65327	0.886877	1.86415	0.062301	0.665979	13SM FF	-1.70011	0.998526	-1.70262	0.0886392	NA	14SM FR	2.26945	0.964012	2.35417	0.0185642	1	13SM FF
ENSMUSG00000024002	Brd4	17	0.159745	0.0646671	2.47026	0.0135013	0.453474	13SM FF	-0.0123335	0.0648271	-0.190252	0.849112	0.997045	14SM FR	0.0158341	0.0645834	0.245173	0.806323	1	13SM FF
ENSMUSG00000024006	Stk38	17	-0.00765563	0.131844	-0.0580658	0.953696	0.994617	13SM FR	0.0240987	0.131954	0.182629	0.855089	0.997045	14SM FF	-0.0246939	0.131796	-0.187364	0.851375	1	14SM FF
ENSMUSG00000024007	Ppil1	17	-0.0694293	0.23974	-0.289602	0.772121	0.966563	13SM FR	0.127175	0.240229	0.529391	0.596534	0.993579	14SM FF	-0.132806	0.239663	-0.554137	0.579485	1	14SM FF
ENSMUSG00000024008	Cpne5	17	0.0955902	0.171136	0.558562	0.57646	0.921535	13SM FF	-0.061077	0.172656	-0.35375	0.723526	0.996404	14SM FR	0.110672	0.171362	0.64584	0.518383	1	13SM FF
ENSMUSG00000024011	Pi16	17	0.00278143	0.292397	0.00951251	0.99241	0.999173	13SM FF	-0.462182	0.292655	-1.57927	0.114274	0.793151	14SM FR	0.137721	0.29262	0.470648	0.637892	1	13SM FF
ENSMUSG00000024012	Mtch1	17	0.0011648	0.139937	0.0083238	0.993359	0.999231	13SM FF	-0.0655798	0.140159	-0.467895	0.63986	0.995611	14SM FR	-0.0198068	0.139863	-0.141615	0.887384	1	14SM FF
ENSMUSG00000024013	Fgd2	17	0.393347	0.300193	1.31031	0.190089	0.782498	13SM FF	0.645236	0.302161	2.13541	0.0327279	0.552278	14SM FF	-0.000621373	0.29918	-0.00207692	0.998343	1	14SM FF
ENSMUSG00000024014	Pim1	17	-0.425057	0.365553	-1.16278	0.24492	0.810052	13SM FR	-0.000335283	0.365875	-0.000916389	0.999269	1	14SM FR	0.0612306	0.365681	0.167443	0.867022	1	13SM FF
ENSMUSG00000024018	Ccdc167	17	-0.0807521	0.20386	-0.396115	0.69202	0.950959	13SM FR	0.188459	0.203754	0.924933	0.355001	0.96212	14SM FF	-0.283317	0.203456	-1.39252	0.163765	1	14SM FF
ENSMUSG00000024019	Cmtr1	17	-0.0252407	0.175486	-0.143833	0.885632	0.984132	13SM FR	-0.0130507	0.175937	-0.0741784	0.940868	0.998776	14SM FR	0.0934818	0.175526	0.532582	0.594323	1	13SM FF
ENSMUSG00000024026	Glo1	17	-0.186186	0.204734	-0.909403	0.363137	0.859238	13SM FR	0.0512656	0.204902	0.250196	0.802436	0.997045	14SM FF	-0.205248	0.204738	-1.0025	0.316105	1	14SM FF
ENSMUSG00000024027	Glp1r	17	-1.25331	0.810337	-1.54665	0.121947	0.735434	13SM FR	-0.688528	0.798203	-0.862598	0.388359	NA	14SM FR	-0.115609	0.843115	-0.137121	0.890935	1	14SM FF
ENSMUSG00000024029	Tff3	17	0.583149	0.277179	2.10387	0.0353899	0.601511	13SM FF	0.0161514	0.277227	0.0582606	0.953541	0.999281	14SM FF	0.306815	0.277149	1.10704	0.268277	1	13SM FF
ENSMUSG00000024030	Abcg1	17	0.198162	0.346457	0.571966	0.567345	0.919556	13SM FF	-0.0616533	0.346655	-0.177852	0.858839	0.997045	14SM FR	0.0130027	0.346406	0.0375361	0.970058	1	13SM FF
ENSMUSG00000024033	Rsph1	17	0.416624	0.555692	0.74974	0.453411	0.885639	13SM FF	-0.0929722	0.56004	-0.16601	0.868149	NA	14SM FR	0.151463	0.550769	0.275003	0.783314	1	13SM FF
ENSMUSG00000024034	Tmprss3	17	0.698753	1.57608	0.44335	0.657513	0.943958	13SM FF	0.507446	1.64475	0.308525	0.757683	NA	14SM FF	0.481764	1.56268	0.308294	0.757859	1	13SM FF
ENSMUSG00000024036	Slc37a1	17	-0.153481	0.147919	-1.03761	0.299454	0.836065	13SM FR	-0.0759461	0.147998	-0.513156	0.607842	0.993579	14SM FR	-0.130295	0.147941	-0.88072	0.37847	1	14SM FF
ENSMUSG00000024037	Wdr4	17	-0.469358	0.240776	-1.94936	0.0512528	0.640334	13SM FR	-0.0456871	0.241775	-0.188965	0.85012	0.997045	14SM FR	-0.405024	0.241098	-1.67991	0.092974	1	14SM FF
ENSMUSG00000024038	Ndufv3	17	-0.257181	0.136012	-1.89086	0.0586424	0.654307	13SM FR	0.164777	0.136396	1.20808	0.227016	0.904018	14SM FF	-0.233282	0.13603	-1.71492	0.0863591	1	14SM FF
ENSMUSG00000024039	Cbs	17	0.186932	0.212465	0.879821	0.378956	0.861766	13SM FF	0.111836	0.212724	0.525731	0.599075	0.993579	14SM FF	-0.14028	0.212452	-0.660289	0.509068	1	14SM FF
ENSMUSG00000024042	Sik1	17	0.234109	0.19275	1.21457	0.22453	0.80206	13SM FF	-0.0408346	0.193919	-0.210575	0.833219	0.997045	14SM FR	0.438226	0.19294	2.2713	0.0231286	1	13SM FF
ENSMUSG00000024043	Arhgap28	17	0.602599	0.194732	3.09451	0.00197139	0.253562	13SM FF	0.457458	0.199572	2.2922	0.0218943	0.482531	14SM FF	0.15327	0.19205	0.798076	0.424826	1	13SM FF
ENSMUSG00000024044	Epb41l3	17	0.0636043	0.267811	0.237497	0.812271	0.97302	13SM FF	-0.287252	0.267989	-1.07188	0.283774	0.943177	14SM FR	0.229625	0.267875	0.857212	0.391328	1	13SM FF
ENSMUSG00000024045	Akap8	17	0.149572	0.0893487	1.67402	0.0941258	0.715673	13SM FF	0.0170884	0.0896575	0.190596	0.848842	0.997045	14SM FF	0.0935269	0.0892955	1.04739	0.294922	1	13SM FF
ENSMUSG00000024048	Myl12a	17	-0.0792018	0.138218	-0.573021	0.56663	0.91931	13SM FR	0.0446893	0.138713	0.322171	0.747323	0.996404	14SM FF	0.00393694	0.138294	0.028468	0.977289	1	13SM FF
ENSMUSG00000024049	Myom1	17	-0.0750782	0.493536	-0.152123	0.87909	0.984064	13SM FR	-0.345724	0.493792	-0.70014	0.48384	0.990931	14SM FR	0.344865	0.493671	0.698573	0.484819	1	13SM FF
ENSMUSG00000024050	Wiz	17	0.106493	0.113875	0.935174	0.349699	0.853895	13SM FF	-0.0541784	0.11441	-0.473546	0.635823	0.994962	14SM FR	0.148649	0.113903	1.30505	0.191874	1	13SM FF
ENSMUSG00000024052	Lpin2	17	0.183483	0.211612	0.867073	0.385902	0.862912	13SM FF	0.181495	0.211974	0.856216	0.391878	0.972334	14SM FF	-0.0132288	0.211472	-0.0625558	0.95012	1	14SM FF
ENSMUSG00000024053	Emilin2	17	-0.33683	0.414139	-0.813324	0.416032	0.875304	13SM FR	0.107018	0.414909	0.25793	0.796461	0.996819	14SM FF	0.0206888	0.414376	0.0499277	0.96018	1	13SM FF
ENSMUSG00000024054	Smchd1	17	0.0652987	0.119976	0.544264	0.58626	0.92468	13SM FF	-0.0418167	0.120264	-0.347707	0.72806	0.996404	14SM FR	0.079433	0.119972	0.662097	0.507909	1	13SM FF
ENSMUSG00000024055	Cyp4f13	17	0.418279	0.300044	1.39406	0.1633	0.767233	13SM FF	0.224035	0.300759	0.7449	0.456332	0.987256	14SM FF	0.193963	0.299828	0.646913	0.517688	1	13SM FF
ENSMUSG00000024056	Ndc80	17	-0.323338	0.281061	-1.15042	0.24997	0.812726	13SM FR	-0.342885	0.281038	-1.22007	0.22244	0.899206	14SM FR	-0.154828	0.281327	-0.550348	0.582081	1	14SM FF
ENSMUSG00000024059	Clip4	17	-0.293202	0.326307	-0.898547	0.368894	0.861113	13SM FR	0.114109	0.33088	0.344866	0.730195	0.996404	14SM FF	0.175948	0.328201	0.536098	0.591891	1	13SM FF
ENSMUSG00000024063	Lbh	17	0.31621	0.186975	1.69119	0.0907999	0.710376	13SM FF	0.243574	0.187992	1.29566	0.195091	0.887246	14SM FF	0.289989	0.186983	1.55088	0.12093	1	13SM FF
ENSMUSG00000024064	Galnt14	17	1.25319	0.757448	1.65448	0.0980293	0.718786	13SM FF	0.450912	0.753206	0.598657	0.549402	NA	14SM FF	0.115636	0.705047	0.164011	0.869722	1	13SM FF
ENSMUSG00000024065	Ehd3	17	0.595081	0.2418	2.46105	0.0138532	0.455352	13SM FF	0.658179	0.246456	2.67057	0.00757221	0.321079	14SM FF	0.347675	0.240934	1.44303	0.149011	1	13SM FF
ENSMUSG00000024066	Xdh	17	-0.604593	0.458746	-1.31792	0.187529	0.780467	13SM FR	-0.352075	0.458758	-0.767453	0.442812	0.985512	14SM FR	-0.134199	0.458761	-0.292524	0.769886	1	14SM FF
ENSMUSG00000024067	Dpy30	17	-0.280538	0.184952	-1.51682	0.129313	0.740036	13SM FR	-0.181622	0.185233	-0.980507	0.326836	0.95568	14SM FR	-0.121417	0.185194	-0.655621	0.512068	1	14SM FF
ENSMUSG00000024068	Spast	17	-0.0276828	0.0885185	-0.312734	0.754483	0.964036	13SM FR	-0.0548561	0.0892953	-0.614323	0.539002	0.990938	14SM FR	-0.0566477	0.0886231	-0.639199	0.522694	1	14SM FF
ENSMUSG00000024069	Slc30a6	17	0.105877	0.13664	0.774865	0.43842	0.881614	13SM FF	-0.141661	0.138635	-1.02182	0.306865	0.950253	14SM FR	0.219328	0.137068	1.60013	0.109569	1	13SM FF
ENSMUSG00000024070	Prkd3	17	0.250691	0.145318	1.72512	0.0845053	0.703687	13SM FF	-0.0074197	0.145979	-0.0508271	0.959463	1	14SM FR	0.154922	0.145236	1.06669	0.286112	1	13SM FF
ENSMUSG00000024072	Yipf4	17	-0.178677	0.12558	-1.42282	0.154788	0.764587	13SM FR	-0.0666773	0.125943	-0.529426	0.59651	0.993579	14SM FR	-0.225581	0.125546	-1.7968	0.0723673	1	14SM FF
ENSMUSG00000024073	Birc6	17	-0.0257344	0.0866352	-0.297043	0.766434	0.965816	13SM FR	-0.0919717	0.0867152	-1.06062	0.288864	0.944501	14SM FR	0.0442224	0.0866364	0.510436	0.609746	1	13SM FF
ENSMUSG00000024074	Crim1	17	0.511491	0.334371	1.52971	0.126089	0.739653	13SM FF	-0.0989806	0.334587	-0.295829	0.767361	0.996404	14SM FR	0.36339	0.334252	1.08718	0.276959	1	13SM FF
ENSMUSG00000024076	Vit	17	0.209027	0.710777	0.294082	0.768695	0.966318	13SM FF	-0.69697	0.707472	-0.985155	0.324548	NA	14SM FR	0.356856	0.707205	0.5046	0.61384	1	13SM FF
ENSMUSG00000024077	Strn	17	0.0369219	0.134123	0.275283	0.783099	0.968243	13SM FF	0.0447304	0.134329	0.332992	0.739141	0.996404	14SM FF	-0.000585108	0.13409	-0.00436354	0.996518	1	14SM FF
ENSMUSG00000024078	Ttc27	17	-0.086251	0.311829	-0.276597	0.78209	0.968243	13SM FR	0.141948	0.31299	0.453523	0.650172	0.995623	14SM FF	0.114862	0.31239	0.367686	0.713107	1	13SM FF
ENSMUSG00000024079	Eif2ak2	17	-0.148693	0.221007	-0.672796	0.501077	0.898658	13SM FR	-0.11739	0.221071	-0.531005	0.595415	0.993579	14SM FR	-0.0425001	0.221021	-0.19229	0.847515	1	14SM FF
ENSMUSG00000024081	Cebpz	17	0.00650525	0.161295	0.0403315	0.967829	0.996013	13SM FF	-0.0785548	0.162065	-0.484711	0.627881	0.993579	14SM FR	0.0221254	0.16133	0.137144	0.890917	1	13SM FF
ENSMUSG00000024082	Ndufaf7	17	-0.0417816	0.156139	-0.267592	0.789013	0.969037	13SM FR	-0.119994	0.156752	-0.765506	0.44397	0.985565	14SM FR	-0.0334491	0.156194	-0.214151	0.830429	1	14SM FF
ENSMUSG00000024083	Pja2	17	-0.0970243	0.164399	-0.590174	0.555074	0.914438	13SM FR	-0.111786	0.164609	-0.679101	0.497074	0.990931	14SM FR	-0.0126046	0.164457	-0.0766437	0.938907	1	14SM FF
ENSMUSG00000024084	Qpct	17	0.148807	0.414321	0.35916	0.719476	0.955204	13SM FF	-0.647919	0.417464	-1.55203	0.120654	0.802899	14SM FR	0.619776	0.416288	1.48882	0.136536	1	13SM FF
ENSMUSG00000024085	Man2a1	17	-0.0137011	0.103835	-0.13195	0.895023	0.984701	13SM FR	0.0186599	0.103998	0.179425	0.857604	0.997045	14SM FF	0.00770457	0.103827	0.074206	0.940846	1	13SM FF
ENSMUSG00000024087	Cyp1b1	17	-1.83055	0.686078	-2.66813	0.00762738	0.381937	13SM FR	0.537742	0.780268	0.689177	0.490712	NA	14SM FF	0.0412309	0.7267	0.0567372	0.954755	1	13SM FF
ENSMUSG00000024091	Vapa	17	-0.133157	0.100017	-1.33135	0.183073	0.780086	13SM FR	-0.0687332	0.100287	-0.685362	0.493116	0.990931	14SM FR	-0.0688857	0.100012	-0.688775	0.490965	1	14SM FF
ENSMUSG00000024095	Hnrnpll	17	-0.0937524	0.0994275	-0.942923	0.345721	0.852299	13SM FR	-0.0859998	0.0997959	-0.861756	0.388822	0.971587	14SM FR	-0.0155801	0.099491	-0.156598	0.875562	1	14SM FF
ENSMUSG00000024096	Ralbp1	17	0.0584843	0.111992	0.52222	0.601517	0.928759	13SM FF	0.0361788	0.112089	0.322769	0.74687	0.996404	14SM FF	-0.0899436	0.111907	-0.803735	0.42155	1	14SM FF
ENSMUSG00000024097	Srsf7	17	-0.0275532	0.126559	-0.217709	0.827656	0.974493	13SM FR	0.0609258	0.127037	0.479592	0.631517	0.993579	14SM FF	0.0125259	0.126559	0.0989727	0.92116	1	13SM FF
ENSMUSG00000024098	Twsg1	17	0.0914983	0.100837	0.907384	0.364204	0.859737	13SM FF	0.0015346	0.101306	0.0151482	0.987914	1	14SM FF	0.0478502	0.100831	0.474556	0.635103	1	13SM FF
ENSMUSG00000024099	Ndufv2	17	-0.162464	0.137789	-1.17908	0.238366	0.808342	13SM FR	0.133003	0.137957	0.96409	0.335001	0.95807	14SM FF	-0.191936	0.137763	-1.39323	0.16355	1	14SM FF
ENSMUSG00000024101	Washc1	17	0.205477	0.148717	1.38166	0.167075	0.769108	13SM FF	0.195239	0.149477	1.30614	0.191504	0.88282	14SM FF	-0.0234217	0.148406	-0.157822	0.874597	1	14SM FF
ENSMUSG00000024104	Washc2	6	-0.37213	0.226394	-1.64373	0.100233	0.720362	13SM FR	0.323848	0.226577	1.4293	0.152917	0.839611	14SM FF	-0.372547	0.22633	-1.64604	0.0997565	1	14SM FF
ENSMUSG00000024105	Themis3	17	0.0591595	0.171141	0.345677	0.729585	0.957373	13SM FF	0.0100581	0.170993	0.0588219	0.953094	0.999241	14SM FF	-0.229924	0.170875	-1.34557	0.178442	1	14SM FF
ENSMUSG00000024107	Lhcgr	17	-0.262786	0.2673	-0.983112	0.325552	0.845477	13SM FR	-0.379075	0.266666	-1.42153	0.155162	0.842418	14SM FR	-0.11325	0.267964	-0.422632	0.672564	1	14SM FF
ENSMUSG00000024109	Nrxn1	17	0.158427	0.521911	0.303553	0.761469	0.96514	13SM FF	-0.0572515	0.523587	-0.109345	0.912929	0.997045	14SM FR	0.0192771	0.522135	0.0369198	0.970549	1	13SM FF
ENSMUSG00000024112	Cacna1h	17	0.0614066	0.32775	0.187358	0.85138	0.979722	13SM FF	-0.0555266	0.328018	-0.169279	0.865577	0.997045	14SM FR	0.109464	0.327727	0.334011	0.738372	1	13SM FF
ENSMUSG00000024114	Prss41	17	0.627835	0.522015	1.20271	0.229087	0.803654	13SM FF	0.242507	0.547454	0.442973	0.657785	NA	14SM FF	0.361945	0.514599	0.703353	0.481836	1	13SM FF
ENSMUSG00000024118	Tedc2	17	-0.00672937	0.282022	-0.0238611	0.980963	0.997504	13SM FR	-0.300573	0.282951	-1.06228	0.28811	0.944501	14SM FR	0.0289127	0.282335	0.102405	0.918435	1	13SM FF
ENSMUSG00000024120	Lrpprc	17	-0.0610852	0.0994103	-0.614476	0.538901	0.910459	13SM FR	0.0145403	0.0997862	0.145714	0.884147	0.997045	14SM FF	-0.106715	0.0994368	-1.07319	0.283186	1	14SM FF
ENSMUSG00000024121	Atp6v0c	17	-0.193056	0.146881	-1.31437	0.188723	0.781677	13SM FR	0.032085	0.146985	0.218287	0.827205	0.997045	14SM FF	-0.188782	0.146882	-1.28526	0.198702	1	14SM FF
ENSMUSG00000024122	Pdpk1	17	-0.269925	0.0961867	-2.80626	0.00501198	0.344947	13SM FR	-0.0607075	0.0963153	-0.6303	0.528498	0.990938	14SM FR	-0.174538	0.0962313	-1.81374	0.0697179	1	14SM FF
ENSMUSG00000024124	Prss30	17	-0.35452	0.217705	-1.62844	0.103432	0.721942	13SM FR	-0.730581	0.2178	-3.35436	0.000795476	0.137225	14SM FR	0.15309	0.217988	0.702287	0.4825	1	13SM FF
ENSMUSG00000024127	Prepl	17	0.0577386	0.145502	0.396824	0.691497	0.950959	13SM FF	0.0293299	0.145894	0.201035	0.840671	0.997045	14SM FF	-0.049367	0.145448	-0.339413	0.734298	1	14SM FF
ENSMUSG00000024130	Abca3	17	-0.143565	0.119313	-1.20327	0.228874	0.803654	13SM FR	-0.0286971	0.119449	-0.240245	0.81014	0.997045	14SM FR	-0.0219531	0.11935	-0.183939	0.854062	1	14SM FF
ENSMUSG00000024131	Slc3a1	17	0.00736629	0.663257	0.0111062	0.991139	0.999115	13SM FF	0.556661	0.665404	0.836576	0.402831	0.975076	14SM FF	-0.248857	0.662427	-0.375674	0.707159	1	14SM FF
ENSMUSG00000024132	Eci1	17	0.116927	0.138958	0.841454	0.400094	0.869019	13SM FF	0.287582	0.140232	2.05075	0.0402913	0.592157	14SM FF	-0.0670667	0.138257	-0.485086	0.627615	1	14SM FF
ENSMUSG00000024134	Six2	17	-1.31266	1.37747	-0.952948	0.340616	0.849916	13SM FR	0.442771	1.38524	0.319634	0.749245	NA	14SM FF	-0.93817	1.38796	-0.675932	0.499084	1	14SM FF
ENSMUSG00000024135	Srbd1	17	-0.272523	0.235281	-1.15828	0.246749	0.811206	13SM FR	-0.052844	0.235636	-0.224261	0.822554	0.997045	14SM FR	-0.170124	0.235482	-0.722449	0.470019	1	14SM FF
ENSMUSG00000024136	Dnase1l2	17	-0.706837	0.405409	-1.74352	0.0812436	0.700953	13SM FR	0.300057	0.419572	0.715149	0.474517	0.988328	14SM FF	-0.112924	0.410991	-0.274759	0.783501	1	14SM FF
ENSMUSG00000024137	E4f1	17	0.188386	0.1913	0.984764	0.32474	0.844719	13SM FF	0.0761747	0.192144	0.396445	0.691777	0.99619	14SM FF	-0.0332787	0.191037	-0.1742	0.861708	1	14SM FF
ENSMUSG00000024140	Epas1	17	0.123904	0.133467	0.928351	0.353225	0.855689	13SM FF	0.00797085	0.133648	0.0596407	0.952442	0.999241	14SM FF	0.0897706	0.133464	0.672622	0.501188	1	13SM FF
ENSMUSG00000024142	Mlst8	17	-0.109992	0.172967	-0.635913	0.524833	0.907911	13SM FR	0.20566	0.174267	1.18014	0.237945	0.91098	14SM FF	-0.0445319	0.173171	-0.257155	0.797059	1	14SM FF
ENSMUSG00000024143	Rhoq	17	-0.00258725	0.221078	-0.0117028	0.990663	0.999081	13SM FR	-0.322541	0.221903	-1.45352	0.146079	0.833204	14SM FR	0.0954184	0.221102	0.431558	0.666063	1	13SM FF
ENSMUSG00000024145	Pigf	17	-0.0649456	0.177776	-0.365324	0.71487	0.955016	13SM FR	0.0298033	0.178735	0.166746	0.86757	0.997045	14SM FF	-0.136964	0.177477	-0.771731	0.440274	1	14SM FF
ENSMUSG00000024146	Cript	17	-0.0355506	0.150433	-0.236322	0.813183	0.973255	13SM FR	0.0546853	0.151091	0.361937	0.717399	0.996402	14SM FF	-0.137401	0.15024	-0.914543	0.360432	1	14SM FF
ENSMUSG00000024150	Mcfd2	17	-0.220103	0.204163	-1.07807	0.281001	0.825952	13SM FR	0.0892424	0.204339	0.436738	0.662302	0.995623	14SM FF	-0.286828	0.204114	-1.40523	0.159952	1	14SM FF
ENSMUSG00000024151	Msh2	17	-0.0782883	0.133038	-0.588466	0.55622	0.914772	13SM FR	0.0927866	0.133737	0.693798	0.487809	0.990931	14SM FF	-0.162305	0.133044	-1.21993	0.22249	1	14SM FF
ENSMUSG00000024154	Gtf2a1l	17	0.194295	2.11146	0.0920192	0.926683	0.990498	13SM FF	-1.73163	2.07109	-0.836096	0.403101	NA	14SM FR	0.35621	2.14125	0.166356	0.867877	1	13SM FF
ENSMUSG00000024155	Meiob	17	3.29761	1.51179	2.18126	0.029164	0.572625	13SM FF	-1.38045	1.31341	-1.05104	0.293239	NA	14SM FR	1.31769	1.2964	1.01642	0.30943	1	13SM FF
ENSMUSG00000024158	Hagh	17	0.206711	0.142821	1.44734	0.147801	0.756093	13SM FF	0.0936071	0.144317	0.648623	0.516582	0.990938	14SM FF	0.0477904	0.142142	0.336217	0.736707	1	13SM FF
ENSMUSG00000024160	Spsb3	17	-0.349648	0.199511	-1.75253	0.0796829	0.697759	13SM FR	-0.0548806	0.200365	-0.273904	0.784159	0.996404	14SM FR	-0.257253	0.19944	-1.28988	0.197092	1	14SM FF
ENSMUSG00000024163	Mapk8ip3	17	-0.0626547	0.127019	-0.49327	0.621822	0.93672	13SM FR	-0.0624817	0.127419	-0.490362	0.623878	0.993579	14SM FR	0.0674858	0.127064	0.531118	0.595337	1	13SM FF
ENSMUSG00000024164	C3	17	0.182275	0.323351	0.563707	0.572954	0.921035	13SM FF	1.07086	0.323435	3.31088	0.000930022	0.143416	14SM FF	-0.320493	0.323315	-0.99127	0.321554	1	14SM FF
ENSMUSG00000024165	Jpt2	17	-0.379535	0.172313	-2.20259	0.0276238	0.569759	13SM FR	-0.232118	0.172398	-1.34641	0.178171	0.868123	14SM FR	-0.108035	0.172404	-0.626639	0.530896	1	14SM FF
ENSMUSG00000024168	Tmem204	17	0.541502	0.321687	1.68332	0.0923135	0.713144	13SM FF	0.241191	0.321621	0.749923	0.453301	0.987256	14SM FF	-0.0741561	0.317007	-0.233926	0.815043	1	14SM FF
ENSMUSG00000024169	Ift140	17	0.227726	0.227226	1.0022	0.316247	0.842525	13SM FF	0.026611	0.227614	0.116913	0.906929	0.997045	14SM FF	-0.140184	0.226943	-0.617707	0.536769	1	14SM FF
ENSMUSG00000024170	Telo2	17	-0.134378	0.180368	-0.745024	0.456257	0.886873	13SM FR	-0.531836	0.181092	-2.93682	0.00331594	0.246745	14SM FR	0.216617	0.180482	1.20021	0.230056	1	13SM FF
ENSMUSG00000024172	St6gal2	17	-0.147369	0.464901	-0.316989	0.751252	0.963893	13SM FR	-0.215804	0.48714	-0.443003	0.657764	NA	14SM FR	0.143723	0.470437	0.305509	0.759979	1	13SM FF
ENSMUSG00000024173	Tpsab1	17	-1.48996	1.39496	-1.0681	0.285475	0.827534	13SM FR	1.2509	1.41086	0.886624	0.375281	NA	14SM FF	-0.934235	1.39815	-0.668192	0.504011	1	14SM FF
ENSMUSG00000024174	Pot1b	17	0.000352613	0.165662	0.00212851	0.998302	1	13SM FF	-0.0143787	0.166706	-0.0862517	0.931266	0.998678	14SM FR	-0.0105774	0.165677	-0.0638435	0.949095	1	14SM FF
ENSMUSG00000024176	Sox8	17	0.888598	0.557582	1.59366	0.111012	0.728162	13SM FF	0.59106	0.586634	1.00754	0.313673	NA	14SM FF	0.821685	0.556888	1.47549	0.14008	1	13SM FF
ENSMUSG00000024177	Nme4	17	-0.0615122	0.400345	-0.153648	0.877887	0.98362	13SM FR	0.569099	0.403051	1.41198	0.157956	0.843504	14SM FF	-0.425164	0.397072	-1.07075	0.284283	1	14SM FF
ENSMUSG00000024180	Pgap6	17	-0.176323	0.124335	-1.41814	0.156151	0.76577	13SM FR	-0.0571644	0.124458	-0.459307	0.646013	0.995623	14SM FR	-0.163905	0.124337	-1.31823	0.187428	1	14SM FF
ENSMUSG00000024181	Mrpl28	17	-0.264323	0.170438	-1.55085	0.120938	0.734657	13SM FR	0.236861	0.171598	1.38032	0.167488	0.854727	14SM FF	-0.197226	0.170635	-1.15583	0.247749	1	14SM FF
ENSMUSG00000024182	Axin1	17	-0.0226276	0.104236	-0.21708	0.828146	0.974493	13SM FR	-0.0758259	0.104802	-0.723515	0.469363	0.988177	14SM FR	0.0351139	0.104358	0.336475	0.736512	1	13SM FF
ENSMUSG00000024184	Pdia2	17	-0.107573	1.84362	-0.0583487	0.953471	0.994593	13SM FR	0.378054	1.80175	0.209826	0.833804	NA	14SM FF	-0.447461	1.81123	-0.247048	0.804871	1	14SM FF
ENSMUSG00000024186	Rgs11	17	0.977133	0.383651	2.54693	0.0108674	0.424186	13SM FF	0.782684	0.382472	2.04638	0.0407186	0.593454	14SM FF	-0.0230274	0.373983	-0.0615734	0.950903	1	14SM FF
ENSMUSG00000024187	Fam234a	17	0.0737011	0.141928	0.519287	0.603561	0.929091	13SM FF	-0.127898	0.142138	-0.89981	0.368221	0.965693	14SM FR	-0.0590516	0.141893	-0.416169	0.677286	1	14SM FF
ENSMUSG00000024188	Luc7l	17	0.0625918	0.072413	0.864373	0.387383	0.863433	13SM FF	-0.0664504	0.0729896	-0.910409	0.362607	0.965062	14SM FR	0.057938	0.0723711	0.800568	0.423382	1	13SM FF
ENSMUSG00000024190	Dusp1	17	-0.301139	0.299261	-1.00628	0.314283	0.841983	13SM FR	-0.151514	0.299739	-0.505486	0.613218	0.993579	14SM FR	0.0372763	0.299583	0.124427	0.900977	1	13SM FF
ENSMUSG00000024191	Bnip1	17	-0.114741	0.151446	-0.75764	0.448666	0.883977	13SM FR	-0.056253	0.15247	-0.368944	0.712169	0.996402	14SM FR	-0.124322	0.151522	-0.820489	0.411937	1	14SM FF
ENSMUSG00000024193	Phf1	17	0.371401	0.127831	2.90541	0.00366777	0.292035	13SM FF	0.12361	0.129285	0.956101	0.339021	0.958974	14SM FF	0.319515	0.127555	2.50492	0.0122479	1	13SM FF
ENSMUSG00000024194	Cuta	17	-0.13376	0.111243	-1.20241	0.229205	0.803654	13SM FR	0.041806	0.112282	0.37233	0.709647	0.996402	14SM FF	-0.0907041	0.111232	-0.815448	0.414816	1	14SM FF
ENSMUSG00000024197	Plin3	17	-0.0839035	0.198034	-0.423683	0.671797	0.94689	13SM FR	0.135199	0.198151	0.682305	0.495046	0.990931	14SM FF	-0.294069	0.1979	-1.48595	0.137292	1	14SM FF
ENSMUSG00000024201	Kdm4b	17	0.0881552	0.315995	0.278977	0.780263	0.968243	13SM FF	-0.245643	0.316162	-0.776952	0.437187	0.982702	14SM FR	0.122871	0.315891	0.388966	0.697301	1	13SM FF
ENSMUSG00000024206	Rfx2	17	0.777562	0.342518	2.27014	0.0231993	0.542023	13SM FF	-0.118607	0.341485	-0.347327	0.728346	0.996404	14SM FR	0.0673157	0.34076	0.197546	0.843401	1	13SM FF
ENSMUSG00000024208	Uqcc2	17	-0.277511	0.146709	-1.89157	0.0585482	0.654307	13SM FR	0.128073	0.14832	0.863486	0.38787	0.971587	14SM FF	-0.2	0.146959	-1.36092	0.173538	1	14SM FF
ENSMUSG00000024209	Acsbg3	17	1.06766	1.17046	0.91217	0.361679	0.858141	13SM FF	-0.846265	1.1633	-0.727467	0.46694	NA	14SM FR	0.754358	1.15679	0.652116	0.514326	1	13SM FF
ENSMUSG00000024210	Ip6k3	17	0.525604	0.829702	0.633485	0.526417	0.908185	13SM FF	0.246685	0.892749	0.276321	0.782301	NA	14SM FF	0.624783	0.833719	0.749393	0.453621	1	13SM FF
ENSMUSG00000024211	Grm8	6	-1.16465	1.21103	-0.961707	0.336197	0.848413	13SM FR	1.24738	1.33485	0.934471	0.350061	NA	14SM FF	-0.797287	1.2297	-0.648358	0.516754	1	14SM FF
ENSMUSG00000024212	Mllt1	17	0.0562148	0.136436	0.412022	0.680323	0.949091	13SM FF	-0.0625161	0.136884	-0.45671	0.64788	0.995623	14SM FR	-0.00105271	0.136361	-0.00772004	0.99384	1	14SM FF
ENSMUSG00000024213	Nudt3	17	0.0442358	0.120064	0.368434	0.712549	0.954668	13SM FF	0.0523912	0.120493	0.434805	0.663704	0.995645	14SM FF	0.0598251	0.120066	0.498269	0.618295	1	13SM FF
ENSMUSG00000024215	Spdef	17	0.0893888	0.209312	0.42706	0.669335	0.945911	13SM FF	0.0551626	0.209495	0.263313	0.79231	0.996404	14SM FF	-0.087556	0.20907	-0.418787	0.675371	1	14SM FF
ENSMUSG00000024217	Snrpc	17	-0.12549	0.233579	-0.537249	0.591095	0.926456	13SM FR	0.147998	0.233836	0.632914	0.52679	0.990938	14SM FF	-0.221665	0.233486	-0.949373	0.342431	1	14SM FF
ENSMUSG00000024218	Taf11	17	-0.0588882	0.112182	-0.524936	0.599627	0.928281	13SM FR	0.032608	0.113892	0.286306	0.774643	0.996404	14SM FF	-0.0463898	0.112333	-0.412967	0.679631	1	14SM FF
ENSMUSG00000024219	Anks1	17	0.117069	0.108837	1.07564	0.28209	0.827405	13SM FF	0.0195523	0.109079	0.17925	0.857742	0.997045	14SM FF	-0.110309	0.108711	-1.0147	0.31025	1	14SM FF
ENSMUSG00000024220	Zfp523	17	0.0111665	0.206158	0.0541646	0.956804	0.994998	13SM FF	-0.186557	0.206965	-0.901393	0.367379	0.965693	14SM FR	0.129139	0.206283	0.62603	0.531296	1	13SM FF
ENSMUSG00000024222	Fkbp5	17	0.78684	0.327664	2.40137	0.016334	0.482518	13SM FF	0.520257	0.327304	1.58952	0.111942	0.791278	14SM FF	-0.311837	0.326814	-0.954171	0.339997	1	14SM FF
ENSMUSG00000024225	Clps	17	0.361195	0.614592	0.587699	0.556734	0.915025	13SM FF	-1.16874	0.618314	-1.89021	0.0587305	0.675628	14SM FR	1.00129	0.61761	1.62123	0.104968	1	13SM FF
ENSMUSG00000024228	Nudt12	17	0.0176624	0.207506	0.0851178	0.932168	0.991233	13SM FF	0.0612324	0.209482	0.292304	0.770054	0.996404	14SM FF	0.157299	0.207541	0.75792	0.448499	1	13SM FF
ENSMUSG00000024231	Cul2	18	-0.190918	0.175713	-1.08653	0.277243	0.824816	13SM FR	0.110762	0.176225	0.628525	0.52966	0.990938	14SM FF	-0.153136	0.17585	-0.870831	0.383846	1	14SM FF
ENSMUSG00000024232	Bambi	18	-0.000706092	0.247505	-0.00285285	0.997724	1	13SM FR	-0.228656	0.248489	-0.920184	0.357476	0.96212	14SM FR	0.00122939	0.247569	0.00496585	0.996038	1	13SM FF
ENSMUSG00000024234	Mtpap	18	-0.1309	0.103873	-1.26019	0.2076	0.795689	13SM FR	0.0562442	0.105013	0.53559	0.592242	0.993579	14SM FF	-0.0320966	0.104052	-0.308466	0.757727	1	14SM FF
ENSMUSG00000024235	Map3k8	18	0.189886	0.188394	1.00792	0.313492	0.841983	13SM FF	0.332438	0.193173	1.72094	0.0852621	0.742086	14SM FF	0.203773	0.188627	1.0803	0.28001	1	13SM FF
ENSMUSG00000024236	Svil	18	0.223373	0.315083	0.708933	0.478366	0.893742	13SM FF	0.054543	0.315183	0.173052	0.862611	0.997045	14SM FF	0.0918413	0.315076	0.291489	0.770677	1	13SM FF
ENSMUSG00000024238	Zeb1	18	0.0299851	0.237823	0.126082	0.899667	0.985919	13SM FF	0.081252	0.238408	0.34081	0.733246	0.996404	14SM FF	0.125114	0.237936	0.525831	0.599006	1	13SM FF
ENSMUSG00000024240	Epc1	18	-0.0336065	0.12467	-0.269564	0.787496	0.968606	13SM FR	-0.0350993	0.125172	-0.280408	0.779165	0.996404	14SM FR	0.052449	0.124573	0.421029	0.673734	1	13SM FF
ENSMUSG00000024241	Sos1	17	0.151574	0.103293	1.46742	0.142263	0.749759	13SM FF	-0.0527715	0.10351	-0.509821	0.610177	0.993579	14SM FR	0.00911574	0.103124	0.0883959	0.929562	1	13SM FF
ENSMUSG00000024242	Map4k3	17	0.0524915	0.146333	0.358712	0.71981	0.955204	13SM FF	-0.160892	0.146486	-1.09834	0.272054	0.933908	14SM FR	0.0241409	0.146348	0.164956	0.868979	1	13SM FF
ENSMUSG00000024245	Tmem178	17	0.0478468	1.83172	0.0261213	0.979161	0.997259	13SM FF	-0.561758	1.35064	-0.41592	0.677468	NA	14SM FR	-2.02844	1.60821	-1.26131	0.207199	1	14SM FF
ENSMUSG00000024246	Thumpd2	17	0.261185	0.187402	1.39372	0.163403	0.767233	13SM FF	0.386097	0.196291	1.96697	0.049187	0.637325	14SM FF	0.0384008	0.184838	0.207753	0.835422	1	13SM FF
ENSMUSG00000024247	Pkdcc	17	0.270293	0.206834	1.30681	0.191276	0.782682	13SM FF	0.126097	0.207225	0.608499	0.542856	0.991685	14SM FF	0.0539359	0.20663	0.261026	0.794073	1	13SM FF
ENSMUSG00000024248	Cox7a2l	17	0.00509631	0.163762	0.0311203	0.975174	0.997055	13SM FF	0.24166	0.164009	1.47345	0.140629	0.832795	14SM FF	-0.187856	0.163623	-1.1481	0.250927	1	14SM FF
ENSMUSG00000024251	Thada	17	-0.0859963	0.0976641	-0.88053	0.378572	0.861766	13SM FR	-0.110888	0.0983701	-1.12725	0.259636	0.92508	14SM FR	-0.014498	0.0978073	-0.14823	0.882161	1	14SM FF
ENSMUSG00000024253	Dync2li1	17	0.16853	0.251467	0.670189	0.502737	0.899555	13SM FF	-0.0550119	0.256957	-0.21409	0.830477	0.997045	14SM FR	0.0532202	0.249565	0.213252	0.83113	1	13SM FF
ENSMUSG00000024254	Abcg8	17	-0.523268	0.385935	-1.35585	0.175148	0.775275	13SM FR	-0.420175	0.386785	-1.08633	0.277334	0.936831	14SM FR	0.192702	0.386648	0.498392	0.618208	1	13SM FF
ENSMUSG00000024256	Adcyap1	17	-0.662414	1.03821	-0.638036	0.52345	0.90774	13SM FR	-1.09503	1.04985	-1.04304	0.296931	NA	14SM FR	0.0169983	1.06718	0.0159282	0.987292	1	13SM FF
ENSMUSG00000024258	Polr2d	18	-0.130024	0.208963	-0.622237	0.533786	0.909019	13SM FR	0.0132111	0.209833	0.0629603	0.949798	0.998785	14SM FF	-0.189601	0.208772	-0.90817	0.363789	1	14SM FF
ENSMUSG00000024259	Slc25a46	18	-0.0118825	0.0799404	-0.148642	0.881836	0.984064	13SM FR	-0.0659219	0.0810303	-0.813546	0.415905	0.981015	14SM FR	0.0724635	0.0801152	0.904491	0.365735	1	13SM FF
ENSMUSG00000024260	Sap130	18	0.0678634	0.124907	0.54331	0.586917	0.924744	13SM FF	0.136349	0.125041	1.09043	0.275524	0.936015	14SM FF	-0.151504	0.124782	-1.21415	0.224691	1	14SM FF
ENSMUSG00000024261	Syt4	18	-0.113812	0.357265	-0.318565	0.750056	0.963893	13SM FR	-0.433486	0.358781	-1.20822	0.226963	0.904018	14SM FR	0.0660821	0.359135	0.184004	0.854011	1	13SM FF
ENSMUSG00000024268	Celf4	18	0.434484	0.319514	1.35983	0.173884	0.774635	13SM FF	0.245076	0.323856	0.756741	0.449205	0.986823	14SM FF	0.176263	0.318548	0.553331	0.580037	1	13SM FF
ENSMUSG00000024269	Tpgs2	18	0.100891	0.150883	0.668671	0.503705	0.899749	13SM FF	-0.0367106	0.151907	-0.241665	0.80904	0.997045	14SM FR	-0.0358529	0.150273	-0.238586	0.811427	1	14SM FF
ENSMUSG00000024270	Slc39a6	18	-0.250299	0.332926	-0.751815	0.452162	0.884401	13SM FR	0.156481	0.33512	0.466941	0.640542	0.995623	14SM FF	0.252751	0.33325	0.758443	0.448186	1	13SM FF
ENSMUSG00000024271	Elp2	18	0.0149229	0.101455	0.147088	0.883062	0.984102	13SM FF	0.112684	0.102386	1.10058	0.271079	0.93368	14SM FF	-0.0469161	0.101578	-0.461872	0.644173	1	14SM FF
ENSMUSG00000024273	2700062C07Rik	18	-0.333309	0.27345	-1.2189	0.222882	0.80206	13SM FR	0.231183	0.276381	0.836463	0.402895	0.975076	14SM FF	-0.324143	0.274056	-1.18276	0.236904	1	14SM FF
ENSMUSG00000024274	Zscan30	18	0.245567	0.390076	0.629536	0.528998	0.908846	13SM FF	-0.000244908	0.399108	-0.00061364	0.99951	1	14SM FR	0.193099	0.389813	0.495362	0.620344	1	13SM FF
ENSMUSG00000024276	Zfp397	18	0.382887	0.138224	2.77005	0.00560485	0.349013	13SM FF	0.0728419	0.138734	0.525047	0.59955	0.993579	14SM FF	0.145578	0.138098	1.05416	0.291808	1	13SM FF
ENSMUSG00000024277	Mapre2	18	-0.131528	0.0995641	-1.32104	0.186488	0.780448	13SM FR	-0.108962	0.0997661	-1.09217	0.274757	0.936015	14SM FR	-0.0457062	0.0996014	-0.458891	0.646312	1	14SM FF
ENSMUSG00000024283	Wac	18	-0.085183	0.12586	-0.676809	0.498527	0.897644	13SM FR	-0.119052	0.125978	-0.945019	0.344649	0.96043	14SM FR	-0.0470533	0.125882	-0.373791	0.70856	1	14SM FF
ENSMUSG00000024286	Ccny	18	-0.0257547	0.125124	-0.205833	0.836922	0.975802	13SM FR	0.0255672	0.12549	0.203739	0.838557	0.997045	14SM FF	-0.0309728	0.125203	-0.247381	0.804613	1	14SM FF
ENSMUSG00000024287	Thoc1	18	-0.157706	0.140826	-1.11987	0.26277	0.820399	13SM FR	0.0113102	0.141246	0.0800745	0.936178	0.998776	14SM FF	-0.227663	0.140948	-1.61523	0.106261	1	14SM FF
ENSMUSG00000024290	Rock1	18	-0.0517499	0.0946749	-0.546606	0.584649	0.924593	13SM FR	-0.109987	0.0947858	-1.16037	0.245898	0.914235	14SM FR	0.0170234	0.0946984	0.179765	0.857337	1	13SM FF
ENSMUSG00000024292	Cyp4f14	17	0.234392	0.366672	0.639243	0.522665	0.90774	13SM FF	0.235261	0.366996	0.641044	0.521494	0.990938	14SM FF	-0.177841	0.365723	-0.486274	0.626773	1	14SM FF
ENSMUSG00000024293	Esco1	18	-0.134156	0.154639	-0.867544	0.385644	0.862797	13SM FR	0.0172945	0.154941	0.11162	0.911125	0.997045	14SM FF	-0.118015	0.154633	-0.763194	0.445348	1	14SM FF
ENSMUSG00000024294	Mib1	18	-0.0842157	0.076875	-1.09549	0.273303	0.824816	13SM FR	0.0216675	0.0770647	0.28116	0.778588	0.996404	14SM FF	-0.0367229	0.0768746	-0.477699	0.632865	1	14SM FF
ENSMUSG00000024295	Cyp4f41-ps	17	-0.169024	1.34173	-0.125974	0.899752	0.985941	13SM FR	-2.56881	1.39113	-1.84655	0.0648118	NA	14SM FR	1.12964	1.41626	0.797621	0.42509	1	13SM FF
ENSMUSG00000024298	Zfp871	17	0.105445	0.109731	0.960942	0.336581	0.848541	13SM FF	-0.0186913	0.109962	-0.169979	0.865027	0.997045	14SM FR	0.0654255	0.109713	0.596333	0.550953	1	13SM FF
ENSMUSG00000024299	Adamts10	17	0.543095	0.266274	2.03961	0.0413893	0.622564	13SM FF	0.379025	0.268277	1.41281	0.157711	0.843504	14SM FF	0.134601	0.265762	0.506474	0.612524	1	13SM FF
ENSMUSG00000024300	Myo1f	17	0.522708	0.373027	1.40126	0.161137	0.767233	13SM FF	0.95353	0.374547	2.54582	0.0109022	0.376498	14SM FF	-0.057336	0.372463	-0.153937	0.877659	1	14SM FF
ENSMUSG00000024301	Kifc5b	17	-0.270658	0.304689	-0.88831	0.374374	0.861754	13SM FR	-0.373612	0.304874	-1.22546	0.2204	0.897699	14SM FR	-0.0571112	0.305209	-0.187121	0.851566	1	14SM FF
ENSMUSG00000024302	Dtna	18	-0.155301	0.41293	-0.376096	0.706846	0.954514	13SM FR	-0.109878	0.413549	-0.265696	0.790473	0.996404	14SM FR	-0.0622243	0.413156	-0.150607	0.880285	1	14SM FF
ENSMUSG00000024304	Cdh2	18	0.392856	0.321627	1.22147	0.22191	0.80206	13SM FF	0.33063	0.323543	1.0219	0.306826	0.950253	14SM FF	0.0525044	0.320327	0.163909	0.869803	1	13SM FF
ENSMUSG00000024308	Tapbp	17	0.0264933	0.271802	0.0974731	0.922351	0.989763	13SM FF	0.34512	0.271845	1.26955	0.204245	0.888972	14SM FF	-0.0917047	0.271794	-0.337405	0.735811	1	14SM FF
ENSMUSG00000024309	Pfdn6	17	0.0412357	0.250485	0.164623	0.86924	0.983058	13SM FF	-0.176466	0.250768	-0.703699	0.48162	0.990261	14SM FR	0.0101767	0.250527	0.0406212	0.967598	1	13SM FF
ENSMUSG00000024312	Wdr46	17	-0.201351	0.240509	-0.837188	0.402487	0.869711	13SM FR	-0.119176	0.241168	-0.494163	0.621191	0.993579	14SM FR	0.0302418	0.240769	0.125605	0.900045	1	13SM FF
ENSMUSG00000024313	Mep1b	18	0.105849	0.514219	0.205845	0.836912	0.975802	13SM FF	0.497554	0.513973	0.968054	0.333017	0.956955	14SM FF	-0.666062	0.513812	-1.29631	0.194867	1	14SM FF
ENSMUSG00000024317	Rnf138	18	-0.0227033	0.107838	-0.210531	0.833253	0.974952	13SM FR	-0.0869789	0.108317	-0.803004	0.421973	0.982026	14SM FR	-0.0785764	0.107755	-0.729213	0.465871	1	14SM FF
ENSMUSG00000024319	Vps52	17	0.0915372	0.137312	0.666634	0.505006	0.900185	13SM FF	0.309485	0.137594	2.24926	0.0244961	0.489667	14SM FF	-0.292164	0.136943	-2.13347	0.0328865	1	14SM FF
ENSMUSG00000024325	Ring1	17	0.211448	0.210174	1.00606	0.314386	0.841983	13SM FF	-0.343213	0.211806	-1.62041	0.105143	0.779131	14SM FR	0.309576	0.210142	1.47317	0.140704	1	13SM FF
ENSMUSG00000024327	Slc39a7	17	-0.163339	0.135907	-1.20184	0.229424	0.803654	13SM FR	0.00666667	0.136168	0.0489592	0.960952	1	14SM FF	-0.0508098	0.135968	-0.37369	0.708635	1	14SM FF
ENSMUSG00000024330	Col11a2	17	0.661245	0.482121	1.37154	0.170208	0.771403	13SM FF	0.0843121	0.488834	0.172476	0.863063	0.997045	14SM FF	1.21056	0.481899	2.51206	0.0120028	1	13SM FF
ENSMUSG00000024331	Dsc2	18	-0.460212	0.227521	-2.02272	0.0431022	0.627653	13SM FR	0.100684	0.227556	0.442459	0.658157	0.995623	14SM FF	-0.360536	0.227538	-1.58451	0.113078	1	14SM FF
ENSMUSG00000024334	H2-Oa	17	0.986433	0.626562	1.57436	0.115405	0.731709	13SM FF	1.19705	0.633275	1.89025	0.0587249	0.675628	14SM FF	0.244602	0.623501	0.392304	0.694833	1	13SM FF
ENSMUSG00000024335	Brd2	17	-0.00438304	0.0894146	-0.0490192	0.960904	0.995247	13SM FR	-0.0163652	0.0895927	-0.182662	0.855063	0.997045	14SM FR	-0.00363354	0.0894293	-0.0406303	0.967591	1	14SM FF
ENSMUSG00000024338	Psmb8	17	-0.152831	0.420352	-0.363579	0.716173	0.955037	13SM FR	0.242686	0.420422	0.577243	0.563775	0.993091	14SM FF	-0.166828	0.42035	-0.39688	0.691456	1	14SM FF
ENSMUSG00000024339	Tap2	17	0.0129745	0.363297	0.0357132	0.971511	0.996482	13SM FF	0.0426541	0.36346	0.117356	0.906578	0.997045	14SM FF	0.154999	0.363331	0.426606	0.669667	1	13SM FF
ENSMUSG00000024340	Btnl2	17	0.746101	0.466409	1.59967	0.109671	0.726183	13SM FF	1.0596	0.470859	2.25035	0.0244266	0.489549	14SM FF	-0.122399	0.461295	-0.265338	0.790749	1	14SM FF
ENSMUSG00000024346	Pfdn1	18	-0.263731	0.154347	-1.70869	0.0875079	0.705459	13SM FR	0.0308777	0.155353	0.198759	0.842452	0.997045	14SM FF	-0.17411	0.154632	-1.12597	0.26018	1	14SM FF
ENSMUSG00000024347	Psd2	18	1.4453	0.984321	1.46833	0.142016	0.749759	13SM FF	0.33413	0.977138	0.341948	0.73239	NA	14SM FF	0.07427	0.954373	0.0778208	0.937971	1	13SM FF
ENSMUSG00000024349	Sting1	18	-0.316181	0.350203	-0.902851	0.366605	0.859737	13SM FR	0.0223772	0.350281	0.0638834	0.949063	0.998785	14SM FF	-0.110639	0.350257	-0.315878	0.752095	1	14SM FF
ENSMUSG00000024350	Dnajc18	18	-0.0719842	0.245374	-0.293365	0.769243	0.966318	13SM FR	0.0424973	0.24709	0.171992	0.863444	0.997045	14SM FF	0.0894773	0.24521	0.364901	0.715185	1	13SM FF
ENSMUSG00000024352	Spata24	18	-0.0528451	0.303104	-0.174347	0.861593	0.981814	13SM FR	0.312946	0.302209	1.03553	0.300423	0.94847	14SM FF	-0.373021	0.300508	-1.2413	0.214493	1	14SM FF
ENSMUSG00000024353	Mzb1	18	-0.0754706	0.254822	-0.29617	0.7671	0.966015	13SM FR	0.455489	0.256702	1.77439	0.0759992	0.722533	14SM FF	-0.0757948	0.254824	-0.29744	0.76613	1	14SM FF
ENSMUSG00000024354	Slc23a1	18	0.161775	0.247284	0.654207	0.512979	0.901822	13SM FF	0.0393126	0.257753	0.152521	0.878776	0.997045	14SM FF	0.166462	0.249674	0.666718	0.504952	1	13SM FF
ENSMUSG00000024357	Sil1	18	-0.234874	0.243442	-0.964803	0.334643	0.847418	13SM FR	-0.21441	0.244404	-0.877274	0.380338	0.969618	14SM FR	0.00615519	0.243907	0.0252358	0.979867	1	13SM FF
ENSMUSG00000024359	Hspa9	18	-0.209585	0.234099	-0.895286	0.370634	0.861729	13SM FR	0.036951	0.234146	0.157812	0.874605	0.997045	14SM FF	-0.114572	0.234112	-0.48939	0.624565	1	14SM FF
ENSMUSG00000024360	Etf1	18	-0.269876	0.157976	-1.70833	0.0875743	0.705459	13SM FR	-0.0742517	0.158071	-0.469735	0.638544	0.995611	14SM FR	-0.120643	0.158019	-0.763473	0.445182	1	14SM FF
ENSMUSG00000024366	Gfra3	18	0.275217	0.292182	0.941939	0.346224	0.852394	13SM FF	0.373697	0.302629	1.23483	0.216892	0.895254	14SM FF	0.107116	0.290141	0.369186	0.711989	1	13SM FF
ENSMUSG00000024369	Nelfe	17	-0.246054	0.215992	-1.13918	0.254627	0.81583	13SM FR	0.106484	0.216545	0.491741	0.622903	0.993579	14SM FF	-0.0700341	0.216027	-0.324192	0.745793	1	14SM FF
ENSMUSG00000024370	Cdc23	18	-0.0333043	0.131135	-0.253969	0.799519	0.971701	13SM FR	-0.107643	0.131882	-0.816209	0.414381	0.980827	14SM FR	-0.02658	0.131233	-0.202541	0.839494	1	14SM FF
ENSMUSG00000024371	C2	17	0.472628	0.299356	1.57882	0.114378	0.731709	13SM FF	0.166007	0.30022	0.55295	0.580297	0.993579	14SM FF	0.121392	0.297823	0.407597	0.68357	1	13SM FF
ENSMUSG00000024376	Epb41l4a	18	-0.159684	0.214475	-0.744535	0.456553	0.886873	13SM FR	-0.11743	0.214617	-0.547162	0.584268	0.993579	14SM FR	-0.0856798	0.214407	-0.399614	0.689441	1	14SM FF
ENSMUSG00000024378	Stard4	18	-0.167389	0.188522	-0.887901	0.374594	0.861754	13SM FR	-0.0130355	0.18856	-0.0691317	0.944885	0.998776	14SM FR	-0.242672	0.188522	-1.28723	0.198013	1	14SM FF
ENSMUSG00000024379	Tslp	18	0.0956083	0.692248	0.138113	0.890151	0.984614	13SM FF	0.653985	0.703749	0.929288	0.35274	NA	14SM FF	-0.34605	0.6802	-0.508748	0.610929	1	14SM FF
ENSMUSG00000024381	Bin1	18	0.40445	0.191213	2.11518	0.0344148	0.59595	13SM FF	0.228465	0.192634	1.18601	0.23562	0.910439	14SM FF	0.343777	0.191011	1.79977	0.0718963	1	13SM FF
ENSMUSG00000024382	Ercc3	18	-0.146573	0.124008	-1.18196	0.237221	0.808108	13SM FR	0.0101489	0.124553	0.0814822	0.935058	0.998776	14SM FF	-0.124312	0.124031	-1.00227	0.316215	1	14SM FF
ENSMUSG00000024383	Map3k2	18	-0.0526946	0.108588	-0.485273	0.627483	0.93784	13SM FR	-0.0633635	0.10872	-0.582816	0.560017	0.992288	14SM FR	-0.0608619	0.10862	-0.56032	0.575262	1	14SM FF
ENSMUSG00000024384	Iws1	18	-0.216575	0.133293	-1.62481	0.104203	0.721942	13SM FR	0.0786147	0.133469	0.58901	0.555855	0.992288	14SM FF	-0.246715	0.133275	-1.85118	0.0641442	1	14SM FF
ENSMUSG00000024386	Proc	18	1.86198	1.39794	1.33194	0.182879	0.780086	13SM FF	0.97417	1.5115	0.644504	0.519249	NA	14SM FF	1.12709	1.34813	0.836041	0.403132	1	13SM FF
ENSMUSG00000024387	Csnk2b	17	-0.226929	0.179786	-1.26221	0.206872	0.79487	13SM FR	-0.0514414	0.179747	-0.286188	0.774734	0.996404	14SM FR	-0.306479	0.179731	-1.70522	0.0881541	1	14SM FF
ENSMUSG00000024388	Myo7b	18	-0.122792	0.139435	-0.880644	0.378511	0.861766	13SM FR	-0.180935	0.139469	-1.29731	0.194523	0.886871	14SM FR	-0.0585728	0.139452	-0.420022	0.67447	1	14SM FF
ENSMUSG00000024391	Apom	17	-3.00202	1.64069	-1.82973	0.0672905	NA	13SM FR	-3.38626	1.68273	-2.01236	0.0441821	NA	14SM FR	0.751586	1.87606	0.400619	0.688701	1	13SM FF
ENSMUSG00000024392	Bag6	17	0.0821805	0.0614584	1.33717	0.181166	0.780086	13SM FF	0.00277696	0.0617185	0.044994	0.964112	1	14SM FF	0.0178184	0.0614076	0.290166	0.771689	1	13SM FF
ENSMUSG00000024393	Prrc2a	17	0.081478	0.0746919	1.09085	0.275337	0.824816	13SM FF	-0.0461861	0.0747615	-0.617779	0.536721	0.990938	14SM FR	0.0780261	0.0746815	1.04479	0.296122	1	13SM FF
ENSMUSG00000024395	Lims2	18	0.114881	0.422992	0.271591	0.785937	0.96847	13SM FF	-0.307351	0.423553	-0.725649	0.468054	0.988177	14SM FR	0.166133	0.423256	0.392511	0.694681	1	13SM FF
ENSMUSG00000024397	Aif1	17	0.229075	0.388813	0.589164	0.555751	0.914772	13SM FF	0.931252	0.391645	2.3778	0.0174163	0.441889	14SM FF	-0.150461	0.387501	-0.388286	0.697805	1	14SM FF
ENSMUSG00000024399	Ltb	17	0.680087	0.51649	1.31675	0.187923	0.780487	13SM FF	1.1909	0.521829	2.28216	0.0224798	0.485174	14SM FF	0.380239	0.515781	0.737211	0.460994	1	13SM FF
ENSMUSG00000024400	Wdr33	18	0.124236	0.0771214	1.61092	0.107197	0.725299	13SM FF	-0.093323	0.0775854	-1.20284	0.229038	0.906052	14SM FR	0.13794	0.0771891	1.78704	0.0739316	1	13SM FF
ENSMUSG00000024401	Tnf	17	-0.404792	0.458416	-0.883024	0.377224	0.861766	13SM FR	0.0895752	0.459101	0.19511	0.845307	0.997045	14SM FF	-0.243859	0.458685	-0.531648	0.59497	1	14SM FF
ENSMUSG00000024402	Lta	17	0.737873	0.511467	1.44266	0.149116	0.756966	13SM FF	0.978034	0.534894	1.82846	0.06748	0.705386	14SM FF	0.375523	0.506432	0.741506	0.458386	1	13SM FF
ENSMUSG00000024403	Atp6v1g2	17	0.30304	0.228655	1.32531	0.185068	0.780332	13SM FF	-0.121782	0.235756	-0.51656	0.605463	0.993579	14SM FR	0.208024	0.228556	0.910165	0.362736	1	13SM FF
ENSMUSG00000024404	Riok3	18	-0.174782	0.0838325	-2.0849	0.0370784	0.605197	13SM FR	-0.144478	0.0840299	-1.71936	0.0855482	0.742086	14SM FR	-0.0600543	0.0838959	-0.715819	0.474103	1	14SM FF
ENSMUSG00000024406	Pou5f1	17	0.117042	0.379374	0.308513	0.757692	0.964234	13SM FF	0.221788	0.398914	0.55598	0.578224	NA	14SM FF	0.114175	0.378845	0.301376	0.763128	1	13SM FF
ENSMUSG00000024409	Psors1c2	17	-1.81054	0.987503	-1.83345	0.0667355	0.67568	13SM FR	-0.50355	1.12932	-0.445889	0.655677	NA	14SM FR	1.21349	1.08179	1.12174	0.261973	1	13SM FF
ENSMUSG00000024410	Rmc1	18	0.0421021	0.0984303	0.427735	0.668844	0.945669	13SM FF	0.0507642	0.0989644	0.512955	0.607983	0.993579	14SM FF	-0.124059	0.0983057	-1.26197	0.206959	1	14SM FF
ENSMUSG00000024411	Aqp4	18	-1.01484	1.10259	-0.920413	0.357357	0.857179	13SM FR	0.862521	1.10257	0.782279	0.43405	0.982637	14SM FF	-1.3894	1.10258	-1.26013	0.207622	1	14SM FF
ENSMUSG00000024413	Npc1	18	-0.0817082	0.148878	-0.548826	0.583125	0.924357	13SM FR	-0.0273271	0.149252	-0.183094	0.854724	0.997045	14SM FR	-0.0866771	0.148845	-0.582331	0.560344	1	14SM FF
ENSMUSG00000024414	Mrpl27	11	-0.194297	0.128812	-1.50838	0.131456	0.741463	13SM FR	0.155588	0.129693	1.19966	0.23027	0.907833	14SM FF	-0.213839	0.128757	-1.66079	0.0967555	1	14SM FF
ENSMUSG00000024420	Zfp521	18	0.493601	0.383002	1.28877	0.197479	0.786822	13SM FF	0.178812	0.383851	0.465837	0.641332	0.995623	14SM FF	0.0273331	0.382443	0.0714699	0.943024	1	13SM FF
ENSMUSG00000024421	Lama3	18	0.0729309	0.116235	0.627442	0.53037	0.908973	13SM FF	0.102609	0.116399	0.881527	0.378033	0.969207	14SM FF	-0.0526696	0.116171	-0.453381	0.650274	1	14SM FF
ENSMUSG00000024422	Dhx16	17	0.0518275	0.143183	0.361967	0.717377	0.955037	13SM FF	0.0719081	0.143619	0.500687	0.616592	0.993579	14SM FF	-0.0199087	0.14311	-0.139115	0.88936	1	14SM FF
ENSMUSG00000024423	Impact	18	0.110563	0.191921	0.576089	0.564555	0.918545	13SM FF	-0.103009	0.192862	-0.534107	0.593268	0.993579	14SM FR	0.269743	0.19183	1.40616	0.159677	1	13SM FF
ENSMUSG00000024424	Ttc39c	18	0.383738	0.368152	1.04233	0.297257	0.835336	13SM FF	-0.274868	0.376425	-0.730206	0.465264	0.988177	14SM FR	0.58347	0.368745	1.58232	0.113578	1	13SM FF
ENSMUSG00000024425	Ndfip1	18	-0.229609	0.110698	-2.07418	0.0380623	0.607892	13SM FR	-0.0594513	0.111043	-0.535389	0.592381	0.993579	14SM FR	-0.0741288	0.110823	-0.668895	0.503562	1	14SM FF
ENSMUSG00000024426	Atat1	17	0.261168	0.15239	1.71382	0.0865622	0.705459	13SM FF	0.0289975	0.153737	0.188618	0.850392	0.997045	14SM FF	-0.0167927	0.151316	-0.110977	0.911635	1	14SM FF
ENSMUSG00000024427	Spry4	18	-0.354945	0.285411	-1.24363	0.213637	0.799559	13SM FR	-0.365484	0.284988	-1.28245	0.199684	0.888277	14SM FR	-0.331759	0.285444	-1.16226	0.245131	1	14SM FF
ENSMUSG00000024429	Gnl1	17	0.178671	0.197832	0.903146	0.366449	0.859737	13SM FF	0.0318819	0.198636	0.160504	0.872484	0.997045	14SM FF	0.201453	0.197814	1.01839	0.30849	1	13SM FF
ENSMUSG00000024430	Cabyr	18	-0.262449	1.42785	-0.183807	0.854165	0.980761	13SM FR	0.392468	1.48434	0.264405	0.791468	NA	14SM FF	-0.172186	1.40975	-0.122139	0.902789	1	14SM FF
ENSMUSG00000024431	Nr3c1	18	0.0289433	0.0957988	0.302126	0.762556	0.96514	13SM FF	0.15063	0.0960464	1.5683	0.116811	0.795821	14SM FF	-0.0874613	0.0957992	-0.912965	0.361261	1	14SM FF
ENSMUSG00000024436	Mrps18b	17	-0.279106	0.151186	-1.84611	0.0648765	0.668099	13SM FR	-0.0397097	0.152157	-0.260978	0.794109	0.996613	14SM FR	-0.0424845	0.151601	-0.28024	0.779293	1	14SM FF
ENSMUSG00000024437	Gm8615	5	0.0386433	0.199999	0.193218	0.846788	0.978022	13SM FF	0.334392	0.205123	1.63021	0.103058	0.7753	14SM FF	-0.103663	0.198752	-0.521571	0.601969	1	14SM FF
ENSMUSG00000024440	Pcdh12	18	0.346383	0.375539	0.922363	0.35634	0.856464	13SM FF	-0.468726	0.38024	-1.23271	0.217684	0.896214	14SM FR	0.738138	0.376616	1.95992	0.0500047	1	13SM FF
ENSMUSG00000024442	Dele1	18	0.174215	0.100981	1.72523	0.0844859	0.703687	13SM FF	0.216438	0.101575	2.13082	0.0331039	0.554982	14SM FF	-0.0912755	0.100543	-0.907829	0.363969	1	14SM FF
ENSMUSG00000024446	Rpp21	17	-0.153116	0.173795	-0.881019	0.378308	0.861766	13SM FR	-0.0773942	0.174501	-0.443517	0.657392	0.995623	14SM FR	-0.136721	0.173595	-0.787586	0.430939	1	14SM FF
ENSMUSG00000024451	Arap3	18	-0.0554837	0.27472	-0.201965	0.839944	0.975918	13SM FR	0.230186	0.276785	0.831642	0.405611	0.975888	14SM FF	-0.0718407	0.274538	-0.261678	0.793569	1	14SM FF
ENSMUSG00000024454	Hdac3	18	-0.245769	0.107546	-2.28524	0.0222986	0.539196	13SM FR	0.0565958	0.108472	0.521757	0.60184	0.993579	14SM FF	-0.0998951	0.107751	-0.927096	0.353877	1	14SM FF
ENSMUSG00000024456	Diaph1	18	-0.0612561	0.077857	-0.786777	0.431413	0.880191	13SM FR	-0.104313	0.0779921	-1.33749	0.181064	0.872391	14SM FR	-0.10049	0.0778499	-1.29082	0.196766	1	14SM FF
ENSMUSG00000024457	Trim26	17	-0.235011	0.119364	-1.96885	0.0489699	0.633972	13SM FR	-0.182687	0.119605	-1.52742	0.126657	0.815021	14SM FR	-0.0183377	0.119483	-0.153476	0.878023	1	14SM FF
ENSMUSG00000024459	H2-M5	17	1.06694	1.79147	0.595564	0.551467	NA	13SM FF	0.34645	1.5722	0.22036	0.825591	NA	14SM FF	-0.735631	1.57892	-0.465906	0.641283	1	14SM FF
ENSMUSG00000024462	Gabbr1	17	0.37704	0.222702	1.69303	0.0904506	0.709676	13SM FF	0.557402	0.223468	2.49433	0.0126195	0.39651	14SM FF	-0.0287305	0.222524	-0.129112	0.897269	1	14SM FF
ENSMUSG00000024471	Myot	18	-0.924704	1.18418	-0.78088	0.434873	0.881505	13SM FR	1.02163	1.19579	0.854353	0.392909	0.972918	14SM FF	-0.0517735	1.18678	-0.0436251	0.965203	1	14SM FF
ENSMUSG00000024472	Dcp2	18	-0.32087	0.214138	-1.49842	0.134023	0.743456	13SM FR	-0.0762035	0.214242	-0.355689	0.722074	0.996402	14SM FR	-0.109411	0.214215	-0.510751	0.609525	1	14SM FF
ENSMUSG00000024474	Ik	18	0.0553668	0.161321	0.343209	0.731441	0.957717	13SM FF	0.072178	0.161376	0.447267	0.654682	0.995623	14SM FF	-0.218748	0.161091	-1.35791	0.174492	1	14SM FF
ENSMUSG00000024477	Pggt1b	18	-0.00380176	0.103201	-0.0368383	0.970614	0.996316	13SM FR	-0.185801	0.103416	-1.79665	0.0723918	0.716145	14SM FR	0.010094	0.103269	0.0977444	0.922135	1	13SM FF
ENSMUSG00000024479	Mal2	15	-0.489333	0.203389	-2.40589	0.0161331	0.481659	13SM FR	0.112419	0.203416	0.552657	0.580498	0.993579	14SM FF	-0.442196	0.203402	-2.174	0.0297053	1	14SM FF
ENSMUSG00000024480	Ap3s1	18	-0.362359	0.193911	-1.86868	0.0616668	0.665979	13SM FR	-0.107091	0.19387	-0.552387	0.580683	0.993579	14SM FR	-0.316059	0.19394	-1.62967	0.103171	1	14SM FF
ENSMUSG00000024481	Lvrn	18	-0.172469	0.449954	-0.383304	0.701494	0.953523	13SM FR	0.223927	0.467532	0.478954	0.631971	0.993579	14SM FF	0.0776559	0.455151	0.170616	0.864526	1	13SM FF
ENSMUSG00000024483	Ankhd1	18	-0.026539	0.137161	-0.193488	0.846577	0.977883	13SM FR	-0.0781987	0.13724	-0.569796	0.568816	0.993579	14SM FR	-0.0358531	0.137144	-0.261426	0.793764	1	14SM FF
ENSMUSG00000024486	Hbegf	18	-1.01378	0.357786	-2.83347	0.00460458	0.332368	13SM FR	-0.476096	0.357483	-1.3318	0.182926	0.874679	14SM FR	-0.623474	0.357976	-1.74166	0.0815672	1	14SM FF
ENSMUSG00000024487	Yipf5	18	-0.349974	0.10929	-3.20226	0.00136353	0.213128	13SM FR	0.186448	0.109636	1.7006	0.0890179	0.750531	14SM FF	-0.32533	0.109228	-2.97845	0.0028971	1	14SM FF
ENSMUSG00000024491	Rbm27	18	-0.196177	0.0928608	-2.11259	0.0346359	0.59595	13SM FR	-0.273196	0.0930137	-2.93716	0.0033123	0.246745	14SM FR	-0.0664732	0.0929353	-0.715263	0.474446	1	14SM FF
ENSMUSG00000024493	Lars	18	-0.231677	0.113682	-2.03793	0.0415565	0.622564	13SM FR	-0.127687	0.114028	-1.11979	0.262804	0.928356	14SM FR	-0.0373131	0.113831	-0.327795	0.743067	1	14SM FF
ENSMUSG00000024498	Tcerg1	18	-0.104122	0.137717	-0.756056	0.449616	0.883979	13SM FR	0.00926949	0.137896	0.067221	0.946406	0.998776	14SM FF	-0.179685	0.137733	-1.30459	0.192033	1	14SM FF
ENSMUSG00000024500	Ppp2r2b	18	0.28316	0.551674	0.513274	0.60776	0.930645	13SM FF	-0.00931146	0.571639	-0.0162891	0.987004	1	14SM FR	-0.351061	0.547172	-0.641592	0.521138	1	14SM FF
ENSMUSG00000024501	Dpysl3	18	0.186119	0.244366	0.761639	0.446275	0.883943	13SM FF	-0.248608	0.244669	-1.0161	0.309582	0.950962	14SM FR	0.30143	0.244456	1.23306	0.217552	1	13SM FF
ENSMUSG00000024502	Jakmip2	18	0.0843132	0.130895	0.644129	0.519492	0.905397	13SM FF	-0.129571	0.131475	-0.985517	0.32437	0.955345	14SM FR	0.0458028	0.130869	0.349989	0.726347	1	13SM FF
ENSMUSG00000024503	Spink1	18	0.336739	0.30343	1.10977	0.267097	0.820534	13SM FF	-0.0689663	0.303493	-0.227242	0.820236	0.997045	14SM FR	0.157762	0.303393	0.519992	0.603069	1	13SM FF
ENSMUSG00000024505	Dtwd2	18	-0.169787	0.284966	-0.595813	0.5513	0.912861	13SM FR	-0.14742	0.291214	-0.506226	0.612698	0.993579	14SM FR	0.25132	0.288192	0.872057	0.383177	1	13SM FF
ENSMUSG00000024507	Hsd17b4	18	-0.0683672	0.105736	-0.646584	0.517901	0.904424	13SM FR	0.0329744	0.106399	0.309912	0.756628	0.996404	14SM FF	-0.111762	0.105712	-1.05723	0.290405	1	14SM FF
ENSMUSG00000024511	Rab27b	18	-0.0448012	0.146909	-0.304959	0.760397	0.964885	13SM FR	-0.119696	0.147263	-0.812807	0.416329	0.981015	14SM FR	-0.0432309	0.146855	-0.294379	0.768468	1	14SM FF
ENSMUSG00000024513	Mbd2	18	-0.272153	0.147311	-1.84747	0.0646784	0.668099	13SM FR	-0.154112	0.147397	-1.04556	0.295764	0.94847	14SM FR	-0.167756	0.147354	-1.13846	0.254928	1	14SM FF
ENSMUSG00000024515	Smad4	18	-0.288312	0.165219	-1.74503	0.0809794	0.700667	13SM FR	-0.144279	0.165246	-0.873116	0.3826	0.970455	14SM FR	-0.222901	0.165245	-1.34891	0.177364	1	14SM FF
ENSMUSG00000024516	Sec11c	18	-0.166751	0.159004	-1.04872	0.294306	0.83349	13SM FR	0.253686	0.159187	1.59364	0.111017	0.789272	14SM FF	-0.312386	0.158884	-1.96613	0.0492837	1	14SM FF
ENSMUSG00000024517	Grp	18	0.203834	0.587059	0.347211	0.728433	0.957334	13SM FF	-0.0635138	0.592407	-0.107213	0.91462	NA	14SM FR	0.0434338	0.582396	0.0745778	0.940551	1	13SM FF
ENSMUSG00000024518	Rax	18	0.439579	0.661589	0.66443	0.506415	0.900281	13SM FF	-0.46123	0.644061	-0.716128	0.473913	NA	14SM FR	0.0561724	0.645636	0.0870032	0.930669	1	13SM FF
ENSMUSG00000024521	Pmaip1	18	-0.318841	0.177209	-1.79924	0.0719814	0.684808	13SM FR	-0.274772	0.176796	-1.55418	0.120143	0.800189	14SM FR	-0.312684	0.177211	-1.76447	0.0776524	1	14SM FF
ENSMUSG00000024524	Gnal	18	0.0322749	0.298767	0.108027	0.913974	0.987625	13SM FF	-0.157937	0.305822	-0.516433	0.605552	0.993579	14SM FR	0.0898742	0.303036	0.29658	0.766788	1	13SM FF
ENSMUSG00000024525	Impa2	18	0.328403	0.173979	1.88761	0.0590788	0.656711	13SM FF	-0.0866048	0.174977	-0.494949	0.620636	0.993579	14SM FR	0.345978	0.173851	1.99009	0.0465814	1	13SM FF
ENSMUSG00000024526	Cidea	18	2.19908	1.16214	1.89226	0.0584559	0.654307	13SM FF	1.67685	1.25507	1.33605	0.181532	NA	14SM FF	2.17897	1.1617	1.87568	0.0606998	1	13SM FF
ENSMUSG00000024527	Afg3l2	18	-0.00540566	0.0584071	-0.0925515	0.92626	0.990498	13SM FR	-0.0632544	0.058622	-1.07902	0.280579	0.940398	14SM FR	-0.0411348	0.0583842	-0.704553	0.481089	1	14SM FF
ENSMUSG00000024528	Srfbp1	18	0.0348089	0.19646	0.177181	0.859367	0.981236	13SM FF	-0.11019	0.197942	-0.556679	0.577747	0.993579	14SM FR	0.0162814	0.196885	0.082695	0.934094	1	13SM FF
ENSMUSG00000024529	Lox	18	-0.261411	0.275784	-0.947884	0.343188	0.851232	13SM FR	-0.0930609	0.277686	-0.33513	0.737527	0.996404	14SM FR	-0.00625306	0.27669	-0.0225995	0.98197	1	14SM FF
ENSMUSG00000024530	Prelid3a	18	0.498443	0.912697	0.546121	0.584983	0.924593	13SM FF	1.05848	0.973417	1.08739	0.276865	NA	14SM FF	-0.00280777	0.901805	-0.0031135	0.997516	1	14SM FF
ENSMUSG00000024533	Spire1	18	0.433558	0.247617	1.75092	0.0799593	0.69818	13SM FF	0.22869	0.248776	0.919262	0.357959	0.96212	14SM FF	0.0609138	0.24679	0.246825	0.805044	1	13SM FF
ENSMUSG00000024534	Sncaip	18	0.0944883	0.331871	0.284714	0.775863	0.967363	13SM FF	0.0564097	0.33551	0.168131	0.86648	0.997045	14SM FF	-0.0854711	0.331925	-0.257501	0.796792	1	14SM FF
ENSMUSG00000024535	Snx24	18	-0.520353	0.139571	-3.72822	0.000192838	0.0867174	13SM FR	-0.47419	0.139859	-3.39049	0.000697675	0.127231	14SM FR	-0.102822	0.140791	-0.730317	0.465197	1	14SM FF
ENSMUSG00000024537	Psmg2	18	-0.108608	0.160889	-0.675047	0.499646	0.898068	13SM FR	-0.0555038	0.164573	-0.33726	0.735921	0.996404	14SM FR	0.0918578	0.162246	0.566165	0.571282	1	13SM FF
ENSMUSG00000024538	Ppic	18	-0.158752	0.283732	-0.559512	0.575812	0.921371	13SM FR	-0.366787	0.285452	-1.28494	0.198815	0.888277	14SM FR	0.224658	0.284818	0.788774	0.430244	1	13SM FF
ENSMUSG00000024539	Ptpn2	18	-0.292374	0.158824	-1.84087	0.0656412	0.670949	13SM FR	-0.128038	0.159493	-0.802782	0.422101	0.982026	14SM FR	-0.0616333	0.159184	-0.387183	0.698621	1	14SM FF
ENSMUSG00000024542	Cep192	18	-0.0149016	0.147637	-0.100934	0.919603	0.989197	13SM FR	-0.0943949	0.147839	-0.638499	0.523149	0.990938	14SM FR	0.062511	0.147677	0.423295	0.67208	1	13SM FF
ENSMUSG00000024544	Ldlrad4	18	0.220964	0.179921	1.22812	0.219403	0.801	13SM FF	-0.0121307	0.181356	-0.0668891	0.94667	0.998776	14SM FR	0.145556	0.179663	0.810162	0.417847	1	13SM FF
ENSMUSG00000024548	Setbp1	18	0.126105	0.164711	0.765618	0.443904	0.883272	13SM FF	0.082143	0.165041	0.497712	0.618687	0.993579	14SM FF	0.0664214	0.164668	0.403364	0.68668	1	13SM FF
ENSMUSG00000024553	Galr1	18	0.759523	0.641463	1.18405	0.236394	0.807526	13SM FF	-0.151537	0.649761	-0.23322	0.81559	NA	14SM FR	0.520389	0.63611	0.818081	0.413311	1	13SM FF
ENSMUSG00000024556	Me2	18	-0.458524	0.132791	-3.45299	0.000554416	0.147846	13SM FR	0.0658157	0.132854	0.495398	0.620319	0.993579	14SM FF	-0.413707	0.132836	-3.11441	0.00184312	0.846805	14SM FF
ENSMUSG00000024558	Mapk4	18	-0.113961	0.564111	-0.202019	0.839902	0.975918	13SM FR	0.118125	0.565526	0.208876	0.834545	0.997045	14SM FF	-0.376723	0.564061	-0.667876	0.504213	1	14SM FF
ENSMUSG00000024560	Cxxc1	18	-0.0537655	0.10007	-0.537278	0.591076	0.926456	13SM FR	-0.0214866	0.100586	-0.213615	0.830847	0.997045	14SM FR	-0.104752	0.100082	-1.04666	0.295256	1	14SM FF
ENSMUSG00000024561	Mbd1	18	0.0547902	0.0861018	0.636343	0.524553	0.907881	13SM FF	0.0411298	0.0864451	0.475791	0.634223	0.994901	14SM FF	-0.0730457	0.0860305	-0.849067	0.395844	1	14SM FF
ENSMUSG00000024563	Smad2	18	-0.283197	0.131267	-2.15741	0.0309735	0.583721	13SM FR	-0.225826	0.131499	-1.71733	0.0859193	0.743797	14SM FR	-0.101703	0.131428	-0.773831	0.439031	1	14SM FF
ENSMUSG00000024565	Sall3	18	0.241864	0.721897	0.33504	0.737595	0.960775	13SM FF	1.22516	0.795701	1.53972	0.123629	NA	14SM FF	0.0978744	0.718074	0.136301	0.891583	1	13SM FF
ENSMUSG00000024566	Atp9b	18	-0.0682349	0.120296	-0.567226	0.570561	0.920373	13SM FR	-0.17195	0.120844	-1.42292	0.15476	0.841504	14SM FR	0.163519	0.120432	1.35776	0.174539	1	13SM FF
ENSMUSG00000024570	Rbfa	18	-0.0225242	0.170219	-0.132324	0.894728	0.9847	13SM FR	0.187288	0.171602	1.09141	0.275092	0.936015	14SM FF	-0.0574657	0.170238	-0.33756	0.735694	1	14SM FF
ENSMUSG00000024571	Naa12	18	0.0155327	0.118673	0.130887	0.895865	0.985005	13SM FF	-0.0928538	0.11942	-0.777536	0.436842	0.982637	14SM FR	0.15178	0.118841	1.27717	0.201543	1	13SM FF
ENSMUSG00000024575	Pde6a	18	0.163567	0.75631	0.21627	0.828777	0.974493	13SM FF	-0.443443	0.820279	-0.5406	0.588783	NA	14SM FR	0.523108	0.789365	0.662695	0.507526	1	13SM FF
ENSMUSG00000024576	Csnk1a1	18	-0.200332	0.0814051	-2.46093	0.0138577	0.455352	13SM FR	-0.0357054	0.081502	-0.438092	0.66132	0.995623	14SM FR	-0.0910409	0.0814363	-1.11794	0.263593	1	14SM FF
ENSMUSG00000024578	Il17b	18	-0.307664	1.94566	-0.158128	0.874356	NA	13SM FR	1.92418	1.94913	0.987196	0.323547	NA	14SM FF	-1.60345	1.86425	-0.860107	0.38973	1	14SM FF
ENSMUSG00000024579	Pcyox1l	18	0.385784	0.304915	1.26522	0.205794	0.793777	13SM FF	-0.0325677	0.304119	-0.107089	0.914719	0.997045	14SM FR	-0.0660884	0.302123	-0.218746	0.826848	1	14SM FF
ENSMUSG00000024580	Grpel2	18	-0.103379	0.114607	-0.902035	0.367038	0.860254	13SM FR	-0.244016	0.114922	-2.12332	0.033727	0.554982	14SM FR	-0.0194941	0.114727	-0.169918	0.865075	1	14SM FF
ENSMUSG00000024581	Napg	18	-0.0326612	0.0946919	-0.344921	0.730154	0.957559	13SM FR	-0.0422851	0.0951229	-0.444531	0.656658	0.995623	14SM FR	-0.00772853	0.0948342	-0.0814952	0.935048	1	14SM FF
ENSMUSG00000024583	Txnl1	18	-0.17637	0.185877	-0.948849	0.342698	0.851232	13SM FR	0.121602	0.186173	0.653165	0.51365	0.990931	14SM FF	-0.207915	0.18592	-1.1183	0.263437	1	14SM FF
ENSMUSG00000024587	Nars	18	-0.250858	0.213848	-1.17307	0.24077	0.808819	13SM FR	-0.03321	0.213886	-0.155269	0.876609	0.997045	14SM FR	-0.206824	0.213856	-0.967115	0.333487	1	14SM FF
ENSMUSG00000024588	Fech	18	-0.0347237	0.112085	-0.309798	0.756714	0.964229	13SM FR	0.0266275	0.11242	0.236857	0.812768	0.997045	14SM FF	-0.0416809	0.112173	-0.371577	0.710208	1	14SM FF
ENSMUSG00000024589	Nedd4l	18	-0.0161367	0.181094	-0.0891067	0.928997	0.991094	13SM FR	-0.201897	0.181149	-1.11454	0.26505	0.928669	14SM FR	0.0723932	0.181128	0.39968	0.689392	1	13SM FF
ENSMUSG00000024590	Lmnb1	18	-0.213813	0.275946	-0.774835	0.438437	0.881614	13SM FR	0.0247974	0.275996	0.089847	0.928409	0.998631	14SM FF	-0.21815	0.275936	-0.79058	0.429189	1	14SM FF
ENSMUSG00000024592	C330018D20Rik	18	0.0148238	0.160513	0.0923527	0.926418	0.990498	13SM FF	-0.260733	0.161403	-1.61541	0.106221	0.779666	14SM FR	0.0293648	0.160938	0.18246	0.855222	1	13SM FF
ENSMUSG00000024593	Megf10	18	0.526648	0.586987	0.897204	0.36961	0.861336	13SM FF	-0.226744	0.592667	-0.382582	0.70203	NA	14SM FR	0.384825	0.581796	0.661443	0.508328	1	13SM FF
ENSMUSG00000024594	Prrc1	18	-0.129706	0.113303	-1.14477	0.252305	0.813973	13SM FR	-0.107469	0.113476	-0.947062	0.343607	0.96043	14SM FR	-0.145219	0.113288	-1.28185	0.199894	1	14SM FF
ENSMUSG00000024597	Slc12a2	18	0.0698674	0.143541	0.486742	0.626441	0.937773	13SM FF	0.00406831	0.143579	0.0283351	0.977395	1	14SM FF	-0.0430952	0.143527	-0.300259	0.76398	1	14SM FF
ENSMUSG00000024598	Fbn2	18	-0.163288	0.310297	-0.52623	0.598729	0.927854	13SM FR	-0.434446	0.31166	-1.39398	0.163325	0.84996	14SM FR	0.604609	0.309627	1.9527	0.0508553	1	13SM FF
ENSMUSG00000024600	Slc27a6	18	2.07724	1.75628	1.18275	0.236908	0.807818	13SM FF	1.57568	1.67584	0.940234	0.347097	NA	14SM FF	-0.462789	1.58746	-0.291527	0.770648	1	14SM FF
ENSMUSG00000024601	Isoc1	18	-0.00403963	0.115551	-0.0349599	0.972112	0.996497	13SM FR	0.0415366	0.11602	0.358012	0.720334	0.996402	14SM FF	-0.0318344	0.115529	-0.275553	0.782891	1	14SM FF
ENSMUSG00000024603	Dctn4	18	0.0109218	0.0789634	0.138315	0.889991	0.984614	13SM FF	-0.044485	0.0794668	-0.559793	0.575621	0.993579	14SM FR	0.00706665	0.0790063	0.0894442	0.928729	1	13SM FF
ENSMUSG00000024604	Rbm22	18	-0.167421	0.138914	-1.20522	0.228119	0.80342	13SM FR	0.115342	0.13943	0.827238	0.408102	0.976723	14SM FF	-0.0677384	0.138983	-0.487385	0.625985	1	14SM FF
ENSMUSG00000024608	Rps14	18	-0.148657	0.11444	-1.29899	0.193946	0.782682	13SM FR	0.283391	0.114636	2.47209	0.0134328	0.400577	14SM FF	-0.124367	0.114448	-1.08667	0.277183	1	14SM FF
ENSMUSG00000024610	Cd74	18	0.473661	0.341349	1.38761	0.165255	0.767766	13SM FF	1.17204	0.341397	3.43308	0.000596767	0.117762	14SM FF	-0.214231	0.341322	-0.627653	0.530231	1	14SM FF
ENSMUSG00000024613	Tcof1	18	-0.045271	0.251862	-0.179745	0.857352	0.981223	13SM FR	0.0937036	0.252075	0.37173	0.710094	0.996402	14SM FF	0.0485552	0.251888	0.192765	0.847143	1	13SM FF
ENSMUSG00000024614	Tmx3	18	-0.0170225	0.149606	-0.113782	0.909411	0.987211	13SM FR	-0.0189754	0.149931	-0.126561	0.899288	0.997045	14SM FR	0.0495477	0.149608	0.331183	0.740506	1	13SM FF
ENSMUSG00000024617	Camk2a	18	0.553048	0.402545	1.37388	0.169479	0.771403	13SM FF	0.0578762	0.407118	0.142161	0.886953	0.997045	14SM FF	0.201224	0.402083	0.500454	0.616755	1	13SM FF
ENSMUSG00000024619	Cdx1	18	-0.103134	0.135175	-0.762966	0.445484	0.883363	13SM FR	0.120876	0.135248	0.893737	0.371463	0.966456	14SM FF	-0.177401	0.135155	-1.31258	0.189326	1	14SM FF
ENSMUSG00000024620	Pdgfrb	18	0.237032	0.154672	1.53248	0.125404	0.739588	13SM FF	0.143237	0.155409	0.921676	0.356698	0.96212	14SM FF	0.104169	0.15448	0.674321	0.500107	1	13SM FF
ENSMUSG00000024621	Csf1r	18	0.217739	0.211877	1.02767	0.304105	0.839007	13SM FF	0.613722	0.212654	2.88601	0.00390163	0.259973	14SM FF	-0.158789	0.211688	-0.750107	0.45319	1	14SM FF
ENSMUSG00000024622	Hmgxb3	18	-0.045252	0.120023	-0.377027	0.706153	0.954334	13SM FR	-0.152738	0.120393	-1.26866	0.204562	0.888972	14SM FR	0.0543412	0.120109	0.452431	0.650958	1	13SM FF
ENSMUSG00000024639	Gnaq	19	-0.195304	0.111507	-1.7515	0.0798596	0.698168	13SM FR	0.0134538	0.111621	0.120531	0.904062	0.997045	14SM FF	-0.212764	0.111577	-1.90689	0.0565351	1	14SM FF
ENSMUSG00000024640	Psat1	19	-0.306161	0.454897	-0.673035	0.500925	0.898633	13SM FR	0.192374	0.455176	0.422635	0.672561	0.99619	14SM FF	-0.25619	0.454915	-0.56316	0.573326	1	14SM FF
ENSMUSG00000024642	Tle4	19	-0.0137042	0.182057	-0.0752744	0.939996	0.991826	13SM FR	-0.0218804	0.182013	-0.120213	0.904314	0.997045	14SM FR	-0.208912	0.181996	-1.14789	0.251014	1	14SM FF
ENSMUSG00000024644	Cndp2	18	-0.297981	0.19526	-1.52607	0.126992	0.739653	13SM FR	0.0723246	0.195759	0.369458	0.711787	0.996402	14SM FF	-0.15448	0.195319	-0.790915	0.428993	1	14SM FF
ENSMUSG00000024645	Timm21	18	-0.234191	0.24251	-0.965696	0.334196	0.847189	13SM FR	0.117745	0.243595	0.483366	0.628836	0.993579	14SM FF	-0.262975	0.242534	-1.08429	0.278238	1	14SM FF
ENSMUSG00000024646	Cyb5a	18	-0.157823	0.139214	-1.13367	0.256933	0.816468	13SM FR	0.0365286	0.139443	0.261961	0.793352	0.996404	14SM FF	-0.158644	0.139188	-1.13979	0.254376	1	14SM FF
ENSMUSG00000024647	Cbln2	18	-0.628161	0.693326	-0.906011	0.36493	0.859737	13SM FR	0.473732	0.690224	0.686346	0.492495	NA	14SM FF	-0.842865	0.685978	-1.22871	0.219182	1	14SM FF
ENSMUSG00000024654	Asrgl1	19	0.25263	0.353271	0.715118	0.474536	0.892343	13SM FF	-0.0639456	0.354952	-0.180153	0.857033	0.997045	14SM FR	0.306173	0.353188	0.866884	0.386005	1	13SM FF
ENSMUSG00000024659	Anxa1	19	-0.547676	0.20418	-2.68232	0.00731127	0.37444	13SM FR	0.051881	0.204256	0.254	0.799495	0.997034	14SM FF	-0.30304	0.204229	-1.48382	0.137857	1	14SM FF
ENSMUSG00000024660	Incenp	19	-0.581196	0.292742	-1.98535	0.0471052	0.630921	13SM FR	0.0696068	0.292746	0.237772	0.812058	0.997045	14SM FF	-0.389638	0.292792	-1.33076	0.183267	1	14SM FF
ENSMUSG00000024661	Fth1	19	0.0640701	0.106449	0.601885	0.547251	0.912012	13SM FF	0.0102342	0.106487	0.096107	0.923436	0.998053	14SM FF	-0.0835212	0.106429	-0.784756	0.432597	1	14SM FF
ENSMUSG00000024663	Rab3il1	19	0.438865	0.222873	1.96913	0.0489382	0.633972	13SM FF	0.440863	0.226144	1.94948	0.051238	0.641273	14SM FF	0.145972	0.22137	0.659402	0.509638	1	13SM FF
ENSMUSG00000024664	Fads3	19	-0.158655	0.207843	-0.763338	0.445262	0.883363	13SM FR	0.0468396	0.208736	0.224396	0.822449	0.997045	14SM FF	-0.339294	0.207455	-1.63551	0.101942	1	14SM FF
ENSMUSG00000024665	Fads2	19	-0.105432	0.161283	-0.653708	0.5133	0.901958	13SM FR	-0.0951811	0.161318	-0.590023	0.555175	0.992288	14SM FR	-0.0341993	0.16129	-0.212036	0.832079	1	14SM FF
ENSMUSG00000024666	Tmem138	19	0.0772234	0.183954	0.419797	0.674634	0.947461	13SM FF	0.35405	0.186733	1.89602	0.0579574	0.673357	14SM FF	-0.164883	0.18117	-0.910103	0.362768	1	14SM FF
ENSMUSG00000024667	Tmem216	19	0.426147	0.201022	2.11991	0.0340139	0.595644	13SM FF	0.0990948	0.205998	0.481047	0.630483	0.993579	14SM FF	0.138156	0.198297	0.696711	0.485984	1	13SM FF
ENSMUSG00000024668	Sdhaf2	19	0.0442025	0.0992101	0.445544	0.655927	0.94367	13SM FF	0.00930265	0.100202	0.092839	0.926031	0.998151	14SM FF	-0.0200633	0.0991587	-0.202335	0.839654	1	14SM FF
ENSMUSG00000024669	Cd5	19	1.10927	0.637177	1.74092	0.0816977	0.700953	13SM FF	1.30199	0.642358	2.02689	0.0426732	0.599562	14SM FF	0.0120943	0.627329	0.0192791	0.984618	1	13SM FF
ENSMUSG00000024670	Cd6	19	0.394601	0.557752	0.707485	0.479265	0.893784	13SM FF	1.68403	0.571499	2.9467	0.00321184	0.245844	14SM FF	-0.36068	0.555266	-0.649562	0.515975	1	14SM FF
ENSMUSG00000024672	Ms4a7	19	-0.37612	0.313698	-1.19899	0.230533	0.804522	13SM FR	-0.00146734	0.31425	-0.00466935	0.996274	1	14SM FR	-0.181203	0.313846	-0.577361	0.563696	1	14SM FF
ENSMUSG00000024673	Ms4a1	19	0.58373	0.475826	1.22677	0.219908	0.801	13SM FF	0.808656	0.476938	1.69552	0.0899777	0.751458	14SM FF	0.317853	0.475641	0.668262	0.503966	1	13SM FF
ENSMUSG00000024675	Ms4a4c	19	-0.274899	0.605147	-0.454267	0.649636	0.941109	13SM FR	1.73162	0.607921	2.84843	0.00439353	0.279053	14SM FF	-0.754609	0.604705	-1.2479	0.212069	1	14SM FF
ENSMUSG00000024677	Ms4a6b	19	-0.0923971	0.355535	-0.259882	0.794955	0.970331	13SM FR	1.42425	0.357178	3.98751	6.67704e-05	0.0432672	14SM FF	-0.412674	0.355208	-1.16178	0.245324	1	14SM FF
ENSMUSG00000024678	Ms4a4d	19	-0.131822	0.302071	-0.436394	0.662551	0.944765	13SM FR	-0.0880598	0.307066	-0.286778	0.774282	0.996404	14SM FR	0.262874	0.304057	0.864557	0.387282	1	13SM FF
ENSMUSG00000024679	Ms4a6d	19	-0.0975464	0.386518	-0.252372	0.800754	0.971846	13SM FR	0.660852	0.388459	1.70121	0.0889027	0.750531	14SM FF	-0.0526975	0.386574	-0.136319	0.891569	1	14SM FF
ENSMUSG00000024680	Ms4a2	19	-0.541075	1.26392	-0.428094	0.668583	0.945669	13SM FR	-1.69112	1.35417	-1.24883	0.211729	NA	14SM FR	0.446063	1.37202	0.325115	0.745094	1	13SM FF
ENSMUSG00000024683	Mrpl16	19	-0.243023	0.182469	-1.33186	0.182907	0.780086	13SM FR	0.1029	0.182494	0.563854	0.572854	0.993579	14SM FF	-0.377007	0.182128	-2.07001	0.0384511	1	14SM FF
ENSMUSG00000024687	Osbp	19	-0.122631	0.0785406	-1.56137	0.118436	0.731709	13SM FR	0.00984313	0.078742	0.125005	0.90052	0.997045	14SM FF	-0.152426	0.0785181	-1.94128	0.0522239	1	14SM FF
ENSMUSG00000024691	Fam111a	19	-0.00617745	0.318267	-0.0194096	0.984514	0.998205	13SM FR	0.245245	0.318467	0.770079	0.441253	0.984707	14SM FF	-0.168282	0.318152	-0.528936	0.59685	1	14SM FF
ENSMUSG00000024695	Zfp91	19	-0.182113	0.11088	-1.64243	0.100501	0.720362	13SM FR	-0.0562047	0.111047	-0.506135	0.612762	0.993579	14SM FR	-0.0262134	0.110939	-0.236285	0.813211	1	14SM FF
ENSMUSG00000024696	Lpxn	19	0.322018	0.387975	0.829996	0.406541	0.87146	13SM FF	0.922748	0.392381	2.35166	0.0186896	0.453025	14SM FF	-0.162896	0.386083	-0.42192	0.673084	1	14SM FF
ENSMUSG00000024697	Gna14	19	-0.48672	0.349733	-1.39169	0.164017	0.767766	13SM FR	-0.311686	0.349746	-0.891178	0.372834	0.966809	14SM FR	-0.217856	0.349791	-0.622818	0.533404	1	14SM FF
ENSMUSG00000024712	Rfk	19	-0.231535	0.119792	-1.9328	0.0532605	0.643111	13SM FR	-0.085578	0.11992	-0.713626	0.475458	0.988386	14SM FR	-0.105351	0.119842	-0.879079	0.379359	1	14SM FF
ENSMUSG00000024713	Pcsk5	19	0.516867	0.407984	1.26688	0.205198	0.793777	13SM FF	0.154015	0.408948	0.376613	0.706461	0.996402	14SM FF	0.281059	0.407562	0.68961	0.490439	1	13SM FF
ENSMUSG00000024725	Ostf1	19	-0.126867	0.151786	-0.835829	0.403251	0.869711	13SM FR	0.112146	0.151972	0.73794	0.460551	0.98799	14SM FF	-0.182144	0.151766	-1.20017	0.230074	1	14SM FF
ENSMUSG00000024726	Carnmt1	19	0.0149134	0.173912	0.0857525	0.931663	0.991233	13SM FF	0.0625116	0.175049	0.357108	0.721011	0.996402	14SM FF	0.0308853	0.174042	0.177459	0.859148	1	13SM FF
ENSMUSG00000024727	Trpm6	19	-0.0188441	0.417139	-0.0451747	0.963968	0.995986	13SM FR	-0.180013	0.416879	-0.431811	0.665879	0.995645	14SM FR	-0.36892	0.416987	-0.884727	0.376304	1	14SM FF
ENSMUSG00000024729	Ms4a20	19	1.75836	1.05279	1.6702	0.0948806	0.715673	13SM FF	-0.282133	1.05116	-0.268402	0.78839	NA	14SM FR	1.05131	0.99356	1.05812	0.289999	1	13SM FF
ENSMUSG00000024730	Ms4a8a	19	-0.538897	0.212612	-2.53465	0.0112559	0.425403	13SM FR	-0.417743	0.212641	-1.96455	0.0494666	0.637325	14SM FR	-0.0878693	0.212658	-0.413196	0.679463	1	14SM FF
ENSMUSG00000024731	Ms4a10	19	1.52066	0.771436	1.97121	0.0487004	0.633972	13SM FF	-1.0481	0.78022	-1.34334	0.179162	0.868736	14SM FR	1.88735	0.769759	2.45187	0.0142117	1	13SM FF
ENSMUSG00000024732	Ccdc86	19	-0.117869	0.246082	-0.478983	0.631951	0.938092	13SM FR	-0.24888	0.246937	-1.00787	0.313517	0.952296	14SM FR	0.234217	0.246516	0.950108	0.342057	1	13SM FF
ENSMUSG00000024734	Zp1	19	0.283216	1.95851	0.144608	0.885021	0.984132	13SM FF	-0.937456	1.90493	-0.492122	0.622633	NA	14SM FR	-0.917937	1.94295	-0.472445	0.636609	1	14SM FF
ENSMUSG00000024735	Prpf19	19	-0.125264	0.233966	-0.535391	0.59238	0.926456	13SM FR	0.340704	0.234113	1.45529	0.145588	0.833204	14SM FF	-0.275912	0.233994	-1.17914	0.238343	1	14SM FF
ENSMUSG00000024736	Tmem132a	19	0.45333	0.303396	1.49418	0.135127	0.744587	13SM FF	0.788525	0.30538	2.58211	0.00981982	0.356478	14SM FF	-0.331354	0.301054	-1.10064	0.271052	1	14SM FF
ENSMUSG00000024737	Slc15a3	19	-0.261208	0.351292	-0.743564	0.45714	0.886873	13SM FR	0.232116	0.353878	0.65592	0.511875	0.990931	14SM FF	0.312516	0.351756	0.888447	0.374301	1	13SM FF
ENSMUSG00000024740	Ddb1	19	-0.0954879	0.119049	-0.802091	0.4225	0.8772	13SM FR	-0.0389246	0.119118	-0.326772	0.74384	0.996404	14SM FR	-0.0558427	0.119058	-0.469038	0.639043	1	14SM FF
ENSMUSG00000024742	Fen1	19	-0.184417	0.315279	-0.584934	0.558592	0.915175	13SM FR	0.0897542	0.315831	0.284184	0.776269	0.996404	14SM FF	-0.0299501	0.31541	-0.0949562	0.92435	1	14SM FF
ENSMUSG00000024743	Syt7	19	0.353226	0.264368	1.33611	0.181512	0.780086	13SM FF	-0.452546	0.264683	-1.70976	0.0873094	0.745764	14SM FR	0.304945	0.264317	1.15371	0.24862	1	13SM FF
ENSMUSG00000024747	Aldh1a7	19	-0.679199	0.576949	-1.17723	0.239106	0.808342	13SM FR	-0.495556	0.584308	-0.848107	0.396378	NA	14SM FR	-0.0752694	0.590652	-0.127435	0.898596	1	14SM FF
ENSMUSG00000024749	Tmc1	19	-1.01597	0.972704	-1.04448	0.296261	0.834108	13SM FR	-0.593053	0.914323	-0.648625	0.516581	NA	14SM FR	-0.670627	0.977912	-0.685774	0.492855	1	14SM FF
ENSMUSG00000024750	Zfand5	19	-0.508115	0.181488	-2.79973	0.0051146	0.347231	13SM FR	-0.137871	0.181626	-0.759093	0.447797	0.986001	14SM FR	-0.20652	0.181585	-1.13732	0.255405	1	14SM FF
ENSMUSG00000024754	Cemip2	19	-0.0279078	0.113923	-0.244972	0.806478	0.972524	13SM FR	-0.0393023	0.1141	-0.344455	0.730504	0.996404	14SM FR	-0.0767569	0.113912	-0.673828	0.500421	1	14SM FF
ENSMUSG00000024757	Slc22a19	19	0.603313	0.4999	1.20687	0.227484	0.802872	13SM FF	-0.0941668	0.540007	-0.174381	0.861566	NA	14SM FR	0.803859	0.506885	1.58588	0.112766	1	13SM FF
ENSMUSG00000024758	Rtn3	19	-0.106233	0.116552	-0.911457	0.362055	0.858141	13SM FR	8.16264e-05	0.116603	0.000700039	0.999441	1	14SM FF	-0.201695	0.116512	-1.73112	0.0834312	1	14SM FF
ENSMUSG00000024759	Atl3	19	-0.217626	0.152735	-1.42486	0.154199	0.763317	13SM FR	-0.240783	0.152884	-1.57494	0.11527	0.79443	14SM FR	0.0409229	0.152823	0.267779	0.788869	1	13SM FF
ENSMUSG00000024764	Naa40	19	0.0787892	0.0943	0.835516	0.403427	0.869711	13SM FF	0.0254409	0.0951696	0.267322	0.789221	0.996404	14SM FF	0.0647448	0.094263	0.686852	0.492176	1	13SM FF
ENSMUSG00000024766	Lipo3	19	0.161854	0.0998348	1.62122	0.104971	0.722455	13SM FF	-0.148648	0.100833	-1.4742	0.140427	0.832795	14SM FR	0.139664	0.0998045	1.39937	0.161701	1	13SM FF
ENSMUSG00000024767	Otub1	19	-0.0386536	0.0700392	-0.551885	0.581027	0.923825	13SM FR	0.0672243	0.0708319	0.949068	0.342586	0.96043	14SM FF	-0.0789334	0.0700026	-1.12758	0.259498	1	14SM FF
ENSMUSG00000024769	Cdc42bpg	19	-0.0343568	0.178068	-0.192942	0.847005	0.978111	13SM FR	-0.0768066	0.17822	-0.430965	0.666494	0.995645	14SM FR	0.0190161	0.178042	0.106807	0.914942	1	13SM FF
ENSMUSG00000024770	Lipn	19	0.0373954	1.8384	0.0203413	0.983771	NA	13SM FF	0.717857	2.19108	0.327626	0.743194	NA	14SM FF	1.62585	2.00651	0.810286	0.417776	1	13SM FF
ENSMUSG00000024771	Lipk	19	-0.754047	0.458249	-1.6455	0.0998677	0.719656	13SM FR	0.601758	0.490676	1.22639	0.220054	0.897699	14SM FF	-0.0697129	0.468159	-0.148909	0.881626	1	14SM FF
ENSMUSG00000024772	Ehd1	19	-0.227991	0.174531	-1.30631	0.191448	0.782682	13SM FR	0.0387294	0.174835	0.22152	0.824688	0.997045	14SM FF	-0.157392	0.174584	-0.901528	0.367308	1	14SM FF
ENSMUSG00000024773	Atg2a	19	0.132567	0.138848	0.954759	0.3397	0.849303	13SM FF	-0.000549498	0.139211	-0.00394723	0.996851	1	14SM FR	0.0369099	0.138677	0.266158	0.790118	1	13SM FF
ENSMUSG00000024774	Ankrd22	19	-0.147447	0.162284	-0.908573	0.363576	0.859737	13SM FR	-0.392396	0.162724	-2.41142	0.0158905	0.42748	14SM FR	-0.0295442	0.16336	-0.180854	0.856482	1	14SM FF
ENSMUSG00000024776	Stambpl1	19	-0.265664	0.139564	-1.90352	0.0569721	0.648614	13SM FR	-0.276153	0.140332	-1.96785	0.0490854	0.637325	14SM FR	0.0300257	0.13994	0.214562	0.830109	1	13SM FF
ENSMUSG00000024777	Ppp2r5b	19	0.281749	0.161858	1.74072	0.081733	0.700953	13SM FF	-0.198449	0.162449	-1.2216	0.221858	0.899206	14SM FR	0.153982	0.161836	0.951475	0.341363	1	13SM FF
ENSMUSG00000024778	Fas	19	-0.397297	0.29908	-1.32839	0.184048	0.780086	13SM FR	-0.0609328	0.301282	-0.202245	0.839725	0.997045	14SM FR	0.0494953	0.30019	0.16488	0.869039	1	13SM FF
ENSMUSG00000024780	Cdc37l1	19	0.0258245	0.134849	0.191506	0.848129	0.978357	13SM FF	-0.0112035	0.135259	-0.0828306	0.933986	0.998776	14SM FR	0.0486131	0.134875	0.360431	0.718525	1	13SM FF
ENSMUSG00000024781	Lipa	19	0.137333	0.144804	0.948406	0.342923	0.851232	13SM FF	-0.0957024	0.145329	-0.658525	0.510201	0.990931	14SM FR	0.165697	0.144772	1.14454	0.252401	1	13SM FF
ENSMUSG00000024782	Ak3	19	-0.164033	0.161193	-1.01762	0.308858	0.840754	13SM FR	-0.105489	0.161237	-0.654245	0.512954	0.990931	14SM FR	-0.116707	0.161201	-0.723986	0.469075	1	14SM FF
ENSMUSG00000024784	Gpha2	19	-2.01058	1.31671	-1.52698	0.126767	0.739653	13SM FR	-0.289631	1.31182	-0.220785	0.82526	NA	14SM FR	-0.767847	1.38267	-0.555336	0.578665	1	14SM FF
ENSMUSG00000024785	Rcl1	19	-0.0598687	0.23901	-0.250486	0.802212	0.971923	13SM FR	-0.131828	0.240958	-0.547101	0.584309	0.993579	14SM FR	0.282741	0.239747	1.17933	0.238266	1	13SM FF
ENSMUSG00000024786	Majin	19	-0.0404793	0.468211	-0.0864551	0.931105	0.991233	13SM FR	-0.0163749	0.51106	-0.0320411	0.974439	NA	14SM FR	0.369606	0.485942	0.760598	0.446897	1	13SM FF
ENSMUSG00000024787	Snx15	19	0.223042	0.148379	1.50319	0.13279	0.742189	13SM FF	0.213166	0.149095	1.42973	0.152794	0.839611	14SM FF	-0.256331	0.147085	-1.74274	0.0813786	1	14SM FF
ENSMUSG00000024789	Jak2	19	-0.33515	0.111023	-3.01874	0.00253831	0.259536	13SM FR	-0.142642	0.111184	-1.28294	0.199511	0.888277	14SM FR	-0.133939	0.111136	-1.20517	0.228136	1	14SM FF
ENSMUSG00000024790	Sac3d1	19	-0.052995	0.217062	-0.244147	0.807117	0.972557	13SM FR	0.143773	0.220152	0.653059	0.513718	0.990931	14SM FF	-0.00126738	0.217272	-0.00583313	0.995346	1	14SM FF
ENSMUSG00000024791	Cdca5	19	-0.376618	0.339662	-1.10881	0.267514	0.820958	13SM FR	0.00290297	0.341162	0.00850907	0.993211	1	14SM FF	-0.106979	0.340365	-0.314308	0.753287	1	14SM FF
ENSMUSG00000024792	Zfpl1	19	-0.128586	0.120402	-1.06797	0.285534	0.827534	13SM FR	-0.062917	0.122109	-0.515252	0.606377	0.993579	14SM FR	-0.0156671	0.120793	-0.129702	0.896802	1	14SM FF
ENSMUSG00000024793	Tnfrsf25	4	1.00744	0.476771	2.11304	0.0345972	0.59595	13SM FF	-0.0568806	0.473114	-0.120226	0.904304	0.997045	14SM FR	0.526366	0.467133	1.1268	0.259827	1	13SM FF
ENSMUSG00000024795	Kif20b	19	-0.500522	0.289662	-1.72795	0.0839971	0.703202	13SM FR	0.227648	0.289555	0.786199	0.431751	0.982637	14SM FF	-0.421394	0.289712	-1.45453	0.1458	1	14SM FF
ENSMUSG00000024797	Vps51	19	-0.0223775	0.148148	-0.151048	0.879938	0.984064	13SM FR	-0.0197105	0.148964	-0.132317	0.894733	0.997045	14SM FR	-0.121147	0.148041	-0.818336	0.413165	1	14SM FF
ENSMUSG00000024798	Htr7	19	0.0214577	0.454101	0.0472531	0.962311	0.995557	13SM FF	1.0973	0.485357	2.26081	0.0237712	NA	14SM FF	-0.25385	0.448417	-0.566101	0.571325	1	14SM FF
ENSMUSG00000024799	Tm7sf2	19	-0.148667	0.229127	-0.648843	0.51644	0.903756	13SM FR	0.0217867	0.229487	0.0949366	0.924365	0.998151	14SM FF	-0.158155	0.229066	-0.690434	0.489921	1	14SM FF
ENSMUSG00000024800	Rpp30	19	-0.306875	0.234061	-1.31109	0.189828	0.782302	13SM FR	-0.100145	0.235069	-0.426023	0.670091	0.99619	14SM FR	-0.0820852	0.234561	-0.349953	0.726374	1	14SM FF
ENSMUSG00000024803	Ankrd1	19	-1.89115	0.691919	-2.7332	0.0062722	0.357643	13SM FR	-0.81398	0.694043	-1.17281	0.240872	NA	14SM FR	-0.324179	0.712424	-0.455036	0.649083	1	14SM FF
ENSMUSG00000024805	Pcgf5	19	0.0847354	0.120922	0.700746	0.483462	0.894169	13SM FF	-0.221539	0.122126	-1.81403	0.0696736	0.709537	14SM FR	0.30082	0.121283	2.48032	0.0131266	1	13SM FF
ENSMUSG00000024807	Syvn1	19	0.015879	0.158811	0.099987	0.920355	0.989246	13SM FF	0.193539	0.158924	1.21781	0.223297	0.899206	14SM FF	-0.243874	0.15862	-1.53747	0.124177	1	14SM FF
ENSMUSG00000024810	Il33	19	0.220183	0.322978	0.681726	0.495412	0.896682	13SM FF	0.250054	0.325874	0.767334	0.442883	0.985512	14SM FF	0.132426	0.323281	0.409632	0.682076	1	13SM FF
ENSMUSG00000024811	Tnks2	19	-0.139789	0.0842309	-1.65959	0.0969971	0.718786	13SM FR	-0.0493965	0.0843862	-0.585363	0.558304	0.992288	14SM FR	-0.0689848	0.0842108	-0.819192	0.412677	1	14SM FF
ENSMUSG00000024812	Tjp2	19	-0.256926	0.145099	-1.77069	0.0766123	0.690285	13SM FR	-0.157424	0.145142	-1.08462	0.278091	0.936831	14SM FR	-0.0947034	0.145125	-0.652566	0.514036	1	14SM FF
ENSMUSG00000024816	Frmd8	19	0.0465511	0.159533	0.291796	0.770443	0.966508	13SM FF	0.385143	0.16023	2.40369	0.0162306	0.428581	14SM FF	-0.282054	0.15929	-1.77069	0.0766119	1	14SM FF
ENSMUSG00000024817	Uhrf2	19	0.00412312	0.111636	0.0369336	0.970538	0.99629	13SM FF	-0.102441	0.111855	-0.915841	0.35975	0.962815	14SM FR	0.000163045	0.111602	0.00146095	0.998834	1	13SM FF
ENSMUSG00000024818	Slc25a45	19	0.413124	0.338396	1.22083	0.222151	0.80206	13SM FF	0.403261	0.340776	1.18336	0.236666	0.910439	14SM FF	0.0226285	0.336279	0.0672907	0.94635	1	13SM FF
ENSMUSG00000024824	Rad9a	19	0.124758	0.234186	0.53273	0.594221	0.926477	13SM FF	0.0367845	0.235939	0.155907	0.876106	0.997045	14SM FF	0.140249	0.233891	0.599634	0.54875	1	13SM FF
ENSMUSG00000024826	Dpf2	19	-0.0527609	0.156334	-0.337489	0.735748	0.959443	13SM FR	0.0932998	0.156609	0.595751	0.551342	0.992288	14SM FF	-0.217357	0.156243	-1.39115	0.164181	1	14SM FF
ENSMUSG00000024827	Gldc	19	0.0189998	0.282262	0.0673128	0.946333	0.99286	13SM FF	-0.457294	0.286485	-1.59622	0.110439	0.787712	14SM FR	0.20321	0.285144	0.712657	0.476058	1	13SM FF
ENSMUSG00000024829	Mrpl21	19	-0.207419	0.186273	-1.11352	0.265484	0.820534	13SM FR	0.0621182	0.186415	0.333224	0.738965	0.996404	14SM FF	-0.266541	0.186098	-1.43226	0.152069	1	14SM FF
ENSMUSG00000024830	Rps6kb2	19	-0.0693551	0.208845	-0.332089	0.739822	0.961248	13SM FR	0.579514	0.209543	2.76561	0.00568158	0.293459	14SM FF	-0.323008	0.20881	-1.5469	0.121887	1	14SM FF
ENSMUSG00000024831	Ighmbp2	19	-0.0344097	0.170455	-0.20187	0.840019	0.975918	13SM FR	-0.164472	0.171798	-0.957357	0.338387	0.958847	14SM FR	0.0354422	0.171031	0.207227	0.835832	1	13SM FF
ENSMUSG00000024833	Pola2	19	0.0912622	0.221306	0.412379	0.680061	0.949091	13SM FF	0.0901899	0.221692	0.406826	0.684136	0.99619	14SM FF	0.0200261	0.221209	0.0905304	0.927866	1	13SM FF
ENSMUSG00000024835	Coro1b	19	-0.269358	0.184145	-1.46275	0.143535	0.750477	13SM FR	0.258241	0.184177	1.40214	0.160875	0.848299	14SM FF	-0.370247	0.184116	-2.01094	0.0443315	1	14SM FF
ENSMUSG00000024841	Eif1ad	19	-0.243309	0.194956	-1.24802	0.212022	0.798976	13SM FR	-0.133402	0.195466	-0.682485	0.494932	0.990931	14SM FR	-0.0526138	0.195162	-0.26959	0.787475	1	14SM FF
ENSMUSG00000024842	Cabp4	19	1.7003	0.744405	2.2841	0.0223656	0.539196	13SM FF	0.908443	0.72847	1.24706	0.212377	NA	14SM FF	0.158528	0.718548	0.220623	0.825386	1	13SM FF
ENSMUSG00000024843	Chka	19	0.308118	0.208737	1.4761	0.139916	0.74679	13SM FF	-0.0308792	0.209159	-0.147635	0.882631	0.997045	14SM FR	0.218617	0.208724	1.0474	0.294914	1	13SM FF
ENSMUSG00000024844	Banf1	19	-0.434153	0.275607	-1.57526	0.115196	0.731709	13SM FR	0.336597	0.275837	1.22028	0.22236	0.899206	14SM FF	-0.450383	0.2756	-1.63419	0.102219	1	14SM FF
ENSMUSG00000024845	Tmem134	19	-0.139145	0.154785	-0.898954	0.368677	0.861113	13SM FR	0.259203	0.155782	1.66389	0.0961354	0.767539	14SM FF	-0.245585	0.154808	-1.58639	0.112652	1	14SM FF
ENSMUSG00000024846	Cst6	19	-0.782513	2.05252	-0.381245	0.703021	0.953974	13SM FR	2.1372	2.16207	0.9885	0.322908	0.955345	14SM FF	4.4539	2.08895	2.13212	0.0329967	1	13SM FF
ENSMUSG00000024847	Aip	19	0.27705	0.125468	2.20813	0.0272353	0.567114	13SM FF	0.200034	0.12708	1.57407	0.115471	0.79443	14SM FF	-0.0114803	0.125159	-0.0917256	0.926916	1	14SM FF
ENSMUSG00000024851	Pitpnm1	19	0.0964785	0.188607	0.511532	0.608978	0.931542	13SM FF	0.332143	0.189038	1.75701	0.0789154	0.729579	14SM FF	0.0137419	0.188424	0.0729306	0.941861	1	13SM FF
ENSMUSG00000024853	Sf3b2	19	-0.132208	0.130844	-1.01042	0.312292	0.841429	13SM FR	0.189103	0.130933	1.44427	0.148664	0.837419	14SM FF	-0.266117	0.130839	-2.03393	0.0419587	1	14SM FF
ENSMUSG00000024854	Pold4	19	0.251982	0.335087	0.751989	0.452057	0.884401	13SM FF	0.570806	0.33631	1.69726	0.0896473	0.750735	14SM FF	-0.128951	0.334473	-0.385536	0.69984	1	14SM FF
ENSMUSG00000024855	Pacs1	19	0.719861	0.277807	2.59123	0.00956336	0.411219	13SM FF	0.407372	0.279249	1.45881	0.144617	0.833204	14SM FF	0.557135	0.277305	2.0091	0.044526	1	13SM FF
ENSMUSG00000024856	Cdk2ap2	19	-0.195639	0.172906	-1.13148	0.257855	0.816971	13SM FR	0.186096	0.173173	1.07462	0.282543	0.942777	14SM FF	-0.244994	0.172823	-1.41761	0.156306	1	14SM FF
ENSMUSG00000024858	Grk2	19	0.10891	0.149128	0.730315	0.465198	0.889015	13SM FF	0.447958	0.149372	2.99895	0.00270912	0.232954	14SM FF	-0.0900373	0.149086	-0.60393	0.54589	1	14SM FF
ENSMUSG00000024862	Klc2	19	0.184557	0.13827	1.33476	0.181956	0.780086	13SM FF	0.0288032	0.139677	0.206213	0.836625	0.997045	14SM FF	0.273267	0.138143	1.97815	0.0479113	1	13SM FF
ENSMUSG00000024866	Acy3	19	0.236537	0.193371	1.22323	0.221244	0.80113	13SM FF	-0.118878	0.195725	-0.607373	0.543603	0.991685	14SM FR	0.172767	0.193624	0.892279	0.372243	1	13SM FF
ENSMUSG00000024867	Pip5k1b	19	-0.174503	0.135155	-1.29113	0.196658	0.785937	13SM FR	-0.439963	0.13528	-3.25223	0.00114502	0.162686	14SM FR	-0.0159227	0.135388	-0.117609	0.906378	1	14SM FF
ENSMUSG00000024868	Dkk1	19	-0.0195357	0.757205	-0.0257998	0.979417	0.997259	13SM FR	-0.888757	0.78209	-1.13639	0.255794	NA	14SM FR	0.453868	0.786016	0.577428	0.563651	1	13SM FF
ENSMUSG00000024869	Gm49405	19	0.195395	0.188382	1.03723	0.29963	0.836065	13SM FF	0.0793999	0.188076	0.42217	0.672901	0.99619	14SM FF	-0.146014	0.186415	-0.783275	0.433466	1	14SM FF
ENSMUSG00000024870	Rab1b	19	-0.18577	0.116116	-1.59987	0.109628	0.726183	13SM FR	0.0505191	0.11639	0.43405	0.664252	0.995645	14SM FF	-0.0919892	0.116162	-0.791908	0.428415	1	14SM FF
ENSMUSG00000024871	Doc2g	19	-0.229631	0.29214	-0.786031	0.431849	0.88035	13SM FR	-0.0608734	0.301991	-0.201573	0.84025	0.997045	14SM FR	0.226632	0.294792	0.768788	0.442019	1	13SM FF
ENSMUSG00000024873	Cnih2	19	-1.11587	0.627668	-1.77781	0.0754354	0.688473	13SM FR	0.215714	0.628355	0.3433	0.731373	NA	14SM FF	-0.652857	0.641022	-1.01846	0.308458	1	14SM FF
ENSMUSG00000024875	Yif1a	19	-0.168261	0.167209	-1.00629	0.314277	0.841983	13SM FR	0.174521	0.167959	1.03907	0.298772	0.94847	14SM FF	-0.160976	0.167209	-0.962722	0.335687	1	14SM FF
ENSMUSG00000024878	Cbwd1	19	-0.256275	0.218032	-1.1754	0.239833	0.808342	13SM FR	-0.158729	0.219562	-0.722937	0.469719	0.988177	14SM FR	-0.105061	0.218329	-0.481206	0.63037	1	14SM FF
ENSMUSG00000024883	Rin1	19	-0.105717	0.200191	-0.528079	0.597444	0.92758	13SM FR	-0.392809	0.200799	-1.95623	0.0504378	0.639694	14SM FR	0.168666	0.200081	0.842991	0.399233	1	13SM FF
ENSMUSG00000024885	Aldh3b1	19	0.120914	0.28574	0.423161	0.672178	0.947007	13SM FF	0.240526	0.286271	0.840206	0.400793	0.975076	14SM FF	-0.297546	0.284271	-1.0467	0.29524	1	14SM FF
ENSMUSG00000024887	Asah2	19	0.0540767	0.224687	0.240676	0.809806	0.972557	13SM FF	-0.0694673	0.226523	-0.306668	0.759096	0.996404	14SM FR	0.255622	0.224479	1.13873	0.254814	1	13SM FF
ENSMUSG00000024889	Rce1	19	-0.144371	0.16671	-0.866001	0.38649	0.863264	13SM FR	0.204274	0.1679	1.21664	0.223742	0.899206	14SM FF	-0.24752	0.16668	-1.485	0.137543	1	14SM FF
ENSMUSG00000024891	Slc29a2	19	0.437017	0.308616	1.41605	0.156759	0.766173	13SM FF	-0.660726	0.316217	-2.08947	0.0366653	0.572501	14SM FR	0.65514	0.311859	2.10076	0.0356624	1	13SM FF
ENSMUSG00000024892	Pcx	19	-0.143792	0.159227	-0.903062	0.366493	0.859737	13SM FR	0.0394255	0.159401	0.247335	0.804649	0.997045	14SM FF	-0.0870565	0.159271	-0.546594	0.584657	1	14SM FF
ENSMUSG00000024896	Minpp1	19	-0.256481	0.149206	-1.71898	0.0856182	0.704402	13SM FR	-0.010146	0.149753	-0.0677514	0.945984	0.998776	14SM FR	-0.0773423	0.149374	-0.517775	0.604615	1	14SM FF
ENSMUSG00000024897	Apba1	19	0.392742	0.223265	1.75908	0.0785636	0.695365	13SM FF	0.322268	0.224682	1.43433	0.151478	0.839611	14SM FF	0.0574207	0.222184	0.258437	0.79607	1	13SM FF
ENSMUSG00000024899	Papss2	19	-0.0757973	0.15636	-0.48476	0.627846	0.93784	13SM FR	-0.0567953	0.156431	-0.363069	0.716553	0.996402	14SM FR	-0.0844734	0.156363	-0.540238	0.589033	1	14SM FF
ENSMUSG00000024900	Cpt1a	19	0.0534591	0.133025	0.401874	0.687777	0.950726	13SM FF	0.180988	0.13317	1.35907	0.174123	0.863437	14SM FF	-0.0465503	0.132983	-0.350047	0.726304	1	14SM FF
ENSMUSG00000024901	Peli3	19	0.401085	0.539898	0.74289	0.457549	0.886954	13SM FF	0.675617	0.550553	1.22716	0.219763	0.897699	14SM FF	0.0247586	0.539752	0.0458704	0.963414	1	13SM FF
ENSMUSG00000024902	Mrpl11	19	-0.502435	0.241261	-2.08254	0.037293	0.60605	13SM FR	0.358201	0.24196	1.48041	0.138763	0.83029	14SM FF	-0.427722	0.241332	-1.77234	0.0763385	1	14SM FF
ENSMUSG00000024905	Tesmin	19	-1.17435	0.553958	-2.11993	0.0340118	0.595644	13SM FR	-0.752372	0.571792	-1.31581	0.188236	NA	14SM FR	-0.160622	0.584871	-0.274629	0.783602	1	14SM FF
ENSMUSG00000024906	Mus81	19	-0.0384709	0.138028	-0.278717	0.780462	0.968243	13SM FR	0.199987	0.142095	1.40741	0.159305	0.844941	14SM FF	0.201249	0.138454	1.45354	0.146073	1	13SM FF
ENSMUSG00000024907	Gal	19	-0.532965	0.537645	-0.991295	0.321542	0.842744	13SM FR	-0.71728	0.539899	-1.32855	0.183998	0.875634	14SM FR	-0.00685015	0.543072	-0.0126137	0.989936	1	14SM FF
ENSMUSG00000024908	Ppp6r3	19	-0.119843	0.0462384	-2.59186	0.00954582	0.411219	13SM FR	-0.109525	0.0466309	-2.34876	0.018836	0.453713	14SM FR	-0.0492247	0.0463659	-1.06166	0.288391	1	14SM FF
ENSMUSG00000024909	Efemp2	19	0.0297873	0.166163	0.179265	0.857729	0.981223	13SM FF	0.45635	0.169676	2.68955	0.00715492	0.315554	14SM FF	0.0616917	0.166476	0.370575	0.710954	1	13SM FF
ENSMUSG00000024910	Ctsw	19	0.3659	0.268899	1.36073	0.173599	0.7746	13SM FF	0.520145	0.27631	1.88247	0.0597719	0.677693	14SM FF	0.0736856	0.261689	0.281577	0.778268	1	13SM FF
ENSMUSG00000024911	Fibp	19	-0.0941549	0.171913	-0.547689	0.583906	0.924433	13SM FR	-0.021364	0.172747	-0.123672	0.901575	0.997045	14SM FR	0.0218895	0.172187	0.127126	0.89884	1	13SM FF
ENSMUSG00000024912	Fosl1	19	0.0159133	0.811387	0.0196125	0.984353	0.998205	13SM FF	0.29118	0.817507	0.35618	0.721706	NA	14SM FF	0.261325	0.808161	0.323357	0.746425	1	13SM FF
ENSMUSG00000024913	Lrp5	19	0.0457002	0.0763933	0.598222	0.549692	0.912012	13SM FF	0.0275003	0.0767174	0.358463	0.719997	0.996402	14SM FF	-0.0179263	0.0763335	-0.234842	0.814332	1	14SM FF
ENSMUSG00000024914	Drap1	19	-0.0640296	0.0965559	-0.663135	0.507244	0.900578	13SM FR	-0.0102874	0.0973689	-0.105654	0.915857	0.997045	14SM FR	0.0222626	0.096701	0.230221	0.81792	1	13SM FF
ENSMUSG00000024921	Smarca2	19	0.414425	0.181661	2.28131	0.0225302	0.539196	13SM FF	0.160171	0.181919	0.880449	0.378616	0.969207	14SM FF	0.0347299	0.181545	0.191302	0.848289	1	13SM FF
ENSMUSG00000024922	Ovol1	19	-0.170034	0.162948	-1.04349	0.296721	0.834488	13SM FR	-0.550715	0.164898	-3.33974	0.000838578	0.140298	14SM FR	0.361325	0.165236	2.18672	0.0287626	1	13SM FF
ENSMUSG00000024924	Vldlr	19	0.45667	0.326351	1.39932	0.161717	0.767233	13SM FF	-0.41236	0.327089	-1.26069	0.207419	0.889305	14SM FR	0.440442	0.326554	1.34876	0.177414	1	13SM FF
ENSMUSG00000024925	Rnaseh2c	19	-0.216954	0.327722	-0.662007	0.507967	0.900984	13SM FR	0.52634	0.327987	1.60476	0.108547	0.785872	14SM FF	-0.553809	0.327375	-1.69166	0.09071	1	14SM FF
ENSMUSG00000024926	Kat5	19	-0.195953	0.185559	-1.05602	0.290961	0.832681	13SM FR	-0.0857221	0.185974	-0.460935	0.644845	0.995623	14SM FR	-0.0619238	0.185537	-0.333754	0.738565	1	14SM FF
ENSMUSG00000024927	Rela	19	-0.0368306	0.127909	-0.287943	0.77339	0.966627	13SM FR	-0.130236	0.128423	-1.01412	0.310526	0.951736	14SM FR	0.0985355	0.127953	0.770092	0.441245	1	13SM FF
ENSMUSG00000024935	Slc1a1	19	-0.155326	0.281612	-0.55156	0.58125	0.923825	13SM FR	-0.130876	0.282011	-0.464082	0.642589	0.995623	14SM FR	0.100046	0.281766	0.355069	0.722538	1	13SM FF
ENSMUSG00000024936	Kcnk7	19	-0.970152	1.17504	-0.825633	0.409012	0.872231	13SM FR	1.66435	1.55517	1.0702	0.284529	NA	14SM FF	0.795608	1.25421	0.63435	0.525852	1	13SM FF
ENSMUSG00000024937	Ehbp1l1	19	-0.105323	0.122368	-0.860712	0.389397	0.864212	13SM FR	0.00896054	0.122499	0.0731477	0.941689	0.998776	14SM FF	-0.0965596	0.122373	-0.78906	0.430077	1	14SM FF
ENSMUSG00000024939	Fam89b	19	0.267561	0.240094	1.1144	0.265107	0.820534	13SM FF	0.117482	0.241115	0.487246	0.626084	0.993579	14SM FF	-0.0200673	0.238814	-0.0840292	0.933033	1	14SM FF
ENSMUSG00000024940	Ltbp3	19	0.0845781	0.390065	0.216831	0.82834	0.974493	13SM FF	0.0201065	0.390711	0.0514613	0.958958	1	14SM FF	0.274237	0.390064	0.703056	0.482021	1	13SM FF
ENSMUSG00000024941	Scyl1	19	0.105608	0.0972382	1.08608	0.277444	0.824816	13SM FF	0.126467	0.0977964	1.29317	0.195952	0.888049	14SM FF	-0.0923836	0.097203	-0.950419	0.341899	1	14SM FF
ENSMUSG00000024942	Capn1	19	-0.126083	0.154692	-0.815054	0.415041	0.875281	13SM FR	0.316884	0.154844	2.04647	0.0407098	0.593454	14SM FF	-0.281252	0.15462	-1.81898	0.0689138	1	14SM FF
ENSMUSG00000024943	Smc5	19	-0.172784	0.164171	-1.05246	0.292587	0.83349	13SM FR	-0.241255	0.164505	-1.46655	0.142498	0.832795	14SM FR	-0.0558991	0.164167	-0.340501	0.733479	1	14SM FF
ENSMUSG00000024944	Arl2	19	0.215295	0.107054	2.01108	0.044317	0.628563	13SM FF	0.122846	0.112904	1.08805	0.276572	0.936015	14SM FF	0.296832	0.107565	2.75956	0.00578788	1	13SM FF
ENSMUSG00000024947	Men1	19	0.124102	0.179733	0.690482	0.489891	0.895464	13SM FF	0.2221	0.180387	1.23124	0.218232	0.896847	14SM FF	-0.185769	0.179477	-1.03506	0.300641	1	14SM FF
ENSMUSG00000024948	Map4k2	19	0.53283	0.376511	1.41518	0.157016	0.766173	13SM FF	0.982325	0.377279	2.60371	0.00922211	0.352225	14SM FF	0.0312618	0.376182	0.0831029	0.93377	1	13SM FF
ENSMUSG00000024949	Sf1	19	-0.0959369	0.0684312	-1.40195	0.160931	0.767233	13SM FR	-0.0718677	0.0686041	-1.04757	0.294836	0.94847	14SM FR	-0.0346481	0.0684179	-0.506418	0.612563	1	14SM FF
ENSMUSG00000024953	Prdx5	19	-0.249964	0.17411	-1.43567	0.151097	0.759356	13SM FR	0.181916	0.174318	1.04359	0.296677	0.94847	14SM FF	-0.271518	0.174129	-1.5593	0.118926	1	14SM FF
ENSMUSG00000024955	Esrra	19	-0.120234	0.0860156	-1.39782	0.162169	0.767233	13SM FR	0.0658009	0.0863711	0.76184	0.446156	0.985801	14SM FF	-0.133512	0.0859992	-1.55248	0.120547	1	14SM FF
ENSMUSG00000024957	Kcnk4	19	0.0232613	0.211851	0.109801	0.912568	0.987625	13SM FF	-0.363953	0.216655	-1.67987	0.0929827	0.759655	14SM FR	0.275517	0.214343	1.2854	0.198653	1	13SM FF
ENSMUSG00000024958	Gpr137	19	0.313333	0.154392	2.02946	0.0424113	0.624215	13SM FF	0.0806554	0.155334	0.51924	0.603593	0.993579	14SM FF	0.0775807	0.153822	0.504354	0.614013	1	13SM FF
ENSMUSG00000024959	Bad	19	-0.185647	0.152606	-1.21651	0.223789	0.80206	13SM FR	0.0319189	0.153328	0.208173	0.835094	0.997045	14SM FF	-0.136913	0.152409	-0.898326	0.369012	1	14SM FF
ENSMUSG00000024960	Plcb3	19	-0.0411504	0.0767503	-0.53616	0.591848	0.926456	13SM FR	0.0197432	0.0767927	0.257097	0.797104	0.996819	14SM FF	-0.0661001	0.0767401	-0.861351	0.389045	1	14SM FF
ENSMUSG00000024962	Vegfb	19	0.372558	0.143651	2.5935	0.00950052	0.411219	13SM FF	0.247583	0.146398	1.69116	0.0908053	0.753058	14SM FF	0.01107	0.141576	0.078191	0.937676	1	13SM FF
ENSMUSG00000024963	Dnajc4	19	-0.181344	0.136569	-1.32785	0.184227	0.780086	13SM FR	0.114616	0.137984	0.830651	0.406171	0.976595	14SM FF	-0.159243	0.136426	-1.16724	0.243112	1	14SM FF
ENSMUSG00000024965	Fermt3	19	0.26233	0.276584	0.948462	0.342894	0.851232	13SM FF	0.778817	0.27852	2.79627	0.00516968	0.28442	14SM FF	0.0776929	0.276246	0.281246	0.778522	1	13SM FF
ENSMUSG00000024966	Stip1	19	-0.108743	0.270596	-0.401865	0.687784	0.950726	13SM FR	0.281462	0.270614	1.04009	0.2983	0.94847	14SM FF	-0.359552	0.270523	-1.3291	0.183815	1	14SM FF
ENSMUSG00000024968	Rcor2	19	-0.415234	0.600334	-0.691671	0.489144	0.895187	13SM FR	0.0631954	0.61007	0.103587	0.917497	0.997045	14SM FF	0.348386	0.602434	0.578297	0.563063	1	13SM FF
ENSMUSG00000024969	Mark2	19	-0.0789695	0.0837956	-0.942406	0.345985	0.852299	13SM FR	-0.14429	0.0838642	-1.72052	0.0853373	0.742086	14SM FR	-0.0742041	0.0838123	-0.88536	0.375962	1	14SM FF
ENSMUSG00000024970	Spindoc	19	-0.383115	0.221343	-1.73087	0.0834757	0.70243	13SM FR	-0.000214584	0.221818	-0.00096739	0.999228	1	14SM FR	-0.196802	0.221494	-0.888519	0.374261	1	14SM FF
ENSMUSG00000024972	Lgals12	19	-0.0805619	0.293837	-0.274172	0.783952	0.968243	13SM FR	0.0314418	0.294386	0.106805	0.914944	0.997045	14SM FF	-0.0846569	0.293847	-0.288099	0.773271	1	14SM FF
ENSMUSG00000024973	Plaat5	19	-1.7189	1.11508	-1.54151	0.123193	0.737291	13SM FR	0.543536	1.0884	0.499389	0.617506	NA	14SM FF	-1.32581	1.12955	-1.17374	0.240498	1	14SM FF
ENSMUSG00000024974	Smc3	19	-0.168841	0.094734	-1.78226	0.0747064	0.687642	13SM FR	-0.12734	0.0950121	-1.34025	0.180164	0.870539	14SM FR	-0.0726205	0.0948331	-0.765772	0.443812	1	14SM FF
ENSMUSG00000024975	Pdcd4	19	0.372707	0.358725	1.03898	0.298815	0.83556	13SM FF	-0.0269705	0.358749	-0.0751792	0.940072	0.998776	14SM FR	0.0740233	0.358645	0.206397	0.83648	1	13SM FF
ENSMUSG00000024976	Shoc2	19	-0.0705982	0.0775944	-0.909835	0.362909	0.859189	13SM FR	-0.0763581	0.0778332	-0.981048	0.326569	0.95568	14SM FR	-0.051084	0.0776633	-0.657763	0.510691	1	14SM FF
ENSMUSG00000024978	Gpam	19	0.0540414	0.241399	0.223868	0.82286	0.974493	13SM FF	-0.136607	0.241663	-0.565277	0.571885	0.993579	14SM FR	0.10255	0.241423	0.424775	0.671001	1	13SM FF
ENSMUSG00000024981	Acsl5	19	-0.100276	0.252293	-0.397457	0.691031	0.950959	13SM FR	0.147219	0.252378	0.583328	0.559672	0.992288	14SM FF	-0.19016	0.252305	-0.753693	0.451033	1	14SM FF
ENSMUSG00000024982	Zdhhc6	19	-0.200555	0.115235	-1.7404	0.0817888	0.700953	13SM FR	-0.0226895	0.115777	-0.195976	0.844629	0.997045	14SM FR	-0.13333	0.115314	-1.15623	0.247587	1	14SM FF
ENSMUSG00000024983	Vti1a	19	-0.0656037	0.0756386	-0.867331	0.385761	0.862797	13SM FR	-0.185022	0.0763797	-2.4224	0.0154184	0.424018	14SM FR	0.000517067	0.0758894	0.00681343	0.994564	1	13SM FF
ENSMUSG00000024985	Tcf7l2	19	-0.0406603	0.0817616	-0.497303	0.618975	0.935643	13SM FR	-0.216225	0.0818242	-2.64256	0.00822831	0.335053	14SM FR	-0.0181546	0.0817764	-0.222003	0.824311	1	14SM FF
ENSMUSG00000024986	Hhex	19	0.19802	0.191663	1.03317	0.301525	0.837397	13SM FF	0.882927	0.196832	4.48568	7.26819e-06	0.0102664	14SM FF	-0.225017	0.188996	-1.19059	0.233814	1	14SM FF
ENSMUSG00000024989	Cep55	19	-0.340185	0.324945	-1.0469	0.295145	0.833722	13SM FR	-0.104784	0.324933	-0.322478	0.747091	0.996404	14SM FR	-0.278386	0.325033	-0.856486	0.391729	1	14SM FF
ENSMUSG00000024990	Rbp4	19	0.484948	0.238009	2.03752	0.0415981	0.622564	13SM FF	0.158734	0.242143	0.655539	0.512121	0.990931	14SM FF	0.242643	0.23549	1.03038	0.302834	1	13SM FF
ENSMUSG00000024991	Eif3a	19	-0.118785	0.132638	-0.895559	0.370488	0.861729	13SM FR	-0.0384866	0.132702	-0.290023	0.771799	0.996404	14SM FR	-0.0492183	0.132654	-0.371027	0.710618	1	14SM FF
ENSMUSG00000024993	Dennd10	19	-0.00447196	0.123825	-0.0361151	0.971191	0.996482	13SM FR	-0.147493	0.125031	-1.17966	0.238137	0.91098	14SM FR	0.00271308	0.124262	0.0218335	0.982581	1	13SM FF
ENSMUSG00000024997	Prdx3	19	-0.209221	0.186286	-1.12312	0.261387	0.819027	13SM FR	0.164595	0.186574	0.882197	0.37767	0.969207	14SM FF	-0.242195	0.186266	-1.30026	0.193511	1	14SM FF
ENSMUSG00000024998	Plce1	19	-0.0889424	0.231384	-0.384394	0.700687	0.953185	13SM FR	-0.480473	0.23142	-2.07619	0.0378761	0.579265	14SM FR	0.122645	0.231433	0.529937	0.596155	1	13SM FF
ENSMUSG00000024999	Noc3l	19	-0.0485132	0.189486	-0.256026	0.797931	0.971399	13SM FR	0.0638547	0.19062	0.334983	0.737638	0.996404	14SM FF	0.0251985	0.189638	0.132877	0.89429	1	13SM FF
ENSMUSG00000025001	Hells	19	-0.217283	0.280832	-0.773713	0.4391	0.881614	13SM FR	0.0250761	0.281044	0.0892249	0.928903	0.998631	14SM FF	-0.110192	0.280882	-0.392306	0.694832	1	14SM FF
ENSMUSG00000025002	Cyp2c55	19	4.27066	1.58716	2.69075	0.00712909	0.37444	13SM FF	-0.227004	1.56805	-0.144768	0.884894	0.997045	14SM FR	1.78961	1.5639	1.14432	0.25249	1	13SM FF
ENSMUSG00000025004	Cyp2c40	19	1.30412	1.08761	1.19907	0.230501	0.804522	13SM FF	2.51955	1.12092	2.24776	0.0245917	NA	14SM FF	-0.00849728	1.07161	-0.00792944	0.993673	1	14SM FF
ENSMUSG00000025006	Sorbs1	19	-0.0819015	0.321709	-0.254582	0.799046	0.971625	13SM FR	-0.250523	0.321799	-0.778507	0.43627	0.982637	14SM FR	0.0393025	0.321747	0.122153	0.902778	1	13SM FF
ENSMUSG00000025007	Aldh18a1	19	-0.175167	0.270242	-0.648187	0.516864	0.903833	13SM FR	0.0693934	0.270537	0.256503	0.797563	0.996819	14SM FF	-0.0584619	0.270359	-0.216238	0.828802	1	14SM FF
ENSMUSG00000025008	Tctn3	19	0.371465	0.256236	1.4497	0.147142	0.756093	13SM FF	0.195048	0.259635	0.751238	0.452509	0.987256	14SM FF	0.050901	0.255065	0.199561	0.841824	1	13SM FF
ENSMUSG00000025010	Ccnj	19	0.180937	0.133774	1.35256	0.176198	0.775767	13SM FF	-0.0310579	0.139105	-0.223269	0.823326	0.997045	14SM FR	0.25083	0.134353	1.86694	0.0619095	1	13SM FF
ENSMUSG00000025013	Tll2	19	-0.535995	0.977722	-0.548208	0.583549	0.924432	13SM FR	0.466623	0.929319	0.502113	0.615588	NA	14SM FF	-1.32798	0.959219	-1.38444	0.166224	1	14SM FF
ENSMUSG00000025014	Dntt	19	0.446814	1.1427	0.391016	0.695785	0.952101	13SM FF	0.717068	1.1536	0.621594	0.534209	NA	14SM FF	-0.0844111	1.12323	-0.07515	0.940095	1	14SM FF
ENSMUSG00000025016	Tm9sf3	19	-0.166264	0.125631	-1.32343	0.185693	0.780448	13SM FR	0.06503	0.125672	0.517457	0.604837	0.993579	14SM FF	-0.229966	0.125627	-1.83055	0.0671685	1	14SM FF
ENSMUSG00000025017	Pik3ap1	19	0.273186	0.281489	0.970503	0.331796	0.846585	13SM FF	0.776511	0.283076	2.74312	0.00608577	0.297367	14SM FF	0.166984	0.281399	0.593406	0.552909	1	13SM FF
ENSMUSG00000025019	Lcor	19	-0.0378827	0.0848147	-0.446653	0.655126	0.94367	13SM FR	0.0362427	0.0851682	0.425542	0.670441	0.99619	14SM FF	-0.0757725	0.0847983	-0.893561	0.371557	1	14SM FF
ENSMUSG00000025020	Slit1	19	0.572452	0.52435	1.09174	0.274949	0.824816	13SM FF	0.949156	0.535537	1.77235	0.0763373	0.722659	14SM FF	-0.151603	0.524799	-0.288878	0.772675	1	14SM FF
ENSMUSG00000025024	Smndc1	19	-0.165602	0.12306	-1.34571	0.178397	0.778646	13SM FR	0.0198989	0.123812	0.160719	0.872315	0.997045	14SM FF	-0.114756	0.123189	-0.931544	0.351572	1	14SM FF
ENSMUSG00000025025	Mxi1	19	-0.0139151	0.149301	-0.0932021	0.925743	0.990498	13SM FR	0.249159	0.149841	1.66283	0.0963474	0.767539	14SM FF	-0.18263	0.149038	-1.22539	0.220427	1	14SM FF
ENSMUSG00000025026	Add3	19	0.201848	0.203153	0.993575	0.32043	0.842628	13SM FF	0.10159	0.203203	0.499943	0.617115	0.993579	14SM FF	-0.0169317	0.203093	-0.083369	0.933558	1	14SM FF
ENSMUSG00000025027	Xpnpep1	19	-0.279324	0.180209	-1.55	0.121141	0.735135	13SM FR	0.0223708	0.180292	0.12408	0.901252	0.997045	14SM FF	-0.237577	0.180204	-1.31837	0.187379	1	14SM FF
ENSMUSG00000025034	Trim8	19	0.126533	0.105767	1.19634	0.231563	0.804623	13SM FF	0.349159	0.106471	3.27939	0.00104031	0.153965	14SM FF	-0.000694022	0.105519	-0.00657723	0.994752	1	14SM FF
ENSMUSG00000025035	Arl3	19	-0.178759	0.16777	-1.0655	0.28665	0.828808	13SM FR	-0.309163	0.167662	-1.84396	0.0651885	0.69776	14SM FR	-0.119674	0.168012	-0.712292	0.476284	1	14SM FF
ENSMUSG00000025036	Sfxn2	19	0.197605	0.157216	1.2569	0.208789	0.797392	13SM FF	0.0970774	0.15926	0.609554	0.542157	0.991685	14SM FF	0.0262195	0.156119	0.167946	0.866626	1	13SM FF
ENSMUSG00000025037	Maoa	X	-0.0720386	0.233535	-0.30847	0.757725	0.964234	13SM FR	-0.020165	0.233558	-0.0863382	0.931198	0.998678	14SM FR	-0.13644	0.233529	-0.584252	0.559051	1	14SM FF
ENSMUSG00000025038	Efhc2	X	2.41049	1.57342	1.53201	0.125521	0.739588	13SM FF	0.563616	1.42741	0.394852	0.692952	NA	14SM FF	0.0187879	1.38526	0.0135627	0.989179	1	13SM FF
ENSMUSG00000025040	Fundc1	X	-0.0428954	0.172242	-0.249042	0.803329	0.971923	13SM FR	0.21427	0.17346	1.23527	0.21673	0.895254	14SM FF	-0.208379	0.171921	-1.21206	0.22549	1	14SM FF
ENSMUSG00000025041	Nt5c2	19	0.124962	0.188173	0.664081	0.506639	0.900281	13SM FF	-0.120608	0.189423	-0.636716	0.52431	0.990938	14SM FR	0.12453	0.188061	0.662178	0.507857	1	13SM FF
ENSMUSG00000025044	Msr1	8	-0.792493	0.521055	-1.52094	0.128275	0.739653	13SM FR	0.149376	0.521526	0.28642	0.774557	0.996404	14SM FF	-0.434804	0.521534	-0.833702	0.404449	1	14SM FF
ENSMUSG00000025047	Pdcd11	19	-0.039695	0.15678	-0.253189	0.800123	0.971846	13SM FR	-0.0547456	0.157267	-0.348106	0.727761	0.996404	14SM FR	0.0856892	0.156917	0.546081	0.585011	1	13SM FF
ENSMUSG00000025049	Taf5	19	-0.130929	0.207235	-0.631789	0.527525	0.908185	13SM FR	-0.105508	0.210156	-0.502045	0.615636	0.993579	14SM FR	0.116315	0.208309	0.55838	0.576585	1	13SM FF
ENSMUSG00000025050	Pcgf6	19	0.0819342	0.149927	0.546493	0.584727	0.924593	13SM FF	-0.297763	0.152696	-1.95003	0.051172	0.641273	14SM FR	0.322958	0.150921	2.13992	0.032361	1	13SM FF
ENSMUSG00000025058	Tasl	X	0.0695908	0.357179	0.194834	0.845523	0.977395	13SM FF	0.792518	0.362402	2.18685	0.0287535	0.524781	14SM FF	-0.419819	0.352797	-1.18997	0.234057	1	14SM FF
ENSMUSG00000025059	Gk	X	-0.487784	0.232115	-2.10148	0.0355993	0.603005	13SM FR	-0.136302	0.232317	-0.586708	0.5574	0.992288	14SM FR	-0.0843028	0.232258	-0.362971	0.716626	1	14SM FF
ENSMUSG00000025060	Slk	19	-0.0892952	0.103846	-0.859882	0.389854	0.864425	13SM FR	-0.3261	0.10393	-3.13768	0.00170289	0.189742	14SM FR	0.00481933	0.103917	0.0463767	0.96301	1	13SM FF
ENSMUSG00000025064	Col17a1	19	0.0170369	0.566869	0.0300544	0.976024	0.997055	13SM FF	0.215458	0.570713	0.377524	0.705784	0.996402	14SM FF	0.191507	0.567649	0.337369	0.735838	1	13SM FF
ENSMUSG00000025066	Sfr1	19	-0.127408	0.137229	-0.928433	0.353183	0.855689	13SM FR	-0.0246853	0.137725	-0.179237	0.857752	0.997045	14SM FR	-0.084429	0.137274	-0.615041	0.538528	1	14SM FF
ENSMUSG00000025068	Gsto1	19	-0.298597	0.133049	-2.24426	0.0248159	0.547163	13SM FR	0.0686231	0.133165	0.515324	0.606327	0.993579	14SM FF	-0.228324	0.133078	-1.71571	0.0862146	1	14SM FF
ENSMUSG00000025069	Gsto2	19	0.664346	0.842104	0.788912	0.430163	0.879823	13SM FF	-0.413011	0.910143	-0.453786	0.649983	NA	14SM FR	1.18063	0.853909	1.38261	0.166783	1	13SM FF
ENSMUSG00000025076	Casp7	19	-0.250143	0.155101	-1.61278	0.106793	0.725299	13SM FR	0.00823179	0.155187	0.0530444	0.957696	1	14SM FF	-0.169635	0.155134	-1.09348	0.274185	1	14SM FF
ENSMUSG00000025077	Dclre1a	19	0.123697	0.206612	0.598691	0.549379	0.912012	13SM FF	-0.194407	0.206939	-0.939438	0.347506	0.960456	14SM FR	0.33064	0.206503	1.60114	0.109346	1	13SM FF
ENSMUSG00000025078	Nhlrc2	19	-0.164875	0.143367	-1.15001	0.250138	0.812726	13SM FR	-0.169101	0.143615	-1.17746	0.239011	0.912187	14SM FR	0.0182284	0.143447	0.127074	0.898882	1	13SM FF
ENSMUSG00000025081	Tdrd1	19	-0.500252	0.59405	-0.842105	0.399729	0.869019	13SM FR	-1.87661	0.62844	-2.98613	0.00282532	NA	14SM FR	1.02801	0.6386	1.60979	0.107444	1	13SM FF
ENSMUSG00000025082	Vwa2	19	0.057792	0.651107	0.0887595	0.929273	0.991172	13SM FF	0.129273	0.659606	0.195985	0.844622	NA	14SM FF	-0.0599545	0.648365	-0.0924703	0.926324	1	14SM FF
ENSMUSG00000025083	Afap1l2	19	1.83099	0.660011	2.77417	0.0055342	0.347961	13SM FF	0.558393	0.661226	0.844481	0.398401	0.974047	14SM FF	0.174999	0.660578	0.264919	0.791072	1	13SM FF
ENSMUSG00000025085	Ablim1	19	0.140864	0.174472	0.80737	0.419453	0.876314	13SM FF	0.0870074	0.17461	0.498296	0.618275	0.993579	14SM FF	-0.0449299	0.17441	-0.257611	0.796707	1	14SM FF
ENSMUSG00000025086	Trub1	19	-0.0320295	0.178926	-0.17901	0.85793	0.981223	13SM FR	-0.182388	0.180623	-1.00977	0.312604	0.952296	14SM FR	0.268659	0.17967	1.49529	0.134839	1	13SM FF
ENSMUSG00000025089	Gfra1	19	0.126878	0.441527	0.287362	0.773835	0.966678	13SM FF	-0.444688	0.445712	-0.997702	0.318424	0.954161	14SM FR	0.447959	0.440391	1.01719	0.309065	1	13SM FF
ENSMUSG00000025091	Pnliprp2	19	0.25441	0.763706	0.333125	0.73904	0.961248	13SM FF	-0.309343	0.751089	-0.411859	0.680443	NA	14SM FR	-0.28492	0.754909	-0.377422	0.70586	1	14SM FF
ENSMUSG00000025092	Hspa12a	19	-0.437361	0.275403	-1.58808	0.112269	0.731706	13SM FR	-0.45833	0.275692	-1.66247	0.0964184	0.767539	14SM FR	0.165505	0.275622	0.600479	0.548187	1	13SM FF
ENSMUSG00000025094	Slc18a2	19	-0.268216	0.627926	-0.427145	0.669274	0.945911	13SM FR	-0.571049	0.627919	-0.909431	0.363123	0.965062	14SM FR	-0.0536566	0.631054	-0.085027	0.93224	1	14SM FF
ENSMUSG00000025102	3110040N11Rik	7	-0.279198	0.225162	-1.23999	0.214979	0.800306	13SM FR	0.123789	0.227917	0.54313	0.58704	0.993579	14SM FF	-0.356309	0.224792	-1.58506	0.112954	1	14SM FF
ENSMUSG00000025103	Btbd1	7	-0.132662	0.143762	-0.922791	0.356116	0.856241	13SM FR	-0.253444	0.144194	-1.75766	0.078805	0.729579	14SM FR	-0.00574324	0.143929	-0.0399032	0.96817	1	14SM FF
ENSMUSG00000025104	Hdgfl3	7	0.22127	0.246429	0.897908	0.369234	0.861113	13SM FF	0.16303	0.248489	0.656085	0.51177	0.990931	14SM FF	0.18409	0.24633	0.747332	0.454863	1	13SM FF
ENSMUSG00000025105	Bnc1	7	2.87672	2.06769	1.39127	0.164143	0.767766	13SM FF	4.61741	2.13476	2.16297	0.0305437	NA	14SM FF	-0.190887	1.90272	-0.100323	0.920088	1	14SM FF
ENSMUSG00000025128	Bhlhe22	3	0.245811	0.802089	0.306464	0.759252	0.964378	13SM FF	0.170226	0.820685	0.207419	0.835682	NA	14SM FF	0.0923559	0.796339	0.115976	0.907672	1	13SM FF
ENSMUSG00000025129	Ppp1r27	11	-1.11458	2.95355	-0.377372	0.705897	0.954334	13SM FR	1.51949	3.16293	0.480407	0.630938	NA	14SM FF	1.62441	3.01934	0.538002	0.590576	1	13SM FF
ENSMUSG00000025130	P4hb	11	-0.431235	0.214515	-2.01028	0.0444017	0.628563	13SM FR	0.291326	0.214531	1.35797	0.174474	0.864062	14SM FF	-0.483856	0.214514	-2.25559	0.0240962	1	14SM FF
ENSMUSG00000025132	Arhgdia	11	-0.231868	0.173207	-1.33867	0.180677	0.779642	13SM FR	0.0486022	0.17326	0.280515	0.779082	0.996404	14SM FF	-0.109946	0.173221	-0.634716	0.525614	1	14SM FF
ENSMUSG00000025133	Ints4	7	-0.0830534	0.14512	-0.572308	0.567114	0.919333	13SM FR	0.0718413	0.145797	0.492748	0.622191	0.993579	14SM FF	-0.0208286	0.145123	-0.143524	0.885876	1	14SM FF
ENSMUSG00000025134	Alyref	11	-0.35892	0.275707	-1.30181	0.19298	0.782682	13SM FR	-0.0920177	0.275879	-0.333544	0.738724	0.996404	14SM FR	-0.305631	0.275707	-1.10854	0.26763	1	14SM FF
ENSMUSG00000025135	Anapc11	11	-0.00664376	0.128343	-0.0517657	0.958715	0.994998	13SM FR	0.219193	0.129941	1.68686	0.09163	0.754612	14SM FF	-0.108822	0.12787	-0.851034	0.394751	1	14SM FF
ENSMUSG00000025137	Pcyt2	11	-0.0579668	0.150635	-0.384815	0.700374	0.953024	13SM FR	0.046714	0.151009	0.309346	0.757059	0.996404	14SM FF	0.0359796	0.150648	0.238832	0.811236	1	13SM FF
ENSMUSG00000025138	Sirt7	11	-0.0741257	0.153028	-0.484394	0.628106	0.93784	13SM FR	-0.0117422	0.153327	-0.0765823	0.938956	0.998776	14SM FR	-0.120315	0.152953	-0.786613	0.431509	1	14SM FF
ENSMUSG00000025139	Tollip	7	-0.174144	0.100182	-1.73829	0.0821606	0.701297	13SM FR	-0.11042	0.100686	-1.09668	0.272783	0.934401	14SM FR	-0.0764309	0.100392	-0.761325	0.446463	1	14SM FF
ENSMUSG00000025140	Pycr1	11	-0.180163	0.294407	-0.611953	0.540569	0.911287	13SM FR	0.222924	0.296536	0.75176	0.452196	0.987256	14SM FF	-0.198853	0.294	-0.67637	0.498806	1	14SM FF
ENSMUSG00000025141	Myadml2	11	-0.843685	1.77879	-0.474303	0.635284	0.938092	13SM FR	0.024439	1.88026	0.0129977	0.98963	NA	14SM FF	-0.388387	1.84257	-0.210786	0.833054	1	14SM FF
ENSMUSG00000025142	Aspscr1	11	0.00855138	0.148584	0.0575524	0.954105	0.994778	13SM FF	0.101187	0.149171	0.678329	0.497563	0.990931	14SM FF	-0.0276452	0.148536	-0.186118	0.852352	1	14SM FF
ENSMUSG00000025144	Cenpx	11	-0.224143	0.227004	-0.987394	0.32345	0.844355	13SM FR	0.140669	0.227795	0.617523	0.53689	0.990938	14SM FF	-0.21763	0.226974	-0.958829	0.337645	1	14SM FF
ENSMUSG00000025145	Lrrc45	11	0.178679	0.109646	1.62959	0.103188	0.721942	13SM FF	-0.0678357	0.109777	-0.617943	0.536613	0.990938	14SM FR	0.0453828	0.108838	0.416975	0.676696	1	13SM FF
ENSMUSG00000025147	Mob2	7	-0.157441	0.114303	-1.3774	0.168388	0.771166	13SM FR	-0.121734	0.114976	-1.05877	0.289704	0.944798	14SM FR	-0.0318102	0.114534	-0.277736	0.781215	1	14SM FF
ENSMUSG00000025150	Cbr2	11	-0.237566	0.454001	-0.523272	0.600785	0.928759	13SM FR	0.220909	0.453997	0.486587	0.626551	0.993579	14SM FF	-0.320824	0.453394	-0.707604	0.479191	1	14SM FF
ENSMUSG00000025151	Maged1	X	0.0843006	0.102911	0.81916	0.412695	0.874159	13SM FF	0.163199	0.103335	1.57932	0.114263	0.793151	14SM FF	-0.0192586	0.102841	-0.187266	0.851452	1	14SM FF
ENSMUSG00000025153	Fasn	11	-0.0690294	0.189505	-0.364261	0.715663	0.955037	13SM FR	0.0217988	0.189528	0.115016	0.908433	0.997045	14SM FF	-0.0561267	0.189502	-0.29618	0.767093	1	14SM FF
ENSMUSG00000025154	Arhgap19	19	-0.333659	0.263835	-1.26465	0.205997	0.793777	13SM FR	-0.306652	0.264174	-1.1608	0.245725	0.914235	14SM FR	-0.0573105	0.264095	-0.217007	0.828203	1	14SM FF
ENSMUSG00000025155	Dus1l	11	-0.292804	0.208657	-1.40328	0.160534	0.767233	13SM FR	0.065972	0.209386	0.315073	0.752706	0.996404	14SM FF	-0.0366934	0.208809	-0.175727	0.860508	1	14SM FF
ENSMUSG00000025156	Gps1	11	-0.151261	0.149505	-1.01174	0.311661	0.841374	13SM FR	0.0732283	0.150065	0.487978	0.625566	0.993579	14SM FF	-0.0382108	0.149577	-0.25546	0.798368	1	14SM FF
ENSMUSG00000025157	Zdhhc16	19	-0.210058	0.111153	-1.88982	0.0587822	0.65443	13SM FR	0.261065	0.112359	2.32349	0.0201529	0.470994	14SM FF	-0.197527	0.110969	-1.78002	0.0750731	1	14SM FF
ENSMUSG00000025158	Rfng	11	0.0401848	0.190354	0.211106	0.832804	0.974952	13SM FF	0.0719754	0.190653	0.377521	0.705786	0.996402	14SM FF	-0.129334	0.190017	-0.680644	0.496097	1	14SM FF
ENSMUSG00000025159	Mms19	19	-0.0202044	0.12436	-0.162467	0.870938	0.983131	13SM FR	-0.0115913	0.125293	-0.0925135	0.92629	0.998151	14SM FR	0.129919	0.12434	1.04486	0.296086	1	13SM FF
ENSMUSG00000025161	Slc16a3	11	0.175036	0.184233	0.950078	0.342073	0.850945	13SM FF	0.690188	0.184773	3.73533	0.000187473	0.0696081	14SM FF	-0.427894	0.183307	-2.3343	0.0195799	1	14SM FF
ENSMUSG00000025162	Csnk1d	11	-0.0973052	0.0947101	-1.0274	0.304232	0.839007	13SM FR	-0.0550317	0.0949511	-0.579579	0.562198	0.992363	14SM FR	0.0440477	0.0947561	0.464853	0.642037	1	13SM FF
ENSMUSG00000025163	Cd7	11	0.418433	0.463312	0.903134	0.366455	0.859737	13SM FF	0.286479	0.474433	0.603834	0.545954	0.991685	14SM FF	0.335527	0.462301	0.725777	0.467976	1	13SM FF
ENSMUSG00000025165	Sectm1a	11	-0.181652	0.409493	-0.443603	0.65733	0.943958	13SM FR	-0.223549	0.411545	-0.543195	0.586996	0.993579	14SM FR	0.271195	0.410477	0.660682	0.508816	1	13SM FF
ENSMUSG00000025169	Ogfod3	11	0.180249	0.189774	0.94981	0.342209	0.850967	13SM FF	-0.067198	0.189938	-0.35379	0.723497	0.996404	14SM FR	-0.0385204	0.188306	-0.204563	0.837914	1	14SM FF
ENSMUSG00000025170	Rab40b	11	1.04716	0.574387	1.82309	0.0682894	0.675813	13SM FF	-0.105986	0.610124	-0.173713	0.862091	NA	14SM FR	0.735212	0.576807	1.27462	0.202443	1	13SM FF
ENSMUSG00000025171	Ubtd1	19	-0.0339738	0.253286	-0.134132	0.893298	0.9847	13SM FR	-0.141821	0.256449	-0.553019	0.580251	0.993579	14SM FR	0.179026	0.253883	0.70515	0.480717	1	13SM FF
ENSMUSG00000025173	Wdr45b	11	0.034073	0.126339	0.269695	0.787395	0.968606	13SM FF	-0.079236	0.127048	-0.623672	0.532843	0.990938	14SM FR	0.0141062	0.126487	0.111523	0.911202	1	13SM FF
ENSMUSG00000025175	Fn3k	11	0.893378	0.877303	1.01832	0.308525	0.840679	13SM FF	0.339015	0.871563	0.388974	0.697295	NA	14SM FF	-0.253298	0.855866	-0.295955	0.767264	1	14SM FF
ENSMUSG00000025176	Hoga1	19	0.339756	0.311094	1.09213	0.274775	0.824816	13SM FF	-0.00317653	0.310282	-0.0102376	0.991832	1	14SM FR	-0.0783505	0.309077	-0.253498	0.799883	1	14SM FF
ENSMUSG00000025178	Pi4k2a	19	-0.0644744	0.122385	-0.526817	0.598321	0.927752	13SM FR	0.0514841	0.122977	0.418649	0.675473	0.99619	14SM FF	-0.0995521	0.122241	-0.814392	0.41542	1	14SM FF
ENSMUSG00000025184	R3hcc1l	19	-0.0515056	0.0933846	-0.551543	0.581261	0.923825	13SM FR	-0.0890525	0.0937463	-0.949931	0.342147	0.96043	14SM FR	-0.0571761	0.093046	-0.614493	0.53889	1	14SM FF
ENSMUSG00000025185	Loxl4	19	-0.0292829	0.304337	-0.0962186	0.923347	0.990004	13SM FR	-0.197602	0.304062	-0.649874	0.515773	0.990931	14SM FR	-0.137618	0.303405	-0.453578	0.650132	1	14SM FF
ENSMUSG00000025188	Hps1	19	-0.046689	0.20688	-0.225682	0.821449	0.974493	13SM FR	-0.00609002	0.207871	-0.0292971	0.976628	1	14SM FR	-0.0557602	0.206991	-0.269384	0.787634	1	14SM FF
ENSMUSG00000025189	Cnnm1	19	-0.748239	0.71905	-1.04059	0.298064	0.835337	13SM FR	-0.572732	0.720748	-0.794635	0.426826	0.982026	14SM FR	0.0686183	0.720879	0.0951869	0.924166	1	13SM FF
ENSMUSG00000025190	Got1	19	-0.209189	0.258511	-0.809207	0.418396	0.876188	13SM FR	0.0416613	0.258924	0.160901	0.872171	0.997045	14SM FF	-0.0952708	0.258598	-0.368413	0.712565	1	14SM FF
ENSMUSG00000025192	Entpd7	19	0.195176	0.143542	1.35971	0.173923	0.774635	13SM FF	0.148438	0.143694	1.03301	0.301598	0.94847	14SM FF	-0.161428	0.143263	-1.12679	0.259831	1	14SM FF
ENSMUSG00000025193	Cutc	19	-0.402215	0.169076	-2.37891	0.017364	0.497947	13SM FR	0.246208	0.170724	1.44214	0.149263	0.838688	14SM FF	-0.457524	0.168811	-2.71027	0.00672291	1	14SM FF
ENSMUSG00000025194	Abcc2	19	5.3867	0.859822	6.2649	3.73069e-10	7.31775e-06	13SM FF	0.449607	0.897144	0.501154	0.616263	0.993579	14SM FF	3.37103	0.841797	4.00456	6.21319e-05	0.0956114	13SM FF
ENSMUSG00000025195	Dnmbp	19	0.167715	0.153553	1.09222	0.274734	0.824816	13SM FF	-0.0835808	0.153582	-0.544208	0.586298	0.993579	14SM FR	-0.0317791	0.153463	-0.20708	0.835947	1	14SM FF
ENSMUSG00000025196	Cpn1	19	0.469147	0.330867	1.41793	0.156211	0.76577	13SM FF	0.0759085	0.336038	0.225893	0.821285	0.997045	14SM FF	0.187716	0.325967	0.575876	0.564699	1	13SM FF
ENSMUSG00000025197	Cyp2c23	19	0.136109	0.634281	0.214588	0.830088	0.974493	13SM FF	0.0711027	0.635529	0.11188	0.910919	NA	14SM FF	-0.0917911	0.628936	-0.145947	0.883964	1	14SM FF
ENSMUSG00000025198	Erlin1	19	-0.302548	0.206426	-1.46565	0.142744	0.750161	13SM FR	-0.0515044	0.206603	-0.249292	0.803135	0.997045	14SM FR	-0.178795	0.206585	-0.865477	0.386777	1	14SM FF
ENSMUSG00000025199	Chuk	19	-0.223387	0.0865733	-2.58032	0.00987087	0.417394	13SM FR	-0.0522576	0.0870498	-0.600319	0.548294	0.992197	14SM FR	-0.119368	0.0867881	-1.3754	0.169008	1	14SM FF
ENSMUSG00000025200	Cwf19l1	19	-0.0808432	0.206813	-0.390901	0.695871	0.952101	13SM FR	0.173403	0.208484	0.831735	0.405558	0.975888	14SM FF	0.0323539	0.206886	0.156385	0.87573	1	13SM FF
ENSMUSG00000025201	Bloc1s2-ps	2	-0.689909	4.13167	-0.166981	0.867385	0.983058	13SM FR	-2.11992	3.92228	-0.540482	0.588865	NA	14SM FR	-3.20131	4.04141	-0.792126	0.428287	1	14SM FF
ENSMUSG00000025202	Scd3	19	0.367868	1.06781	0.344508	0.730464	0.95763	13SM FF	-0.45063	1.07789	-0.418068	0.675897	0.99619	14SM FR	2.87787	1.07291	2.68231	0.00731166	1	13SM FF
ENSMUSG00000025203	Scd2	19	-0.416962	0.220157	-1.89393	0.0582341	0.653842	13SM FR	-0.0433105	0.220154	-0.196728	0.84404	0.997045	14SM FR	-0.417922	0.220157	-1.89829	0.0576576	1	14SM FF
ENSMUSG00000025204	Ndufb8	19	-0.163628	0.0949134	-1.72397	0.0847135	0.703687	13SM FR	0.198053	0.0953365	2.07741	0.0377637	0.579265	14SM FF	-0.182284	0.0948991	-1.92082	0.054754	1	14SM FF
ENSMUSG00000025207	Sema4g	19	0.416612	0.276221	1.50826	0.131488	0.741463	13SM FF	0.0969737	0.276242	0.351046	0.725554	0.996404	14SM FF	0.129812	0.276203	0.469989	0.638363	1	13SM FF
ENSMUSG00000025208	Mrpl43	19	-0.0909106	0.145031	-0.626834	0.530768	0.909019	13SM FR	0.0386193	0.145546	0.265341	0.790747	0.996404	14SM FF	-0.173103	0.144945	-1.19426	0.232375	1	14SM FF
ENSMUSG00000025209	Twnk	19	0.234609	0.157781	1.48693	0.137034	0.746034	13SM FF	0.126187	0.158441	0.796431	0.425782	0.982026	14SM FF	-0.0442858	0.156984	-0.282104	0.777863	1	14SM FF
ENSMUSG00000025212	Sfxn3	19	0.275899	0.251961	1.095	0.273515	0.824816	13SM FF	0.0369295	0.252471	0.146272	0.883706	0.997045	14SM FF	0.171058	0.251698	0.679613	0.496749	1	13SM FF
ENSMUSG00000025213	Kazald1	19	0.0129083	0.498389	0.0259	0.979337	0.997259	13SM FF	-0.230158	0.505401	-0.455396	0.648824	NA	14SM FR	0.121397	0.499978	0.242804	0.808157	1	13SM FF
ENSMUSG00000025216	Lbx1	19	-1.3464	1.99787	-0.673918	0.500363	0.898269	13SM FR	-2.20234	2.13624	-1.03094	0.302568	NA	14SM FR	1.09069	2.18117	0.500047	0.617042	1	13SM FF
ENSMUSG00000025217	Btrc	19	0.292745	0.145941	2.00591	0.0448656	0.628563	13SM FF	-0.0730939	0.147108	-0.496873	0.619279	0.993579	14SM FR	0.175967	0.145497	1.20942	0.226502	1	13SM FF
ENSMUSG00000025218	Poll	19	-0.0807259	0.218662	-0.369181	0.711993	0.954531	13SM FR	0.451902	0.21998	2.05428	0.0399484	0.590691	14SM FF	-0.392182	0.216895	-1.80817	0.07058	1	14SM FF
ENSMUSG00000025220	Oga	19	-0.119838	0.0704941	-1.69998	0.0891355	0.706838	13SM FR	-0.127661	0.0707408	-1.80463	0.071132	0.711298	14SM FR	-0.00129524	0.0705861	-0.0183497	0.98536	1	14SM FF
ENSMUSG00000025221	Kcnip2	19	-0.17694	0.60662	-0.291682	0.77053	0.966508	13SM FR	-0.0154368	0.609411	-0.0253307	0.979791	NA	14SM FR	-0.038278	0.606526	-0.0631103	0.949679	1	14SM FF
ENSMUSG00000025223	Ldb1	19	0.362058	0.171843	2.10691	0.0351257	0.599122	13SM FF	0.0992428	0.172407	0.57563	0.564865	0.993163	14SM FF	0.204797	0.171697	1.19278	0.232956	1	13SM FF
ENSMUSG00000025224	Gbf1	19	-0.0034292	0.120831	-0.0283802	0.977359	0.99718	13SM FR	0.0725321	0.120882	0.600024	0.54849	0.992197	14SM FF	-0.122005	0.120755	-1.01035	0.312326	1	14SM FF
ENSMUSG00000025225	Nfkb2	19	0.032437	0.157518	0.205926	0.836848	0.975802	13SM FF	0.255725	0.158109	1.61739	0.105794	0.779347	14SM FF	0.0763843	0.157485	0.485025	0.627659	1	13SM FF
ENSMUSG00000025226	Fbxl15	19	-0.24177	0.210769	-1.14709	0.251346	0.813237	13SM FR	0.193163	0.215762	0.895259	0.370649	0.966454	14SM FF	-0.121772	0.211297	-0.576305	0.564409	1	14SM FF
ENSMUSG00000025227	Mfsd13a	19	-0.227797	0.207344	-1.09864	0.271924	0.824444	13SM FR	-0.230326	0.207664	-1.10913	0.267376	0.930016	14SM FR	-0.219336	0.207447	-1.05731	0.290371	1	14SM FF
ENSMUSG00000025228	Actr1a	19	-0.133231	0.160441	-0.830404	0.40631	0.87146	13SM FR	0.0658651	0.160577	0.410177	0.681676	0.99619	14SM FF	-0.151934	0.160444	-0.946961	0.343659	1	14SM FF
ENSMUSG00000025231	Sufu	19	0.522861	0.112324	4.65493	3.24083e-06	0.00894264	13SM FF	0.425531	0.114021	3.73204	0.000189939	0.0696081	14SM FF	0.12037	0.111687	1.07774	0.281149	1	13SM FF
ENSMUSG00000025232	Hexa	9	0.0992474	0.203786	0.487017	0.626247	0.937773	13SM FF	0.207449	0.204012	1.01685	0.309225	0.950962	14SM FF	-0.0906208	0.203667	-0.444947	0.656358	1	14SM FF
ENSMUSG00000025234	Arih1	9	-0.058379	0.116427	-0.501421	0.616075	0.934396	13SM FR	-0.076296	0.116576	-0.654477	0.512805	0.990931	14SM FR	-0.158605	0.116447	-1.36203	0.173188	1	14SM FF
ENSMUSG00000025235	Bbs4	9	0.12859	0.16081	0.799639	0.42392	0.878149	13SM FF	-0.127804	0.163575	-0.781316	0.434617	0.982637	14SM FR	0.176918	0.161265	1.09706	0.272613	1	13SM FF
ENSMUSG00000025236	Adpgk	9	-0.0577107	0.125936	-0.458253	0.646771	0.940291	13SM FR	0.00182995	0.12733	0.0143716	0.988533	1	14SM FF	0.0232787	0.12632	0.184283	0.853791	1	13SM FF
ENSMUSG00000025237	Parp6	9	0.0934406	0.136534	0.684376	0.493738	0.896478	13SM FF	-0.109242	0.137198	-0.796237	0.425894	0.982026	14SM FR	0.110861	0.136571	0.811743	0.416939	1	13SM FF
ENSMUSG00000025239	Limd1	9	0.0481288	0.117835	0.408441	0.68295	0.949268	13SM FF	0.215072	0.118279	1.81835	0.0690109	0.707201	14SM FF	-0.0349645	0.117751	-0.296936	0.766516	1	14SM FF
ENSMUSG00000025240	Sacm1l	9	-0.218448	0.110436	-1.97806	0.0479223	0.632568	13SM FR	-0.0940546	0.110638	-0.850109	0.395264	0.974047	14SM FR	-0.145084	0.11051	-1.31286	0.189229	1	14SM FF
ENSMUSG00000025241	Fyco1	9	0.0835883	0.105229	0.794345	0.426994	0.878669	13SM FF	-0.0105084	0.105665	-0.0994502	0.920781	0.997045	14SM FR	0.11082	0.105256	1.05286	0.292406	1	13SM FF
ENSMUSG00000025243	Slc6a20b	9	0.567299	0.334761	1.69464	0.0901435	0.709322	13SM FF	0.361967	0.344581	1.05046	0.293508	0.946903	14SM FF	0.301179	0.331779	0.907769	0.364	1	13SM FF
ENSMUSG00000025245	Lztfl1	9	0.0358895	0.180463	0.198875	0.842361	0.976643	13SM FF	0.0828562	0.181195	0.457276	0.647473	0.995623	14SM FF	-0.182589	0.180416	-1.01204	0.311518	1	14SM FF
ENSMUSG00000025246	Tbl1x	X	-0.0990857	0.102813	-0.963751	0.335171	0.847494	13SM FR	0.00952605	0.103019	0.0924687	0.926326	0.998151	14SM FF	-0.0807509	0.102825	-0.785327	0.432262	1	14SM FF
ENSMUSG00000025255	Zfhx4	3	0.478698	0.462139	1.03583	0.30028	0.836206	13SM FF	0.702632	0.46335	1.51642	0.129414	0.817584	14SM FF	0.15422	0.461615	0.334089	0.738313	1	13SM FF
ENSMUSG00000025257	Ribc1	X	1.3037	0.787038	1.65646	0.0976281	0.718786	13SM FF	-0.268032	0.794687	-0.33728	0.735906	0.996404	14SM FR	0.898575	0.790891	1.13615	0.255892	1	13SM FF
ENSMUSG00000025260	Hsd17b10	X	-0.00205316	0.0877097	-0.0234085	0.981324	0.99774	13SM FR	-0.0684442	0.0886454	-0.772112	0.440048	0.984051	14SM FR	-0.0166387	0.0876824	-0.189762	0.849496	1	14SM FF
ENSMUSG00000025261	Huwe1	X	-0.11538	0.115121	-1.00225	0.316225	0.842525	13SM FR	0.0291365	0.115153	0.253024	0.80025	0.997045	14SM FF	-0.147654	0.115124	-1.28257	0.199643	1	14SM FF
ENSMUSG00000025262	Fam120c	X	0.101418	0.230279	0.440412	0.659639	0.944026	13SM FF	0.128162	0.230975	0.554871	0.578983	0.993579	14SM FF	-0.0626823	0.229992	-0.272542	0.785206	1	14SM FF
ENSMUSG00000025264	Tsr2	X	-0.0741577	0.176519	-0.420112	0.674404	0.947461	13SM FR	0.0366433	0.17819	0.205642	0.837071	0.997045	14SM FF	-0.000261005	0.176846	-0.00147588	0.998822	1	14SM FF
ENSMUSG00000025265	Fgd1	X	0.329847	0.317507	1.03886	0.298868	0.83556	13SM FF	-0.414378	0.321832	-1.28756	0.1979	0.888277	14SM FR	0.738197	0.318987	2.31419	0.0206573	1	13SM FF
ENSMUSG00000025266	Gnl3l	X	-0.161891	0.103923	-1.55779	0.119284	0.731709	13SM FR	-0.0793888	0.104566	-0.75922	0.447721	0.986001	14SM FR	0.0265549	0.104141	0.254991	0.79873	1	13SM FF
ENSMUSG00000025268	Maged2	X	0.101343	0.188597	0.537349	0.591026	0.926456	13SM FF	0.316539	0.191178	1.65573	0.0977769	0.767874	14SM FF	-0.0902689	0.18878	-0.47817	0.632529	1	14SM FF
ENSMUSG00000025269	Apex2	X	0.180914	0.137503	1.31571	0.188273	0.78092	13SM FF	-0.156386	0.138576	-1.12852	0.2591	0.92486	14SM FR	0.105295	0.137484	0.765872	0.443753	1	13SM FF
ENSMUSG00000025270	Alas2	X	1.97916	0.894413	2.2128	0.0269115	0.564566	13SM FF	-0.892432	0.874155	-1.02091	0.307298	0.950424	14SM FR	0.0835776	0.876755	0.0953261	0.924056	1	13SM FF
ENSMUSG00000025271	Pfkfb1	X	-0.211093	0.319015	-0.661701	0.508163	0.900984	13SM FR	-0.124412	0.326093	-0.381524	0.702814	0.996249	14SM FR	0.00196509	0.322282	0.00609743	0.995135	1	13SM FF
ENSMUSG00000025272	Tro	X	-0.224284	0.468832	-0.478388	0.632374	0.938092	13SM FR	0.234829	0.47261	0.496876	0.619277	0.993579	14SM FF	0.631992	0.469837	1.34513	0.178583	1	13SM FF
ENSMUSG00000025277	Abhd6	14	0.115503	0.135107	0.854897	0.392608	0.866547	13SM FF	0.0600347	0.136485	0.439864	0.660036	0.995623	14SM FF	-0.0115894	0.134584	-0.0861131	0.931377	1	14SM FF
ENSMUSG00000025278	Flnb	14	-0.145501	0.187204	-0.77723	0.437023	0.881614	13SM FR	-0.0620896	0.187212	-0.331654	0.74015	0.996404	14SM FR	-0.179136	0.187201	-0.956919	0.338608	1	14SM FF
ENSMUSG00000025279	Dnase1l3	14	0.320264	0.317964	1.00723	0.313822	0.841983	13SM FF	0.950475	0.319211	2.97757	0.0029054	0.235173	14SM FF	0.0120995	0.317537	0.0381044	0.969604	1	13SM FF
ENSMUSG00000025280	Polr3a	14	0.186645	0.122581	1.52262	0.127854	0.739653	13SM FF	-0.0335784	0.123296	-0.272339	0.785361	0.996404	14SM FR	0.184169	0.122591	1.50231	0.133018	1	13SM FF
ENSMUSG00000025283	Sat1	X	-0.302226	0.100296	-3.01335	0.00258377	0.259536	13SM FR	-0.0368385	0.100559	-0.366338	0.714113	0.996402	14SM FR	-0.148133	0.100377	-1.47577	0.140006	1	14SM FF
ENSMUSG00000025287	Acot9	X	-0.158763	0.203883	-0.778698	0.436157	0.881505	13SM FR	-0.0912113	0.204497	-0.446029	0.655577	0.995623	14SM FR	-0.0774255	0.203942	-0.379644	0.70421	1	14SM FF
ENSMUSG00000025289	Prdx4	X	-0.157449	0.165518	-0.951248	0.341478	0.850427	13SM FR	0.312315	0.166325	1.87775	0.060416	0.67867	14SM FF	-0.310335	0.165104	-1.87963	0.0601586	1	14SM FF
ENSMUSG00000025290	Rps24	14	-0.0435964	0.117805	-0.370072	0.711329	0.954531	13SM FR	0.252301	0.117864	2.14061	0.0323051	0.549437	14SM FF	-0.189599	0.117792	-1.60961	0.107483	1	14SM FF
ENSMUSG00000025314	Ptprj	2	-0.340945	0.178476	-1.91031	0.0560936	0.645081	13SM FR	-0.109189	0.17856	-0.611497	0.54087	0.990938	14SM FR	-0.0632617	0.178521	-0.354365	0.723066	1	14SM FF
ENSMUSG00000025316	Banp	8	0.646552	0.369797	1.7484	0.0803955	0.6989	13SM FF	0.41976	0.36963	1.13562	0.256115	0.923863	14SM FF	-0.190251	0.368864	-0.515777	0.60601	1	14SM FF
ENSMUSG00000025317	Car5a	8	0.424215	0.342631	1.23811	0.215675	0.800665	13SM FF	0.159934	0.344724	0.463947	0.642686	NA	14SM FF	-0.008066	0.330775	-0.0243851	0.980545	1	14SM FF
ENSMUSG00000025318	Jph3	8	0.0672752	0.523001	0.128633	0.897648	0.98511	13SM FF	0.183249	0.52696	0.347746	0.728031	0.996404	14SM FF	-0.172043	0.519603	-0.331104	0.740566	1	14SM FF
ENSMUSG00000025321	Itgb8	12	0.858659	0.381596	2.25018	0.0244378	0.545356	13SM FF	0.661169	0.387601	1.7058	0.0880457	0.748899	14SM FF	0.729828	0.381432	1.91339	0.0556982	1	13SM FF
ENSMUSG00000025323	Sp4	12	0.0727464	0.200653	0.362548	0.716942	0.955037	13SM FF	0.0905458	0.203107	0.445803	0.65574	0.995623	14SM FF	0.222112	0.200877	1.10571	0.268851	1	13SM FF
ENSMUSG00000025324	Atp10a	7	0.327114	0.23124	1.41461	0.157183	0.766173	13SM FF	0.176426	0.23216	0.759933	0.447294	0.985801	14SM FF	0.0727213	0.230695	0.315227	0.752589	1	13SM FF
ENSMUSG00000025326	Ube3a	7	0.0347267	0.0871953	0.398264	0.690436	0.950887	13SM FF	-0.0585556	0.0874405	-0.669662	0.503073	0.990931	14SM FR	-0.0116211	0.0872033	-0.133265	0.893984	1	14SM FF
ENSMUSG00000025328	Padi3	4	0.535176	1.55118	0.345013	0.730085	0.957559	13SM FF	1.09287	1.79595	0.608521	0.542842	NA	14SM FF	0.870379	1.572	0.553676	0.579801	1	13SM FF
ENSMUSG00000025329	Padi1	4	-3.57489	1.86698	-1.9148	0.055518	0.643111	13SM FR	3.93012	2.05053	1.91664	0.0552837	NA	14SM FF	-1.55404	1.8956	-0.819817	0.41232	1	14SM FF
ENSMUSG00000025330	Padi4	4	-0.317165	0.714711	-0.443767	0.657211	0.943856	13SM FR	0.254345	0.756238	0.336329	0.736623	NA	14SM FF	-0.103438	0.713906	-0.14489	0.884798	1	14SM FF
ENSMUSG00000025332	Kdm5c	X	-0.103265	0.264743	-0.390056	0.696495	0.952101	13SM FR	0.278186	0.264769	1.05067	0.293408	0.946903	14SM FF	-0.292342	0.264716	-1.10436	0.269436	1	14SM FF
ENSMUSG00000025337	Sbds	5	0.0894643	0.118423	0.755467	0.449969	0.884188	13SM FF	-0.373289	0.118729	-3.14405	0.00166628	0.189742	14SM FR	0.147487	0.118527	1.24433	0.213377	1	13SM FF
ENSMUSG00000025340	Rabgef1	5	-0.039883	0.121432	-0.32844	0.742579	0.96156	13SM FR	-0.206387	0.121998	-1.69173	0.0906977	0.752977	14SM FR	0.0356346	0.121561	0.293142	0.769413	1	13SM FF
ENSMUSG00000025347	Mettl7b	10	0.143462	0.319369	0.449205	0.653284	0.943188	13SM FF	-0.31332	0.320273	-0.978291	0.32793	0.95568	14SM FR	0.278645	0.319654	0.871709	0.383367	1	13SM FF
ENSMUSG00000025348	Itga7	10	-0.164135	0.433345	-0.378763	0.704864	0.954334	13SM FR	-0.360918	0.433929	-0.831744	0.405553	0.975888	14SM FR	0.299788	0.433684	0.691258	0.489403	1	13SM FF
ENSMUSG00000025350	Rdh5	10	0.375417	0.382199	0.982255	0.325974	0.845877	13SM FF	0.38319	0.3844	0.996852	0.318837	0.954387	14SM FF	-0.0158146	0.379221	-0.0417028	0.966736	1	14SM FF
ENSMUSG00000025351	Cd63	10	-0.114223	0.154067	-0.741386	0.458459	0.887426	13SM FR	-0.04397	0.154269	-0.285022	0.775627	0.996404	14SM FR	-0.0398271	0.154129	-0.258401	0.796097	1	14SM FF
ENSMUSG00000025352	Gdf11	10	0.309823	0.377215	0.821343	0.411451	0.873941	13SM FF	0.393887	0.379503	1.0379	0.299316	0.94847	14SM FF	-0.0247345	0.375646	-0.0658452	0.947501	1	14SM FF
ENSMUSG00000025353	Ormdl2	10	-0.102268	0.139354	-0.73387	0.463028	0.888884	13SM FR	0.095395	0.139483	0.683917	0.494028	0.990931	14SM FF	-0.323017	0.13917	-2.32102	0.0202857	1	14SM FF
ENSMUSG00000025354	Dnajc14	10	-0.00359762	0.110345	-0.0326033	0.973991	0.996716	13SM FR	-0.143904	0.11064	-1.30065	0.193379	0.885693	14SM FR	0.0655505	0.110396	0.593773	0.552664	1	13SM FF
ENSMUSG00000025355	Mmp19	10	-0.0867766	0.2862	-0.303202	0.761736	0.96514	13SM FR	-0.353264	0.286227	-1.23421	0.217125	0.895254	14SM FR	-0.00750134	0.286457	-0.0261866	0.979108	1	14SM FF
ENSMUSG00000025357	Dgka	10	-0.0310121	0.20066	-0.15455	0.877176	0.98362	13SM FR	0.148272	0.200742	0.738618	0.460139	0.98799	14SM FF	-0.172649	0.200616	-0.860592	0.389463	1	14SM FF
ENSMUSG00000025358	Cdk2	10	-0.0971651	0.162394	-0.598328	0.549621	0.912012	13SM FR	0.101796	0.162844	0.625116	0.531895	0.990938	14SM FF	-0.182092	0.162326	-1.12177	0.261961	1	14SM FF
ENSMUSG00000025359	Pmel	10	-0.730168	0.505757	-1.44371	0.14882	0.75668	13SM FR	-0.0542929	0.514975	-0.105428	0.916036	0.997045	14SM FR	-0.547198	0.513171	-1.06631	0.286284	1	14SM FF
ENSMUSG00000025362	Rps26	10	-0.0560885	0.17024	-0.329467	0.741803	0.96156	13SM FR	0.0782505	0.17027	0.459568	0.645826	0.995623	14SM FF	-0.184036	0.170222	-1.08116	0.279627	1	14SM FF
ENSMUSG00000025364	Pa2g4	10	-0.181098	0.282336	-0.641428	0.521245	0.907206	13SM FR	-0.0609987	0.282425	-0.215981	0.829002	0.997045	14SM FR	-0.0436424	0.282366	-0.15456	0.877169	1	14SM FF
ENSMUSG00000025366	Esyt1	10	-0.173093	0.137542	-1.25847	0.208222	0.796931	13SM FR	-0.197493	0.137723	-1.43399	0.151575	0.839611	14SM FR	0.0106414	0.13763	0.0773188	0.93837	1	13SM FF
ENSMUSG00000025369	Smarcc2	10	-0.0343614	0.1064	-0.322945	0.746737	0.963148	13SM FR	-0.0807416	0.106504	-0.758108	0.448386	0.986455	14SM FR	4.4151e-06	0.106372	4.15064e-05	0.999967	1	13SM FF
ENSMUSG00000025370	Cdh9	15	-0.646719	1.32694	-0.487377	0.625991	0.937773	13SM FR	0.51292	1.5396	0.33315	0.739021	NA	14SM FF	0.322949	1.40103	0.230508	0.817697	1	13SM FF
ENSMUSG00000025371	Chmp6	11	-0.0841094	0.176068	-0.477711	0.632856	0.938092	13SM FR	-0.0680764	0.17667	-0.38533	0.699993	0.99619	14SM FR	0.0223856	0.176269	0.126997	0.898943	1	13SM FF
ENSMUSG00000025372	Baiap2	11	0.0306056	0.193857	0.157877	0.874554	0.983486	13SM FF	0.0108106	0.194676	0.0555314	0.955715	1	14SM FF	0.00317345	0.193693	0.016384	0.986928	1	13SM FF
ENSMUSG00000025373	Rnf41	10	0.119087	0.11348	1.04941	0.293989	0.83349	13SM FF	0.121453	0.114635	1.05948	0.289383	0.944798	14SM FF	0.0375415	0.113348	0.331205	0.74049	1	13SM FF
ENSMUSG00000025374	Nabp2	10	-0.289431	0.163195	-1.77353	0.0761416	0.688574	13SM FR	0.0826253	0.163302	0.505968	0.612879	0.993579	14SM FF	-0.319744	0.163066	-1.96083	0.0498992	1	14SM FF
ENSMUSG00000025375	Aatk	11	0.209351	0.46397	0.451216	0.651834	0.94273	13SM FF	0.584029	0.465974	1.25335	0.210078	0.889305	14SM FF	-0.0870246	0.463089	-0.187922	0.850938	1	14SM FF
ENSMUSG00000025377	Tepsin	11	0.234123	0.168062	1.39307	0.163598	0.767233	13SM FF	-0.0921418	0.168324	-0.547406	0.5841	0.993579	14SM FR	0.164309	0.167802	0.979184	0.327489	1	13SM FF
ENSMUSG00000025380	Fscn2	11	-2.3582	1.73247	-1.36118	0.173457	NA	13SM FR	0.031562	1.60524	0.0196618	0.984313	NA	14SM FF	-2.50427	1.75511	-1.42685	0.153624	1	14SM FF
ENSMUSG00000025381	Cnpy2	10	0.181113	0.188791	0.959332	0.337392	0.848694	13SM FF	0.161993	0.189376	0.855403	0.392328	0.972918	14SM FF	-0.0185344	0.188528	-0.0983109	0.921685	1	14SM FF
ENSMUSG00000025383	Il23a	10	-1.32676	1.13722	-1.16667	0.243342	0.809833	13SM FR	-1.04023	1.14421	-0.909125	0.363284	NA	14SM FR	-0.0927715	1.17403	-0.0790197	0.937017	1	14SM FF
ENSMUSG00000025384	Faap100	11	0.0277007	0.187704	0.147576	0.882677	0.984072	13SM FF	-0.261405	0.189134	-1.38211	0.166937	0.854503	14SM FR	0.314217	0.188371	1.66807	0.0953014	1	13SM FF
ENSMUSG00000025386	Pde6g	11	-0.170602	0.267059	-0.638819	0.522941	0.90774	13SM FR	0.0199381	0.276343	0.07215	0.942483	0.998776	14SM FF	0.059969	0.269829	0.222248	0.824121	1	13SM FF
ENSMUSG00000025393	Atp5b	10	-0.250071	0.164312	-1.52193	0.128027	0.739653	13SM FR	0.300354	0.164326	1.8278	0.0675797	0.705386	14SM FF	-0.344578	0.16431	-2.09712	0.0359832	1	14SM FF
ENSMUSG00000025395	Prim1	10	-0.0739323	0.236797	-0.312218	0.754875	0.964036	13SM FR	0.207021	0.237703	0.870924	0.383796	0.971217	14SM FF	-0.146866	0.236587	-0.62077	0.534751	1	14SM FF
ENSMUSG00000025396	Hsd17b6	10	4.84026	2.7909	1.7343	0.0828653	0.70235	13SM FF	-1.09426	2.94206	-0.371937	0.70994	NA	14SM FR	4.19091	2.7909	1.50163	0.133192	1	13SM FF
ENSMUSG00000025401	Myo1a	10	-0.189695	0.104827	-1.8096	0.0703584	0.681858	13SM FR	0.0929836	0.104861	0.886733	0.375222	0.968576	14SM FF	-0.211766	0.104824	-2.0202	0.0433623	1	14SM FF
ENSMUSG00000025402	Nab2	10	0.236325	0.203089	1.16365	0.244565	0.810052	13SM FF	0.411825	0.207585	1.98388	0.0472688	0.632113	14SM FF	0.246275	0.203027	1.21302	0.225124	1	13SM FF
ENSMUSG00000025403	Shmt2	10	-0.0276225	0.316783	-0.087197	0.930515	0.991233	13SM FR	0.201902	0.31701	0.636895	0.524193	0.990938	14SM FF	0.00796853	0.316784	0.0251544	0.979932	1	13SM FF
ENSMUSG00000025404	R3hdm2	10	0.0711222	0.17922	0.396844	0.691483	0.950959	13SM FF	-0.327131	0.179326	-1.82423	0.0681178	0.705386	14SM FR	0.0806812	0.179196	0.450241	0.652537	1	13SM FF
ENSMUSG00000025407	Gli1	10	0.948166	0.29032	3.26593	0.00109104	0.194551	13SM FF	0.223393	0.291876	0.765368	0.444052	0.985565	14SM FF	0.454578	0.287398	1.5817	0.113718	1	13SM FF
ENSMUSG00000025408	Ddit3	10	0.17473	0.224069	0.779803	0.435507	0.881505	13SM FF	0.179872	0.225952	0.79606	0.425997	0.982026	14SM FF	-0.0949394	0.22254	-0.426617	0.669658	1	14SM FF
ENSMUSG00000025409	Mbd6	10	-0.0190942	0.120655	-0.158254	0.874257	0.983486	13SM FR	-0.0156195	0.120771	-0.129331	0.897096	0.997045	14SM FR	-0.101032	0.1206	-0.837742	0.402176	1	14SM FF
ENSMUSG00000025410	Dctn2	10	-0.101588	0.0802706	-1.26557	0.205666	0.793777	13SM FR	0.0730665	0.0806185	0.906324	0.364764	0.965437	14SM FF	-0.0965184	0.080278	-1.2023	0.229247	1	14SM FF
ENSMUSG00000025413	Ttc4	4	-0.115698	0.160791	-0.719556	0.471798	0.891124	13SM FR	0.14138	0.161365	0.876152	0.380947	0.970455	14SM FF	-0.286284	0.160741	-1.78103	0.0749076	1	14SM FF
ENSMUSG00000025417	Pip4k2c	10	-0.111658	0.0914486	-1.22099	0.222088	0.80206	13SM FR	-0.0456987	0.0918254	-0.497669	0.618717	0.993579	14SM FR	-0.0617312	0.0915085	-0.674596	0.499933	1	14SM FF
ENSMUSG00000025420	Katnal2	18	0.261807	0.467519	0.559992	0.575485	0.921255	13SM FF	0.522105	0.466298	1.11968	0.262849	0.928356	14SM FF	-0.238409	0.460092	-0.518176	0.604336	1	14SM FF
ENSMUSG00000025421	Hdhd2	18	-0.123129	0.1136	-1.08388	0.278418	0.824816	13SM FR	-0.0379455	0.114599	-0.331115	0.740558	0.996404	14SM FR	-0.0607811	0.113748	-0.534351	0.593099	1	14SM FF
ENSMUSG00000025422	Agap2	10	0.739777	0.286297	2.58395	0.00976768	0.415603	13SM FF	0.54938	0.288281	1.90571	0.0566883	0.667084	14SM FF	0.227907	0.284562	0.800906	0.423186	1	13SM FF
ENSMUSG00000025423	Pias2	18	0.0445924	0.100944	0.441753	0.658668	0.943958	13SM FF	0.0782339	0.101464	0.771052	0.440676	0.984707	14SM FF	-0.0802856	0.100773	-0.796701	0.425624	1	14SM FF
ENSMUSG00000025425	St8sia5	18	-0.441254	0.466385	-0.946115	0.34409	0.851417	13SM FR	-0.152744	0.463746	-0.32937	0.741876	0.996404	14SM FR	-0.869528	0.465665	-1.86728	0.0618624	1	14SM FF
ENSMUSG00000025427	Rnf165	18	-0.197577	0.841723	-0.23473	0.814419	0.973357	13SM FR	-0.647534	0.852922	-0.759195	0.447736	NA	14SM FR	0.490328	0.84776	0.57838	0.563007	1	13SM FF
ENSMUSG00000025428	Atp5a1	18	-0.22673	0.154644	-1.46614	0.142611	0.749948	13SM FR	0.131964	0.154663	0.853234	0.39353	0.973137	14SM FF	-0.273664	0.154643	-1.76964	0.0767868	1	14SM FF
ENSMUSG00000025429	Pstpip2	18	0.0518659	0.258111	0.200944	0.840742	0.976005	13SM FF	0.176297	0.264935	0.665435	0.505772	0.990931	14SM FF	0.235925	0.259308	0.909825	0.362915	1	13SM FF
ENSMUSG00000025431	Crisp1	17	-4.24723	4.22341	-1.00564	0.314588	NA	13SM FR	-1.10512	4.32804	-0.25534	0.79846	NA	14SM FR	0	4.32794	0	1	1	NA
ENSMUSG00000025432	Avil	10	0.346687	0.471474	0.735325	0.462142	0.888884	13SM FF	0.390578	0.472889	0.825941	0.408837	0.976943	14SM FF	-0.312916	0.470311	-0.665339	0.505834	1	14SM FF
ENSMUSG00000025433	Crisp3	17	-0.0160487	1.56888	-0.0102294	0.991838	0.999173	13SM FR	3.95464	1.84895	2.13885	0.0324475	NA	14SM FF	0.329652	1.57879	0.2088	0.834604	1	13SM FF
ENSMUSG00000025436	Atp23	10	0.000268421	0.235721	0.00113872	0.999091	1	13SM FF	-0.515615	0.23687	-2.17679	0.0294966	0.531058	14SM FR	0.146512	0.236349	0.6199	0.535324	1	13SM FF
ENSMUSG00000025437	Usp33	3	0.10024	0.122815	0.816184	0.414395	0.875052	13SM FF	-0.0457854	0.123205	-0.371618	0.710177	0.996402	14SM FR	0.170662	0.122787	1.3899	0.164559	1	13SM FF
ENSMUSG00000025439	Clns1a	7	-0.172355	0.13062	-1.31952	0.186996	0.780467	13SM FR	-0.12699	0.131671	-0.96445	0.33482	0.95791	14SM FR	0.0589566	0.131026	0.44996	0.652739	1	13SM FF
ENSMUSG00000025451	Paip1	13	-0.0670527	0.0991458	-0.676304	0.498848	0.897762	13SM FR	-0.0520987	0.0997885	-0.522091	0.601607	0.993579	14SM FR	-0.0261769	0.0992208	-0.263825	0.791915	1	14SM FF
ENSMUSG00000025453	Nnt	13	0.279504	0.293915	0.95097	0.34162	0.850462	13SM FF	-0.159458	0.294933	-0.54066	0.588742	0.993579	14SM FR	0.446294	0.29413	1.51733	0.129182	1	13SM FF
ENSMUSG00000025461	Scart1	7	-0.971257	0.71229	-1.36357	0.172703	0.774323	13SM FR	0.0121982	0.711431	0.0171459	0.98632	1	14SM FF	-0.711236	0.716158	-0.993127	0.320648	1	14SM FF
ENSMUSG00000025464	Paox	7	-0.104777	0.329839	-0.317662	0.750741	0.963893	13SM FR	0.110286	0.330929	0.333262	0.738936	0.996404	14SM FF	-0.126231	0.330101	-0.382401	0.702164	1	14SM FF
ENSMUSG00000025465	Echs1	7	0.00718511	0.106039	0.0677593	0.945977	0.99286	13SM FF	-0.0759997	0.106347	-0.714642	0.47483	0.988328	14SM FR	-0.0445451	0.106039	-0.420082	0.674425	1	14SM FF
ENSMUSG00000025466	Fuom	7	0.038573	0.125541	0.307254	0.75865	0.964378	13SM FF	0.130865	0.127058	1.02996	0.303029	0.948957	14SM FF	-0.134015	0.124592	-1.07563	0.282091	1	14SM FF
ENSMUSG00000025467	Prap1	7	7.87371	4.20408	1.87288	NA	NA	13SM FF	15.6243	4.31548	3.62053	NA	NA	14SM FF	7.72451	4.19364	1.84196	NA	NA	13SM FF
ENSMUSG00000025468	Caly	7	0.724999	0.623071	1.16359	0.24459	0.810052	13SM FF	0.504626	0.693158	0.728009	0.466608	NA	14SM FF	0.725377	0.627249	1.15644	0.2475	1	13SM FF
ENSMUSG00000025470	Zfp511	7	-0.0256462	0.213163	-0.120313	0.904235	0.98692	13SM FR	0.0995865	0.2139	0.465574	0.64152	0.995623	14SM FF	-0.190467	0.212448	-0.896538	0.369965	1	14SM FF
ENSMUSG00000025473	Adam8	7	0.100686	0.25973	0.387657	0.69827	0.952717	13SM FF	0.127754	0.261696	0.488177	0.625424	0.993579	14SM FF	0.15685	0.259796	0.603741	0.546016	1	13SM FF
ENSMUSG00000025474	Tubgcp2	7	-0.099565	0.176327	-0.56466	0.572305	0.9209	13SM FR	0.272262	0.177699	1.53215	0.125485	0.814484	14SM FF	-0.0341372	0.176509	-0.193401	0.846645	1	14SM FF
ENSMUSG00000025475	Adgra1	7	-0.469589	0.754071	-0.622738	0.533457	0.909019	13SM FR	0.798784	0.774636	1.03117	0.302459	NA	14SM FF	-0.548333	0.752363	-0.728814	0.466116	1	14SM FF
ENSMUSG00000025477	Inpp5a	7	0.0157399	0.165263	0.0952415	0.924123	0.990266	13SM FF	-0.0793888	0.165659	-0.479231	0.631774	0.993579	14SM FR	0.118457	0.165251	0.716828	0.47348	1	13SM FF
ENSMUSG00000025478	Dpysl4	7	0.235757	0.640907	0.367849	0.712986	0.954753	13SM FF	-0.320222	0.636176	-0.503354	0.614715	NA	14SM FR	0.165509	0.637153	0.259763	0.795047	1	13SM FF
ENSMUSG00000025479	Cyp2e1	7	2.16279	0.845818	2.55704	0.0105566	0.423451	13SM FF	1.71517	0.859888	1.99464	0.0460821	0.626829	14SM FF	0.655033	0.833882	0.785522	0.432147	1	13SM FF
ENSMUSG00000025480	Syce1	7	-0.906477	1.29895	-0.697856	0.485267	0.894169	13SM FR	-2.99778	1.43627	-2.0872	0.0368702	NA	14SM FR	1.41574	1.45254	0.974663	0.329727	1	13SM FF
ENSMUSG00000025481	Urah	7	-0.444003	0.406778	-1.09151	0.275048	0.824816	13SM FR	0.181631	0.40707	0.446192	0.655459	0.995623	14SM FF	-0.370309	0.406856	-0.91017	0.362733	1	14SM FF
ENSMUSG00000025484	Bet1l	7	-0.392421	0.149719	-2.62105	0.008766	0.400219	13SM FR	0.0420097	0.151277	0.2777	0.781242	0.996404	14SM FF	-0.122949	0.150033	-0.819479	0.412513	1	14SM FF
ENSMUSG00000025485	Ric8a	7	-0.108942	0.11053	-0.985632	0.324314	0.844698	13SM FR	-0.000130639	0.111274	-0.00117403	0.999063	1	14SM FR	0.00802227	0.110767	0.0724244	0.942264	1	13SM FF
ENSMUSG00000025486	Sirt3	7	0.197795	0.203495	0.971987	0.331057	0.846349	13SM FF	0.0607747	0.204902	0.296604	0.766769	0.996404	14SM FF	0.0687627	0.202405	0.339728	0.734061	1	13SM FF
ENSMUSG00000025487	Psmd13	7	-0.267121	0.229072	-1.1661	0.243573	0.809963	13SM FR	-0.00127193	0.229169	-0.00555015	0.995572	1	14SM FR	-0.35273	0.229049	-1.53998	0.123565	1	14SM FF
ENSMUSG00000025488	Cox8b	7	0.57651	1.16841	0.493415	0.621719	0.93672	13SM FF	0.369381	1.19646	0.308729	0.757528	0.996404	14SM FF	1.61603	1.17615	1.374	0.169442	1	13SM FF
ENSMUSG00000025489	Ifitm5	7	0.0845426	0.617291	0.136958	0.891064	0.9847	13SM FF	0.366974	0.653678	0.561399	0.574526	NA	14SM FF	0.244778	0.621337	0.393953	0.693616	1	13SM FF
ENSMUSG00000025491	Ifitm1	7	0.018456	0.440834	0.0418661	0.966605	0.996013	13SM FF	0.726428	0.441884	1.64393	0.10019	0.772062	14SM FF	-0.0997225	0.440786	-0.226238	0.821016	1	14SM FF
ENSMUSG00000025492	Ifitm3	7	-0.0127927	0.414314	-0.0308769	0.975368	0.997055	13SM FR	0.494614	0.414395	1.19358	0.232642	0.910367	14SM FF	-0.290844	0.414273	-0.702059	0.482642	1	14SM FF
ENSMUSG00000025494	Sigirr	7	-0.101166	0.142689	-0.708993	0.478329	0.893742	13SM FR	-0.0727964	0.143117	-0.508648	0.610999	0.993579	14SM FR	-0.217386	0.142581	-1.52465	0.127346	1	14SM FF
ENSMUSG00000025495	Ptdss2	7	-0.0383501	0.181127	-0.21173	0.832318	0.974739	13SM FR	0.301178	0.181525	1.65916	0.0970843	0.76756	14SM FF	-0.374436	0.180461	-2.07488	0.0379977	1	14SM FF
ENSMUSG00000025497	Cdhr5	7	0.0158831	0.145405	0.109234	0.913017	0.987625	13SM FF	-0.198678	0.145408	-1.36635	0.171829	0.861684	14SM FR	-0.0312006	0.145395	-0.214592	0.830085	1	14SM FF
ENSMUSG00000025498	Irf7	7	0.170751	0.448853	0.380416	0.703637	0.954041	13SM FF	-0.20615	0.448855	-0.459279	0.646033	0.995623	14SM FR	-0.0480766	0.44883	-0.107115	0.914697	1	14SM FF
ENSMUSG00000025499	Hras	7	-0.140796	0.179954	-0.782399	0.43398	0.881246	13SM FR	-0.0290178	0.180273	-0.160966	0.87212	0.997045	14SM FR	-0.130079	0.17988	-0.723139	0.469595	1	14SM FF
ENSMUSG00000025500	Lmntd2	7	-0.00676582	0.214238	-0.0315809	0.974806	0.997041	13SM FR	-0.224878	0.214563	-1.04807	0.294605	0.948429	14SM FR	-0.0420977	0.213909	-0.196802	0.843982	1	14SM FF
ENSMUSG00000025503	Taldo1	7	-0.105557	0.179258	-0.588854	0.555959	0.914772	13SM FR	0.212475	0.179377	1.18451	0.23621	0.910439	14SM FF	-0.228105	0.179208	-1.27285	0.20307	1	14SM FF
ENSMUSG00000025504	Eps8l2	7	0.150295	0.15594	0.963799	0.335147	0.847494	13SM FF	0.114674	0.156021	0.73499	0.462345	0.988177	14SM FF	0.00673296	0.155841	0.0432041	0.965539	1	13SM FF
ENSMUSG00000025505	Tmem80	7	0.116551	0.179644	0.648789	0.516475	0.903756	13SM FF	0.00591173	0.181561	0.0325605	0.974025	1	14SM FF	0.0927326	0.179548	0.516479	0.60552	1	13SM FF
ENSMUSG00000025507	Pidd1	7	-0.175381	0.253725	-0.691225	0.489424	0.895187	13SM FR	-0.0712486	0.254732	-0.2797	0.779708	0.996404	14SM FR	-0.0611417	0.253217	-0.241459	0.809199	1	14SM FF
ENSMUSG00000025508	Rplp2	7	-0.216615	0.159365	-1.35923	0.174072	0.77482	13SM FR	0.322389	0.159458	2.02178	0.043199	0.603923	14SM FF	-0.344771	0.159342	-2.16371	0.0304865	1	14SM FF
ENSMUSG00000025509	Pnpla2	7	0.112074	0.158665	0.706356	0.479967	0.893784	13SM FF	0.000839615	0.158881	0.00528457	0.995784	1	14SM FF	0.0456044	0.158617	0.287513	0.773719	1	13SM FF
ENSMUSG00000025510	Cd151	7	-0.0946379	0.0990697	-0.955266	0.339443	0.849085	13SM FR	-0.053854	0.0995342	-0.541061	0.588466	0.993579	14SM FR	-0.0528611	0.0991445	-0.533173	0.593914	1	14SM FF
ENSMUSG00000025511	Tspan4	7	-0.116462	0.347702	-0.334949	0.737664	0.960775	13SM FR	0.307576	0.351186	0.875822	0.381127	0.970455	14SM FF	0.343106	0.348286	0.985128	0.324561	1	13SM FF
ENSMUSG00000025512	Chid1	7	-0.153713	0.234812	-0.654623	0.512711	0.901561	13SM FR	0.164075	0.235176	0.697668	0.485385	0.990931	14SM FF	-0.279016	0.234685	-1.1889	0.234481	1	14SM FF
ENSMUSG00000025515	Muc2	7	0.157408	0.223502	0.704281	0.481258	0.894169	13SM FF	-0.386527	0.223502	-1.72941	0.0837349	0.741746	14SM FR	0.13175	0.223501	0.589481	0.555538	1	13SM FF
ENSMUSG00000025521	Tmem192	8	-0.198288	0.211868	-0.935907	0.349321	0.853478	13SM FR	0.10907	0.212978	0.512115	0.60857	0.993579	14SM FF	-0.190464	0.211947	-0.898641	0.368844	1	14SM FF
ENSMUSG00000025525	Apool	X	-0.049082	0.20362	-0.241047	0.809518	0.972557	13SM FR	0.250878	0.204426	1.22723	0.219736	0.897699	14SM FF	-0.219062	0.203125	-1.07846	0.280829	1	14SM FF
ENSMUSG00000025528	2010106E10Rik	X	0.876565	0.466987	1.87707	0.0605089	0.664252	13SM FF	-0.383632	0.468838	-0.818261	0.413208	0.980368	14SM FR	0.692539	0.465917	1.4864	0.137173	1	13SM FF
ENSMUSG00000025529	Zfp711	X	-0.0127458	0.270224	-0.0471675	0.96238	0.995557	13SM FR	-0.121031	0.273831	-0.441991	0.658496	0.995623	14SM FR	0.0750888	0.267679	0.280517	0.779081	1	13SM FF
ENSMUSG00000025531	Chm	X	0.0262955	0.131498	0.199968	0.841505	0.976303	13SM FF	-0.19945	0.13186	-1.5126	0.130382	0.818436	14SM FR	0.0235496	0.131531	0.179042	0.857904	1	13SM FF
ENSMUSG00000025532	Crcp	5	-0.198011	0.237045	-0.835332	0.403531	0.869711	13SM FR	0.0767889	0.237432	0.323414	0.746382	0.996404	14SM FF	-0.257313	0.236964	-1.08587	0.277535	1	14SM FF
ENSMUSG00000025533	Asl	5	-0.112189	0.137908	-0.813509	0.415926	0.875304	13SM FR	-0.176189	0.138533	-1.27182	0.203437	0.888972	14SM FR	-0.0907014	0.137924	-0.657619	0.510783	1	14SM FF
ENSMUSG00000025534	Gusb	5	-0.162821	0.149597	-1.0884	0.276417	0.824816	13SM FR	0.27947	0.149907	1.86429	0.0622807	0.687679	14SM FF	-0.301427	0.149487	-2.0164	0.0437577	1	14SM FF
ENSMUSG00000025537	Phkg1	5	0.0977249	0.197113	0.49578	0.62005	0.93634	13SM FF	-0.287388	0.198075	-1.45091	0.146806	0.834127	14SM FR	0.196241	0.197345	0.994407	0.320025	1	13SM FF
ENSMUSG00000025538	Sumf2	5	0.196667	0.107653	1.82686	0.0677214	0.675813	13SM FF	-0.116716	0.108752	-1.07324	0.283165	0.9428	14SM FR	0.150848	0.107277	1.40614	0.159681	1	13SM FF
ENSMUSG00000025544	Tm9sf2	14	-0.363605	0.139405	-2.60825	0.00910056	0.406623	13SM FR	-0.0308505	0.139449	-0.221232	0.824912	0.997045	14SM FR	-0.208749	0.139428	-1.49718	0.134346	1	14SM FF
ENSMUSG00000025545	Clybl	14	0.268661	0.260393	1.03176	0.302187	0.837667	13SM FF	-0.291559	0.262396	-1.11114	0.266508	0.929611	14SM FR	0.329597	0.260719	1.26418	0.206164	1	13SM FF
ENSMUSG00000025551	Fgf14	14	-0.0919033	0.581535	-0.158036	0.874429	0.983486	13SM FR	0.55887	0.608603	0.918283	0.358471	NA	14SM FF	0.052803	0.584191	0.0903864	0.92798	1	13SM FF
ENSMUSG00000025555	Farp1	14	0.350567	0.145909	2.40265	0.0162769	0.482518	13SM FF	0.0795025	0.146234	0.543668	0.58667	0.993579	14SM FF	0.208062	0.145785	1.42718	0.153528	1	13SM FF
ENSMUSG00000025557	Slc15a1	14	-0.105582	0.231246	-0.456579	0.647974	0.940613	13SM FR	-0.49477	0.231293	-2.13915	0.0324235	0.549628	14SM FR	0.13911	0.231293	0.601447	0.547542	1	13SM FF
ENSMUSG00000025558	Dock9	14	0.231422	0.161773	1.43053	0.152564	0.760882	13SM FF	0.31638	0.162172	1.9509	0.0510694	0.641273	14SM FF	0.0216073	0.161616	0.133696	0.893643	1	13SM FF
ENSMUSG00000025571	Tnrc6c	11	0.260492	0.158615	1.64229	0.10053	0.720362	13SM FF	0.164471	0.158891	1.03512	0.300613	0.94847	14SM FF	-0.0407604	0.15849	-0.25718	0.79704	1	14SM FF
ENSMUSG00000025572	Tmc6	11	-0.208137	0.135666	-1.53419	0.124983	0.739178	13SM FR	0.0580976	0.135969	0.427284	0.669172	0.99619	14SM FF	-0.143825	0.135706	-1.05983	0.289221	1	14SM FF
ENSMUSG00000025573	6030468B19Rik	11	0.91235	1.0918	0.835637	0.403359	0.869711	13SM FF	1.58667	1.22574	1.29447	0.195504	NA	14SM FF	0.704387	1.08467	0.649403	0.516078	1	13SM FF
ENSMUSG00000025574	Tk1	11	-0.244093	0.292039	-0.835824	0.403254	0.869711	13SM FR	0.0954304	0.29236	0.326413	0.744112	0.996404	14SM FF	-0.17923	0.292082	-0.61363	0.53946	1	14SM FF
ENSMUSG00000025575	Cant1	11	-0.136063	0.127928	-1.06359	0.287515	0.830209	13SM FR	0.0330219	0.127978	0.258028	0.796385	0.996819	14SM FF	-0.184969	0.127901	-1.44619	0.148124	1	14SM FF
ENSMUSG00000025576	Rbfox3	11	-1.03593	0.831356	-1.24607	0.212738	0.799141	13SM FR	-0.480151	0.833101	-0.576342	0.564384	NA	14SM FR	-0.386889	0.835759	-0.462919	0.643423	1	14SM FF
ENSMUSG00000025577	Cbx2	11	0.233703	0.342087	0.683168	0.494501	0.896478	13SM FF	0.219912	0.344359	0.638613	0.523075	0.990938	14SM FF	-0.00982959	0.340949	-0.0288301	0.977	1	14SM FF
ENSMUSG00000025578	Cbx8	11	0.827526	0.292801	2.82624	0.00470976	0.332368	13SM FF	-0.28745	0.292978	-0.981133	0.326527	0.95568	14SM FR	0.524599	0.288347	1.81933	0.0688607	1	13SM FF
ENSMUSG00000025579	Gaa	11	0.248228	0.161259	1.53931	0.123729	0.738126	13SM FF	0.341269	0.162555	2.09941	0.035781	0.566416	14SM FF	-0.0533074	0.161149	-0.330796	0.740799	1	14SM FF
ENSMUSG00000025580	Eif4a3	11	-0.179791	0.16729	-1.07473	0.282498	0.827405	13SM FR	-0.0369778	0.167524	-0.220732	0.825301	0.997045	14SM FR	-0.187642	0.167349	-1.12126	0.262176	1	14SM FF
ENSMUSG00000025582	Nptx1	11	0.437313	0.376682	1.16096	0.245658	0.810059	13SM FF	-0.187659	0.387773	-0.48394	0.628428	0.993579	14SM FR	0.43119	0.376389	1.1456	0.251962	1	13SM FF
ENSMUSG00000025583	Rptor	11	0.17707	0.0947829	1.86816	0.0617391	0.665979	13SM FF	0.092698	0.0952272	0.97344	0.330335	0.956708	14SM FF	0.0909586	0.0947267	0.960221	0.336944	1	13SM FF
ENSMUSG00000025584	Pde8a	7	0.354909	0.223886	1.58522	0.112916	0.731706	13SM FF	-0.14105	0.225533	-0.625405	0.531705	0.990938	14SM FR	0.433579	0.224226	1.93367	0.0531541	1	13SM FF
ENSMUSG00000025586	Cpeb1	7	0.225027	0.329068	0.683832	0.494081	0.896478	13SM FF	0.619562	0.33545	1.84695	0.0647537	0.696985	14SM FF	-0.00318119	0.329433	-0.00965657	0.992295	1	14SM FF
ENSMUSG00000025591	Tma16	8	0.113395	0.210989	0.537447	0.590959	0.926456	13SM FF	-0.320393	0.211955	-1.51161	0.130632	0.818436	14SM FR	0.290639	0.211232	1.37593	0.168845	1	13SM FF
ENSMUSG00000025592	Dach2	X	0.442481	0.72777	0.607995	0.54319	0.911726	13SM FF	-0.310326	0.753318	-0.411946	0.680379	NA	14SM FR	0.532108	0.73506	0.723898	0.469129	1	13SM FF
ENSMUSG00000025597	Klhl4	X	0.95271	0.308657	3.08663	0.00202438	0.257288	13SM FF	0.0361579	0.313823	0.115218	0.908273	0.997045	14SM FF	0.438921	0.299767	1.46421	0.143137	1	13SM FF
ENSMUSG00000025602	Zfp202	9	0.243308	0.183087	1.32892	0.183874	0.780086	13SM FF	-0.147401	0.188737	-0.780988	0.434809	0.982637	14SM FR	0.387493	0.184258	2.10299	0.0354665	1	13SM FF
ENSMUSG00000025607	Copg2	6	-0.0528499	0.110315	-0.479082	0.63188	0.938092	13SM FR	0.0392048	0.110985	0.353245	0.723905	0.996404	14SM FF	-0.0297544	0.110349	-0.26964	0.787437	1	14SM FF
ENSMUSG00000025608	Podxl	6	0.144101	0.108563	1.32735	0.184393	0.780086	13SM FF	0.13503	0.110578	1.22113	0.222038	0.899206	14SM FF	0.25437	0.10856	2.34312	0.0191234	1	13SM FF
ENSMUSG00000025609	Mkln1	6	0.0182863	0.09138	0.200113	0.841392	0.976303	13SM FF	0.0865576	0.0917673	0.94323	0.345563	0.96043	14SM FF	-0.0337211	0.0913804	-0.369019	0.712113	1	14SM FF
ENSMUSG00000025610	Map3k7cl	16	0.0424978	1.05174	0.0404071	0.967769	0.996013	13SM FF	-1.14233	1.14166	-1.00058	0.31703	NA	14SM FR	1.37572	1.12036	1.22793	0.219473	1	13SM FF
ENSMUSG00000025612	Bach1	16	-0.325562	0.12495	-2.60554	0.00917283	0.40707	13SM FR	-0.104427	0.12514	-0.834478	0.404012	0.975612	14SM FR	-0.170189	0.125061	-1.36085	0.17356	1	14SM FF
ENSMUSG00000025613	Cct8	16	-0.224743	0.22435	-1.00175	0.316464	0.842525	13SM FR	0.0467585	0.224429	0.208345	0.83496	0.997045	14SM FF	-0.239986	0.224371	-1.06959	0.284803	1	14SM FF
ENSMUSG00000025616	Usp16	16	0.0098927	0.140159	0.0705819	0.943731	0.992579	13SM FF	0.0260731	0.140398	0.185708	0.852674	0.997045	14SM FF	-0.0281129	0.140147	-0.200596	0.841014	1	14SM FF
ENSMUSG00000025626	Phf6	X	0.0711568	0.189997	0.374515	0.708021	0.954531	13SM FF	-0.103583	0.19083	-0.542805	0.587264	0.993579	14SM FR	0.0903425	0.190072	0.475306	0.634569	1	13SM FF
ENSMUSG00000025630	Hprt	X	-0.371615	0.121355	-3.06221	0.00219712	0.257288	13SM FR	-0.0121726	0.121537	-0.100155	0.920221	0.997045	14SM FR	-0.277125	0.121459	-2.28163	0.0225112	1	14SM FF
ENSMUSG00000025645	Ccdc51	9	-0.143084	0.218169	-0.65584	0.511927	0.90135	13SM FR	-0.070012	0.22169	-0.31581	0.752147	0.996404	14SM FR	0.0321098	0.219331	0.146399	0.883607	1	13SM FF
ENSMUSG00000025646	Atrip	9	0.0422611	0.135136	0.31273	0.754486	0.964036	13SM FF	-0.191781	0.136436	-1.40565	0.159828	0.846261	14SM FR	0.108278	0.135494	0.799136	0.424212	1	13SM FF
ENSMUSG00000025647	Shisa5	9	0.0680003	0.173823	0.391205	0.695646	0.952101	13SM FF	0.250279	0.173923	1.43902	0.150146	0.839611	14SM FF	-0.139009	0.173809	-0.79978	0.423838	1	14SM FF
ENSMUSG00000025648	Pfkfb4	9	-0.597812	0.184962	-3.23208	0.00122892	0.204282	13SM FR	-0.514958	0.185362	-2.77811	0.00546755	0.288207	14SM FR	-0.104274	0.185649	-0.56167	0.574341	1	14SM FF
ENSMUSG00000025650	Col7a1	9	0.306069	0.811414	0.377205	0.706022	0.954334	13SM FF	0.754949	0.814184	0.927246	0.353799	0.961747	14SM FF	-1.04597	0.810363	-1.29074	0.196794	1	14SM FF
ENSMUSG00000025651	Uqcrc1	9	-0.189822	0.128648	-1.47552	0.140073	0.747354	13SM FR	0.142623	0.12873	1.10793	0.267894	0.930016	14SM FF	-0.234862	0.128633	-1.82583	0.0678755	1	14SM FF
ENSMUSG00000025652	Tmem89	9	1.48752	1.85608	0.801434	0.42288	0.8772	13SM FF	-1.33034	2.25615	-0.589649	0.555426	NA	14SM FR	4.55677	2.03973	2.23401	0.0254825	1	13SM FF
ENSMUSG00000025656	Arhgef9	X	-0.248863	0.438488	-0.567548	0.570342	0.920373	13SM FR	-0.190407	0.439758	-0.432982	0.665028	0.995645	14SM FR	0.0333561	0.439094	0.0759658	0.939446	1	13SM FF
ENSMUSG00000025658	Cnksr2	X	0.308321	0.493676	0.62454	0.532273	0.909019	13SM FF	-0.128486	0.485665	-0.264557	0.79135	0.996404	14SM FR	-0.0854572	0.484686	-0.176315	0.860047	1	14SM FF
ENSMUSG00000025665	Rps6ka6	X	-0.0872991	0.346863	-0.251682	0.801287	0.971846	13SM FR	0.785091	0.355537	2.20818	0.0272316	0.514293	14SM FF	-0.0653322	0.348812	-0.187299	0.851426	1	14SM FF
ENSMUSG00000025666	Tmem47	X	0.374183	0.321951	1.16224	0.24514	0.810052	13SM FF	0.0631274	0.323286	0.195268	0.845183	0.997045	14SM FF	0.263531	0.321675	0.819247	0.412646	1	13SM FF
ENSMUSG00000025701	Alox5	6	0.223758	0.398448	0.561575	0.574406	0.921181	13SM FF	-0.959048	0.402781	-2.38106	0.0172627	0.441375	14SM FR	0.629916	0.403244	1.56212	0.118259	1	13SM FF
ENSMUSG00000025702	Marchf8	6	-0.0232058	0.115896	-0.20023	0.841301	0.976303	13SM FR	0.012318	0.116293	0.105922	0.915644	0.997045	14SM FF	0.0145628	0.115862	0.125691	0.899976	1	13SM FF
ENSMUSG00000025716	Myo3a	2	0.632841	0.487749	1.29747	0.194469	0.782944	13SM FF	-0.47674	0.490173	-0.972596	0.330754	0.956708	14SM FR	0.796562	0.488196	1.63164	0.102754	1	13SM FF
ENSMUSG00000025722	Wdr73	7	-0.0888455	0.259551	-0.342305	0.732121	0.958009	13SM FR	-0.264268	0.260904	-1.01289	0.311111	0.952296	14SM FR	0.30746	0.260072	1.18221	0.237123	1	13SM FF
ENSMUSG00000025723	Nmb	7	0.672811	0.455435	1.47729	0.139597	0.746034	13SM FF	-0.106982	0.467446	-0.228865	0.818973	NA	14SM FR	0.487033	0.447327	1.08876	0.276259	1	13SM FF
ENSMUSG00000025724	Sec11a	7	-0.0842195	0.149837	-0.562074	0.574066	0.921181	13SM FR	0.0103024	0.150002	0.0686822	0.945243	0.998776	14SM FF	-0.197302	0.149724	-1.31777	0.18758	1	14SM FF
ENSMUSG00000025728	Pigq	17	-0.0437346	0.155003	-0.282154	0.777825	0.967578	13SM FR	-0.00470243	0.155329	-0.030274	0.975849	1	14SM FR	0.00887125	0.155022	0.0572258	0.954365	1	13SM FF
ENSMUSG00000025730	Rab40c	17	0.0511799	0.164253	0.311592	0.755351	0.964036	13SM FF	-0.0317222	0.165711	-0.191431	0.848188	0.997045	14SM FR	0.0305064	0.16435	0.185619	0.852743	1	13SM FF
ENSMUSG00000025731	Mettl26	17	0.0924629	0.292984	0.31559	0.752314	0.964036	13SM FF	-0.175584	0.294055	-0.597113	0.550432	0.992288	14SM FR	0.0864069	0.293215	0.294688	0.768232	1	13SM FF
ENSMUSG00000025732	Mcrip2	17	-0.0882825	0.200213	-0.440942	0.659255	0.943958	13SM FR	0.0386312	0.202861	0.190432	0.848971	0.997045	14SM FF	0.0547018	0.200733	0.272511	0.785229	1	13SM FF
ENSMUSG00000025733	Rhot2	17	-0.103351	0.122372	-0.844563	0.398355	0.869019	13SM FR	0.0631136	0.122676	0.514474	0.60692	0.993579	14SM FF	-0.143775	0.122289	-1.1757	0.239714	1	14SM FF
ENSMUSG00000025735	Rhbdl1	17	0.100366	0.354377	0.283218	0.777009	0.967578	13SM FF	-0.173312	0.365959	-0.473585	0.635796	0.994962	14SM FR	-0.00156764	0.353356	-0.00443643	0.99646	1	14SM FF
ENSMUSG00000025736	Jmjd8	17	0.114888	0.184323	0.623296	0.53309	0.909019	13SM FF	0.039447	0.185092	0.213121	0.831233	0.997045	14SM FF	0.107977	0.184116	0.586465	0.557563	1	13SM FF
ENSMUSG00000025737	Wdr24	17	-0.0427038	0.192359	-0.222	0.824314	0.974493	13SM FR	0.126255	0.193226	0.653407	0.513494	0.990931	14SM FF	-0.126244	0.192232	-0.656729	0.511355	1	14SM FF
ENSMUSG00000025738	Fbxl16	17	0.534942	0.413131	1.29485	0.195373	0.784064	13SM FF	0.328442	0.417598	0.786501	0.431574	0.982637	14SM FF	0.0325239	0.412064	0.0789294	0.937089	1	13SM FF
ENSMUSG00000025742	Prps2	X	-0.0781133	0.119988	-0.651009	0.515041	0.903221	13SM FR	0.00572638	0.12064	0.0474666	0.962141	1	14SM FF	-0.0315985	0.120038	-0.263238	0.792367	1	14SM FF
ENSMUSG00000025743	Sdc3	4	0.288943	0.259309	1.11428	0.265158	0.820534	13SM FF	0.385474	0.25956	1.48511	0.137516	0.828757	14SM FF	-0.0146178	0.259179	-0.0564005	0.955023	1	14SM FF
ENSMUSG00000025745	Hadha	5	-0.0817994	0.159521	-0.512781	0.608104	0.930738	13SM FR	0.101493	0.159611	0.635877	0.524856	0.990938	14SM FF	-0.190937	0.159472	-1.1973	0.231188	1	14SM FF
ENSMUSG00000025746	Il6	5	-1.05185	1.00368	-1.04799	0.294643	0.83349	13SM FR	1.15345	1.09164	1.05662	0.290686	NA	14SM FF	0.447433	1.03434	0.432576	0.665323	1	13SM FF
ENSMUSG00000025747	Tyms	5	-0.24245	0.207598	-1.16788	0.242856	0.809635	13SM FR	-0.216102	0.207755	-1.04018	0.298258	0.94847	14SM FR	-0.212274	0.207655	-1.02224	0.306666	1	14SM FF
ENSMUSG00000025754	Agbl1	7	0.16093	1.94922	0.082561	0.934201	0.99164	13SM FF	-0.662392	2.20695	-0.30014	0.764071	NA	14SM FR	2.7882	2.08736	1.33575	0.18163	1	13SM FF
ENSMUSG00000025757	Hspa4l	3	-0.110968	0.305061	-0.363756	0.71604	0.955037	13SM FR	-0.036702	0.304987	-0.12034	0.904214	0.997045	14SM FR	-0.345836	0.305013	-1.13384	0.256861	1	14SM FF
ENSMUSG00000025758	Plk4	3	-0.0814017	0.272493	-0.29873	0.765146	0.965568	13SM FR	-0.43802	0.2727	-1.60624	0.108222	0.784994	14SM FR	-0.029656	0.27268	-0.108758	0.913395	1	14SM FF
ENSMUSG00000025759	Mfsd8	3	0.145794	0.25168	0.579282	0.562399	0.917646	13SM FF	-0.00387223	0.25216	-0.0153562	0.987748	1	14SM FR	-0.0113902	0.251715	-0.0452506	0.963908	1	14SM FF
ENSMUSG00000025762	Larp1b	3	-0.241149	0.130199	-1.85216	0.0640024	0.666462	13SM FR	-0.0965319	0.130538	-0.739491	0.459609	0.987681	14SM FR	-0.145404	0.130195	-1.11682	0.264071	1	14SM FF
ENSMUSG00000025764	Jade1	3	0.0442317	0.127708	0.34635	0.72908	0.957364	13SM FF	-0.0843235	0.128491	-0.656259	0.511658	0.990931	14SM FR	0.0782452	0.127655	0.612944	0.539914	1	13SM FF
ENSMUSG00000025766	D3Ertd751e	3	-0.0135956	0.387273	-0.035106	0.971995	0.996482	13SM FR	0.0512515	0.390139	0.131367	0.895485	0.997045	14SM FF	-0.24344	0.386711	-0.629514	0.529012	1	14SM FF
ENSMUSG00000025776	Crispld1	1	0.479814	0.562638	0.852794	0.393774	0.867071	13SM FF	0.305966	0.573859	0.533173	0.593914	NA	14SM FF	0.00987907	0.550577	0.0179431	0.985684	1	13SM FF
ENSMUSG00000025777	Gdap1	1	0.266591	0.373733	0.713318	0.475649	0.892857	13SM FF	-0.372312	0.389227	-0.956542	0.338798	0.958974	14SM FR	0.550186	0.380403	1.44632	0.148087	1	13SM FF
ENSMUSG00000025779	Ly96	1	-0.03575	0.277479	-0.128838	0.897485	0.98511	13SM FR	0.196507	0.275	0.714569	0.474875	0.988328	14SM FF	-0.401498	0.273666	-1.46711	0.142346	1	14SM FF
ENSMUSG00000025780	Itih5	2	0.121966	0.238673	0.511017	0.609339	0.931645	13SM FF	-0.306677	0.238708	-1.28474	0.198884	0.888277	14SM FR	0.203254	0.238682	0.851568	0.394454	1	13SM FF
ENSMUSG00000025781	Atp5c1	2	-0.22734	0.108688	-2.09168	0.036467	0.605197	13SM FR	0.0742085	0.108816	0.681965	0.495261	0.990931	14SM FF	-0.21704	0.108695	-1.99678	0.0458486	1	14SM FF
ENSMUSG00000025782	Taf3	2	0.0745108	0.123593	0.602875	0.546592	0.912012	13SM FF	0.125974	0.124482	1.01198	0.311547	0.952296	14SM FF	-0.0879169	0.123338	-0.712814	0.475961	1	14SM FF
ENSMUSG00000025784	Clec3b	9	0.141835	0.463387	0.306084	0.759541	0.964478	13SM FF	-0.184527	0.464028	-0.397664	0.690878	0.99619	14SM FR	0.26486	0.463536	0.571391	0.567734	1	13SM FF
ENSMUSG00000025785	Exosc7	9	-0.0508266	0.144063	-0.352808	0.724232	0.956277	13SM FR	-0.13934	0.145174	-0.959814	0.337149	0.958581	14SM FR	0.134207	0.144377	0.92956	0.352599	1	13SM FF
ENSMUSG00000025786	Zdhhc3	9	-0.282554	0.185006	-1.52727	0.126693	0.739653	13SM FR	-0.231872	0.185087	-1.25277	0.210288	0.889479	14SM FR	-0.092318	0.185059	-0.498856	0.617881	1	14SM FF
ENSMUSG00000025787	Tgm4	9	0.433044	1.03672	0.417704	0.676163	0.9477	13SM FF	1.9211	1.38314	1.38894	0.164851	NA	14SM FF	0.839999	1.0326	0.813484	0.415941	1	13SM FF
ENSMUSG00000025789	St8sia2	7	-0.379026	0.754373	-0.502439	0.615359	0.934224	13SM FR	-0.286712	0.764132	-0.375213	0.707502	NA	14SM FR	0.263834	0.748666	0.352405	0.724534	1	13SM FF
ENSMUSG00000025790	Slco3a1	7	-0.0188499	0.245013	-0.0769342	0.938676	0.991826	13SM FR	0.198938	0.245898	0.809023	0.418502	0.98185	14SM FF	-0.00855412	0.245053	-0.0349072	0.972154	1	14SM FF
ENSMUSG00000025791	Pgm1	4	-0.130183	0.13328	-0.976764	0.328686	0.846195	13SM FR	0.168355	0.133375	1.26226	0.206854	0.889305	14SM FF	-0.308476	0.133082	-2.31795	0.0204523	1	14SM FF
ENSMUSG00000025792	Slc25a10	11	-0.077525	0.138401	-0.560149	0.575378	0.9212	13SM FR	-0.0691543	0.138594	-0.49897	0.617801	0.993579	14SM FR	-0.0301046	0.138436	-0.217463	0.827848	1	14SM FF
ENSMUSG00000025793	Hgs	11	-0.0381818	0.0965875	-0.395308	0.692616	0.950977	13SM FR	-0.0142331	0.0968048	-0.147029	0.883109	0.997045	14SM FR	-0.0761423	0.0965271	-0.788818	0.430218	1	14SM FF
ENSMUSG00000025794	Rpl14	9	-0.0983382	0.180835	-0.543802	0.586578	0.92468	13SM FR	-0.0384148	0.180858	-0.212403	0.831793	0.997045	14SM FR	-0.162996	0.18082	-0.90143	0.36736	1	14SM FF
ENSMUSG00000025795	Rassf3	10	-0.100636	0.155562	-0.64692	0.517684	0.904347	13SM FR	-0.14661	0.155801	-0.941005	0.346702	0.960456	14SM FR	0.0658666	0.155653	0.423162	0.672177	1	13SM FF
ENSMUSG00000025804	Ccr1	9	-0.0936244	0.295605	-0.316721	0.751455	0.963893	13SM FR	0.477515	0.298077	1.60199	0.109158	0.786595	14SM FF	-0.15794	0.295464	-0.534549	0.592962	1	14SM FF
ENSMUSG00000025809	Itgb1	8	-0.190062	0.13365	-1.42209	0.155001	0.765058	13SM FR	-0.032454	0.133708	-0.242724	0.80822	0.997045	14SM FR	-0.0934983	0.133663	-0.699508	0.484234	1	14SM FF
ENSMUSG00000025810	Nrp1	8	0.304346	0.151763	2.0054	0.0449201	0.628563	13SM FF	0.278005	0.152673	1.82092	0.0686193	0.706008	14SM FF	0.0173746	0.151324	0.114817	0.90859	1	13SM FF
ENSMUSG00000025812	Pard3	8	0.352542	0.168264	2.09517	0.0361561	0.603614	13SM FF	-0.141939	0.168536	-0.842184	0.399685	0.974285	14SM FR	0.280028	0.168162	1.66523	0.0958668	1	13SM FF
ENSMUSG00000025813	Homer2	7	-0.211395	0.455495	-0.464101	0.642576	0.938855	13SM FR	-0.334041	0.456416	-0.731877	0.464244	0.988177	14SM FR	0.166406	0.456141	0.364814	0.71525	1	13SM FF
ENSMUSG00000025815	Dhtkd1	2	0.0884919	0.220776	0.400822	0.688551	0.950726	13SM FF	0.0692242	0.221634	0.312336	0.754785	0.996404	14SM FF	-0.0277519	0.220614	-0.125794	0.899895	1	14SM FF
ENSMUSG00000025816	Sec61a2	2	-0.178848	0.143678	-1.24478	0.213211	0.799286	13SM FR	0.0617093	0.144533	0.426957	0.66941	0.99619	14SM FF	-0.152062	0.143853	-1.05706	0.290482	1	14SM FF
ENSMUSG00000025817	Nudt5	2	-0.0806431	0.198605	-0.406048	0.684707	0.949693	13SM FR	-0.022653	0.199288	-0.11367	0.9095	0.997045	14SM FR	-0.0252738	0.198661	-0.127221	0.898766	1	14SM FF
ENSMUSG00000025821	Zfp282	6	0.057597	0.121311	0.474787	0.634939	0.938092	13SM FF	0.0289803	0.122633	0.236318	0.813186	0.997045	14SM FF	0.0363674	0.121282	0.299859	0.764285	1	13SM FF
ENSMUSG00000025823	Pdia4	6	-0.105054	0.204573	-0.513529	0.607581	0.930645	13SM FR	0.195363	0.204595	0.954877	0.33964	0.958974	14SM FF	-0.312178	0.204528	-1.52633	0.126927	1	14SM FF
ENSMUSG00000025825	Iscu	5	-0.175505	0.14828	-1.1836	0.23657	0.807526	13SM FR	0.096103	0.149111	0.644506	0.519248	0.990938	14SM FF	-0.0840944	0.148405	-0.566656	0.570948	1	14SM FF
ENSMUSG00000025839	Pramel7	2	0.114348	0.470615	0.242976	0.808024	0.972557	13SM FF	-0.282849	0.469664	-0.602236	0.547017	NA	14SM FR	0.0307247	0.468657	0.0655591	0.947729	1	13SM FF
ENSMUSG00000025854	Fam20c	5	-0.486179	0.306383	-1.58683	0.11255	0.731706	13SM FR	-0.654789	0.307658	-2.1283	0.0333121	0.554982	14SM FR	0.130156	0.30813	0.422406	0.672728	1	13SM FF
ENSMUSG00000025855	Prkar1b	5	0.476624	0.25165	1.89399	0.0582258	0.653842	13SM FF	-0.0700554	0.256074	-0.273575	0.784411	0.996404	14SM FR	0.351984	0.251818	1.39777	0.162182	1	13SM FF
ENSMUSG00000025856	Pdgfa	5	-0.191671	0.0952186	-2.01296	0.0441188	0.628563	13SM FR	-0.335953	0.0955199	-3.5171	0.000436287	0.101747	14SM FR	0.0141784	0.095561	0.14837	0.882051	1	13SM FF
ENSMUSG00000025857	Dnaaf5	5	0.0253248	0.183196	0.138239	0.890052	0.984614	13SM FF	0.0390926	0.184632	0.211733	0.832316	0.997045	14SM FF	0.047969	0.183558	0.261328	0.793839	1	13SM FF
ENSMUSG00000025858	Get4	5	-0.27244	0.233334	-1.1676	0.242969	0.809635	13SM FR	0.0108801	0.234071	0.0464819	0.962926	1	14SM FF	-0.0209539	0.233549	-0.0897196	0.92851	1	14SM FF
ENSMUSG00000025860	Xiap	X	-0.265989	0.122419	-2.17278	0.029797	0.577537	13SM FR	-0.177196	0.122512	-1.44635	0.148078	0.837419	14SM FR	-0.226795	0.12247	-1.85184	0.0640494	1	14SM FF
ENSMUSG00000025862	Stag2	X	0.0182018	0.128056	0.14214	0.88697	0.984245	13SM FF	0.282324	0.128231	2.20168	0.0276876	0.516209	14SM FF	-0.129604	0.12801	-1.01245	0.311322	1	14SM FF
ENSMUSG00000025867	Cplx2	13	0.265572	0.238399	1.11398	0.265288	0.820534	13SM FF	0.0265021	0.239347	0.110727	0.911833	0.997045	14SM FF	0.189487	0.23823	0.795392	0.426385	1	13SM FF
ENSMUSG00000025868	Higd2a	13	-0.127714	0.1857	-0.687742	0.491615	0.896086	13SM FR	0.0207388	0.185949	0.111529	0.911197	0.997045	14SM FF	-0.144979	0.185687	-0.780774	0.434935	1	14SM FF
ENSMUSG00000025869	Nop16	13	-0.148908	0.234509	-0.634975	0.525444	0.907957	13SM FR	-0.295789	0.235549	-1.25574	0.20921	0.889305	14SM FR	-0.00471927	0.23488	-0.0200922	0.98397	1	14SM FF
ENSMUSG00000025870	Arl10	13	0.05834	0.177924	0.327892	0.742993	0.961719	13SM FF	-0.0479994	0.180638	-0.265721	0.790454	0.996404	14SM FR	-0.0160276	0.177742	-0.0901733	0.92815	1	14SM FF
ENSMUSG00000025871	4833439L19Rik	13	-0.0346565	0.0858567	-0.403655	0.686466	0.950451	13SM FR	0.0331076	0.0860646	0.384682	0.700473	0.99619	14SM FF	-0.104961	0.0858658	-1.22238	0.221564	1	14SM FF
ENSMUSG00000025872	Thoc3	13	-0.0866492	0.137846	-0.628596	0.529614	0.908973	13SM FR	0.207976	0.138772	1.49868	0.133956	0.823094	14SM FF	-0.161269	0.138073	-1.168	0.242808	1	14SM FF
ENSMUSG00000025873	Faf2	13	-0.134132	0.0909267	-1.47516	0.140169	0.747354	13SM FR	0.0337819	0.0913239	0.369913	0.711447	0.996402	14SM FF	-0.13236	0.0909749	-1.4549	0.145696	1	14SM FF
ENSMUSG00000025875	Tspan17	13	0.0708623	0.354622	0.199825	0.841618	0.976303	13SM FF	0.472705	0.360378	1.31169	0.189624	0.881399	14SM FF	0.463197	0.354817	1.30545	0.191738	1	13SM FF
ENSMUSG00000025876	Unc5a	13	0.189645	0.435225	0.43574	0.663026	0.944765	13SM FF	-0.268364	0.4396	-0.610474	0.541548	0.991377	14SM FR	-0.067947	0.432698	-0.157031	0.87522	1	14SM FF
ENSMUSG00000025877	Hk3	13	0.20233	0.65241	0.310128	0.756464	0.964135	13SM FF	0.836962	0.65513	1.27755	0.201408	0.888972	14SM FF	-0.135632	0.651951	-0.20804	0.835198	1	14SM FF
ENSMUSG00000025878	Uimc1	13	-0.0727247	0.120271	-0.604676	0.545395	0.912012	13SM FR	-0.126482	0.121032	-1.04503	0.296009	0.94847	14SM FR	0.0575689	0.120443	0.477978	0.632666	1	13SM FF
ENSMUSG00000025880	Smad7	18	-0.163891	0.163226	-1.00407	0.315343	0.842525	13SM FR	-0.08274	0.163604	-0.505733	0.613044	0.993579	14SM FR	0.0200109	0.163346	0.122506	0.902498	1	13SM FF
ENSMUSG00000025885	Myo5b	18	-0.486068	0.150837	-3.22248	0.00127087	0.209481	13SM FR	-0.437801	0.150878	-2.90169	0.00371152	0.256994	14SM FR	-0.0809295	0.150904	-0.536297	0.591753	1	14SM FF
ENSMUSG00000025887	Casp12	9	0.178109	0.35207	0.505889	0.612935	0.933489	13SM FF	-0.0220676	0.353563	-0.0624149	0.950232	0.998785	14SM FR	0.312875	0.352474	0.887654	0.374727	1	13SM FF
ENSMUSG00000025888	Casp1	9	-0.25383	0.134862	-1.88215	0.0598157	0.661753	13SM FR	0.0778634	0.135069	0.57647	0.564297	0.993163	14SM FF	-0.201379	0.134888	-1.49294	0.135454	1	14SM FF
ENSMUSG00000025889	Snca	6	1.27321	0.762663	1.66943	0.095032	0.716326	13SM FF	-0.392211	0.740791	-0.529448	0.596494	NA	14SM FR	0.425334	0.736207	0.577737	0.563442	1	13SM FF
ENSMUSG00000025892	Gria4	9	0.193825	0.324823	0.59671	0.550701	0.912485	13SM FF	-0.017767	0.327693	-0.0542184	0.956761	1	14SM FR	0.304265	0.324992	0.936222	0.349159	1	13SM FF
ENSMUSG00000025893	Kbtbd3	9	0.0721968	0.233353	0.309389	0.757026	0.964234	13SM FF	-0.04752	0.24248	-0.195975	0.84463	0.997045	14SM FR	0.222999	0.235458	0.947084	0.343596	1	13SM FF
ENSMUSG00000025894	Aasdhppt	9	-0.0421022	0.139753	-0.301262	0.763215	0.96514	13SM FR	0.0812888	0.141532	0.57435	0.565731	0.993242	14SM FF	-0.0215578	0.139826	-0.154176	0.877471	1	14SM FF
ENSMUSG00000025898	Cwf19l2	9	0.00846699	0.0994882	0.0851055	0.932178	0.991233	13SM FF	-0.127526	0.1003	-1.27145	0.203567	0.888972	14SM FR	0.0385437	0.0996965	0.38661	0.699045	1	13SM FF
ENSMUSG00000025899	Alkbh8	9	-0.0926189	0.136277	-0.679636	0.496735	0.897022	13SM FR	-0.0963345	0.136699	-0.704722	0.480983	0.990261	14SM FR	0.064702	0.136163	0.475181	0.634658	1	13SM FF
ENSMUSG00000025902	Sox17	1	0.37957	0.431577	0.879496	0.379133	0.861766	13SM FF	-0.00878768	0.433002	-0.0202948	0.983808	1	14SM FR	0.216136	0.430993	0.501484	0.61603	1	13SM FF
ENSMUSG00000025903	Lypla1	1	-0.266142	0.15162	-1.75532	0.079204	0.696341	13SM FR	0.165513	0.151736	1.0908	0.275361	0.936015	14SM FF	-0.332307	0.151615	-2.19178	0.0283952	1	14SM FF
ENSMUSG00000025905	Oprk1	1	-0.0884238	0.70918	-0.124684	0.900773	0.986455	13SM FR	0.787006	0.711413	1.10626	0.268616	NA	14SM FF	-0.81711	0.700813	-1.16595	0.243636	1	14SM FF
ENSMUSG00000025907	Rb1cc1	1	0.0982263	0.120594	0.814517	0.415349	0.875281	13SM FF	-0.107175	0.120711	-0.887865	0.374613	0.96827	14SM FR	0.0459874	0.120533	0.381533	0.702808	1	13SM FF
ENSMUSG00000025909	Sntg1	1	0.272124	0.51449	0.52892	0.596861	0.927327	13SM FF	-0.154105	0.531578	-0.289901	0.771892	NA	14SM FR	0.360719	0.5182	0.696101	0.486366	1	13SM FF
ENSMUSG00000025911	Adhfe1	1	0.629969	0.741288	0.849831	0.395419	0.867853	13SM FF	1.14811	0.71394	1.60812	0.107808	NA	14SM FF	-0.321799	0.693198	-0.464223	0.642488	1	14SM FF
ENSMUSG00000025912	Mybl1	1	0.645545	0.4068	1.58688	0.112539	0.731706	13SM FF	-0.257287	0.408824	-0.629333	0.529131	0.990938	14SM FR	0.580912	0.406411	1.42937	0.152898	1	13SM FF
ENSMUSG00000025915	Sgk3	1	0.177146	0.185981	0.952498	0.340845	0.850269	13SM FF	0.503654	0.188008	2.67889	0.00738662	0.319875	14SM FF	0.147477	0.185717	0.794098	0.427138	1	13SM FF
ENSMUSG00000025917	Cops5	1	-0.306477	0.195056	-1.57123	0.11613	0.731709	13SM FR	0.0490984	0.195392	0.251281	0.801597	0.997045	14SM FF	-0.189063	0.195174	-0.968686	0.332702	1	14SM FF
ENSMUSG00000025920	Stau2	1	0.152308	0.228151	0.667578	0.504403	0.899749	13SM FF	-0.216397	0.228739	-0.946044	0.344126	0.96043	14SM FR	0.172016	0.228412	0.753095	0.451393	1	13SM FF
ENSMUSG00000025921	Rdh10	1	-0.418747	0.193343	-2.16583	0.0303242	0.581437	13SM FR	-0.141477	0.193734	-0.730266	0.465227	0.988177	14SM FR	-0.0998179	0.19361	-0.515561	0.606161	1	14SM FF
ENSMUSG00000025925	Terf1	1	0.0408545	0.168502	0.242457	0.808426	0.972557	13SM FF	-0.156704	0.169147	-0.926436	0.354219	0.961747	14SM FR	0.00735055	0.16853	0.0436156	0.965211	1	13SM FF
ENSMUSG00000025927	Tfap2b	1	-0.0452971	2.98598	-0.01517	0.987897	NA	13SM FR	-0.890413	3.21858	-0.276648	0.78205	NA	14SM FR	3.46636	3.09165	1.1212	0.262203	1	13SM FF
ENSMUSG00000025929	Il17a	1	-1.26866	1.27236	-0.997093	0.31872	0.842525	13SM FR	0.808626	1.30466	0.619797	0.535391	NA	14SM FF	-0.795487	1.28404	-0.619519	0.535575	1	14SM FF
ENSMUSG00000025930	Msc	1	1.31813	0.604146	2.18181	0.0291232	0.572396	13SM FF	1.41221	0.620608	2.27552	0.0228749	NA	14SM FF	0.297581	0.589406	0.504884	0.613641	1	13SM FF
ENSMUSG00000025931	Paqr8	1	0.63645	0.218771	2.90921	0.00362342	0.292035	13SM FF	-0.241538	0.220297	-1.09642	0.272895	0.934459	14SM FR	0.512304	0.217436	2.35611	0.0184675	1	13SM FF
ENSMUSG00000025932	Eya1	1	-0.759791	0.620578	-1.22433	0.220829	0.80113	13SM FR	-0.103254	0.628811	-0.164204	0.86957	0.997045	14SM FR	-0.237181	0.627624	-0.377903	0.705503	1	14SM FF
ENSMUSG00000025933	Tmem14a	1	0.322133	0.520584	0.618791	0.536054	0.909294	13SM FF	-0.331765	0.531324	-0.624412	0.532357	0.990938	14SM FR	0.570065	0.523811	1.0883	0.276462	1	13SM FF
ENSMUSG00000025934	Gsta3	1	-1.00962	0.361786	-2.79067	0.00525996	0.347231	13SM FR	-0.623891	0.360693	-1.7297	0.0836842	0.741746	14SM FR	-0.457878	0.362983	-1.26143	0.207154	1	14SM FF
ENSMUSG00000025935	Tram1	1	-0.199127	0.164711	-1.20895	0.226683	0.802597	13SM FR	0.234646	0.164829	1.42357	0.15457	0.841504	14SM FF	-0.273527	0.164691	-1.66085	0.0967431	1	14SM FF
ENSMUSG00000025936	Gm4956	1	-0.455743	1.10713	-0.411645	0.680599	0.949091	13SM FR	0.0297173	1.09182	0.0272182	0.978286	NA	14SM FF	-0.559224	1.09038	-0.512871	0.608041	1	14SM FF
ENSMUSG00000025937	Lactb2	1	-0.39487	0.139077	-2.83922	0.00452244	0.329768	13SM FR	-0.148917	0.13951	-1.06743	0.285776	0.943957	14SM FR	-0.0471124	0.139379	-0.338017	0.735351	1	14SM FF
ENSMUSG00000025938	Slco5a1	1	0.335676	0.496797	0.67568	0.499244	0.897997	13SM FF	0.0508428	0.51103	0.0994907	0.920749	0.997045	14SM FF	0.125881	0.498434	0.252553	0.800613	1	13SM FF
ENSMUSG00000025939	Ube2w	1	0.037512	0.132163	0.283832	0.776539	0.967468	13SM FF	0.0783615	0.133096	0.58876	0.556022	0.992288	14SM FF	0.0277716	0.132069	0.210282	0.833448	1	13SM FF
ENSMUSG00000025940	Tmem70	1	-0.0207598	0.127255	-0.163135	0.870412	0.983058	13SM FR	0.0303723	0.12834	0.236656	0.812924	0.997045	14SM FF	-0.0804349	0.127458	-0.631069	0.527996	1	14SM FF
ENSMUSG00000025949	Pikfyve	1	0.147566	0.0871253	1.69372	0.0903178	0.709676	13SM FF	-0.103812	0.087463	-1.18693	0.235257	0.910439	14SM FR	0.117892	0.0870965	1.35357	0.175872	1	13SM FF
ENSMUSG00000025950	Idh1	1	-0.391559	0.23511	-1.66543	0.0958274	0.718159	13SM FR	0.102455	0.235111	0.435772	0.663002	0.995623	14SM FF	-0.426914	0.235107	-1.81583	0.0693962	1	14SM FF
ENSMUSG00000025955	Akr1cl	1	0.254634	0.601983	0.422992	0.672301	0.947016	13SM FF	-0.0260171	0.622093	-0.0418219	0.966641	NA	14SM FR	0.20342	0.59646	0.341047	0.733069	1	13SM FF
ENSMUSG00000025956	Mettl21a	1	-0.302797	0.257869	-1.17423	0.240304	0.808524	13SM FR	0.260443	0.261088	0.997528	0.318508	0.954161	14SM FF	-0.269735	0.258316	-1.0442	0.296391	1	14SM FF
ENSMUSG00000025958	Creb1	1	0.0563293	0.146441	0.384655	0.700493	0.953053	13SM FF	-0.0748897	0.146522	-0.511117	0.609269	0.993579	14SM FR	-0.0917308	0.14635	-0.626792	0.530796	1	14SM FF
ENSMUSG00000025959	Klf7	1	-0.29697	0.145666	-2.0387	0.0414796	0.622564	13SM FR	-0.36605	0.1459	-2.50892	0.0121101	0.391594	14SM FR	0.00146903	0.145971	0.0100638	0.99197	1	13SM FF
ENSMUSG00000025962	Fastkd2	1	-0.230217	0.168222	-1.36853	0.171145	0.772261	13SM FR	0.0835876	0.169415	0.49339	0.621737	0.993579	14SM FF	-0.0332683	0.168809	-0.197076	0.843768	1	14SM FF
ENSMUSG00000025964	Adam23	1	0.425111	0.308396	1.37846	0.168061	0.770852	13SM FF	0.350955	0.309625	1.13348	0.257011	0.924279	14SM FF	0.036154	0.307957	0.1174	0.906543	1	13SM FF
ENSMUSG00000025967	Eef1b2	1	-0.0412278	0.198553	-0.207642	0.835509	0.975406	13SM FR	0.349053	0.198666	1.75698	0.0789208	0.729579	14SM FF	-0.199794	0.198519	-1.00643	0.314211	1	14SM FF
ENSMUSG00000025968	Ndufs1	1	-0.193232	0.174477	-1.10749	0.268082	0.820958	13SM FR	0.0744549	0.174586	0.426465	0.669769	0.99619	14SM FF	-0.272909	0.174465	-1.56427	0.117755	1	14SM FF
ENSMUSG00000025969	Nrp2	1	0.271044	0.234527	1.15571	0.247801	0.811691	13SM FF	0.104155	0.234674	0.443827	0.657168	0.995623	14SM FF	0.165918	0.2345	0.70754	0.479231	1	13SM FF
ENSMUSG00000025971	Maip1	1	-0.0946386	0.112147	-0.843876	0.398738	0.869019	13SM FR	-0.149084	0.113245	-1.31648	0.188014	0.87965	14SM FR	0.0476761	0.112529	0.423679	0.6718	1	13SM FF
ENSMUSG00000025977	Boll	1	0.872663	0.72067	1.21091	0.225931	0.80206	13SM FF	0.762153	0.745917	1.02177	0.306891	NA	14SM FF	0.457117	0.711504	0.642466	0.520571	1	13SM FF
ENSMUSG00000025978	Rftn2	1	0.436184	0.39266	1.11084	0.266636	0.820534	13SM FF	0.174766	0.395293	0.442117	0.658405	0.995623	14SM FF	0.36103	0.391409	0.922386	0.356327	1	13SM FF
ENSMUSG00000025979	Mob4	1	-0.0792803	0.127891	-0.619907	0.535319	0.909259	13SM FR	-0.0682	0.128285	-0.53163	0.594982	0.993579	14SM FR	-0.0218423	0.127936	-0.170728	0.864437	1	14SM FF
ENSMUSG00000025980	Hspd1	1	-0.11195	0.347897	-0.32179	0.747612	0.963148	13SM FR	0.101996	0.347909	0.29317	0.769392	0.996404	14SM FF	-0.250172	0.347887	-0.719118	0.472068	1	14SM FF
ENSMUSG00000025981	Coq10b	1	-0.077361	0.133656	-0.578807	0.562719	0.917823	13SM FR	-0.153033	0.134235	-1.14004	0.254271	0.921024	14SM FR	-0.00958407	0.133803	-0.0716283	0.942898	1	14SM FF
ENSMUSG00000025982	Sf3b1	1	-0.112449	0.083046	-1.35406	0.175717	0.775275	13SM FR	0.163378	0.0831685	1.96442	0.0494813	0.637325	14SM FF	-0.130736	0.0830622	-1.57395	0.115499	1	14SM FF
ENSMUSG00000025983	Ccdc150	1	-0.945433	0.863962	-1.0943	0.273823	0.824816	13SM FR	0.196902	0.959773	0.205155	0.837451	NA	14SM FF	-0.451053	0.911731	-0.494722	0.620796	1	14SM FF
ENSMUSG00000025986	Slc39a10	1	-0.198117	0.166114	-1.19266	0.233003	0.805358	13SM FR	0.0782467	0.166955	0.46867	0.639305	0.995611	14SM FF	-0.104799	0.166424	-0.629712	0.528883	1	14SM FF
ENSMUSG00000025991	Cps1	1	0.963991	0.433713	2.22264	0.0262398	0.557374	13SM FF	-0.108741	0.435159	-0.249889	0.802673	0.997045	14SM FR	0.826957	0.433462	1.9078	0.0564176	1	13SM FF
ENSMUSG00000025993	Slc40a1	1	0.333963	0.33002	1.01195	0.311562	0.841374	13SM FF	0.374027	0.330079	1.13314	0.257153	0.924359	14SM FF	-0.0544026	0.329958	-0.164877	0.869041	1	14SM FF
ENSMUSG00000025995	Wdr75	1	-0.14287	0.140439	-1.01731	0.309007	0.840754	13SM FR	-0.469688	0.141498	-3.3194	0.000902115	0.143148	14SM FR	0.119301	0.140939	0.846473	0.397289	1	13SM FF
ENSMUSG00000025997	Ikzf2	1	-0.284842	0.241727	-1.17836	0.238653	0.808342	13SM FR	0.262542	0.241718	1.08615	0.277412	0.936831	14SM FF	-0.495565	0.24162	-2.05101	0.040266	1	14SM FF
ENSMUSG00000026000	Lancl1	1	-0.275755	0.0946078	-2.91472	0.00356011	0.292035	13SM FR	-0.0406127	0.0957952	-0.423953	0.6716	0.99619	14SM FR	-0.126253	0.0947455	-1.33254	0.182681	1	14SM FF
ENSMUSG00000026003	Acadl	1	-0.0577878	0.294847	-0.195993	0.844616	0.977182	13SM FR	0.465799	0.294896	1.57953	0.114214	0.793151	14SM FF	-0.37792	0.294793	-1.28198	0.199849	1	14SM FF
ENSMUSG00000026004	Kansl1l	1	-0.0101044	0.143242	-0.0705409	0.943763	0.992579	13SM FR	-0.00408702	0.143775	-0.0284265	0.977322	1	14SM FR	-0.107527	0.143154	-0.751129	0.452575	1	14SM FF
ENSMUSG00000026005	Rpe	1	-0.213892	0.224817	-0.951407	0.341398	0.850427	13SM FR	0.126793	0.224906	0.563758	0.572919	0.993579	14SM FF	-0.308472	0.22475	-1.37251	0.169905	1	14SM FF
ENSMUSG00000026009	Icos	1	0.324661	0.478166	0.67897	0.497157	0.897231	13SM FF	0.798572	0.483071	1.65311	0.0983076	0.768242	14SM FF	-0.0813745	0.47429	-0.171571	0.863775	1	14SM FF
ENSMUSG00000026011	Ctla4	1	0.680467	0.455505	1.49387	0.135208	0.744587	13SM FF	0.514221	0.464339	1.10742	0.268111	0.930169	14SM FF	0.195113	0.448335	0.435195	0.663421	1	13SM FF
ENSMUSG00000026012	Cd28	1	0.196482	0.309342	0.635159	0.525325	0.907957	13SM FF	-0.00352539	0.310088	-0.011369	0.990929	1	14SM FR	-0.00737443	0.308457	-0.0239075	0.980926	1	14SM FF
ENSMUSG00000026014	Raph1	1	-0.364651	0.119658	-3.04743	0.00230804	0.259536	13SM FR	-0.0492662	0.119687	-0.411624	0.680615	0.99619	14SM FR	-0.285335	0.119705	-2.38365	0.0171417	1	14SM FF
ENSMUSG00000026017	Carf	1	0.00480577	0.22444	0.0214123	0.982917	0.998205	13SM FF	0.212919	0.226094	0.941729	0.346331	0.960456	14SM FF	-0.0361476	0.224842	-0.160769	0.872275	1	14SM FF
ENSMUSG00000026018	Ica1l	1	0.217081	0.194556	1.11578	0.264517	0.820534	13SM FF	0.0153336	0.196146	0.0781745	0.937689	0.998776	14SM FF	0.157685	0.194329	0.811436	0.417115	1	13SM FF
ENSMUSG00000026019	Wdr12	1	-0.180341	0.257641	-0.699972	0.483945	0.894169	13SM FR	-0.39876	0.258369	-1.54337	0.122741	0.806264	14SM FR	0.0638919	0.257899	0.24774	0.804335	1	13SM FF
ENSMUSG00000026020	Nop58	1	-0.310404	0.184646	-1.68107	0.0927492	0.713144	13SM FR	-0.0664464	0.184951	-0.359264	0.719398	0.996402	14SM FR	-0.0010012	0.184791	-0.00541799	0.995677	1	14SM FF
ENSMUSG00000026021	Sumo1	1	-0.202259	0.154766	-1.30687	0.191256	0.782682	13SM FR	-0.191948	0.154926	-1.23897	0.215358	0.893232	14SM FR	-0.165686	0.154812	-1.07024	0.28451	1	14SM FF
ENSMUSG00000026023	Cdk15	1	-0.522046	0.418348	-1.24788	0.212076	0.798976	13SM FR	-0.793211	0.428464	-1.85129	0.0641279	NA	14SM FR	0.187356	0.435744	0.429969	0.667218	1	13SM FF
ENSMUSG00000026024	Als2	1	-0.0564588	0.223781	-0.252295	0.800813	0.971846	13SM FR	-0.159761	0.224152	-0.712735	0.47601	0.988656	14SM FR	0.0430482	0.223928	0.192241	0.847554	1	13SM FF
ENSMUSG00000026027	Stradb	1	0.301589	0.207237	1.45528	0.145591	0.754779	13SM FF	0.213068	0.208477	1.02202	0.30677	0.950253	14SM FF	-0.0153797	0.206253	-0.0745673	0.940559	1	14SM FF
ENSMUSG00000026028	Trak2	1	-0.0795028	0.128409	-0.619137	0.535826	0.909294	13SM FR	0.182783	0.128914	1.41786	0.156231	0.84346	14SM FF	-0.016764	0.128426	-0.130535	0.896144	1	14SM FF
ENSMUSG00000026029	Casp8	1	-0.209832	0.209332	-1.00239	0.316158	0.842525	13SM FR	-0.173496	0.209345	-0.828753	0.407244	0.976679	14SM FR	-0.174626	0.209345	-0.834156	0.404193	1	14SM FF
ENSMUSG00000026031	Cflar	1	0.0487353	0.0946952	0.514654	0.606795	0.930606	13SM FF	0.0196982	0.0948521	0.207673	0.835485	0.997045	14SM FF	-0.0858108	0.0946719	-0.906402	0.364723	1	14SM FF
ENSMUSG00000026032	Ndufb3	1	-0.138293	0.164874	-0.838783	0.401591	0.869473	13SM FR	-0.09723	0.16468	-0.590417	0.554911	0.992288	14SM FR	-0.233876	0.164658	-1.42037	0.155499	1	14SM FF
ENSMUSG00000026034	Clk1	1	0.0636852	0.148139	0.429902	0.667267	0.945592	13SM FF	0.0435999	0.148282	0.294033	0.768732	0.996404	14SM FF	0.0287169	0.148125	0.193869	0.846279	1	13SM FF
ENSMUSG00000026035	Ppil3	1	0.0857269	0.188798	0.454067	0.64978	0.941248	13SM FF	-0.0519309	0.190413	-0.272728	0.785062	0.996404	14SM FR	0.0536727	0.188592	0.284596	0.775954	1	13SM FF
ENSMUSG00000026036	Nif3l1	1	-0.0289526	0.193062	-0.149966	0.880792	0.984064	13SM FR	-0.0508976	0.19392	-0.262466	0.792962	0.996404	14SM FR	0.031985	0.193336	0.165437	0.8686	1	13SM FF
ENSMUSG00000026037	Orc2	1	-0.40525	0.33491	-1.21003	0.226268	0.80206	13SM FR	-0.316516	0.335582	-0.943185	0.345586	0.96043	14SM FR	-0.161801	0.335027	-0.482948	0.629132	1	14SM FF
ENSMUSG00000026039	Sgo2a	1	-0.387064	0.280383	-1.38048	0.167439	0.770035	13SM FR	0.0212626	0.280432	0.0758206	0.939562	0.998776	14SM FF	-0.354317	0.280436	-1.26345	0.206428	1	14SM FF
ENSMUSG00000026042	Col5a2	1	-0.0681284	0.109643	-0.621367	0.534358	0.909137	13SM FR	0.148396	0.109835	1.35108	0.17667	0.86685	14SM FF	-0.278097	0.109558	-2.53835	0.0111377	1	14SM FF
ENSMUSG00000026043	Col3a1	1	-0.0446708	0.172872	-0.258405	0.796095	0.970684	13SM FR	-0.0852305	0.17289	-0.492974	0.622031	0.993579	14SM FR	0.0679757	0.172874	0.393209	0.694165	1	13SM FF
ENSMUSG00000026047	Poglut2	1	0.118675	0.18823	0.630482	0.528379	0.908185	13SM FF	0.188187	0.191203	0.984226	0.325005	0.955669	14SM FF	0.148907	0.188294	0.790819	0.42905	1	13SM FF
ENSMUSG00000026048	Ercc5	1	-0.127369	0.13548	-0.940131	0.34715	0.852398	13SM FR	0.0337297	0.136155	0.24773	0.804344	0.997045	14SM FF	-0.248011	0.13509	-1.83589	0.0663738	1	14SM FF
ENSMUSG00000026049	Tex30	1	0.142527	0.261725	0.544568	0.586051	0.924593	13SM FF	-0.281613	0.263447	-1.06896	0.28509	0.943957	14SM FR	0.129856	0.262038	0.495563	0.620203	1	13SM FF
ENSMUSG00000026051	Ecrg4	1	-0.335731	1.69908	-0.197596	0.843361	NA	13SM FR	-1.19903	1.69491	-0.707428	0.4793	NA	14SM FR	0.189835	1.76437	0.107594	0.914318	1	13SM FF
ENSMUSG00000026058	Khdrbs2	1	0.191332	0.582438	0.328502	0.742532	0.96156	13SM FF	-0.541277	0.589226	-0.918624	0.358292	0.96212	14SM FR	0.368047	0.583247	0.631031	0.52802	1	13SM FF
ENSMUSG00000026062	Slc9a2	1	0.343729	0.338125	1.01657	0.309357	0.840754	13SM FF	-0.301916	0.338181	-0.892764	0.371983	0.966809	14SM FR	0.222322	0.338084	0.657593	0.5108	1	13SM FF
ENSMUSG00000026064	Ptp4a1	1	-0.561464	0.284842	-1.97114	0.0487076	0.633972	13SM FR	-0.589587	0.285204	-2.06725	0.0387111	0.584117	14SM FR	0.0596874	0.285299	0.20921	0.834284	1	13SM FF
ENSMUSG00000026065	Slc9a4	1	0.633623	1.81137	0.349803	0.726486	0.956506	13SM FF	-0.423331	1.8398	-0.230096	0.818017	NA	14SM FR	0.888853	1.80038	0.493705	0.621515	1	13SM FF
ENSMUSG00000026068	Il18rap	1	-0.0618435	0.513203	-0.120505	0.904083	0.98692	13SM FR	0.709315	0.516669	1.37286	0.169795	0.858504	14SM FF	-0.0193125	0.514168	-0.0375606	0.970038	1	14SM FF
ENSMUSG00000026069	Il1rl1	1	-0.55547	0.374791	-1.48208	0.138319	0.746034	13SM FR	0.0190663	0.374553	0.0509043	0.959402	1	14SM FF	-0.658812	0.374433	-1.75949	0.0784942	1	14SM FF
ENSMUSG00000026070	Il18r1	1	0.244883	0.230883	1.06064	0.288854	0.832094	13SM FF	1.06091	0.249313	4.25534	2.08732e-05	0.0229486	14SM FF	-0.210415	0.225426	-0.933412	0.350607	1	14SM FF
ENSMUSG00000026072	Il1r1	1	-0.168432	0.222198	-0.758025	0.448436	0.883977	13SM FR	-0.183076	0.223157	-0.820392	0.411993	0.979428	14SM FR	0.168193	0.22254	0.755788	0.449776	1	13SM FF
ENSMUSG00000026073	Il1r2	1	0.209535	0.610537	0.343198	0.731449	0.957717	13SM FF	0.175607	0.62053	0.282995	0.777181	0.996404	14SM FF	0.142625	0.611341	0.233299	0.815529	1	13SM FF
ENSMUSG00000026074	Map4k4	1	-0.0684442	0.191597	-0.35723	0.720919	0.955204	13SM FR	-0.0434358	0.191935	-0.226305	0.820964	0.997045	14SM FR	0.208696	0.191607	1.08919	0.276071	1	13SM FF
ENSMUSG00000026077	Npas2	1	-0.548197	0.304283	-1.8016	0.0716084	0.684808	13SM FR	-0.726609	0.304295	-2.38784	0.0169476	0.439895	14SM FR	-0.0435569	0.304525	-0.143032	0.886265	1	14SM FF
ENSMUSG00000026078	Pdcl3	1	-0.0422431	0.127894	-0.330297	0.741176	0.96156	13SM FR	-0.124552	0.128575	-0.968713	0.332688	0.956955	14SM FR	-0.0622311	0.128053	-0.48598	0.626981	1	14SM FF
ENSMUSG00000026080	Chst10	1	0.575493	0.473707	1.21487	0.224415	0.80206	13SM FF	0.479375	0.475505	1.00814	0.313387	0.952296	14SM FF	0.204771	0.473139	0.432793	0.665165	1	13SM FF
ENSMUSG00000026082	Rev1	1	0.196927	0.169009	1.16519	0.243943	0.810052	13SM FF	-0.0151517	0.170178	-0.0890348	0.929054	0.998631	14SM FR	0.17139	0.169032	1.01395	0.310607	1	13SM FF
ENSMUSG00000026083	Eif5b	1	-0.032827	0.14578	-0.225181	0.821839	0.974493	13SM FR	-0.00285099	0.145858	-0.0195463	0.984405	1	14SM FR	-0.0718939	0.14576	-0.493235	0.621846	1	14SM FF
ENSMUSG00000026087	Mrpl30	1	-0.213486	0.144091	-1.4816	0.138447	0.746034	13SM FR	0.108277	0.144744	0.748061	0.454423	0.987256	14SM FF	-0.156142	0.144184	-1.08293	0.278838	1	14SM FF
ENSMUSG00000026088	Mitd1	1	0.156156	0.209836	0.744181	0.456767	0.886873	13SM FF	-0.190732	0.210434	-0.906371	0.364739	0.965437	14SM FR	0.129052	0.209749	0.61527	0.538377	1	13SM FF
ENSMUSG00000026090	Cracdl	1	0.322977	0.172204	1.87555	0.0607178	0.664252	13SM FF	-0.306362	0.172224	-1.77885	0.0752636	0.721067	14SM FR	0.216371	0.172064	1.2575	0.208572	1	13SM FF
ENSMUSG00000026094	Stk17b	1	0.199143	0.200167	0.994883	0.319793	0.842628	13SM FF	0.23173	0.200275	1.15706	0.247249	0.914259	14SM FF	-0.108549	0.200023	-0.542683	0.587348	1	14SM FF
ENSMUSG00000026095	Asnsd1	1	-0.0754724	0.152632	-0.494474	0.620971	0.936632	13SM FR	0.272073	0.153485	1.77264	0.0762888	0.722659	14SM FF	-0.129019	0.152564	-0.845673	0.397735	1	14SM FF
ENSMUSG00000026096	Osgepl1	1	0.0867688	0.178134	0.487098	0.626189	0.937773	13SM FF	0.296262	0.180317	1.643	0.100382	0.772062	14SM FF	-0.0838494	0.177553	-0.472251	0.636748	1	14SM FF
ENSMUSG00000026097	Ormdl1	1	-0.00534949	0.123791	-0.0432141	0.965531	0.996013	13SM FR	0.0337608	0.12563	0.268732	0.788136	0.996404	14SM FF	-0.0271292	0.123718	-0.219283	0.82643	1	14SM FF
ENSMUSG00000026098	Pms1	1	0.0764275	0.196201	0.389537	0.696879	0.952231	13SM FF	-0.111345	0.200273	-0.555969	0.578232	0.993579	14SM FR	0.200164	0.19736	1.01421	0.310484	1	13SM FF
ENSMUSG00000026100	Mstn	1	-1.86567	2.23502	-0.834746	0.403861	0.869851	13SM FR	0.858002	2.30116	0.372857	0.709255	NA	14SM FF	-0.045149	2.25914	-0.0199851	0.984055	1	14SM FF
ENSMUSG00000026102	Inpp1	1	-0.100361	0.229127	-0.438014	0.661376	0.944765	13SM FR	0.0541207	0.229906	0.235404	0.813895	0.997045	14SM FF	-0.0998417	0.229205	-0.4356	0.663127	1	14SM FF
ENSMUSG00000026103	Gls	1	-0.0764378	0.148168	-0.515885	0.605935	0.930292	13SM FR	-0.132251	0.148313	-0.891706	0.37255	0.966809	14SM FR	-0.000355565	0.148195	-0.0023993	0.998086	1	14SM FF
ENSMUSG00000026104	Stat1	1	0.0288191	0.396491	0.0726853	0.942057	0.992216	13SM FF	0.293885	0.396575	0.741058	0.458658	0.987681	14SM FF	0.174282	0.396503	0.439549	0.660264	1	13SM FF
ENSMUSG00000026107	Nabp1	1	-0.178839	0.190769	-0.937465	0.34852	0.852768	13SM FR	0.229664	0.191468	1.19949	0.230339	0.907833	14SM FF	-0.18829	0.190784	-0.986929	0.323677	1	14SM FF
ENSMUSG00000026109	Tmeff2	1	-0.392188	0.590927	-0.663683	0.506893	0.900363	13SM FR	0.212869	0.580736	0.366551	0.713954	NA	14SM FF	-0.521032	0.582215	-0.894914	0.370833	1	14SM FF
ENSMUSG00000026110	Mgat4a	1	0.00633118	0.151234	0.0418634	0.966608	0.996013	13SM FF	0.0189404	0.151261	0.125217	0.900352	0.997045	14SM FF	-0.0789865	0.151227	-0.522305	0.601458	1	14SM FF
ENSMUSG00000026111	Unc50	1	-0.023184	0.101907	-0.227501	0.820034	0.974493	13SM FR	0.0361691	0.102885	0.351548	0.725177	0.996404	14SM FF	-0.145592	0.101658	-1.43217	0.152095	1	14SM FF
ENSMUSG00000026112	Coa5	1	-0.0944403	0.160527	-0.588314	0.556321	0.914772	13SM FR	0.0666676	0.160752	0.414723	0.678345	0.99619	14SM FF	-0.103348	0.16053	-0.643792	0.51971	1	14SM FF
ENSMUSG00000026113	Inpp4a	1	0.111289	0.171148	0.650248	0.515532	0.903318	13SM FF	-0.0913688	0.171609	-0.532424	0.594432	0.993579	14SM FR	0.165328	0.171239	0.965483	0.334303	1	13SM FF
ENSMUSG00000026114	Cnga3	1	0.0841298	0.403829	0.20833	0.834971	0.975406	13SM FF	-0.381662	0.410711	-0.929273	0.352748	0.961747	14SM FR	0.171679	0.40339	0.42559	0.670406	1	13SM FF
ENSMUSG00000026116	Tmem131	1	0.0484302	0.100369	0.482521	0.629436	0.938092	13SM FF	-0.0495269	0.100458	-0.493013	0.622004	0.993579	14SM FR	0.0321772	0.10035	0.320652	0.748474	1	13SM FF
ENSMUSG00000026117	Zap70	1	0.668503	0.492024	1.35868	0.174248	0.77483	13SM FF	0.707946	0.499649	1.41689	0.156516	0.843504	14SM FF	0.159498	0.489074	0.326122	0.744332	1	13SM FF
ENSMUSG00000026121	Sema4c	1	-0.114822	0.282554	-0.406373	0.684468	0.949628	13SM FR	0.0981114	0.28425	0.345159	0.729975	0.996404	14SM FF	0.27544	0.282937	0.973503	0.330303	1	13SM FF
ENSMUSG00000026123	Plekhb2	1	-0.311242	0.0984392	-3.16177	0.00156815	0.231273	13SM FR	-0.172037	0.0985502	-1.74568	0.0808669	0.733366	14SM FR	-0.122758	0.0985093	-1.24615	0.212708	1	14SM FF
ENSMUSG00000026126	Ptpn18	1	0.0330557	0.11871	0.278457	0.780661	0.968243	13SM FF	0.152431	0.118957	1.28139	0.200055	0.888277	14SM FF	-0.116328	0.118556	-0.981208	0.32649	1	14SM FF
ENSMUSG00000026127	Imp4	1	-0.282928	0.179893	-1.57276	0.115775	0.731709	13SM FR	0.0121966	0.180201	0.0676836	0.946037	0.998776	14SM FF	-0.138667	0.179961	-0.770541	0.440979	1	14SM FF
ENSMUSG00000026131	Dst	1	0.0115183	0.129644	0.0888456	0.929205	0.991172	13SM FF	-0.150928	0.12969	-1.16376	0.24452	0.914235	14SM FR	0.13307	0.129653	1.02636	0.304724	1	13SM FF
ENSMUSG00000026134	Prim2	1	0.0594908	0.219539	0.27098	0.786406	0.968519	13SM FF	0.0372656	0.220207	0.16923	0.865616	0.997045	14SM FF	-0.0207826	0.219411	-0.09472	0.924537	1	14SM FF
ENSMUSG00000026135	Zfp142	1	0.425608	0.143056	2.9751	0.00292889	0.267674	13SM FF	0.168612	0.143892	1.1718	0.241278	0.913781	14SM FF	0.0804172	0.142804	0.563132	0.573345	1	13SM FF
ENSMUSG00000026141	Col19a1	1	0.369988	0.945571	0.391285	0.695586	0.952101	13SM FF	-0.35367	0.971859	-0.36391	0.715925	NA	14SM FR	0.481991	0.946387	0.509296	0.610545	1	13SM FF
ENSMUSG00000026142	Rhbdd1	1	-0.051952	0.0978583	-0.530891	0.595495	0.927006	13SM FR	-0.0764457	0.0991597	-0.770935	0.440745	0.984707	14SM FR	0.0314011	0.0981418	0.319957	0.749001	1	13SM FF
ENSMUSG00000026147	Col9a1	1	-1.61331	1.66841	-0.966977	0.333556	0.847189	13SM FR	0.49376	1.89092	0.261121	0.793999	NA	14SM FF	0.0210545	1.78173	0.0118168	0.990572	1	13SM FF
ENSMUSG00000026149	Tm4sf20	1	-0.404655	0.211927	-1.90941	0.0562091	0.645081	13SM FR	-0.259932	0.211878	-1.2268	0.219898	0.897699	14SM FR	-0.295042	0.211972	-1.39189	0.163954	1	14SM FF
ENSMUSG00000026150	Mff	1	-0.107415	0.0906845	-1.18449	0.236218	0.807526	13SM FR	-0.0993775	0.0915266	-1.08578	0.277577	0.936831	14SM FR	-0.00788683	0.0908541	-0.0868077	0.930824	1	14SM FF
ENSMUSG00000026153	Fam135a	1	-0.342733	0.0950785	-3.60474	0.000312464	0.12258	13SM FR	-0.255092	0.0953165	-2.67626	0.00744485	0.320984	14SM FR	-0.0280644	0.0953136	-0.294443	0.76842	1	14SM FF
ENSMUSG00000026154	Sdhaf4	1	0.00772558	0.260058	0.0297072	0.976301	0.997055	13SM FF	-0.000801492	0.263202	-0.00304516	0.99757	1	14SM FR	0.00363418	0.259956	0.01398	0.988846	1	13SM FF
ENSMUSG00000026155	Smap1	1	-0.12813	0.0953611	-1.34363	0.179069	0.77881	13SM FR	-0.123272	0.0957605	-1.28729	0.197993	0.888277	14SM FR	-0.0228071	0.0954795	-0.238869	0.811207	1	14SM FF
ENSMUSG00000026156	B3gat2	1	0.715279	1.18001	0.606165	0.544405	0.911992	13SM FF	-0.274991	1.40848	-0.19524	0.845205	NA	14SM FR	1.65934	1.28009	1.29627	0.194883	1	13SM FF
ENSMUSG00000026158	Ogfrl1	1	-0.0721524	0.139207	-0.518309	0.604243	0.929468	13SM FR	0.332224	0.14314	2.32097	0.0202884	0.470994	14SM FF	0.00995673	0.13939	0.071431	0.943055	1	13SM FF
ENSMUSG00000026159	Agfg1	1	-0.129018	0.112615	-1.14565	0.251939	0.813553	13SM FR	0.0280026	0.113137	0.24751	0.804514	0.997045	14SM FF	-0.0711824	0.112752	-0.631318	0.527833	1	14SM FF
ENSMUSG00000026162	Nhej1	1	0.188715	0.257495	0.732886	0.463628	0.888884	13SM FF	0.199303	0.260206	0.765942	0.443711	0.985512	14SM FF	-0.106996	0.253842	-0.421506	0.673386	1	14SM FF
ENSMUSG00000026163	Sphkap	1	-0.412963	0.516554	-0.799457	0.424026	0.87817	13SM FR	0.379933	0.520528	0.729899	0.465452	0.988177	14SM FF	-0.309056	0.517287	-0.597455	0.550204	1	14SM FF
ENSMUSG00000026166	Ccl20	1	-0.145887	0.491175	-0.297016	0.766455	0.965816	13SM FR	0.497094	0.496719	1.00076	0.316945	0.95263	14SM FF	-0.0614379	0.491763	-0.124934	0.900576	1	14SM FF
ENSMUSG00000026167	Wnt10a	1	-0.243134	1.54622	-0.157244	0.875052	0.983486	13SM FR	4.05267	1.81538	2.23241	0.0255881	NA	14SM FF	-0.475144	1.5368	-0.309177	0.757187	1	14SM FF
ENSMUSG00000026170	Cyp27a1	1	0.916513	0.352044	2.6034	0.00923029	0.407346	13SM FF	0.420459	0.352775	1.19186	0.233316	0.910367	14SM FF	0.265802	0.350754	0.757802	0.448569	1	13SM FF
ENSMUSG00000026171	Rnf25	1	0.145172	0.21317	0.681014	0.495863	0.896737	13SM FF	0.0837353	0.213699	0.391838	0.695178	0.99619	14SM FF	-0.0762119	0.212808	-0.358125	0.720249	1	14SM FF
ENSMUSG00000026172	Bcs1l	1	-0.0218947	0.204838	-0.106888	0.914878	0.987689	13SM FR	0.0797858	0.206929	0.385571	0.699814	0.99619	14SM FF	0.046925	0.20491	0.229003	0.818867	1	13SM FF
ENSMUSG00000026173	Plcd4	1	0.201082	0.265792	0.756542	0.449324	0.883979	13SM FF	-0.294507	0.269583	-1.09246	0.274633	0.936015	14SM FR	0.311616	0.267214	1.16617	0.243547	1	13SM FF
ENSMUSG00000026174	Cnot9	1	-0.216977	0.153943	-1.40946	0.1587	0.766912	13SM FR	0.033433	0.15439	0.216549	0.82856	0.997045	14SM FF	-0.159426	0.154085	-1.03466	0.300826	1	14SM FF
ENSMUSG00000026175	Vil1	1	-0.191651	0.184416	-1.03923	0.298698	0.835523	13SM FR	0.0460883	0.184418	0.249913	0.802655	0.997045	14SM FF	-0.274262	0.184407	-1.48726	0.136945	1	14SM FF
ENSMUSG00000026176	Ctdsp1	1	-0.154464	0.0845857	-1.82612	0.0678315	0.675813	13SM FR	0.0407682	0.0848839	0.480282	0.631027	0.993579	14SM FF	-0.108403	0.084549	-1.28213	0.199798	1	14SM FF
ENSMUSG00000026177	Slc11a1	1	-0.0267608	0.423874	-0.0631338	0.94966	0.993789	13SM FR	0.946353	0.426995	2.21631	0.0266704	0.508687	14SM FF	-0.129997	0.42327	-0.307125	0.758748	1	14SM FF
ENSMUSG00000026179	Pnkd	1	0.0358311	0.172624	0.207567	0.835567	0.975406	13SM FF	0.278661	0.174351	1.59827	0.109982	0.787597	14SM FF	-0.156308	0.172117	-0.908152	0.363798	1	14SM FF
ENSMUSG00000026180	Cxcr2	1	-0.183169	0.241352	-0.75893	0.447894	0.883977	13SM FR	0.0380647	0.242711	0.156831	0.875378	0.997045	14SM FF	-0.0142227	0.241742	-0.0588343	0.953084	1	14SM FF
ENSMUSG00000026181	Ppm1f	16	-0.0129173	0.176721	-0.0730945	0.941731	0.992216	13SM FR	-0.044052	0.178652	-0.246581	0.805233	0.997045	14SM FR	0.123906	0.177254	0.699031	0.484532	1	13SM FF
ENSMUSG00000026185	Igfbp5	1	-0.0790177	0.362823	-0.217786	0.827596	0.974493	13SM FR	0.528804	0.362895	1.45718	0.145066	0.833204	14SM FF	-0.120279	0.362819	-0.331513	0.740257	1	14SM FF
ENSMUSG00000026187	Xrcc5	1	-0.172894	0.157133	-1.10031	0.271199	0.823828	13SM FR	-0.294466	0.158139	-1.86207	0.0625938	0.689159	14SM FR	0.112557	0.157764	0.71345	0.475567	1	13SM FF
ENSMUSG00000026188	Tmem169	1	0.527821	0.779261	0.677335	0.498193	0.897644	13SM FF	-0.196799	0.74935	-0.262626	0.792839	NA	14SM FR	0.133222	0.761214	0.175013	0.861069	1	13SM FF
ENSMUSG00000026189	Pecr	1	0.0206896	0.195734	0.105703	0.915818	0.988082	13SM FF	0.0993821	0.199701	0.497653	0.618728	0.993579	14SM FF	0.0486954	0.195779	0.248727	0.803572	1	13SM FF
ENSMUSG00000026192	Atic	1	-0.165985	0.188888	-0.878747	0.379538	0.861766	13SM FR	0.052437	0.189154	0.277219	0.781612	0.996404	14SM FF	-0.00896446	0.188973	-0.0474378	0.962164	1	14SM FF
ENSMUSG00000026193	Fn1	1	-0.00482919	0.344776	-0.0140067	0.988825	0.998633	13SM FR	-0.357911	0.344792	-1.03805	0.299246	0.94847	14SM FR	0.205114	0.344784	0.594907	0.551906	1	13SM FF
ENSMUSG00000026196	Bard1	1	-0.227849	0.294849	-0.772766	0.439661	0.881614	13SM FR	0.299691	0.295039	1.01577	0.309739	0.951218	14SM FF	-0.417331	0.294611	-1.41655	0.156615	1	14SM FF
ENSMUSG00000026197	Zfand2b	1	-0.0833329	0.132111	-0.630779	0.528185	0.908185	13SM FR	0.0461877	0.134661	0.342992	0.731604	0.996404	14SM FF	0.0466216	0.132735	0.351238	0.72541	1	13SM FF
ENSMUSG00000026198	Abcb6	1	-0.0728392	0.236316	-0.308229	0.757908	0.964234	13SM FR	0.224074	0.236743	0.946488	0.3439	0.96043	14SM FF	-0.214457	0.236106	-0.908307	0.363716	1	14SM FF
ENSMUSG00000026199	Ankzf1	1	0.0832226	0.162097	0.513412	0.607663	0.930645	13SM FF	0.19658	0.162407	1.21042	0.226119	0.902364	14SM FF	0.00119119	0.161387	0.00738097	0.994111	1	13SM FF
ENSMUSG00000026200	Glb1l	1	0.205687	0.196057	1.04912	0.294123	0.83349	13SM FF	-0.123209	0.20031	-0.615092	0.538494	0.990938	14SM FR	0.316543	0.196807	1.60839	0.107749	1	13SM FF
ENSMUSG00000026201	Stk16	1	0.0857364	0.110813	0.773704	0.439106	0.881614	13SM FF	-0.00545261	0.111161	-0.0490514	0.960878	1	14SM FR	-0.0344113	0.11064	-0.311021	0.755785	1	14SM FF
ENSMUSG00000026202	Tuba4a	1	-0.363984	0.274983	-1.32366	0.185615	0.780448	13SM FR	-0.0147189	0.275088	-0.0535061	0.957329	1	14SM FR	-0.102793	0.275031	-0.37375	0.70859	1	14SM FF
ENSMUSG00000026203	Dnajb2	1	0.201209	0.152687	1.31779	0.187573	0.780467	13SM FF	0.257829	0.153639	1.67814	0.0933191	0.759766	14SM FF	-0.0757228	0.152114	-0.497804	0.618622	1	14SM FF
ENSMUSG00000026204	Ptprn	1	0.0285752	0.432336	0.0660948	0.947302	0.993123	13SM FF	0.126305	0.43311	0.291622	0.770575	0.996404	14SM FF	-0.00404142	0.4321	-0.00935296	0.992538	1	14SM FF
ENSMUSG00000026205	Slc23a3	1	0.583266	0.361494	1.61349	0.106639	0.725299	13SM FF	-0.0706112	0.364443	-0.193751	0.846371	0.997045	14SM FR	0.265633	0.355381	0.74746	0.454786	1	13SM FF
ENSMUSG00000026207	Speg	1	0.0539269	0.331721	0.162567	0.870859	0.983131	13SM FF	-0.164284	0.33236	-0.494296	0.621097	0.993579	14SM FR	0.17411	0.331786	0.524765	0.599747	1	13SM FF
ENSMUSG00000026208	Des	1	-0.200804	0.474566	-0.423132	0.672199	0.947007	13SM FR	-0.364378	0.474582	-0.767787	0.442614	0.985512	14SM FR	0.251406	0.474577	0.529748	0.596287	1	13SM FF
ENSMUSG00000026209	Dnpep	1	-0.161885	0.192718	-0.840008	0.400904	0.86931	13SM FR	0.318894	0.193061	1.65178	0.0985802	0.768276	14SM FF	-0.239909	0.19262	-1.24551	0.212946	1	14SM FF
ENSMUSG00000026211	Obsl1	1	0.499407	0.287635	1.73626	0.0825186	0.701417	13SM FF	-0.139359	0.290907	-0.479052	0.631902	0.993579	14SM FR	0.428632	0.286971	1.49364	0.135269	1	13SM FF
ENSMUSG00000026213	Stk11ip	1	-0.113517	0.170951	-0.664033	0.506669	0.900281	13SM FR	0.542444	0.171781	3.15776	0.00158987	0.189742	14SM FF	-0.341171	0.170611	-1.99971	0.045532	1	14SM FF
ENSMUSG00000026219	Trip12	1	-0.0441141	0.0881978	-0.500172	0.616954	0.934592	13SM FR	-0.0528966	0.0882637	-0.599302	0.548972	0.992197	14SM FR	-0.103688	0.0882038	-1.17556	0.239773	1	14SM FF
ENSMUSG00000026220	Slc16a14	1	-3.98106	1.61716	-2.46176	0.0138257	0.455352	13SM FR	-1.02301	2.03946	-0.501608	0.615943	NA	14SM FR	1.89091	1.90146	0.994454	0.320002	1	13SM FF
ENSMUSG00000026222	Sp100	1	0.262977	0.273605	0.961158	0.336473	0.848427	13SM FF	0.20066	0.27377	0.732953	0.463587	0.988177	14SM FF	0.0914016	0.273551	0.33413	0.738281	1	13SM FF
ENSMUSG00000026223	Itm2c	1	0.146099	0.139865	1.04457	0.296223	0.834108	13SM FF	0.0688038	0.140634	0.489238	0.624673	0.993579	14SM FF	0.115468	0.139837	0.825736	0.408954	1	13SM FF
ENSMUSG00000026227	2810459M11Rik	1	0.249984	0.197156	1.26795	0.204817	0.793777	13SM FF	0.0960584	0.199008	0.482687	0.629318	0.993579	14SM FF	0.137674	0.19687	0.699313	0.484356	1	13SM FF
ENSMUSG00000026228	Htr2b	1	0.00649076	0.482444	0.0134539	0.989266	0.998633	13SM FF	0.297611	0.504819	0.58954	0.555499	0.992288	14SM FF	-0.192753	0.479693	-0.401826	0.687812	1	14SM FF
ENSMUSG00000026229	Psmd1	1	-0.210159	0.245295	-0.856764	0.391575	0.86573	13SM FR	0.0594664	0.245388	0.242336	0.80852	0.997045	14SM FF	-0.153526	0.245305	-0.625859	0.531408	1	14SM FF
ENSMUSG00000026234	Ncl	1	-0.383622	0.273757	-1.40132	0.161118	0.767233	13SM FR	-0.0210286	0.273803	-0.0768019	0.938781	0.998776	14SM FR	-0.073646	0.27378	-0.268997	0.787932	1	14SM FF
ENSMUSG00000026235	Epha4	1	-0.33277	0.273153	-1.21826	0.223126	0.80206	13SM FR	0.121225	0.273391	0.443412	0.657468	0.995623	14SM FF	-0.28289	0.273326	-1.03499	0.300674	1	14SM FF
ENSMUSG00000026237	Nmur1	1	4.26852	1.2507	3.41289	0.000642778	0.153757	13SM FF	0.699812	0.900271	0.777335	0.436961	NA	14SM FF	0.365289	0.79782	0.457859	0.647054	1	13SM FF
ENSMUSG00000026238	Ptma	1	-0.261933	0.208596	-1.2557	0.209226	0.797625	13SM FR	0.0334403	0.208604	0.160305	0.87264	0.997045	14SM FF	-0.227604	0.208597	-1.09112	0.275222	1	14SM FF
ENSMUSG00000026239	Pde6d	1	-0.00280063	0.151644	-0.0184685	0.985265	0.998243	13SM FR	0.218029	0.154386	1.41223	0.157881	0.843504	14SM FF	-0.100228	0.151146	-0.663123	0.507252	1	14SM FF
ENSMUSG00000026240	Cops7b	1	0.185147	0.154927	1.19506	0.232064	0.80474	13SM FF	0.271196	0.156768	1.72992	0.0836439	0.741746	14SM FF	0.0137317	0.154942	0.0886247	0.92938	1	13SM FF
ENSMUSG00000026241	Nppc	1	-1.11481	0.749066	-1.48827	0.136679	0.746034	13SM FR	0.981742	0.82805	1.18561	0.235777	NA	14SM FF	-0.368404	0.768793	-0.479198	0.631798	1	14SM FF
ENSMUSG00000026245	Farsb	1	-0.170241	0.218432	-0.779376	0.435758	0.881505	13SM FR	-0.0864659	0.218788	-0.395205	0.692692	0.99619	14SM FR	-0.0576654	0.218544	-0.263862	0.791887	1	14SM FF
ENSMUSG00000026248	Mrpl44	1	-0.0529621	0.166299	-0.318475	0.750124	0.963893	13SM FR	0.00671338	0.167883	0.0399883	0.968102	1	14SM FF	0.0350931	0.166543	0.210715	0.833109	1	13SM FF
ENSMUSG00000026249	Serpine2	1	-0.106924	0.23874	-0.447868	0.654249	0.94367	13SM FR	-0.251847	0.23951	-1.05151	0.293025	0.946765	14SM FR	0.126055	0.239069	0.527272	0.598005	1	13SM FF
ENSMUSG00000026251	Chrnd	1	2.17129	1.79943	1.20665	0.227565	0.802872	13SM FF	1.47565	1.88209	0.784048	0.433012	NA	14SM FF	0.592127	1.74747	0.338849	0.734724	1	13SM FF
ENSMUSG00000026254	Eif4e2	1	-0.112712	0.145972	-0.772148	0.440027	0.881614	13SM FR	-0.0678236	0.146174	-0.463991	0.642654	0.995623	14SM FR	-0.189425	0.145928	-1.29807	0.194262	1	14SM FF
ENSMUSG00000026255	Efhd1	1	0.449007	0.571155	0.786139	0.431786	0.88035	13SM FF	-0.396175	0.569561	-0.69558	0.486692	0.990931	14SM FR	0.235409	0.569177	0.413595	0.679171	1	13SM FF
ENSMUSG00000026259	Ngef	1	0.328183	0.225373	1.45618	0.145344	0.754681	13SM FF	-0.0980464	0.225842	-0.434138	0.664188	0.995645	14SM FR	0.178673	0.225231	0.793287	0.427611	1	13SM FF
ENSMUSG00000026260	Ndufa10	1	-0.170038	0.198949	-0.854682	0.392727	0.866549	13SM FR	0.175617	0.199062	0.882226	0.377655	0.969207	14SM FF	-0.385249	0.198921	-1.93669	0.052783	1	14SM FF
ENSMUSG00000026269	Rnpepl1	1	0.0147174	0.143887	0.102285	0.918531	0.988763	13SM FF	-0.0508057	0.144065	-0.352657	0.724345	0.996404	14SM FR	0.0605453	0.143856	0.420875	0.673847	1	13SM FF
ENSMUSG00000026270	Capn10	1	-0.436424	0.171616	-2.54302	0.0109898	0.424186	13SM FR	-0.110492	0.17246	-0.640683	0.521729	0.990938	14SM FR	-0.198224	0.172012	-1.15238	0.249163	1	14SM FF
ENSMUSG00000026271	Gpr35	1	0.177988	0.202424	0.879284	0.379247	0.861766	13SM FF	0.334952	0.20275	1.65204	0.0985259	0.768242	14SM FF	-0.258375	0.202256	-1.27747	0.201437	1	14SM FF
ENSMUSG00000026273	Mterf4	1	0.18581	0.146248	1.27052	0.2039	0.793246	13SM FF	0.0313017	0.148541	0.210728	0.833099	0.997045	14SM FF	0.0513566	0.145874	0.35206	0.724793	1	13SM FF
ENSMUSG00000026274	Pask	1	0.172702	0.30373	0.568603	0.569626	0.920055	13SM FF	0.283456	0.304918	0.929615	0.352571	0.961747	14SM FF	-0.275967	0.303636	-0.908876	0.363415	1	14SM FF
ENSMUSG00000026275	Ppp1r7	1	-0.561207	0.248762	-2.256	0.0240706	0.543483	13SM FR	-0.134297	0.249032	-0.539276	0.589696	0.993579	14SM FR	-0.486059	0.248803	-1.95359	0.0507496	1	14SM FF
ENSMUSG00000026276	Septin2	1	0.046656	0.0982954	0.474651	0.635036	0.938092	13SM FF	0.03939	0.0988964	0.398295	0.690413	0.99619	14SM FF	-0.054699	0.0982471	-0.556749	0.577699	1	14SM FF
ENSMUSG00000026277	Stk25	1	-0.309866	0.172777	-1.79344	0.0729021	0.685698	13SM FR	-0.276841	0.172788	-1.6022	0.109112	0.786595	14SM FR	-0.130417	0.172807	-0.754701	0.450428	1	14SM FF
ENSMUSG00000026278	Bok	1	-0.107569	0.190654	-0.564209	0.572612	0.921035	13SM FR	-0.236263	0.195052	-1.21129	0.225786	0.901739	14SM FR	0.236117	0.192371	1.2274	0.219671	1	13SM FF
ENSMUSG00000026279	Thap4	1	-0.169267	0.126452	-1.33859	0.180705	0.779642	13SM FR	0.00466076	0.127391	0.0365864	0.970815	1	14SM FF	-0.0732935	0.126622	-0.578837	0.562699	1	14SM FF
ENSMUSG00000026280	Atg4b	1	-0.226062	0.102523	-2.20498	0.0274555	0.56808	13SM FR	-0.0295564	0.103364	-0.285946	0.77492	0.996404	14SM FR	-0.136758	0.102788	-1.33048	0.183359	1	14SM FF
ENSMUSG00000026281	Dtymk	1	-0.112727	0.159386	-0.707256	0.479407	0.893784	13SM FR	0.0736525	0.1602	0.459753	0.645693	0.995623	14SM FF	-0.135109	0.159471	-0.847235	0.396864	1	14SM FF
ENSMUSG00000026283	Ing5	1	0.0191562	0.105476	0.181618	0.855883	0.980915	13SM FF	0.0143957	0.107184	0.134308	0.893159	0.997045	14SM FF	0.0296528	0.105448	0.281209	0.77855	1	13SM FF
ENSMUSG00000026285	Pdcd1	1	0.581717	0.618127	0.941097	0.346655	0.852398	13SM FF	0.286733	0.64039	0.447747	0.654336	NA	14SM FF	0.458332	0.615419	0.744747	0.456425	1	13SM FF
ENSMUSG00000026288	Inpp5d	1	0.178496	0.409735	0.435638	0.663099	0.944765	13SM FF	0.705185	0.410142	1.71937	0.0855473	0.742086	14SM FF	-0.156884	0.409546	-0.383068	0.701669	1	14SM FF
ENSMUSG00000026289	Atg16l1	1	0.121838	0.0914976	1.33159	0.182994	0.780086	13SM FF	-0.0300695	0.0922498	-0.325958	0.744456	0.996404	14SM FR	0.0864199	0.0915054	0.944425	0.344953	1	13SM FF
ENSMUSG00000026303	Mlph	1	-0.252734	0.171754	-1.47149	0.141158	0.749275	13SM FR	-0.258172	0.171863	-1.5022	0.133047	0.822724	14SM FR	0.0800301	0.171825	0.465765	0.641384	1	13SM FF
ENSMUSG00000026304	Rab17	1	0.150003	0.18131	0.827325	0.408053	0.872126	13SM FF	0.00797373	0.184188	0.0432913	0.965469	1	14SM FF	-0.0121614	0.180816	-0.0672586	0.946376	1	14SM FF
ENSMUSG00000026305	Lrrfip1	1	-0.147078	0.134862	-1.09058	0.275459	0.824816	13SM FR	-0.279702	0.134814	-2.07473	0.0380115	0.579265	14SM FR	-0.153709	0.134872	-1.13967	0.254426	1	14SM FF
ENSMUSG00000026307	Scly	1	-0.116842	0.140046	-0.83431	0.404106	0.870094	13SM FR	0.342117	0.141919	2.41065	0.0159242	0.42748	14SM FF	-0.269336	0.139411	-1.93195	0.0533651	1	14SM FF
ENSMUSG00000026308	Klhl30	1	0.560928	0.595912	0.941293	0.346555	0.852398	13SM FF	-0.297319	0.60012	-0.495432	0.620295	0.993579	14SM FR	0.490293	0.595191	0.823758	0.410077	1	13SM FF
ENSMUSG00000026309	Ilkap	1	0.153253	0.105409	1.4539	0.145975	0.755183	13SM FF	-0.0183148	0.106395	-0.172139	0.863328	0.997045	14SM FR	0.0938694	0.105201	0.892288	0.372239	1	13SM FF
ENSMUSG00000026311	Asb1	1	0.0425305	0.219795	0.193501	0.846567	0.977883	13SM FF	-0.412663	0.22214	-1.85767	0.0632164	0.691277	14SM FR	0.379884	0.220478	1.723	0.0848881	1	13SM FF
ENSMUSG00000026313	Hdac4	1	0.107163	0.124332	0.86191	0.388737	0.863918	13SM FF	-0.0845254	0.12471	-0.677777	0.497913	0.990931	14SM FR	0.127733	0.124454	1.02635	0.304727	1	13SM FF
ENSMUSG00000026315	Serpinb8	1	-0.00440815	0.363675	-0.0121211	0.990329	0.998884	13SM FR	-0.348613	0.366089	-0.952264	0.340963	0.96043	14SM FR	0.156154	0.364641	0.428241	0.668476	1	13SM FF
ENSMUSG00000026317	Cln8	8	0.313336	0.252404	1.24141	0.214455	0.799872	13SM FF	0.472096	0.253622	1.86141	0.0626859	0.68968	14SM FF	0.116828	0.252208	0.463221	0.643206	1	13SM FF
ENSMUSG00000026319	Relch	1	-0.287192	0.104203	-2.75609	0.00584967	0.35358	13SM FR	-0.00238924	0.104397	-0.022886	0.981741	1	14SM FR	-0.127855	0.104305	-1.22578	0.220281	1	14SM FF
ENSMUSG00000026321	Tnfrsf11a	1	-0.17145	0.225529	-0.760213	0.447128	0.883977	13SM FR	0.0955631	0.225628	0.423543	0.671899	0.99619	14SM FF	-0.0696231	0.225554	-0.308676	0.757568	1	14SM FF
ENSMUSG00000026322	Htr4	18	0.46132	0.338525	1.36274	0.172965	0.77433	13SM FF	0.131064	0.339561	0.385981	0.69951	0.99619	14SM FF	0.392424	0.338258	1.16013	0.245995	1	13SM FF
ENSMUSG00000026327	Serpinb11	1	-1.38728	1.01909	-1.3613	0.17342	0.77433	13SM FR	0.523188	1.11191	0.470532	0.637975	NA	14SM FF	-0.102146	1.08473	-0.0941669	0.924977	1	14SM FF
ENSMUSG00000026331	Slco6c1	1	0.703828	0.628343	1.12013	0.262657	0.820399	13SM FF	0.206926	0.620216	0.333636	0.738654	NA	14SM FF	-0.12686	0.611647	-0.207407	0.835692	1	14SM FF
ENSMUSG00000026333	Gin1	1	0.04298	0.153325	0.28032	0.779232	0.968081	13SM FF	-0.305561	0.154851	-1.97326	0.0484654	0.634194	14SM FR	0.214335	0.154162	1.39032	0.164432	1	13SM FF
ENSMUSG00000026335	Pam	1	0.0263704	0.245313	0.107497	0.914395	0.987625	13SM FF	-0.0912821	0.245426	-0.371933	0.709943	0.996402	14SM FR	0.151628	0.245333	0.618051	0.536542	1	13SM FF
ENSMUSG00000026339	Ccdc93	1	-0.235588	0.147257	-1.59984	0.109633	0.726183	13SM FR	-0.1012	0.147287	-0.687096	0.492023	0.990931	14SM FR	-0.272374	0.147254	-1.84969	0.0643575	1	14SM FF
ENSMUSG00000026341	Actr3	1	-0.331267	0.149918	-2.20965	0.0271292	0.566105	13SM FR	0.129895	0.149966	0.866168	0.386398	0.971217	14SM FF	-0.315708	0.149921	-2.10582	0.0352196	1	14SM FF
ENSMUSG00000026342	Slc35f5	1	-0.414894	0.142869	-2.90402	0.00368409	0.292035	13SM FR	-0.41362	0.143004	-2.89237	0.00382353	0.256994	14SM FR	-0.0551022	0.143068	-0.385146	0.700129	1	14SM FF
ENSMUSG00000026343	Gpr39	1	-0.542317	0.264686	-2.0489	0.0404716	0.620235	13SM FR	-0.274901	0.265008	-1.03733	0.299583	0.94847	14SM FR	-0.19751	0.265275	-0.744546	0.456546	1	14SM FF
ENSMUSG00000026344	Lypd1	1	0.263965	0.500011	0.527919	0.597556	0.92758	13SM FF	-0.270877	0.495703	-0.546451	0.584756	0.993579	14SM FR	-0.141603	0.497167	-0.284819	0.775783	1	14SM FF
ENSMUSG00000026347	Tmem163	1	0.234386	0.765145	0.306329	0.759354	0.964378	13SM FF	0.771846	0.765906	1.00775	0.313572	NA	14SM FF	-0.606016	0.754225	-0.803495	0.421689	1	14SM FF
ENSMUSG00000026348	Acmsd	1	-0.0200963	0.382065	-0.0525993	0.958051	0.994998	13SM FR	0.0698434	0.391013	0.178622	0.858235	0.997045	14SM FF	0.022159	0.382852	0.0578787	0.953845	1	13SM FF
ENSMUSG00000026349	Ccnt2	1	-0.00268887	0.11231	-0.0239415	0.980899	0.997504	13SM FR	-0.0282435	0.112567	-0.250903	0.801889	0.997045	14SM FR	-0.0485281	0.112308	-0.432097	0.665671	1	14SM FF
ENSMUSG00000026353	Ubxn4	1	-0.0742945	0.159361	-0.466203	0.64107	0.938533	13SM FR	0.0867669	0.15951	0.543958	0.58647	0.993579	14SM FF	-0.259411	0.159272	-1.62873	0.103371	1	14SM FF
ENSMUSG00000026354	Lct	1	5.08372	1.04406	4.86921	NA	NA	13SM FF	-1.52085	1.11275	-1.36675	NA	NA	14SM FR	5.72867	1.05805	5.41439	NA	NA	13SM FF
ENSMUSG00000026355	Mcm6	1	-0.0859139	0.286414	-0.299964	0.764204	0.965323	13SM FR	0.027529	0.286575	0.096062	0.923471	0.998053	14SM FF	-0.0422883	0.286426	-0.147642	0.882626	1	14SM FF
ENSMUSG00000026356	Dars	1	-0.163521	0.155315	-1.05283	0.292417	0.83349	13SM FR	-0.0444801	0.155765	-0.285558	0.775216	0.996404	14SM FR	-0.00533748	0.155491	-0.0343266	0.972617	1	14SM FF
ENSMUSG00000026357	Rgs18	1	0.444343	0.585846	0.758463	0.448174	0.883977	13SM FF	0.729839	0.607249	1.20188	0.229411	NA	14SM FF	-0.0844618	0.570559	-0.148033	0.882316	1	14SM FF
ENSMUSG00000026358	Rgs1	1	-0.347065	0.454011	-0.764442	0.444604	0.883363	13SM FR	-0.258622	0.453356	-0.570461	0.568365	0.993579	14SM FR	-0.193509	0.454105	-0.426132	0.670011	1	14SM FF
ENSMUSG00000026360	Rgs2	1	0.360098	0.174768	2.06044	0.0393567	0.617585	13SM FF	0.487928	0.176256	2.7683	0.00563501	0.293459	14SM FF	-0.140792	0.174137	-0.80851	0.418797	1	14SM FF
ENSMUSG00000026361	Cdc73	1	0.0697111	0.080862	0.862099	0.388633	0.863914	13SM FF	-0.0636259	0.0813944	-0.781698	0.434392	0.982637	14SM FR	0.0418607	0.0808744	0.517601	0.604737	1	13SM FF
ENSMUSG00000026365	Cfh	1	-0.298541	0.278067	-1.07363	0.282989	0.827405	13SM FR	0.257902	0.278298	0.926712	0.354076	0.961747	14SM FF	-0.352251	0.278024	-1.26698	0.205162	1	14SM FF
ENSMUSG00000026374	Tsn	1	-0.17204	0.204373	-0.841795	0.399903	0.869019	13SM FR	0.0886087	0.204678	0.432917	0.665075	0.995645	14SM FF	-0.157181	0.204473	-0.768715	0.442062	1	14SM FF
ENSMUSG00000026377	Nifk	1	-0.298959	0.16394	-1.82358	0.0682149	0.675813	13SM FR	-0.177	0.16498	-1.07286	0.283335	0.94288	14SM FR	0.0352087	0.164539	0.213984	0.83056	1	13SM FF
ENSMUSG00000026380	Tfcp2l1	1	0.454108	0.245989	1.84605	0.0648855	0.668099	13SM FF	-0.0227634	0.245959	-0.0925494	0.926262	0.998151	14SM FR	-0.014881	0.245934	-0.0605083	0.951751	1	14SM FF
ENSMUSG00000026383	Epb41l5	1	-0.0473474	0.163152	-0.290205	0.77166	0.966508	13SM FR	-0.324797	0.163625	-1.98501	0.0471431	0.632113	14SM FR	-0.122589	0.163081	-0.751707	0.452227	1	14SM FF
ENSMUSG00000026384	Ptpn4	1	0.0678075	0.157239	0.43124	0.666294	0.945237	13SM FF	0.138691	0.157894	0.878382	0.379736	0.969618	14SM FF	0.158378	0.157327	1.00668	0.314089	1	13SM FF
ENSMUSG00000026385	Dbi	1	-0.381517	0.245167	-1.55615	0.119672	0.731709	13SM FR	0.0121978	0.245204	0.0497455	0.960325	1	14SM FF	-0.341476	0.245182	-1.39274	0.163698	1	14SM FF
ENSMUSG00000026388	3110009E18Rik	1	0.628216	0.292512	2.14766	0.0317409	0.589582	13SM FF	-0.484583	0.292765	-1.6552	0.0978849	0.767874	14SM FR	0.387035	0.288887	1.33975	0.180328	1	13SM FF
ENSMUSG00000026389	Steap3	1	0.100068	0.111941	0.893931	0.371359	0.861729	13SM FF	-0.161341	0.113071	-1.4269	0.153609	0.839611	14SM FR	0.188844	0.112135	1.68407	0.0921683	1	13SM FF
ENSMUSG00000026390	Marco	1	-0.52347	0.895465	-0.584579	0.558831	0.915175	13SM FR	0.790385	0.897115	0.88103	0.378302	0.969207	14SM FF	-0.56257	0.895386	-0.628299	0.529808	1	14SM FF
ENSMUSG00000026393	Nek7	1	-0.20134	0.111024	-1.81348	0.0697573	0.679052	13SM FR	-0.226261	0.111364	-2.03172	0.0421822	0.599562	14SM FR	0.0185422	0.11121	0.166731	0.867582	1	13SM FF
ENSMUSG00000026395	Ptprc	1	0.30189	0.368455	0.819341	0.412592	0.874159	13SM FF	0.953194	0.368648	2.58565	0.00971955	0.354827	14SM FF	-0.0677461	0.36841	-0.183888	0.854101	1	14SM FF
ENSMUSG00000026398	Nr5a2	1	0.156548	0.237396	0.659441	0.509613	0.901197	13SM FF	0.232334	0.237597	0.977851	0.328148	0.95568	14SM FF	-0.104694	0.237175	-0.441421	0.658908	1	14SM FF
ENSMUSG00000026399	Cd55	1	-0.520518	0.189586	-2.74555	0.00604102	0.35711	13SM FR	-0.68602	0.189548	-3.61925	0.000295461	0.0841348	14SM FR	-0.123329	0.189739	-0.649994	0.515696	1	14SM FF
ENSMUSG00000026401	Cd55b	1	-0.434835	0.391051	-1.11197	0.266153	0.820534	13SM FR	-1.43588	0.391787	-3.66496	0.000247377	0.0793255	14SM FR	0.459222	0.400335	1.14709	0.251343	1	13SM FF
ENSMUSG00000026404	Ddx59	1	-0.172559	0.27203	-0.634338	0.52586	0.907979	13SM FR	-0.184657	0.273685	-0.674707	0.499862	0.990931	14SM FR	0.107036	0.273366	0.391547	0.695393	1	13SM FF
ENSMUSG00000026405	C4bp	1	0.0630558	0.401156	0.157185	0.875099	0.983486	13SM FF	-0.0869294	0.402101	-0.216188	0.828841	0.997045	14SM FR	0.0984765	0.400616	0.245813	0.805827	1	13SM FF
ENSMUSG00000026407	Cacna1s	1	-0.157937	0.414536	-0.380998	0.703204	0.953974	13SM FR	0.78499	0.42338	1.8541	0.0637246	0.69318	14SM FF	-0.420747	0.415051	-1.01372	0.310715	1	14SM FF
ENSMUSG00000026409	Pfkfb2	1	0.012177	0.192489	0.0632606	0.949559	0.993789	13SM FF	0.0983454	0.192465	0.510979	0.609366	0.993579	14SM FF	-0.224849	0.192218	-1.16976	0.242099	1	14SM FF
ENSMUSG00000026411	Tmem9	1	-0.0527191	0.171037	-0.308232	0.757906	0.964234	13SM FR	0.121886	0.174107	0.700064	0.483887	0.990931	14SM FF	0.0985606	0.170923	0.576638	0.564184	1	13SM FF
ENSMUSG00000026413	Pkp1	1	-0.452887	0.136518	-3.31741	0.000908576	0.178105	13SM FR	-0.127624	0.137106	-0.930841	0.351936	0.961747	14SM FR	-0.130784	0.136886	-0.955423	0.339364	1	14SM FF
ENSMUSG00000026414	Tnnt2	1	-0.620757	0.497743	-1.24714	0.212345	0.798976	13SM FR	-0.457419	0.497243	-0.91991	0.35762	0.96212	14SM FR	-0.39731	0.497945	-0.7979	0.424929	1	14SM FF
ENSMUSG00000026415	Fcamr	1	0.278936	0.515354	0.541251	0.588335	0.925146	13SM FF	0.469935	0.518342	0.906611	0.364612	0.965437	14SM FF	-0.019519	0.51406	-0.0379702	0.969711	1	14SM FF
ENSMUSG00000026417	Pigr	1	-0.00575529	0.227562	-0.0252911	0.979823	0.997259	13SM FR	-0.0457833	0.227564	-0.201188	0.840551	0.997045	14SM FR	-0.0484062	0.227562	-0.212717	0.831548	1	14SM FF
ENSMUSG00000026418	Tnni1	1	-0.367055	0.230033	-1.59566	0.110564	0.727564	13SM FR	-0.18463	0.230052	-0.802557	0.422231	0.982026	14SM FR	-0.263361	0.230249	-1.14381	0.252703	1	14SM FF
ENSMUSG00000026421	Csrp1	1	-0.148185	0.416377	-0.355892	0.721921	0.955707	13SM FR	-0.37792	0.416409	-0.90757	0.364106	0.965262	14SM FR	0.233321	0.416398	0.560332	0.575253	1	13SM FF
ENSMUSG00000026424	Gpr37l1	1	-0.278982	0.542407	-0.51434	0.607014	0.930638	13SM FR	0.0691192	0.548915	0.12592	0.899795	0.997045	14SM FF	-0.0718468	0.544449	-0.131962	0.895014	1	14SM FF
ENSMUSG00000026425	Srgap2	1	0.0358459	0.156849	0.228537	0.819229	0.974493	13SM FF	0.0209083	0.157352	0.132876	0.894291	0.997045	14SM FF	-0.0806092	0.156752	-0.514248	0.607079	1	14SM FF
ENSMUSG00000026426	Arl8a	1	0.0163498	0.135719	0.120468	0.904112	0.98692	13SM FF	0.0778573	0.136443	0.57062	0.568257	0.993579	14SM FF	-0.0702059	0.135558	-0.517902	0.604526	1	14SM FF
ENSMUSG00000026427	Eif2d	1	0.0287999	0.142095	0.202681	0.839385	0.975908	13SM FF	0.114954	0.143019	0.803769	0.421531	0.982026	14SM FF	-0.00799945	0.14201	-0.0563301	0.955079	1	14SM FF
ENSMUSG00000026429	Ube2t	1	0.354153	0.243951	1.45174	0.146574	0.756093	13SM FF	-0.337616	0.244474	-1.38099	0.167282	0.854727	14SM FR	0.25841	0.243289	1.06215	0.288167	1	13SM FF
ENSMUSG00000026430	Rassf5	1	0.332945	0.251512	1.32377	0.185579	0.780448	13SM FF	0.725205	0.254861	2.84549	0.00443437	0.279053	14SM FF	0.0018912	0.250656	0.00754502	0.99398	1	13SM FF
ENSMUSG00000026432	Avpr1b	1	0.321994	0.31071	1.03632	0.300055	0.836206	13SM FF	0.0522296	0.308505	0.169299	0.865561	0.997045	14SM FF	-0.140845	0.305906	-0.460419	0.645215	1	14SM FF
ENSMUSG00000026433	Rab29	1	0.222583	0.230701	0.964813	0.334639	0.847418	13SM FF	-0.00783955	0.232251	-0.0337546	0.973073	1	14SM FR	0.176967	0.229536	0.770975	0.440722	1	13SM FF
ENSMUSG00000026434	Nucks1	1	-0.289016	0.174114	-1.65992	0.0969302	0.718786	13SM FR	-0.0841314	0.174179	-0.483018	0.629083	0.993579	14SM FR	-0.129039	0.17415	-0.740966	0.458714	1	14SM FF
ENSMUSG00000026435	Slc45a3	1	-0.482281	0.19569	-2.46451	0.0137201	0.455352	13SM FR	-0.289326	0.195789	-1.47775	0.139476	0.831947	14SM FR	-0.163901	0.195878	-0.836752	0.402732	1	14SM FF
ENSMUSG00000026436	Elk4	1	-0.23198	0.0986364	-2.35187	0.0186795	0.508324	13SM FR	-0.106726	0.0988087	-1.08012	0.280087	0.940262	14SM FR	-0.0720039	0.098725	-0.729338	0.465795	1	14SM FF
ENSMUSG00000026437	Cdk18	1	0.129587	0.230705	0.561697	0.574322	0.921181	13SM FF	0.0437923	0.23153	0.189143	0.849981	0.997045	14SM FF	-0.0537217	0.230291	-0.233277	0.815546	1	14SM FF
ENSMUSG00000026439	Rbbp5	1	-0.0261837	0.126421	-0.207115	0.83592	0.975464	13SM FR	0.0558208	0.127152	0.439008	0.660656	0.995623	14SM FF	-0.0240886	0.126514	-0.190402	0.848994	1	14SM FF
ENSMUSG00000026442	Nfasc	1	0.361289	0.446259	0.809595	0.418173	0.876188	13SM FF	-0.241091	0.447642	-0.53858	0.590176	0.993579	14SM FR	0.178743	0.446523	0.4003	0.688936	1	13SM FF
ENSMUSG00000026443	Lrrn2	1	0.522962	0.417141	1.25368	0.209958	0.797854	13SM FF	0.121447	0.4236	0.286703	0.77434	0.996404	14SM FF	0.321519	0.417334	0.770411	0.441056	1	13SM FF
ENSMUSG00000026447	Pik3c2b	1	0.127137	0.103499	1.22839	0.2193	0.801	13SM FF	0.0891081	0.103622	0.859936	0.389824	0.971587	14SM FF	0.0114483	0.103449	0.110667	0.911881	1	13SM FF
ENSMUSG00000026450	Chit1	1	-5.3731	2.62279	-2.04862	0.0404995	0.620235	13SM FR	-1.82745	2.72961	-0.669489	0.503183	NA	14SM FR	-0.705586	2.80255	-0.251766	0.801222	1	14SM FF
ENSMUSG00000026452	Syt2	1	-0.400477	0.784029	-0.510794	0.609495	0.931716	13SM FR	0.0209679	0.784664	0.0267221	0.978681	1	14SM FF	-0.263118	0.782517	-0.336246	0.736685	1	14SM FF
ENSMUSG00000026455	Klhl12	1	0.0637843	0.0961284	0.663533	0.506989	0.900452	13SM FF	-0.11155	0.0972219	-1.14737	0.251227	0.918359	14SM FR	0.0573074	0.0960823	0.596441	0.550881	1	13SM FF
ENSMUSG00000026456	Cyb5r1	1	-0.0784084	0.204756	-0.382936	0.701767	0.953531	13SM FR	-0.0277403	0.206136	-0.134573	0.892949	0.997045	14SM FR	0.0258581	0.205051	0.126106	0.899648	1	13SM FF
ENSMUSG00000026457	Adipor1	1	-0.17707	0.0975007	-1.81609	0.0693568	0.67717	13SM FR	0.0579256	0.0976252	0.593346	0.552949	0.992288	14SM FF	-0.198823	0.0974905	-2.0394	0.0414097	1	14SM FF
ENSMUSG00000026458	Ppfia4	1	0.337116	0.334305	1.00841	0.31326	0.841983	13SM FF	0.46955	0.337596	1.39087	0.164266	0.851192	14SM FF	0.1004	0.333111	0.3014	0.76311	1	13SM FF
ENSMUSG00000026463	Atp2b4	1	-0.0536739	0.430125	-0.124787	0.900692	0.986455	13SM FR	-0.249486	0.430167	-0.579975	0.561932	0.992363	14SM FR	0.165505	0.430149	0.384762	0.700414	1	13SM FF
ENSMUSG00000026466	Tor1aip1	1	-0.0664074	0.156024	-0.425623	0.670382	0.946147	13SM FR	-0.0130114	0.156488	-0.0831462	0.933735	0.998776	14SM FR	0.0324986	0.156071	0.208229	0.83505	1	13SM FF
ENSMUSG00000026469	Xpr1	1	0.288825	0.178058	1.62208	0.104786	0.721942	13SM FF	-0.0753062	0.178237	-0.422507	0.672655	0.99619	14SM FR	0.228174	0.178032	1.28164	0.199967	1	13SM FF
ENSMUSG00000026470	Stx6	1	-0.00445394	0.161264	-0.0276189	0.977966	0.997259	13SM FR	0.045572	0.162074	0.281181	0.778572	0.996404	14SM FF	-0.0751966	0.161462	-0.465722	0.641414	1	14SM FF
ENSMUSG00000026471	Mr1	1	0.100147	0.231183	0.433194	0.664874	0.945036	13SM FF	-0.0250026	0.234269	-0.106726	0.915006	0.997045	14SM FR	0.167023	0.231216	0.722365	0.47007	1	13SM FF
ENSMUSG00000026473	Glul	1	0.213426	0.281113	0.75922	0.447721	0.883977	13SM FF	-0.214498	0.281167	-0.762883	0.445533	0.985801	14SM FR	0.286536	0.28112	1.01926	0.308078	1	13SM FF
ENSMUSG00000026475	Rgs16	1	0.311458	0.294249	1.05849	0.289834	0.832094	13SM FF	0.0690574	0.302239	0.228486	0.819268	0.997045	14SM FF	0.510348	0.295594	1.72651	0.0842549	1	13SM FF
ENSMUSG00000026478	Lamc1	1	0.0481152	0.138901	0.3464	0.729042	0.957364	13SM FF	0.0815539	0.139069	0.586428	0.557588	0.992288	14SM FF	-0.0507816	0.138854	-0.365719	0.714575	1	14SM FF
ENSMUSG00000026479	Lamc2	1	-0.324442	0.213147	-1.52215	0.127971	0.739653	13SM FR	-0.0739473	0.213128	-0.346963	0.728619	0.996404	14SM FR	-0.371281	0.213134	-1.742	0.0815079	1	14SM FF
ENSMUSG00000026480	Ncf2	1	-0.186215	0.180959	-1.02905	0.303458	0.839007	13SM FR	0.34707	0.181513	1.9121	0.0558635	0.661617	14SM FF	-0.166601	0.181007	-0.920412	0.357357	1	14SM FF
ENSMUSG00000026482	Rgl1	1	0.0337053	0.298352	0.112972	0.910053	0.987372	13SM FF	0.357266	0.299611	1.19243	0.233092	0.910367	14SM FF	0.053509	0.298436	0.179298	0.857704	1	13SM FF
ENSMUSG00000026483	Niban1	1	-0.0116391	0.273855	-0.0425009	0.966099	0.996013	13SM FR	-0.100979	0.273919	-0.368646	0.712391	0.996402	14SM FR	0.0026101	0.273867	0.00953054	0.992396	1	13SM FF
ENSMUSG00000026484	Rnf2	1	-0.00847566	0.153155	-0.0553404	0.955867	0.994998	13SM FR	-0.32442	0.154204	-2.10383	0.0353933	0.566294	14SM FR	0.126673	0.153278	0.826427	0.408562	1	13SM FF
ENSMUSG00000026489	Coq8a	1	0.367893	0.377207	0.975308	0.329407	0.846254	13SM FF	0.029226	0.378158	0.0772852	0.938397	0.998776	14SM FF	0.556137	0.377194	1.4744	0.140373	1	13SM FF
ENSMUSG00000026490	Cdc42bpa	1	0.266589	0.212027	1.25733	0.208632	0.797392	13SM FF	-0.0744654	0.212437	-0.350529	0.725941	0.996404	14SM FR	0.276165	0.212087	1.30213	0.192873	1	13SM FF
ENSMUSG00000026491	Ahctf1	1	-0.0294568	0.0946503	-0.311217	0.755636	0.964036	13SM FR	-0.132625	0.0950333	-1.39556	0.162847	0.849944	14SM FR	0.054596	0.094758	0.576162	0.564506	1	13SM FF
ENSMUSG00000026492	Tfb2m	1	0.103709	0.150996	0.686835	0.492186	0.896251	13SM FF	-0.107975	0.151652	-0.711989	0.476472	0.988656	14SM FR	0.0953334	0.150949	0.63156	0.527674	1	13SM FF
ENSMUSG00000026494	Kif26b	1	-0.815509	0.529612	-1.53982	0.123603	0.738126	13SM FR	-0.174586	0.531165	-0.328684	0.742395	0.996404	14SM FR	-0.507576	0.530201	-0.957327	0.338402	1	14SM FF
ENSMUSG00000026495	Efcab2	1	-0.422977	0.376439	-1.12363	0.261172	0.818483	13SM FR	0.118677	0.379013	0.313121	0.754189	0.996404	14SM FF	0.0163418	0.374433	0.0436442	0.965188	1	13SM FF
ENSMUSG00000026496	Parp1	1	0.153109	0.154339	0.992031	0.321183	0.842628	13SM FF	0.1266	0.154793	0.817867	0.413433	0.980368	14SM FF	0.00463456	0.154241	0.0300474	0.976029	1	13SM FF
ENSMUSG00000026499	Acbd3	1	-0.188872	0.0765962	-2.46582	0.0136701	0.455352	13SM FR	-0.190541	0.0766721	-2.48514	0.0129501	0.397494	14SM FR	-0.128215	0.0766599	-1.67252	0.0944222	1	14SM FF
ENSMUSG00000026500	Cox20	1	0.0099003	0.235552	0.0420302	0.966475	0.996013	13SM FF	-0.104026	0.235595	-0.441547	0.658817	0.995623	14SM FR	-0.138793	0.235091	-0.590378	0.554937	1	14SM FF
ENSMUSG00000026502	Desi2	1	-0.120407	0.121355	-0.992188	0.321106	0.842628	13SM FR	0.145106	0.121828	1.19107	0.233625	0.910367	14SM FF	-0.169472	0.121311	-1.39701	0.162411	1	14SM FF
ENSMUSG00000026504	Sdccag8	1	0.338698	0.222821	1.52005	0.128499	0.739789	13SM FF	0.0724309	0.22293	0.324904	0.745253	0.996404	14SM FF	0.0873837	0.222064	0.393506	0.693946	1	13SM FF
ENSMUSG00000026509	Capn2	1	-0.223379	0.128145	-1.74316	0.0813049	0.700953	13SM FR	-0.0450726	0.12827	-0.351387	0.725298	0.996404	14SM FR	-0.136715	0.128155	-1.0668	0.286064	1	14SM FF
ENSMUSG00000026510	Trp53bp2	1	-0.0521742	0.0988624	-0.527745	0.597676	0.92758	13SM FR	-0.278448	0.0993715	-2.80209	0.00507721	0.28442	14SM FR	-0.0228017	0.0988788	-0.230602	0.817624	1	14SM FF
ENSMUSG00000026511	Srp9	1	-0.196377	0.124093	-1.5825	0.113534	0.731709	13SM FR	-0.156661	0.124704	-1.25627	0.20902	0.889305	14SM FR	-0.0781051	0.124311	-0.628304	0.529805	1	14SM FF
ENSMUSG00000026514	Cnih3	1	2.5402	1.87963	1.35143	0.176556	0.775796	13SM FF	0.412568	1.60303	0.257367	0.796895	NA	14SM FF	-1.54026	1.64303	-0.937451	0.348527	1	14SM FF
ENSMUSG00000026516	Nvl	1	0.00361226	0.188822	0.0191305	0.984737	0.998205	13SM FF	0.0742636	0.189107	0.392707	0.694536	0.99619	14SM FF	0.00814174	0.188823	0.0431183	0.965607	1	13SM FF
ENSMUSG00000026519	Tmem63a	1	-0.196628	0.142697	-1.37794	0.168222	0.770969	13SM FR	0.0328142	0.142783	0.229819	0.818232	0.997045	14SM FF	-0.278689	0.142707	-1.95287	0.0508345	1	14SM FF
ENSMUSG00000026520	Pycr2	1	-0.309598	0.18304	-1.69143	0.0907552	0.71036	13SM FR	0.107439	0.184003	0.583897	0.559289	0.992288	14SM FF	-0.151879	0.1833	-0.828585	0.407339	1	14SM FF
ENSMUSG00000026525	Opn3	1	0.107255	0.341959	0.313648	0.753789	0.964036	13SM FF	0.143321	0.349379	0.410215	0.681648	0.99619	14SM FF	0.100664	0.341856	0.294462	0.768405	1	13SM FF
ENSMUSG00000026526	Fh1	1	-0.215901	0.153336	-1.40803	0.159123	0.767233	13SM FR	0.0945993	0.153605	0.615861	0.537986	0.990938	14SM FF	-0.303908	0.153339	-1.98193	0.0474866	1	14SM FF
ENSMUSG00000026527	Rgs7	1	0.587581	0.284363	2.06631	0.0387994	0.61311	13SM FF	0.386939	0.301227	1.28455	0.198951	0.888277	14SM FF	0.502429	0.28552	1.7597	0.078459	1	13SM FF
ENSMUSG00000026531	Mptx1	1	1.05903	0.416089	2.5452	0.0109215	0.424186	13SM FF	-0.521353	0.416473	-1.25183	0.210632	0.889479	14SM FR	0.960003	0.415999	2.3077	0.0210156	1	13SM FF
ENSMUSG00000026532	Spta1	1	0.573512	1.02287	0.560689	0.575009	0.9212	13SM FF	-0.643426	1.00669	-0.639148	0.522727	NA	14SM FR	0.252703	1.0046	0.251545	0.801392	1	13SM FF
ENSMUSG00000026535	Ifi202b	1	-0.367739	0.471517	-0.779905	0.435447	0.881505	13SM FR	0.628252	0.473288	1.32742	0.18437	0.875688	14SM FF	-0.181251	0.47176	-0.384202	0.700829	1	14SM FF
ENSMUSG00000026536	Ifi211	1	-0.404766	0.582868	-0.694439	0.487407	0.894802	13SM FR	0.611612	0.586832	1.04223	0.297306	0.94847	14SM FF	-0.103206	0.583591	-0.176846	0.859629	1	14SM FF
ENSMUSG00000026544	Dusp23	1	-0.0643306	0.282723	-0.227539	0.820004	0.974493	13SM FR	-0.156817	0.290412	-0.539981	0.58921	0.993579	14SM FR	0.262645	0.285734	0.919195	0.357994	1	13SM FF
ENSMUSG00000026546	Cfap45	1	-0.244466	0.305033	-0.801441	0.422876	0.8772	13SM FR	-0.30452	0.309969	-0.982419	0.325893	0.95568	14SM FR	-0.0841815	0.306409	-0.274736	0.783519	1	14SM FF
ENSMUSG00000026547	Tagln2	1	-0.294559	0.170213	-1.73054	0.0835343	0.70243	13SM FR	-0.154857	0.170254	-0.909566	0.363052	0.965062	14SM FR	-0.137552	0.170241	-0.807984	0.4191	1	14SM FF
ENSMUSG00000026548	Slamf9	1	-0.383244	0.391377	-0.97922	0.327472	0.846104	13SM FR	-0.0622691	0.396644	-0.15699	0.875253	0.997045	14SM FR	-0.00243247	0.394152	-0.0061714	0.995076	1	14SM FF
ENSMUSG00000026553	Copa	1	-0.100386	0.0951027	-1.05555	0.291174	0.832805	13SM FR	0.026022	0.095177	0.273407	0.784541	0.996404	14SM FF	-0.137513	0.0951027	-1.44595	0.148192	1	14SM FF
ENSMUSG00000026554	Dcaf8	1	-0.000600509	0.122958	-0.00488386	0.996103	1	13SM FR	0.0439216	0.123286	0.356258	0.721648	0.996402	14SM FF	0.00542977	0.123004	0.0441431	0.96479	1	13SM FF
ENSMUSG00000026556	Vangl2	1	0.0311798	0.33912	0.0919435	0.926743	0.990498	13SM FF	-0.00464547	0.340902	-0.013627	0.989128	1	14SM FR	-0.134531	0.338863	-0.397009	0.691361	1	14SM FF
ENSMUSG00000026558	Uck2	1	-0.147649	0.245222	-0.602103	0.547106	0.912012	13SM FR	-0.233268	0.245471	-0.950288	0.341966	0.96043	14SM FR	0.0864976	0.245338	0.352564	0.724415	1	13SM FF
ENSMUSG00000026563	Tada1	1	-0.12731	0.0973053	-1.30836	0.190753	0.782682	13SM FR	-0.225972	0.0988559	-2.28587	0.0222616	0.485174	14SM FR	0.0817903	0.0978303	0.836043	0.403131	1	13SM FF
ENSMUSG00000026564	Dusp27	1	-0.785013	0.911766	-0.860981	0.389248	0.864212	13SM FR	-0.245517	0.92876	-0.264349	0.791511	NA	14SM FR	-0.0232635	0.927751	-0.0250751	0.979995	1	14SM FF
ENSMUSG00000026565	Pou2f1	1	-0.115366	0.146893	-0.785371	0.432236	0.880439	13SM FR	0.138937	0.147228	0.943688	0.345329	0.96043	14SM FF	-0.128688	0.146988	-0.875497	0.381303	1	14SM FF
ENSMUSG00000026566	Mpzl1	1	-0.137807	0.121465	-1.13454	0.256569	0.816468	13SM FR	-0.0164231	0.122137	-0.134464	0.893035	0.997045	14SM FR	-0.0887576	0.12158	-0.730038	0.465367	1	14SM FF
ENSMUSG00000026567	Adcy10	1	0.150095	0.899401	0.166883	0.867462	0.983058	13SM FF	-0.860668	0.896376	-0.960164	0.336973	NA	14SM FR	-0.144146	0.883543	-0.163145	0.870404	1	14SM FF
ENSMUSG00000026568	Mpc2	1	-0.365902	0.142749	-2.56325	0.0103696	0.421175	13SM FR	-0.074229	0.143385	-0.51769	0.604675	0.993579	14SM FR	-0.126982	0.143053	-0.887656	0.374726	1	14SM FF
ENSMUSG00000026571	Dcaf6	1	0.19333	0.205153	0.942369	0.346004	0.852299	13SM FF	-0.040273	0.205548	-0.195929	0.844665	0.997045	14SM FR	0.149815	0.204988	0.73085	0.464871	1	13SM FF
ENSMUSG00000026573	Xcl1	1	0.674348	0.538528	1.25221	0.210495	0.797854	13SM FF	0.379762	0.553841	0.685688	0.49291	NA	14SM FF	0.33775	0.531678	0.635253	0.525263	1	13SM FF
ENSMUSG00000026574	Dpt	1	0.108883	0.321282	0.338902	0.734683	0.958852	13SM FF	-0.147011	0.321538	-0.457211	0.647519	0.995623	14SM FR	0.244279	0.321344	0.760179	0.447148	1	13SM FF
ENSMUSG00000026575	Nme7	1	-0.151592	0.274919	-0.551407	0.581354	0.923825	13SM FR	-0.0787218	0.274942	-0.286321	0.774632	0.996404	14SM FR	-0.159961	0.274556	-0.582618	0.56015	1	14SM FF
ENSMUSG00000026576	Atp1b1	1	0.10302	0.182877	0.56333	0.57321	0.921035	13SM FF	0.137195	0.182884	0.750175	0.453149	0.987256	14SM FF	-0.140483	0.182869	-0.768219	0.442357	1	14SM FF
ENSMUSG00000026577	Blzf1	1	-0.0933181	0.134862	-0.691951	0.488968	0.895187	13SM FR	-0.168157	0.134898	-1.24655	0.212562	0.890757	14SM FR	-0.141672	0.134817	-1.05084	0.29333	1	14SM FF
ENSMUSG00000026578	Ccdc181	1	-0.0395599	0.149029	-0.265451	0.790662	0.9695	13SM FR	0.0225818	0.150741	0.149805	0.880919	0.997045	14SM FF	-0.0977091	0.148547	-0.657765	0.510689	1	14SM FF
ENSMUSG00000026579	F5	1	0.117292	0.588305	0.199372	0.841972	0.976411	13SM FF	0.976163	0.596828	1.63558	0.101927	0.772062	14SM FF	-0.11476	0.58711	-0.195466	0.845028	1	14SM FF
ENSMUSG00000026580	Selp	1	-0.855998	0.452715	-1.89081	0.0586496	0.654307	13SM FR	-0.135554	0.456606	-0.296873	0.766564	0.996404	14SM FR	0.137553	0.454925	0.302365	0.762374	1	13SM FF
ENSMUSG00000026581	Sell	1	0.32744	0.434015	0.754445	0.450582	0.884401	13SM FF	1.35293	0.436919	3.09652	0.00195809	0.194321	14SM FF	0.0482971	0.43379	0.111338	0.911349	1	13SM FF
ENSMUSG00000026582	Sele	1	-0.994152	0.825397	-1.20445	0.228414	0.80342	13SM FR	-0.598907	0.852592	-0.702455	0.482396	NA	14SM FR	0.626212	0.8466	0.739678	0.459495	1	13SM FF
ENSMUSG00000026584	Scyl3	1	0.0164991	0.0960083	0.171851	0.863555	0.982689	13SM FF	-0.215065	0.0968524	-2.22054	0.0263818	0.506231	14SM FR	0.0926597	0.0962631	0.962567	0.335765	1	13SM FF
ENSMUSG00000026585	Kifap3	1	-0.00237933	0.118892	-0.0200125	0.984033	0.998205	13SM FR	0.114834	0.119875	0.957949	0.338089	0.95879	14SM FF	-0.112394	0.118559	-0.947999	0.34313	1	14SM FF
ENSMUSG00000026586	Prrx1	1	-0.460293	0.522111	-0.8816	0.377993	0.861766	13SM FR	-0.387659	0.52366	-0.740288	0.459125	0.987681	14SM FR	0.192729	0.523691	0.368022	0.712857	1	13SM FF
ENSMUSG00000026587	Astn1	1	0.336143	0.350662	0.958597	0.337762	0.848694	13SM FF	0.253634	0.354777	0.714912	0.474664	0.988328	14SM FF	0.0702171	0.350727	0.200205	0.84132	1	13SM FF
ENSMUSG00000026589	Sec16b	1	0.0743579	0.175416	0.423896	0.671642	0.946766	13SM FF	0.00910043	0.17582	0.0517599	0.95872	1	14SM FF	0.0754753	0.175264	0.430639	0.666731	1	13SM FF
ENSMUSG00000026594	Ralgps2	1	0.0429582	0.244	0.176059	0.860248	0.981236	13SM FF	0.12692	0.244164	0.519814	0.603193	0.993579	14SM FF	-0.098197	0.243971	-0.402495	0.687319	1	14SM FF
ENSMUSG00000026596	Abl2	1	0.133309	0.117079	1.13863	0.254859	0.815921	13SM FF	0.00299097	0.118028	0.0253412	0.979783	1	14SM FF	0.191364	0.117115	1.63399	0.102261	1	13SM FF
ENSMUSG00000026600	Soat1	1	-0.0323259	0.102307	-0.31597	0.752025	0.963929	13SM FR	-0.0811648	0.102836	-0.789264	0.429958	0.982026	14SM FR	-0.0455449	0.102429	-0.444649	0.656573	1	14SM FF
ENSMUSG00000026601	Axdnd1	1	0.0582981	0.319893	0.182242	0.855393	0.980915	13SM FF	-0.917199	0.321368	-2.85405	0.00431661	0.277997	14SM FR	0.363421	0.321416	1.13069	0.258187	1	13SM FF
ENSMUSG00000026603	Smyd2	1	-0.0645828	0.18479	-0.349493	0.726719	0.956622	13SM FR	-0.0114363	0.185747	-0.0615692	0.950906	0.998985	14SM FR	0.0641604	0.185049	0.34672	0.728801	1	13SM FF
ENSMUSG00000026604	Ptpn14	1	0.40361	0.189681	2.12783	0.033351	0.593548	13SM FF	0.33379	0.190568	1.75156	0.0798502	0.732016	14SM FF	0.286017	0.189269	1.51116	0.130747	1	13SM FF
ENSMUSG00000026605	Cenpf	1	-0.150092	0.259582	-0.578205	0.563126	0.917842	13SM FR	-0.171368	0.259529	-0.660302	0.50906	0.990931	14SM FR	-0.230961	0.259675	-0.889425	0.373775	1	14SM FF
ENSMUSG00000026608	Kctd3	1	-0.171621	0.0889654	-1.92908	0.0537213	0.643111	13SM FR	-0.188756	0.089357	-2.11238	0.0346539	0.56063	14SM FR	0.0226055	0.0891414	0.253591	0.799811	1	13SM FF
ENSMUSG00000026610	Esrrg	1	0.328115	0.403484	0.813205	0.416101	0.875304	13SM FF	-0.010702	0.402995	-0.0265561	0.978814	1	14SM FR	-0.149636	0.401701	-0.372506	0.709516	1	14SM FF
ENSMUSG00000026611	Spata17	1	0.014361	1.04582	0.0137318	0.989044	0.998633	13SM FF	-0.936056	1.09608	-0.854005	0.393102	NA	14SM FR	0.677236	1.07175	0.631899	0.527453	1	13SM FF
ENSMUSG00000026614	Slc30a10	1	2.534	1.24428	2.03652	0.0416984	0.622564	13SM FF	-0.157317	1.22666	-0.128248	0.897953	NA	14SM FR	1.56753	1.19506	1.31167	0.18963	1	13SM FF
ENSMUSG00000026615	Eprs	1	-0.133263	0.146924	-0.907017	0.364398	0.859737	13SM FR	-0.0397286	0.147031	-0.270205	0.787003	0.996404	14SM FR	-0.0777793	0.146943	-0.529316	0.596586	1	14SM FF
ENSMUSG00000026616	Cr2	1	0.682029	0.821998	0.829722	0.406696	0.87146	13SM FF	0.904906	0.822568	1.1001	0.271289	0.93368	14SM FF	0.48268	0.821927	0.587254	0.557033	1	13SM FF
ENSMUSG00000026617	Bpnt1	1	-0.174398	0.164647	-1.05922	0.289498	0.832094	13SM FR	0.0354886	0.164747	0.215412	0.829446	0.997045	14SM FF	-0.222908	0.164636	-1.35395	0.175754	1	14SM FF
ENSMUSG00000026618	Iars2	1	-0.242218	0.112335	-2.15621	0.0310676	0.583721	13SM FR	-0.097152	0.112609	-0.862736	0.388283	0.971587	14SM FR	-0.0843543	0.112472	-0.75	0.453254	1	14SM FF
ENSMUSG00000026620	Mark1	1	0.346028	0.389034	0.889454	0.373759	0.861754	13SM FF	0.0306783	0.390944	0.0784724	0.937452	0.998776	14SM FF	0.164775	0.389056	0.423525	0.671913	1	13SM FF
ENSMUSG00000026621	Mtarc1	1	-0.0158495	1.02712	-0.0154311	0.987688	0.998633	13SM FR	1.09614	1.0719	1.02262	0.306489	NA	14SM FF	-0.605775	1.02105	-0.593287	0.552989	1	14SM FF
ENSMUSG00000026622	Nek2	1	-0.359683	0.405224	-0.887617	0.374747	0.861754	13SM FR	-0.0421359	0.405333	-0.103954	0.917206	0.997045	14SM FR	-0.211762	0.405298	-0.522484	0.601333	1	14SM FF
ENSMUSG00000026623	Lpgat1	1	-0.0909389	0.171917	-0.52897	0.596826	0.927327	13SM FR	-0.031164	0.172138	-0.18104	0.856336	0.997045	14SM FR	-0.0915868	0.171942	-0.532662	0.594268	1	14SM FF
ENSMUSG00000026626	Ppp2r5a	1	0.042644	0.124041	0.343791	0.731004	0.95771	13SM FF	0.0666274	0.124143	0.5367	0.591475	0.993579	14SM FF	-0.0128998	0.124008	-0.104024	0.917151	1	14SM FF
ENSMUSG00000026627	Pacc1	1	0.0843807	0.211277	0.399383	0.689611	0.950887	13SM FF	0.0683492	0.214354	0.318861	0.749832	0.996404	14SM FF	0.0141915	0.210752	0.0673372	0.946313	1	13SM FF
ENSMUSG00000026628	Atf3	1	-0.497661	0.292264	-1.70278	0.0886096	0.706535	13SM FR	-0.52593	0.291858	-1.802	0.0715447	0.713223	14SM FR	-0.365528	0.292347	-1.25032	0.211181	1	14SM FF
ENSMUSG00000026630	Batf3	1	0.53285	0.437224	1.21871	0.222954	0.80206	13SM FF	0.11718	0.450266	0.260247	0.794673	NA	14SM FF	0.344543	0.433174	0.795392	0.426386	1	13SM FF
ENSMUSG00000026632	Tatdn3	1	-0.462565	0.328892	-1.40644	0.159595	0.767233	13SM FR	0.365743	0.336462	1.08703	0.277025	0.936831	14SM FF	-0.175912	0.330549	-0.532181	0.594601	1	14SM FF
ENSMUSG00000026634	Angel2	1	-0.0371471	0.127933	-0.290364	0.771538	0.966508	13SM FR	0.16229	0.128571	1.26226	0.206855	0.889305	14SM FF	-0.117246	0.127938	-0.91643	0.359441	1	14SM FF
ENSMUSG00000026637	Traf5	1	0.285678	0.153427	1.86198	0.0626064	0.665979	13SM FF	-0.05384	0.15431	-0.348909	0.727158	0.996404	14SM FR	0.159405	0.153101	1.04118	0.297792	1	13SM FF
ENSMUSG00000026638	Irf6	1	-0.0399578	0.170383	-0.234517	0.814584	0.973357	13SM FR	0.105569	0.170486	0.619226	0.535767	0.990938	14SM FF	-0.130391	0.170355	-0.765408	0.444028	1	14SM FF
ENSMUSG00000026639	Lamb3	1	-0.101343	0.178546	-0.5676	0.570307	0.920373	13SM FR	-0.0922687	0.178667	-0.51643	0.605554	0.993579	14SM FR	-0.0954042	0.178543	-0.534348	0.593101	1	14SM FF
ENSMUSG00000026640	Plxna2	1	-0.148835	0.108332	-1.37387	0.169482	0.771403	13SM FR	-0.125244	0.108583	-1.15344	0.248729	0.916552	14SM FR	-0.00803763	0.108391	-0.074154	0.940888	1	14SM FF
ENSMUSG00000026641	Usf1	1	0.00579781	0.113871	0.0509156	0.959393	0.994998	13SM FF	0.209102	0.114683	1.8233	0.068258	0.705386	14SM FF	0.205314	0.113989	1.80117	0.0716762	1	13SM FF
ENSMUSG00000026643	Nmt2	2	0.0806343	0.0724478	1.113	0.265709	0.820534	13SM FF	-0.0952044	0.0734844	-1.29557	0.195123	0.887246	14SM FR	0.0714796	0.0725018	0.9859	0.324182	1	13SM FF
ENSMUSG00000026646	Suv39h2	2	-0.134482	0.344916	-0.389897	0.696613	0.952101	13SM FR	-0.234103	0.345777	-0.677036	0.498383	0.990931	14SM FR	-0.0426627	0.34532	-0.123545	0.901675	1	14SM FF
ENSMUSG00000026648	Dclre1c	2	0.360873	0.117744	3.06489	0.00217752	0.257288	13SM FF	0.269436	0.118355	2.2765	0.0228158	0.485854	14SM FF	-0.0252839	0.116924	-0.216243	0.828798	1	14SM FF
ENSMUSG00000026649	Cfap126	1	0.0862662	1.17077	0.0736833	0.941262	0.992138	13SM FF	-0.216807	1.18404	-0.183109	0.854713	NA	14SM FR	-0.184236	1.16646	-0.157945	0.8745	1	14SM FF
ENSMUSG00000026655	Fam107b	2	0.265048	0.385477	0.687584	0.491714	0.896124	13SM FF	0.348551	0.385706	0.90367	0.366171	0.965664	14SM FF	-0.317948	0.385348	-0.825093	0.409319	1	14SM FF
ENSMUSG00000026656	Fcgr2b	1	0.171052	0.253953	0.673557	0.500593	0.898408	13SM FF	0.344201	0.254508	1.35242	0.176241	0.866403	14SM FF	-0.13084	0.2537	-0.515726	0.606045	1	14SM FF
ENSMUSG00000026657	Frmd4a	2	0.360766	0.170744	2.1129	0.0346092	0.59595	13SM FF	0.309561	0.171374	1.80635	0.0708641	0.711298	14SM FF	0.0880964	0.170468	0.516791	0.605302	1	13SM FF
ENSMUSG00000026659	Dusp12	1	-0.224594	0.2472	-0.908551	0.363587	0.859737	13SM FR	-0.01876	0.248986	-0.0753456	0.93994	0.998776	14SM FR	-0.0915581	0.247769	-0.36953	0.711733	1	14SM FF
ENSMUSG00000026662	Sephs1	2	-0.0940447	0.13997	-0.67189	0.501654	0.898825	13SM FR	0.0283226	0.140721	0.201267	0.840489	0.997045	14SM FF	-0.00180293	0.140279	-0.0128524	0.989746	1	14SM FF
ENSMUSG00000026663	Atf6	1	-0.0245539	0.0917246	-0.267692	0.788937	0.969037	13SM FR	-0.0123467	0.0923152	-0.133745	0.893604	0.997045	14SM FR	0.0552468	0.0918325	0.601604	0.547438	1	13SM FF
ENSMUSG00000026664	Phyh	2	0.0735243	0.179435	0.409754	0.681986	0.949091	13SM FF	-0.0865421	0.179669	-0.481675	0.630037	0.993579	14SM FR	0.0475372	0.179417	0.264954	0.791045	1	13SM FF
ENSMUSG00000026667	Uhmk1	1	-0.0904228	0.104352	-0.86652	0.386205	0.863098	13SM FR	-0.0298318	0.104527	-0.285399	0.775338	0.996404	14SM FR	-0.100709	0.104352	-0.965086	0.334502	1	14SM FF
ENSMUSG00000026669	Mcm10	2	0.148962	0.299743	0.496966	0.619213	0.935643	13SM FF	0.126856	0.300266	0.422477	0.672677	0.99619	14SM FF	0.054841	0.299859	0.182889	0.854885	1	13SM FF
ENSMUSG00000026670	Uap1	1	-0.320392	0.072551	-4.41609	1.00501e-05	0.0151641	13SM FR	-0.0240058	0.0727904	-0.329793	0.741556	0.996404	14SM FR	-0.16812	0.0726666	-2.31358	0.0206905	1	14SM FF
ENSMUSG00000026672	Optn	2	-0.167047	0.147783	-1.13036	0.258327	0.817021	13SM FR	-0.19686	0.147907	-1.33097	0.1832	0.875174	14SM FR	-0.127642	0.147845	-0.863353	0.387943	1	14SM FF
ENSMUSG00000026674	Ddr2	1	-0.0399328	0.225557	-0.177041	0.859476	0.981236	13SM FR	-0.136119	0.225885	-0.602602	0.546774	0.991752	14SM FR	0.159862	0.225606	0.70859	0.478579	1	13SM FF
ENSMUSG00000026675	Hsd17b7	1	-0.412934	0.264922	-1.5587	0.119068	0.731709	13SM FR	-0.313311	0.265438	-1.18035	0.237859	0.91098	14SM FR	0.0708604	0.265334	0.267061	0.789422	1	13SM FF
ENSMUSG00000026676	Ccdc3	2	0.306309	0.396503	0.772526	0.439803	0.881614	13SM FF	-0.0570447	0.397624	-0.143464	0.885924	0.997045	14SM FR	0.268368	0.39643	0.676962	0.49843	1	13SM FF
ENSMUSG00000026678	Rgs5	1	0.223648	0.292128	0.765582	0.443925	0.883272	13SM FF	-0.0411348	0.2923	-0.140728	0.888085	0.997045	14SM FR	0.21753	0.292129	0.744639	0.45649	1	13SM FF
ENSMUSG00000026679	Enkur	2	-0.236782	0.567915	-0.416932	0.676728	0.947935	13SM FR	-0.165533	0.549253	-0.301379	0.763126	NA	14SM FR	-0.300987	0.56984	-0.528195	0.597364	1	14SM FF
ENSMUSG00000026683	Nuf2	1	-0.378421	0.327858	-1.15422	0.248409	0.811691	13SM FR	-0.221125	0.328298	-0.67355	0.500598	0.990931	14SM FR	-0.109639	0.328225	-0.334035	0.738353	1	14SM FF
ENSMUSG00000026686	Lmx1a	1	0.359412	0.265681	1.35279	0.176122	0.775767	13SM FF	-0.200619	0.269921	-0.743251	0.45733	0.987681	14SM FR	0.34349	0.265486	1.29382	0.195729	1	13SM FF
ENSMUSG00000026687	Aldh9a1	1	-0.138346	0.209426	-0.660599	0.50887	0.901197	13SM FR	0.216667	0.209562	1.03391	0.30118	0.94847	14SM FF	-0.307449	0.209298	-1.46895	0.141846	1	14SM FF
ENSMUSG00000026688	Mgst3	1	-0.398553	0.143008	-2.78693	0.00532099	0.347904	13SM FR	-0.208976	0.143004	-1.46133	0.143925	0.833204	14SM FR	-0.271313	0.143052	-1.89661	0.0578793	1	14SM FF
ENSMUSG00000026691	Fmo3	1	-2.46914	2.32461	-1.06217	0.288158	NA	13SM FR	-0.882276	2.23191	-0.395302	0.69262	NA	14SM FR	-1.69853	2.35743	-0.720502	0.471216	1	14SM FF
ENSMUSG00000026692	Fmo4	1	0.546723	0.322249	1.69658	0.0897752	0.707633	13SM FF	0.172557	0.324553	0.531676	0.594951	0.993579	14SM FF	0.226721	0.31943	0.709766	0.477849	1	13SM FF
ENSMUSG00000026694	Eef1aknmt	1	-0.133099	0.192082	-0.692927	0.488355	0.895187	13SM FR	-0.00884594	0.193658	-0.0456783	0.963567	1	14SM FR	0.0559728	0.192106	0.291363	0.770773	1	13SM FF
ENSMUSG00000026696	Vamp4	1	0.0180812	0.177096	0.102098	0.918679	0.988854	13SM FF	0.311309	0.177807	1.75083	0.0799757	0.732294	14SM FF	-0.235637	0.176709	-1.33347	0.182376	1	14SM FF
ENSMUSG00000026697	Myoc	1	-0.995398	1.40394	-0.709004	0.478322	0.893742	13SM FR	-1.91231	1.43107	-1.33628	0.181457	NA	14SM FR	1.68304	1.43027	1.17673	0.239303	1	13SM FF
ENSMUSG00000026698	Pigc	1	-0.0896587	0.153492	-0.584125	0.559136	0.915175	13SM FR	0.0596653	0.154001	0.387435	0.698434	0.99619	14SM FF	-0.162833	0.153424	-1.06133	0.28854	1	14SM FF
ENSMUSG00000026700	Tnfsf4	1	-0.209949	1.32859	-0.158024	0.874438	0.983486	13SM FR	-0.199643	1.27019	-0.157175	0.875107	NA	14SM FR	-0.547204	1.30417	-0.419582	0.674791	1	14SM FF
ENSMUSG00000026701	Prdx6	1	0.636224	0.388233	1.63877	0.101262	0.720963	13SM FF	0.0881187	0.388221	0.226981	0.820439	0.997045	14SM FF	-0.0782568	0.388208	-0.201585	0.840241	1	14SM FF
ENSMUSG00000026705	Klhl20	1	0.0856981	0.0879445	0.974457	0.329829	0.846349	13SM FF	-0.0427039	0.0883629	-0.483278	0.628898	0.993579	14SM FR	-0.00995701	0.0878305	-0.113366	0.90974	1	14SM FF
ENSMUSG00000026707	Nsun6	2	-0.0436867	0.185448	-0.235574	0.813763	0.973279	13SM FR	-0.284078	0.185951	-1.52771	0.126585	0.815021	14SM FR	-0.187694	0.185745	-1.0105	0.312257	1	14SM FF
ENSMUSG00000026708	Cenpl	1	-0.124141	0.305949	-0.405757	0.684921	0.949693	13SM FR	-0.0407183	0.307356	-0.132479	0.894605	0.997045	14SM FR	0.109327	0.306592	0.356587	0.721401	1	13SM FF
ENSMUSG00000026709	Dars2	1	-0.371439	0.253586	-1.46474	0.142991	0.750407	13SM FR	-0.182263	0.254324	-0.716658	0.473585	0.988177	14SM FR	0.0270616	0.253774	0.106637	0.915077	1	13SM FF
ENSMUSG00000026712	Mrc1	2	0.370175	0.387858	0.954408	0.339877	0.849368	13SM FF	-0.0480559	0.388136	-0.123812	0.901464	0.997045	14SM FR	0.198907	0.387803	0.512908	0.608016	1	13SM FF
ENSMUSG00000026715	Serpinc1	1	-0.0575447	0.203918	-0.282196	0.777794	0.967578	13SM FR	-0.0322848	0.207513	-0.155579	0.876365	0.997045	14SM FR	0.0370067	0.204809	0.180689	0.856611	1	13SM FF
ENSMUSG00000026718	Stam	2	-0.188346	0.149158	-1.26272	0.206688	0.79487	13SM FR	-0.0268596	0.149314	-0.179887	0.857241	0.997045	14SM FR	-0.105964	0.149201	-0.710208	0.477575	1	14SM FF
ENSMUSG00000026721	Rabgap1l	1	0.0642747	0.175839	0.365531	0.714715	0.955016	13SM FF	0.00970929	0.175971	0.0551756	0.955999	1	14SM FF	-0.0177012	0.175843	-0.100665	0.919817	1	14SM FF
ENSMUSG00000026723	Trdmt1	2	-0.174179	0.435872	-0.39961	0.689444	0.950887	13SM FR	-0.0353795	0.439409	-0.0805162	0.935827	0.998776	14SM FR	0.284099	0.437381	0.649544	0.515987	1	13SM FF
ENSMUSG00000026725	Tnn	1	2.52441	0.75929	3.3247	0.000885147	0.177509	13SM FF	2.11509	0.814119	2.59802	0.00937641	0.353409	14SM FF	1.33216	0.73694	1.8077	0.0706537	1	13SM FF
ENSMUSG00000026726	Cubn	2	2.24586	0.757537	2.96469	NA	NA	13SM FF	0.0787069	0.768771	0.10238	NA	NA	14SM FF	2.20359	0.756138	2.91426	NA	NA	13SM FF
ENSMUSG00000026727	Rsu1	2	-0.054658	0.117465	-0.465315	0.641706	0.938533	13SM FR	0.177745	0.118235	1.50332	0.132756	0.822724	14SM FF	-0.112055	0.117331	-0.955026	0.339565	1	14SM FF
ENSMUSG00000026728	Vim	2	0.0489947	0.143988	0.340268	0.733655	0.958525	13SM FF	0.328108	0.14416	2.27599	0.0228464	0.485854	14SM FF	-0.130571	0.143939	-0.907132	0.364337	1	14SM FF
ENSMUSG00000026730	Pter	2	0.105928	0.146389	0.723609	0.469306	0.890365	13SM FF	-0.144559	0.149203	-0.968873	0.332609	0.956955	14SM FR	0.0876759	0.146841	0.597081	0.550454	1	13SM FF
ENSMUSG00000026737	Pip4k2a	2	0.464917	0.154859	3.0022	0.0026804	0.26288	13SM FF	0.605484	0.156696	3.86407	0.000111512	0.0588601	14SM FF	0.00458875	0.153561	0.0298822	0.976161	1	13SM FF
ENSMUSG00000026739	Bmi1	2	-0.157573	0.125573	-1.25483	0.209539	0.797854	13SM FR	0.00304516	0.126242	0.0241217	0.980756	1	14SM FF	-0.104122	0.125743	-0.828056	0.407639	1	14SM FF
ENSMUSG00000026740	Dnajc1	2	0.0551996	0.119973	0.4601	0.645444	0.939871	13SM FF	-0.0942793	0.120276	-0.783859	0.433123	0.982637	14SM FR	-0.0202818	0.119815	-0.169275	0.86558	1	14SM FF
ENSMUSG00000026743	Mllt10	2	0.110488	0.113716	0.971611	0.331244	0.846349	13SM FF	-0.0029812	0.114096	-0.0261289	0.979155	1	14SM FR	0.111654	0.113741	0.981648	0.326274	1	13SM FF
ENSMUSG00000026748	Plxdc2	2	0.376064	0.28397	1.32431	0.185401	0.780448	13SM FF	-0.0845179	0.285857	-0.295665	0.767486	0.996404	14SM FR	0.412446	0.284256	1.45097	0.146789	1	13SM FF
ENSMUSG00000026749	Nek6	2	-0.264236	0.209039	-1.26405	0.206212	0.794138	13SM FR	-0.022255	0.209387	-0.106287	0.915355	0.997045	14SM FR	-0.136145	0.209187	-0.650831	0.515156	1	14SM FF
ENSMUSG00000026750	Psmb7	2	-0.177817	0.276618	-0.642827	0.520337	0.90635	13SM FR	0.112775	0.276751	0.407496	0.683643	0.99619	14SM FF	-0.218432	0.276599	-0.789704	0.4297	1	14SM FF
ENSMUSG00000026753	Ppp6c	2	-0.172919	0.105746	-1.63522	0.102003	0.721942	13SM FR	0.0259498	0.106125	0.24452	0.806828	0.997045	14SM FF	-0.141215	0.10579	-1.33487	0.181918	1	14SM FF
ENSMUSG00000026754	Golga1	2	-0.0926351	0.0825675	-1.12193	0.261891	0.819508	13SM FR	-0.0391105	0.0829466	-0.471514	0.637274	0.995026	14SM FR	0.0892753	0.0825307	1.08172	0.279376	1	13SM FF
ENSMUSG00000026755	Arpc5l	2	0.00704516	0.125659	0.0560657	0.955289	0.994956	13SM FF	-0.00988404	0.126184	-0.0783304	0.937565	0.998776	14SM FR	-0.122533	0.125529	-0.976138	0.328996	1	14SM FF
ENSMUSG00000026761	Orc4	2	-0.0749808	0.106269	-0.705577	0.480451	0.893784	13SM FR	0.0325728	0.106948	0.304566	0.760697	0.996404	14SM FF	-0.106292	0.106313	-0.999804	0.317405	1	14SM FF
ENSMUSG00000026764	Kif5c	2	0.0502958	0.258063	0.194897	0.845473	0.977395	13SM FF	0.0604462	0.258131	0.234168	0.814854	0.997045	14SM FF	-0.147159	0.257636	-0.57119	0.567871	1	14SM FF
ENSMUSG00000026765	Lypd6b	2	-0.268314	0.308544	-0.869613	0.384512	0.862149	13SM FR	-0.385975	0.308872	-1.24963	0.211435	0.889584	14SM FR	-0.00478466	0.309338	-0.0154674	0.987659	1	14SM FF
ENSMUSG00000026766	Mmadhc	2	-0.0569928	0.132155	-0.431258	0.666281	0.945237	13SM FR	0.0963161	0.132864	0.724924	0.468499	0.988177	14SM FF	-0.0988294	0.132178	-0.747699	0.454642	1	14SM FF
ENSMUSG00000026767	Mindy3	2	-0.0597121	0.122439	-0.487689	0.62577	0.937773	13SM FR	-0.100487	0.122826	-0.818124	0.413286	0.980368	14SM FR	-0.122273	0.122536	-0.997859	0.318348	1	14SM FF
ENSMUSG00000026768	Itga8	2	0.0466129	0.483859	0.0963357	0.923254	0.990004	13SM FF	0.0925543	0.484583	0.190998	0.848527	0.997045	14SM FF	-0.0415136	0.484229	-0.0857312	0.93168	1	14SM FF
ENSMUSG00000026770	Il2ra	2	-0.108398	0.179482	-0.603946	0.545879	0.912012	13SM FR	0.275927	0.180314	1.53026	0.125953	0.814738	14SM FF	-0.351645	0.179341	-1.96076	0.0499071	1	14SM FF
ENSMUSG00000026771	Spopl	2	0.191055	0.168729	1.13232	0.2575	0.816971	13SM FF	-0.254454	0.168995	-1.50569	0.132148	0.820043	14SM FR	0.201322	0.168734	1.19313	0.232817	1	13SM FF
ENSMUSG00000026773	Pfkfb3	2	-0.617159	0.412128	-1.49749	0.134265	0.743957	13SM FR	-0.918581	0.412216	-2.2284	0.0258539	0.503818	14SM FR	0.271418	0.412278	0.658337	0.510321	1	13SM FF
ENSMUSG00000026774	Potegl	2	-0.0729147	1.92051	-0.0379663	0.969715	NA	13SM FR	1.31722	2.15841	0.610272	0.541681	NA	14SM FF	0.752207	1.98345	0.379242	0.704508	1	13SM FF
ENSMUSG00000026775	Yme1l1	2	-0.274509	0.0990271	-2.77206	0.00557022	0.347961	13SM FR	0.0405523	0.0991888	0.40884	0.682657	0.99619	14SM FF	-0.226827	0.0990361	-2.29034	0.0220014	1	14SM FF
ENSMUSG00000026778	Prkcq	2	0.36634	0.178542	2.05185	0.0401847	0.620153	13SM FF	0.225293	0.179666	1.25396	0.209857	0.889305	14SM FF	0.0991084	0.178081	0.556535	0.577845	1	13SM FF
ENSMUSG00000026779	Mastl	2	-0.486672	0.24692	-1.97097	0.0487273	0.633972	13SM FR	-0.178602	0.247058	-0.722918	0.46973	0.988177	14SM FR	-0.436444	0.247199	-1.76556	0.0774699	1	14SM FF
ENSMUSG00000026781	Acbd5	2	0.0942982	0.123505	0.763514	0.445157	0.883363	13SM FF	-0.0759997	0.123885	-0.613467	0.539567	0.990938	14SM FR	0.0554392	0.123408	0.449233	0.653264	1	13SM FF
ENSMUSG00000026782	Abi2	1	0.34026	0.248631	1.36854	0.171144	0.772261	13SM FF	0.197753	0.249887	0.79137	0.428728	0.982026	14SM FF	0.293216	0.248509	1.1799	0.238041	1	13SM FF
ENSMUSG00000026784	Pdss1	2	-0.219131	0.157361	-1.39254	0.163759	0.767233	13SM FR	-0.0729432	0.157855	-0.462091	0.644016	0.995623	14SM FR	-0.0987922	0.157535	-0.627112	0.530586	1	14SM FF
ENSMUSG00000026785	Pkn3	2	0.383375	0.18173	2.10958	0.0348946	0.598302	13SM FF	-0.26197	0.183091	-1.43082	0.152483	0.839611	14SM FR	0.472807	0.181602	2.60354	0.00922666	1	13SM FF
ENSMUSG00000026786	Apbb1ip	2	0.247537	0.278442	0.889008	0.373999	0.861754	13SM FF	0.51066	0.279286	1.82845	0.0674822	0.705386	14SM FF	-0.0623543	0.277988	-0.224306	0.822519	1	14SM FF
ENSMUSG00000026787	Gad2	2	0.177162	0.419028	0.422792	0.672447	0.947152	13SM FF	0.340602	0.418095	0.814652	0.415272	0.980827	14SM FF	-0.329444	0.417404	-0.78927	0.429954	1	14SM FF
ENSMUSG00000026788	Zbtb43	2	0.136662	0.181152	0.754407	0.450605	0.884401	13SM FF	0.0804096	0.181626	0.442721	0.657968	0.995623	14SM FF	0.121687	0.181138	0.671792	0.501716	1	13SM FF
ENSMUSG00000026790	Odf2	2	-0.104869	0.173641	-0.60394	0.545884	0.912012	13SM FR	-0.0793462	0.173823	-0.456476	0.648048	0.995623	14SM FR	-0.0174905	0.173696	-0.100696	0.919792	1	14SM FF
ENSMUSG00000026791	Slc2a8	2	-0.0131933	0.387253	-0.0340689	0.972822	0.996704	13SM FR	-0.718523	0.388896	-1.8476	0.0646606	0.696985	14SM FR	0.426913	0.387284	1.10233	0.27032	1	13SM FF
ENSMUSG00000026792	Lrsam1	2	-0.0206166	0.247125	-0.0834258	0.933513	0.99164	13SM FR	-0.244834	0.248034	-0.987097	0.323595	0.955345	14SM FR	0.0588085	0.247176	0.237921	0.811942	1	13SM FF
ENSMUSG00000026796	Niban2	2	-0.223839	0.189038	-1.1841	0.236375	0.807526	13SM FR	-0.093195	0.189216	-0.492533	0.622342	0.993579	14SM FR	-0.0362815	0.189089	-0.191875	0.84784	1	14SM FF
ENSMUSG00000026797	Stxbp1	2	0.373088	0.225281	1.6561	0.0977023	0.718786	13SM FF	-0.235718	0.225847	-1.04371	0.29662	0.94847	14SM FR	0.369103	0.225256	1.63859	0.101298	1	13SM FF
ENSMUSG00000026798	Coq4	2	-0.347973	0.330544	-1.05273	0.292465	0.83349	13SM FR	0.181717	0.332112	0.547155	0.584272	0.993579	14SM FF	-0.300477	0.330269	-0.909793	0.362932	1	14SM FF
ENSMUSG00000026799	Med27	2	0.0866403	0.149816	0.578313	0.563053	0.917842	13SM FF	0.178261	0.15213	1.17177	0.24129	0.913781	14SM FF	0.000925206	0.149752	0.00617826	0.99507	1	13SM FF
ENSMUSG00000026803	Ttf1	2	0.158431	0.204563	0.774487	0.438643	0.881614	13SM FF	0.220684	0.204858	1.07725	0.281368	0.94189	14SM FF	0.0365226	0.204375	0.178704	0.858171	1	13SM FF
ENSMUSG00000026806	Ddx31	2	-0.177775	0.246567	-0.721001	0.470909	0.890474	13SM FR	-0.158067	0.247621	-0.63834	0.523252	0.990938	14SM FR	-0.0125755	0.246926	-0.0509283	0.959383	1	14SM FF
ENSMUSG00000026807	Ak8	2	0.661425	1.61836	0.4087	0.68276	0.949259	13SM FF	0.18736	1.79552	0.104349	0.916893	NA	14SM FF	1.4099	1.66998	0.844258	0.398525	1	13SM FF
ENSMUSG00000026809	Spaca9	2	0.217599	1.5963	0.136314	0.891573	NA	13SM FF	0.226578	1.482	0.152887	0.878487	NA	14SM FF	-0.664889	1.48999	-0.446238	0.655425	1	14SM FF
ENSMUSG00000026810	Dpm2	2	-0.17322	0.131855	-1.31372	0.188941	0.781677	13SM FR	0.0824781	0.133333	0.618588	0.536188	0.990938	14SM FF	-0.117289	0.132042	-0.888271	0.374395	1	14SM FF
ENSMUSG00000026811	St6galnac6	2	-0.233021	0.184231	-1.26483	0.205932	0.793777	13SM FR	-0.0595858	0.184244	-0.323408	0.746387	0.996404	14SM FR	-0.204469	0.184234	-1.10984	0.267069	1	14SM FF
ENSMUSG00000026812	Tsc1	2	-0.0052824	0.138485	-0.0381442	0.969573	0.996013	13SM FR	0.0541284	0.138927	0.389619	0.696819	0.99619	14SM FF	-0.0401504	0.138381	-0.290143	0.771707	1	14SM FF
ENSMUSG00000026814	Eng	2	0.111642	0.19301	0.578424	0.562978	0.917842	13SM FF	0.0811732	0.193737	0.418988	0.675225	0.99619	14SM FF	0.117801	0.192965	0.610479	0.541545	1	13SM FF
ENSMUSG00000026815	Gfi1b	2	-1.2426	0.925953	-1.34197	0.179605	0.77901	13SM FR	-0.316452	1.14742	-0.275796	0.782705	NA	14SM FR	1.43717	1.00864	1.42486	0.154196	1	13SM FF
ENSMUSG00000026816	Gtf3c5	2	0.0127475	0.100894	0.126346	0.899458	0.985803	13SM FF	-0.0169432	0.101594	-0.166773	0.867548	0.997045	14SM FR	-0.0530441	0.100543	-0.527578	0.597792	1	14SM FF
ENSMUSG00000026817	Ak1	2	0.17861	0.490205	0.364358	0.715591	0.955037	13SM FF	-0.226402	0.493119	-0.459123	0.646146	0.995623	14SM FR	0.532116	0.490893	1.08398	0.278375	1	13SM FF
ENSMUSG00000026819	Slc25a25	2	-0.117206	0.166859	-0.702425	0.482414	0.894169	13SM FR	-0.351309	0.167524	-2.09707	0.0359872	0.566427	14SM FR	-0.0131739	0.16719	-0.0787958	0.937195	1	14SM FF
ENSMUSG00000026820	Ptges2	2	0.0341137	0.253008	0.134832	0.892745	0.9847	13SM FF	0.300462	0.253504	1.18524	0.235925	0.910439	14SM FF	-0.259262	0.252688	-1.02601	0.304885	1	14SM FF
ENSMUSG00000026821	Ralgds	2	-0.111778	0.106548	-1.04909	0.294136	0.83349	13SM FR	-0.135429	0.10671	-1.26913	0.204393	0.888972	14SM FR	-0.0229946	0.106641	-0.215627	0.829279	1	14SM FF
ENSMUSG00000026822	Lcn2	2	-0.225924	0.952267	-0.237248	0.812464	0.973042	13SM FR	1.374	0.952914	1.44189	0.149333	0.838688	14SM FF	-0.599771	0.952139	-0.629919	0.528748	1	14SM FF
ENSMUSG00000026824	Kcnj3	2	-0.721519	0.657003	-1.0982	0.272118	0.824444	13SM FR	-0.954037	0.669885	-1.42418	0.154394	NA	14SM FR	0.337733	0.665549	0.507451	0.611839	1	13SM FF
ENSMUSG00000026825	Dnm1	2	0.644446	0.278982	2.30999	0.0208885	0.530551	13SM FF	0.514281	0.279395	1.8407	0.065666	0.699468	14SM FF	-0.0934627	0.278079	-0.336102	0.736794	1	14SM FF
ENSMUSG00000026826	Nr4a2	2	1.18705	0.499485	2.37654	0.017476	0.498244	13SM FF	-0.0489351	0.502163	-0.0974487	0.92237	0.997667	14SM FR	0.880009	0.500585	1.75796	0.0787539	1	13SM FF
ENSMUSG00000026827	Gpd2	2	-0.0820368	0.189724	-0.4324	0.665451	0.945225	13SM FR	0.0101897	0.189924	0.0536516	0.957213	1	14SM FF	-0.0303266	0.189757	-0.159818	0.873025	1	14SM FF
ENSMUSG00000026828	Galnt5	2	0.0171196	0.122239	0.14005	0.888621	0.984454	13SM FF	-0.105063	0.122599	-0.85696	0.391467	0.972252	14SM FR	-0.0618176	0.122089	-0.506333	0.612623	1	14SM FF
ENSMUSG00000026829	Gbgt1	2	0.501078	0.307289	1.63064	0.102966	0.721942	13SM FF	0.0281225	0.307943	0.0913237	0.927235	0.998461	14SM FF	0.156352	0.303764	0.514715	0.606752	1	13SM FF
ENSMUSG00000026830	Ermn	2	0.316317	0.659043	0.479964	0.631253	0.938092	13SM FF	-0.391118	0.709731	-0.551079	0.58158	NA	14SM FR	0.795119	0.680627	1.16821	0.24272	1	13SM FF
ENSMUSG00000026831	1700007K13Rik	2	-1.48306	1.53404	-0.966769	0.33366	0.847189	13SM FR	2.16867	1.40642	1.54197	0.12308	NA	14SM FF	-2.98951	1.45027	-2.06135	0.0392698	1	14SM FF
ENSMUSG00000026832	Cytip	2	0.241059	0.334899	0.719796	0.471651	0.891109	13SM FF	0.785569	0.336629	2.33364	0.0196147	0.463763	14SM FF	0.0960888	0.33492	0.286901	0.774188	1	13SM FF
ENSMUSG00000026833	Olfm1	2	0.272714	0.309022	0.882506	0.377503	0.861766	13SM FF	0.165335	0.309811	0.533662	0.593575	0.993579	14SM FF	0.0253061	0.308553	0.0820153	0.934635	1	13SM FF
ENSMUSG00000026834	Acvr1c	2	0.615535	0.373154	1.64955	0.0990352	0.718786	13SM FF	0.279252	0.375617	0.74345	0.457209	0.987681	14SM FF	0.143681	0.372346	0.385881	0.699585	1	13SM FF
ENSMUSG00000026836	Acvr1	2	0.0707824	0.166469	0.425199	0.670692	0.946187	13SM FF	0.0436036	0.168009	0.25953	0.795226	0.996819	14SM FF	0.130146	0.166457	0.781862	0.434296	1	13SM FF
ENSMUSG00000026837	Col5a1	2	0.0837588	0.155824	0.537522	0.590907	0.926456	13SM FF	0.0469815	0.155912	0.301334	0.76316	0.996404	14SM FF	-0.0360613	0.15579	-0.231474	0.816947	1	14SM FF
ENSMUSG00000026839	Upp2	2	0.860353	0.489753	1.75671	0.0789677	0.695845	13SM FF	-0.12602	0.498185	-0.252958	0.800301	0.997045	14SM FR	0.345984	0.489678	0.706554	0.479844	1	13SM FF
ENSMUSG00000026840	Lamc3	2	1.41094	0.594377	2.37381	0.0176056	0.499037	13SM FF	1.73965	0.600402	2.89747	0.00376181	0.256994	14SM FF	-0.270648	0.581708	-0.465265	0.641742	1	14SM FF
ENSMUSG00000026841	Fibcd1	2	1.83005	1.11371	1.6432	0.100341	0.720362	13SM FF	-0.592195	1.1089	-0.534037	0.593316	NA	14SM FR	1.24648	1.06975	1.16521	0.243936	1	13SM FF
ENSMUSG00000026842	Abl1	2	0.250195	0.0977354	2.55992	0.0104696	0.422891	13SM FF	-0.0541615	0.0979459	-0.552974	0.580281	0.993579	14SM FR	0.182597	0.0976585	1.86975	0.0615188	1	13SM FF
ENSMUSG00000026843	Fubp3	2	-0.163783	0.123074	-1.33077	0.183265	0.780086	13SM FR	-0.129365	0.123445	-1.04796	0.294659	0.948429	14SM FR	-0.107324	0.123182	-0.871265	0.38361	1	14SM FF
ENSMUSG00000026848	Tor1b	2	-0.00891219	0.122089	-0.0729975	0.941808	0.992216	13SM FR	-0.0374501	0.122737	-0.305124	0.760272	0.996404	14SM FR	0.0623273	0.122132	0.510325	0.609824	1	13SM FF
ENSMUSG00000026849	Tor1a	2	-0.0159549	0.130446	-0.12231	0.902654	0.986904	13SM FR	-0.01932	0.131701	-0.146697	0.883371	0.997045	14SM FR	-0.0247485	0.130423	-0.189756	0.8495	1	14SM FF
ENSMUSG00000026851	BC005624	2	-0.0677985	0.137898	-0.491656	0.622962	0.937163	13SM FR	-0.0624664	0.138453	-0.451173	0.651865	0.995623	14SM FR	-0.0603699	0.137768	-0.4382	0.661241	1	14SM FF
ENSMUSG00000026853	Crat	2	0.108287	0.129618	0.835431	0.403475	0.869711	13SM FF	0.164074	0.129984	1.26227	0.206853	0.889305	14SM FF	-0.112912	0.129504	-0.871879	0.383274	1	14SM FF
ENSMUSG00000026854	Usp20	2	0.0478431	0.283756	0.168606	0.866106	0.983058	13SM FF	-0.12244	0.284799	-0.429918	0.667256	0.995645	14SM FR	0.284383	0.28369	1.00244	0.31613	1	13SM FF
ENSMUSG00000026856	Dolpp1	2	-0.119944	0.172952	-0.693507	0.487991	0.895187	13SM FR	0.076923	0.173191	0.444152	0.656932	0.995623	14SM FF	-0.189968	0.172961	-1.09833	0.272061	1	14SM FF
ENSMUSG00000026857	Ntmt1	2	-0.0266214	0.190588	-0.13968	0.888913	0.984454	13SM FR	-0.0721781	0.191883	-0.376157	0.7068	0.996402	14SM FR	0.00892713	0.190686	0.0468159	0.96266	1	13SM FF
ENSMUSG00000026858	Miga2	2	0.0194721	0.131803	0.147737	0.882551	0.984072	13SM FF	0.195993	0.132964	1.47402	0.140475	0.832795	14SM FF	0.00697723	0.131956	0.0528754	0.957831	1	13SM FF
ENSMUSG00000026860	Sh3glb2	2	-0.0831094	0.13689	-0.607127	0.543767	0.911927	13SM FR	0.0365262	0.137759	0.265145	0.790898	0.996404	14SM FF	-0.0962528	0.137031	-0.702415	0.482421	1	14SM FF
ENSMUSG00000026864	Hspa5	2	-0.255996	0.262366	-0.97572	0.329203	0.846195	13SM FR	0.318316	0.262368	1.21324	0.225037	0.900618	14SM FF	-0.488494	0.262355	-1.86196	0.0626094	1	14SM FF
ENSMUSG00000026866	Kynu	2	1.06076	0.488315	2.17228	0.0298346	0.577695	13SM FF	0.671618	0.496578	1.35249	0.176217	0.866403	14SM FF	0.644865	0.48511	1.32932	0.183744	1	13SM FF
ENSMUSG00000026867	Gapvd1	2	0.0357865	0.0778509	0.459681	0.645745	0.939871	13SM FF	0.000232423	0.0781994	0.00297218	0.997629	1	14SM FF	-0.00860124	0.0778307	-0.110512	0.912003	1	14SM FF
ENSMUSG00000026869	Psmd5	2	-0.176289	0.184187	-0.95712	0.338507	0.848694	13SM FR	0.0158902	0.184458	0.086145	0.931351	0.998678	14SM FF	-0.361356	0.184124	-1.96257	0.0496958	1	14SM FF
ENSMUSG00000026870	Cutal	2	-0.397698	0.214933	-1.85034	0.0642648	0.667509	13SM FR	-0.286664	0.214948	-1.33364	0.182322	0.87342	14SM FR	-0.196233	0.215138	-0.912124	0.361703	1	14SM FF
ENSMUSG00000026872	Zeb2	2	0.340196	0.17126	1.98643	0.0469859	0.630821	13SM FF	0.42545	0.171533	2.48028	0.013128	0.397494	14SM FF	0.0109762	0.171132	0.0641386	0.94886	1	13SM FF
ENSMUSG00000026873	Phf19	2	-0.173093	0.272844	-0.634403	0.525818	0.907979	13SM FR	0.0708953	0.277488	0.255489	0.798345	0.996819	14SM FF	0.319499	0.272864	1.17091	0.241636	1	13SM FF
ENSMUSG00000026874	Hc	2	0.397403	1.72896	0.229852	0.818207	0.97447	13SM FF	-3.45164	1.91405	-1.80331	0.0713392	NA	14SM FR	2.12704	1.88488	1.12848	0.259119	1	13SM FF
ENSMUSG00000026875	Traf1	2	0.547071	0.296938	1.84238	0.0654199	0.67021	13SM FF	0.727855	0.299072	2.43371	0.0149449	0.42182	14SM FF	0.178473	0.296003	0.602944	0.546546	1	13SM FF
ENSMUSG00000026878	Rab14	2	-0.191771	0.124894	-1.53547	0.124668	0.739055	13SM FR	0.0672945	0.124983	0.538429	0.590281	0.993579	14SM FF	-0.204243	0.124897	-1.63529	0.101989	1	14SM FF
ENSMUSG00000026879	Gsn	2	0.220477	0.322529	0.68359	0.494234	0.896478	13SM FF	-0.0450846	0.322569	-0.139767	0.888844	0.997045	14SM FR	0.26664	0.322532	0.826707	0.408403	1	13SM FF
ENSMUSG00000026880	Stom	2	-0.717249	0.44573	-1.60915	0.107583	0.725299	13SM FR	-0.290408	0.445745	-0.651511	0.514717	0.990931	14SM FR	-0.222707	0.445752	-0.49962	0.617343	1	14SM FF
ENSMUSG00000026883	Dab2ip	2	-0.182355	0.111779	-1.63139	0.102809	0.721942	13SM FR	-0.205478	0.111873	-1.83671	0.0662533	0.701592	14SM FR	-0.0802015	0.111807	-0.717321	0.473176	1	14SM FF
ENSMUSG00000026885	Ttll11	2	-0.169248	0.611575	-0.276741	0.781979	0.968243	13SM FR	-0.0978881	0.609886	-0.160502	0.872485	NA	14SM FR	-0.807421	0.613918	-1.3152	0.188444	1	14SM FF
ENSMUSG00000026887	Mrrf	2	0.108121	0.210903	0.512657	0.608191	0.930769	13SM FF	-0.092954	0.213447	-0.43549	0.663207	0.995623	14SM FR	0.320629	0.211188	1.51822	0.128959	1	13SM FF
ENSMUSG00000026888	Grb14	2	0.0196303	0.507311	0.0386948	0.969134	0.996013	13SM FF	-0.75064	0.508554	-1.47603	0.139937	0.832057	14SM FR	0.609703	0.50768	1.20096	0.229768	1	13SM FF
ENSMUSG00000026889	Rbm18	2	-0.0580552	0.103797	-0.559315	0.575947	0.921371	13SM FR	-0.265805	0.105719	-2.51425	0.0119286	0.391338	14SM FR	0.197165	0.104508	1.88661	0.0592128	1	13SM FF
ENSMUSG00000026890	Lhx6	2	0.437252	0.548913	0.796578	0.425696	0.878669	13SM FF	1.48278	0.564689	2.62584	0.00864363	NA	14SM FF	-0.667405	0.544256	-1.22627	0.220097	1	14SM FF
ENSMUSG00000026893	Gca	2	-0.0544527	0.147385	-0.369459	0.711786	0.954531	13SM FR	-0.214302	0.14752	-1.4527	0.146308	0.833757	14SM FR	0.0816446	0.14734	0.554125	0.579494	1	13SM FF
ENSMUSG00000026895	Ndufa8	2	-0.131667	0.140422	-0.937654	0.348423	0.852768	13SM FR	0.0325651	0.140745	0.231376	0.817023	0.997045	14SM FF	-0.201057	0.140324	-1.4328	0.151916	1	14SM FF
ENSMUSG00000026896	Ifih1	2	-0.152052	0.259016	-0.587037	0.557179	0.915025	13SM FR	-0.310137	0.259046	-1.19723	0.231218	0.908731	14SM FR	0.0130852	0.259045	0.0505132	0.959713	1	13SM FF
ENSMUSG00000026904	Slc4a10	2	0.486505	0.816736	0.59567	0.551395	0.912865	13SM FF	1.12538	0.901777	1.24796	0.212046	NA	14SM FF	-0.729992	0.862967	-0.84591	0.397603	1	14SM FF
ENSMUSG00000026914	Psmd14	2	-0.31771	0.250204	-1.26981	0.204154	0.793437	13SM FR	0.0299774	0.250338	0.119748	0.904683	0.997045	14SM FF	-0.299546	0.250244	-1.19702	0.2313	1	14SM FF
ENSMUSG00000026915	Strbp	2	0.0988862	0.133238	0.742176	0.457981	0.887064	13SM FF	0.096051	0.133416	0.719935	0.471565	0.988177	14SM FF	-0.0244969	0.133232	-0.183866	0.854118	1	14SM FF
ENSMUSG00000026917	Wdr5	2	-0.147991	0.16075	-0.920624	0.357247	0.857179	13SM FR	-0.261095	0.161338	-1.61831	0.105595	0.779131	14SM FR	0.0998296	0.161045	0.619888	0.535332	1	13SM FF
ENSMUSG00000026918	Brd3	2	0.166968	0.179069	0.932419	0.35112	0.854238	13SM FF	0.0227886	0.179186	0.127178	0.8988	0.997045	14SM FF	0.00389123	0.178951	0.0217447	0.982652	1	13SM FF
ENSMUSG00000026921	Egfl7	2	0.356663	0.246168	1.44886	0.147377	0.756093	13SM FF	0.39039	0.249562	1.5643	0.117747	0.797346	14SM FF	0.306556	0.246092	1.24569	0.212877	1	13SM FF
ENSMUSG00000026922	Agpat2	2	0.0982703	0.204155	0.481351	0.630267	0.938092	13SM FF	0.300189	0.204838	1.46549	0.142786	0.832795	14SM FF	-0.0809543	0.204012	-0.396811	0.691507	1	14SM FF
ENSMUSG00000026923	Notch1	2	0.287075	0.172012	1.66892	0.0951328	0.716326	13SM FF	0.38732	0.172319	2.24769	0.0245959	0.490814	14SM FF	-0.150728	0.171926	-0.876704	0.380648	1	14SM FF
ENSMUSG00000026924	Sec16a	2	-0.148935	0.0985457	-1.51133	0.130705	0.741463	13SM FR	0.0971451	0.098617	0.985074	0.324587	0.955439	14SM FF	-0.238875	0.0985199	-2.42464	0.0153235	1	14SM FF
ENSMUSG00000026925	Inpp5e	2	0.27334	0.116373	2.34883	0.0188323	0.508324	13SM FF	0.150596	0.117531	1.28134	0.200075	0.888277	14SM FF	0.137194	0.11596	1.18311	0.236765	1	13SM FF
ENSMUSG00000026926	Pmpca	2	-0.216472	0.15117	-1.43197	0.152151	0.760839	13SM FR	0.109281	0.15138	0.721902	0.470355	0.988177	14SM FF	-0.0968477	0.15125	-0.640315	0.521968	1	14SM FF
ENSMUSG00000026927	Entr1	2	0.0303736	0.102102	0.297482	0.766099	0.965816	13SM FF	0.0378159	0.102587	0.368622	0.712409	0.996402	14SM FF	-0.0403301	0.102011	-0.395349	0.692585	1	14SM FF
ENSMUSG00000026928	Card9	2	0.443227	0.408689	1.08451	0.278138	0.824816	13SM FF	0.49508	0.430447	1.15015	0.250081	0.917738	14SM FF	0.863428	0.410343	2.10416	0.0353642	1	13SM FF
ENSMUSG00000026930	Gpsm1	2	0.262811	0.292995	0.89698	0.36973	0.861336	13SM FF	0.254539	0.29487	0.863226	0.388013	0.971587	14SM FF	0.208122	0.29267	0.711117	0.477012	1	13SM FF
ENSMUSG00000026931	1700019N19Rik	19	0.299065	1.8904	0.158202	0.874297	NA	13SM FF	-0.58558	1.97163	-0.297003	0.766464	NA	14SM FR	0.69096	1.93117	0.357794	0.720498	1	13SM FF
ENSMUSG00000026932	Nacc2	2	-0.0557988	0.280922	-0.198627	0.842554	0.976643	13SM FR	-0.320393	0.281178	-1.13947	0.254508	0.921127	14SM FR	0.062052	0.280956	0.220861	0.825201	1	13SM FF
ENSMUSG00000026933	Camsap1	2	0.0634497	0.256753	0.247123	0.804813	0.972219	13SM FF	-0.0957662	0.256918	-0.372749	0.709335	0.996402	14SM FR	0.296774	0.256652	1.15633	0.247546	1	13SM FF
ENSMUSG00000026934	Lhx3	2	-0.317195	1.88242	-0.168504	0.866187	0.983058	13SM FR	0.961699	1.82619	0.526615	0.598461	NA	14SM FF	-1.11449	1.81168	-0.61517	0.538442	1	14SM FF
ENSMUSG00000026938	Fcna	2	-0.20461	0.616056	-0.332129	0.739792	0.961248	13SM FR	-1.15305	0.620743	-1.85753	0.0632353	0.691277	14SM FR	0.666556	0.621866	1.07186	0.283781	1	13SM FF
ENSMUSG00000026939	Tmem141	2	-0.0862665	0.260145	-0.33161	0.740184	0.961249	13SM FR	0.153806	0.259334	0.593079	0.553128	0.992288	14SM FF	-0.201136	0.256548	-0.784012	0.433033	1	14SM FF
ENSMUSG00000026940	Ccdc183	2	0.0643141	0.67453	0.0953466	0.92404	0.990266	13SM FF	-0.174905	0.81966	-0.213387	0.831025	NA	14SM FR	1.42811	0.751809	1.89957	0.0574897	1	13SM FF
ENSMUSG00000026941	Mamdc4	2	0.967616	0.615218	1.5728	0.115765	0.731709	13SM FF	-0.478571	0.619165	-0.77293	0.439564	0.984034	14SM FR	0.4365	0.612066	0.713159	0.475747	1	13SM FF
ENSMUSG00000026942	Traf2	2	0.147934	0.113061	1.30845	0.190722	0.782682	13SM FF	0.132918	0.114069	1.16524	0.243922	0.913781	14SM FF	0.0140551	0.112829	0.124569	0.900864	1	13SM FF
ENSMUSG00000026944	Abca2	2	0.348453	0.180577	1.92966	0.0536486	0.643111	13SM FF	0.250505	0.18162	1.37928	0.167809	0.854727	14SM FF	-0.0459715	0.180228	-0.255075	0.798665	1	14SM FF
ENSMUSG00000026946	Nmi	2	-0.116336	0.254757	-0.456657	0.647918	0.940613	13SM FR	-0.125503	0.255699	-0.490822	0.623553	0.993579	14SM FR	-0.0531547	0.255067	-0.208395	0.834921	1	14SM FF
ENSMUSG00000026950	Neb	2	-1.1796	1.41857	-0.831543	0.405667	0.871253	13SM FR	-0.392535	1.41883	-0.27666	0.782041	0.996404	14SM FR	0.782293	1.41897	0.55131	0.581421	1	13SM FF
ENSMUSG00000026955	Sapcd2	2	-0.359853	0.389574	-0.923709	0.355638	0.85623	13SM FR	-0.326241	0.390452	-0.835547	0.40341	0.975076	14SM FR	0.109488	0.390151	0.28063	0.778994	1	13SM FF
ENSMUSG00000026956	Uap1l1	2	-0.0190795	0.228888	-0.0833573	0.933567	0.99164	13SM FR	0.305117	0.229946	1.32691	0.184538	0.875688	14SM FF	-0.0110631	0.228874	-0.0483369	0.961448	1	14SM FF
ENSMUSG00000026958	Dpp7	2	0.127959	0.224102	0.570987	0.568008	0.91958	13SM FF	0.0439158	0.225758	0.194526	0.845764	0.997045	14SM FF	0.0428527	0.222975	0.192186	0.847597	1	13SM FF
ENSMUSG00000026959	Grin1	2	-0.37987	0.359717	-1.05602	0.290958	0.832681	13SM FR	0.28442	0.357918	0.794651	0.426817	0.982026	14SM FF	-0.0514534	0.354196	-0.145268	0.884499	1	14SM FF
ENSMUSG00000026960	Arl6ip6	2	-0.0844195	0.155691	-0.542223	0.587665	0.925049	13SM FR	0.0284378	0.157138	0.180973	0.856389	0.997045	14SM FF	-0.229651	0.155504	-1.47681	0.139726	1	14SM FF
ENSMUSG00000026961	Lrrc26	2	-0.0480942	0.18465	-0.260461	0.794508	0.970318	13SM FR	0.124882	0.184964	0.675169	0.499569	0.990931	14SM FF	-0.235172	0.184329	-1.27582	0.202018	1	14SM FF
ENSMUSG00000026965	Anapc2	2	-0.147732	0.121013	-1.2208	0.222162	0.80206	13SM FR	-0.0522787	0.121359	-0.430776	0.666631	0.995645	14SM FR	-0.038828	0.120986	-0.32093	0.748263	1	14SM FF
ENSMUSG00000026966	Ssna1	2	-0.0938368	0.143099	-0.655747	0.511987	0.90135	13SM FR	0.0412973	0.145575	0.283684	0.776652	0.996404	14SM FF	0.0679855	0.14358	0.473502	0.635855	1	13SM FF
ENSMUSG00000026970	Rbms1	2	0.0687832	0.200916	0.342348	0.732089	0.958009	13SM FF	0.0224182	0.201246	0.111397	0.911301	0.997045	14SM FF	0.16975	0.200946	0.844752	0.398249	1	13SM FF
ENSMUSG00000026971	Itgb6	2	-0.545466	0.250211	-2.18002	0.0292559	0.57328	13SM FR	-0.34777	0.250247	-1.38971	0.164618	0.851936	14SM FR	-0.204978	0.250317	-0.818874	0.412859	1	14SM FF
ENSMUSG00000026972	Arrdc1	2	0.068719	0.13489	0.509446	0.61044	0.931996	13SM FF	0.0529608	0.13523	0.391636	0.695327	0.99619	14SM FF	-0.0597597	0.134721	-0.44358	0.657346	1	14SM FF
ENSMUSG00000026974	Zmynd19	2	0.0244549	0.22872	0.106921	0.914852	0.987689	13SM FF	0.00475448	0.229742	0.0206949	0.983489	1	14SM FF	0.0818794	0.228871	0.357753	0.720528	1	13SM FF
ENSMUSG00000026975	Dph7	2	0.317473	0.211028	1.50441	0.132476	0.741463	13SM FF	0.22154	0.217364	1.01921	0.308103	0.950579	14SM FF	0.0151658	0.212139	0.0714899	0.943008	1	13SM FF
ENSMUSG00000026976	Pax8	2	-0.119883	0.63928	-0.187527	0.851247	0.979722	13SM FR	-0.199244	0.640271	-0.311186	0.755659	0.996404	14SM FR	-0.34381	0.639511	-0.537613	0.590844	1	14SM FF
ENSMUSG00000026977	Marchf7	2	-0.212852	0.100043	-2.1276	0.0333704	0.593548	13SM FR	-0.165239	0.100362	-1.64644	0.0996738	0.7706	14SM FR	-0.00650157	0.100205	-0.0648829	0.948267	1	14SM FF
ENSMUSG00000026979	Psd4	2	-0.0232793	0.155342	-0.149859	0.880876	0.984064	13SM FR	-0.132775	0.15553	-0.853689	0.393277	0.973137	14SM FR	0.0334082	0.155373	0.21502	0.829752	1	13SM FF
ENSMUSG00000026980	Ly75	2	-0.201123	0.226803	-0.886772	0.375201	0.861754	13SM FR	-0.176728	0.227059	-0.778334	0.436372	0.982637	14SM FR	0.0818615	0.226931	0.360734	0.718299	1	13SM FF
ENSMUSG00000026981	Il1rn	2	0.298648	0.284343	1.05031	0.293576	0.83349	13SM FF	0.420421	0.284474	1.47789	0.139438	0.831947	14SM FF	-0.32126	0.284007	-1.13117	0.257984	1	14SM FF
ENSMUSG00000026983	Il36rn	2	-3.54498	3.82399	-0.927038	0.353907	0.85623	13SM FR	0	3.95001	0	1	NA	NA	1.57275	3.94749	0.398418	0.690322	1	13SM FF
ENSMUSG00000026984	Il36a	2	-5.33275	3.64609	-1.46259	0.143579	0.750477	13SM FR	-1.25619	3.77766	-0.332531	0.739488	NA	14SM FR	0	3.77759	0	1	1	NA
ENSMUSG00000026986	Hnmt	2	0.312966	0.549577	0.569468	0.569039	0.919877	13SM FF	0.0928738	0.553841	0.16769	0.866827	0.997045	14SM FF	0.144413	0.547856	0.263596	0.792091	1	13SM FF
ENSMUSG00000026987	Baz2b	2	0.0148994	0.131019	0.113719	0.90946	0.987211	13SM FF	-0.142931	0.131288	-1.08868	0.276295	0.936015	14SM FR	0.13192	0.131081	1.0064	0.314222	1	13SM FF
ENSMUSG00000026988	Wdsub1	2	-0.013349	0.216526	-0.0616508	0.950841	0.993932	13SM FR	0.0168513	0.217838	0.0773571	0.93834	0.998776	14SM FF	0.00247154	0.216982	0.0113905	0.990912	1	13SM FF
ENSMUSG00000026989	Dapl1	2	-2.97914	1.54337	-1.93029	0.0535714	0.643111	13SM FR	3.38279	1.85103	1.82751	0.0676224	NA	14SM FF	0.220242	1.60271	0.137418	0.8907	1	13SM FF
ENSMUSG00000026991	Pkp4	2	-0.130055	0.178529	-0.72848	0.46632	0.889185	13SM FR	-0.115902	0.17866	-0.648727	0.516515	0.990938	14SM FR	0.0593811	0.178579	0.33252	0.739496	1	13SM FF
ENSMUSG00000026994	Galnt3	2	-0.328377	0.258462	-1.2705	0.203905	0.793246	13SM FR	0.00581769	0.258465	0.0225086	0.982042	1	14SM FF	-0.305403	0.258412	-1.18185	0.237267	1	14SM FF
ENSMUSG00000026999	Nup35	2	-0.184664	0.252909	-0.730159	0.465293	0.889111	13SM FR	-0.626786	0.253088	-2.47655	0.0132658	0.399583	14SM FR	0.0155972	0.252987	0.0616523	0.95084	1	13SM FF
ENSMUSG00000027001	Dusp19	2	-0.000768621	0.277957	-0.00276525	0.997794	1	13SM FR	0.0289932	0.276664	0.104796	0.916538	0.997045	14SM FF	-0.23296	0.276631	-0.842133	0.399714	1	14SM FF
ENSMUSG00000027002	Nckap1	2	-0.279303	0.160703	-1.73801	0.0822093	0.701385	13SM FR	-0.0869111	0.160763	-0.540616	0.588772	0.993579	14SM FR	-0.140347	0.160737	-0.873145	0.382584	1	14SM FF
ENSMUSG00000027004	Frzb	2	-0.106924	0.36615	-0.292023	0.770269	0.966508	13SM FR	-0.280828	0.369469	-0.760083	0.447205	0.985801	14SM FR	0.183463	0.367044	0.499839	0.617189	1	13SM FF
ENSMUSG00000027006	Dnajc10	2	-0.165567	0.175785	-0.94187	0.346259	0.852394	13SM FR	0.0739868	0.175832	0.420781	0.673915	0.99619	14SM FF	-0.257817	0.175766	-1.46681	0.142426	1	14SM FF
ENSMUSG00000027007	Itprid2	2	-0.146443	0.150367	-0.973904	0.330104	0.846349	13SM FR	-0.131631	0.150478	-0.87475	0.38171	0.970455	14SM FR	-0.0502219	0.150403	-0.333916	0.738443	1	14SM FF
ENSMUSG00000027009	Itga4	2	0.426724	0.209764	2.0343	0.041921	0.622564	13SM FF	0.58708	0.210073	2.79464	0.0051957	0.28442	14SM FF	0.0443637	0.209601	0.211658	0.832374	1	13SM FF
ENSMUSG00000027010	Slc25a12	2	-0.0903843	0.310484	-0.291108	0.770969	0.966508	13SM FR	-0.0460492	0.31076	-0.148182	0.882199	0.997045	14SM FR	-0.1664	0.31046	-0.535979	0.591973	1	14SM FF
ENSMUSG00000027011	Ube2e3	2	-0.149655	0.11512	-1.29999	0.193604	0.782682	13SM FR	-0.138367	0.11639	-1.18883	0.234508	0.910439	14SM FR	0.0597832	0.115586	0.517219	0.605003	1	13SM FF
ENSMUSG00000027012	Dync1i2	2	-0.128936	0.0515043	-2.50341	0.0123003	0.441078	13SM FR	-0.0516545	0.0519103	-0.995072	0.319701	0.954556	14SM FR	-0.0836349	0.0515532	-1.6223	0.104739	1	14SM FF
ENSMUSG00000027014	Cwc22	2	-0.0578204	0.16843	-0.343291	0.73138	0.957717	13SM FR	-0.0824223	0.168866	-0.488093	0.625484	0.993579	14SM FR	0.0170544	0.168515	0.101204	0.919388	1	13SM FF
ENSMUSG00000027015	Cybrd1	2	0.607953	0.210172	2.89264	0.00382015	0.297762	13SM FF	0.142068	0.215265	0.659968	0.509275	0.990931	14SM FF	0.406603	0.208701	1.94825	0.0513846	1	13SM FF
ENSMUSG00000027016	Zfp385b	2	-0.0417922	0.323318	-0.12926	0.897152	0.985092	13SM FR	0.108158	0.325726	0.332051	0.739851	0.996404	14SM FF	0.168061	0.324039	0.518644	0.604009	1	13SM FF
ENSMUSG00000027018	Hat1	2	-0.112856	0.240661	-0.468943	0.63911	0.938533	13SM FR	0.332885	0.241425	1.37884	0.167945	0.855113	14SM FF	-0.294139	0.240573	-1.22266	0.221459	1	14SM FF
ENSMUSG00000027022	Xirp2	2	-1.47699	3.50023	-0.421968	0.673048	0.947461	13SM FR	-0.436099	3.50392	-0.12446	0.900951	0.997045	14SM FR	1.36315	3.50263	0.38918	0.697143	1	13SM FF
ENSMUSG00000027030	Stk39	2	-0.0270579	0.154176	-0.1755	0.860687	0.981533	13SM FR	-0.0800646	0.154291	-0.518919	0.603817	0.993579	14SM FR	-0.200553	0.154171	-1.30085	0.19331	1	14SM FF
ENSMUSG00000027035	Cers6	2	0.0895276	0.188604	0.474684	0.635012	0.938092	13SM FF	0.0867394	0.188694	0.459682	0.645745	0.995623	14SM FF	0.0200981	0.188539	0.106599	0.915107	1	13SM FF
ENSMUSG00000027067	Ssrp1	2	-0.0845581	0.190948	-0.442833	0.657886	0.943958	13SM FR	0.00167594	0.191089	0.00877046	0.993002	1	14SM FF	0.00287156	0.190969	0.0150368	0.988003	1	13SM FF
ENSMUSG00000027068	Dhrs9	2	-0.796284	0.39419	-2.02005	0.0433781	0.628422	13SM FR	-0.462352	0.394159	-1.17301	0.240792	0.913781	14SM FR	-0.37966	0.394253	-0.962986	0.335555	1	14SM FF
ENSMUSG00000027070	Lrp2	2	-0.00597244	1.88056	-0.00317588	0.997466	1	13SM FR	2.2737	2.06756	1.0997	0.271462	NA	14SM FF	1.20973	1.8778	0.644225	0.51943	1	13SM FF
ENSMUSG00000027071	P2rx3	2	0.922489	0.857413	1.0759	0.281973	0.827405	13SM FF	0.661697	0.866591	0.763562	0.445128	NA	14SM FF	0.316309	0.843576	0.374962	0.707689	1	13SM FF
ENSMUSG00000027074	Slc43a3	2	0.10048	0.217457	0.462069	0.644032	0.939734	13SM FF	-0.113451	0.218962	-0.518133	0.604366	0.993579	14SM FR	0.320618	0.217853	1.47172	0.141097	1	13SM FF
ENSMUSG00000027075	Slc43a1	2	0.392529	0.339788	1.15522	0.248001	0.811691	13SM FF	0.229125	0.342154	0.669655	0.503078	0.990931	14SM FF	0.0307883	0.336037	0.0916219	0.926998	1	13SM FF
ENSMUSG00000027076	Timm10	2	-0.31134	0.224747	-1.38529	0.165964	0.768344	13SM FR	-0.00358468	0.226713	-0.0158115	0.987385	1	14SM FR	-0.0638893	0.225567	-0.283239	0.776993	1	14SM FF
ENSMUSG00000027077	Smtnl1	2	-0.485924	3.26369	-0.148888	0.881642	0.984064	13SM FR	2.56637	3.45059	0.743747	0.457029	NA	14SM FF	2.04885	3.31015	0.618961	0.535942	1	13SM FF
ENSMUSG00000027078	Ube2l6	2	0.0119835	0.353698	0.0338807	0.972972	0.996716	13SM FF	-0.134115	0.354007	-0.378847	0.704802	0.996402	14SM FR	0.125624	0.353766	0.355105	0.722511	1	13SM FF
ENSMUSG00000027079	Clp1	2	-0.0618201	0.129052	-0.479034	0.631914	0.938092	13SM FR	-0.0366814	0.130792	-0.280456	0.779127	0.996404	14SM FR	-0.114973	0.128961	-0.89153	0.372645	1	14SM FF
ENSMUSG00000027080	Med19	2	-0.128456	0.119971	-1.07072	0.284293	0.827405	13SM FR	0.0874235	0.120882	0.723212	0.469549	0.988177	14SM FF	-0.159469	0.119836	-1.33073	0.183279	1	14SM FF
ENSMUSG00000027082	Tfpi	2	0.233243	0.164396	1.41879	0.155961	0.76577	13SM FF	-0.0694461	0.165129	-0.420558	0.674078	0.99619	14SM FR	0.181207	0.164371	1.10243	0.270276	1	13SM FF
ENSMUSG00000027086	Fastkd1	2	0.11117	0.120154	0.925229	0.354847	0.85623	13SM FF	0.0447656	0.121531	0.368348	0.712614	0.996402	14SM FF	0.0365489	0.119839	0.304984	0.760379	1	13SM FF
ENSMUSG00000027087	Itgav	2	-0.0614794	0.0969684	-0.634015	0.526071	0.907979	13SM FR	0.156715	0.097229	1.61181	0.107004	0.782037	14SM FF	-0.0920013	0.0969829	-0.948635	0.342806	1	14SM FF
ENSMUSG00000027088	Phospho2	2	-0.0201034	0.141613	-0.141959	0.887112	0.984245	13SM FR	-0.00275411	0.142195	-0.0193685	0.984547	1	14SM FR	-0.131114	0.141535	-0.926368	0.354255	1	14SM FF
ENSMUSG00000027091	Zc3h15	2	-0.14125	0.120646	-1.17078	0.241686	0.809635	13SM FR	-0.173568	0.120724	-1.43773	0.15051	0.839611	14SM FR	-0.133354	0.120675	-1.10507	0.269129	1	14SM FF
ENSMUSG00000027099	Mtx2	2	-0.192083	0.162779	-1.18002	0.237992	0.808342	13SM FR	0.110566	0.163226	0.677376	0.498167	0.990931	14SM FF	-0.247557	0.162679	-1.52175	0.128072	1	14SM FF
ENSMUSG00000027102	Hoxd8	2	-0.112536	0.310547	-0.36238	0.717068	0.955037	13SM FR	-0.613985	0.322014	-1.9067	0.0565591	0.666882	14SM FR	0.368138	0.31724	1.16044	0.24587	1	13SM FF
ENSMUSG00000027104	Atf2	2	0.017005	0.109323	0.155547	0.87639	0.9836	13SM FF	-0.247533	0.109694	-2.25659	0.024034	0.486902	14SM FR	0.0266671	0.109442	0.243665	0.80749	1	13SM FF
ENSMUSG00000027107	Chrna1	2	0.146626	0.222394	0.659308	0.509698	0.901197	13SM FF	-0.102711	0.227669	-0.451141	0.651888	0.995623	14SM FR	0.277423	0.223415	1.24174	0.214334	1	13SM FF
ENSMUSG00000027108	Ola1	2	-0.288316	0.155351	-1.8559	0.0634681	0.665979	13SM FR	0.00355858	0.155472	0.0228889	0.981739	1	14SM FF	-0.24596	0.155391	-1.58284	0.113457	1	14SM FF
ENSMUSG00000027109	Sp3	2	-0.0982377	0.102354	-0.959783	0.337164	0.848694	13SM FR	-0.0153247	0.102534	-0.14946	0.881191	0.997045	14SM FR	-0.111215	0.102364	-1.08646	0.277273	1	14SM FF
ENSMUSG00000027111	Itga6	2	-0.244403	0.146242	-1.67122	0.0946778	0.715673	13SM FR	-0.12637	0.146282	-0.863876	0.387656	0.971476	14SM FR	-0.0980827	0.14626	-0.670604	0.502473	1	14SM FF
ENSMUSG00000027115	Kif18a	2	-0.432344	0.220308	-1.96246	0.0497095	0.636042	13SM FR	-0.334212	0.221124	-1.51142	0.130681	0.818436	14SM FR	-0.0201455	0.221032	-0.0911429	0.927379	1	14SM FF
ENSMUSG00000027122	Arl14ep	2	-0.0164632	0.11923	-0.13808	0.890178	0.984614	13SM FR	-0.0078894	0.122272	-0.0645231	0.948554	0.998785	14SM FR	0.113342	0.120005	0.944477	0.344926	1	13SM FF
ENSMUSG00000027130	Slc12a6	2	0.269347	0.216284	1.24534	0.213008	0.799141	13SM FF	0.218628	0.216429	1.01016	0.312417	0.952296	14SM FF	0.0687691	0.216201	0.31808	0.750424	1	13SM FF
ENSMUSG00000027131	Emc4	2	-0.412466	0.169577	-2.43233	0.0150022	0.469485	13SM FR	0.00773035	0.170614	0.045309	0.963861	1	14SM FF	-0.203459	0.170088	-1.1962	0.231619	1	14SM FF
ENSMUSG00000027132	Katnbl1	2	-0.253379	0.116583	-2.17337	0.0297525	0.577246	13SM FR	-0.104391	0.117685	-0.887032	0.375061	0.968453	14SM FR	-0.106389	0.117092	-0.908595	0.363564	1	14SM FF
ENSMUSG00000027133	Nop10	2	0.00170251	0.190367	0.00894329	0.992864	0.999173	13SM FF	0.182259	0.192261	0.947979	0.34314	0.96043	14SM FF	-0.0345961	0.190264	-0.181832	0.855715	1	14SM FF
ENSMUSG00000027134	Lpcat4	2	-0.354077	0.350129	-1.01127	0.311885	0.841374	13SM FR	-0.181985	0.350325	-0.519475	0.60343	0.993579	14SM FR	-0.308326	0.350037	-0.88084	0.378405	1	14SM FF
ENSMUSG00000027160	Ccdc34	2	-0.0106319	0.161576	-0.065801	0.947536	0.993224	13SM FR	-0.202423	0.161349	-1.25457	0.209635	0.889305	14SM FR	-0.0163342	0.161396	-0.101206	0.919387	1	14SM FF
ENSMUSG00000027162	Lin7c	2	-0.302553	0.169896	-1.78081	0.0749433	0.688295	13SM FR	-0.368486	0.170076	-2.1666	0.0302657	0.53488	14SM FR	0.0818884	0.170042	0.481577	0.630106	1	13SM FF
ENSMUSG00000027163	Commd9	2	-0.258404	0.201139	-1.28471	0.198895	0.787306	13SM FR	0.0766655	0.202202	0.379153	0.704574	0.996402	14SM FF	-0.239122	0.201184	-1.18857	0.234608	1	14SM FF
ENSMUSG00000027164	Traf6	2	-0.110938	0.0994577	-1.11543	0.264667	0.820534	13SM FR	-0.110705	0.100118	-1.10574	0.268838	0.930668	14SM FR	0.0599921	0.0997567	0.601384	0.547584	1	13SM FF
ENSMUSG00000027165	Iftap	2	0.027877	0.284849	0.097866	0.922039	0.989763	13SM FF	-0.286282	0.284738	-1.00542	0.314694	0.952296	14SM FR	-0.32794	0.283487	-1.15681	0.247351	1	14SM FF
ENSMUSG00000027166	Dnajc24	2	-0.117083	0.241876	-0.484064	0.62834	0.93784	13SM FR	0.0821022	0.244231	0.336167	0.736745	0.996404	14SM FF	-0.0647052	0.241426	-0.268012	0.78869	1	14SM FF
ENSMUSG00000027167	Elp4	2	-0.0129503	0.139178	-0.0930484	0.925865	0.990498	13SM FR	-0.0194849	0.141017	-0.138174	0.890103	0.997045	14SM FR	0.121292	0.139333	0.870519	0.384017	1	13SM FF
ENSMUSG00000027168	Pax6	2	0.140974	0.328387	0.429292	0.667711	0.945592	13SM FF	0.00666395	0.328769	0.0202694	0.983828	1	14SM FF	-0.170403	0.324068	-0.525824	0.59901	1	14SM FF
ENSMUSG00000027170	Eif3m	2	-0.186978	0.0900851	-2.07557	0.037934	0.607892	13SM FR	0.094188	0.0909586	1.0355	0.300434	0.94847	14SM FF	-0.170281	0.0902462	-1.88685	0.0591802	1	14SM FF
ENSMUSG00000027171	Prrg4	2	-0.687179	0.327674	-2.09714	0.0359809	0.603614	13SM FR	-0.302922	0.333825	-0.907426	0.364181	0.965297	14SM FR	-0.0221876	0.331528	-0.0669253	0.946641	1	14SM FF
ENSMUSG00000027173	Depdc7	2	0.144485	0.446226	0.323793	0.746095	0.962945	13SM FF	0.615404	0.44603	1.37974	0.167667	0.854727	14SM FF	-0.59636	0.438727	-1.3593	0.174053	1	14SM FF
ENSMUSG00000027175	Tcp11l1	2	-0.190672	0.207534	-0.91875	0.358226	0.85774	13SM FR	0.0870034	0.208974	0.416336	0.677164	0.99619	14SM FF	-0.269401	0.206945	-1.3018	0.192984	1	14SM FF
ENSMUSG00000027176	Cstf3	2	0.0636858	0.13509	0.471433	0.637332	0.938388	13SM FF	-0.0307109	0.135261	-0.227049	0.820386	0.997045	14SM FR	-0.0230179	0.134984	-0.170523	0.864599	1	14SM FF
ENSMUSG00000027177	Hipk3	2	-0.147142	0.122918	-1.19707	0.231278	0.804522	13SM FR	-0.110217	0.123093	-0.895396	0.370576	0.966454	14SM FR	0.0275682	0.122983	0.224162	0.822631	1	13SM FF
ENSMUSG00000027180	Fbxo3	2	-0.0145252	0.0978885	-0.148385	0.882039	0.984064	13SM FR	0.10565	0.0983533	1.07419	0.282739	0.942777	14SM FF	-0.0857868	0.0977819	-0.877328	0.380309	1	14SM FF
ENSMUSG00000027184	Caprin1	2	-0.101728	0.127999	-0.794752	0.426758	0.878669	13SM FR	0.0529535	0.128051	0.413535	0.679215	0.99619	14SM FF	-0.0693209	0.127995	-0.54159	0.588101	1	14SM FF
ENSMUSG00000027185	Nat10	2	-0.0217366	0.1691	-0.128543	0.897719	0.98511	13SM FR	0.0200337	0.169748	0.118021	0.906051	0.997045	14SM FF	-0.01697	0.169339	-0.100213	0.920175	1	14SM FF
ENSMUSG00000027186	Elf5	2	0.113051	0.167983	0.672991	0.500953	0.898633	13SM FF	-0.359011	0.172066	-2.08647	0.0369357	0.573095	14SM FR	0.304238	0.169335	1.79666	0.0723894	1	13SM FF
ENSMUSG00000027187	Cat	2	0.463888	0.224567	2.0657	0.0388567	0.613173	13SM FF	0.177308	0.224748	0.788919	0.430159	0.982026	14SM FF	0.100995	0.224142	0.450583	0.65229	1	13SM FF
ENSMUSG00000027188	Pamr1	2	0.386505	0.466236	0.828991	0.40711	0.87187	13SM FF	-0.563412	0.46746	-1.20526	0.228101	0.904971	14SM FR	0.74464	0.466676	1.59562	0.110573	1	13SM FF
ENSMUSG00000027189	Trim44	2	0.165077	0.171259	0.963902	0.335095	0.847494	13SM FF	-0.089022	0.171913	-0.517833	0.604575	0.993579	14SM FR	0.308348	0.171351	1.79951	0.0719381	1	13SM FF
ENSMUSG00000027193	Api5	2	-0.174931	0.114478	-1.52808	0.126492	0.739653	13SM FR	0.0248865	0.114642	0.217079	0.828147	0.997045	14SM FF	-0.124577	0.114497	-1.08804	0.276576	1	14SM FF
ENSMUSG00000027194	Ttc17	2	0.229882	0.166153	1.38356	0.166494	0.768602	13SM FF	0.0346841	0.166435	0.208394	0.834921	0.997045	14SM FF	-0.0108165	0.166173	-0.065092	0.948101	1	14SM FF
ENSMUSG00000027195	Hsd17b12	2	-0.37084	0.182525	-2.03173	0.0421814	0.622564	13SM FR	-0.0657102	0.182699	-0.359663	0.719099	0.996402	14SM FR	-0.142641	0.182616	-0.781098	0.434745	1	14SM FF
ENSMUSG00000027198	Ext2	2	-0.0927505	0.162482	-0.570835	0.568111	0.91958	13SM FR	0.265682	0.162827	1.63168	0.102746	0.774469	14SM FF	-0.247913	0.162466	-1.52594	0.127025	1	14SM FF
ENSMUSG00000027199	Gatm	2	0.0398372	0.301293	0.132221	0.894809	0.9847	13SM FF	0.307512	0.301518	1.01988	0.307786	0.950424	14SM FF	-0.15825	0.30118	-0.525433	0.599283	1	14SM FF
ENSMUSG00000027200	Sema6d	2	-0.341454	0.205321	-1.66302	0.0963076	0.718786	13SM FR	-0.330388	0.205266	-1.60956	0.107494	0.783263	14SM FR	-0.215331	0.205377	-1.04847	0.294424	1	14SM FF
ENSMUSG00000027201	Myef2	2	-0.277821	0.174357	-1.5934	0.111071	0.728162	13SM FR	-0.212634	0.175118	-1.21423	0.22466	0.900042	14SM FR	0.00514644	0.174874	0.0294295	0.976522	1	13SM FF
ENSMUSG00000027203	Dut	2	-0.0863319	0.231206	-0.373399	0.708852	0.954531	13SM FR	-0.153053	0.231735	-0.660467	0.508954	0.990931	14SM FR	0.000574426	0.231329	0.00248316	0.998019	1	13SM FF
ENSMUSG00000027204	Fbn1	2	0.0252482	0.204614	0.123394	0.901795	0.986852	13SM FF	-0.354456	0.204669	-1.73185	0.0833003	0.741131	14SM FR	0.159977	0.204647	0.781721	0.434379	1	13SM FF
ENSMUSG00000027206	Cops2	2	-0.155458	0.167152	-0.930041	0.35235	0.855258	13SM FR	-0.143963	0.167419	-0.859896	0.389847	0.971587	14SM FR	-0.0679545	0.167255	-0.406293	0.684527	1	14SM FF
ENSMUSG00000027207	Galk2	2	-0.0464545	0.225847	-0.20569	0.837033	0.975802	13SM FR	0.28507	0.226323	1.25957	0.207824	0.889305	14SM FF	-0.127019	0.225825	-0.562465	0.573799	1	14SM FF
ENSMUSG00000027208	Fgf7	2	-0.397091	0.23389	-1.69777	0.0895515	0.707432	13SM FR	-0.392071	0.236407	-1.65846	0.0972241	0.767579	14SM FR	0.0693933	0.236152	0.29385	0.768872	1	13SM FF
ENSMUSG00000027209	Fam227b	2	-0.515697	1.84267	-0.279865	0.779581	NA	13SM FR	-1.03295	2.18602	-0.472527	0.63655	NA	14SM FR	2.16747	2.04399	1.06041	0.288957	1	13SM FF
ENSMUSG00000027210	Meis2	2	-0.0361751	0.327681	-0.110397	0.912094	0.987625	13SM FR	0.0869335	0.328239	0.264848	0.791127	0.996404	14SM FF	-0.0832751	0.327594	-0.254202	0.799339	1	14SM FF
ENSMUSG00000027215	Cd82	2	0.0177347	0.145631	0.121778	0.903075	0.986904	13SM FF	0.0135761	0.145766	0.0931367	0.925795	0.998151	14SM FF	0.0246885	0.145611	0.169551	0.865363	1	13SM FF
ENSMUSG00000027217	Tspan18	2	0.443776	0.19004	2.33517	0.0195348	0.514329	13SM FF	0.11287	0.191511	0.589365	0.555616	0.992288	14SM FF	0.0554698	0.18946	0.292779	0.769691	1	13SM FF
ENSMUSG00000027219	Slc28a2	2	-0.291424	0.40961	-0.711467	0.476795	0.893048	13SM FR	0.742938	0.415868	1.78648	0.0740221	0.717926	14SM FF	0.137625	0.410346	0.335388	0.737332	1	13SM FF
ENSMUSG00000027220	Syt13	2	0.25837	0.155898	1.6573	0.0974584	0.718786	13SM FF	-0.0253002	0.158083	-0.160044	0.872847	0.997045	14SM FR	0.262445	0.155919	1.68321	0.0923341	1	13SM FF
ENSMUSG00000027221	Chst1	2	0.476805	0.24018	1.9852	0.047122	0.630921	13SM FF	0.170772	0.242627	0.703846	0.481529	0.990261	14SM FF	0.201775	0.238633	0.845542	0.397809	1	13SM FF
ENSMUSG00000027222	Pex16	2	-0.0122764	0.148507	-0.0826658	0.934117	0.99164	13SM FR	0.0177216	0.150873	0.11746	0.906495	0.997045	14SM FF	-0.00699259	0.148969	-0.0469399	0.962561	1	14SM FF
ENSMUSG00000027223	Mapk8ip1	2	0.363683	0.323524	1.12413	0.260957	0.818374	13SM FF	0.213809	0.325184	0.6575	0.51086	0.990931	14SM FF	0.0970509	0.322469	0.300962	0.763444	1	13SM FF
ENSMUSG00000027224	Duoxa1	2	-1.11292	0.779963	-1.42689	0.153612	0.762588	13SM FR	0.584652	0.782816	0.746857	0.45515	NA	14SM FF	-0.822576	0.794792	-1.03496	0.300689	1	14SM FF
ENSMUSG00000027225	Duoxa2	2	-0.627881	0.641642	-0.978553	0.327801	0.846104	13SM FR	0.0642206	0.6417	0.100079	0.920282	0.997045	14SM FF	-0.370152	0.641685	-0.576844	0.564045	1	14SM FF
ENSMUSG00000027227	Sord	2	0.317443	0.325713	0.974609	0.329754	0.846349	13SM FF	0.525902	0.325796	1.61421	0.106483	0.780469	14SM FF	-0.252698	0.325476	-0.776395	0.437516	1	14SM FF
ENSMUSG00000027230	Creb3l1	2	0.116683	0.164794	0.708055	0.478911	0.893784	13SM FF	-0.323211	0.164836	-1.9608	0.0499021	0.637951	14SM FR	0.125929	0.164791	0.764173	0.444764	1	13SM FF
ENSMUSG00000027236	Eif3j1	2	0.0108836	0.17171	0.0633837	0.949461	0.993789	13SM FF	-0.200074	0.174803	-1.14457	0.252388	0.918866	14SM FR	0.30853	0.17283	1.78517	0.0742345	1	13SM FF
ENSMUSG00000027238	Frmd5	2	0.217757	0.459751	0.473642	0.635756	0.938092	13SM FF	0.161006	0.463899	0.34707	0.728539	0.996404	14SM FF	0.048206	0.457558	0.105355	0.916094	1	13SM FF
ENSMUSG00000027239	Mdk	2	0.372338	0.435918	0.854146	0.393024	0.866679	13SM FF	0.180232	0.440711	0.408958	0.68257	0.99619	14SM FF	-0.13819	0.430367	-0.321097	0.748137	1	14SM FF
ENSMUSG00000027242	Wdr76	2	0.117275	0.113285	1.03522	0.300567	0.836206	13SM FF	0.0727137	0.114519	0.63495	0.525461	0.990938	14SM FF	-0.00420449	0.113043	-0.0371937	0.970331	1	14SM FF
ENSMUSG00000027243	Harbi1	2	0.228461	0.182207	1.25385	0.209895	0.797854	13SM FF	0.340952	0.183822	1.8548	0.063625	0.69318	14SM FF	-0.0523801	0.181453	-0.288671	0.772833	1	14SM FF
ENSMUSG00000027244	Atg13	2	-0.104251	0.136535	-0.763551	0.445135	0.883363	13SM FR	0.0104649	0.136957	0.0764103	0.939093	0.998776	14SM FF	-0.107746	0.136271	-0.790677	0.429133	1	14SM FF
ENSMUSG00000027245	Hypk	2	-0.165889	0.42217	-0.392943	0.694362	0.951428	13SM FR	-0.551902	0.422518	-1.30622	0.191477	0.88282	14SM FR	-0.183221	0.422312	-0.433851	0.664397	1	14SM FF
ENSMUSG00000027246	Ell3	2	0.987912	0.707904	1.39554	0.162852	0.767233	13SM FF	0.27285	0.710395	0.384082	0.700918	0.99619	14SM FF	0.363988	0.704111	0.516946	0.605194	1	13SM FF
ENSMUSG00000027247	Arhgap1	2	-0.182661	0.117655	-1.55251	0.120539	0.7335	13SM FR	-0.0658691	0.117731	-0.559487	0.575829	0.993579	14SM FR	-0.159007	0.117644	-1.3516	0.176503	1	14SM FF
ENSMUSG00000027248	Pdia3	2	-0.181418	0.210883	-0.860278	0.389636	0.864365	13SM FR	0.201379	0.21089	0.954903	0.339627	0.958974	14SM FF	-0.354415	0.210873	-1.6807	0.0928207	1	14SM FF
ENSMUSG00000027253	Lrp4	2	0.378222	0.239585	1.57865	0.114415	0.731709	13SM FF	0.0406528	0.239957	0.169417	0.865468	0.997045	14SM FF	0.248164	0.239499	1.03618	0.300118	1	13SM FF
ENSMUSG00000027254	Map1a	2	-0.0998802	0.447842	-0.223026	0.823515	0.974493	13SM FR	0.144821	0.447925	0.323316	0.746456	0.996404	14SM FF	-0.14923	0.447794	-0.333255	0.738942	1	14SM FF
ENSMUSG00000027255	Arfgap2	2	-0.0514146	0.110032	-0.467272	0.640306	0.938533	13SM FR	0.126353	0.110826	1.1401	0.254243	0.921024	14SM FF	0.0300683	0.110115	0.273064	0.784804	1	13SM FF
ENSMUSG00000027257	Pacsin3	2	-0.190683	0.341958	-0.55762	0.577104	0.921665	13SM FR	-0.288213	0.345047	-0.835287	0.403556	0.975276	14SM FR	0.325084	0.343954	0.945138	0.344588	1	13SM FF
ENSMUSG00000027259	Adal	2	0.110489	0.170359	0.648564	0.51662	0.903756	13SM FF	0.392882	0.170277	2.30732	0.0210371	0.475541	14SM FF	-0.412859	0.169346	-2.43797	0.0147702	1	14SM FF
ENSMUSG00000027263	Tubgcp4	2	-0.0894164	0.113275	-0.789372	0.429895	0.879748	13SM FR	0.108933	0.113404	0.960579	0.336764	0.958581	14SM FF	-0.179772	0.113158	-1.58869	0.112131	1	14SM FF
ENSMUSG00000027272	Ubr1	2	0.185786	0.124214	1.4957	0.134733	0.744587	13SM FF	-0.0654156	0.12468	-0.524669	0.599813	0.993579	14SM FR	0.199934	0.124277	1.60878	0.107665	1	13SM FF
ENSMUSG00000027273	Snap25	2	-0.0487975	0.349994	-0.139424	0.889115	0.984532	13SM FR	0.0275644	0.35138	0.078446	0.937473	0.998776	14SM FF	0.0276129	0.350196	0.07885	0.937152	1	13SM FF
ENSMUSG00000027274	Mkks	2	-0.31984	0.329822	-0.969735	0.332178	0.846742	13SM FR	0.234735	0.330466	0.710314	0.477509	0.988946	14SM FF	-0.0963909	0.32978	-0.292289	0.770066	1	14SM FF
ENSMUSG00000027276	Jag1	2	-0.117787	0.191523	-0.615004	0.538552	0.910193	13SM FR	-0.221976	0.192298	-1.15433	0.248363	0.915695	14SM FR	0.171002	0.191881	0.891187	0.372829	1	13SM FF
ENSMUSG00000027281	Slx4ip	2	-0.062508	0.151541	-0.412481	0.679987	0.949091	13SM FR	0.00387283	0.15155	0.0255548	0.979612	1	14SM FF	-0.178541	0.151177	-1.18101	0.2376	1	14SM FF
ENSMUSG00000027282	Mtch2	2	-0.143045	0.140495	-1.01815	0.308606	0.840679	13SM FR	0.0285025	0.140653	0.202644	0.839413	0.997045	14SM FF	-0.207155	0.140504	-1.47438	0.140381	1	14SM FF
ENSMUSG00000027284	Cdan1	2	0.0319274	0.153869	0.207497	0.835622	0.975406	13SM FF	0.839579	0.155188	5.41009	6.29935e-08	0.000323199	14SM FF	-0.361757	0.153128	-2.36246	0.0181543	1	14SM FF
ENSMUSG00000027285	Haus2	2	-0.13884	0.208483	-0.665954	0.50544	0.900281	13SM FR	-0.311116	0.209894	-1.48225	0.138274	0.829801	14SM FR	0.140392	0.209254	0.670916	0.502274	1	13SM FF
ENSMUSG00000027286	Lrrc57	2	-0.113444	0.149463	-0.75901	0.447847	0.883977	13SM FR	-0.153041	0.152788	-1.00166	0.31651	0.9524	14SM FR	0.131313	0.150909	0.870149	0.384219	1	13SM FF
