## Supplementary material for "Diet-driven differential response of *Akkermansia muciniphila* modulates pathogen susceptibility": DatasetEV3 (part 2 of 3)

### Sheet: Sheet1 (continued)
Dataset EV3: Differentially expressed genes in mouse colonic tissue.
ENSMUSG00000027287	Snap23	2	0.0307568	0.0855381	0.359569	0.71917	0.955144	13SM FF	-0.255444	0.0859389	-2.97239	0.00295491	0.235173	14SM FR	0.0853674	0.0857696	0.995311	0.319585	1	13SM FF
ENSMUSG00000027288	Zfp106	2	-0.151951	0.148562	-1.02281	0.306397	0.839007	13SM FR	-0.011965	0.148625	-0.0805043	0.935836	0.998776	14SM FR	0.00169783	0.14859	0.0114263	0.990883	1	13SM FF
ENSMUSG00000027291	Vps39	2	-0.135963	0.176213	-0.771585	0.440361	0.881614	13SM FR	0.305593	0.176797	1.7285	0.0838994	0.741746	14SM FF	-0.19154	0.176089	-1.08774	0.276709	1	14SM FF
ENSMUSG00000027293	Ehd4	2	-0.157784	0.154105	-1.02388	0.305893	0.839007	13SM FR	-0.169994	0.15422	-1.10228	0.270338	0.932883	14SM FR	-0.195287	0.154141	-1.26694	0.205177	1	14SM FF
ENSMUSG00000027296	Itpka	2	0.0101201	0.251728	0.0402027	0.967932	0.996013	13SM FF	0.137162	0.256302	0.535158	0.592541	0.993579	14SM FF	0.094593	0.252192	0.375084	0.707598	1	13SM FF
ENSMUSG00000027297	Ltk	2	0.829234	0.396253	2.09269	0.036377	0.605197	13SM FF	0.768778	0.40901	1.87961	0.0601616	0.677892	14SM FF	0.246471	0.386818	0.637177	0.52401	1	13SM FF
ENSMUSG00000027298	Tyro3	2	0.0128624	0.227696	0.0564894	0.954952	0.994822	13SM FF	0.170491	0.229706	0.742215	0.457957	0.987681	14SM FF	0.0302397	0.228233	0.132495	0.894593	1	13SM FF
ENSMUSG00000027300	Ubox5	2	-0.177004	0.194205	-0.911431	0.362068	0.858141	13SM FR	-0.255264	0.19751	-1.29241	0.196214	0.888049	14SM FR	0.316253	0.195896	1.61439	0.106443	1	13SM FF
ENSMUSG00000027303	Ptpra	2	0.0901354	0.0829564	1.08654	0.27724	0.824816	13SM FF	0.115447	0.0835938	1.38105	0.167263	0.854727	14SM FF	-0.0256309	0.0828941	-0.3092	0.757169	1	14SM FF
ENSMUSG00000027304	Rtf1	2	-0.123619	0.105888	-1.16745	0.243027	0.809635	13SM FR	0.0504442	0.106349	0.474325	0.635268	0.994962	14SM FF	-0.0548291	0.105966	-0.517422	0.604862	1	14SM FF
ENSMUSG00000027305	Ndufaf1	2	0.0818452	0.151605	0.539857	0.589296	0.925685	13SM FF	-0.201335	0.153701	-1.30991	0.190226	0.882179	14SM FR	0.169172	0.151569	1.11614	0.264364	1	13SM FF
ENSMUSG00000027306	Nusap1	2	-0.382085	0.257895	-1.48155	0.13846	0.746034	13SM FR	-0.427014	0.257782	-1.65649	0.0976223	0.767874	14SM FR	-0.177327	0.258213	-0.686747	0.492242	1	14SM FF
ENSMUSG00000027309	Dnaaf9	2	0.222932	0.233107	0.956349	0.338896	0.848694	13SM FF	-0.0425429	0.234153	-0.181689	0.855827	0.997045	14SM FR	0.109102	0.23301	0.468229	0.639621	1	13SM FF
ENSMUSG00000027312	Atrn	2	0.265715	0.147937	1.79614	0.0724716	0.684962	13SM FF	-0.0925459	0.148454	-0.623397	0.533024	0.990938	14SM FR	0.188408	0.147916	1.27375	0.202752	1	13SM FF
ENSMUSG00000027313	Chac1	2	0.494353	0.650532	0.759921	0.447302	0.883977	13SM FF	-0.175172	0.649533	-0.269689	0.7874	0.996404	14SM FR	0.130209	0.646518	0.2014	0.840386	1	13SM FF
ENSMUSG00000027314	Dll4	2	0.296944	0.134626	2.20569	0.0274054	0.56808	13SM FF	-0.0482247	0.13752	-0.350673	0.725833	0.996404	14SM FR	0.395915	0.134424	2.94527	0.0032267	1	13SM FF
ENSMUSG00000027315	Spint1	2	0.186967	0.170893	1.09406	0.273931	0.824816	13SM FF	0.0748099	0.170959	0.437591	0.661683	0.995623	14SM FF	-0.0340154	0.170822	-0.199127	0.842163	1	14SM FF
ENSMUSG00000027316	Gfra4	2	0.460021	0.458965	1.0023	0.316198	0.842525	13SM FF	-0.237938	0.459977	-0.517282	0.604959	0.993579	14SM FR	0.283024	0.457249	0.618971	0.535935	1	13SM FF
ENSMUSG00000027317	Ppp1r14d	2	-0.324628	0.265162	-1.22426	0.220853	0.80113	13SM FR	0.018676	0.265111	0.070446	0.943839	0.998776	14SM FF	-0.378104	0.265131	-1.4261	0.15384	1	14SM FF
ENSMUSG00000027318	Adam33	2	0.12095	0.479303	0.252345	0.800774	0.971846	13SM FF	-0.0139918	0.479729	-0.029166	0.976732	1	14SM FR	0.0978856	0.479292	0.204229	0.838174	1	13SM FF
ENSMUSG00000027322	Siglec1	2	0.295901	0.23798	1.24338	0.213727	0.799591	13SM FF	0.161496	0.239616	0.673977	0.500326	0.990931	14SM FF	0.215981	0.237788	0.908294	0.363723	1	13SM FF
ENSMUSG00000027323	Rad51	2	-0.0919264	0.340498	-0.269977	0.787178	0.968606	13SM FR	0.111111	0.340747	0.32608	0.744364	0.996404	14SM FF	-0.227825	0.340453	-0.669181	0.50338	1	14SM FF
ENSMUSG00000027324	Rpusd2	2	0.0461196	0.192112	0.240066	0.810279	0.972557	13SM FF	-0.281812	0.193633	-1.45539	0.145561	0.833204	14SM FR	0.142585	0.192566	0.740445	0.45903	1	13SM FF
ENSMUSG00000027326	Knl1	2	-0.36222	0.295564	-1.22552	0.220379	0.80113	13SM FR	-0.122217	0.295607	-0.413444	0.679282	0.99619	14SM FR	-0.286766	0.295644	-0.969971	0.332061	1	14SM FF
ENSMUSG00000027327	1700037H04Rik	2	0.15399	0.18994	0.810733	0.417519	0.876009	13SM FF	0.304767	0.191145	1.59443	0.110841	0.788919	14SM FF	-0.150639	0.189171	-0.796312	0.425851	1	14SM FF
ENSMUSG00000027329	Spef1	2	0.248354	0.277723	0.894251	0.371188	0.861729	13SM FF	-0.0541515	0.278634	-0.194346	0.845905	0.997045	14SM FR	0.0255467	0.277389	0.0920967	0.926621	1	13SM FF
ENSMUSG00000027330	Cdc25b	2	-0.0539605	0.200329	-0.26936	0.787653	0.968701	13SM FR	0.0635811	0.200857	0.31655	0.751585	0.996404	14SM FF	-0.0751259	0.20045	-0.374787	0.707819	1	14SM FF
ENSMUSG00000027331	Knstrn	2	-0.378265	0.340798	-1.10994	0.267025	0.820534	13SM FR	-0.165537	0.34077	-0.485775	0.627127	0.993579	14SM FR	-0.298408	0.341029	-0.875025	0.38156	1	14SM FF
ENSMUSG00000027332	Ivd	2	-0.227622	0.184521	-1.23359	0.217357	0.801	13SM FR	0.0822598	0.185072	0.444474	0.6567	0.995623	14SM FF	-0.216766	0.184338	-1.17591	0.23963	1	14SM FF
ENSMUSG00000027333	Smox	2	-0.693903	0.258315	-2.68627	0.00722549	0.37444	13SM FR	-0.227788	0.258538	-0.881061	0.378285	0.969207	14SM FR	-0.340868	0.258533	-1.31847	0.187346	1	14SM FF
ENSMUSG00000027335	Adra1d	2	0.47789	0.991954	0.481766	0.629972	0.938092	13SM FF	0.598108	1.03821	0.576094	0.564551	NA	14SM FF	0.294545	0.9848	0.299091	0.76487	1	13SM FF
ENSMUSG00000027338	Prnd	2	1.36596	1.96046	0.696754	0.485957	0.894559	13SM FF	-0.401013	1.96948	-0.203614	0.838655	NA	14SM FR	1.15921	1.95345	0.593417	0.552902	1	13SM FF
ENSMUSG00000027339	Rassf2	2	0.156892	0.230363	0.681064	0.495831	0.896737	13SM FF	0.46836	0.230927	2.02817	0.0425425	0.599562	14SM FF	-0.00195515	0.23024	-0.00849179	0.993225	1	14SM FF
ENSMUSG00000027340	Slc23a2	2	-0.0719593	0.188205	-0.382346	0.702205	0.953747	13SM FR	-0.256797	0.188637	-1.36133	0.173409	0.86293	14SM FR	0.229449	0.188389	1.21795	0.223241	1	13SM FF
ENSMUSG00000027341	Tmem230	2	0.00962352	0.143322	0.0671461	0.946465	0.992905	13SM FF	0.00995448	0.144606	0.0688388	0.945118	0.998776	14SM FF	-0.0814378	0.142951	-0.569691	0.568887	1	14SM FF
ENSMUSG00000027342	Pcna	2	-0.203445	0.21123	-0.963143	0.335476	0.847614	13SM FR	-0.0099595	0.211374	-0.0471179	0.962419	1	14SM FR	-0.120458	0.211245	-0.570228	0.568523	1	14SM FF
ENSMUSG00000027344	Fsip1	2	0.021709	1.25918	0.0172405	0.986245	0.998529	13SM FF	-0.070446	1.48246	-0.0475196	0.962099	NA	14SM FR	1.73792	1.37237	1.26636	0.205383	1	13SM FF
ENSMUSG00000027346	Gpcpd1	2	-0.240306	0.139141	-1.72707	0.0841543	0.703687	13SM FR	0.0974404	0.139523	0.69838	0.484939	0.990931	14SM FF	-0.166052	0.139416	-1.19105	0.233632	1	14SM FF
ENSMUSG00000027347	Rasgrp1	2	0.797049	0.312835	2.54783	0.0108397	0.424186	13SM FF	1.10513	0.316273	3.49424	0.000475416	0.103107	14SM FF	0.168216	0.310933	0.541005	0.588504	1	13SM FF
ENSMUSG00000027349	Fam98b	2	-0.139145	0.170872	-0.814322	0.41546	0.875281	13SM FR	-0.0591463	0.171464	-0.344948	0.730134	0.996404	14SM FR	-0.0772177	0.171016	-0.451523	0.651612	1	14SM FF
ENSMUSG00000027350	Chgb	2	0.0617326	0.258898	0.238444	0.811537	0.972896	13SM FF	-0.168294	0.259115	-0.649497	0.516017	0.990931	14SM FR	0.118043	0.258933	0.455885	0.648473	1	13SM FF
ENSMUSG00000027351	Spred1	2	-0.217604	0.0964122	-2.25701	0.0240072	0.543483	13SM FR	-0.174039	0.0971817	-1.79087	0.0733146	0.716711	14SM FR	0.0363179	0.0967833	0.37525	0.707475	1	13SM FF
ENSMUSG00000027353	Mcm8	2	-0.130296	0.26765	-0.486814	0.62639	0.937773	13SM FR	-0.318742	0.26749	-1.1916	0.233417	0.910367	14SM FR	-0.0761796	0.267623	-0.284652	0.77591	1	14SM FF
ENSMUSG00000027356	Fermt1	2	-0.0750617	0.130026	-0.57728	0.56375	0.918062	13SM FR	0.0649107	0.130179	0.498625	0.618044	0.993579	14SM FF	-0.162862	0.13	-1.25279	0.210284	1	14SM FF
ENSMUSG00000027357	Crls1	2	-0.0986013	0.163477	-0.60315	0.546409	0.912012	13SM FR	0.00674438	0.164339	0.0410394	0.967265	1	14SM FF	-0.094852	0.163474	-0.580226	0.561762	1	14SM FF
ENSMUSG00000027358	Bmp2	2	-0.0699084	0.28429	-0.245906	0.805755	0.972457	13SM FR	-0.276761	0.284356	-0.97329	0.330409	0.956708	14SM FR	0.0124342	0.284318	0.0437333	0.965117	1	13SM FF
ENSMUSG00000027359	Slc27a2	2	0.724242	0.548455	1.32051	0.186664	0.780448	13SM FF	-0.0723075	0.553152	-0.130719	0.895998	0.997045	14SM FR	0.356242	0.546984	0.651284	0.514863	1	13SM FF
ENSMUSG00000027360	Hdc	2	-0.232283	0.681301	-0.34094	0.733149	0.958522	13SM FR	0.445562	0.686294	0.649228	0.516191	0.990931	14SM FF	0.507051	0.683237	0.74213	0.458008	1	13SM FF
ENSMUSG00000027361	Gabpb1	2	-0.206663	0.114503	-1.80487	0.0710958	0.683572	13SM FR	-0.0361502	0.11554	-0.31288	0.754372	0.996404	14SM FR	-0.0904819	0.114874	-0.78766	0.430896	1	14SM FF
ENSMUSG00000027363	Usp8	2	-0.100332	0.0873686	-1.14838	0.250812	0.812932	13SM FR	-0.0386351	0.0875851	-0.441115	0.65913	0.995623	14SM FR	-0.131959	0.0873334	-1.51098	0.130793	1	14SM FF
ENSMUSG00000027364	Usp50	2	0.649668	0.542139	1.19834	0.230784	0.804522	13SM FF	0.00226872	0.547158	0.00414637	0.996692	NA	14SM FF	0.252391	0.530755	0.475532	0.634408	1	13SM FF
ENSMUSG00000027365	Trpm7	2	0.0435631	0.0905169	0.481271	0.630324	0.938092	13SM FF	0.039139	0.0907487	0.43129	0.666258	0.995645	14SM FF	-0.158011	0.090484	-1.74629	0.080761	1	14SM FF
ENSMUSG00000027366	Sppl2a	2	-0.402702	0.196049	-2.05409	0.0399667	0.620153	13SM FR	-0.104728	0.196082	-0.534102	0.593271	0.993579	14SM FR	-0.155195	0.196076	-0.791502	0.428651	1	14SM FF
ENSMUSG00000027367	Stard7	2	-0.0283301	0.0903032	-0.313723	0.753732	0.964036	13SM FR	0.0182662	0.0908929	0.200964	0.840726	0.997045	14SM FF	0.000611557	0.0903886	0.00676587	0.994602	1	13SM FF
ENSMUSG00000027368	Dusp2	2	0.285837	0.340727	0.838903	0.401524	0.869473	13SM FF	0.633722	0.351125	1.80483	0.0711007	0.711298	14SM FF	0.291022	0.341106	0.853173	0.393563	1	13SM FF
ENSMUSG00000027371	Fahd2a	2	-0.423288	0.26087	-1.6226	0.104675	0.721942	13SM FR	0.511372	0.265831	1.92368	0.0543953	0.652574	14SM FF	-0.140162	0.261319	-0.536364	0.591707	1	14SM FF
ENSMUSG00000027374	Mrps5	2	-0.0742164	0.21208	-0.349945	0.72638	0.956494	13SM FR	0.304862	0.212425	1.43515	0.151243	0.839611	14SM FF	-0.319528	0.211999	-1.50722	0.131756	1	14SM FF
ENSMUSG00000027375	Mal	2	-0.861034	0.601694	-1.43102	0.152425	0.760882	13SM FR	-0.383257	0.603401	-0.635161	0.525324	0.990938	14SM FR	-0.0809338	0.603794	-0.134042	0.893369	1	14SM FF
ENSMUSG00000027376	Prom2	2	-2.33984	1.49533	-1.56477	0.117638	0.731709	13SM FR	0.514029	1.70296	0.301844	0.762771	NA	14SM FF	1.46338	1.5778	0.92748	0.353677	1	13SM FF
ENSMUSG00000027377	Mall	2	-0.30179	0.209553	-1.44016	0.149822	0.758085	13SM FR	-0.120332	0.20953	-0.574298	0.565766	0.993242	14SM FR	-0.272899	0.209562	-1.30223	0.192836	1	14SM FF
ENSMUSG00000027378	Nphp1	2	-0.109644	0.27711	-0.395668	0.69235	0.950959	13SM FR	-0.00759579	0.278433	-0.0272806	0.978236	1	14SM FR	-0.0144973	0.277178	-0.0523033	0.958287	1	14SM FF
ENSMUSG00000027379	Bub1	2	-0.380458	0.325898	-1.16742	0.243043	0.809635	13SM FR	0.0664573	0.325773	0.203999	0.838354	0.997045	14SM FF	-0.462378	0.325804	-1.41919	0.155843	1	14SM FF
ENSMUSG00000027381	Bcl2l11	2	0.000937293	0.172134	0.00544514	0.995655	1	13SM FF	0.113365	0.173735	0.652519	0.514067	0.990931	14SM FF	0.0388693	0.172373	0.225496	0.821594	1	13SM FF
ENSMUSG00000027384	Ndufaf5	2	-0.0966912	0.226771	-0.426382	0.669829	0.945979	13SM FR	-0.28092	0.229715	-1.2229	0.221366	0.898936	14SM FR	0.0972853	0.22828	0.426167	0.669986	1	13SM FF
ENSMUSG00000027386	Fbln7	2	0.492302	0.560297	0.878644	0.379594	0.861766	13SM FF	-0.613593	0.562373	-1.09108	0.275239	0.936015	14SM FR	0.485104	0.560596	0.865338	0.386854	1	13SM FF
ENSMUSG00000027387	Zc3h8	2	0.497226	0.19453	2.55604	0.0105871	0.423691	13SM FF	0.193098	0.198601	0.972294	0.330904	0.956708	14SM FF	0.115241	0.189013	0.609696	0.542063	1	13SM FF
ENSMUSG00000027394	Ttl	2	0.191865	0.21773	0.881204	0.378207	0.861766	13SM FF	-0.0169765	0.219253	-0.0774291	0.938282	0.998776	14SM FR	0.3208	0.217906	1.4722	0.140968	1	13SM FF
ENSMUSG00000027395	Polr1b	2	0.0328436	0.123093	0.266818	0.789609	0.969102	13SM FF	-0.176996	0.124354	-1.42333	0.15464	0.841504	14SM FR	0.221976	0.123518	1.79712	0.072316	1	13SM FF
ENSMUSG00000027397	Slc20a1	2	0.370416	0.328738	1.12678	0.259835	0.818043	13SM FF	0.134002	0.329213	0.407037	0.683981	0.99619	14SM FF	0.375715	0.328723	1.14295	0.253059	1	13SM FF
ENSMUSG00000027398	Il1b	2	-0.958156	0.604433	-1.58522	0.112917	0.731706	13SM FR	0.666059	0.605586	1.09986	0.271393	0.93368	14SM FF	-0.513662	0.604787	-0.849328	0.395699	1	14SM FF
ENSMUSG00000027399	Il1a	2	-0.556733	0.60024	-0.927517	0.353658	0.85623	13SM FR	-0.102363	0.612201	-0.167206	0.867208	0.997045	14SM FR	0.182694	0.607037	0.300961	0.763444	1	13SM FF
ENSMUSG00000027400	Pdyn	2	0.704875	0.795981	0.885543	0.375864	0.861766	13SM FF	-0.0574726	0.807589	-0.0711657	0.943266	NA	14SM FR	0.674119	0.805719	0.836667	0.40278	1	13SM FF
ENSMUSG00000027401	Tgm3	2	0.165513	0.441239	0.37511	0.707578	0.954531	13SM FF	-0.895508	0.441284	-2.02932	0.0424252	0.599562	14SM FR	0.560703	0.441283	1.27062	0.203864	1	13SM FF
ENSMUSG00000027404	Snrpb	2	-0.238686	0.184126	-1.29632	0.194866	0.783995	13SM FR	-0.0125019	0.184518	-0.0677542	0.945981	0.998776	14SM FR	-0.0839095	0.184233	-0.455454	0.648783	1	14SM FF
ENSMUSG00000027405	Nop56	2	-0.11772	0.23863	-0.493316	0.62179	0.93672	13SM FR	-0.35596	0.238973	-1.48954	0.136345	0.827209	14SM FR	0.413707	0.238812	1.73236	0.0832098	1	13SM FF
ENSMUSG00000027406	Idh3b	2	-0.101442	0.127912	-0.793061	0.427742	0.878827	13SM FR	0.226549	0.128069	1.76897	0.0768989	0.724375	14SM FF	-0.245679	0.127881	-1.92116	0.0547118	1	14SM FF
ENSMUSG00000027408	Cpxm1	2	-0.282612	0.335787	-0.841643	0.399988	0.869019	13SM FR	0.0238844	0.343676	0.0694967	0.944594	0.998776	14SM FF	-0.15651	0.337321	-0.463978	0.642663	1	14SM FF
ENSMUSG00000027411	Vps16	2	-0.0382253	0.136283	-0.280486	0.779105	0.968021	13SM FR	-0.192995	0.13688	-1.40996	0.158552	0.843676	14SM FR	0.0743075	0.136154	0.54576	0.585231	1	13SM FF
ENSMUSG00000027412	Lpin3	2	-0.191858	0.23097	-0.830661	0.406165	0.87146	13SM FR	0.182405	0.23137	0.78837	0.43048	0.982026	14SM FF	-0.240316	0.230915	-1.04071	0.29801	1	14SM FF
ENSMUSG00000027416	Otor	2	0.370316	0.926733	0.399593	0.689457	0.950887	13SM FF	-0.575046	0.932858	-0.616435	0.537607	NA	14SM FR	0.489516	0.92906	0.526894	0.598268	1	13SM FF
ENSMUSG00000027419	Pcsk2	2	0.221005	0.279775	0.78994	0.429563	0.879502	13SM FF	0.255772	0.284822	0.898008	0.369181	0.965994	14SM FF	-0.0678643	0.277571	-0.244493	0.806849	1	14SM FF
ENSMUSG00000027420	Bfsp1	2	-0.371429	0.229644	-1.61741	0.105789	0.724868	13SM FR	-0.138596	0.229502	-0.603899	0.545911	0.991685	14SM FR	-0.303445	0.229979	-1.31944	0.187021	1	14SM FF
ENSMUSG00000027422	Rrbp1	2	-0.270493	0.205866	-1.31392	0.188872	0.781677	13SM FR	-0.0915165	0.205869	-0.444536	0.656655	0.995623	14SM FR	-0.175664	0.205871	-0.853272	0.393509	1	14SM FF
ENSMUSG00000027423	Snx5	2	-0.115287	0.118574	-0.972284	0.330909	0.846349	13SM FR	0.131632	0.118791	1.1081	0.26782	0.930016	14SM FF	-0.156097	0.118553	-1.31668	0.187945	1	14SM FF
ENSMUSG00000027424	Mgme1	2	-0.195717	0.206973	-0.945619	0.344343	0.851417	13SM FR	-0.201616	0.208123	-0.968734	0.332678	0.956955	14SM FR	-0.0436437	0.207614	-0.210216	0.833499	1	14SM FF
ENSMUSG00000027425	Kat14	2	0.124436	0.130872	0.950826	0.341693	0.850462	13SM FF	0.0339865	0.131458	0.258534	0.795995	0.996819	14SM FF	0.212354	0.130865	1.62269	0.104656	1	13SM FF
ENSMUSG00000027427	Polr3f	2	-0.0842341	0.133125	-0.632746	0.526899	0.908185	13SM FR	-0.135459	0.134294	-1.00867	0.313132	0.952296	14SM FR	0.0622045	0.133396	0.466314	0.640991	1	13SM FF
ENSMUSG00000027428	Rbbp9	2	0.173937	0.172109	1.01062	0.312197	0.841406	13SM FF	-0.00769801	0.175426	-0.0438819	0.964999	1	14SM FR	0.165271	0.17211	0.960269	0.33692	1	13SM FF
ENSMUSG00000027429	Sec23b	2	-0.212619	0.151245	-1.40579	0.159787	0.767233	13SM FR	-0.0155891	0.151419	-0.102953	0.918	0.997045	14SM FR	-0.0802985	0.151316	-0.530667	0.59565	1	14SM FF
ENSMUSG00000027430	Dtd1	2	0.210164	0.187708	1.11963	0.262871	0.820399	13SM FF	-0.0708132	0.190955	-0.370837	0.710759	0.996402	14SM FR	0.0909393	0.187412	0.485238	0.627507	1	13SM FF
ENSMUSG00000027433	Xrn2	2	-0.0349045	0.108318	-0.32224	0.747271	0.963148	13SM FR	0.132978	0.10868	1.22357	0.221114	0.898855	14SM FF	-0.013079	0.108423	-0.12063	0.903984	1	14SM FF
ENSMUSG00000027434	Nkx2-2	2	-0.0674858	0.406957	-0.16583	0.868291	0.983058	13SM FR	0.542526	0.407973	1.32981	0.183581	0.875213	14SM FF	-0.430866	0.405744	-1.06192	0.288274	1	14SM FF
ENSMUSG00000027435	Cd93	2	0.250281	0.17651	1.41794	0.156208	0.76577	13SM FF	0.118634	0.177183	0.669553	0.503143	0.990931	14SM FF	0.103074	0.176304	0.584637	0.558792	1	13SM FF
ENSMUSG00000027438	Napb	2	0.144475	0.258797	0.558256	0.57667	0.921535	13SM FF	0.263639	0.260802	1.01088	0.312074	0.952296	14SM FF	-0.0882457	0.257657	-0.342493	0.73198	1	14SM FF
ENSMUSG00000027439	Gzf1	2	0.00832098	0.132366	0.0628633	0.949875	0.993789	13SM FF	-0.0804903	0.133116	-0.604665	0.545402	0.991685	14SM FR	-0.0563699	0.132249	-0.426239	0.669934	1	14SM FF
ENSMUSG00000027447	Cst3	2	0.445422	0.150665	2.95638	0.00311278	0.277372	13SM FF	0.264755	0.151096	1.75224	0.0797329	0.732016	14SM FF	0.226481	0.15054	1.50446	0.132463	1	13SM FF
ENSMUSG00000027452	Acss1	2	0.111957	0.256601	0.436307	0.662614	0.944765	13SM FF	-0.155072	0.256759	-0.603959	0.545871	0.991685	14SM FR	0.0788074	0.256596	0.307126	0.758747	1	13SM FF
ENSMUSG00000027454	Gins1	2	0.00834742	0.408802	0.0204193	0.983709	0.998205	13SM FF	-0.247659	0.409477	-0.604818	0.5453	0.991685	14SM FR	0.0524918	0.409164	0.12829	0.897919	1	13SM FF
ENSMUSG00000027455	Nsfl1c	2	0.0468311	0.149351	0.313564	0.753852	0.964036	13SM FF	0.0187644	0.149637	0.1254	0.900207	0.997045	14SM FF	-0.0574376	0.14932	-0.384662	0.700488	1	14SM FF
ENSMUSG00000027456	Sdcbp2	2	-0.467519	0.235738	-1.98321	0.0473435	0.63216	13SM FR	-0.0459007	0.235796	-0.194663	0.845657	0.997045	14SM FR	-0.331627	0.235815	-1.4063	0.159635	1	14SM FF
ENSMUSG00000027457	Snph	2	0.472036	0.390187	1.20977	0.226368	0.80206	13SM FF	0.0798722	0.391642	0.203942	0.838399	0.997045	14SM FF	0.0227809	0.389153	0.0585398	0.953319	1	13SM FF
ENSMUSG00000027459	Fam110a	2	0.0911318	0.180953	0.503623	0.614527	0.93389	13SM FF	0.149152	0.182074	0.819184	0.412682	0.98023	14SM FF	-0.0908658	0.180113	-0.504494	0.613914	1	14SM FF
ENSMUSG00000027460	Angpt4	2	1.61314	0.771475	2.09098	0.0365303	0.605197	13SM FF	-0.809882	0.804561	-1.00661	0.31412	NA	14SM FR	1.51079	0.762663	1.98095	0.0475972	1	13SM FF
ENSMUSG00000027463	Slc52a3	2	-0.513977	0.16434	-3.12752	0.00176285	0.246988	13SM FR	-0.0718629	0.164676	-0.436391	0.662553	0.995623	14SM FR	-0.243656	0.164621	-1.4801	0.138846	1	14SM FF
ENSMUSG00000027465	Tbc1d20	2	-0.0492561	0.0917602	-0.536791	0.591412	0.926456	13SM FR	0.00962379	0.0920802	0.104515	0.91676	0.997045	14SM FF	-0.0405392	0.0917409	-0.441888	0.65857	1	14SM FF
ENSMUSG00000027466	Rbck1	2	-0.0356064	0.110507	-0.32221	0.747294	0.963148	13SM FR	0.0430244	0.110881	0.388025	0.697997	0.99619	14SM FF	-0.118742	0.110538	-1.07422	0.282724	1	14SM FF
ENSMUSG00000027469	Tpx2	2	-0.517697	0.357742	-1.44713	0.147862	0.756093	13SM FR	-0.176286	0.357746	-0.49277	0.622175	0.993579	14SM FR	-0.308355	0.357813	-0.861778	0.38881	1	14SM FF
ENSMUSG00000027470	Mylk2	2	-0.774123	2.13472	-0.362634	0.716879	0.955037	13SM FR	-1.12895	2.18825	-0.515914	0.605914	NA	14SM FR	2.26539	2.17222	1.04289	0.296998	1	13SM FF
ENSMUSG00000027472	Pdrg1	2	-0.137391	0.199487	-0.688723	0.490998	0.895861	13SM FR	0.107276	0.20058	0.53483	0.592768	0.993579	14SM FF	-0.227071	0.199131	-1.14031	0.254157	1	14SM FF
ENSMUSG00000027474	Ccm2l	2	-0.128095	0.459641	-0.278685	0.780487	0.968243	13SM FR	-1.17103	0.460228	-2.54445	0.010945	0.376498	14SM FR	0.58984	0.458887	1.28537	0.198663	1	13SM FF
ENSMUSG00000027475	Kif3b	2	-0.105312	0.0858031	-1.22736	0.219686	0.801	13SM FR	-0.110067	0.0863452	-1.27473	0.202406	0.888972	14SM FR	0.0204679	0.0859813	0.23805	0.811842	1	13SM FF
ENSMUSG00000027478	Dnmt3b	2	0.309147	0.216772	1.42614	0.153828	0.762588	13SM FF	-0.290668	0.222072	-1.30889	0.190571	0.882453	14SM FR	0.724083	0.217279	3.33251	0.000860671	0.614919	13SM FF
ENSMUSG00000027479	Mapre1	2	-0.135956	0.143948	-0.944482	0.344924	0.851511	13SM FR	-0.0130518	0.144097	-0.0905766	0.927829	0.998631	14SM FR	-0.0393341	0.144018	-0.273119	0.784761	1	14SM FF
ENSMUSG00000027487	Cdk5rap1	2	-0.0751977	0.194622	-0.386379	0.699216	0.953011	13SM FR	-0.0627242	0.197181	-0.318105	0.750405	0.996404	14SM FR	-0.0342469	0.195135	-0.175503	0.860684	1	14SM FF
ENSMUSG00000027488	Snta1	2	-0.00384337	0.431542	-0.00890615	0.992894	0.999173	13SM FR	0.352987	0.434665	0.81209	0.41674	0.981254	14SM FF	-0.127078	0.430996	-0.294848	0.76811	1	14SM FF
ENSMUSG00000027489	Necab3	2	-0.167037	0.936773	-0.178311	0.858478	0.981223	13SM FR	2.83238	1.03763	2.72966	0.00633989	NA	14SM FF	-1.33719	0.93443	-1.43102	0.152424	1	14SM FF
ENSMUSG00000027490	E2f1	2	0.145342	0.250015	0.581334	0.561015	0.917267	13SM FF	0.0736778	0.251666	0.29276	0.769706	0.996404	14SM FF	0.108869	0.249912	0.435629	0.663106	1	13SM FF
ENSMUSG00000027495	Fam210b	2	0.0911181	0.166147	0.548419	0.583404	0.924432	13SM FF	-0.0477332	0.167204	-0.285478	0.775278	0.996404	14SM FR	0.112976	0.166205	0.67974	0.496669	1	13SM FF
ENSMUSG00000027496	Aurka	2	-0.311235	0.406029	-0.766533	0.443359	0.883038	13SM FR	-0.11537	0.406129	-0.284073	0.776354	0.996404	14SM FR	-0.160572	0.406139	-0.395363	0.692575	1	14SM FF
ENSMUSG00000027498	Cstf1	2	-0.270488	0.187561	-1.44213	0.149265	0.75709	13SM FR	-0.10917	0.188398	-0.579462	0.562278	0.992384	14SM FR	-0.0941977	0.187797	-0.501594	0.615953	1	14SM FF
ENSMUSG00000027499	Pkia	3	-0.550428	0.275982	-1.99444	0.0461045	0.629325	13SM FR	-0.338295	0.278594	-1.21429	0.224636	0.900042	14SM FR	0.157904	0.277183	0.569675	0.568898	1	13SM FF
ENSMUSG00000027500	Stmn2	3	0.325288	0.33448	0.972518	0.330793	0.846349	13SM FF	0.0310815	0.336342	0.0924106	0.926372	0.998151	14SM FF	0.213554	0.334284	0.638841	0.522927	1	13SM FF
ENSMUSG00000027502	Rtf2	2	-0.01761	0.131961	-0.133448	0.893839	0.9847	13SM FR	-0.0044635	0.13248	-0.0336919	0.973123	1	14SM FR	-0.0320887	0.131975	-0.243142	0.807896	1	14SM FF
ENSMUSG00000027505	Fam209	2	-0.533595	0.790393	-0.675101	0.499612	0.898068	13SM FR	-0.394845	0.782855	-0.504365	0.614005	NA	14SM FR	-0.275027	0.801232	-0.343256	0.731406	1	14SM FF
ENSMUSG00000027506	Tpd52	3	-0.326873	0.15959	-2.0482	0.0405406	0.620235	13SM FR	-0.0149235	0.159609	-0.0935004	0.925506	0.998151	14SM FR	-0.281681	0.159599	-1.76493	0.0775757	1	14SM FF
ENSMUSG00000027508	Pag1	3	-0.0421418	0.158891	-0.265224	0.790837	0.9695	13SM FR	0.0981006	0.158893	0.617402	0.536969	0.990938	14SM FF	-0.181243	0.158828	-1.14112	0.253818	1	14SM FF
ENSMUSG00000027509	Rae1	2	0.0622122	0.122831	0.506486	0.612515	0.933234	13SM FF	-0.0640547	0.123851	-0.517191	0.605023	0.993579	14SM FR	-0.00282658	0.122931	-0.0229933	0.981656	1	14SM FF
ENSMUSG00000027510	Rbm38	2	0.246997	0.181265	1.36263	0.172999	0.77433	13SM FF	0.213734	0.182948	1.16828	0.242694	0.913781	14SM FF	0.0474846	0.180884	0.262514	0.792925	1	13SM FF
ENSMUSG00000027513	Pck1	2	2.31942	0.595362	3.89581	9.78706e-05	0.0522077	13SM FF	0.241611	0.595565	0.405685	0.684974	0.99619	14SM FF	1.32294	0.59418	2.22649	0.0259813	1	13SM FF
ENSMUSG00000027514	Zbp1	2	-0.336686	0.344363	-0.977708	0.328219	0.846104	13SM FR	-0.233152	0.344382	-0.677016	0.498396	0.990931	14SM FR	-0.17437	0.344396	-0.506308	0.61264	1	14SM FF
ENSMUSG00000027519	Rab22a	2	-0.340958	0.127732	-2.66931	0.00760066	0.381937	13SM FR	-0.154164	0.127821	-1.20609	0.227782	0.904778	14SM FR	-0.203197	0.127821	-1.58971	0.111901	1	14SM FF
ENSMUSG00000027520	Zdbf2	1	0.333695	0.679127	0.491359	0.623172	0.937246	13SM FF	-0.173449	0.668259	-0.259553	0.795209	NA	14SM FR	-0.193862	0.668698	-0.28991	0.771885	1	14SM FF
ENSMUSG00000027522	Stx16	2	0.132981	0.14241	0.933788	0.350413	0.854061	13SM FF	-0.125961	0.142821	-0.881955	0.377801	0.969207	14SM FR	0.202758	0.142384	1.42402	0.154439	1	13SM FF
ENSMUSG00000027523	Gnas	2	-0.107425	0.102249	-1.05063	0.29343	0.83349	13SM FR	-0.0876901	0.102302	-0.857168	0.391352	0.972252	14SM FR	-0.0709028	0.102246	-0.693452	0.488026	1	14SM FF
ENSMUSG00000027524	Edn3	2	0.0431771	0.305818	0.141186	0.887723	0.984438	13SM FF	0.480564	0.305179	1.57469	0.115328	0.79443	14SM FF	-0.551589	0.300953	-1.83281	0.0668314	1	14SM FF
ENSMUSG00000027525	Phactr3	2	0.0318607	0.712274	0.0447309	0.964322	0.996013	13SM FF	1.03199	0.73268	1.40852	0.158977	NA	14SM FF	-0.373689	0.71412	-0.523287	0.600775	1	14SM FF
ENSMUSG00000027531	Impa1	3	-0.0817771	0.152769	-0.535299	0.592443	0.926456	13SM FR	0.0983328	0.152979	0.642786	0.520363	0.990938	14SM FF	-0.219988	0.152695	-1.4407	0.14967	1	14SM FF
ENSMUSG00000027533	Fabp5	3	-0.657883	0.398179	-1.65223	0.0984879	0.718786	13SM FR	0.567664	0.405949	1.39836	0.162005	0.849864	14SM FF	0.676949	0.400845	1.68881	0.0912567	1	13SM FF
ENSMUSG00000027534	Snx16	3	0.129834	0.169649	0.765309	0.444088	0.883356	13SM FF	-0.00106685	0.168759	-0.00632176	0.994956	1	14SM FR	-0.219121	0.168158	-1.30306	0.192553	1	14SM FF
ENSMUSG00000027536	Chmp4c	3	-0.142701	0.156093	-0.914207	0.360608	0.858111	13SM FR	-0.132069	0.156122	-0.845936	0.397588	0.974047	14SM FR	-0.14926	0.156094	-0.956218	0.338962	1	14SM FF
ENSMUSG00000027540	Ptpn1	2	-0.159514	0.207763	-0.767766	0.442626	0.882618	13SM FR	0.213406	0.208146	1.02527	0.305236	0.949705	14SM FF	-0.101539	0.207821	-0.488589	0.625133	1	14SM FF
ENSMUSG00000027544	Nfatc2	2	0.275846	0.143954	1.91621	0.0553378	0.643111	13SM FF	0.230581	0.144843	1.59195	0.111397	0.790149	14SM FF	0.123314	0.143789	0.857602	0.391112	1	13SM FF
ENSMUSG00000027546	Atp9a	2	-0.0249446	0.134444	-0.185538	0.852807	0.980535	13SM FR	-0.139981	0.134612	-1.03988	0.298394	0.94847	14SM FR	0.0927705	0.134477	0.689859	0.490283	1	13SM FF
ENSMUSG00000027547	Sall4	2	1.37891	1.98127	0.69597	0.486448	0.894671	13SM FF	0.596368	2.02219	0.294911	0.768062	NA	14SM FF	0.306431	1.9729	0.15532	0.876569	1	13SM FF
ENSMUSG00000027550	Lrrcc1	3	0.00104386	0.176206	0.00592411	0.995273	1	13SM FF	0.0774261	0.176801	0.437928	0.661439	0.995623	14SM FF	-0.106504	0.176145	-0.604636	0.545421	1	14SM FF
ENSMUSG00000027551	Zfp64	2	0.0199144	0.137086	0.145269	0.884498	0.984132	13SM FF	-0.161019	0.13758	-1.17037	0.241852	0.913781	14SM FR	0.007286	0.137002	0.0531818	0.957587	1	13SM FF
ENSMUSG00000027552	E2f5	3	-0.0202853	0.141416	-0.143445	0.885939	0.984132	13SM FR	-0.0284759	0.142823	-0.19938	0.841966	0.997045	14SM FR	-0.066126	0.141197	-0.468326	0.639552	1	14SM FF
ENSMUSG00000027555	Car13	3	-0.275845	0.161956	-1.70321	0.0885285	0.706463	13SM FR	-0.145859	0.16229	-0.898751	0.368785	0.965994	14SM FR	-0.192986	0.16222	-1.18965	0.234183	1	14SM FF
ENSMUSG00000027556	Car1	3	1.15691	1.07144	1.07977	0.280243	0.825386	13SM FF	-0.123708	1.07132	-0.115473	0.908071	0.997045	14SM FR	0.0166064	1.0713	0.0155012	0.987632	1	13SM FF
ENSMUSG00000027559	Car3	3	-0.0851248	1.10541	-0.0770072	0.938618	0.991826	13SM FR	1.58816	1.10682	1.43488	0.15132	0.839611	14SM FF	0.545181	1.10555	0.493132	0.62192	1	13SM FF
ENSMUSG00000027560	Dok5	2	0.214248	0.930583	0.23023	0.817913	0.974392	13SM FF	-0.0013497	0.949831	-0.00142099	0.998866	NA	14SM FR	0.153038	0.928014	0.164909	0.869016	1	13SM FF
ENSMUSG00000027562	Car2	3	0.180058	0.327946	0.549048	0.582973	0.924306	13SM FF	0.0996478	0.327945	0.303855	0.761238	0.996404	14SM FF	-0.171185	0.327905	-0.522058	0.60163	1	14SM FF
ENSMUSG00000027566	Psma7	2	-0.185283	0.303347	-0.610796	0.541335	0.911726	13SM FR	0.245181	0.303411	0.808081	0.419044	0.982026	14SM FF	-0.282663	0.303332	-0.93186	0.351409	1	14SM FF
ENSMUSG00000027568	Ntsr1	2	0.574183	0.711338	0.807188	0.419558	0.876332	13SM FF	-0.065653	0.75016	-0.0875186	0.930259	NA	14SM FR	0.734002	0.718728	1.02125	0.307135	1	13SM FF
ENSMUSG00000027569	Mrgbp	2	-0.133721	0.143101	-0.934448	0.350073	0.854002	13SM FR	-0.24577	0.144657	-1.69899	0.0893217	0.750531	14SM FR	0.132162	0.143775	0.919228	0.357977	1	13SM FF
ENSMUSG00000027570	Col9a3	2	-0.370318	0.452573	-0.81825	0.413214	0.874159	13SM FR	-0.238817	0.45804	-0.521389	0.602096	NA	14SM FR	0.205311	0.4554	0.450837	0.652107	1	13SM FF
ENSMUSG00000027573	Gid8	2	-0.267588	0.0997433	-2.68276	0.00730165	0.37444	13SM FR	-0.0127604	0.100238	-0.1273	0.898703	0.997045	14SM FR	-0.149998	0.0998975	-1.50152	0.133221	1	14SM FF
ENSMUSG00000027574	Nkain4	2	-1.09185	0.931717	-1.17187	0.241249	0.80946	13SM FR	0.601943	0.908221	0.662771	0.507477	NA	14SM FF	-1.13786	0.9252	-1.22985	0.218753	1	14SM FF
ENSMUSG00000027575	Arfgap1	2	-0.015481	0.0769475	-0.201189	0.840551	0.976005	13SM FR	-0.104857	0.0774459	-1.35394	0.175754	0.866287	14SM FR	0.0241498	0.0768443	0.314269	0.753317	1	13SM FF
ENSMUSG00000027577	Chrna4	2	0.381996	2.09433	0.182395	0.855272	0.980915	13SM FF	-1.2292	1.97084	-0.623693	0.532829	NA	14SM FR	-0.027917	2.01773	-0.0138359	0.988961	1	14SM FF
ENSMUSG00000027579	Srms	2	-0.306055	0.438484	-0.697984	0.485187	0.894169	13SM FR	0.209116	0.501094	0.417319	0.676445	NA	14SM FF	0.447682	0.461406	0.970256	0.331919	1	13SM FF
ENSMUSG00000027580	Helz2	2	0.154217	0.244907	0.629694	0.528895	0.908749	13SM FF	0.0425992	0.244939	0.173918	0.86193	0.997045	14SM FF	0.00977045	0.244888	0.0398977	0.968175	1	13SM FF
ENSMUSG00000027581	Stmn3	2	-0.0831847	0.536814	-0.15496	0.876853	0.98362	13SM FR	-0.289618	0.54287	-0.533493	0.593692	0.993579	14SM FR	0.273195	0.539804	0.5061	0.612787	1	13SM FF
ENSMUSG00000027582	Zgpat	2	0.162168	0.103368	1.56885	0.116684	0.731709	13SM FF	0.0205711	0.104211	0.197398	0.843516	0.997045	14SM FF	0.0897459	0.103092	0.870541	0.384005	1	13SM FF
ENSMUSG00000027583	Zbtb46	2	0.67649	0.23803	2.84204	0.00448254	0.328078	13SM FF	0.463883	0.244742	1.89539	0.0580403	0.673357	14SM FF	0.539807	0.236797	2.27962	0.0226302	1	13SM FF
ENSMUSG00000027584	Oprl1	2	0.173523	0.846198	0.205062	0.837523	0.975802	13SM FF	0.287497	0.876684	0.327937	0.742959	NA	14SM FF	0.281815	0.82403	0.341996	0.732354	1	13SM FF
ENSMUSG00000027589	Pcmtd2	2	0.27754	0.234726	1.1824	0.237046	0.807935	13SM FF	0.207185	0.235323	0.880427	0.378628	0.969207	14SM FF	0.116617	0.234534	0.497227	0.619029	1	13SM FF
ENSMUSG00000027593	Raly	2	0.000371586	0.109356	0.00339794	0.997289	1	13SM FF	0.00500147	0.1096	0.045634	0.963602	1	14SM FF	-0.0190931	0.109374	-0.174567	0.86142	1	14SM FF
ENSMUSG00000027596	a	2	-0.365012	1.53609	-0.237624	0.812173	0.97302	13SM FR	1.99906	1.86029	1.0746	0.282556	NA	14SM FF	1.11769	1.60394	0.696844	0.4859	1	13SM FF
ENSMUSG00000027597	Ahcy	2	-0.513453	0.536624	-0.956821	0.338658	0.848694	13SM FR	-0.986707	0.537729	-1.83495	0.0665129	0.701592	14SM FR	-0.248772	0.537858	-0.462524	0.643706	1	14SM FF
ENSMUSG00000027598	Itch	2	0.0769474	0.0889912	0.864662	0.387224	0.863433	13SM FF	0.050366	0.0891682	0.564843	0.57218	0.993579	14SM FF	-0.0593862	0.0889261	-0.667815	0.504251	1	14SM FF
ENSMUSG00000027599	Armc1	3	-0.16643	0.154991	-1.0738	0.282911	0.827405	13SM FR	0.0606324	0.155377	0.390228	0.696368	0.99619	14SM FF	-0.202248	0.154956	-1.3052	0.191826	1	14SM FF
ENSMUSG00000027601	Mtfr1	3	-0.2873	0.136049	-2.11174	0.0347089	0.596683	13SM FR	-0.17126	0.136017	-1.25911	0.20799	0.889305	14SM FR	-0.207275	0.136127	-1.52267	0.127842	1	14SM FF
ENSMUSG00000027602	Map1lc3a	2	0.141635	0.326538	0.433746	0.664473	0.945017	13SM FF	0.0777455	0.328438	0.236713	0.81288	0.997045	14SM FF	0.227017	0.326612	0.695065	0.487015	1	13SM FF
ENSMUSG00000027603	Ggt7	2	-0.566388	0.424492	-1.33427	0.182114	0.780086	13SM FR	0.616729	0.426993	1.44436	0.148639	0.837419	14SM FF	-0.629051	0.424952	-1.48029	0.138797	1	14SM FF
ENSMUSG00000027605	Acss2	2	0.0406666	0.21894	0.185743	0.852647	0.980472	13SM FF	-0.152444	0.219026	-0.696007	0.486424	0.990931	14SM FR	0.0695993	0.218946	0.317884	0.750573	1	13SM FF
ENSMUSG00000027606	Dnajc5b	3	0.243864	1.3475	0.180975	0.856387	0.981022	13SM FF	-1.69942	1.54651	-1.09887	0.271823	NA	14SM FR	1.85837	1.52308	1.22014	0.22241	1	13SM FF
ENSMUSG00000027610	Gss	2	-0.261255	0.250868	-1.0414	0.297688	0.835336	13SM FR	0.0345372	0.250908	0.137649	0.890518	0.997045	14SM FF	-0.284737	0.250863	-1.13503	0.256364	1	14SM FF
ENSMUSG00000027611	Procr	2	0.460837	0.151727	3.03728	0.00238726	0.259536	13SM FF	0.113064	0.155523	0.726993	0.46723	0.988177	14SM FF	0.217183	0.150435	1.4437	0.148824	1	13SM FF
ENSMUSG00000027612	Mmp24	2	-0.244632	0.573538	-0.426532	0.66972	0.945961	13SM FR	-0.396674	0.580962	-0.682788	0.494741	NA	14SM FR	0.0530733	0.57882	0.0916922	0.926943	1	13SM FF
ENSMUSG00000027613	Eif6	2	-0.479756	0.180502	-2.6579	0.00786296	0.38558	13SM FR	0.0962525	0.180682	0.532718	0.594229	0.993579	14SM FF	-0.163386	0.180582	-0.904775	0.365584	1	14SM FF
ENSMUSG00000027615	Hps3	3	0.216525	0.151463	1.42956	0.152844	0.76131	13SM FF	0.31328	0.152768	2.05069	0.0402968	0.592157	14SM FF	0.0893888	0.151525	0.589929	0.555238	1	13SM FF
ENSMUSG00000027618	Nfs1	2	-0.100071	0.170837	-0.585768	0.558031	0.915175	13SM FR	-0.213884	0.171421	-1.24771	0.212137	0.890118	14SM FR	-0.0630522	0.170869	-0.369009	0.712121	1	14SM FF
ENSMUSG00000027620	Rbm39	2	-0.0930013	0.0918257	-1.0128	0.311155	0.841374	13SM FR	0.0768599	0.091939	0.835988	0.403162	0.975076	14SM FF	-0.137206	0.0918103	-1.49445	0.135059	1	14SM FF
ENSMUSG00000027624	Epb41l1	2	0.230002	0.24241	0.948816	0.342714	0.851232	13SM FF	-0.0408842	0.242508	-0.168589	0.86612	0.997045	14SM FR	-0.0380739	0.242199	-0.157201	0.875086	1	14SM FF
ENSMUSG00000027628	Aar2	2	0.0736048	0.180669	0.407402	0.683713	0.949317	13SM FF	-0.111836	0.181855	-0.614972	0.538573	0.990938	14SM FR	0.372208	0.181164	2.05453	0.0399241	1	13SM FF
ENSMUSG00000027630	Tbl1xr1	3	-0.23872	0.156942	-1.52108	0.128241	0.739653	13SM FR	0.0979689	0.157048	0.623816	0.532749	0.990938	14SM FF	-0.283589	0.156963	-1.80673	0.070805	1	14SM FF
ENSMUSG00000027634	Ndrg3	2	0.189433	0.158969	1.19163	0.233405	0.805358	13SM FF	-0.00567311	0.159332	-0.0356056	0.971597	1	14SM FR	0.064316	0.158843	0.404904	0.685548	1	13SM FF
ENSMUSG00000027635	Dsn1	2	0.10781	0.149021	0.723455	0.469401	0.890365	13SM FF	0.0860739	0.150154	0.573238	0.566483	0.993579	14SM FF	0.0780016	0.14907	0.523255	0.600797	1	13SM FF
ENSMUSG00000027636	Sla2	2	0.205547	0.497474	0.413182	0.679473	0.949076	13SM FF	0.452482	0.499584	0.905717	0.365086	0.965437	14SM FF	-0.252418	0.489887	-0.515257	0.606373	1	14SM FF
ENSMUSG00000027637	Rab5if	2	-0.0778449	0.211329	-0.368358	0.712606	0.954668	13SM FR	0.138654	0.211795	0.654665	0.512684	0.990931	14SM FF	-0.065287	0.211344	-0.308913	0.757388	1	14SM FF
ENSMUSG00000027639	Samhd1	2	-0.00463089	0.418749	-0.0110589	0.991176	0.999115	13SM FR	0.218407	0.418824	0.521477	0.602035	0.993579	14SM FF	0.177533	0.418757	0.423953	0.6716	1	13SM FF
ENSMUSG00000027641	Rbl1	2	-0.219589	0.158057	-1.38931	0.16474	0.767766	13SM FR	-0.287997	0.158477	-1.81728	0.0691739	0.707929	14SM FR	0.0253086	0.158255	0.159923	0.872942	1	13SM FF
ENSMUSG00000027642	Rpn2	2	-0.13408	0.138148	-0.970558	0.331769	0.846585	13SM FR	0.162118	0.138216	1.17294	0.240822	0.913781	14SM FF	-0.185001	0.138135	-1.33928	0.18048	1	14SM FF
ENSMUSG00000027646	Src	2	-0.0191872	0.129798	-0.147824	0.882482	0.984072	13SM FR	-0.0717741	0.1299	-0.552535	0.580582	0.993579	14SM FR	-0.0171576	0.129777	-0.132209	0.894819	1	14SM FF
ENSMUSG00000027649	Ctnnbl1	2	-0.139705	0.231621	-0.603164	0.5464	0.912012	13SM FR	-0.172246	0.231679	-0.743471	0.457197	0.987681	14SM FR	-0.0461176	0.231413	-0.199287	0.842038	1	14SM FF
ENSMUSG00000027650	Tti1	2	0.118237	0.113622	1.04061	0.298055	0.835337	13SM FF	-0.0323647	0.114835	-0.281836	0.778069	0.996404	14SM FR	0.0848179	0.113411	0.74788	0.454532	1	13SM FF
ENSMUSG00000027651	Rprd1b	2	-0.0314078	0.145583	-0.215738	0.829192	0.974493	13SM FR	0.124845	0.146053	0.854791	0.392667	0.972918	14SM FF	-0.260679	0.145606	-1.79031	0.0734043	1	14SM FF
ENSMUSG00000027652	Ralgapb	2	0.0826557	0.117679	0.702383	0.48244	0.894169	13SM FF	-0.0505979	0.117809	-0.429492	0.667565	0.995645	14SM FR	-0.0194154	0.117682	-0.164982	0.868958	1	14SM FF
ENSMUSG00000027654	Fam83d	2	-0.191317	0.315073	-0.607215	0.543708	0.911914	13SM FR	-0.105902	0.315668	-0.335485	0.737259	0.996404	14SM FR	-0.0440386	0.315285	-0.139679	0.888914	1	14SM FF
ENSMUSG00000027655	Dhx35	2	-0.0931985	0.212527	-0.438525	0.661006	0.944765	13SM FR	-0.0750938	0.213551	-0.351644	0.725106	0.996404	14SM FR	-0.102146	0.212337	-0.481057	0.630476	1	14SM FF
ENSMUSG00000027656	Ccn5	2	-0.0944219	0.773575	-0.122059	0.902852	0.986904	13SM FR	0.642774	0.833038	0.771602	0.44035	NA	14SM FF	0.680134	0.788358	0.862722	0.38829	1	13SM FF
ENSMUSG00000027660	Skil	3	-0.350109	0.124428	-2.81375	0.00489676	0.340603	13SM FR	-0.0542554	0.124574	-0.435527	0.66318	0.995623	14SM FR	-0.1689	0.124507	-1.35655	0.174923	1	14SM FF
ENSMUSG00000027661	Slc2a10	2	-0.126848	0.279692	-0.453529	0.650168	0.94161	13SM FR	0.0801933	0.281371	0.285009	0.775637	0.996404	14SM FF	-0.271183	0.279369	-0.970699	0.331698	1	14SM FF
ENSMUSG00000027663	Zmat3	3	0.00644348	0.120698	0.0533854	0.957425	0.994998	13SM FF	-0.0766488	0.121155	-0.632654	0.52696	0.990938	14SM FR	-0.041466	0.120719	-0.343493	0.731228	1	14SM FF
ENSMUSG00000027665	Pik3ca	3	-0.316871	0.20651	-1.53442	0.124928	0.739178	13SM FR	0.291925	0.206613	1.41291	0.157683	0.843504	14SM FF	-0.301074	0.206487	-1.45808	0.144819	1	14SM FF
ENSMUSG00000027667	Zfp639	3	0.0311905	0.216265	0.144223	0.885324	0.984132	13SM FF	-0.176579	0.21886	-0.806814	0.419773	0.982026	14SM FR	0.072237	0.216846	0.333126	0.739039	1	13SM FF
ENSMUSG00000027668	Mfn1	3	-0.121539	0.148353	-0.819253	0.412642	0.874159	13SM FR	-0.273575	0.148592	-1.84111	0.0656049	0.699301	14SM FR	-0.0298629	0.148368	-0.201276	0.840483	1	14SM FF
ENSMUSG00000027669	Gnb4	3	0.442009	0.19993	2.21082	0.0270484	0.565623	13SM FF	0.033148	0.201873	0.164202	0.869572	0.997045	14SM FF	0.4329	0.199541	2.16947	0.0300469	1	13SM FF
ENSMUSG00000027670	Ocstamp	2	0.0905737	0.293714	0.308373	0.757798	0.964234	13SM FF	0.269206	0.298509	0.901835	0.367144	0.965693	14SM FF	-0.0613775	0.292376	-0.209927	0.833725	1	14SM FF
ENSMUSG00000027671	Actl6a	3	-0.275096	0.200447	-1.37241	0.169936	0.771403	13SM FR	0.0444968	0.200995	0.221383	0.824795	0.997045	14SM FF	-0.106419	0.200635	-0.530411	0.595827	1	14SM FF
ENSMUSG00000027673	Ndufb5	3	-0.261313	0.153282	-1.70479	0.088233	0.705459	13SM FR	0.148035	0.153433	0.96482	0.334635	0.957735	14SM FF	-0.392375	0.153212	-2.56099	0.0104374	1	14SM FF
ENSMUSG00000027674	Pex5l	3	0.535862	0.304627	1.75908	0.0785645	0.695365	13SM FF	-0.481808	0.30926	-1.55794	0.119248	0.800189	14SM FR	0.591598	0.304451	1.94316	0.0519964	1	13SM FF
ENSMUSG00000027676	Ccdc39	3	0.202927	0.672183	0.301892	0.762734	0.96514	13SM FF	-1.17276	0.685244	-1.71145	0.0869984	NA	14SM FR	1.09704	0.674983	1.62529	0.104101	1	13SM FF
ENSMUSG00000027677	Ttc14	3	0.11917	0.0961053	1.23999	0.214979	0.800306	13SM FF	0.0971462	0.096399	1.00775	0.313574	0.952296	14SM FF	-0.112308	0.0960848	-1.16884	0.242468	1	14SM FF
ENSMUSG00000027678	Ncoa3	2	0.122361	0.1429	0.856267	0.39185	0.865849	13SM FF	0.276248	0.143084	1.93068	0.0535232	0.647901	14SM FF	-0.147641	0.142873	-1.03337	0.30143	1	14SM FF
ENSMUSG00000027679	Dnajc19	3	-0.293997	0.23204	-1.26701	0.205152	0.793777	13SM FR	-0.0575291	0.232402	-0.247541	0.804489	0.997045	14SM FR	-0.343192	0.232113	-1.47856	0.139259	1	14SM FF
ENSMUSG00000027680	Fxr1	3	0.0520765	0.118204	0.440563	0.659529	0.944006	13SM FF	0.135101	0.118568	1.13944	0.254519	0.921127	14SM FF	-0.100884	0.118023	-0.854785	0.39267	1	14SM FF
ENSMUSG00000027684	Mecom	3	-0.240926	0.137733	-1.74923	0.0802512	0.698689	13SM FR	-0.406711	0.137702	-2.95356	0.00314136	0.242974	14SM FR	-0.0315347	0.137829	-0.228795	0.819028	1	14SM FF
ENSMUSG00000027690	Slc2a2	3	22.6432	4.20712	5.38212	NA	NA	13SM FF	0	4.32804	0	NA	NA	NA	22.6553	4.20712	5.385	NA	NA	13SM FF
ENSMUSG00000027692	Tnik	3	-0.00120676	0.153293	-0.00787224	0.993719	0.999272	13SM FR	-0.170557	0.153576	-1.11057	0.266753	0.929611	14SM FR	0.207373	0.153386	1.35197	0.176386	1	13SM FF
ENSMUSG00000027694	Gm8325	3	-0.474784	0.922033	-0.514932	0.606601	0.930606	13SM FR	0.886617	0.925076	0.958427	0.337848	0.958581	14SM FF	-0.349913	0.922148	-0.379455	0.70435	1	14SM FF
ENSMUSG00000027695	Pld1	3	-0.218465	0.121634	-1.79609	0.0724802	0.684962	13SM FR	-0.138091	0.121753	-1.13419	0.256715	0.924022	14SM FR	-0.100953	0.121725	-0.82935	0.406906	1	14SM FF
ENSMUSG00000027698	Nceh1	3	0.172719	0.26154	0.660391	0.509003	0.901197	13SM FF	0.265367	0.262208	1.01205	0.311515	0.952296	14SM FF	0.0199353	0.261297	0.0762937	0.939185	1	13SM FF
ENSMUSG00000027699	Ect2	3	-0.272044	0.352534	-0.771682	0.440303	0.881614	13SM FR	-0.244873	0.352495	-0.694685	0.487253	0.990931	14SM FR	-0.222303	0.352562	-0.630537	0.528344	1	14SM FF
ENSMUSG00000027706	Sec62	3	-0.141694	0.150993	-0.938415	0.348031	0.852398	13SM FR	0.0295676	0.151299	0.195426	0.84506	0.997045	14SM FF	-0.112456	0.150955	-0.744967	0.456292	1	14SM FF
ENSMUSG00000027708	Dcun1d1	3	0.10974	0.102424	1.07143	0.283975	0.827405	13SM FF	0.12038	0.102713	1.172	0.241197	0.913781	14SM FF	-0.155339	0.102324	-1.51811	0.128986	1	14SM FF
ENSMUSG00000027709	Mccc1	3	-0.214139	0.232603	-0.920619	0.357249	0.857179	13SM FR	-0.0704461	0.233891	-0.301192	0.763268	0.996404	14SM FR	-0.0118474	0.232727	-0.0509069	0.9594	1	14SM FF
ENSMUSG00000027710	Acad9	3	0.0651443	0.114738	0.567767	0.570193	0.920373	13SM FF	-0.159957	0.114937	-1.39169	0.164016	0.850871	14SM FR	0.118065	0.114763	1.02877	0.303586	1	13SM FF
ENSMUSG00000027712	Anxa5	3	0.269301	0.154965	1.73781	0.0822435	0.701385	13SM FF	-0.0275878	0.155215	-0.17774	0.858927	0.997045	14SM FR	-0.0410241	0.154746	-0.265106	0.790928	1	14SM FF
ENSMUSG00000027713	1810062G17Rik	3	0.00599024	1.08063	0.00554329	0.995577	1	13SM FF	-0.32455	1.15363	-0.281329	0.778458	NA	14SM FR	0.674032	1.11648	0.603712	0.546035	1	13SM FF
ENSMUSG00000027714	Exosc9	3	-0.226331	0.186452	-1.21388	0.224793	0.80206	13SM FR	-0.114607	0.187359	-0.6117	0.540736	0.990938	14SM FR	-0.0408237	0.186833	-0.218503	0.827037	1	14SM FF
ENSMUSG00000027715	Ccna2	3	-0.528657	0.345994	-1.52794	0.126528	0.739653	13SM FR	-0.310371	0.346002	-0.897019	0.369709	0.966408	14SM FR	-0.260098	0.346046	-0.751627	0.452275	1	14SM FF
ENSMUSG00000027716	Trpc3	3	-1.04869	0.524594	-1.99905	0.0456032	0.629325	13SM FR	-0.00150478	0.541267	-0.00278011	0.997782	1	14SM FR	-0.284221	0.525321	-0.541044	0.588477	1	14SM FF
ENSMUSG00000027718	Il21	3	1.15211	1.23055	0.936254	0.349142	0.853478	13SM FF	0.154844	1.27277	0.121659	0.903169	NA	14SM FF	1.22367	1.23037	0.994555	0.319953	1	13SM FF
ENSMUSG00000027722	Spata5	3	0.151921	0.130366	1.16534	0.243882	0.810052	13SM FF	-0.169592	0.131926	-1.28551	0.198613	0.888277	14SM FR	0.397665	0.13073	3.04189	0.00235101	0.928318	13SM FF
ENSMUSG00000027737	Slc7a11	3	-0.211192	0.180589	-1.16946	0.242218	0.809635	13SM FR	-0.10421	0.181505	-0.574145	0.56587	0.993242	14SM FR	0.00744014	0.180955	0.0411159	0.967203	1	13SM FF
ENSMUSG00000027739	Rab33b	3	0.0686133	0.142356	0.481983	0.629818	0.938092	13SM FF	-0.120466	0.143459	-0.839723	0.401064	0.975076	14SM FR	0.144909	0.142508	1.01684	0.309228	1	13SM FF
ENSMUSG00000027742	Cog6	3	-0.180244	0.132395	-1.36141	0.173383	0.77433	13SM FR	0.131346	0.132768	0.989287	0.322523	0.955345	14SM FF	-0.180786	0.132411	-1.36533	0.172148	1	14SM FF
ENSMUSG00000027746	Ufm1	3	-0.455193	0.206948	-2.19956	0.0278383	0.571468	13SM FR	0.00877309	0.207174	0.0423466	0.966222	1	14SM FF	-0.256302	0.206995	-1.2382	0.215642	1	14SM FF
ENSMUSG00000027748	Trpc4	3	0.087763	0.427691	0.205202	0.837415	0.975802	13SM FF	-0.26474	0.432991	-0.611421	0.540921	0.990938	14SM FR	0.315927	0.429739	0.73516	0.462242	1	13SM FF
ENSMUSG00000027750	Postn	3	-0.353265	0.210334	-1.67954	0.093046	0.713144	13SM FR	-0.390358	0.210384	-1.85546	0.0635312	0.693035	14SM FR	0.0179772	0.210381	0.0854503	0.931903	1	13SM FF
ENSMUSG00000027751	Supt20	3	-0.0531336	0.0969899	-0.547826	0.583812	0.924433	13SM FR	-0.038864	0.0973361	-0.399276	0.68969	0.99619	14SM FR	-0.1089	0.0969185	-1.12362	0.261175	1	14SM FF
ENSMUSG00000027752	Exosc8	3	0.0844774	0.274991	0.307201	0.758691	0.964378	13SM FF	-0.0870756	0.275898	-0.315608	0.7523	0.996404	14SM FR	0.0688766	0.275063	0.250403	0.802276	1	13SM FF
ENSMUSG00000027761	Aadac	3	0.659358	0.783268	0.841804	0.399898	0.869019	13SM FF	-0.0169058	0.813124	-0.0207912	0.983412	NA	14SM FR	0.715669	0.789974	0.905941	0.364967	1	13SM FF
ENSMUSG00000027763	Mbnl1	3	-0.0521635	0.0695245	-0.750289	0.453081	0.885089	13SM FR	0.203469	0.0696993	2.91924	0.00350885	0.253568	14SM FF	-0.0291381	0.0695467	-0.418971	0.675237	1	14SM FF
ENSMUSG00000027765	P2ry1	3	0.231976	0.213613	1.08596	0.277495	0.824816	13SM FF	-0.221471	0.214345	-1.03325	0.301488	0.94847	14SM FR	0.204066	0.213548	0.955597	0.339276	1	13SM FF
ENSMUSG00000027770	Dhx36	3	-0.0279832	0.0970914	-0.288215	0.773182	0.966578	13SM FR	0.00862147	0.0976936	0.0882501	0.929678	0.998678	14SM FF	0.0110555	0.0972061	0.113732	0.90945	1	13SM FF
ENSMUSG00000027774	Gfm1	3	-0.160401	0.241654	-0.663762	0.506843	0.900355	13SM FR	0.115023	0.241909	0.475481	0.634444	0.994924	14SM FF	-0.0847824	0.241687	-0.350794	0.725743	1	14SM FF
ENSMUSG00000027775	Mfsd1	3	0.00410026	0.180921	0.0226633	0.981919	0.997893	13SM FF	0.231285	0.181385	1.27511	0.202271	0.888972	14SM FF	-0.215136	0.180897	-1.18927	0.234332	1	14SM FF
ENSMUSG00000027776	Il12a	3	1.26393	0.651022	1.94146	0.0522021	0.643111	13SM FF	-0.163425	0.680714	-0.240079	0.810269	NA	14SM FR	0.778899	0.63794	1.22096	0.222102	1	13SM FF
ENSMUSG00000027777	Schip1	3	-0.0548086	0.323779	-0.169278	0.865578	0.983058	13SM FR	-0.50929	0.324697	-1.56851	0.116762	0.795821	14SM FR	0.27964	0.324469	0.861838	0.388776	1	13SM FF
ENSMUSG00000027778	Ift80	3	0.0598075	0.157053	0.380811	0.703344	0.95402	13SM FF	0.21363	0.158005	1.35205	0.176359	0.866706	14SM FF	-0.0045476	0.157299	-0.0289105	0.976936	1	14SM FF
ENSMUSG00000027782	Kpna4	3	-0.0500958	0.123375	-0.406044	0.684711	0.949693	13SM FR	0.070488	0.123546	0.570539	0.568312	0.993579	14SM FF	-0.10377	0.123332	-0.841389	0.40013	1	14SM FF
ENSMUSG00000027784	Ppm1l	3	-0.386494	0.234343	-1.64926	0.0990937	0.718786	13SM FR	0.0929255	0.234867	0.395651	0.692362	0.99619	14SM FF	-0.199458	0.234523	-0.850483	0.395057	1	14SM FF
ENSMUSG00000027787	Nmd3	3	-0.130715	0.142864	-0.91496	0.360213	0.858111	13SM FR	-0.178851	0.143722	-1.24442	0.213345	0.891378	14SM FR	0.149822	0.143238	1.04596	0.295579	1	13SM FF
ENSMUSG00000027790	Sis	3	7.61338	2.24539	3.39066	NA	NA	13SM FF	-1.82311	2.41809	-0.753945	NA	NA	14SM FR	9.75992	2.26006	4.31843	NA	NA	13SM FF
ENSMUSG00000027792	Bche	3	0.463012	0.466036	0.993512	0.320461	0.842628	13SM FF	-0.393966	0.466741	-0.844079	0.398625	0.974047	14SM FR	0.821277	0.466271	1.76137	0.0781758	1	13SM FF
ENSMUSG00000027796	Smad9	3	0.460505	0.325634	1.41418	0.157309	0.766173	13SM FF	-0.0354137	0.326987	-0.108303	0.913755	0.997045	14SM FR	0.195952	0.32416	0.604491	0.545517	1	13SM FF
ENSMUSG00000027797	Dclk1	3	-0.143853	0.203701	-0.706195	0.480067	0.893784	13SM FR	-0.0448993	0.205261	-0.218742	0.826851	0.997045	14SM FR	0.0557542	0.203748	0.273643	0.784359	1	13SM FF
ENSMUSG00000027799	Nbea	3	-0.040742	0.221461	-0.183969	0.854038	0.980761	13SM FR	-0.203915	0.222268	-0.917428	0.358918	0.962619	14SM FR	0.11396	0.221703	0.514023	0.607236	1	13SM FF
ENSMUSG00000027800	Tm4sf1	3	-0.282303	0.250824	-1.1255	0.260377	0.818048	13SM FR	-0.226022	0.253686	-0.89095	0.372956	0.966809	14SM FR	-0.194585	0.251779	-0.77284	0.439617	1	14SM FF
ENSMUSG00000027801	Tm4sf4	3	-0.139657	0.396867	-0.351898	0.724915	0.956277	13SM FR	-0.460905	0.412784	-1.11658	0.264175	0.928669	14SM FR	0.573667	0.406626	1.4108	0.158304	1	13SM FF
ENSMUSG00000027803	Wwtr1	3	0.0062447	0.267999	0.0233012	0.98141	0.99774	13SM FF	-0.234158	0.2686	-0.871773	0.383332	0.971217	14SM FR	0.23614	0.268228	0.880372	0.378658	1	13SM FF
ENSMUSG00000027804	Ppid	3	0.0206131	0.254543	0.0809811	0.935457	0.991733	13SM FF	-0.150351	0.254869	-0.589914	0.555248	0.992288	14SM FR	-0.0363762	0.254543	-0.142908	0.886363	1	14SM FF
ENSMUSG00000027805	Pfn2	3	0.415796	0.396713	1.0481	0.294592	0.83349	13SM FF	0.148777	0.398832	0.373032	0.709125	0.996402	14SM FF	0.0116586	0.395361	0.0294885	0.976475	1	13SM FF
ENSMUSG00000027806	Tsc22d2	3	0.0834538	0.155528	0.536583	0.591556	0.926456	13SM FF	0.120748	0.156151	0.773277	0.439358	0.984034	14SM FF	0.064994	0.155524	0.417903	0.676018	1	13SM FF
ENSMUSG00000027808	Serp1	3	-0.285233	0.207889	-1.37204	0.170051	0.771403	13SM FR	0.188289	0.207943	0.905484	0.365209	0.965437	14SM FF	-0.326179	0.207884	-1.56904	0.116638	1	14SM FF
ENSMUSG00000027809	Etfdh	3	0.0916613	0.0990448	0.925453	0.354731	0.85623	13SM FF	0.0498286	0.0994302	0.501141	0.616272	0.993579	14SM FF	-0.0507555	0.0988939	-0.513232	0.607789	1	14SM FF
ENSMUSG00000027810	Eif2a	3	-0.00443276	0.124981	-0.0354673	0.971707	0.996482	13SM FR	-0.0451077	0.125322	-0.359935	0.718896	0.996402	14SM FR	-0.0143458	0.124971	-0.114793	0.908609	1	14SM FF
ENSMUSG00000027811	4930579G24Rik	3	0.0855769	0.209332	0.40881	0.682679	0.949259	13SM FF	-0.0471357	0.212754	-0.22155	0.824664	0.997045	14SM FR	0.178317	0.209835	0.849793	0.39544	1	13SM FF
ENSMUSG00000027820	Mme	3	2.50234	0.633527	3.94986	7.81978e-05	0.0511283	13SM FF	0.455854	0.638952	0.713439	0.475574	0.988386	14SM FF	1.84837	0.631224	2.92823	0.00340902	1	13SM FF
ENSMUSG00000027822	Slc33a1	3	-0.164493	0.129827	-1.26702	0.205147	0.793777	13SM FR	0.0684258	0.130258	0.525309	0.599369	0.993579	14SM FF	-0.183588	0.129818	-1.4142	0.157304	1	14SM FF
ENSMUSG00000027823	Gmps	3	-0.111882	0.110006	-1.01705	0.309129	0.840754	13SM FR	-0.077994	0.110469	-0.706026	0.480172	0.990261	14SM FR	-0.028405	0.110125	-0.257933	0.796458	1	14SM FF
ENSMUSG00000027824	Vmn2r1	3	0.165745	0.190521	0.869957	0.384324	0.862149	13SM FF	-0.292249	0.19185	-1.52332	0.12768	0.815383	14SM FR	0.270415	0.190879	1.41669	0.156575	1	13SM FF
ENSMUSG00000027827	Kcnab1	3	-0.00594604	0.473531	-0.0125568	0.989981	0.998697	13SM FR	0.36164	0.508657	0.71097	0.477103	NA	14SM FF	0.445453	0.481315	0.925492	0.35471	1	13SM FF
ENSMUSG00000027828	Ssr3	3	-0.334344	0.187299	-1.78508	0.0742485	0.686556	13SM FR	0.11706	0.187331	0.624883	0.532048	0.990938	14SM FF	-0.324913	0.1873	-1.73472	0.0827908	1	14SM FF
ENSMUSG00000027829	Ccnl1	3	-0.128486	0.0933842	-1.37588	0.168858	0.771403	13SM FR	-0.191246	0.0937516	-2.03992	0.0413586	0.595501	14SM FR	0.0439505	0.0934385	0.470368	0.638092	1	13SM FF
ENSMUSG00000027831	Veph1	3	0.00311157	0.212528	0.0146407	0.988319	0.998633	13SM FF	-0.181862	0.213496	-0.851828	0.39431	0.973463	14SM FR	0.0521355	0.212732	0.245076	0.806398	1	13SM FF
ENSMUSG00000027832	Ptx3	3	-2.25975	1.41782	-1.59382	0.110977	0.728162	13SM FR	-0.177411	1.42766	-0.124267	0.901104	0.997045	14SM FR	0.677163	1.42406	0.475518	0.634418	1	13SM FF
ENSMUSG00000027833	Shox2	3	0.0493779	1.69481	0.0291348	0.976757	0.997055	13SM FF	-0.658786	1.86995	-0.352301	0.724613	NA	14SM FR	1.82015	1.7938	1.01469	0.310252	1	13SM FF
ENSMUSG00000027834	Serpini1	3	-0.0451962	0.290547	-0.155556	0.876383	0.9836	13SM FR	-0.113084	0.28992	-0.390052	0.696498	0.99619	14SM FR	-0.169577	0.289896	-0.58496	0.558575	1	14SM FF
ENSMUSG00000027835	Pdcd10	3	-0.447097	0.135948	-3.28875	0.00100635	0.182773	13SM FR	-0.145839	0.13592	-1.07298	0.283282	0.94288	14SM FR	-0.314644	0.136056	-2.3126	0.0207447	1	14SM FF
ENSMUSG00000027840	Wnt2b	3	1.14836	0.254427	4.51352	6.37613e-06	0.0113698	13SM FF	0.684572	0.258017	2.6532	0.00797316	0.3299	14SM FF	0.430782	0.250419	1.72024	0.0853882	1	13SM FF
ENSMUSG00000027843	Ptpn22	3	0.520023	0.434912	1.1957	0.231815	0.80474	13SM FF	0.579664	0.436761	1.32719	0.184447	0.875688	14SM FF	-0.00668944	0.433224	-0.0154411	0.98768	1	14SM FF
ENSMUSG00000027845	Dclre1b	3	-0.541312	0.232354	-2.32969	0.0198227	0.519123	13SM FR	-0.186265	0.233415	-0.797999	0.424871	0.982026	14SM FR	-0.14273	0.23273	-0.613284	0.539688	1	14SM FF
ENSMUSG00000027848	Olfml3	3	-0.0194986	0.220621	-0.0883806	0.929574	0.991172	13SM FR	0.198271	0.221825	0.893818	0.371419	0.966456	14SM FF	-0.0621738	0.220537	-0.28192	0.778005	1	14SM FF
ENSMUSG00000027849	Syt6	3	0.977636	0.876311	1.11563	0.264582	0.820534	13SM FF	0.466786	0.877976	0.531662	0.59496	0.993579	14SM FF	0.590705	0.875171	0.674959	0.499702	1	13SM FF
ENSMUSG00000027852	Nras	3	-0.188307	0.162707	-1.15734	0.247136	0.811206	13SM FR	-0.0132002	0.162922	-0.0810214	0.935425	0.998776	14SM FR	-0.232176	0.16278	-1.42632	0.153776	1	14SM FF
ENSMUSG00000027854	Sike1	3	0.259618	0.204132	1.27181	0.20344	0.793067	13SM FF	-0.0105322	0.204428	-0.0515202	0.958911	1	14SM FR	0.242409	0.203992	1.18833	0.234704	1	13SM FF
ENSMUSG00000027855	Sycp1	3	-0.247565	0.644901	-0.38388	0.701067	0.953346	13SM FR	-0.124737	0.655824	-0.190198	0.849154	NA	14SM FR	-0.258428	0.644023	-0.401271	0.688221	1	14SM FF
ENSMUSG00000027857	Tshb	3	-0.525032	0.731818	-0.717435	0.473106	0.891768	13SM FR	-0.658497	0.775655	-0.848956	0.395906	NA	14SM FR	0.273302	0.778207	0.351195	0.725442	1	13SM FF
ENSMUSG00000027858	Tspan2	3	-0.127585	0.408085	-0.312644	0.754551	0.964036	13SM FR	-0.363782	0.408529	-0.890468	0.373215	0.967075	14SM FR	0.251115	0.40838	0.614907	0.538616	1	13SM FF
ENSMUSG00000027859	Ngf	3	-0.0302134	0.670438	-0.0450652	0.964055	0.995986	13SM FR	-0.36534	0.646646	-0.564977	0.572089	NA	14SM FR	-0.367461	0.647141	-0.567822	0.570156	1	14SM FF
ENSMUSG00000027860	Vangl1	3	-0.00844791	0.163864	-0.0515544	0.958884	0.994998	13SM FR	0.234459	0.164779	1.42287	0.154775	0.841504	14SM FF	0.0136795	0.163444	0.0836957	0.933298	1	13SM FF
ENSMUSG00000027861	Casq2	3	-0.00303484	0.496975	-0.00610664	0.995128	1	13SM FR	-0.903461	0.500505	-1.8051	0.0710592	0.711298	14SM FR	0.353283	0.499839	0.706793	0.479695	1	13SM FF
ENSMUSG00000027863	Cd2	3	0.534973	0.472467	1.1323	0.25751	0.816971	13SM FF	0.61221	0.476411	1.28505	0.198776	0.888277	14SM FF	0.0691555	0.469828	0.147193	0.882979	1	13SM FF
ENSMUSG00000027864	Ptgfrn	3	-0.193617	0.109416	-1.76955	0.0768022	0.691171	13SM FR	-0.0724314	0.109525	-0.661323	0.508405	0.990931	14SM FR	-0.0632653	0.10945	-0.578027	0.563246	1	14SM FF
ENSMUSG00000027865	Gdap2	3	-0.143298	0.175087	-0.818437	0.413108	0.874159	13SM FR	-0.126745	0.17556	-0.721943	0.47033	0.988177	14SM FR	-0.00387984	0.175025	-0.0221673	0.982315	1	14SM FF
ENSMUSG00000027867	Spag17	3	1.02117	0.724179	1.41011	0.158508	0.766912	13SM FF	-1.14688	0.692926	-1.65513	0.0978981	NA	14SM FR	0.082959	0.734258	0.112983	0.910044	1	13SM FF
ENSMUSG00000027868	Tbx15	3	-0.681393	1.92588	-0.353809	NA	NA	13SM FR	0.222393	1.95886	0.113531	NA	NA	14SM FF	0.693239	1.93946	0.357439	NA	NA	13SM FF
ENSMUSG00000027870	Hao2	3	0.758641	0.725813	1.04523	0.295917	0.834108	13SM FF	-0.245536	0.726027	-0.338191	0.735219	0.996404	14SM FR	0.702447	0.725798	0.967827	0.333131	1	13SM FF
ENSMUSG00000027871	Hsd3b1	3	0.0989587	1.04494	0.0947029	0.924551	0.990498	13SM FF	-0.974281	1.05902	-0.919985	0.35758	NA	14SM FR	0.659442	1.05717	0.623782	0.532771	1	13SM FF
ENSMUSG00000027875	Hmgcs2	3	1.12477	0.442533	2.54165	0.011033	0.424186	13SM FF	0.805165	0.443743	1.81449	0.0696029	0.709513	14SM FF	0.377063	0.441509	0.854031	0.393088	1	13SM FF
ENSMUSG00000027876	Reg4	3	0.394398	0.398822	0.988908	0.322708	0.843651	13SM FF	-0.0386697	0.398987	-0.0969197	0.92279	0.997793	14SM FR	0.225922	0.398754	0.566569	0.571007	1	13SM FF
ENSMUSG00000027878	Notch2	3	0.210761	0.140007	1.50536	0.132231	0.741463	13SM FF	0.340927	0.140393	2.42837	0.0151669	0.422911	14SM FF	0.12154	0.139955	0.868421	0.385164	1	13SM FF
ENSMUSG00000027879	Sec22b	3	-0.0760552	0.106842	-0.711844	0.476561	0.893048	13SM FR	-0.0434133	0.107262	-0.404742	0.685667	0.99619	14SM FR	-0.085874	0.106902	-0.803298	0.421803	1	14SM FF
ENSMUSG00000027881	Prpf38b	3	-0.0179771	0.11693	-0.153742	0.877813	0.98362	13SM FR	0.0876207	0.117184	0.747717	0.454631	0.987256	14SM FF	-0.0454422	0.116849	-0.388897	0.697353	1	14SM FF
ENSMUSG00000027882	Stxbp3	3	-0.132155	0.0948293	-1.39361	0.163436	0.767233	13SM FR	-0.0536804	0.0950413	-0.564811	0.572202	0.993579	14SM FR	-0.163046	0.0948547	-1.7189	0.0856325	1	14SM FF
ENSMUSG00000027883	Gpsm2	3	-0.740864	0.274036	-2.70353	0.00686076	0.369157	13SM FR	-0.231959	0.274027	-0.846484	0.397283	0.974047	14SM FR	-0.226657	0.274182	-0.826667	0.408426	1	14SM FF
ENSMUSG00000027884	Clcc1	3	0.0599503	0.149332	0.401458	0.688083	0.950726	13SM FF	-0.0595293	0.150151	-0.396462	0.691764	0.99619	14SM FR	-0.0788775	0.149376	-0.528046	0.597468	1	14SM FF
ENSMUSG00000027887	Sypl2	3	-0.329315	0.917481	-0.358933	0.719645	0.955204	13SM FR	-0.453708	0.93762	-0.483894	0.628461	0.993579	14SM FR	0.350123	0.926759	0.377793	0.705584	1	13SM FF
ENSMUSG00000027889	Ampd2	3	0.0574779	0.15767	0.364546	0.715451	0.955037	13SM FF	0.0891936	0.158249	0.563627	0.573008	0.993579	14SM FF	-0.0343573	0.157603	-0.217998	0.82743	1	14SM FF
ENSMUSG00000027890	Gstm4	3	-0.116264	0.181722	-0.639788	0.522311	0.90774	13SM FR	-0.254815	0.186324	-1.36759	0.171441	0.8615	14SM FR	0.13568	0.183692	0.738626	0.460134	1	13SM FF
ENSMUSG00000027893	Ahcyl1	3	-0.150526	0.0973615	-1.54605	0.122092	0.735434	13SM FR	-0.0323248	0.0975226	-0.33146	0.740297	0.996404	14SM FR	-0.0927309	0.0973872	-0.952188	0.341002	1	14SM FF
ENSMUSG00000027894	Slc6a17	3	-0.59437	0.469337	-1.2664	0.205369	0.793777	13SM FR	-0.730545	0.469954	-1.5545	0.120065	0.800189	14SM FR	0.126287	0.470445	0.268441	0.78836	1	13SM FF
ENSMUSG00000027895	Kcnc4	3	0.305039	0.666659	0.457564	0.647266	0.940453	13SM FF	0.0731936	0.66527	0.110021	0.912393	NA	14SM FF	-0.17899	0.657131	-0.272381	0.785329	1	14SM FF
ENSMUSG00000027896	Slc16a4	3	0.0520776	1.05703	0.0492678	0.960706	0.995247	13SM FF	-0.220519	1.15664	-0.190655	0.848796	NA	14SM FR	0.959779	1.10407	0.869309	0.384678	1	13SM FF
ENSMUSG00000027900	Dram2	3	-0.239922	0.120354	-1.99347	0.0462103	0.63033	13SM FR	0.0555121	0.120629	0.460189	0.64538	0.995623	14SM FF	-0.206107	0.120415	-1.71163	0.0869641	1	14SM FF
ENSMUSG00000027901	Dennd2d	3	-0.252317	0.14486	-1.7418	0.0815434	0.700953	13SM FR	-0.116169	0.145023	-0.80104	0.423108	0.982026	14SM FR	-0.109553	0.144962	-0.755735	0.449808	1	14SM FF
ENSMUSG00000027902	Chil6	3	0.109816	1.19876	0.091608	0.92701	0.990498	13SM FF	-0.0820956	1.27137	-0.0645725	0.948514	NA	14SM FR	0.45123	1.22154	0.369394	0.711834	1	13SM FF
ENSMUSG00000027905	Ddx20	3	-0.0966583	0.132428	-0.729892	0.465456	0.889185	13SM FR	-0.042361	0.134382	-0.315228	0.752588	0.996404	14SM FR	0.0394054	0.133013	0.296251	0.767038	1	13SM FF
ENSMUSG00000027907	S100a11	3	-0.357281	0.404687	-0.882859	0.377313	0.861766	13SM FR	0.082626	0.404628	0.204202	0.838195	0.997045	14SM FF	-0.539559	0.404652	-1.33339	0.182403	1	14SM FF
ENSMUSG00000027913	Crct1	3	-2.27954	4.09901	-0.556119	0.578129	0.922251	13SM FR	0	4.32804	0	1	NA	NA	4.52361	4.221	1.07169	0.283858	1	13SM FF
ENSMUSG00000027923	Lce1b	3	-4.51439	4.22046	-1.06964	0.28478	NA	13SM FR	0	4.32804	0	1	NA	NA	0	4.32794	0	1	1	NA
ENSMUSG00000027931	Npr1	3	0.0913555	0.289713	0.315331	0.75251	0.964036	13SM FF	0.468987	0.29269	1.60233	0.109082	0.786595	14SM FF	-0.292105	0.287874	-1.0147	0.31025	1	14SM FF
ENSMUSG00000027932	Slc27a3	3	0.55372	0.353292	1.56732	0.117041	0.731709	13SM FF	0.239646	0.355946	0.673266	0.500778	0.990931	14SM FF	0.16965	0.353452	0.47998	0.631242	1	13SM FF
ENSMUSG00000027933	Ints3	3	0.0906615	0.210015	0.43169	0.665967	0.945225	13SM FF	0.298719	0.210119	1.42167	0.155122	0.842418	14SM FF	-0.168385	0.209877	-0.802304	0.422377	1	14SM FF
ENSMUSG00000027935	Rab13	3	0.31135	0.254489	1.22343	0.221166	0.80113	13SM FF	-0.0257094	0.257821	-0.099718	0.920568	0.997045	14SM FR	0.267519	0.254186	1.05245	0.292592	1	13SM FF
ENSMUSG00000027936	Crtc2	3	0.117799	0.135523	0.86922	0.384727	0.862149	13SM FF	0.0541756	0.136277	0.397541	0.690968	0.99619	14SM FF	0.166263	0.135398	1.22796	0.219461	1	13SM FF
ENSMUSG00000027937	Jtb	3	-0.213924	0.103876	-2.05943	0.0394531	0.618109	13SM FR	0.101895	0.105262	0.968012	0.333038	0.956955	14SM FF	-0.11715	0.104195	-1.12434	0.260871	1	14SM FF
ENSMUSG00000027938	Creb3l4	3	0.377196	0.240046	1.57135	0.116102	0.731709	13SM FF	-0.0833566	0.24139	-0.345319	0.729854	0.996404	14SM FR	0.203865	0.239199	0.852284	0.394056	1	13SM FF
ENSMUSG00000027939	Nup210l	3	0.0309857	0.39758	0.0779359	0.937879	0.991826	13SM FF	0.101279	0.398812	0.253953	0.799532	0.997034	14SM FF	-0.182233	0.395069	-0.461269	0.644606	1	14SM FF
ENSMUSG00000027940	Tpm3	3	-0.318075	0.194408	-1.63612	0.101814	0.721942	13SM FR	-0.118614	0.194427	-0.61007	0.541815	0.991445	14SM FR	-0.158182	0.194419	-0.813612	0.415867	1	14SM FF
ENSMUSG00000027942	4933434E20Rik	3	-0.0829688	0.15466	-0.536458	0.591642	0.926456	13SM FR	0.109022	0.155451	0.70133	0.483097	0.990916	14SM FF	-0.0664103	0.154679	-0.429343	0.667674	1	14SM FF
ENSMUSG00000027944	Hax1	3	-0.0359276	0.142066	-0.252893	0.800351	0.971846	13SM FR	0.219135	0.142826	1.53428	0.124962	0.814484	14SM FF	-0.246269	0.141798	-1.73676	0.0824299	1	14SM FF
ENSMUSG00000027947	Il6ra	3	0.398647	0.151362	2.63373	0.00844529	0.394664	13SM FF	0.369495	0.152823	2.4178	0.0156146	0.425381	14SM FF	0.0913527	0.150338	0.607647	0.543422	1	13SM FF
ENSMUSG00000027950	Chrnb2	3	0.11367	0.291268	0.390258	0.696346	0.952101	13SM FF	-0.0637255	0.299811	-0.212553	0.831676	0.997045	14SM FR	0.300265	0.293053	1.02461	0.305548	1	13SM FF
ENSMUSG00000027951	Adar	3	-0.13202	0.218105	-0.605306	0.544976	0.912012	13SM FR	0.00969625	0.218204	0.0444366	0.964556	1	14SM FF	-0.0547219	0.218098	-0.250905	0.801888	1	14SM FF
ENSMUSG00000027952	Pmvk	3	-0.329326	0.306812	-1.07338	0.283101	0.827405	13SM FR	-0.113727	0.306906	-0.37056	0.710965	0.996402	14SM FR	-0.2207	0.306908	-0.719106	0.472076	1	14SM FF
ENSMUSG00000027953	Slc50a1	3	-0.243242	0.130878	-1.85854	0.0630918	0.665979	13SM FR	0.00609629	0.131745	0.0462735	0.963092	1	14SM FF	-0.116916	0.131044	-0.89219	0.372291	1	14SM FF
ENSMUSG00000027954	Efna1	3	0.0163179	0.215013	0.0758928	0.939504	0.991826	13SM FF	-0.42515	0.215125	-1.9763	0.0481212	0.634194	14SM FR	0.109771	0.215103	0.510321	0.609827	1	13SM FF
ENSMUSG00000027955	Gask1b	3	0.484068	0.279432	1.73232	0.0832158	0.70243	13SM FF	-0.358894	0.279621	-1.2835	0.199316	0.888277	14SM FR	0.283583	0.278718	1.01745	0.308938	1	13SM FF
ENSMUSG00000027956	Tmem144	3	-0.0677833	0.316132	-0.214415	0.830224	0.974493	13SM FR	0.0287003	0.318371	0.0901474	0.92817	0.998631	14SM FF	-0.119564	0.316414	-0.37787	0.705527	1	14SM FF
ENSMUSG00000027957	Slc35a3	3	-0.183053	0.0955831	-1.91512	0.0554772	0.643111	13SM FR	-0.079775	0.0956305	-0.834201	0.404168	0.97577	14SM FR	-0.18323	0.095606	-1.91651	0.0553002	1	14SM FF
ENSMUSG00000027959	Sass6	3	-0.0591431	0.214056	-0.276298	0.782319	0.968243	13SM FR	0.0493066	0.214112	0.230284	0.817871	0.997045	14SM FF	-0.197376	0.213738	-0.923445	0.355775	1	14SM FF
ENSMUSG00000027961	Lrrc39	3	0.240056	0.379243	0.632987	0.526742	0.908185	13SM FF	-0.155135	0.398373	-0.389422	0.696964	NA	14SM FR	0.411546	0.383811	1.07226	0.283603	1	13SM FF
ENSMUSG00000027962	Vcam1	3	0.283958	0.19138	1.48374	0.137878	0.746034	13SM FF	0.536383	0.192958	2.77979	0.00543944	0.287711	14SM FF	0.195647	0.191298	1.02274	0.306431	1	13SM FF
ENSMUSG00000027963	Extl2	3	-0.36152	0.278416	-1.29849	0.194119	0.782682	13SM FR	0.162136	0.27975	0.579575	0.562201	0.992363	14SM FF	-0.409126	0.27899	-1.46645	0.142525	1	14SM FF
ENSMUSG00000027966	Col11a1	3	-0.193326	0.605125	-0.319482	0.749361	0.963893	13SM FR	0.13623	0.622647	0.218792	0.826812	NA	14SM FF	0.247079	0.608721	0.405899	0.684817	1	13SM FF
ENSMUSG00000027968	Larp7	3	-0.140779	0.208094	-0.676516	0.498713	0.897644	13SM FR	-0.0355123	0.20928	-0.169687	0.865256	0.997045	14SM FR	0.0978422	0.208474	0.469326	0.638837	1	13SM FF
ENSMUSG00000027971	Ndst4	3	0.218223	0.459058	0.475371	0.634523	0.938092	13SM FF	0.577069	0.459093	1.25698	0.208762	0.889305	14SM FF	-0.541579	0.452412	-1.19709	0.231271	1	14SM FF
ENSMUSG00000027977	Ndst3	3	-0.931128	0.412027	-2.25987	0.0238293	0.543483	13SM FR	0.33342	0.413145	0.807029	0.41965	0.982026	14SM FF	-0.539812	0.407652	-1.3242	0.185437	1	14SM FF
ENSMUSG00000027978	Prss12	3	-0.56688	0.62608	-0.905444	0.36523	0.859737	13SM FR	0.551785	0.640759	0.861143	0.389159	NA	14SM FF	-0.351822	0.628854	-0.559466	0.575844	1	14SM FF
ENSMUSG00000027981	Rnpc3	3	-0.310932	0.188386	-1.65051	0.0988387	0.718786	13SM FR	0.0183992	0.189233	0.0972304	0.922543	0.997667	14SM FF	-0.0899755	0.188511	-0.477295	0.633152	1	14SM FF
ENSMUSG00000027983	Cyp2u1	3	0.270269	0.180906	1.49398	0.135181	0.744587	13SM FF	-0.0802748	0.182869	-0.438974	0.660681	0.995623	14SM FR	0.189438	0.180555	1.0492	0.294086	1	13SM FF
ENSMUSG00000027984	Hadh	3	0.0376324	0.24925	0.150983	0.879989	0.984064	13SM FF	0.147938	0.249389	0.5932	0.553047	0.992288	14SM FF	-0.0278271	0.24923	-0.111652	0.911099	1	14SM FF
ENSMUSG00000027985	Lef1	3	0.462365	0.239928	1.9271	0.0539675	0.643111	13SM FF	0.328631	0.24142	1.36124	0.173438	0.86293	14SM FF	0.114518	0.238939	0.479279	0.63174	1	13SM FF
ENSMUSG00000027993	Trim2	3	0.256478	0.281321	0.911692	0.361931	0.858141	13SM FF	0.0846148	0.281383	0.300711	0.763635	0.996404	14SM FF	0.102773	0.281277	0.36538	0.714828	1	13SM FF
ENSMUSG00000027994	Mcub	3	-0.583325	0.596347	-0.978164	0.327993	0.846104	13SM FR	-0.0872253	0.607214	-0.143648	0.885778	0.997045	14SM FR	-0.205323	0.599193	-0.342667	0.731849	1	14SM FF
ENSMUSG00000027995	Tlr2	3	-0.166394	0.30874	-0.538945	0.589925	0.92621	13SM FR	0.56535	0.309458	1.8269	0.0677143	0.705386	14SM FF	-0.313829	0.308609	-1.01692	0.309194	1	14SM FF
ENSMUSG00000027996	Sfrp2	3	0.39454	0.4524	0.872104	0.383152	0.862149	13SM FF	0.205872	0.456651	0.45083	0.652112	0.995623	14SM FF	0.572507	0.452904	1.26408	0.206201	1	13SM FF
ENSMUSG00000027997	Casp6	3	0.0261078	0.233007	0.112047	0.910786	0.987625	13SM FF	0.282487	0.234159	1.20639	0.227667	0.904557	14SM FF	-0.214694	0.232557	-0.923189	0.355909	1	14SM FF
ENSMUSG00000027998	Plrg1	3	-0.134039	0.137752	-0.973049	0.330529	0.846349	13SM FR	0.231102	0.138527	1.66828	0.0952596	0.766055	14SM FF	-0.273115	0.137598	-1.98488	0.0471582	1	14SM FF
ENSMUSG00000027999	Pla2g12a	3	0.122221	0.349955	0.349248	0.726903	0.956622	13SM FF	-0.0940401	0.354071	-0.265597	0.79055	0.996404	14SM FR	0.345393	0.35122	0.983409	0.325406	1	13SM FF
ENSMUSG00000028003	Lrat	3	1.53408	0.809664	1.89471	0.0581312	0.653842	13SM FF	1.22664	0.825839	1.48532	0.137459	0.828757	14SM FF	0.590799	0.799375	0.739076	0.459861	1	13SM FF
ENSMUSG00000028004	Npy2r	3	0.149744	0.560085	0.26736	0.789192	0.96906	13SM FF	-0.316134	0.563236	-0.561281	0.574606	NA	14SM FR	0.172522	0.559412	0.308399	0.757779	1	13SM FF
ENSMUSG00000028005	Gucy1b1	3	0.54407	0.235319	2.31205	0.0207747	0.529903	13SM FF	0.00930474	0.23807	0.0390841	0.968823	1	14SM FF	0.441868	0.235243	1.87835	0.0603339	1	13SM FF
ENSMUSG00000028007	Snx7	3	-0.164074	0.0989043	-1.65892	0.0971316	0.718786	13SM FR	-0.10235	0.0996307	-1.02729	0.304283	0.949705	14SM FR	-0.121001	0.0990823	-1.22122	0.222003	1	14SM FF
ENSMUSG00000028010	Gar1	3	-0.211379	0.246697	-0.856835	0.391536	0.86573	13SM FR	-0.158337	0.248109	-0.638175	0.52336	0.990938	14SM FR	-0.0013533	0.247287	-0.00547257	0.995634	1	14SM FF
ENSMUSG00000028012	Rrh	3	-0.192074	0.513638	-0.373948	0.708443	0.954531	13SM FR	-0.70733	0.513444	-1.37762	0.168321	0.855896	14SM FR	-0.025594	0.51829	-0.0493816	0.960615	1	14SM FF
ENSMUSG00000028013	Ppa2	3	-0.0955952	0.11258	-0.849128	0.39581	0.867853	13SM FR	-0.204516	0.113249	-1.80589	0.070936	0.711298	14SM FR	-0.0351081	0.112771	-0.311321	0.755556	1	14SM FF
ENSMUSG00000028015	Ctso	3	0.0143733	0.211205	0.068054	0.945743	0.99286	13SM FF	-0.0474412	0.21255	-0.223201	0.823379	0.997045	14SM FR	0.163057	0.211418	0.771256	0.440555	1	13SM FF
ENSMUSG00000028016	Ints12	3	-0.0950113	0.158217	-0.600514	0.548164	0.912012	13SM FR	0.010066	0.159524	0.0631	0.949687	0.998785	14SM FF	-0.094794	0.158443	-0.598284	0.54965	1	14SM FF
ENSMUSG00000028017	Egf	3	-0.413713	0.460817	-0.897782	0.369302	0.861113	13SM FR	-0.790568	0.470829	-1.6791	0.0931325	0.759766	14SM FR	0.731651	0.468551	1.56152	0.118402	1	13SM FF
ENSMUSG00000028018	Gstcd	3	-0.418135	0.212665	-1.96617	0.0492787	0.634823	13SM FR	-0.164983	0.213525	-0.772664	0.439721	0.984034	14SM FR	-0.230476	0.213317	-1.08044	0.279946	1	14SM FF
ENSMUSG00000028019	Pdgfc	3	0.213818	0.339064	0.630613	0.528294	0.908185	13SM FF	0.317643	0.34395	0.923513	0.35574	0.96212	14SM FF	0.133094	0.338729	0.392923	0.694377	1	13SM FF
ENSMUSG00000028020	Glrb	3	-0.16455	0.22356	-0.736044	0.461704	0.888746	13SM FR	0.380091	0.227288	1.67229	0.094468	0.763682	14SM FF	-0.000320262	0.224046	-0.00142945	0.998859	1	14SM FF
ENSMUSG00000028023	Pitx2	3	1.2876	2.35984	0.545631	0.58532	0.924593	13SM FF	-0.238043	2.68453	-0.0886723	0.929342	NA	14SM FR	3.91278	2.50577	1.56151	0.118403	1	13SM FF
ENSMUSG00000028024	Enpep	3	1.07068	0.474941	2.25434	0.0241745	0.543483	13SM FF	1.08553	0.476839	2.2765	0.0228159	0.485854	14SM FF	0.36468	0.473746	0.76978	0.44143	1	13SM FF
ENSMUSG00000028028	Alpk1	3	-0.119156	0.152726	-0.780191	0.435278	0.881505	13SM FR	-0.342558	0.152726	-2.24296	0.0248994	0.493244	14SM FR	0.0112926	0.152821	0.0738939	0.941095	1	13SM FF
ENSMUSG00000028029	Aimp1	3	-0.257424	0.205288	-1.25397	0.209853	0.797854	13SM FR	0.0695862	0.205774	0.338167	0.735237	0.996404	14SM FF	-0.197851	0.205322	-0.96361	0.335241	1	14SM FF
ENSMUSG00000028030	Tbck	3	0.0892197	0.0823854	1.08296	0.278828	0.824816	13SM FF	0.0210951	0.0831787	0.253612	0.799796	0.997045	14SM FF	0.0639232	0.0823841	0.775916	0.437799	1	13SM FF
ENSMUSG00000028031	Dkk2	3	0.988086	0.599828	1.64728	0.0995003	0.719631	13SM FF	0.333924	0.607872	0.549333	0.582777	NA	14SM FF	0.368999	0.585189	0.630563	0.528326	1	13SM FF
ENSMUSG00000028032	Papss1	3	-0.115089	0.209599	-0.549088	0.582945	0.924306	13SM FR	-0.108906	0.209614	-0.519554	0.603374	0.993579	14SM FR	-0.144944	0.209588	-0.691566	0.48921	1	14SM FF
ENSMUSG00000028033	Kcnq5	1	-0.139216	0.376534	-0.369729	0.711584	0.954531	13SM FR	0.447902	0.381449	1.17421	0.240311	0.913781	14SM FF	-0.473466	0.376806	-1.25653	0.208926	1	14SM FF
ENSMUSG00000028034	Fubp1	3	-0.00236078	0.108276	-0.0218033	0.982605	0.998205	13SM FR	-0.0413568	0.108417	-0.381462	0.70286	0.996249	14SM FR	0.037754	0.108278	0.348676	0.727333	1	13SM FF
ENSMUSG00000028035	Dnajb4	3	0.179638	0.188032	0.955357	0.339397	0.849085	13SM FF	0.163849	0.188732	0.868157	0.385308	0.971217	14SM FF	-0.0108952	0.187767	-0.0580249	0.953729	1	14SM FF
ENSMUSG00000028036	Ptgfr	3	0.241462	0.554133	0.435747	0.66302	0.944765	13SM FF	-0.733439	0.573948	-1.27788	0.20129	0.888972	14SM FR	0.573667	0.552464	1.03838	0.299094	1	13SM FF
ENSMUSG00000028037	Ifi44	3	0.496117	0.69102	0.717948	0.472789	0.891768	13SM FF	-0.0976675	0.690825	-0.141378	0.887571	0.997045	14SM FR	-0.0376131	0.690788	-0.0544495	0.956577	1	14SM FF
ENSMUSG00000028039	Efna3	3	-0.282802	0.782564	-0.361379	0.717816	0.955037	13SM FR	-0.642397	0.824254	-0.779368	0.435763	NA	14SM FR	1.38892	0.800339	1.73541	0.0826686	1	13SM FF
ENSMUSG00000028040	Efna4	3	-0.0324194	0.331584	-0.0977712	0.922114	0.989763	13SM FR	0.329608	0.336343	0.979975	0.327098	0.95568	14SM FF	-0.21706	0.32936	-0.659036	0.509873	1	14SM FF
ENSMUSG00000028041	Adam15	3	0.00122188	0.116405	0.0104968	0.991625	0.999173	13SM FF	0.00719501	0.116699	0.0616542	0.950838	0.998985	14SM FF	0.0247894	0.116382	0.213001	0.831326	1	13SM FF
ENSMUSG00000028042	Zbtb7b	3	-0.0749417	0.114758	-0.653041	0.51373	0.902129	13SM FR	0.059967	0.114839	0.522182	0.601544	0.993579	14SM FF	-0.130458	0.114741	-1.13698	0.255547	1	14SM FF
ENSMUSG00000028044	Cks1b	3	-0.497249	0.343602	-1.44717	0.14785	0.756093	13SM FR	-0.0660186	0.343319	-0.192295	0.847511	0.997045	14SM FR	-0.468263	0.343665	-1.36256	0.173022	1	14SM FF
ENSMUSG00000028047	Thbs3	3	-0.143001	0.387346	-0.369181	0.711993	0.954531	13SM FR	0.00024905	0.38806	0.000641781	0.999488	1	14SM FF	0.04806	0.387545	0.124012	0.901306	1	13SM FF
ENSMUSG00000028048	Gba	3	-0.136235	0.132308	-1.02968	0.30316	0.839007	13SM FR	0.129341	0.132435	0.976636	0.32875	0.95568	14SM FF	-0.274367	0.1322	-2.0754	0.0379494	1	14SM FF
ENSMUSG00000028049	Scamp3	3	0.0198054	0.0982978	0.201483	0.840321	0.976005	13SM FF	0.0653884	0.098824	0.661666	0.508185	0.990931	14SM FF	-0.131848	0.0979749	-1.34573	0.17839	1	14SM FF
ENSMUSG00000028051	Hcn3	3	-0.284579	0.624595	-0.455622	0.648662	0.940626	13SM FR	0.478876	0.649864	0.736886	0.461192	NA	14SM FF	0.0331409	0.627648	0.0528017	0.95789	1	13SM FF
ENSMUSG00000028053	Ash1l	3	0.0709056	0.093506	0.7583	0.448271	0.883977	13SM FF	-0.0759611	0.0936227	-0.811353	0.417163	0.98181	14SM FR	0.0614432	0.0935087	0.657086	0.511126	1	13SM FF
ENSMUSG00000028057	Rit1	3	-0.134704	0.124147	-1.08503	0.277909	0.824816	13SM FR	0.00614627	0.124435	0.0493934	0.960606	1	14SM FF	-0.240908	0.123755	-1.94665	0.0515771	1	14SM FF
ENSMUSG00000028059	Arhgef2	3	0.124979	0.149536	0.83578	0.403279	0.869711	13SM FF	0.309693	0.149835	2.0669	0.0387437	0.584117	14SM FF	-0.12311	0.149376	-0.824165	0.409846	1	14SM FF
ENSMUSG00000028060	Khdc4	3	-0.0401267	0.0879356	-0.456319	0.648161	0.940613	13SM FR	-0.0577775	0.0882069	-0.655023	0.512453	0.990931	14SM FR	-0.0808315	0.0879092	-0.919488	0.35784	1	14SM FF
ENSMUSG00000028062	Lamtor2	3	-0.127264	0.141897	-0.896878	0.369784	0.861336	13SM FR	-0.0124358	0.142322	-0.0873778	0.930371	0.998678	14SM FR	-0.145074	0.141832	-1.02285	0.306377	1	14SM FF
ENSMUSG00000028063	Lmna	3	-0.0416291	0.111474	-0.373441	0.70882	0.954531	13SM FR	-0.0449115	0.111501	-0.402788	0.687104	0.99619	14SM FR	-0.126791	0.111455	-1.1376	0.255289	1	14SM FF
ENSMUSG00000028064	Sema4a	3	0.00392275	0.126293	0.0310607	0.975221	0.997055	13SM FF	-0.0839974	0.126392	-0.664576	0.506321	0.990931	14SM FR	0.00722035	0.126314	0.0571621	0.954416	1	13SM FF
ENSMUSG00000028066	Pmf1	3	-0.159055	0.230241	-0.69082	0.489679	0.895187	13SM FR	0.0819659	0.230607	0.355436	0.722263	0.996404	14SM FF	-0.136744	0.2303	-0.593765	0.55267	1	14SM FF
ENSMUSG00000028068	Iqgap3	3	-0.200786	0.209354	-0.959077	0.33752	0.848694	13SM FR	-0.357107	0.209494	-1.70462	0.0882653	0.749656	14SM FR	0.00693514	0.209617	0.0330847	0.973607	1	13SM FF
ENSMUSG00000028069	Gpatch4	3	-0.328409	0.299488	-1.09657	0.27283	0.824816	13SM FR	-0.364336	0.30148	-1.20849	0.226858	0.903907	14SM FR	0.282398	0.300804	0.93881	0.347828	1	13SM FF
ENSMUSG00000028070	Naxe	3	-0.0187391	0.170499	-0.109907	0.912483	0.987625	13SM FR	0.0892007	0.171605	0.519801	0.603202	0.993579	14SM FF	-0.0767359	0.170347	-0.450467	0.652374	1	14SM FF
ENSMUSG00000028071	Sh2d2a	3	0.354027	0.53548	0.661139	0.508523	0.901055	13SM FF	1.11155	0.54109	2.05428	0.0399482	0.590691	14SM FF	-0.166631	0.531799	-0.313335	0.754026	1	14SM FF
ENSMUSG00000028072	Ntrk1	3	2.38341	1.22808	1.94075	0.0522883	0.643111	13SM FF	1.62673	1.15734	1.40557	0.159852	NA	14SM FF	-0.0100871	0.971932	-0.0103784	0.991719	1	14SM FF
ENSMUSG00000028073	Pear1	3	0.604549	0.16198	3.73226	0.000189773	0.0867174	13SM FF	0.146057	0.163033	0.895874	0.37032	0.966454	14SM FF	0.168505	0.161495	1.04341	0.296759	1	13SM FF
ENSMUSG00000028076	Cd1d1	3	0.100803	0.431525	0.233597	0.815298	0.973464	13SM FF	0.875116	0.43325	2.01989	0.0433952	0.604804	14SM FF	-0.484369	0.429057	-1.12892	0.258934	1	14SM FF
ENSMUSG00000028078	Dclk2	3	0.323025	0.284771	1.13433	0.256655	0.816468	13SM FF	-0.0287114	0.286573	-0.100189	0.920195	0.997045	14SM FR	0.283914	0.284747	0.997076	0.318728	1	13SM FF
ENSMUSG00000028080	Lrba	3	-0.233032	0.11441	-2.03683	0.0416674	0.622564	13SM FR	-0.0354522	0.114456	-0.309744	0.756755	0.996404	14SM FR	-0.152647	0.114426	-1.33403	0.182194	1	14SM FF
ENSMUSG00000028081	Rps3a1	3	-0.11636	0.123374	-0.943142	0.345608	0.852299	13SM FR	0.130687	0.123433	1.05877	0.289704	0.944798	14SM FF	-0.137314	0.123373	-1.113	0.265709	1	14SM FF
ENSMUSG00000028082	Sh3d19	3	-0.099234	0.0760628	-1.30463	0.192018	0.782682	13SM FR	-0.189026	0.0761669	-2.48174	0.0130743	0.397494	14SM FR	-0.0577157	0.0760845	-0.758574	0.448108	1	14SM FF
ENSMUSG00000028085	Gatb	3	0.105418	0.285369	0.369411	0.711822	0.954531	13SM FF	0.686968	0.286591	2.39703	0.0165284	0.431928	14SM FF	-0.247362	0.28474	-0.868729	0.384995	1	14SM FF
ENSMUSG00000028086	Fbxw7	3	-0.0944694	0.0942279	-1.00256	0.316072	0.842525	13SM FR	0.00432002	0.0955732	0.0452012	0.963947	1	14SM FF	-0.0226639	0.0944746	-0.239894	0.810412	1	14SM FF
ENSMUSG00000028088	Fmo5	3	1.03434	0.45031	2.29696	0.0216212	0.534669	13SM FF	-0.0467307	0.457934	-0.102047	0.91872	0.997045	14SM FR	0.868932	0.449169	1.93453	0.053048	1	13SM FF
ENSMUSG00000028089	Chd1l	3	-0.0610411	0.138901	-0.439458	0.660329	0.944369	13SM FR	-0.0298753	0.14019	-0.213106	0.831244	0.997045	14SM FR	-0.0735362	0.139201	-0.528275	0.597308	1	14SM FF
ENSMUSG00000028093	Acp6	3	0.361402	0.202325	1.78624	0.0740605	0.686205	13SM FF	0.169027	0.202834	0.833326	0.404661	0.975888	14SM FF	0.153487	0.202103	0.759448	0.447585	1	13SM FF
ENSMUSG00000028096	Gpr89	3	0.0739267	0.22109	0.334374	0.738097	0.960913	13SM FF	0.05761	0.221425	0.260179	0.794726	0.996819	14SM FF	0.00492069	0.221086	0.0222569	0.982243	1	13SM FF
ENSMUSG00000028098	Rnf115	3	-0.0757953	0.172273	-0.439971	0.659958	0.944069	13SM FR	0.0292689	0.172821	0.16936	0.865514	0.997045	14SM FF	-0.0186382	0.172356	-0.108138	0.913886	1	14SM FF
ENSMUSG00000028099	Polr3c	3	-0.0848552	0.150608	-0.563417	0.573151	0.921035	13SM FR	0.138171	0.150774	0.916411	0.359451	0.962815	14SM FF	-0.253539	0.150483	-1.68484	0.0920189	1	14SM FF
ENSMUSG00000028100	Nudt17	3	0.167408	0.573251	0.292033	0.770261	0.966508	13SM FF	0.463072	0.553864	0.836075	0.403113	NA	14SM FF	-0.754421	0.55468	-1.3601	0.173797	1	14SM FF
ENSMUSG00000028101	Pias3	3	0.244663	0.220128	1.11146	0.266371	0.820534	13SM FF	0.105262	0.220872	0.476574	0.633666	0.994533	14SM FF	0.0216186	0.220063	0.0982381	0.921743	1	13SM FF
ENSMUSG00000028102	Pex11b	3	-0.258168	0.131845	-1.95812	0.0502165	0.6392	13SM FR	0.0192979	0.135657	0.142255	0.886879	0.997045	14SM FF	0.0465924	0.13309	0.350082	0.726277	1	13SM FF
ENSMUSG00000028104	Polr3gl	3	0.165468	0.15728	1.05206	0.292773	0.83349	13SM FF	-0.0190304	0.159418	-0.119374	0.904979	0.997045	14SM FR	0.100603	0.157161	0.640126	0.522091	1	13SM FF
ENSMUSG00000028106	Rprd2	3	0.0287961	0.101847	0.282739	0.777377	0.967578	13SM FF	0.0190923	0.101984	0.187209	0.851497	0.997045	14SM FF	-0.00637539	0.101773	-0.0626433	0.950051	1	14SM FF
ENSMUSG00000028107	Tars2	3	-0.10024	0.190976	-0.524885	0.599663	0.928281	13SM FR	0.0382223	0.191522	0.199571	0.841816	0.997045	14SM FF	-0.177552	0.191075	-0.92923	0.35277	1	14SM FF
ENSMUSG00000028108	Ecm1	3	-0.0124177	0.27539	-0.0450912	0.964035	0.995986	13SM FR	-0.26207	0.275578	-0.950982	0.341614	0.96043	14SM FR	0.111885	0.275436	0.406209	0.684589	1	13SM FF
ENSMUSG00000028111	Ctsk	3	-0.221156	0.266395	-0.830181	0.406436	0.87146	13SM FR	0.180286	0.270706	0.665987	0.50542	0.990931	14SM FF	-0.0882826	0.267225	-0.330368	0.741122	1	14SM FF
ENSMUSG00000028114	Mettl14	3	-0.164217	0.112583	-1.45863	0.144666	0.753032	13SM FR	-0.0920575	0.113847	-0.808609	0.41874	0.982025	14SM FR	-0.0121444	0.112863	-0.107603	0.91431	1	14SM FF
ENSMUSG00000028115	Bnipl	3	-0.225736	0.253222	-0.891456	0.372684	0.861754	13SM FR	0.0180578	0.255706	0.0706195	0.943701	0.998776	14SM FF	0.0161896	0.254438	0.0636287	0.949266	1	13SM FF
ENSMUSG00000028116	Myoz2	3	0.549786	1.29857	0.423378	0.672019	0.947007	13SM FF	-2.37278	1.5005	-1.58132	0.113804	NA	14SM FR	3.38514	1.46465	2.31123	0.0208203	1	13SM FF
ENSMUSG00000028121	Bcar3	3	-0.301471	0.12901	-2.3368	0.0194498	0.512778	13SM FR	-0.356325	0.129129	-2.75945	0.00578984	0.294818	14SM FR	0.0217338	0.129179	0.168245	0.86639	1	13SM FF
ENSMUSG00000028124	Gclm	3	-0.0907917	0.24869	-0.36508	0.715051	0.955016	13SM FR	0.362296	0.248791	1.45623	0.14533	0.833204	14SM FF	-0.408618	0.248635	-1.64345	0.10029	1	14SM FF
ENSMUSG00000028125	Abca4	3	0.344384	0.935619	0.368081	0.712813	0.95475	13SM FF	0.550653	1.01516	0.542432	0.587521	NA	14SM FF	0.833668	0.9292	0.897189	0.369618	1	13SM FF
ENSMUSG00000028126	Pip5k1a	3	-0.128356	0.180889	-0.709588	0.47796	0.893742	13SM FR	-0.121661	0.181361	-0.670824	0.502333	0.990931	14SM FR	-0.00346228	0.181091	-0.019119	0.984746	1	14SM FF
ENSMUSG00000028127	Abcd3	3	-0.172583	0.146272	-1.17988	0.238048	0.808342	13SM FR	-0.0701618	0.14644	-0.479116	0.631856	0.993579	14SM FR	-0.0259957	0.146319	-0.177665	0.858986	1	14SM FF
ENSMUSG00000028128	F3	3	-0.0814976	0.25376	-0.32116	0.748089	0.963148	13SM FR	-0.418522	0.25438	-1.64527	0.0999148	0.771258	14SM FR	0.257062	0.254024	1.01196	0.311557	1	13SM FF
ENSMUSG00000028132	Tlcd4	3	0.136379	0.164364	0.829736	0.406688	0.87146	13SM FF	-0.312654	0.165346	-1.89091	0.0586368	0.675628	14SM FR	0.251078	0.164722	1.52426	0.127445	1	13SM FF
ENSMUSG00000028133	Rwdd3	3	-0.0380811	0.268219	-0.141978	0.887098	0.984245	13SM FR	0.110824	0.268985	0.412008	0.680334	0.99619	14SM FF	-0.1935	0.266568	-0.725893	0.467904	1	14SM FF
ENSMUSG00000028134	Ptbp2	3	-0.267604	0.189698	-1.41069	0.158337	0.766672	13SM FR	-0.116445	0.190303	-0.611895	0.540607	0.990938	14SM FR	0.0356887	0.189987	0.187848	0.850996	1	13SM FF
ENSMUSG00000028136	Snx27	3	0.00950497	0.109108	0.0871155	0.93058	0.991233	13SM FF	0.247382	0.109606	2.25701	0.0240075	0.486902	14SM FF	-0.141132	0.108928	-1.29564	0.195098	1	14SM FF
ENSMUSG00000028137	Celf3	3	0.483185	0.194508	2.48413	0.0129867	0.450856	13SM FF	0.081562	0.197261	0.413471	0.679261	0.99619	14SM FF	0.418377	0.193819	2.1586	0.0308815	1	13SM FF
ENSMUSG00000028138	Adh5	3	-0.160266	0.128294	-1.24921	0.211588	0.798976	13SM FR	-0.170381	0.129275	-1.31797	0.187515	0.878609	14SM FR	0.083045	0.128687	0.645326	0.518716	1	13SM FF
ENSMUSG00000028139	Riiad1	3	-0.856454	0.670192	-1.27792	0.201276	0.790129	13SM FR	-0.665024	0.7889	-0.842976	0.399242	NA	14SM FR	1.3601	0.732415	1.85701	0.0633096	1	13SM FF
ENSMUSG00000028140	Mrpl9	3	-0.063825	0.124749	-0.511629	0.608911	0.931542	13SM FR	0.0411812	0.125672	0.327687	0.743148	0.996404	14SM FF	-0.0823406	0.124745	-0.660071	0.509208	1	14SM FF
ENSMUSG00000028141	Oaz3	3	0.573339	0.301053	1.90444	0.0568523	0.648228	13SM FF	-0.266481	0.303122	-0.879121	0.379335	0.969567	14SM FR	0.273591	0.295358	0.926303	0.354289	1	13SM FF
ENSMUSG00000028145	Them4	3	0.166905	0.182645	0.913824	0.360809	0.858141	13SM FF	-0.0952588	0.186517	-0.510723	0.609545	0.993579	14SM FR	0.192029	0.183005	1.04931	0.294035	1	13SM FF
ENSMUSG00000028148	Them5	3	-1.98938	2.40748	-0.82633	0.408617	0.872126	13SM FR	-1.10389	2.77721	-0.397484	0.691011	NA	14SM FR	4.4689	2.60849	1.71322	0.0866729	1	13SM FF
ENSMUSG00000028149	Rap1gds1	3	-0.0781209	0.0875527	-0.892273	0.372247	0.861754	13SM FR	-0.138092	0.0880813	-1.56778	0.116933	0.795821	14SM FR	0.0454664	0.087721	0.518306	0.604245	1	13SM FF
ENSMUSG00000028150	Rorc	3	0.36493	0.210113	1.73683	0.0824171	0.701417	13SM FF	0.200974	0.210691	0.95388	0.340144	0.959873	14SM FF	0.0870263	0.209747	0.414912	0.678207	1	13SM FF
ENSMUSG00000028152	Tspan5	3	0.152122	0.216692	0.702018	0.482668	0.894169	13SM FF	0.00968964	0.219383	0.0441676	0.964771	1	14SM FF	0.171741	0.217097	0.791083	0.428896	1	13SM FF
ENSMUSG00000028156	Eif4e	3	-0.519979	0.210034	-2.47569	0.013298	0.45304	13SM FR	-0.0025887	0.210243	-0.0123129	0.990176	1	14SM FR	-0.167951	0.210147	-0.799208	0.42417	1	14SM FF
ENSMUSG00000028158	Mttp	3	1.83984	0.623191	2.95228	NA	NA	13SM FF	-0.208169	0.630147	-0.33035	NA	NA	14SM FR	2.06288	0.624036	3.3057	NA	NA	13SM FF
ENSMUSG00000028159	Dapp1	3	0.198719	0.254752	0.780051	0.435361	0.881505	13SM FF	0.532041	0.255928	2.07887	0.0376295	0.579265	14SM FF	-0.24204	0.25384	-0.953514	0.34033	1	14SM FF
ENSMUSG00000028161	Ppp3ca	3	0.00819163	0.196345	0.0417206	0.966721	0.996013	13SM FF	-0.221409	0.196583	-1.12629	0.260042	0.92508	14SM FR	0.214411	0.196437	1.0915	0.275053	1	13SM FF
ENSMUSG00000028163	Nfkb1	3	-0.104993	0.106192	-0.988703	0.322809	0.843688	13SM FR	0.0676661	0.106521	0.635235	0.525275	0.990938	14SM FF	-0.0398699	0.106231	-0.375314	0.707427	1	14SM FF
ENSMUSG00000028164	Manba	3	0.407575	0.169707	2.40164	0.0163216	0.482518	13SM FF	0.0670049	0.170703	0.392524	0.694671	0.99619	14SM FF	0.164959	0.169413	0.973708	0.330201	1	13SM FF
ENSMUSG00000028165	Cisd2	3	-0.0499364	0.102031	-0.489424	0.624542	0.937714	13SM FR	0.0154928	0.102829	0.150665	0.88024	0.997045	14SM FF	-0.0418527	0.102127	-0.409812	0.681944	1	14SM FF
ENSMUSG00000028167	Bdh2	3	-0.356847	0.515743	-0.691908	0.488995	0.895187	13SM FR	0.10717	0.526526	0.203542	0.838711	NA	14SM FF	0.0140692	0.515069	0.0273152	0.978208	1	13SM FF
ENSMUSG00000028172	Tacr3	3	0.180854	1.04811	0.172552	0.863004	0.982633	13SM FF	-0.245783	1.04943	-0.234207	0.814824	NA	14SM FR	0.0657273	1.04493	0.0629011	0.949845	1	13SM FF
ENSMUSG00000028173	Wls	3	-0.00778813	0.176614	-0.0440969	0.964827	0.996013	13SM FR	-0.10637	0.176806	-0.601622	0.547426	0.992127	14SM FR	0.0277865	0.176644	0.157302	0.875007	1	13SM FF
ENSMUSG00000028174	Rpe65	3	-3.21273	2.01336	-1.59571	0.110554	0.727564	13SM FR	-0.592996	1.7993	-0.32957	0.741725	NA	14SM FR	-2.96545	1.99973	-1.48293	0.138093	1	14SM FF
ENSMUSG00000028175	Depdc1a	3	-0.541284	0.314653	-1.72026	0.0853859	0.704196	13SM FR	-0.296901	0.314458	-0.944167	0.345084	0.96043	14SM FR	-0.317376	0.315107	-1.0072	0.313839	1	14SM FF
ENSMUSG00000028176	Lrrc7	3	-0.291616	0.600106	-0.48594	0.627009	0.93784	13SM FR	-0.200449	0.602452	-0.332723	0.739343	0.996404	14SM FR	-0.146676	0.601373	-0.243901	0.807307	1	14SM FF
ENSMUSG00000028179	Cth	3	0.0836459	0.266385	0.314004	0.753518	0.964036	13SM FF	-0.22017	0.266599	-0.825847	0.408891	0.976943	14SM FR	0.0850745	0.266335	0.319427	0.749402	1	13SM FF
ENSMUSG00000028180	Zranb2	3	-0.0504917	0.102419	-0.49299	0.62202	0.936752	13SM FR	-0.139765	0.102945	-1.35767	0.174568	0.864248	14SM FR	0.0577798	0.102569	0.563327	0.573212	1	13SM FF
ENSMUSG00000028182	Lrriq3	3	0.796913	0.676701	1.17764	0.238938	0.808342	13SM FF	-0.291574	0.692801	-0.420862	0.673856	NA	14SM FR	0.506057	0.675747	0.748886	0.453926	1	13SM FF
ENSMUSG00000028184	Adgrl2	3	0.170939	0.189669	0.901252	0.367455	0.860816	13SM FF	-0.194467	0.189886	-1.02412	0.305778	0.949793	14SM FR	0.210239	0.189667	1.10846	0.267661	1	13SM FF
ENSMUSG00000028186	Uox	3	-0.0837786	0.73056	-0.114677	0.908701	0.987165	13SM FR	-0.47256	0.744415	-0.634807	0.525554	NA	14SM FR	3.26224e-05	0.746031	4.37279e-05	0.999965	1	13SM FF
ENSMUSG00000028187	Rpf1	3	-0.0464358	0.165211	-0.28107	0.778657	0.967946	13SM FR	0.0623618	0.165717	0.376316	0.706682	0.996402	14SM FF	-0.103526	0.165127	-0.62695	0.530692	1	14SM FF
ENSMUSG00000028188	Spata1	3	-0.562412	0.358313	-1.56961	0.116505	0.731709	13SM FR	-0.170987	0.361674	-0.472765	0.636381	0.994962	14SM FR	-0.150052	0.360405	-0.416342	0.677159	1	14SM FF
ENSMUSG00000028189	Ctbs	3	0.13728	0.15527	0.884137	0.376622	0.861766	13SM FF	0.00395087	0.158609	0.0249094	0.980127	1	14SM FF	-0.0691619	0.15458	-0.447417	0.654574	1	14SM FF
ENSMUSG00000028191	Bcl10	3	-0.288908	0.154116	-1.87461	0.0608461	0.665037	13SM FR	-0.0108981	0.154379	-0.0705927	0.943722	0.998776	14SM FR	-0.187496	0.154209	-1.21585	0.22404	1	14SM FF
ENSMUSG00000028194	Ddah1	3	-0.719458	0.597022	-1.20508	0.228174	0.80342	13SM FR	0.366906	0.597096	0.614485	0.538895	0.990938	14SM FF	-0.612012	0.59709	-1.02499	0.305368	1	14SM FF
ENSMUSG00000028195	Ccn1	3	-0.611408	0.355627	-1.71924	0.085571	0.704402	13SM FR	-0.578138	0.355176	-1.62775	0.103578	0.775535	14SM FR	-0.322221	0.355977	-0.905172	0.365374	1	14SM FF
ENSMUSG00000028197	Col24a1	3	0.279482	0.697281	0.400817	0.688555	0.950726	13SM FF	0.0993343	0.693637	0.143208	0.886126	0.997045	14SM FF	0.914922	0.693032	1.32017	0.186778	1	13SM FF
ENSMUSG00000028199	Cryz	3	-0.321386	0.194681	-1.65084	0.0987723	0.718786	13SM FR	-0.345217	0.195859	-1.76258	0.0779712	0.728236	14SM FR	-0.0981708	0.195279	-0.50272	0.615161	1	14SM FF
ENSMUSG00000028207	Asph	4	0.0634308	0.142183	0.446121	0.65551	0.94367	13SM FF	-0.08338	0.142513	-0.58507	0.5585	0.992288	14SM FR	0.0689062	0.142196	0.484588	0.627969	1	13SM FF
ENSMUSG00000028211	Trp53inp1	4	0.337476	0.298407	1.13093	0.258086	0.817021	13SM FF	0.278376	0.29844	0.93277	0.350939	0.961747	14SM FF	-0.104724	0.298256	-0.35112	0.725498	1	14SM FF
ENSMUSG00000028212	Ccne2	4	0.15385	0.319884	0.480956	0.630548	0.938092	13SM FF	-0.0542038	0.320386	-0.169183	0.865653	0.997045	14SM FR	0.0167645	0.319407	0.0524863	0.958141	1	13SM FF
ENSMUSG00000028214	Gem	4	-0.413209	0.370539	-1.11516	0.264783	0.820534	13SM FR	-0.178995	0.373143	-0.479696	0.631443	0.993579	14SM FR	0.350286	0.371953	0.941746	0.346323	1	13SM FF
ENSMUSG00000028217	Cdh17	4	-0.251203	0.185747	-1.35239	0.176251	0.775767	13SM FR	0.0977995	0.185766	0.526466	0.598564	0.993579	14SM FF	-0.250139	0.185748	-1.34666	0.178089	1	14SM FF
ENSMUSG00000028218	Cibar1	4	-0.200435	0.171473	-1.1689	0.242443	0.809635	13SM FR	0.0094113	0.173674	0.0541894	0.956784	1	14SM FF	-0.0457288	0.17226	-0.265465	0.790652	1	14SM FF
ENSMUSG00000028221	Pip4p2	4	-0.197136	0.166357	-1.18502	0.236011	0.807526	13SM FR	-0.11075	0.166907	-0.663545	0.506981	0.990931	14SM FR	-0.0881497	0.166546	-0.529281	0.59661	1	14SM FF
ENSMUSG00000028222	Calb1	4	0.222487	0.844124	0.263572	0.79211	0.969643	13SM FF	-0.333932	0.842752	-0.39624	0.691928	NA	14SM FR	0.0120835	0.834417	0.0144814	0.988446	1	13SM FF
ENSMUSG00000028223	Decr1	4	-0.10038	0.111821	-0.897685	0.369354	0.861113	13SM FR	-0.32678	0.112905	-2.8943	0.00380002	0.256994	14SM FR	0.159139	0.112428	1.41547	0.15693	1	13SM FF
ENSMUSG00000028224	Nbn	4	-0.0915873	0.159168	-0.575413	0.565012	0.918775	13SM FR	-0.116151	0.160109	-0.725448	0.468177	0.988177	14SM FR	0.0482955	0.15955	0.302698	0.76212	1	13SM FF
ENSMUSG00000028226	Mmp16	4	0.439124	0.55679	0.78867	0.430305	0.879823	13SM FF	0.512459	0.56501	0.906991	0.364412	0.965409	14SM FF	0.444958	0.557969	0.797461	0.425183	1	13SM FF
ENSMUSG00000028228	Cpne3	4	-0.262045	0.105713	-2.47885	0.0131808	0.451602	13SM FR	-0.0869161	0.105843	-0.82118	0.411544	0.978972	14SM FR	-0.145084	0.105775	-1.37163	0.170179	1	14SM FF
ENSMUSG00000028229	Rmdn1	4	0.0821258	0.188083	0.436647	0.662367	0.944765	13SM FF	-0.0927399	0.190213	-0.487557	0.625863	0.993579	14SM FR	0.0704659	0.188073	0.374672	0.707904	1	13SM FF
ENSMUSG00000028232	Tmem68	4	-0.215378	0.18059	-1.19263	0.233012	0.805358	13SM FR	0.0589583	0.181325	0.325152	0.745066	0.996404	14SM FF	-0.100978	0.180746	-0.558676	0.576383	1	14SM FF
ENSMUSG00000028233	Tgs1	4	0.0483408	0.142375	0.339531	0.73421	0.958525	13SM FF	0.0182194	0.143517	0.12695	0.89898	0.997045	14SM FF	-0.00896301	0.142524	-0.0628877	0.949856	1	14SM FF
ENSMUSG00000028234	Rps20	4	-0.101033	0.111564	-0.905601	0.365147	0.859737	13SM FR	0.202222	0.111838	1.80817	0.0705808	0.711298	14SM FF	-0.0450778	0.111578	-0.404003	0.68621	1	14SM FF
ENSMUSG00000028236	Sdr16c5	4	0.316466	3.28888	0.096223	0.923343	0.990004	13SM FF	1.48649	3.52212	0.422044	0.672993	NA	14SM FF	2.94953	3.3864	0.870993	0.383758	1	13SM FF
ENSMUSG00000028238	Atp6v0d2	4	0.782232	0.706321	1.10747	0.268089	0.820958	13SM FF	0.273542	0.732499	0.373437	0.708823	NA	14SM FF	0.561656	0.70023	0.802102	0.422494	1	13SM FF
ENSMUSG00000028243	Ubxn2b	4	0.0430813	0.186156	0.231426	0.816984	0.973904	13SM FF	0.0778191	0.186475	0.417318	0.676446	0.99619	14SM FF	-0.172043	0.185517	-0.927372	0.353733	1	14SM FF
ENSMUSG00000028245	Nsmaf	4	0.146636	0.151551	0.967569	0.33326	0.847189	13SM FF	0.20075	0.152495	1.31644	0.188028	0.87965	14SM FF	0.0257352	0.15153	0.169836	0.865139	1	13SM FF
ENSMUSG00000028246	Faxc	4	0.152534	0.312896	0.487491	0.625911	0.937773	13SM FF	-0.265273	0.314283	-0.844057	0.398638	0.974047	14SM FR	0.26515	0.313516	0.84573	0.397703	1	13SM FF
ENSMUSG00000028247	Coq3	4	0.0503109	0.214588	0.234454	0.814633	0.973357	13SM FF	0.227124	0.215447	1.0542	0.291792	0.946762	14SM FF	-0.103161	0.213834	-0.482434	0.629498	1	14SM FF
ENSMUSG00000028248	Pnisr	4	0.185201	0.146795	1.26164	0.20708	0.795292	13SM FF	0.0655038	0.146982	0.445659	0.655844	0.995623	14SM FF	0.0163331	0.146753	0.111297	0.911381	1	13SM FF
ENSMUSG00000028249	Sdcbp	4	-0.257476	0.129583	-1.98695	0.0469275	0.630821	13SM FR	-0.0177549	0.129729	-0.136861	0.89114	0.997045	14SM FR	-0.104595	0.129634	-0.806852	0.419752	1	14SM FF
ENSMUSG00000028251	Tstd3	4	-0.142277	0.20906	-0.680552	0.496155	0.896737	13SM FR	-0.0641492	0.208801	-0.307226	0.758671	0.996404	14SM FR	-0.244454	0.208601	-1.17187	0.241249	1	14SM FF
ENSMUSG00000028252	Ccnc	4	-0.223829	0.124543	-1.7972	0.0723038	0.684809	13SM FR	-0.0162617	0.12504	-0.130052	0.896525	0.997045	14SM FR	-0.15146	0.124761	-1.21399	0.22475	1	14SM FF
ENSMUSG00000028255	Clca1	3	0.998946	0.628464	1.58951	0.111946	0.731706	13SM FF	-0.984684	0.628476	-1.56678	0.117166	0.795885	14SM FR	1.19534	0.628469	1.90198	0.0571732	1	13SM FF
ENSMUSG00000028256	Odf2l	3	-0.24219	0.209208	-1.15765	0.247005	0.811206	13SM FR	-0.405148	0.209862	-1.93054	0.0535395	0.647901	14SM FR	0.0090878	0.209417	0.0433958	0.965386	1	13SM FF
ENSMUSG00000028259	Fhl5	4	0.283395	0.646477	0.438369	0.661119	0.944765	13SM FF	-0.307649	0.65381	-0.470549	0.637963	NA	14SM FR	0.299567	0.647213	0.462857	0.643467	1	13SM FF
ENSMUSG00000028261	Ndufaf4	4	-0.186606	0.209722	-0.88978	0.373584	0.861754	13SM FR	-0.0950666	0.210405	-0.451826	0.651394	0.995623	14SM FR	-0.0764936	0.209998	-0.364258	0.715665	1	14SM FF
ENSMUSG00000028262	Clca3a2	3	-0.780998	0.793786	-0.98389	0.32517	0.845243	13SM FR	-0.082774	0.793777	-0.104279	0.916948	0.997045	14SM FR	-0.551056	0.793812	-0.69419	0.487563	1	14SM FF
ENSMUSG00000028264	Spaca1	4	1.46501	1.99377	0.734795	0.462464	NA	13SM FF	1.25484	2.26724	0.553466	0.579944	NA	14SM FF	2.2637	2.07849	1.08911	0.276105	1	13SM FF
ENSMUSG00000028266	Lmo4	3	-0.0942582	0.164047	-0.57458	0.565575	0.919115	13SM FR	-0.155315	0.164738	-0.9428	0.345783	0.96043	14SM FR	0.10606	0.164352	0.645323	0.518718	1	13SM FF
ENSMUSG00000028268	Gbp3	3	-0.055691	0.488493	-0.114006	0.909233	0.987165	13SM FR	0.269705	0.488732	0.551847	0.581053	0.993579	14SM FF	0.190346	0.488508	0.389648	0.696797	1	13SM FF
ENSMUSG00000028270	Gbp2	3	0.0704351	0.754733	0.0933246	0.925646	0.990498	13SM FF	0.276556	0.754758	0.366417	0.714054	0.996402	14SM FF	0.310622	0.754737	0.411563	0.68066	1	13SM FF
ENSMUSG00000028271	Gtf2b	3	-0.111374	0.123817	-0.899503	0.368385	0.861113	13SM FR	0.00819923	0.124996	0.0655961	0.947699	0.998785	14SM FF	-0.0659095	0.123967	-0.53167	0.594955	1	14SM FF
ENSMUSG00000028273	Pdlim5	3	-0.105216	0.0881897	-1.19306	0.232845	0.805358	13SM FR	-0.20405	0.0885113	-2.30536	0.0211467	0.475541	14SM FR	0.0764014	0.0883647	0.864614	0.387251	1	13SM FF
ENSMUSG00000028274	Rngtt	4	-0.0504103	0.121408	-0.415214	0.677985	0.948787	13SM FR	-0.159562	0.121796	-1.31007	0.190172	0.882179	14SM FR	-0.0161287	0.121338	-0.132924	0.894254	1	14SM FF
ENSMUSG00000028277	Ube2j1	4	-0.312271	0.107938	-2.89306	0.0038151	0.297762	13SM FR	-0.0339816	0.108394	-0.313502	0.7539	0.996404	14SM FR	-0.171251	0.108047	-1.58496	0.112975	1	14SM FF
ENSMUSG00000028278	Rragd	4	0.694324	0.469944	1.47746	0.139552	0.746034	13SM FF	0.277697	0.476224	0.583124	0.55981	0.992288	14SM FF	0.772808	0.470155	1.64373	0.100232	1	13SM FF
ENSMUSG00000028282	Casp8ap2	4	-0.0938399	0.25866	-0.362793	0.71676	0.955037	13SM FR	-0.162894	0.258879	-0.62923	0.529198	0.990938	14SM FR	-0.250685	0.258671	-0.969128	0.332482	1	14SM FF
ENSMUSG00000028284	Map3k7	4	0.00681329	0.0843493	0.0807746	0.935621	0.991733	13SM FF	-0.013776	0.0847934	-0.162466	0.870939	0.997045	14SM FR	0.0328899	0.0844755	0.389342	0.697023	1	13SM FF
ENSMUSG00000028289	Epha7	4	0.0625698	0.427071	0.146509	0.883519	0.984132	13SM FF	-0.0326739	0.428256	-0.0762953	0.939184	0.998776	14SM FR	0.26685	0.427252	0.624573	0.532251	1	13SM FF
ENSMUSG00000028291	Akirin2	4	0.00624086	0.161701	0.0385951	0.969213	0.996013	13SM FF	0.0060287	0.162343	0.0371355	0.970377	1	14SM FF	-0.0585873	0.161574	-0.362603	0.716901	1	14SM FF
ENSMUSG00000028292	Rars2	4	-0.189954	0.254546	-0.746247	0.455518	0.886584	13SM FR	-0.159024	0.254976	-0.623681	0.532837	0.990938	14SM FR	-0.183662	0.254631	-0.721288	0.470732	1	14SM FF
ENSMUSG00000028293	Slc35a1	4	-0.443289	0.120243	-3.68662	0.000227255	0.0990578	13SM FR	-0.0734642	0.120442	-0.609956	0.541891	0.991445	14SM FR	-0.239401	0.120405	-1.9883	0.0467785	1	14SM FF
ENSMUSG00000028294	Cfap206	4	0.660143	1.37392	0.48048	0.630886	0.938092	13SM FF	0.492637	1.52514	0.323011	0.746687	NA	14SM FF	0.76887	1.36297	0.564115	0.572676	1	13SM FF
ENSMUSG00000028295	Smim8	4	-0.234879	0.271153	-0.866221	0.386369	0.86317	13SM FR	0.0603799	0.270518	0.223201	0.823379	0.997045	14SM FF	-0.499893	0.269672	-1.8537	0.0637814	1	14SM FF
ENSMUSG00000028300	C9orf72	4	0.0632205	0.159494	0.396382	0.691823	0.950959	13SM FF	0.140015	0.161311	0.867982	0.385404	0.971217	14SM FF	-0.0576405	0.15968	-0.360975	0.718118	1	14SM FF
ENSMUSG00000028307	Aldob	4	1.70186	0.621637	2.73771	0.00618681	0.35711	13SM FF	-0.140962	0.622055	-0.226607	0.820729	0.997045	14SM FR	1.18283	0.621075	1.90448	0.0568471	1	13SM FF
ENSMUSG00000028309	Rnf20	4	0.0621866	0.110731	0.561599	0.57439	0.921181	13SM FF	-0.136231	0.11113	-1.22587	0.220247	0.897699	14SM FR	0.00960751	0.110753	0.0867475	0.930872	1	13SM FF
ENSMUSG00000028310	Ppp3r2	4	0.238069	0.917057	0.259601	0.795172	0.970385	13SM FF	-0.49024	0.918601	-0.533681	0.593562	NA	14SM FR	0.209146	0.914936	0.228591	0.819187	1	13SM FF
ENSMUSG00000028312	Smc2	4	-0.402576	0.305147	-1.31929	0.187073	0.780467	13SM FR	-0.116585	0.305175	-0.382027	0.702442	0.996249	14SM FR	-0.25605	0.305244	-0.838836	0.401561	1	14SM FF
ENSMUSG00000028318	Polr1e	4	0.0914119	0.265697	0.344046	0.730812	0.95771	13SM FF	0.06797	0.267601	0.253998	0.799497	0.997034	14SM FF	0.208192	0.265928	0.782891	0.433691	1	13SM FF
ENSMUSG00000028322	Exosc3	4	-0.153647	0.248112	-0.619267	0.535741	0.909294	13SM FR	-0.149244	0.248076	-0.601606	0.547436	0.992127	14SM FR	-0.142096	0.247878	-0.573251	0.566475	1	14SM FF
ENSMUSG00000028327	Stra6l	4	0.495596	0.244489	2.02706	0.0426558	0.624939	13SM FF	-0.0161219	0.246892	-0.0652993	0.947936	0.998785	14SM FR	0.327079	0.243368	1.34397	0.178959	1	13SM FF
ENSMUSG00000028328	Tmod1	4	0.0461627	0.444262	0.103909	0.917242	0.988577	13SM FF	-0.0560366	0.444834	-0.125972	0.899754	0.997045	14SM FR	0.00555176	0.444068	0.0125021	0.990025	1	13SM FF
ENSMUSG00000028329	Xpa	4	0.181334	0.217402	0.834095	0.404228	0.870094	13SM FF	0.194787	0.226873	0.858575	0.390575	0.972252	14SM FF	0.205091	0.215906	0.94991	0.342158	1	13SM FF
ENSMUSG00000028330	Ncbp1	4	-0.222058	0.176691	-1.25676	0.208842	0.797392	13SM FR	-0.0193162	0.176992	-0.109136	0.913095	0.997045	14SM FR	-0.113462	0.176766	-0.641876	0.520953	1	14SM FF
ENSMUSG00000028331	Trmo	4	0.190754	0.220054	0.86685	0.386024	0.862987	13SM FF	0.105566	0.223496	0.472338	0.636686	0.994962	14SM FF	-0.043332	0.216826	-0.199847	0.8416	1	14SM FF
ENSMUSG00000028332	Hemgn	4	0.482306	1.67221	0.288425	0.773021	0.966563	13SM FF	-0.144555	1.69291	-0.0853881	0.931953	NA	14SM FR	0.306118	1.66069	0.184332	0.853753	1	13SM FF
ENSMUSG00000028333	Anp32b	4	-0.176471	0.229776	-0.768014	0.442479	0.882618	13SM FR	0.107443	0.229944	0.46726	0.640314	0.995623	14SM FF	-0.0858798	0.229801	-0.373714	0.708617	1	14SM FF
ENSMUSG00000028334	Nans	4	-0.216705	0.141215	-1.53457	0.12489	0.739178	13SM FR	0.112446	0.141246	0.796097	0.425976	0.982026	14SM FF	-0.341839	0.141205	-2.42087	0.0154836	1	14SM FF
ENSMUSG00000028337	Coro2a	4	-0.252636	0.232638	-1.08596	0.277495	0.824816	13SM FR	0.0911857	0.232631	0.391975	0.695077	0.99619	14SM FF	-0.385181	0.232627	-1.65579	0.0977647	1	14SM FF
ENSMUSG00000028339	Col15a1	4	0.651341	0.378038	1.72295	0.0848974	0.703687	13SM FF	0.406099	0.378298	1.07349	0.283053	0.9428	14SM FF	0.0358189	0.377845	0.094798	0.924475	1	13SM FF
ENSMUSG00000028341	Nr4a3	4	0.582629	0.402494	1.44755	0.147744	0.756093	13SM FF	-0.144545	0.403964	-0.357817	0.72048	0.996402	14SM FR	0.560828	0.402436	1.39358	0.163444	1	13SM FF
ENSMUSG00000028343	Erp44	4	-0.180253	0.125756	-1.43336	0.151755	0.75945	13SM FR	0.0274695	0.126168	0.217721	0.827646	0.997045	14SM FF	-0.130638	0.125755	-1.03883	0.298883	1	14SM FF
ENSMUSG00000028344	Invs	4	0.467192	0.159784	2.92389	0.00345686	0.291403	13SM FF	0.00398981	0.161869	0.0246483	0.980335	1	14SM FF	0.293094	0.158628	1.84768	0.0646488	1	13SM FF
ENSMUSG00000028345	Tex10	4	0.109737	0.188465	0.582266	0.560388	0.916501	13SM FF	0.223811	0.188858	1.18508	0.235986	0.910439	14SM FF	-0.398191	0.188429	-2.11322	0.0345822	1	14SM FF
ENSMUSG00000028347	Tmeff1	4	0.041633	0.260685	0.159706	0.873113	0.983486	13SM FF	-0.531564	0.261623	-2.03179	0.0421748	0.599562	14SM FR	0.172928	0.26124	0.66195	0.508003	1	13SM FF
ENSMUSG00000028348	Cavin4	4	-0.0998824	0.544645	-0.18339	0.854492	0.980761	13SM FR	-0.345283	0.547802	-0.630306	0.528495	0.990938	14SM FR	0.108427	0.546905	0.198256	0.842844	1	13SM FF
ENSMUSG00000028351	Brinp1	4	-0.0082463	0.509661	-0.01618	0.987091	0.998546	13SM FR	-0.925946	0.49456	-1.87226	0.0611703	NA	14SM FR	0.617081	0.522066	1.182	0.237207	1	13SM FF
ENSMUSG00000028354	Fmn2	1	-0.934872	0.77588	-1.20492	0.228235	0.80342	13SM FR	1.19639	0.779073	1.53566	0.124621	0.814021	14SM FF	-1.65727	0.775166	-2.13796	0.0325203	1	14SM FF
ENSMUSG00000028356	Ambp	4	1.32752	1.30275	1.01901	0.308197	0.840442	13SM FF	-0.419992	1.27814	-0.328597	0.74246	NA	14SM FR	0.552033	1.271	0.434332	0.664048	1	13SM FF
ENSMUSG00000028357	Kif12	4	0.13019	0.278391	0.467652	0.640033	0.938533	13SM FF	0.0979168	0.280172	0.349489	0.726723	0.996404	14SM FF	0.0981234	0.277792	0.353226	0.723919	1	13SM FF
ENSMUSG00000028358	Zfp618	4	0.0284058	0.322076	0.088196	0.929721	0.991233	13SM FF	0.249851	0.322273	0.775277	0.438176	0.98293	14SM FF	-0.0447522	0.321936	-0.13901	0.889442	1	14SM FF
ENSMUSG00000028360	Slc44a5	3	0.193857	0.588743	0.329272	0.74195	0.96156	13SM FF	0.499066	0.611441	0.816212	0.414379	NA	14SM FF	0.300012	0.588737	0.509586	0.610341	1	13SM FF
ENSMUSG00000028362	Tnfsf8	4	0.835453	0.450816	1.8532	0.0638531	0.666212	13SM FF	0.593087	0.4691	1.26431	0.206119	0.889305	14SM FF	0.436707	0.444042	0.983481	0.325371	1	13SM FF
ENSMUSG00000028364	Tnc	4	0.00861173	0.229259	0.0375632	0.970036	0.996087	13SM FF	-0.290679	0.229389	-1.26719	0.205089	0.889305	14SM FR	0.191418	0.229322	0.834709	0.403881	1	13SM FF
ENSMUSG00000028367	Txn1	4	-0.0300484	0.278695	-0.107818	0.91414	0.987625	13SM FR	0.21299	0.278688	0.764259	0.444713	0.985688	14SM FF	-0.369519	0.278663	-1.32604	0.184825	1	14SM FF
ENSMUSG00000028369	Svep1	4	0.215398	0.294193	0.732168	0.464066	0.888884	13SM FF	0.0627399	0.294355	0.213144	0.831215	0.997045	14SM FF	0.269805	0.294206	0.917059	0.359112	1	13SM FF
ENSMUSG00000028370	Pappa	4	-0.150923	0.313832	-0.480905	0.630584	0.938092	13SM FR	-0.244039	0.313476	-0.778493	0.436279	0.982637	14SM FR	-0.203506	0.313733	-0.64866	0.516558	1	14SM FF
ENSMUSG00000028373	Astn2	4	0.315435	0.40581	0.777297	0.436984	0.881614	13SM FF	0.395731	0.413621	0.956748	0.338694	0.958974	14SM FF	0.0530126	0.403414	0.13141	0.895451	1	13SM FF
ENSMUSG00000028378	Ptgr1	4	-0.140789	0.252258	-0.558115	0.576766	0.921535	13SM FR	-0.0113842	0.252031	-0.0451699	0.963972	1	14SM FR	-0.292131	0.251912	-1.15966	0.246189	1	14SM FF
ENSMUSG00000028381	Ugcg	4	-0.158917	0.0852928	-1.86319	0.0624351	0.665979	13SM FR	-0.194443	0.0855089	-2.27395	0.0229692	0.486902	14SM FR	0.00589562	0.0853964	0.0690382	0.944959	1	13SM FF
ENSMUSG00000028382	Ptbp3	4	-0.27018	0.160892	-1.67926	0.0931021	0.713144	13SM FR	-0.0491595	0.160924	-0.305483	0.759999	0.996404	14SM FR	-0.109163	0.160906	-0.67843	0.497499	1	14SM FF
ENSMUSG00000028383	Hsdl2	4	0.112154	0.157528	0.711962	0.476489	0.893048	13SM FF	0.251908	0.158452	1.5898	0.111879	0.791278	14SM FF	-0.0681259	0.157209	-0.433345	0.664764	1	14SM FF
ENSMUSG00000028385	Snx30	4	0.253581	0.280175	0.905083	0.365422	0.859737	13SM FF	0.609708	0.280953	2.17014	0.0299959	0.534516	14SM FF	-0.202518	0.279397	-0.724842	0.468549	1	14SM FF
ENSMUSG00000028386	Slc46a2	4	-0.160732	1.87218	-0.0858527	0.931583	0.991233	13SM FR	0.291236	2.31616	0.125741	0.899937	NA	14SM FF	3.60976	2.10105	1.71807	0.0857832	1	13SM FF
ENSMUSG00000028389	Zfp37	4	-0.235275	0.29878	-0.787451	0.431018	0.879851	13SM FR	-0.296498	0.299257	-0.990781	0.321792	0.955345	14SM FR	-0.0303981	0.299217	-0.101592	0.91908	1	14SM FF
ENSMUSG00000028391	Wdr31	4	0.159452	0.242658	0.657106	0.511113	0.90135	13SM FF	-0.0660196	0.242844	-0.271861	0.785729	0.996404	14SM FR	0.0200472	0.242466	0.0826804	0.934106	1	13SM FF
ENSMUSG00000028392	Bspry	4	-0.290375	0.13675	-2.1234	0.0337202	0.594927	13SM FR	-0.173424	0.136904	-1.26676	0.205241	0.889305	14SM FR	-0.0974932	0.136851	-0.712405	0.476214	1	14SM FF
ENSMUSG00000028393	Alad	4	-0.220154	0.218066	-1.00957	0.312701	0.841491	13SM FR	0.108897	0.218307	0.498825	0.617903	0.993579	14SM FF	-0.144998	0.218099	-0.664826	0.506162	1	14SM FF
ENSMUSG00000028394	Pole3	4	-0.24739	0.194348	-1.27292	0.203046	0.792906	13SM FR	-0.117896	0.194788	-0.60525	0.545013	0.991685	14SM FR	-0.15434	0.194535	-0.793378	0.427558	1	14SM FF
ENSMUSG00000028396	2310002L09Rik	4	-2.83212	3.13607	-0.903079	0.366484	0.859737	13SM FR	-2.11511	3.17541	-0.666089	0.505354	NA	14SM FR	-0.139051	3.26845	-0.0425433	0.966066	1	14SM FF
ENSMUSG00000028397	Kdm4c	4	-0.0326389	0.134391	-0.242865	0.80811	0.972557	13SM FR	-0.0561525	0.134749	-0.416721	0.676883	0.99619	14SM FR	0.00564587	0.13446	0.0419892	0.966507	1	13SM FF
ENSMUSG00000028398	Dmac1	4	-0.215961	0.210984	-1.02359	0.306029	0.839007	13SM FR	0.163791	0.212132	0.772122	0.440042	0.984051	14SM FF	-0.223755	0.21094	-1.06075	0.288803	1	14SM FF
ENSMUSG00000028399	Ptprd	4	-0.192428	0.137388	-1.40062	0.161328	0.767233	13SM FR	0.145697	0.137581	1.05899	0.289605	0.944798	14SM FF	-0.195291	0.137448	-1.42084	0.155364	1	14SM FF
ENSMUSG00000028402	Mpdz	4	0.243361	0.364343	0.667945	0.504169	0.899749	13SM FF	-0.0914299	0.36487	-0.250582	0.802137	0.997045	14SM FR	0.245907	0.364443	0.674747	0.499836	1	13SM FF
ENSMUSG00000028403	Zdhhc21	4	-0.156318	0.119383	-1.30938	0.190406	0.78251	13SM FR	-0.0985995	0.119582	-0.824533	0.409637	0.977337	14SM FR	-0.0973418	0.119434	-0.815027	0.415057	1	14SM FF
ENSMUSG00000028405	Aco1	4	-0.112186	0.133087	-0.84295	0.399256	0.869019	13SM FR	-0.00307177	0.133286	-0.0230464	0.981613	1	14SM FR	-0.091219	0.133097	-0.68536	0.493117	1	14SM FF
ENSMUSG00000028407	Smim27	4	0.0289604	0.263242	0.110015	0.912398	0.987625	13SM FF	0.197899	0.266628	0.742231	0.457947	0.987681	14SM FF	0.0435018	0.263065	0.165366	0.868656	1	13SM FF
ENSMUSG00000028409	Smu1	4	-0.196336	0.152696	-1.28579	0.198515	0.787292	13SM FR	-0.171562	0.153014	-1.12122	0.262196	0.92833	14SM FR	0.0375797	0.152782	0.24597	0.805706	1	13SM FF
ENSMUSG00000028410	Dnaja1	4	-0.0534732	0.322276	-0.165924	0.868217	0.983058	13SM FR	0.0720203	0.322227	0.223508	0.823141	0.997045	14SM FF	-0.39533	0.322199	-1.22697	0.219832	1	14SM FF
ENSMUSG00000028411	Aptx	4	-0.0150827	0.188048	-0.0802068	0.936073	0.991733	13SM FR	0.0642954	0.190022	0.338357	0.735094	0.996404	14SM FF	0.0611305	0.188656	0.324032	0.745914	1	13SM FF
ENSMUSG00000028412	Slc44a1	4	-0.0885891	0.132088	-0.670683	0.502422	0.899508	13SM FR	-0.0434991	0.132105	-0.329278	0.741946	0.996404	14SM FR	-0.173277	0.132081	-1.3119	0.189554	1	14SM FF
ENSMUSG00000028413	B4galt1	4	-0.505257	0.189913	-2.66047	0.0078032	0.384572	13SM FR	-0.162753	0.18992	-0.856954	0.39147	0.972252	14SM FR	-0.291631	0.189933	-1.53544	0.124675	1	14SM FF
ENSMUSG00000028414	Fktn	4	-0.111011	0.153825	-0.72167	0.470498	0.890365	13SM FR	-0.181585	0.155407	-1.16845	0.242626	0.913781	14SM FR	0.195276	0.154523	1.26373	0.206327	1	13SM FF
ENSMUSG00000028415	Spink4	4	-0.269404	0.316603	-0.85092	0.394814	0.867788	13SM FR	-0.274346	0.316606	-0.866521	0.386205	0.971217	14SM FR	-0.183107	0.316627	-0.578305	0.563058	1	14SM FF
ENSMUSG00000028416	Bag1	4	-0.414123	0.184289	-2.24714	0.0246312	0.546703	13SM FR	-0.156893	0.184343	-0.851094	0.394717	0.973463	14SM FR	-0.22589	0.18435	-1.22533	0.220449	1	14SM FF
ENSMUSG00000028417	Tal2	4	-1.40273	1.75551	-0.799047	0.424263	NA	13SM FR	0.332317	2.10948	0.157535	0.874823	NA	14SM FF	1.19885	1.96929	0.608775	0.542674	1	13SM FF
ENSMUSG00000028419	Chmp5	4	-0.134009	0.130832	-1.02429	0.3057	0.839007	13SM FR	-0.00323474	0.131066	-0.0246803	0.98031	1	14SM FR	-0.175746	0.130792	-1.34371	0.179043	1	14SM FF
ENSMUSG00000028420	Tmem38b	4	-0.178786	0.241964	-0.738893	0.459972	0.888114	13SM FR	-0.449188	0.243851	-1.84206	0.0654659	0.698303	14SM FR	0.330896	0.24328	1.36014	0.173784	1	13SM FF
ENSMUSG00000028423	Nfx1	4	0.123772	0.0947683	1.30605	0.191536	0.782682	13SM FF	-0.119273	0.0951131	-1.25401	0.209838	0.889305	14SM FR	0.10984	0.0948429	1.15812	0.246815	1	13SM FF
ENSMUSG00000028426	Rad23b	4	-0.0579436	0.226909	-0.25536	0.798445	0.971402	13SM FR	-0.0303585	0.22698	-0.13375	0.8936	0.997045	14SM FR	-0.0378342	0.226914	-0.166734	0.86758	1	14SM FF
ENSMUSG00000028427	Aqp7	4	0.405731	0.176008	2.30518	0.0211565	0.532598	13SM FF	-0.256124	0.177814	-1.44041	0.149752	0.839611	14SM FR	0.272319	0.174991	1.55619	0.119663	1	13SM FF
ENSMUSG00000028430	Nol6	4	-0.161042	0.198671	-0.810597	0.417597	0.876009	13SM FR	0.031993	0.199152	0.160646	0.872372	0.997045	14SM FF	-0.060136	0.198813	-0.302475	0.76229	1	14SM FF
ENSMUSG00000028431	Elp1	4	0.0896065	0.194697	0.460236	0.645347	0.939871	13SM FF	-0.183451	0.19518	-0.939907	0.347265	0.960456	14SM FR	0.0963032	0.194802	0.494364	0.621049	1	13SM FF
ENSMUSG00000028433	Ubap2	4	0.0783104	0.156967	0.498896	0.617852	0.935122	13SM FF	0.100099	0.157077	0.637256	0.523958	0.990938	14SM FF	-0.0487113	0.156909	-0.310444	0.756223	1	14SM FF
ENSMUSG00000028434	Epb41l4b	4	-0.43345	0.220247	-1.96802	0.049066	0.633972	13SM FR	-0.0463827	0.220257	-0.210585	0.833211	0.997045	14SM FR	-0.416809	0.220247	-1.89246	0.0584297	1	14SM FF
ENSMUSG00000028435	Aqp3	4	-3.35623	1.26925	-2.64427	0.00818684	0.39167	13SM FR	-1.89212	1.32281	-1.43038	0.152609	0.839611	14SM FR	0.973393	1.31677	0.739226	0.45977	1	13SM FF
ENSMUSG00000028436	Dcaf12	4	-0.075143	0.135312	-0.555331	0.578668	0.922643	13SM FR	0.0378252	0.135614	0.278918	0.780308	0.996404	14SM FF	-0.111871	0.135276	-0.826986	0.408245	1	14SM FF
ENSMUSG00000028437	Ubap1	4	0.155569	0.121401	1.28144	0.200038	0.788181	13SM FF	0.300213	0.121622	2.46841	0.0135714	0.400577	14SM FF	-0.160824	0.12137	-1.32507	0.185148	1	14SM FF
ENSMUSG00000028438	Kif24	4	-0.148315	0.0994313	-1.49164	0.135794	0.744856	13SM FR	-0.224298	0.0998057	-2.24735	0.0246176	0.490814	14SM FR	0.0100337	0.0996059	0.100734	0.919762	1	13SM FF
ENSMUSG00000028439	Fam219a	4	0.091111	0.294122	0.309773	0.756734	0.964229	13SM FF	0.254934	0.295594	0.862446	0.388442	0.971587	14SM FF	0.194256	0.293422	0.662038	0.507947	1	13SM FF
ENSMUSG00000028441	1110017D15Rik	4	0.696324	1.27974	0.544113	0.586364	0.92468	13SM FF	-0.167396	1.27974	-0.130805	0.895929	NA	14SM FR	0.0915841	1.23593	0.0741012	0.94093	1	13SM FF
ENSMUSG00000028443	Nudt2	4	-0.327333	0.244333	-1.3397	0.180343	0.779642	13SM FR	-0.102972	0.244579	-0.421018	0.673742	0.99619	14SM FR	-0.248739	0.244714	-1.01645	0.309415	1	14SM FF
ENSMUSG00000028444	Cntfr	4	0.220291	0.506694	0.434761	0.663736	0.945017	13SM FF	0.206995	0.516624	0.400669	0.688664	0.99619	14SM FF	0.275281	0.509261	0.540549	0.588818	1	13SM FF
ENSMUSG00000028445	Enho	4	-0.127609	0.292874	-0.435715	0.663043	0.944765	13SM FR	-0.304664	0.29705	-1.02563	0.305064	0.949705	14SM FR	0.0629115	0.295323	0.213026	0.831307	1	13SM FF
ENSMUSG00000028447	Dctn3	4	-0.19837	0.166166	-1.1938	0.232556	0.805358	13SM FR	-0.0165846	0.167215	-0.099181	0.920995	0.997045	14SM FR	0.0650762	0.166575	0.390673	0.696039	1	13SM FF
ENSMUSG00000028452	Vcp	4	-0.288582	0.162605	-1.77474	0.0759411	0.688574	13SM FR	0.191637	0.162717	1.17773	0.238904	0.912187	14SM FF	-0.265441	0.162636	-1.63212	0.102654	1	14SM FF
ENSMUSG00000028453	Fancg	4	0.033904	0.322032	0.105281	0.916153	0.988261	13SM FF	0.201429	0.323826	0.622027	0.533924	0.990938	14SM FF	-0.0259504	0.321101	-0.0808169	0.935588	1	14SM FF
ENSMUSG00000028454	Pigo	4	-0.221049	0.119957	-1.84274	0.0653674	0.67021	13SM FR	0.12542	0.120649	1.03955	0.298551	0.94847	14SM FF	-0.184946	0.119863	-1.54297	0.122838	1	14SM FF
ENSMUSG00000028455	Stoml2	4	-0.347917	0.181276	-1.91926	0.0549512	0.643111	13SM FR	0.33985	0.181796	1.8694	0.0615671	0.683723	14SM FF	-0.289361	0.181352	-1.59558	0.110583	1	14SM FF
ENSMUSG00000028456	Unc13b	4	-0.370426	0.147166	-2.51706	0.0118337	0.430359	13SM FR	-0.429369	0.147269	-2.91555	0.00355058	0.254189	14SM FR	-0.00846008	0.147283	-0.0574409	0.954194	1	14SM FF
ENSMUSG00000028457	Atp8b5	4	0.0817403	0.803393	0.101744	0.91896	0.988994	13SM FF	0.0253204	0.839801	0.0301504	0.975947	NA	14SM FF	0.438135	0.820601	0.533919	0.593398	1	13SM FF
ENSMUSG00000028458	Tesk1	4	0.0175579	0.13441	0.13063	0.896068	0.985005	13SM FF	0.161603	0.135244	1.1949	0.232127	0.91006	14SM FF	-0.0373694	0.134294	-0.278266	0.780808	1	14SM FF
ENSMUSG00000028459	Cd72	4	0.472408	0.511151	0.924204	0.35538	0.85623	13SM FF	1.0795	0.511935	2.10867	0.0349729	0.563668	14SM FF	-0.416625	0.509491	-0.817728	0.413512	1	14SM FF
ENSMUSG00000028460	Sit1	4	-0.559272	0.648298	-0.862678	0.388315	0.86373	13SM FR	-0.112099	0.679392	-0.164999	0.868945	NA	14SM FR	-0.1655	0.652615	-0.253596	0.799808	1	14SM FF
ENSMUSG00000028461	Ccdc107	4	-0.0383358	0.186471	-0.205586	0.837114	0.975802	13SM FR	0.000597675	0.187779	0.00318287	0.99746	1	14SM FF	-0.0151894	0.186741	-0.0813393	0.935172	1	14SM FF
ENSMUSG00000028463	Car9	4	-0.172804	0.273864	-0.630982	0.528052	0.908185	13SM FR	0.230858	0.273334	0.844601	0.398333	0.974047	14SM FF	-0.349511	0.273319	-1.27876	0.20098	1	14SM FF
ENSMUSG00000028464	Tpm2	4	-0.196949	0.47701	-0.412884	0.679692	0.949091	13SM FR	-0.448221	0.477048	-0.939572	0.347437	0.960456	14SM FR	0.217837	0.477041	0.456643	0.647928	1	13SM FF
ENSMUSG00000028465	Tln1	4	-0.0689675	0.108208	-0.637358	0.523891	0.90774	13SM FR	0.100925	0.108289	0.931998	0.351337	0.961747	14SM FF	-0.0795511	0.108215	-0.735123	0.462265	1	14SM FF
ENSMUSG00000028466	Creb3	4	-0.377889	0.224685	-1.68186	0.0925953	0.713144	13SM FR	-0.19024	0.22532	-0.844312	0.398495	0.974047	14SM FR	-0.102753	0.22484	-0.457005	0.647667	1	14SM FF
ENSMUSG00000028467	Gba2	4	0.309377	0.226316	1.36701	0.171621	0.773015	13SM FF	0.381973	0.228817	1.66934	0.09505	0.765573	14SM FF	-0.00165772	0.225413	-0.00735417	0.994132	1	14SM FF
ENSMUSG00000028468	Rgp1	4	-0.0775038	0.183548	-0.422253	0.672841	0.947435	13SM FR	-0.0704765	0.183785	-0.383473	0.701369	0.996235	14SM FR	0.130859	0.183652	0.712538	0.476132	1	13SM FF
ENSMUSG00000028469	Npr2	4	0.363587	0.352028	1.03284	0.301681	0.837397	13SM FF	0.0795628	0.353304	0.225196	0.821826	0.997045	14SM FF	0.221498	0.351773	0.629663	0.528915	1	13SM FF
ENSMUSG00000028470	Hint2	4	0.0593581	0.17452	0.340123	0.733764	0.958525	13SM FF	0.0328534	0.177283	0.185316	0.852982	0.997045	14SM FF	0.0632949	0.174266	0.363209	0.716449	1	13SM FF
ENSMUSG00000028475	Spaar	4	1.46194	0.557762	2.62108	0.00876522	0.400219	13SM FF	0.461975	0.55273	0.835805	0.403264	NA	14SM FF	0.17881	0.534574	0.334491	0.738009	1	13SM FF
ENSMUSG00000028476	Reck	4	0.501305	0.306184	1.63727	0.101575	0.721942	13SM FF	-0.10781	0.308146	-0.349868	0.726438	0.996404	14SM FR	0.30605	0.306372	0.998951	0.317818	1	13SM FF
ENSMUSG00000028478	Clta	4	-0.188409	0.210873	-0.893472	0.371605	0.861729	13SM FR	0.170827	0.210857	0.810158	0.417849	0.981821	14SM FF	-0.399984	0.21078	-1.89764	0.0577439	1	14SM FF
ENSMUSG00000028479	Gne	4	-0.120808	0.200166	-0.603537	0.546152	0.912012	13SM FR	0.0771104	0.200182	0.385201	0.700089	0.99619	14SM FF	-0.170465	0.200153	-0.851674	0.394395	1	14SM FF
ENSMUSG00000028480	Glipr2	4	0.0175158	0.231167	0.0757712	0.939601	0.991826	13SM FF	0.349521	0.234915	1.48786	0.136787	0.827622	14SM FF	0.22223	0.231742	0.958954	0.337582	1	13SM FF
ENSMUSG00000028483	Snapc3	4	0.0620135	0.123375	0.50264	0.615217	0.934224	13SM FF	-0.106681	0.123885	-0.861129	0.389167	0.971587	14SM FR	0.0729815	0.123412	0.591364	0.554276	1	13SM FF
ENSMUSG00000028484	Psip1	4	0.206168	0.197184	1.04556	0.295763	0.834012	13SM FF	0.138207	0.197865	0.698493	0.484869	0.990931	14SM FF	0.0574332	0.197095	0.291398	0.770747	1	13SM FF
ENSMUSG00000028487	Bnc2	4	0.127803	0.360421	0.354594	0.722894	0.955892	13SM FF	0.0135906	0.361157	0.0376306	0.969982	1	14SM FF	0.120402	0.360521	0.333968	0.738404	1	13SM FF
ENSMUSG00000028488	Sh3gl2	4	-0.0171065	0.236428	-0.0723539	0.94232	0.992216	13SM FR	0.0185778	0.237622	0.0781821	0.937683	0.998776	14SM FF	-0.0665627	0.236314	-0.28167	0.778196	1	14SM FF
ENSMUSG00000028492	Saxo1	4	-1.60957	1.23946	-1.29861	0.194079	0.782682	13SM FR	0.528975	1.16451	0.454246	0.649652	NA	14SM FF	-2.93609	1.23311	-2.38105	0.0172635	1	14SM FF
ENSMUSG00000028494	Plin2	4	0.318373	0.155213	2.0512	0.0402475	0.620153	13SM FF	0.268403	0.155744	1.72336	0.084824	0.742086	14SM FF	0.0232577	0.154893	0.150153	0.880644	1	13SM FF
ENSMUSG00000028495	Rps6	4	-0.150131	0.113967	-1.31732	0.187732	0.780467	13SM FR	0.112861	0.114035	0.989708	0.322317	0.955345	14SM FF	-0.114499	0.113972	-1.00462	0.31508	1	14SM FF
ENSMUSG00000028496	Mllt3	4	0.147254	0.174855	0.842146	0.399706	0.869019	13SM FF	0.104392	0.175008	0.596497	0.550843	0.992288	14SM FF	-0.163369	0.174654	-0.935385	0.34959	1	14SM FF
ENSMUSG00000028497	Hacd4	4	0.465546	0.285721	1.62937	0.103234	0.721942	13SM FF	0.494987	0.289089	1.71223	0.0868547	0.745188	14SM FF	0.073532	0.283662	0.259224	0.795463	1	13SM FF
ENSMUSG00000028514	Usp24	4	0.0443233	0.0737692	0.600837	0.547948	0.912012	13SM FF	-0.0400599	0.0741366	-0.540352	0.588955	0.993579	14SM FR	0.11128	0.0737791	1.50828	0.131483	1	13SM FF
ENSMUSG00000028517	Plpp3	4	0.124762	0.286167	0.435976	0.662854	0.944765	13SM FF	-0.0670683	0.286626	-0.233992	0.814991	0.997045	14SM FR	0.279588	0.28626	0.976691	0.328722	1	13SM FF
ENSMUSG00000028518	Prkaa2	4	-0.213158	0.144216	-1.47805	0.139395	0.746034	13SM FR	-0.226174	0.144265	-1.56777	0.116936	0.795821	14SM FR	-0.118141	0.144258	-0.818962	0.412808	1	14SM FF
ENSMUSG00000028519	Dab1	4	0.0221675	0.410308	0.0540266	0.956914	0.994998	13SM FF	-0.638177	0.412069	-1.54871	0.121451	0.803621	14SM FR	0.599404	0.411271	1.45744	0.144994	1	13SM FF
ENSMUSG00000028521	Slc35d1	4	-0.110025	0.194078	-0.566909	0.570776	0.920373	13SM FR	-0.0173697	0.194447	-0.0893286	0.928821	0.998631	14SM FR	-0.0690356	0.194151	-0.355576	0.722158	1	14SM FF
ENSMUSG00000028522	Mier1	4	-0.049318	0.105832	-0.466004	0.641212	0.938533	13SM FR	-0.0686249	0.105951	-0.647705	0.517176	0.990938	14SM FR	-0.0923028	0.105818	-0.872276	0.383058	1	14SM FF
ENSMUSG00000028523	Dynlt5	4	-1.12481	1.08693	-1.03485	0.300739	0.836381	13SM FR	0.243145	1.38765	0.175221	0.860906	NA	14SM FF	0.675991	1.22275	0.552843	0.580371	1	13SM FF
ENSMUSG00000028524	Sgip1	4	0.0474201	0.187802	0.252501	0.800654	0.971846	13SM FF	-0.0549474	0.188848	-0.290961	0.771081	0.996404	14SM FR	0.0436904	0.187902	0.232517	0.816137	1	13SM FF
ENSMUSG00000028525	Pde4b	4	-0.0302505	0.180795	-0.167319	0.867119	0.983058	13SM FR	-0.0523207	0.182627	-0.286489	0.774503	0.996404	14SM FR	0.339824	0.181288	1.8745	0.0608618	1	13SM FF
ENSMUSG00000028527	Ak4	4	-0.136611	0.691113	-0.197668	0.843305	0.976874	13SM FR	0.616367	0.690942	0.892068	0.372356	0.966809	14SM FF	-0.923394	0.69093	-1.33645	0.181402	1	14SM FF
ENSMUSG00000028528	Dnajc6	4	0.67268	0.520893	1.2914	0.196566	0.785744	13SM FF	0.860063	0.529977	1.62283	0.104625	0.778769	14SM FF	0.424451	0.520832	0.814949	0.415102	1	13SM FF
ENSMUSG00000028530	Jak1	4	-0.0636525	0.0998806	-0.637287	0.523938	0.90774	13SM FR	0.0214347	0.100032	0.214278	0.830331	0.997045	14SM FF	-0.0276956	0.0998628	-0.277336	0.781522	1	14SM FF
ENSMUSG00000028532	Cachd1	4	0.34363	0.235068	1.46183	0.143787	0.750789	13SM FF	-0.285079	0.235143	-1.21236	0.225373	0.900791	14SM FR	0.186015	0.235015	0.791504	0.42865	1	13SM FF
ENSMUSG00000028536	2610528J11Rik	4	-0.226707	0.154944	-1.46316	0.143425	0.750407	13SM FR	0.0208357	0.155426	0.134055	0.893359	0.997045	14SM FF	-0.185894	0.15501	-1.19923	0.230437	1	14SM FF
ENSMUSG00000028538	St3gal3	4	0.709837	0.423885	1.6746	0.0940126	0.715583	13SM FF	-0.306548	0.424364	-0.722371	0.470067	0.988177	14SM FR	0.587831	0.423628	1.38761	0.165256	1	13SM FF
ENSMUSG00000028539	Artn	4	0.34635	0.560002	0.618481	0.536259	0.909294	13SM FF	0.492245	0.562392	0.87527	0.381427	0.970455	14SM FF	-0.393621	0.552139	-0.712902	0.475906	1	14SM FF
ENSMUSG00000028540	Dph2	4	-0.0192425	0.24617	-0.0781675	0.937695	0.991826	13SM FR	-0.206791	0.249051	-0.830314	0.406361	0.976595	14SM FR	0.314244	0.24724	1.27101	0.203725	1	13SM FF
ENSMUSG00000028541	B4galt2	4	0.0198808	0.300202	0.0662249	0.947199	0.993068	13SM FF	-0.324646	0.304911	-1.06472	0.287001	0.943957	14SM FR	0.349592	0.30108	1.16113	0.24559	1	13SM FF
ENSMUSG00000028542	Slc6a9	4	0.252377	0.196472	1.28454	0.198952	0.787306	13SM FF	0.332481	0.197753	1.68129	0.0927061	0.757797	14SM FF	-0.117041	0.196179	-0.596602	0.550773	1	14SM FF
ENSMUSG00000028544	Slc5a9	4	-0.894975	0.567583	-1.57682	0.114837	0.731709	13SM FR	-0.374668	0.56733	-0.660405	0.508994	0.990931	14SM FR	-0.392766	0.567793	-0.691742	0.489099	1	14SM FF
ENSMUSG00000028545	Bend5	4	0.831353	0.362364	2.29425	0.0217761	0.536912	13SM FF	0.379469	0.367966	1.03126	0.302419	0.948957	14SM FF	0.339243	0.359884	0.942646	0.345862	1	13SM FF
ENSMUSG00000028546	Elavl4	4	-0.0127163	0.389883	-0.0326156	0.973981	0.996716	13SM FR	0.288334	0.393248	0.733214	0.463428	0.988177	14SM FF	-0.0871841	0.389041	-0.2241	0.822679	1	14SM FF
ENSMUSG00000028549	Itgb3bp	4	0.032362	0.471748	0.0686002	0.945308	0.992836	13SM FF	0.135652	0.475317	0.285394	0.775343	0.996404	14SM FF	-0.0873022	0.471442	-0.185181	0.853087	1	14SM FF
ENSMUSG00000028550	Atg4c	4	-0.0939985	0.160261	-0.586535	0.557516	0.915156	13SM FR	-0.293441	0.160412	-1.8293	0.0673542	0.705386	14SM FR	-0.102238	0.16013	-0.638468	0.523169	1	14SM FF
ENSMUSG00000028551	Cdkn2c	4	-0.392618	0.224452	-1.74922	0.0802522	0.698689	13SM FR	-0.158992	0.225544	-0.704928	0.480855	0.990261	14SM FR	-0.00519742	0.225248	-0.0230743	0.981591	1	14SM FF
ENSMUSG00000028552	Eps15	4	-0.0230333	0.107102	-0.215058	0.829722	0.974493	13SM FR	0.00828694	0.107488	0.0770961	0.938547	0.998776	14SM FF	0.0773856	0.107099	0.722564	0.469948	1	13SM FF
ENSMUSG00000028555	Ttc39a	4	-0.376699	0.123215	-3.05726	0.00223369	0.257288	13SM FR	-0.21917	0.123224	-1.77863	0.0753002	0.721067	14SM FR	-0.239972	0.123286	-1.94646	0.0515991	1	14SM FF
ENSMUSG00000028556	Dock7	4	-0.109866	0.129555	-0.848027	0.396423	0.868129	13SM FR	-0.140861	0.129803	-1.08519	0.277838	0.936831	14SM FR	0.108637	0.129681	0.837726	0.402184	1	13SM FF
ENSMUSG00000028557	Rnf11	4	-0.14229	0.0863229	-1.64834	0.099282	0.719631	13SM FR	-0.122942	0.0870189	-1.41282	0.15771	0.843504	14SM FR	-0.0495833	0.0864374	-0.573632	0.566217	1	14SM FF
ENSMUSG00000028559	Osbpl9	4	-0.0638729	0.125639	-0.508385	0.611184	0.932305	13SM FR	0.0935651	0.125893	0.743213	0.457353	0.987681	14SM FF	-0.119436	0.125646	-0.950576	0.34182	1	14SM FF
ENSMUSG00000028560	Usp1	4	-0.12183	0.222908	-0.546551	0.584687	0.924593	13SM FR	0.0486596	0.22305	0.218156	0.827308	0.997045	14SM FF	-0.176372	0.222942	-0.791115	0.428877	1	14SM FF
ENSMUSG00000028563	Tm2d1	4	-0.118978	0.137573	-0.864833	0.387131	0.863433	13SM FR	-0.104343	0.140764	-0.741259	0.458537	0.987681	14SM FR	0.0365021	0.13851	0.263534	0.792139	1	13SM FF
ENSMUSG00000028565	Nfia	4	-0.0224304	0.157672	-0.14226	0.886874	0.984245	13SM FR	0.11467	0.157788	0.726731	0.467391	0.988177	14SM FF	-0.0755155	0.157651	-0.479004	0.631936	1	14SM FF
ENSMUSG00000028567	Txndc12	4	0.0103064	0.115743	0.0890451	0.929046	0.991094	13SM FF	0.0330247	0.116526	0.283411	0.776861	0.996404	14SM FF	-0.0615543	0.115658	-0.532211	0.59458	1	14SM FF
ENSMUSG00000028568	Btf3l4	4	-0.251935	0.187784	-1.34163	0.179718	0.77901	13SM FR	-0.0502287	0.188764	-0.266092	0.790168	0.996404	14SM FR	-0.0584342	0.188144	-0.310582	0.756119	1	14SM FF
ENSMUSG00000028571	Cyp2j13	4	0.114183	0.323366	0.353106	0.724009	0.956277	13SM FF	-0.536863	0.3247	-1.65341	0.098247	0.768242	14SM FR	0.193463	0.324774	0.595686	0.551385	1	13SM FF
ENSMUSG00000028572	Hook1	4	-0.218712	0.120594	-1.81362	0.0697363	0.679052	13SM FR	-0.0274849	0.120613	-0.227876	0.819742	0.997045	14SM FR	-0.238308	0.120607	-1.97589	0.0481668	1	14SM FF
ENSMUSG00000028573	Fggy	4	-0.402906	0.398643	-1.01069	0.312163	0.841406	13SM FR	-0.0224475	0.401175	-0.0559544	0.955378	1	14SM FR	-0.173287	0.399671	-0.433573	0.664598	1	14SM FF
ENSMUSG00000028575	Eqtn	4	0.813721	1.03506	0.786157	0.431775	0.88035	13SM FF	0.296184	1.08221	0.273683	0.784328	NA	14SM FF	0.507128	1.01526	0.499506	0.617423	1	13SM FF
ENSMUSG00000028576	Ift74	4	-0.205554	0.250189	-0.821597	0.411306	0.873941	13SM FR	-0.0867109	0.250248	-0.3465	0.728967	0.996404	14SM FR	-0.111779	0.249779	-0.447511	0.654506	1	14SM FF
ENSMUSG00000028577	Plaa	4	-0.187729	0.242017	-0.775687	0.437934	0.881614	13SM FR	0.0553925	0.242108	0.228793	0.81903	0.997045	14SM FF	-0.228056	0.242004	-0.942364	0.346007	1	14SM FF
ENSMUSG00000028578	Caap1	4	-0.0391596	0.145995	-0.268225	0.788526	0.969014	13SM FR	-0.0913356	0.146536	-0.623299	0.533088	0.990938	14SM FR	-0.105077	0.145546	-0.721948	0.470326	1	14SM FF
ENSMUSG00000028580	Pum1	4	0.0175215	0.0934958	0.187404	0.851344	0.979722	13SM FF	0.0140379	0.0936502	0.149897	0.880846	0.997045	14SM FF	-0.0560056	0.0934297	-0.599442	0.548878	1	14SM FF
ENSMUSG00000028581	Laptm5	4	0.367324	0.322091	1.14043	0.254105	0.815544	13SM FF	0.837379	0.322589	2.59581	0.00943678	0.353409	14SM FF	0.0214005	0.321931	0.0664755	0.946999	1	13SM FF
ENSMUSG00000028582	Cc2d1b	4	-0.0350213	0.121844	-0.287428	0.773785	0.966677	13SM FR	0.0799488	0.122588	0.652174	0.514289	0.990931	14SM FF	0.0387047	0.121899	0.317515	0.750853	1	13SM FF
ENSMUSG00000028583	Pdpn	4	-0.210514	0.239468	-0.879088	0.379353	0.861766	13SM FR	-0.128588	0.242064	-0.531214	0.59527	0.993579	14SM FR	0.294787	0.24072	1.22461	0.220724	1	13SM FF
ENSMUSG00000028587	Orc1	4	-0.409989	0.433297	-0.946206	0.344043	0.851417	13SM FR	0.113514	0.433972	0.26157	0.793653	0.996404	14SM FF	-0.423531	0.43308	-0.977952	0.328098	1	14SM FF
ENSMUSG00000028597	Gpx7	4	0.00756663	0.362451	0.0208763	0.983344	0.998205	13SM FF	0.951751	0.364972	2.60774	0.00911425	0.351778	14SM FF	-0.39946	0.354784	-1.12592	0.260198	1	14SM FF
ENSMUSG00000028599	Tnfrsf1b	4	-0.638329	0.38429	-1.66106	0.0967016	0.718786	13SM FR	0.551401	0.384278	1.4349	0.151316	0.839611	14SM FF	-0.809379	0.384273	-2.10626	0.0351819	1	14SM FF
ENSMUSG00000028600	Podn	4	0.630806	0.27453	2.29777	0.0215751	0.534669	13SM FF	-0.00384599	0.275802	-0.0139447	0.988874	1	14SM FR	0.301343	0.274175	1.09909	0.271729	1	13SM FF
ENSMUSG00000028601	Echdc2	4	0.355842	0.207781	1.71258	0.0867892	0.705459	13SM FF	0.172215	0.211373	0.814744	0.415219	0.980827	14SM FF	0.276016	0.207073	1.33294	0.182552	1	13SM FF
ENSMUSG00000028602	Tnfrsf8	4	-1.97743	0.715167	-2.76499	0.0056925	0.351178	13SM FR	0.990478	0.710037	1.39497	0.163026	0.84996	14SM FF	-2.2908	0.714705	-3.20524	0.00134951	0.741081	14SM FF
ENSMUSG00000028603	Scp2	4	-0.175596	0.132553	-1.32472	0.185263	0.780448	13SM FR	0.0804343	0.132744	0.605938	0.544556	0.991685	14SM FF	-0.118376	0.132595	-0.892766	0.371983	1	14SM FF
ENSMUSG00000028607	Cpt2	4	0.0953599	0.211648	0.450558	0.652308	0.943029	13SM FF	0.150652	0.212176	0.710031	0.477685	0.989041	14SM FF	0.104025	0.211575	0.491672	0.622951	1	13SM FF
ENSMUSG00000028608	Czib	4	-0.147763	0.185224	-0.797753	0.425014	0.878237	13SM FR	0.0416732	0.186422	0.223543	0.823113	0.997045	14SM FF	-0.0770274	0.185431	-0.415396	0.677852	1	14SM FF
ENSMUSG00000028609	Magoh	4	-0.296069	0.206361	-1.43472	0.151368	0.759445	13SM FR	0.147485	0.207082	0.712204	0.476338	0.988656	14SM FF	-0.233713	0.206488	-1.13185	0.257699	1	14SM FF
ENSMUSG00000028610	Dmrtb1	4	1.93441	1.96768	0.983093	0.325561	0.845477	13SM FF	-0.15862	1.923	-0.0824855	0.934261	NA	14SM FR	0.85697	1.86206	0.460226	0.645354	1	13SM FF
ENSMUSG00000028613	Lrp8	4	-0.384005	0.370048	-1.03772	0.299401	0.836065	13SM FR	-0.300945	0.370269	-0.812774	0.416348	0.981015	14SM FR	-0.016007	0.370241	-0.0432339	0.965515	1	14SM FF
ENSMUSG00000028614	Ndc1	4	-0.20953	0.331276	-0.632493	0.527065	0.908185	13SM FR	-0.148927	0.331551	-0.449182	0.6533	0.995623	14SM FR	-0.0464939	0.331373	-0.140307	0.888417	1	14SM FF
ENSMUSG00000028617	Lrrc42	4	-0.366189	0.181455	-2.01807	0.0435836	0.628563	13SM FR	0.00146668	0.181558	0.00807831	0.993555	1	14SM FF	-0.446325	0.181506	-2.459	0.0139323	1	14SM FF
ENSMUSG00000028618	Tmem59	4	0.106665	0.19675	0.542135	0.587725	0.925071	13SM FF	-0.0267582	0.196893	-0.135902	0.891899	0.997045	14SM FR	0.0691315	0.19674	0.351385	0.725299	1	13SM FF
ENSMUSG00000028619	Tceanc2	4	0.0222723	0.298312	0.0746609	0.940485	0.992036	13SM FF	0.130169	0.298667	0.435834	0.662957	0.995623	14SM FF	-0.200601	0.298141	-0.672839	0.50105	1	14SM FF
ENSMUSG00000028621	Cyb5rl	4	0.315859	0.303771	1.03979	0.298435	0.835469	13SM FF	0.205176	0.305804	0.67094	0.502259	0.990931	14SM FF	-0.075229	0.304207	-0.247295	0.80468	1	14SM FF
ENSMUSG00000028622	Mrpl37	4	-0.077951	0.174955	-0.445549	0.655923	0.94367	13SM FR	0.120552	0.175309	0.687658	0.491668	0.990931	14SM FF	-0.148571	0.174895	-0.849484	0.395612	1	14SM FF
ENSMUSG00000028626	Col9a2	4	0.643949	0.70483	0.913623	0.360915	0.858141	13SM FF	-0.351822	0.710417	-0.495233	0.620436	0.993579	14SM FR	0.826364	0.703836	1.17409	0.24036	1	13SM FF
ENSMUSG00000028629	Exo5	4	-0.108262	0.180663	-0.599245	0.54901	0.912012	13SM FR	-0.12158	0.182264	-0.667055	0.504737	0.990931	14SM FR	-0.0417068	0.180531	-0.231023	0.817297	1	14SM FF
ENSMUSG00000028630	Dyrk2	10	-0.0153679	0.113246	-0.135703	0.892056	0.9847	13SM FR	-0.179089	0.113371	-1.57967	0.114182	0.793151	14SM FR	0.0526601	0.113267	0.464921	0.641988	1	13SM FF
ENSMUSG00000028631	Kcnq4	4	0.0535641	0.38872	0.137796	0.890402	0.984622	13SM FF	0.108242	0.392187	0.275995	0.782552	0.996404	14SM FF	0.157487	0.389006	0.404845	0.685591	1	13SM FF
ENSMUSG00000028633	Ctps	4	-0.489579	0.305719	-1.6014	0.109288	0.726183	13SM FR	-0.0145561	0.306246	-0.0475309	0.96209	1	14SM FR	0.0315954	0.306013	0.103248	0.917766	1	13SM FF
ENSMUSG00000028634	Hivep3	4	-0.133315	0.282109	-0.472567	0.636522	0.938327	13SM FR	0.347416	0.283448	1.22568	0.22032	0.897699	14SM FF	-0.0707898	0.282046	-0.250987	0.801824	1	14SM FF
ENSMUSG00000028635	Edn2	4	1.33088	0.764158	1.74162	0.0815744	0.700953	13SM FF	-0.498128	0.784926	-0.634618	0.525677	NA	14SM FR	1.33063	0.764177	1.74126	0.0816372	1	13SM FF
ENSMUSG00000028636	Ppcs	4	0.0739142	0.189188	0.390692	0.696025	0.952101	13SM FF	0.199773	0.19082	1.04692	0.295137	0.94847	14SM FF	-0.10162	0.188599	-0.538814	0.590015	1	14SM FF
ENSMUSG00000028637	Ccdc30	4	0.300024	0.262297	1.14384	0.252692	0.814907	13SM FF	-0.0648228	0.262731	-0.246726	0.80512	0.997045	14SM FR	0.0501182	0.260698	0.192246	0.847549	1	13SM FF
ENSMUSG00000028639	Ybx1	4	-0.174019	0.24112	-0.721712	0.470472	0.890365	13SM FR	0.0779582	0.241117	0.32332	0.746453	0.996404	14SM FF	-0.287083	0.241109	-1.19067	0.233782	1	14SM FF
ENSMUSG00000028640	Tfap2c	2	-0.450273	1.01024	-0.445711	0.655806	0.94367	13SM FR	-1.2609	1.20221	-1.04882	0.294261	NA	14SM FR	2.07858	1.1503	1.80699	0.0707642	1	13SM FF
ENSMUSG00000028641	P3h1	4	0.487894	0.228072	2.13921	0.0324185	0.589767	13SM FF	0.185197	0.230082	0.804917	0.420868	0.982026	14SM FF	0.056573	0.226356	0.249929	0.802642	1	13SM FF
ENSMUSG00000028642	Tmem269	4	0.162268	1.10125	0.147348	0.882857	0.984072	13SM FF	0.808933	1.11928	0.722726	0.469848	NA	14SM FF	-0.476282	1.06533	-0.447075	0.654821	1	14SM FF
ENSMUSG00000028643	Svbp	4	-0.132641	0.229574	-0.577771	0.563419	0.917895	13SM FR	-0.253956	0.231223	-1.09832	0.272066	0.933908	14SM FR	0.083754	0.229652	0.3647	0.715335	1	13SM FF
ENSMUSG00000028644	Ermap	4	0.198152	0.29057	0.681942	0.495275	0.896556	13SM FF	0.268538	0.29558	0.908511	0.363609	0.965062	14SM FF	-0.203523	0.289127	-0.703922	0.481482	1	14SM FF
ENSMUSG00000028645	Slc2a1	4	-0.288723	0.155612	-1.8554	0.0635391	0.665979	13SM FR	0.00837507	0.155696	0.0537911	0.957102	1	14SM FF	-0.235874	0.15562	-1.5157	0.129595	1	14SM FF
ENSMUSG00000028646	Rragc	4	-0.0662883	0.159556	-0.415455	0.677809	0.948787	13SM FR	0.0862015	0.160018	0.538698	0.590095	0.993579	14SM FF	-0.112694	0.159577	-0.706205	0.480061	1	14SM FF
ENSMUSG00000028647	Mycbp	4	-0.29145	0.189574	-1.5374	0.124196	0.739055	13SM FR	0.13945	0.190193	0.7332	0.463436	0.988177	14SM FF	-0.396513	0.18977	-2.08944	0.036668	1	14SM FF
ENSMUSG00000028648	Ndufs5	4	-0.0879103	0.17856	-0.492329	0.622487	0.936752	13SM FR	0.0159574	0.17875	0.0892721	0.928866	0.998631	14SM FF	-0.194451	0.178313	-1.09051	0.275489	1	14SM FF
ENSMUSG00000028649	Macf1	4	0.046092	0.119997	0.38411	0.700897	0.953289	13SM FF	-0.034609	0.120046	-0.288297	0.773119	0.996404	14SM FR	0.0541064	0.119999	0.45089	0.652069	1	13SM FF
ENSMUSG00000028651	Ppie	4	0.023673	0.212992	0.111145	0.911501	0.987625	13SM FF	-0.056889	0.214583	-0.265114	0.790921	0.996404	14SM FR	0.104819	0.213107	0.49186	0.622819	1	13SM FF
ENSMUSG00000028653	Trit1	4	0.221932	0.167441	1.32543	0.185027	0.78033	13SM FF	-0.0360113	0.170434	-0.211292	0.832659	0.997045	14SM FR	0.288838	0.167944	1.71984	0.0854607	1	13SM FF
ENSMUSG00000028654	Mycl	4	0.207141	0.167809	1.23439	0.217059	0.801	13SM FF	0.335958	0.170248	1.97334	0.0484565	0.634194	14SM FF	-0.0735103	0.167421	-0.439076	0.660607	1	14SM FF
ENSMUSG00000028655	Mfsd2a	4	-0.780095	0.811294	-0.961545	0.336278	0.848413	13SM FR	-0.364341	0.81136	-0.44905	0.653396	0.995623	14SM FR	-0.171398	0.811394	-0.211239	0.832701	1	14SM FF
ENSMUSG00000028656	Cap1	4	-0.275504	0.16996	-1.62099	0.10502	0.722543	13SM FR	0.047338	0.169988	0.278478	0.780645	0.996404	14SM FF	-0.236704	0.169969	-1.39263	0.163731	1	14SM FF
ENSMUSG00000028657	Ppt1	4	0.23106	0.107611	2.14718	0.0317791	0.589732	13SM FF	0.312428	0.108223	2.88689	0.00389073	0.259973	14SM FF	-0.0219639	0.107308	-0.204682	0.837821	1	14SM FF
ENSMUSG00000028661	Epha8	4	0.903471	1.29379	0.698314	0.484981	0.894169	13SM FF	1.28811	1.37785	0.934867	0.349857	NA	14SM FF	0.362139	1.27271	0.284541	0.775996	1	13SM FF
ENSMUSG00000028664	Ephb2	4	-0.0836291	0.177348	-0.471553	0.637246	0.938388	13SM FR	-0.0726426	0.177495	-0.409266	0.682345	0.99619	14SM FR	-0.108794	0.177366	-0.613385	0.539622	1	14SM FF
ENSMUSG00000028668	Eloa	4	-0.189672	0.100913	-1.87957	0.060167	0.662362	13SM FR	-0.0290014	0.101184	-0.286619	0.774404	0.996404	14SM FR	-0.0998247	0.100988	-0.988483	0.322916	1	14SM FF
ENSMUSG00000028669	Pithd1	4	-0.143099	0.175861	-0.813704	0.415814	0.875304	13SM FR	-0.125185	0.176611	-0.708817	0.478438	0.989667	14SM FR	-0.0395831	0.176174	-0.224682	0.822227	1	14SM FF
ENSMUSG00000028670	Lypla2	4	-0.0686727	0.110622	-0.620787	0.53474	0.909181	13SM FR	-0.0702068	0.111028	-0.632333	0.527169	0.990938	14SM FR	-0.046052	0.110631	-0.416266	0.677215	1	14SM FF
ENSMUSG00000028671	Gale	4	-0.538249	0.150223	-3.583	0.000339667	0.126793	13SM FR	-0.111993	0.150343	-0.744916	0.456323	0.987256	14SM FR	-0.260482	0.150322	-1.73283	0.0831263	1	14SM FF
ENSMUSG00000028672	Hmgcl	4	-0.266219	0.146092	-1.82227	0.0684133	0.675813	13SM FR	0.143414	0.147102	0.974932	0.329594	0.956389	14SM FF	-0.229957	0.146326	-1.57154	0.116056	1	14SM FF
ENSMUSG00000028673	Fuca1	4	-0.341579	0.138156	-2.47242	0.0134203	0.45304	13SM FR	0.0402143	0.138277	0.290823	0.771186	0.996404	14SM FF	-0.257104	0.138212	-1.86021	0.0628558	1	14SM FF
ENSMUSG00000028675	Pnrc2	4	-0.303386	0.176373	-1.72013	0.0854082	0.704196	13SM FR	-0.0502756	0.176581	-0.284717	0.775861	0.996404	14SM FR	-0.167992	0.176409	-0.952283	0.340953	1	14SM FF
ENSMUSG00000028676	Srsf10	4	-0.0940474	0.111483	-0.843605	0.39889	0.869019	13SM FR	-0.0591991	0.111713	-0.52992	0.596167	0.993579	14SM FR	-0.067094	0.11154	-0.601523	0.547492	1	14SM FF
ENSMUSG00000028677	Rnf220	4	0.0940416	0.071952	1.307	0.191211	0.782682	13SM FF	-0.132769	0.0726046	-1.82866	0.067451	0.705386	14SM FR	0.0534611	0.0718326	0.744246	0.456727	1	13SM FF
ENSMUSG00000028678	Kif2c	4	-0.275989	0.379754	-0.726759	0.467374	0.889689	13SM FR	-0.293158	0.379854	-0.771766	0.440253	0.984366	14SM FR	-0.203696	0.37999	-0.536055	0.59192	1	14SM FF
ENSMUSG00000028680	Plk3	4	0.402291	0.209429	1.92089	0.0547455	0.643111	13SM FF	0.178348	0.209153	0.852716	0.393817	0.973287	14SM FF	-0.147671	0.208368	-0.708702	0.47851	1	14SM FF
ENSMUSG00000028681	Ptch2	4	0.451771	0.456535	0.989563	0.322388	0.8436	13SM FF	-0.198643	0.467173	-0.425201	0.67069	0.99619	14SM FR	0.137526	0.461387	0.29807	0.76565	1	13SM FF
ENSMUSG00000028683	Eif2b3	4	-0.0705698	0.180738	-0.390453	0.696201	0.952101	13SM FR	-0.292298	0.18207	-1.60541	0.108403	0.785872	14SM FR	0.167697	0.181469	0.92411	0.355429	1	13SM FF
ENSMUSG00000028684	Urod	4	0.231591	0.18401	1.25858	0.208181	0.796931	13SM FF	0.164297	0.185092	0.887647	0.374731	0.968342	14SM FF	0.0877744	0.18357	0.478152	0.632542	1	13SM FF
ENSMUSG00000028687	Mutyh	4	0.263765	0.478638	0.551074	0.581583	0.923929	13SM FF	0.820136	0.479551	1.71022	0.0872256	0.745764	14SM FF	-0.626343	0.472382	-1.32593	0.184865	1	14SM FF
ENSMUSG00000028688	Toe1	4	0.0154065	0.203214	0.0758143	0.939567	0.991826	13SM FF	0.00217024	0.205226	0.0105749	0.991563	1	14SM FF	0.0347632	0.203594	0.170748	0.864422	1	13SM FF
ENSMUSG00000028689	Ccdc163	4	0.284654	0.261534	1.0884	0.276418	0.824816	13SM FF	0.00540956	0.264396	0.0204601	0.983676	1	14SM FF	0.0964436	0.260112	0.370777	0.710803	1	13SM FF
ENSMUSG00000028690	Mmachc	4	0.0642059	0.15549	0.412927	0.67966	0.949091	13SM FF	-0.284772	0.157706	-1.80572	0.0709624	0.711298	14SM FR	0.167937	0.156062	1.0761	0.281885	1	13SM FF
ENSMUSG00000028691	Prdx1	4	-0.396269	0.256548	-1.54462	0.122438	0.735434	13SM FR	0.252815	0.256576	0.985344	0.324455	0.955345	14SM FF	-0.422119	0.256547	-1.64539	0.0998896	1	14SM FF
ENSMUSG00000028692	Akr1a1	4	-0.316087	0.135142	-2.33893	0.0193389	0.51141	13SM FR	0.0967632	0.135201	0.715699	0.474177	0.988328	14SM FF	-0.242142	0.135151	-1.79164	0.0731914	1	14SM FF
ENSMUSG00000028693	Nasp	4	-0.0535437	0.213275	-0.251055	0.801771	0.971867	13SM FR	-0.00855896	0.213542	-0.0400809	0.968029	1	14SM FR	-0.0176064	0.213317	-0.0825364	0.93422	1	14SM FF
ENSMUSG00000028696	Ipp	4	-0.104544	0.128989	-0.810484	0.417662	0.876009	13SM FR	-0.0234347	0.131968	-0.177579	0.859054	0.997045	14SM FR	-0.0439843	0.129487	-0.339682	0.734096	1	14SM FF
ENSMUSG00000028698	Pik3r3	4	0.248981	0.210167	1.18468	0.236143	0.807526	13SM FF	0.26878	0.210485	1.27696	0.201617	0.888972	14SM FF	-0.118243	0.209754	-0.563721	0.572944	1	14SM FF
ENSMUSG00000028699	Tspan1	4	-0.329918	0.139637	-2.36269	0.018143	0.501938	13SM FR	-0.0688556	0.139659	-0.493028	0.621993	0.993579	14SM FR	-0.217096	0.139649	-1.55458	0.120045	1	14SM FF
ENSMUSG00000028700	Pomgnt1	4	0.00555987	0.116802	0.0476008	0.962034	0.995557	13SM FF	0.0471235	0.118399	0.398006	0.690625	0.99619	14SM FF	0.0199207	0.116942	0.170347	0.864737	1	13SM FF
ENSMUSG00000028701	Lurap1	4	0.0685231	0.321345	0.213238	0.831141	0.974541	13SM FF	-0.115492	0.324599	-0.355798	0.721992	0.996402	14SM FR	0.301171	0.322128	0.934941	0.349819	1	13SM FF
ENSMUSG00000028702	Rad54l	4	-0.191883	0.416766	-0.46041	0.645222	0.939871	13SM FR	0.143366	0.41707	0.343744	0.731039	0.996404	14SM FF	-0.268195	0.416702	-0.643614	0.519826	1	14SM FF
ENSMUSG00000028703	Lrrc41	4	-0.0242904	0.124774	-0.194675	0.845647	0.977395	13SM FR	-0.15986	0.125191	-1.27693	0.201627	0.888972	14SM FR	0.000107219	0.124853	0.000858767	0.999315	1	13SM FF
ENSMUSG00000028706	Nsun4	4	-0.244382	0.161482	-1.51337	0.130186	0.741168	13SM FR	0.106734	0.163801	0.651607	0.514655	0.990931	14SM FF	-0.250431	0.161988	-1.54598	0.122108	1	14SM FF
ENSMUSG00000028708	Mknk1	4	0.346806	0.149262	2.32347	0.0201538	0.524164	13SM FF	0.294763	0.150836	1.9542	0.0506779	0.640949	14SM FF	0.0532197	0.148909	0.357397	0.720794	1	13SM FF
ENSMUSG00000028709	Mob3c	4	0.0794867	0.185886	0.42761	0.668935	0.945669	13SM FF	0.208726	0.186656	1.11824	0.263466	0.928669	14SM FF	-0.120289	0.185806	-0.647388	0.517381	1	14SM FF
ENSMUSG00000028710	Atpaf1	4	0.0737001	0.128682	0.572731	0.566827	0.919325	13SM FF	-0.00513157	0.131266	-0.0390928	0.968816	1	14SM FR	0.232533	0.129064	1.80168	0.0715953	1	13SM FF
ENSMUSG00000028712	Cyp4a31	4	1.10711	0.999174	1.10802	0.267852	0.820958	13SM FF	-1.13648	0.924302	-1.22956	0.218863	NA	14SM FR	0.428419	0.941222	0.455174	0.648984	1	13SM FF
ENSMUSG00000028713	Cyp4b1	4	0.642939	0.791512	0.812292	0.416624	0.875306	13SM FF	0.932886	0.829017	1.12529	0.260465	NA	14SM FF	0.782988	0.790439	0.990573	0.321894	1	13SM FF
ENSMUSG00000028716	Pdzk1ip1	4	-0.0589268	0.311461	-0.189195	0.84994	0.979011	13SM FR	-0.139034	0.311567	-0.446241	0.655423	0.995623	14SM FR	-0.105009	0.311401	-0.337213	0.735956	1	14SM FF
ENSMUSG00000028717	Tal1	4	-0.32127	0.383203	-0.838382	0.401816	0.869473	13SM FR	-0.22393	0.391955	-0.571316	0.567785	0.993579	14SM FR	0.00966393	0.385026	0.0250994	0.979976	1	13SM FF
ENSMUSG00000028718	Stil	4	-0.48547	0.334279	-1.45229	0.146421	0.756032	13SM FR	0.0585459	0.334431	0.175061	0.861032	0.997045	14SM FF	-0.397023	0.334553	-1.18673	0.235335	1	14SM FF
ENSMUSG00000028719	Cmpk1	4	-0.376663	0.120925	-3.11485	0.00184036	0.249174	13SM FR	-0.212558	0.120976	-1.75703	0.078913	0.729579	14SM FR	-0.198808	0.120983	-1.64328	0.100325	1	14SM FF
ENSMUSG00000028729	Ebna1bp2	4	-0.168898	0.309852	-0.545093	0.585689	0.924593	13SM FR	-0.220831	0.310127	-0.712068	0.476423	0.988656	14SM FR	-0.0467831	0.310005	-0.150911	0.880046	1	14SM FF
ENSMUSG00000028737	Aldh4a1	4	0.325139	0.20128	1.61536	0.106234	0.725299	13SM FF	0.185625	0.202463	0.916835	0.359229	0.962815	14SM FF	0.115174	0.200685	0.573906	0.566031	1	13SM FF
ENSMUSG00000028741	Mrto4	4	-0.252165	0.235614	-1.07025	0.284509	0.827405	13SM FR	-0.0478513	0.236426	-0.202395	0.839608	0.997045	14SM FR	-0.0418917	0.236001	-0.177506	0.859111	1	14SM FF
ENSMUSG00000028743	Akr7a5	4	0.0301126	0.182978	0.164569	0.869283	0.983058	13SM FF	0.297857	0.185042	1.60967	0.107471	0.783263	14SM FF	-0.0299175	0.182773	-0.163686	0.869978	1	14SM FF
ENSMUSG00000028744	Slc66a1	4	0.111595	0.186183	0.599386	0.548916	0.912012	13SM FF	0.0245195	0.187626	0.130682	0.896027	0.997045	14SM FF	-0.0171905	0.185338	-0.0927519	0.926101	1	14SM FF
ENSMUSG00000028745	Capzb	4	-0.314074	0.0995881	-3.15373	0.00161196	0.233643	13SM FR	0.0139348	0.0996673	0.139813	0.888808	0.997045	14SM FF	-0.21379	0.0995931	-2.14664	0.0318221	1	14SM FF
ENSMUSG00000028749	Pla2g2f	4	-0.062089	0.153784	-0.403741	0.686403	0.95043	13SM FR	-0.208888	0.155012	-1.34756	0.177799	0.868123	14SM FR	0.194055	0.154317	1.25751	0.208568	1	13SM FF
ENSMUSG00000028750	Pla2g2c	4	0.0617151	0.472439	0.130631	0.896067	0.985005	13SM FF	-1.17237	0.469699	-2.49601	0.0125599	0.39651	14SM FR	0.274942	0.473211	0.581014	0.561231	1	13SM FF
ENSMUSG00000028751	Pla2g2e	4	-0.12112	1.38307	-0.0875733	0.930216	NA	13SM FR	-1.62025	1.65969	-0.976237	0.328947	NA	14SM FR	1.88751	1.59986	1.1798	0.238081	1	13SM FF
ENSMUSG00000028753	Vwa5b1	4	0.218487	0.785858	0.278024	0.780994	0.968243	13SM FF	0.44116	0.784102	0.562631	0.573686	NA	14SM FF	-0.269984	0.783049	-0.344785	0.730256	1	14SM FF
ENSMUSG00000028755	Cda	4	0.17079	0.219827	0.77693	0.4372	0.881614	13SM FF	-0.166987	0.220836	-0.756158	0.449555	0.986823	14SM FR	0.0610843	0.219104	0.278791	0.780405	1	13SM FF
ENSMUSG00000028756	Pink1	4	0.312169	0.252488	1.23637	0.21632	0.801	13SM FF	0.0474912	0.253132	0.187614	0.851179	0.997045	14SM FF	0.30353	0.252493	1.20213	0.229312	1	13SM FF
ENSMUSG00000028757	Ddost	4	-0.220232	0.169441	-1.29976	0.193683	0.782682	13SM FR	0.0631881	0.169514	0.37276	0.709327	0.996402	14SM FF	-0.181382	0.169449	-1.07043	0.284427	1	14SM FF
ENSMUSG00000028758	Kif17	4	1.92562	1.14415	1.68302	0.0923713	0.713144	13SM FF	2.71702	1.35095	2.0112	0.0443047	NA	14SM FF	-0.322917	0.989466	-0.326355	0.744156	1	14SM FF
ENSMUSG00000028759	Hp1bp3	4	0.066827	0.0658598	1.01469	0.310256	0.841374	13SM FF	-0.0342349	0.0664384	-0.515287	0.606352	0.993579	14SM FR	0.026034	0.0658436	0.395392	0.692554	1	13SM FF
ENSMUSG00000028760	Eif4g3	4	0.0236337	0.108645	0.217531	0.827794	0.974493	13SM FF	0.0296883	0.108787	0.272904	0.784927	0.996404	14SM FF	0.0267589	0.108645	0.246296	0.805453	1	13SM FF
ENSMUSG00000028763	Hspg2	4	0.202347	0.193918	1.04347	0.296731	0.834488	13SM FF	0.161377	0.193961	0.832008	0.405405	0.975888	14SM FF	0.0632146	0.193908	0.326004	0.744422	1	13SM FF
ENSMUSG00000028766	Alpl	4	-0.141235	0.580812	-0.243168	0.807875	0.972557	13SM FR	-0.336792	0.580767	-0.579909	0.561976	0.992363	14SM FR	-0.124437	0.580808	-0.214248	0.830353	1	14SM FF
ENSMUSG00000028771	Ptpn12	5	-0.286077	0.194595	-1.47012	0.14153	0.749359	13SM FR	-0.137028	0.1947	-0.70379	0.481563	0.990261	14SM FR	-0.142753	0.194718	-0.733126	0.463481	1	14SM FF
ENSMUSG00000028772	Zcchc17	4	-0.262011	0.226805	-1.15523	0.247997	0.811691	13SM FR	0.163901	0.22736	0.720885	0.47098	0.988177	14SM FF	-0.30301	0.226785	-1.33611	0.181513	1	14SM FF
ENSMUSG00000028773	Fabp3	4	1.09452	0.776152	1.41019	0.158484	0.766912	13SM FF	0.627812	0.800625	0.784153	0.432951	NA	14SM FF	0.824797	0.772113	1.06823	0.285415	1	13SM FF
ENSMUSG00000028776	Tinagl1	4	-0.376366	0.260077	-1.44713	0.14786	0.756093	13SM FR	-0.245346	0.260172	-0.943014	0.345674	0.96043	14SM FR	-0.0114323	0.260144	-0.0439461	0.964947	1	14SM FF
ENSMUSG00000028777	Gnat3	5	2.15977	1.42745	1.51303	0.130271	0.741303	13SM FF	-0.240147	1.16817	-0.205576	0.837122	NA	14SM FR	0.236091	1.14118	0.206883	0.836101	1	13SM FF
ENSMUSG00000028778	Hcrtr1	4	-0.617411	0.590464	-1.04564	0.295729	0.834012	13SM FR	-0.589861	0.590736	-0.998519	0.318028	NA	14SM FR	0.0680534	0.607496	0.112023	0.910805	1	13SM FF
ENSMUSG00000028779	Pef1	4	-0.24703	0.142782	-1.73012	0.0836085	0.702648	13SM FR	-0.00745685	0.14326	-0.0520511	0.958488	1	14SM FR	-0.0376384	0.142957	-0.263286	0.79233	1	14SM FF
ENSMUSG00000028780	Sema3c	5	-0.192047	0.130764	-1.46865	0.141927	0.749759	13SM FR	-0.228128	0.130907	-1.74267	0.081392	0.734363	14SM FR	-0.0155013	0.130821	-0.118493	0.905677	1	14SM FF
ENSMUSG00000028782	Adgrb2	4	0.447186	0.52519	0.851474	0.394506	0.867613	13SM FF	-0.195542	0.542122	-0.360697	0.718326	0.996402	14SM FR	0.130635	0.524831	0.248909	0.803431	1	13SM FF
ENSMUSG00000028785	Hpca	4	-1.01603	0.675104	-1.505	0.132325	0.741463	13SM FR	0.106566	0.627269	0.169889	0.865097	NA	14SM FF	-0.868705	0.668871	-1.29876	0.194025	1	14SM FF
ENSMUSG00000028786	Tmem54	4	-0.355831	0.251723	-1.41358	0.157484	0.766173	13SM FR	0.0976015	0.251793	0.387627	0.698292	0.99619	14SM FF	-0.344045	0.251734	-1.3667	0.171719	1	14SM FF
ENSMUSG00000028788	Ptp4a2	4	-0.158246	0.146495	-1.08022	0.280046	0.825386	13SM FR	-0.0788278	0.146537	-0.537939	0.590619	0.993579	14SM FR	-0.118555	0.146507	-0.809211	0.418394	1	14SM FF
ENSMUSG00000028789	Azin2	4	0.0794764	0.25432	0.312506	0.754656	0.964036	13SM FF	0.0344938	0.267005	0.129188	0.897209	0.997045	14SM FF	0.46701	0.256876	1.81804	0.0690579	1	13SM FF
ENSMUSG00000028790	Khdrbs1	4	-0.0261715	0.118067	-0.221666	0.824574	0.974493	13SM FR	0.120097	0.118286	1.0153	0.309962	0.951372	14SM FF	-0.0790516	0.118041	-0.669698	0.50305	1	14SM FF
ENSMUSG00000028792	Ak2	4	-0.419544	0.225882	-1.85736	0.0632599	0.665979	13SM FR	0.010092	0.225919	0.0446706	0.96437	1	14SM FF	-0.343575	0.225905	-1.52088	0.128289	1	14SM FF
ENSMUSG00000028793	Rnf19b	4	-0.266638	0.300706	-0.886709	0.375235	0.861754	13SM FR	-0.0193195	0.300933	-0.0641985	0.948812	0.998785	14SM FR	0.0553907	0.300776	0.184159	0.853888	1	13SM FF
ENSMUSG00000028794	A3galt2	4	-0.577281	0.540618	-1.06782	0.285604	0.827614	13SM FR	-0.630988	0.554061	-1.13884	0.254769	NA	14SM FR	-0.0392991	0.556259	-0.0706489	0.943677	1	14SM FF
ENSMUSG00000028795	Ccdc28b	4	0.564177	0.280417	2.01192	0.0442281	0.628563	13SM FF	0.577438	0.282535	2.04377	0.0409762	0.594299	14SM FF	0.014074	0.276786	0.0508481	0.959447	1	13SM FF
ENSMUSG00000028796	Phc2	4	-0.0345906	0.143804	-0.240539	0.809912	0.972557	13SM FR	-0.067166	0.144199	-0.465789	0.641367	0.995623	14SM FR	0.0314699	0.143839	0.218786	0.826817	1	13SM FF
ENSMUSG00000028797	Tmem234	4	0.131123	0.0939656	1.39543	0.162885	0.767233	13SM FF	0.0569591	0.0944859	0.602832	0.546621	0.991752	14SM FF	0.0339415	0.0939155	0.361404	0.717797	1	13SM FF
ENSMUSG00000028798	Eif3i	4	-0.244764	0.134194	-1.82395	0.0681597	0.675813	13SM FR	0.14147	0.13452	1.05166	0.292954	0.946765	14SM FF	-0.176954	0.134238	-1.31821	0.187435	1	14SM FF
ENSMUSG00000028799	Zfp362	4	0.307497	0.22302	1.37879	0.16796	0.770651	13SM FF	0.12322	0.22369	0.55085	0.581737	0.993579	14SM FF	0.0839445	0.222305	0.37761	0.70572	1	13SM FF
ENSMUSG00000028800	Hdac1	4	-0.0476992	0.11912	-0.40043	0.68884	0.95084	13SM FR	0.0642127	0.119467	0.537493	0.590927	0.993579	14SM FF	-0.0464408	0.119054	-0.39008	0.696477	1	14SM FF
ENSMUSG00000028801	Stpg1	4	0.701942	0.727771	0.964509	0.334791	0.847454	13SM FF	0.605802	0.712598	0.850131	0.395252	NA	14SM FF	-0.360297	0.706514	-0.509964	0.610077	1	14SM FF
ENSMUSG00000028803	Nipal3	4	0.0586684	0.127771	0.459169	0.646113	0.939961	13SM FF	0.247645	0.127965	1.93527	0.0529578	0.647439	14SM FF	-0.204711	0.127567	-1.60473	0.108553	1	14SM FF
ENSMUSG00000028804	Csmd2	4	-1.20422	0.709572	-1.6971	0.0896777	0.707468	13SM FR	0.362397	0.701316	0.516739	0.605339	NA	14SM FF	-0.385509	0.712308	-0.541212	0.588361	1	14SM FF
ENSMUSG00000028807	Zbtb8a	4	-0.206804	0.102834	-2.01105	0.0443204	0.628563	13SM FR	0.0530627	0.10537	0.503585	0.614553	0.993579	14SM FF	-0.0919113	0.103388	-0.888992	0.374007	1	14SM FF
ENSMUSG00000028809	Srrm1	4	-0.0213983	0.108166	-0.197828	0.84318	0.976857	13SM FR	-0.18559	0.108302	-1.71364	0.0865945	0.745163	14SM FR	0.051749	0.108195	0.478294	0.632441	1	13SM FF
ENSMUSG00000028811	Yars	4	-0.0741551	0.15777	-0.470021	0.63834	0.938533	13SM FR	-0.0372669	0.158052	-0.235789	0.813596	0.997045	14SM FR	-0.0415863	0.157801	-0.263536	0.792138	1	14SM FF
ENSMUSG00000028820	Sfpq	4	-0.0335787	0.061543	-0.545614	0.585331	0.924593	13SM FR	-0.00557679	0.0616845	-0.0904084	0.927963	0.998631	14SM FR	-0.0421419	0.0615026	-0.685204	0.493215	1	14SM FF
ENSMUSG00000028821	Syf2	4	0.0443543	0.0955496	0.464202	0.642503	0.938855	13SM FF	0.0728379	0.0969311	0.75144	0.452388	0.987256	14SM FF	-0.00869697	0.0953921	-0.0911707	0.927357	1	14SM FF
ENSMUSG00000028822	Tmem50a	4	0.0620765	0.102098	0.608011	0.54318	0.911726	13SM FF	-0.0112844	0.102623	-0.10996	0.912441	0.997045	14SM FR	-0.0590077	0.101799	-0.579647	0.562153	1	14SM FF
ENSMUSG00000028826	Maco1	4	0.099118	0.109883	0.902034	0.367039	0.860254	13SM FF	0.0675545	0.110425	0.611766	0.540693	0.990938	14SM FF	0.0445975	0.109874	0.405898	0.684818	1	13SM FF
ENSMUSG00000028830	AU040320	4	-0.0112842	0.235922	-0.0478301	0.961852	0.995557	13SM FR	0.237829	0.236033	1.00761	0.313642	0.952296	14SM FF	-0.18841	0.235928	-0.798592	0.424527	1	14SM FF
ENSMUSG00000028832	Stmn1	4	-0.10071	0.119704	-0.841325	0.400166	0.869019	13SM FR	-0.251437	0.119899	-2.09708	0.0359868	0.566427	14SM FR	-0.0190342	0.119773	-0.158919	0.873733	1	14SM FF
ENSMUSG00000028833	Ncdn	4	-0.00647574	0.142923	-0.0453091	0.963861	0.995986	13SM FR	0.0273759	0.143427	0.19087	0.848627	0.997045	14SM FF	-0.0279127	0.142861	-0.195384	0.845093	1	14SM FF
ENSMUSG00000028834	Trim63	4	-1.61672	2.19026	-0.73814	0.460429	0.888625	13SM FR	-0.296062	2.28822	-0.129385	0.897053	NA	14SM FR	0.970818	2.25315	0.430871	0.666562	1	13SM FF
ENSMUSG00000028836	Slc30a2	4	-0.815685	0.460402	-1.77168	0.0764476	0.689752	13SM FR	-0.186499	0.456394	-0.408637	0.682806	0.99619	14SM FR	-0.673595	0.462076	-1.45776	0.144907	1	14SM FF
ENSMUSG00000028837	Psmb2	4	-0.204314	0.24951	-0.81886	0.412866	0.874159	13SM FR	0.0319048	0.249646	0.1278	0.898307	0.997045	14SM FF	-0.166857	0.249527	-0.66869	0.503693	1	14SM FF
ENSMUSG00000028838	Extl1	4	-0.046028	0.169489	-0.271569	0.785953	0.96847	13SM FR	-0.283415	0.175868	-1.61152	0.107067	0.782037	14SM FR	0.277262	0.172091	1.61114	0.10715	1	13SM FF
ENSMUSG00000028840	Zfp593	4	-0.223903	0.23366	-0.958243	0.33794	0.848694	13SM FR	-0.241272	0.23694	-1.01828	0.308544	0.950928	14SM FR	0.225462	0.235446	0.957595	0.338267	1	13SM FF
ENSMUSG00000028841	Cnksr1	4	-0.168947	0.107542	-1.57099	0.116186	0.731709	13SM FR	-0.00451432	0.108713	-0.0415253	0.966877	1	14SM FR	0.0154051	0.107794	0.142912	0.886359	1	13SM FF
ENSMUSG00000028842	Ago3	4	-0.138159	0.197754	-0.698644	0.484775	0.894169	13SM FR	0.0329695	0.198026	0.166491	0.86777	0.997045	14SM FF	-0.254026	0.197618	-1.28544	0.198639	1	14SM FF
ENSMUSG00000028843	Sh3bgrl3	4	0.0368353	0.257166	0.143235	0.886104	0.984132	13SM FF	0.231426	0.257203	0.89978	0.368237	0.965693	14SM FF	-0.215637	0.256937	-0.839261	0.401323	1	14SM FF
ENSMUSG00000028845	Tekt2	4	0.226754	0.683459	0.331775	0.740059	0.961248	13SM FF	0.381335	0.68676	0.555266	0.578713	0.993579	14SM FF	-0.175155	0.680185	-0.25751	0.796785	1	14SM FF
ENSMUSG00000028847	Trappc3	4	0.0117782	0.114082	0.103243	0.91777	0.988729	13SM FF	0.00581658	0.115408	0.0504	0.959804	1	14SM FF	0.0745564	0.114176	0.652998	0.513757	1	13SM FF
ENSMUSG00000028848	Gpn2	4	-0.141738	0.242583	-0.584288	0.559027	0.915175	13SM FR	-0.198433	0.244836	-0.810474	0.417668	0.981821	14SM FR	0.152465	0.24346	0.626241	0.531157	1	13SM FF
ENSMUSG00000028849	Map7d1	4	-0.0068065	0.188754	-0.0360603	0.971234	0.996482	13SM FR	0.136981	0.189094	0.724405	0.468817	0.988177	14SM FF	-0.0344295	0.188724	-0.182433	0.855243	1	14SM FF
ENSMUSG00000028850	Gpatch3	4	0.108084	0.268308	0.402837	0.687068	0.950726	13SM FF	-0.0522455	0.269365	-0.193958	0.846209	0.997045	14SM FR	-0.0689491	0.267205	-0.258038	0.796377	1	14SM FF
ENSMUSG00000028851	Nudc	4	0.160714	0.218178	0.736622	0.461352	0.888625	13SM FF	-0.167521	0.21838	-0.76711	0.443016	0.985512	14SM FR	0.124013	0.218139	0.568504	0.569693	1	13SM FF
ENSMUSG00000028854	Slc9a1	4	0.124377	0.0992281	1.25345	0.210042	0.797854	13SM FF	0.0097025	0.0997776	0.0972412	0.922535	0.997667	14SM FF	0.154847	0.0992586	1.56004	0.118751	1	13SM FF
ENSMUSG00000028857	Tmem222	4	-0.204558	0.157315	-1.30031	0.193494	0.782682	13SM FR	-0.201512	0.158371	-1.2724	0.20323	0.888972	14SM FR	-0.11049	0.157989	-0.699352	0.484332	1	14SM FF
ENSMUSG00000028859	Csf3r	4	-0.116531	0.608548	-0.19149	0.848142	0.978357	13SM FR	0.72494	0.609934	1.18856	0.234615	0.910439	14SM FF	0.0288728	0.608476	0.0474509	0.962154	1	13SM FF
ENSMUSG00000028860	Sytl1	4	0.0902864	0.361241	0.249934	0.802638	0.971923	13SM FF	-0.0931043	0.36159	-0.257486	0.796804	0.996819	14SM FR	0.120611	0.361254	0.333868	0.738479	1	13SM FF
ENSMUSG00000028861	Mrps15	4	-0.153101	0.227122	-0.674092	0.500253	0.898269	13SM FR	0.0749483	0.227317	0.329708	0.741621	0.996404	14SM FF	-0.248187	0.226993	-1.09337	0.274232	1	14SM FF
ENSMUSG00000028862	Map3k6	4	-0.0817306	0.340472	-0.240051	0.810291	0.972557	13SM FR	0.0665854	0.34038	0.195621	0.844907	0.997045	14SM FF	-0.374335	0.340294	-1.10003	0.271318	1	14SM FF
ENSMUSG00000028863	Meaf6	4	0.0711937	0.123262	0.57758	0.563547	0.918029	13SM FF	0.0528849	0.124548	0.424615	0.671117	0.99619	14SM FF	-0.104512	0.123015	-0.849587	0.395555	1	14SM FF
ENSMUSG00000028864	Hgf	5	-0.298984	0.285064	-1.04883	0.294257	0.83349	13SM FR	-0.456271	0.285192	-1.59987	0.109627	0.787492	14SM FR	-0.0138144	0.285308	-0.0484194	0.961382	1	14SM FF
ENSMUSG00000028865	Cd164l2	4	0.0236462	1.09442	0.0216061	0.982762	0.998205	13SM FF	-0.273387	1.21895	-0.224281	0.822538	NA	14SM FR	0.963434	1.18414	0.813616	0.415865	1	13SM FF
ENSMUSG00000028868	Wasf2	4	-0.0879524	0.111178	-0.791096	0.428888	0.879275	13SM FR	0.0682254	0.111274	0.613129	0.539791	0.990938	14SM FF	-0.16707	0.111156	-1.50302	0.132835	1	14SM FF
ENSMUSG00000028869	Gnl2	4	-0.169348	0.130745	-1.29525	0.195232	0.784064	13SM FR	-0.0247628	0.131821	-0.187852	0.850993	0.997045	14SM FR	0.0267247	0.131095	0.203858	0.838465	1	13SM FF
ENSMUSG00000028871	Rspo1	4	1.46627	0.703546	2.08411	0.0371504	0.605197	13SM FF	-0.107085	0.721595	-0.1484	0.882027	NA	14SM FR	0.37418	0.660576	0.566444	0.571092	1	13SM FF
ENSMUSG00000028873	Cdca8	4	-0.343721	0.363101	-0.946625	0.34383	0.851417	13SM FR	-0.234235	0.363206	-0.64491	0.518986	0.990938	14SM FR	-0.158375	0.363243	-0.436003	0.662835	1	14SM FF
ENSMUSG00000028874	Fgr	4	-0.282086	0.351939	-0.80152	0.42283	0.8772	13SM FR	0.673127	0.354138	1.90075	0.0573349	0.670592	14SM FF	-0.2371	0.352056	-0.67347	0.500648	1	14SM FF
ENSMUSG00000028876	Epha10	4	0.588611	0.936489	0.62853	0.529657	0.908973	13SM FF	-0.783211	0.920732	-0.85064	0.394969	NA	14SM FR	0.526399	0.921529	0.571224	0.567848	1	13SM FF
ENSMUSG00000028878	Fam76a	4	0.0563715	0.104699	0.538414	0.590291	0.926456	13SM FF	-0.104212	0.105839	-0.984625	0.324808	0.955552	14SM FR	0.0873049	0.104801	0.833055	0.404814	1	13SM FF
ENSMUSG00000028879	Stx12	4	-0.345728	0.113855	-3.03656	0.00239294	0.259536	13SM FR	-0.180124	0.114119	-1.57838	0.114478	0.793151	14SM FR	-0.10697	0.114042	-0.937986	0.348251	1	14SM FF
ENSMUSG00000028882	Ppp1r8	4	-0.165018	0.179873	-0.917413	0.358926	0.85795	13SM FR	0.0541947	0.18078	0.299783	0.764343	0.996404	14SM FF	-0.0290505	0.180029	-0.161365	0.871806	1	14SM FF
ENSMUSG00000028883	Sema3a	5	0.00425126	0.312405	0.0136082	0.989143	0.998633	13SM FF	-0.00607035	0.312822	-0.0194051	0.984518	1	14SM FR	0.0276954	0.312413	0.0886501	0.92936	1	13SM FF
ENSMUSG00000028884	Rpa2	4	0.0292751	0.221657	0.132074	0.894926	0.9847	13SM FF	-0.0318306	0.222993	-0.142743	0.886493	0.997045	14SM FR	0.0525449	0.221888	0.236808	0.812806	1	13SM FF
ENSMUSG00000028885	Smpdl3b	4	0.0420921	0.534758	0.0787124	0.937261	0.991826	13SM FF	0.257024	0.53547	0.479998	0.631229	0.993579	14SM FF	-0.033323	0.534675	-0.062324	0.950305	1	14SM FF
ENSMUSG00000028886	Eya3	4	0.0426587	0.199317	0.214024	0.830528	0.974493	13SM FF	0.113402	0.199495	0.568447	0.569732	0.993579	14SM FF	-0.253601	0.199172	-1.27328	0.20292	1	14SM FF
ENSMUSG00000028889	Yrdc	4	-0.31643	0.232256	-1.36242	0.173065	0.77433	13SM FR	-0.16383	0.233455	-0.701762	0.482828	0.99082	14SM FR	0.00707641	0.232692	0.0304111	0.975739	1	13SM FF
ENSMUSG00000028890	Mtf1	4	-0.199096	0.189475	-1.05078	0.293362	0.83349	13SM FR	-0.0494136	0.189598	-0.260624	0.794383	0.996751	14SM FR	-0.129181	0.189533	-0.681575	0.495508	1	14SM FF
ENSMUSG00000028893	Sesn2	4	0.511669	0.179319	2.85341	0.00432532	0.323821	13SM FF	0.327876	0.181085	1.81062	0.0701995	0.710942	14SM FF	0.0693294	0.176972	0.391753	0.695241	1	13SM FF
ENSMUSG00000028894	Inpp5b	4	0.19325	0.249268	0.775269	0.438181	0.881614	13SM FF	0.281831	0.249711	1.12863	0.259055	0.92486	14SM FF	-0.199213	0.249006	-0.800032	0.423692	1	14SM FF
ENSMUSG00000028896	Rcc1	4	-0.142002	0.232812	-0.609941	0.541901	0.911726	13SM FR	-0.0861042	0.233218	-0.3692	0.711979	0.996402	14SM FR	0.0245746	0.232976	0.105481	0.915994	1	13SM FF
ENSMUSG00000028898	Trnau1ap	4	0.0812772	0.134586	0.603905	0.545907	0.912012	13SM FF	-0.116518	0.137884	-0.845042	0.398088	0.974047	14SM FR	0.177064	0.135005	1.31154	0.189676	1	13SM FF
ENSMUSG00000028899	Taf12	4	0.341927	0.219301	1.55916	0.118957	0.731709	13SM FF	0.0507858	0.219619	0.231245	0.817125	0.997045	14SM FF	-0.0415185	0.219088	-0.189507	0.849696	1	14SM FF
ENSMUSG00000028901	Gmeb1	4	-0.101013	0.13126	-0.769562	0.44156	0.882175	13SM FR	-0.125188	0.131602	-0.951258	0.341474	0.96043	14SM FR	-0.11953	0.131357	-0.909968	0.362839	1	14SM FF
ENSMUSG00000028902	Sf3a3	4	-0.133518	0.15803	-0.844889	0.398173	0.869019	13SM FR	0.00250608	0.158679	0.0157934	0.987399	1	14SM FF	-0.047298	0.158169	-0.299035	0.764913	1	14SM FF
ENSMUSG00000028906	Epb41	4	-0.0970628	0.149842	-0.64777	0.517134	0.904002	13SM FR	0.0997816	0.149909	0.665616	0.505656	0.990931	14SM FF	-0.388649	0.149779	-2.59482	0.009464	1	14SM FF
ENSMUSG00000028907	Utp11	4	-0.16712	0.115272	-1.4498	0.147115	0.756093	13SM FR	-0.0741754	0.115842	-0.640314	0.521968	0.990938	14SM FR	-0.127255	0.115321	-1.10348	0.269817	1	14SM FF
ENSMUSG00000028909	Ptpru	4	0.682759	0.476996	1.43137	0.152323	0.760839	13SM FF	-0.219975	0.478032	-0.460167	0.645396	0.995623	14SM FR	0.569746	0.47674	1.19509	0.232052	1	13SM FF
ENSMUSG00000028910	Mecr	4	0.38097	0.200181	1.90313	0.057024	0.648614	13SM FF	0.140273	0.200516	0.699559	0.484202	0.990931	14SM FF	0.0215474	0.200024	0.107724	0.914214	1	13SM FF
ENSMUSG00000028911	Srsf4	4	-0.0322981	0.100387	-0.321737	0.747652	0.963148	13SM FR	-0.0730134	0.100961	-0.723187	0.469565	0.988177	14SM FR	0.0592594	0.100475	0.589794	0.555329	1	13SM FF
ENSMUSG00000028914	Casp9	4	0.185456	0.133377	1.39047	0.164388	0.767766	13SM FF	-0.0809327	0.134846	-0.600188	0.548381	0.992197	14SM FR	0.215556	0.133314	1.6169	0.1059	1	13SM FF
ENSMUSG00000028917	Plekhm2	4	0.193927	0.134201	1.44504	0.148446	0.756439	13SM FF	0.0702696	0.135953	0.516865	0.60525	0.993579	14SM FF	0.229354	0.133902	1.71285	0.0867408	1	13SM FF
ENSMUSG00000028919	Arhgef19	4	0.643649	0.494129	1.30259	0.192714	0.782682	13SM FF	0.0580887	0.49555	0.117221	0.906685	0.997045	14SM FF	0.617985	0.492431	1.25497	0.20949	1	13SM FF
ENSMUSG00000028920	Fbxo42	4	0.0648633	0.13323	0.486851	0.626364	0.937773	13SM FF	0.0283887	0.134058	0.211765	0.832291	0.997045	14SM FF	0.0754403	0.133147	0.566595	0.57099	1	13SM FF
ENSMUSG00000028923	Necap2	4	0.0949304	0.105036	0.903793	0.366105	0.859737	13SM FF	0.139448	0.105532	1.32139	0.186373	0.876994	14SM FF	-0.0212316	0.104959	-0.202284	0.839694	1	14SM FF
ENSMUSG00000028926	Cdk14	5	-0.000134127	0.165874	-0.000808604	0.999355	1	13SM FR	0.104728	0.1685	0.621529	0.534252	0.990938	14SM FF	-0.125635	0.165214	-0.76044	0.446992	1	14SM FF
ENSMUSG00000028927	Padi2	4	0.189551	0.187474	1.01108	0.311977	0.841406	13SM FF	-0.11338	0.189539	-0.598185	0.549717	0.992288	14SM FR	0.132494	0.187166	0.707894	0.479011	1	13SM FF
ENSMUSG00000028931	Kcnab2	4	0.586666	0.302161	1.94157	0.0521896	0.643111	13SM FF	0.597202	0.304523	1.96111	0.0498665	0.637951	14SM FF	0.207698	0.301079	0.689844	0.490292	1	13SM FF
ENSMUSG00000028932	Psmc2	5	-0.0834976	0.20092	-0.415576	0.677721	0.948787	13SM FR	0.0355099	0.201117	0.176563	0.859851	0.997045	14SM FF	-0.057318	0.200932	-0.28526	0.775445	1	14SM FF
ENSMUSG00000028933	Xrcc2	5	-0.194338	0.275351	-0.705784	0.480323	0.893784	13SM FR	-0.000703131	0.277111	-0.00253736	0.997975	1	14SM FR	-0.131045	0.275957	-0.474874	0.634877	1	14SM FF
ENSMUSG00000028936	Rpl22	4	-0.0427469	0.22337	-0.191373	0.848234	0.978367	13SM FR	-0.0139321	0.223312	-0.0623887	0.950253	0.998785	14SM FR	-0.289734	0.223224	-1.29795	0.194304	1	14SM FF
ENSMUSG00000028937	Acot7	4	-0.211051	0.203465	-1.03728	0.299604	0.836065	13SM FR	0.1464	0.203299	0.720122	0.47145	0.988177	14SM FF	-0.450452	0.203279	-2.21593	0.0266961	1	14SM FF
ENSMUSG00000028940	Hes2	4	0.502421	0.561181	0.895292	0.370631	0.861729	13SM FF	0.991574	0.536179	1.84933	0.0644096	NA	14SM FF	-1.10686	0.529733	-2.08947	0.0366655	1	14SM FF
ENSMUSG00000028943	Espn	4	0.28845	0.352714	0.817801	0.413471	0.87423	13SM FF	0.557974	0.352974	1.58078	0.113928	0.793151	14SM FF	-0.249483	0.352207	-0.708341	0.478734	1	14SM FF
ENSMUSG00000028944	Prkag2	5	0.390125	0.221551	1.76088	0.0782584	0.695217	13SM FF	0.0594839	0.222554	0.267279	0.789254	0.996404	14SM FF	0.25615	0.221611	1.15585	0.247741	1	13SM FF
ENSMUSG00000028945	Rheb	5	-0.196492	0.0809283	-2.42798	0.0151832	0.471773	13SM FR	0.0540289	0.0820014	0.658878	0.509974	0.990931	14SM FF	-0.0372456	0.0811204	-0.45914	0.646133	1	14SM FF
ENSMUSG00000028948	Nol9	4	0.0310092	0.141339	0.219396	0.826341	0.974493	13SM FF	-0.148867	0.141985	-1.04848	0.294419	0.948253	14SM FR	0.135657	0.141463	0.958959	0.337579	1	13SM FF
ENSMUSG00000028949	Smarcd3	5	0.269076	0.391771	0.686821	0.492195	0.896251	13SM FF	0.10176	0.395121	0.257541	0.796761	0.996819	14SM FF	0.437107	0.392055	1.11491	0.264888	1	13SM FF
ENSMUSG00000028952	Zbtb48	4	0.216806	0.202017	1.07321	0.283179	0.827405	13SM FF	0.151903	0.203945	0.744826	0.456377	0.987256	14SM FF	0.184867	0.200527	0.921909	0.356576	1	13SM FF
ENSMUSG00000028953	Abcf2	5	-0.217365	0.191566	-1.13468	0.25651	0.816468	13SM FR	-0.03629	0.192031	-0.18898	0.850109	0.997045	14SM FR	-0.00511411	0.19174	-0.0266721	0.978721	1	14SM FF
ENSMUSG00000028954	Nub1	5	-0.147336	0.146389	-1.00647	0.314189	0.841983	13SM FR	-0.133291	0.146582	-0.909325	0.363179	0.965062	14SM FR	-0.070119	0.146463	-0.478749	0.632117	1	14SM FF
ENSMUSG00000028955	Vamp3	4	-0.131902	0.132904	-0.992459	0.320974	0.842628	13SM FR	-0.0583245	0.133079	-0.438268	0.661192	0.995623	14SM FR	-0.156574	0.132942	-1.17776	0.23889	1	14SM FF
ENSMUSG00000028957	Per3	4	1.0436	0.512953	2.03449	0.0419026	0.622564	13SM FF	0.539549	0.513336	1.05106	0.293229	0.946798	14SM FF	0.298143	0.512444	0.581807	0.560697	1	13SM FF
ENSMUSG00000028958	Tmub1	5	0.0575991	0.11716	0.491628	0.622982	0.937163	13SM FF	-0.170321	0.11793	-1.44425	0.148668	0.837419	14SM FR	-0.0226041	0.116784	-0.193554	0.846525	1	14SM FF
ENSMUSG00000028959	Fastk	5	-0.0970442	0.125068	-0.775934	0.437788	0.881614	13SM FR	-0.0526593	0.125675	-0.419013	0.675206	0.99619	14SM FR	0.0783078	0.12513	0.625811	0.531439	1	13SM FF
ENSMUSG00000028960	Ube4b	4	0.12724	0.145661	0.873537	0.38237	0.862149	13SM FF	0.22712	0.145914	1.55653	0.119582	0.800189	14SM FF	0.108409	0.145556	0.74479	0.456399	1	13SM FF
ENSMUSG00000028961	Pgd	4	-0.290946	0.299225	-0.972331	0.330886	0.846349	13SM FR	0.235032	0.299237	0.785438	0.432197	0.982637	14SM FF	-0.410976	0.299207	-1.37355	0.169582	1	14SM FF
ENSMUSG00000028962	Slc4a2	5	0.094862	0.145838	0.650461	0.515395	0.903318	13SM FF	-0.0269196	0.146091	-0.184266	0.853805	0.997045	14SM FR	0.100978	0.145856	0.692311	0.488742	1	13SM FF
ENSMUSG00000028964	Park7	4	-0.0576358	0.166441	-0.346283	0.72913	0.957364	13SM FR	-0.0648369	0.166611	-0.389151	0.697164	0.99619	14SM FR	-0.117056	0.166334	-0.703743	0.481593	1	14SM FF
ENSMUSG00000028965	Tnfrsf9	4	1.03567	0.471401	2.197	0.0280207	0.571839	13SM FF	0.475764	0.485312	0.980326	0.326925	0.95568	14SM FF	0.321583	0.465523	0.6908	0.489691	1	13SM FF
ENSMUSG00000028967	Errfi1	4	-0.260632	0.27758	-0.938942	0.34776	0.852398	13SM FR	-0.380572	0.277505	-1.37141	0.170248	0.859729	14SM FR	-0.119723	0.277617	-0.431252	0.666285	1	14SM FF
ENSMUSG00000028969	Cdk5	5	0.411051	0.15167	2.71016	0.0067251	0.36541	13SM FF	0.298558	0.151974	1.96454	0.0494675	0.637325	14SM FF	-0.0327253	0.14985	-0.218386	0.827128	1	14SM FF
ENSMUSG00000028970	Abcb1b	5	0.15001	0.452237	0.331706	0.740111	0.961248	13SM FF	0.321323	0.454345	0.707222	0.479429	0.989996	14SM FF	0.0761986	0.45195	0.1686	0.866111	1	13SM FF
ENSMUSG00000028971	Cort	4	-1.6783	1.9237	-0.87243	0.382974	NA	13SM FR	-1.72414	1.76853	-0.974903	0.329609	NA	14SM FR	-1.22877	1.97096	-0.623437	0.532997	1	14SM FF
ENSMUSG00000028973	Abcb8	5	-0.319049	0.174723	-1.82603	0.067845	0.675813	13SM FR	0.357438	0.175144	2.04082	0.041269	0.595325	14SM FF	-0.210409	0.17452	-1.20565	0.227953	1	14SM FF
ENSMUSG00000028974	Dffa	4	0.0299014	0.142369	0.210029	0.833645	0.974952	13SM FF	0.0784289	0.142932	0.548716	0.5832	0.993579	14SM FF	-0.0869579	0.142164	-0.611672	0.540755	1	14SM FF
ENSMUSG00000028975	Pex14	4	-0.0684323	0.0945948	-0.723426	0.469418	0.890365	13SM FR	0.0864546	0.0957428	0.902988	0.366532	0.965664	14SM FF	-0.0578544	0.0947403	-0.610663	0.541423	1	14SM FF
ENSMUSG00000028976	Slc2a5	4	1.43901	0.779476	1.84613	0.0648737	0.668099	13SM FF	0.636219	0.780061	0.815602	0.414728	0.980827	14SM FF	0.201698	0.773359	0.260808	0.794241	1	13SM FF
ENSMUSG00000028977	Casz1	4	0.0334745	0.107241	0.312142	0.754932	0.964036	13SM FF	-0.082237	0.10731	-0.76635	0.443468	0.985512	14SM FR	0.0278675	0.107233	0.259878	0.794958	1	13SM FF
ENSMUSG00000028978	Nos3	5	0.105592	0.275469	0.383318	0.701484	0.953523	13SM FF	0.458973	0.281783	1.62882	0.103352	0.775535	14SM FF	0.15126	0.2756	0.548838	0.583116	1	13SM FF
ENSMUSG00000028979	Masp2	4	1.38597	2.11143	0.656412	0.511559	0.90135	13SM FF	2.72798	2.05575	1.327	0.184509	NA	14SM FF	-1.60984	1.94835	-0.826259	0.408657	1	14SM FF
ENSMUSG00000028980	H6pd	4	0.227474	0.1843	1.23426	0.217105	0.801	13SM FF	0.155146	0.184787	0.839596	0.401135	0.975076	14SM FF	0.0478984	0.18411	0.260162	0.794739	1	13SM FF
ENSMUSG00000028982	Slc25a33	4	-0.0446249	0.273134	-0.163381	0.870218	0.983058	13SM FR	0.269326	0.277868	0.969259	0.332416	0.956955	14SM FF	-0.138606	0.272279	-0.509059	0.610711	1	14SM FF
ENSMUSG00000028986	Klhl7	5	0.083457	0.162606	0.513248	0.607778	0.930645	13SM FF	0.0132894	0.164361	0.0808545	0.935558	0.998776	14SM FF	0.071302	0.16261	0.438483	0.661036	1	13SM FF
ENSMUSG00000028988	Ctnnbip1	4	-0.229634	0.159978	-1.43541	0.15117	0.759445	13SM FR	-0.294176	0.160359	-1.83448	0.0665822	0.701592	14SM FR	-0.121614	0.160247	-0.758916	0.447903	1	14SM FF
ENSMUSG00000028989	Angptl7	4	0.515377	0.670217	0.76897	0.441911	0.882546	13SM FF	-0.305104	0.66951	-0.455713	0.648596	0.995623	14SM FR	0.179192	0.668771	0.267942	0.788744	1	13SM FF
ENSMUSG00000028990	Lzic	4	-0.246438	0.164599	-1.4972	0.13434	0.743971	13SM FR	-0.0654055	0.165317	-0.395638	0.692372	0.99619	14SM FR	-0.0761435	0.165129	-0.461115	0.644716	1	14SM FF
ENSMUSG00000028991	Mtor	4	-0.049537	0.137242	-0.360946	0.71814	0.955037	13SM FR	0.0521207	0.137464	0.379159	0.70457	0.996402	14SM FF	-0.0430148	0.137259	-0.313383	0.753989	1	14SM FF
ENSMUSG00000028992	Nmnat1	4	-0.11167	0.178569	-0.625359	0.531736	0.909019	13SM FR	-0.464121	0.178156	-2.60514	0.00918358	0.351778	14SM FR	-0.020739	0.178571	-0.116139	0.907543	1	14SM FF
ENSMUSG00000028995	Fam126a	5	-0.0557345	0.132302	-0.421267	0.67356	0.947461	13SM FR	-0.139647	0.1327	-1.05235	0.292639	0.946765	14SM FR	0.00799352	0.132345	0.060399	0.951838	1	13SM FF
ENSMUSG00000028996	Rbp7	4	0.390042	0.714819	0.545651	0.585306	0.924593	13SM FF	0.450144	0.712129	0.63211	0.527315	NA	14SM FF	-0.383371	0.69727	-0.549817	0.582445	1	14SM FF
ENSMUSG00000028998	Tomm7	5	-0.0933038	0.193635	-0.481854	0.62991	0.938092	13SM FR	0.270113	0.193953	1.39267	0.163718	0.84996	14SM FF	-0.27949	0.193452	-1.44475	0.148528	1	14SM FF
ENSMUSG00000028999	Rint1	5	0.136793	0.116861	1.17056	0.241775	0.809635	13SM FF	-0.0355682	0.117253	-0.303346	0.761626	0.996404	14SM FR	0.10331	0.116617	0.885887	0.375678	1	13SM FF
ENSMUSG00000029001	Fbxo44	4	0.100737	0.267524	0.376554	0.706505	0.954358	13SM FF	-0.207734	0.269627	-0.770449	0.441034	0.984707	14SM FR	0.136684	0.267075	0.511781	0.608804	1	13SM FF
ENSMUSG00000029003	Mad2l2	4	-0.0120111	0.197813	-0.0607198	0.951582	0.994257	13SM FR	0.305602	0.201798	1.5144	0.129925	0.818436	14SM FF	-0.036794	0.198301	-0.185546	0.852801	1	14SM FF
ENSMUSG00000029004	Kmt2e	5	0.141589	0.127724	1.10856	0.267622	0.820958	13SM FF	0.0660191	0.127828	0.516468	0.605528	0.993579	14SM FF	0.0071179	0.127666	0.0557541	0.955538	1	13SM FF
ENSMUSG00000029005	Draxin	4	0.00453067	0.522834	0.00866561	0.993086	0.999173	13SM FF	-0.0921062	0.531901	-0.173164	0.862522	0.997045	14SM FR	0.31253	0.525828	0.594358	0.552273	1	13SM FF
ENSMUSG00000029007	Agtrap	4	-0.390639	0.343274	-1.13798	0.255129	0.815921	13SM FR	-0.173631	0.343453	-0.505544	0.613177	0.993579	14SM FR	0.155403	0.343263	0.452723	0.650748	1	13SM FF
ENSMUSG00000029009	Mthfr	4	0.0218909	0.165299	0.132432	0.894643	0.9847	13SM FF	0.451483	0.166761	2.70736	0.00678202	0.309759	14SM FF	-0.164646	0.165104	-0.997224	0.318656	1	14SM FF
ENSMUSG00000029012	Orc5	5	-0.00783133	0.117255	-0.0667889	0.94675	0.992949	13SM FR	-0.0473838	0.119178	-0.397588	0.690934	0.99619	14SM FR	-0.0608109	0.117602	-0.517092	0.605092	1	14SM FF
ENSMUSG00000029014	Dnajc2	5	-0.165948	0.193218	-0.858862	0.390416	0.864531	13SM FR	-0.183997	0.193674	-0.950037	0.342094	0.96043	14SM FR	0.0390292	0.193489	0.201713	0.840141	1	13SM FF
ENSMUSG00000029016	Clcn6	4	0.272638	0.194957	1.39845	0.161978	0.767233	13SM FF	-0.142045	0.198601	-0.715227	0.474469	0.988328	14SM FR	0.357673	0.195419	1.83029	0.0672072	1	13SM FF
ENSMUSG00000029017	Pmpcb	5	-0.154493	0.134579	-1.14798	0.250978	0.812932	13SM FR	0.178736	0.134952	1.32444	0.185356	0.87605	14SM FF	-0.16358	0.134538	-1.21586	0.224039	1	14SM FF
ENSMUSG00000029020	Mfn2	4	-0.285303	0.130252	-2.1904	0.0284953	0.571839	13SM FR	0.0219056	0.130432	0.167946	0.866626	0.997045	14SM FF	-0.200303	0.130314	-1.53708	0.124274	1	14SM FF
ENSMUSG00000029022	Miip	4	-0.0723797	0.138969	-0.520832	0.602484	0.928992	13SM FR	-0.167825	0.140256	-1.19657	0.231476	0.908757	14SM FR	-0.0265751	0.139436	-0.190589	0.848847	1	14SM FF
ENSMUSG00000029026	Trp73	4	0.79926	1.08758	0.734895	0.462403	0.888884	13SM FF	-1.43211	1.10854	-1.29188	0.196398	NA	14SM FR	0.644804	1.11663	0.577457	0.563631	1	13SM FF
ENSMUSG00000029027	Dffb	4	0.401957	0.167995	2.39267	0.0167264	0.488953	13SM FF	-0.0682275	0.171745	-0.397261	0.691175	0.99619	14SM FR	0.175434	0.166532	1.05346	0.292131	1	13SM FF
ENSMUSG00000029028	Lrrc47	4	-0.0485196	0.178153	-0.272347	0.785355	0.968243	13SM FR	0.0484187	0.178486	0.271275	0.78618	0.996404	14SM FF	0.0295286	0.178137	0.165764	0.868343	1	13SM FF
ENSMUSG00000029029	Wrap73	4	-0.0668905	0.187187	-0.357346	0.720833	0.955204	13SM FR	0.00734392	0.188836	0.0388904	0.968978	1	14SM FF	-0.0509659	0.186638	-0.273074	0.784796	1	14SM FF
ENSMUSG00000029030	Tprgl	4	0.118156	0.110331	1.07092	0.284203	0.827405	13SM FF	-0.052685	0.110928	-0.474946	0.634825	0.994962	14SM FR	0.0829372	0.110306	0.751885	0.45212	1	13SM FF
ENSMUSG00000029032	Arhgef16	4	-0.226768	0.123935	-1.82973	0.0672907	0.675813	13SM FR	-0.138519	0.124108	-1.11612	0.264372	0.928669	14SM FR	-0.0878678	0.124023	-0.708477	0.478649	1	14SM FF
ENSMUSG00000029033	Acap3	4	0.271349	0.16308	1.6639	0.0961323	0.718786	13SM FF	0.372842	0.163526	2.28001	0.0226068	0.485854	14SM FF	-0.171988	0.162636	-1.0575	0.290282	1	14SM FF
ENSMUSG00000029034	Ints11	4	-0.0362595	0.20211	-0.179405	0.85762	0.981223	13SM FR	0.406618	0.202597	2.00703	0.0447465	0.615994	14SM FF	-0.16091	0.201943	-0.796807	0.425563	1	14SM FF
ENSMUSG00000029036	Atad3a	4	0.0145172	0.148801	0.0975613	0.922281	0.989763	13SM FF	-0.154928	0.149342	-1.0374	0.299548	0.94847	14SM FR	0.0809351	0.148972	0.543292	0.586929	1	13SM FF
ENSMUSG00000029038	Ssu72	4	-0.227299	0.151078	-1.50451	0.132449	0.741463	13SM FR	-0.0918648	0.151454	-0.606553	0.544147	0.991685	14SM FR	-0.138457	0.151217	-0.915622	0.359865	1	14SM FF
ENSMUSG00000029047	Pex10	4	-0.0113285	0.166681	-0.0679653	0.945813	0.99286	13SM FR	0.205546	0.168477	1.22003	0.222455	0.899206	14SM FF	-0.193398	0.16524	-1.17041	0.241837	1	14SM FF
ENSMUSG00000029048	Rer1	4	-0.243219	0.128702	-1.88978	0.0587869	0.65443	13SM FR	-0.0164117	0.128882	-0.12734	0.898672	0.997045	14SM FR	-0.203809	0.128754	-1.58293	0.113438	1	14SM FF
ENSMUSG00000029049	Morn1	4	0.684933	0.414512	1.65238	0.0984566	0.718786	13SM FF	0.29567	0.41693	0.709161	0.478225	0.989581	14SM FF	0.0924508	0.412216	0.224277	0.822542	1	13SM FF
ENSMUSG00000029050	Ski	4	0.182465	0.100979	1.80696	0.0707683	0.682934	13SM FF	0.0651653	0.101246	0.643635	0.519812	0.990938	14SM FF	0.0306264	0.100873	0.303614	0.761422	1	13SM FF
ENSMUSG00000029053	Prkcz	4	0.30676	0.262153	1.17016	0.241938	0.809635	13SM FF	0.0606405	0.262477	0.231031	0.81729	0.997045	14SM FF	0.0879263	0.261989	0.33561	0.737165	1	13SM FF
ENSMUSG00000029054	Gabrd	4	-3.94807	2.57014	-1.53613	0.124506	0.739055	13SM FR	-0.99902	2.53834	-0.393572	0.693897	NA	14SM FR	-2.1053	2.66554	-0.789822	0.429632	1	14SM FF
ENSMUSG00000029055	Plch2	4	0.112397	0.169285	0.663955	0.506719	0.900281	13SM FF	0.0101598	0.169619	0.059898	0.952237	0.999241	14SM FF	0.0627495	0.169174	0.370917	0.710699	1	13SM FF
ENSMUSG00000029056	Pank4	4	0.0854988	0.103885	0.82301	0.410502	0.873698	13SM FF	0.0706413	0.106398	0.663936	0.506731	0.990931	14SM FF	0.137142	0.104085	1.31759	0.18764	1	13SM FF
ENSMUSG00000029059	Prxl2b	4	0.215201	0.308464	0.697653	0.485394	0.894169	13SM FF	-0.0969846	0.310339	-0.312512	0.754651	0.996404	14SM FR	0.0953484	0.308395	0.309176	0.757188	1	13SM FF
ENSMUSG00000029060	Mib2	4	0.506691	0.230233	2.20078	0.0277517	0.571195	13SM FF	0.0962886	0.231193	0.416487	0.677054	0.99619	14SM FF	0.105358	0.22935	0.459376	0.645964	1	13SM FF
ENSMUSG00000029061	Mmp23	4	-0.015664	0.270388	-0.0579317	0.953803	0.994675	13SM FR	0.218912	0.274837	0.796515	0.425733	0.982026	14SM FF	-0.135453	0.268596	-0.504302	0.614049	1	14SM FF
ENSMUSG00000029062	Cdk11b	4	-0.0494858	0.143526	-0.344786	0.730255	0.957559	13SM FR	0.213909	0.143842	1.48711	0.136987	0.828175	14SM FF	-0.251793	0.14345	-1.75527	0.0792129	1	14SM FF
ENSMUSG00000029063	Nadk	4	-0.212648	0.108412	-1.96149	0.049822	0.637065	13SM FR	0.0194383	0.108636	0.178931	0.857992	0.997045	14SM FF	-0.0822404	0.108485	-0.758083	0.448401	1	14SM FF
ENSMUSG00000029064	Gnb1	4	-0.375151	0.157684	-2.37913	0.0173537	0.497947	13SM FR	0.0675278	0.15772	0.42815	0.668542	0.995954	14SM FF	-0.302164	0.157695	-1.91613	0.0553486	1	14SM FF
ENSMUSG00000029066	Mrpl20	4	-0.196629	0.163302	-1.20408	0.228558	0.803638	13SM FR	0.0151241	0.164137	0.0921436	0.926584	0.998151	14SM FF	-0.131911	0.163551	-0.806543	0.41993	1	14SM FF
ENSMUSG00000029068	Ccnl2	4	0.0241509	0.0931443	0.259285	0.795416	0.970385	13SM FF	0.0392587	0.0933965	0.420344	0.674234	0.99619	14SM FF	-0.0146031	0.0930995	-0.156855	0.875359	1	14SM FF
ENSMUSG00000029070	Mxra8	4	0.586538	0.196525	2.98454	0.00284005	0.265274	13SM FF	0.369484	0.197981	1.86626	0.0620055	0.686687	14SM FF	0.220346	0.195765	1.12556	0.260351	1	13SM FF
ENSMUSG00000029071	Dvl1	4	0.0615686	0.147845	0.41644	0.677088	0.948175	13SM FF	0.0832745	0.148492	0.560803	0.574932	0.993579	14SM FF	0.101335	0.147948	0.684934	0.493385	1	13SM FF
ENSMUSG00000029072	Tas1r3	4	0.425536	0.233507	1.82237	0.0683991	0.675813	13SM FF	0.136657	0.240436	0.568373	0.569782	0.993579	14SM FF	0.31119	0.232468	1.33864	0.180689	1	13SM FF
ENSMUSG00000029073	Cptp	4	0.0586329	0.218722	0.26807	0.788645	0.969014	13SM FF	-0.0578976	0.219413	-0.263875	0.791877	0.996404	14SM FR	0.0278727	0.218691	0.127452	0.898582	1	13SM FF
ENSMUSG00000029074	Ttll10	4	-0.0465343	0.248501	-0.18726	0.851457	0.979722	13SM FR	-0.327392	0.249379	-1.31283	0.189241	0.881399	14SM FR	0.119989	0.248585	0.482686	0.629319	1	13SM FF
ENSMUSG00000029075	Tnfrsf4	4	0.498964	0.397423	1.2555	0.209298	0.797625	13SM FF	0.277869	0.411856	0.674675	0.499882	0.990931	14SM FF	0.244893	0.393634	0.622133	0.533854	1	13SM FF
ENSMUSG00000029076	Sdf4	4	-0.0143447	0.0987762	-0.145224	0.884534	0.984132	13SM FR	0.0175379	0.0989635	0.177215	0.859339	0.997045	14SM FF	-0.0240785	0.0987609	-0.243807	0.807381	1	14SM FF
ENSMUSG00000029082	Bst1	5	0.229504	0.500327	0.458709	0.646443	0.940088	13SM FF	0.769071	0.505438	1.52159	0.128111	0.815383	14SM FF	0.284591	0.49971	0.569512	0.569009	1	13SM FF
ENSMUSG00000029084	Cd38	5	-0.734434	0.319231	-2.30063	0.0214123	0.534081	13SM FR	-0.308852	0.319234	-0.967477	0.333305	0.956955	14SM FR	-0.302515	0.319247	-0.947589	0.343339	1	14SM FF
ENSMUSG00000029086	Prom1	5	-0.658566	0.270342	-2.43604	0.0148489	0.467513	13SM FR	-1.05438	0.270485	-3.89811	9.69475e-05	0.0552673	14SM FR	0.174679	0.270887	0.64484	0.519031	1	13SM FF
ENSMUSG00000029088	Kcnip4	5	0.373546	0.324445	1.15134	0.249594	0.812712	13SM FF	0.150228	0.337135	0.445601	0.655885	0.995623	14SM FF	0.467306	0.325638	1.43505	0.151273	1	13SM FF
ENSMUSG00000029089	5730480H06Rik	5	-0.171254	0.179111	-0.956133	0.339005	0.84881	13SM FR	0.194485	0.180445	1.07781	0.281119	0.941467	14SM FF	-0.151362	0.179426	-0.843588	0.3989	1	14SM FF
ENSMUSG00000029090	Adgra3	5	-0.0633069	0.213787	-0.296122	0.767137	0.966015	13SM FR	-0.200204	0.21383	-0.93628	0.349129	0.961747	14SM FR	0.0090281	0.213775	0.0422318	0.966314	1	13SM FF
ENSMUSG00000029093	Sorcs2	5	0.322707	0.32234	1.00114	0.316759	0.842525	13SM FF	0.0566062	0.323069	0.175214	0.860912	0.997045	14SM FF	0.232742	0.321925	0.722968	0.469699	1	13SM FF
ENSMUSG00000029094	Afap1	5	0.18562	0.128972	1.43922	0.150088	0.758529	13SM FF	-0.0381472	0.129735	-0.294041	0.768727	0.996404	14SM FR	0.204955	0.129076	1.58786	0.112318	1	13SM FF
ENSMUSG00000029095	Ablim2	5	0.695128	0.349897	1.98666	0.0469596	0.630821	13SM FF	0.66575	0.352316	1.88964	0.0588064	0.675628	14SM FF	-0.241857	0.347488	-0.696015	0.486419	1	14SM FF
ENSMUSG00000029096	Htra3	5	0.802103	0.36714	2.18474	0.0289082	0.571918	13SM FF	-0.309119	0.366824	-0.842691	0.399401	0.974266	14SM FR	0.385795	0.365969	1.05418	0.291803	1	13SM FF
ENSMUSG00000029097	Trmt44	5	-0.00916451	0.221811	-0.0413167	0.967043	0.996013	13SM FR	0.15888	0.222932	0.712682	0.476043	0.988656	14SM FF	-0.0869027	0.22177	-0.39186	0.695162	1	14SM FF
ENSMUSG00000029098	Acox3	5	0.19626	0.125729	1.56098	0.118528	0.731709	13SM FF	0.336914	0.126251	2.6686	0.00761681	0.32139	14SM FF	-0.131504	0.125523	-1.04765	0.294801	1	14SM FF
ENSMUSG00000029101	Rgs12	5	0.0834011	0.287166	0.290428	0.771489	0.966508	13SM FF	0.422008	0.288976	1.46036	0.144192	0.833204	14SM FF	-0.300629	0.287016	-1.04743	0.294902	1	14SM FF
ENSMUSG00000029102	Hgfac	5	0.244571	0.233368	1.04801	0.294634	0.83349	13SM FF	0.110754	0.233561	0.474196	0.63536	0.994962	14SM FF	-0.0476172	0.233246	-0.20415	0.838236	1	14SM FF
ENSMUSG00000029103	Lrpap1	5	0.0655909	0.142435	0.460498	0.645159	0.939871	13SM FF	0.0346497	0.143288	0.241818	0.808921	0.997045	14SM FF	0.0258052	0.142356	0.181272	0.856154	1	13SM FF
ENSMUSG00000029104	Htt	5	-0.0856169	0.0609959	-1.40365	0.160423	0.767233	13SM FR	-0.0252382	0.061323	-0.411561	0.680661	0.99619	14SM FR	-0.030501	0.0610712	-0.499434	0.617474	1	14SM FF
ENSMUSG00000029106	Add1	5	-0.0198863	0.105776	-0.188003	0.850874	0.979623	13SM FR	-0.0714785	0.105865	-0.675183	0.499559	0.990931	14SM FR	-0.0496743	0.105778	-0.469609	0.638635	1	14SM FF
ENSMUSG00000029108	Pcdh7	5	0.00851796	0.213925	0.0398175	0.968239	0.996013	13SM FF	0.278933	0.214275	1.30175	0.193002	0.884935	14SM FF	-0.109197	0.213852	-0.510622	0.609616	1	14SM FF
ENSMUSG00000029110	Rnf4	5	-0.0986768	0.0962045	-1.0257	0.305034	0.839007	13SM FR	-0.0299979	0.0964658	-0.310969	0.755824	0.996404	14SM FR	-0.034356	0.096288	-0.356804	0.721238	1	14SM FF
ENSMUSG00000029111	Nelfa	5	-0.0989975	0.135147	-0.732516	0.463854	0.888884	13SM FR	-0.0658911	0.135529	-0.486176	0.626842	0.993579	14SM FR	-0.083842	0.135147	-0.620378	0.535009	1	14SM FF
ENSMUSG00000029119	Man2b2	5	0.21039	0.20102	1.04661	0.295279	0.833722	13SM FF	0.0895751	0.201364	0.444841	0.656435	0.995623	14SM FF	0.0914294	0.200933	0.455024	0.649092	1	13SM FF
ENSMUSG00000029120	Ppp2r2c	5	0.00908949	0.347059	0.02619	0.979106	0.997259	13SM FF	0.0418771	0.35429	0.1182	0.905909	0.997045	14SM FF	0.241684	0.34668	0.697138	0.485716	1	13SM FF
ENSMUSG00000029121	Crmp1	5	0.643702	0.361441	1.78093	0.0749235	0.688295	13SM FF	0.11006	0.366143	0.300591	0.763726	0.996404	14SM FF	0.188046	0.361802	0.51975	0.603238	1	13SM FF
ENSMUSG00000029122	Evc	5	0.161866	0.34422	0.470239	0.638184	0.93845	13SM FF	0.110847	0.346873	0.319562	0.7493	0.996404	14SM FF	0.392671	0.344072	1.14125	0.253767	1	13SM FF
ENSMUSG00000029123	Stk32b	5	3.72846	1.5251	2.44473	0.0144959	0.460264	13SM FF	0.62237	1.27307	0.488873	0.624931	NA	14SM FF	0.721944	1.20014	0.601548	0.547475	1	13SM FF
ENSMUSG00000029125	Stx18	5	0.0478953	0.12883	0.371771	0.710063	0.954531	13SM FF	-0.00961494	0.130143	-0.0738796	0.941106	0.998776	14SM FR	0.0895635	0.12894	0.694616	0.487296	1	13SM FF
ENSMUSG00000029126	Nsg1	5	-0.0424332	0.34732	-0.122173	0.902762	0.986904	13SM FR	-0.346318	0.350109	-0.98917	0.32258	0.955345	14SM FR	0.334706	0.348245	0.961123	0.33649	1	13SM FF
ENSMUSG00000029127	Zbtb49	5	0.087077	0.246095	0.353834	0.723463	0.955991	13SM FF	-0.0854169	0.247563	-0.345031	0.730071	0.996404	14SM FR	0.0750223	0.245925	0.305061	0.760319	1	13SM FF
ENSMUSG00000029128	Rab28	5	-0.154821	0.102391	-1.51206	0.130518	0.741463	13SM FR	0.0566344	0.103536	0.547004	0.584376	0.993579	14SM FF	-0.0518376	0.102459	-0.505938	0.6129	1	14SM FF
ENSMUSG00000029130	Rnf32	5	1.35518	0.619343	2.18809	0.0286633	0.571839	13SM FF	0.389163	0.621681	0.625986	0.531324	0.990938	14SM FF	0.920781	0.6175	1.49114	0.135924	1	13SM FF
ENSMUSG00000029131	Dnajb6	5	-0.233823	0.336563	-0.694735	0.487221	0.894802	13SM FR	0.187316	0.336694	0.556337	0.57798	0.993579	14SM FF	-0.313876	0.336595	-0.932505	0.351076	1	14SM FF
ENSMUSG00000029134	Plb1	5	-0.287962	1.03315	-0.278723	0.780457	0.968243	13SM FR	0.208187	1.20924	0.172164	0.863309	NA	14SM FF	1.32684	1.10524	1.2005	0.229944	1	13SM FF
ENSMUSG00000029135	Fosl2	5	-0.098705	0.0789964	-1.24949	0.211487	0.798976	13SM FR	-0.0527475	0.0791025	-0.666825	0.504884	0.990931	14SM FR	-0.0434908	0.0790185	-0.550387	0.582054	1	14SM FF
ENSMUSG00000029136	Rbks	5	-0.193303	0.253625	-0.762161	0.445964	0.88376	13SM FR	0.253465	0.252601	1.00342	0.315658	0.952296	14SM FF	-0.426107	0.251179	-1.69643	0.0898053	1	14SM FF
ENSMUSG00000029138	4930548H24Rik	5	0.134207	0.317525	0.422667	0.672539	0.947214	13SM FF	-0.0816326	0.324504	-0.251561	0.80138	0.997045	14SM FR	0.20847	0.318512	0.65451	0.512783	1	13SM FF
ENSMUSG00000029141	Slc4a1ap	5	0.016998	0.144797	0.117392	0.90655	0.987165	13SM FF	0.0585682	0.145857	0.401545	0.688019	0.99619	14SM FF	-0.0532147	0.145019	-0.36695	0.713656	1	14SM FF
ENSMUSG00000029145	Eif2b4	5	-0.124732	0.229679	-0.543069	0.587082	0.924744	13SM FR	0.0273725	0.230066	0.118977	0.905294	0.997045	14SM FF	-0.188676	0.229625	-0.821669	0.411265	1	14SM FF
ENSMUSG00000029146	Snx17	5	-0.108173	0.131877	-0.820259	0.412069	0.874093	13SM FR	0.00382858	0.132486	0.0288979	0.976946	1	14SM FF	-0.0417384	0.13199	-0.316224	0.751832	1	14SM FF
ENSMUSG00000029147	Ppm1g	5	-0.135311	0.224851	-0.601781	0.54732	0.912012	13SM FR	-0.0651025	0.22495	-0.289408	0.772269	0.996404	14SM FR	-0.0588704	0.224882	-0.261784	0.793488	1	14SM FF
ENSMUSG00000029148	Nrbp1	5	-0.157235	0.10981	-1.43188	0.152178	0.760839	13SM FR	0.0699086	0.110293	0.633843	0.526183	0.990938	14SM FF	-0.116891	0.109886	-1.06375	0.287442	1	14SM FF
ENSMUSG00000029149	Krtcap3	5	-0.249309	0.129872	-1.91964	0.0549029	0.643111	13SM FR	-0.0732872	0.130677	-0.560827	0.574915	0.993579	14SM FR	-0.0613928	0.130249	-0.471351	0.63739	1	14SM FF
ENSMUSG00000029152	Ociad1	5	-0.0402566	0.129702	-0.310378	0.756273	0.96407	13SM FR	-0.0417889	0.129991	-0.321475	0.747851	0.996404	14SM FR	-0.0982147	0.129675	-0.757394	0.448814	1	14SM FF
ENSMUSG00000029153	Ociad2	5	0.0079203	0.343679	0.0230456	0.981614	0.99774	13SM FF	-0.319201	0.343954	-0.928034	0.35339	0.961747	14SM FR	0.29749	0.343742	0.865444	0.386795	1	13SM FF
ENSMUSG00000029154	Cwh43	5	-0.30549	0.684622	-0.446218	0.65544	0.94367	13SM FR	0.949765	0.684718	1.38709	0.165415	0.852834	14SM FF	-0.696968	0.684503	-1.01821	0.308578	1	14SM FF
ENSMUSG00000029156	Sgcb	5	0.0188026	0.186861	0.100623	0.919849	0.989223	13SM FF	0.262878	0.188269	1.39629	0.162627	0.849864	14SM FF	-0.156294	0.185936	-0.840577	0.400585	1	14SM FF
ENSMUSG00000029161	Cgref1	5	0.227642	0.139276	1.63446	0.102162	0.721942	13SM FF	-0.308553	0.140085	-2.20262	0.0276216	0.51596	14SM FR	0.248234	0.139406	1.78065	0.0749692	1	13SM FF
ENSMUSG00000029162	Khk	5	0.288005	0.256592	1.12242	0.261682	0.819478	13SM FF	-0.228597	0.259926	-0.87947	0.379146	0.969405	14SM FR	0.23575	0.2563	0.919819	0.357667	1	13SM FF
ENSMUSG00000029163	Emilin1	5	0.268869	0.127768	2.10435	0.0353481	0.601346	13SM FF	0.230224	0.128639	1.78969	0.0735044	0.716711	14SM FF	0.0770054	0.127399	0.604441	0.54555	1	13SM FF
ENSMUSG00000029165	Agbl5	5	0.223078	0.248201	0.898779	0.36877	0.861113	13SM FF	-0.0715433	0.249752	-0.286458	0.774528	0.996404	14SM FR	0.270587	0.247993	1.09111	0.275226	1	13SM FF
ENSMUSG00000029166	Mapre3	5	0.213447	0.232403	0.918434	0.358392	0.857768	13SM FF	0.0875589	0.234948	0.372673	0.709392	0.996402	14SM FF	0.0624674	0.231943	0.269323	0.787681	1	13SM FF
ENSMUSG00000029167	Ppargc1a	5	0.685506	0.274506	2.49724	0.0125166	0.443668	13SM FF	-0.0695285	0.274847	-0.252972	0.80029	0.997045	14SM FR	0.443057	0.274177	1.61595	0.106105	1	13SM FF
ENSMUSG00000029168	Dpysl5	5	0.833908	0.652138	1.27873	0.200992	0.789914	13SM FF	-0.407068	0.651003	-0.625293	0.531779	0.990938	14SM FR	0.568945	0.650652	0.874423	0.381888	1	13SM FF
ENSMUSG00000029169	Dhx15	5	-0.116774	0.100149	-1.166	0.243613	0.809963	13SM FR	-0.0430522	0.100335	-0.429083	0.667863	0.995645	14SM FR	-0.0151118	0.100189	-0.150832	0.880108	1	14SM FF
ENSMUSG00000029171	Pgm2	5	-0.122901	0.20838	-0.589793	0.55533	0.914438	13SM FR	-0.0246591	0.208368	-0.118344	0.905795	0.997045	14SM FR	-0.273378	0.208295	-1.31245	0.189367	1	14SM FF
ENSMUSG00000029173	Sepsecs	5	-0.100809	0.127337	-0.791668	0.428554	0.879275	13SM FR	-0.131049	0.127938	-1.02432	0.305686	0.949761	14SM FR	0.0133035	0.127508	0.104334	0.916904	1	13SM FF
ENSMUSG00000029174	Tbc1d1	5	0.0376672	0.175421	0.214725	0.829982	0.974493	13SM FF	0.348303	0.176213	1.9766	0.0480871	0.634194	14SM FF	0.0384658	0.175305	0.219422	0.826322	1	13SM FF
ENSMUSG00000029175	Slc35f6	5	-0.27686	0.192604	-1.43746	0.150589	0.758774	13SM FR	0.15389	0.192954	0.797545	0.425134	0.982026	14SM FF	-0.208134	0.192611	-1.08059	0.279879	1	14SM FF
ENSMUSG00000029176	Anapc4	5	-0.131878	0.145596	-0.905782	0.365051	0.859737	13SM FR	-0.0866572	0.146132	-0.593005	0.553178	0.992288	14SM FR	-0.012207	0.145585	-0.0838482	0.933177	1	14SM FF
ENSMUSG00000029177	Cenpa	5	-0.410169	0.316051	-1.2978	0.194358	0.782886	13SM FR	-0.0188542	0.316155	-0.059636	0.952446	0.999241	14SM FR	-0.254828	0.316098	-0.806169	0.420145	1	14SM FF
ENSMUSG00000029178	Klf3	5	-0.319153	0.102235	-3.12175	0.00179778	0.248334	13SM FR	-0.306751	0.102248	-3.00006	0.00269929	0.232954	14SM FR	-0.149835	0.102259	-1.46526	0.142851	1	14SM FF
ENSMUSG00000029179	Zcchc4	5	0.0565282	0.117127	0.482624	0.629363	0.938092	13SM FF	0.0135205	0.119409	0.113229	0.909849	0.997045	14SM FF	0.109436	0.117517	0.931233	0.351733	1	13SM FF
ENSMUSG00000029184	Olfr109	17	0.244618	0.437776	0.558773	0.576316	0.92148	13SM FF	0.236383	0.450275	0.524974	0.599602	NA	14SM FF	-0.0148849	0.429803	-0.0346318	0.972373	1	14SM FF
ENSMUSG00000029185	Fam114a1	5	-0.000265662	0.160911	-0.00165099	0.998683	1	13SM FR	-0.20128	0.161094	-1.24945	0.211499	0.889584	14SM FR	0.0148673	0.160859	0.0924244	0.926361	1	13SM FF
ENSMUSG00000029186	Pi4k2b	5	-0.179983	0.153841	-1.16993	0.242029	0.809635	13SM FR	-0.0622996	0.154034	-0.404452	0.68588	0.99619	14SM FR	-0.110075	0.153894	-0.715264	0.474446	1	14SM FF
ENSMUSG00000029188	Slc34a2	5	0.733176	0.430199	1.70427	0.0883307	0.705459	13SM FF	0.8629	0.431211	2.00111	0.0453808	0.621565	14SM FF	-0.0270216	0.4288	-0.0630169	0.949753	1	14SM FF
ENSMUSG00000029189	Sel1l3	5	-0.0721984	0.0965422	-0.747843	0.454555	0.886021	13SM FR	-0.0263754	0.0967009	-0.272752	0.785044	0.996404	14SM FR	-0.0854417	0.0965298	-0.885133	0.376085	1	14SM FF
ENSMUSG00000029190	D5Ertd579e	5	-0.0369167	0.139953	-0.26378	0.79195	0.969643	13SM FR	-0.168601	0.140222	-1.20239	0.229213	0.906052	14SM FR	0.138661	0.140053	0.990057	0.322146	1	13SM FF
ENSMUSG00000029191	Rfc1	5	0.0737023	0.101368	0.727076	0.467179	0.889689	13SM FF	0.0391758	0.102046	0.383905	0.701049	0.99619	14SM FF	0.0805425	0.101469	0.793765	0.427332	1	13SM FF
ENSMUSG00000029192	Tbc1d14	5	-0.139257	0.123846	-1.12444	0.260825	0.818374	13SM FR	0.223418	0.12432	1.79712	0.0723167	0.716145	14SM FF	-0.215927	0.123789	-1.74432	0.0811041	1	14SM FF
ENSMUSG00000029193	Cckar	5	0.662306	0.631828	1.04824	0.294529	0.83349	13SM FF	1.25176	0.646167	1.93721	0.0527196	0.647097	14SM FF	-0.191704	0.625977	-0.306248	0.759416	1	14SM FF
ENSMUSG00000029195	Klb	5	1.38822	0.643558	2.1571	0.0309982	0.583721	13SM FF	0.268854	0.646222	0.41604	0.677381	0.99619	14SM FF	0.476908	0.639415	0.74585	0.455758	1	13SM FF
ENSMUSG00000029196	Tada2b	5	-0.0143418	0.113513	-0.126345	0.899459	0.985803	13SM FR	-0.0647466	0.11432	-0.566362	0.571148	0.993579	14SM FR	0.000537539	0.11347	0.00473727	0.99622	1	13SM FF
ENSMUSG00000029198	Grpel1	5	-0.163223	0.190645	-0.85616	0.39191	0.865883	13SM FR	0.179849	0.191038	0.941432	0.346483	0.960456	14SM FF	-0.241731	0.190564	-1.2685	0.20462	1	14SM FF
ENSMUSG00000029199	Lias	5	-0.211345	0.0935439	-2.25931	0.0238641	0.543483	13SM FR	0.127361	0.0961588	1.32448	0.185342	0.87605	14SM FF	-0.0459165	0.0944277	-0.486261	0.626782	1	14SM FF
ENSMUSG00000029201	Ugdh	5	0.336865	0.319065	1.05579	0.291065	0.832737	13SM FF	0.393494	0.319136	1.233	0.217577	0.896158	14SM FF	-0.155701	0.318883	-0.48827	0.625358	1	14SM FF
ENSMUSG00000029202	Pds5a	5	-0.0499138	0.0998417	-0.49993	0.617125	0.934597	13SM FR	-0.00345533	0.0999434	-0.0345729	0.97242	1	14SM FR	-0.0380271	0.0998336	-0.380905	0.703274	1	14SM FF
ENSMUSG00000029203	Ube2k	5	0.0395214	0.115665	0.34169	0.732584	0.958413	13SM FF	0.0836547	0.11592	0.721658	0.470505	0.988177	14SM FF	-0.15357	0.115682	-1.32752	0.184337	1	14SM FF
ENSMUSG00000029204	Rhoh	5	0.435281	0.467023	0.932033	0.35132	0.854238	13SM FF	1.30466	0.468804	2.78295	0.00538666	0.286891	14SM FF	-0.165353	0.466163	-0.354711	0.722806	1	14SM FF
ENSMUSG00000029205	Chrna9	5	1.09203	0.925795	1.17956	0.238176	0.808342	13SM FF	0.158922	1.00483	0.158157	0.874333	NA	14SM FF	1.5331	0.943203	1.62542	0.104074	1	13SM FF
ENSMUSG00000029206	Nsun7	5	0.570515	0.640838	0.890264	0.373324	0.861754	13SM FF	-0.0583667	0.637873	-0.0915021	0.927094	NA	14SM FR	0.0766038	0.631254	0.121352	0.903412	1	13SM FF
ENSMUSG00000029207	Apbb2	5	0.0155852	0.229354	0.0679526	0.945823	0.99286	13SM FF	-0.220528	0.229776	-0.959755	0.337179	0.958581	14SM FR	0.0704197	0.229391	0.306986	0.758854	1	13SM FF
ENSMUSG00000029208	Guf1	5	0.111711	0.0882414	1.26597	0.205524	0.793777	13SM FF	-0.121082	0.0896104	-1.3512	0.176631	0.86685	14SM FR	0.122825	0.0884196	1.38911	0.164798	1	13SM FF
ENSMUSG00000029209	Gnpda2	5	0.188795	0.298621	0.632221	0.527242	0.908185	13SM FF	-0.00633291	0.299727	-0.0211289	0.983143	1	14SM FR	0.0955335	0.298836	0.319685	0.749207	1	13SM FF
ENSMUSG00000029211	Gabra4	5	-0.393846	1.42308	-0.276757	0.781967	0.968243	13SM FR	-0.861169	1.50049	-0.573924	0.566019	NA	14SM FR	0.274437	1.48499	0.184807	0.85338	1	13SM FF
ENSMUSG00000029212	Gabrb1	5	1.12278	1.56765	0.716217	0.473857	0.891873	13SM FF	2.78459	1.68667	1.65094	0.0987515	NA	14SM FF	-0.224449	1.46918	-0.152772	0.878578	1	14SM FF
ENSMUSG00000029213	Commd8	5	-0.215925	0.171961	-1.25567	0.209237	0.797625	13SM FR	0.315999	0.172543	1.83142	0.0670383	0.704818	14SM FF	-0.31666	0.1719	-1.84212	0.0654576	1	14SM FF
ENSMUSG00000029217	Tec	5	-0.114869	0.239155	-0.480312	0.631006	0.938092	13SM FR	-0.212229	0.239505	-0.886117	0.375554	0.96875	14SM FR	-0.069151	0.239284	-0.288991	0.772588	1	14SM FF
ENSMUSG00000029219	Slc10a4	5	0.0170766	0.62903	0.0271475	0.978342	0.997259	13SM FF	0.0662649	0.625041	0.106017	0.915569	0.997045	14SM FF	-0.0179336	0.624219	-0.0287297	0.97708	1	14SM FF
ENSMUSG00000029221	Slc30a9	5	-0.134783	0.165738	-0.813228	0.416087	0.875304	13SM FR	-0.0834822	0.165978	-0.502971	0.614985	0.993579	14SM FR	-0.0472763	0.165735	-0.285252	0.775451	1	14SM FF
ENSMUSG00000029223	Uchl1	5	-0.0400974	0.511755	-0.0783526	0.937548	0.991826	13SM FR	0.0923344	0.512045	0.180325	0.856898	0.997045	14SM FF	-0.102791	0.510853	-0.201215	0.84053	1	14SM FF
ENSMUSG00000029227	Fip1l1	5	-0.086679	0.116469	-0.744226	0.45674	0.886873	13SM FR	-0.074359	0.116685	-0.637264	0.523953	0.990938	14SM FR	-0.065088	0.116381	-0.559264	0.575981	1	14SM FF
ENSMUSG00000029228	Lnx1	5	0.239003	0.231974	1.0303	0.302868	0.83858	13SM FF	0.117801	0.232379	0.506933	0.612202	0.993579	14SM FF	-0.0466834	0.231373	-0.201767	0.840099	1	14SM FF
ENSMUSG00000029229	Chic2	5	-0.0474086	0.136533	-0.347233	0.728417	0.957334	13SM FR	-0.104762	0.137459	-0.762134	0.44598	0.985801	14SM FR	0.0554718	0.136654	0.405929	0.684795	1	13SM FF
ENSMUSG00000029231	Pdgfra	5	0.106382	0.233968	0.454687	0.649335	0.94088	13SM FF	-0.138281	0.234225	-0.590377	0.554938	0.992288	14SM FR	0.288711	0.23405	1.23354	0.217373	1	13SM FF
ENSMUSG00000029233	Srd5a3	5	-0.19436	0.138695	-1.40134	0.161111	0.767233	13SM FR	0.0237197	0.14128	0.167891	0.866669	0.997045	14SM FF	-0.00931747	0.139603	-0.0667427	0.946787	1	14SM FF
ENSMUSG00000029234	Tmem165	5	0.00917682	0.112481	0.0815855	0.934976	0.991733	13SM FF	0.0412264	0.112992	0.364859	0.715216	0.996402	14SM FF	-0.0773976	0.112347	-0.688913	0.490878	1	14SM FF
ENSMUSG00000029236	Nmu	5	-0.112264	0.755827	-0.148532	0.881923	0.984064	13SM FR	0.0754467	0.749428	0.100672	0.91981	NA	14SM FF	-0.435425	0.749363	-0.58106	0.5612	1	14SM FF
ENSMUSG00000029238	Clock	5	-0.223655	0.0911719	-2.45312	0.0141624	0.460264	13SM FR	-0.260982	0.0912646	-2.85962	0.00424146	0.274305	14SM FR	-0.0563936	0.0912436	-0.618056	0.536539	1	14SM FF
ENSMUSG00000029245	Epha5	5	0.171453	0.280075	0.612168	0.540427	0.911281	13SM FF	-0.303848	0.285056	-1.06592	0.286459	0.943957	14SM FR	0.287562	0.281301	1.02226	0.306659	1	13SM FF
ENSMUSG00000029246	Ppat	5	0.103595	0.1753	0.590956	0.55455	0.91428	13SM FF	0.0757208	0.175899	0.430479	0.666847	0.995645	14SM FF	-0.0143653	0.175223	-0.0819829	0.93466	1	14SM FF
ENSMUSG00000029247	Paics	5	0.251506	0.140516	1.78987	0.0734749	0.686205	13SM FF	0.387493	0.140983	2.74851	0.00598667	0.297367	14SM FF	-0.0646216	0.140309	-0.460566	0.64511	1	14SM FF
ENSMUSG00000029249	Rest	5	-0.0112834	0.0811501	-0.139043	0.889416	0.984614	13SM FR	-0.0333199	0.0817286	-0.407689	0.683502	0.99619	14SM FR	0.00631168	0.0811755	0.0777535	0.938024	1	13SM FF
ENSMUSG00000029250	Polr2b	5	-0.0843565	0.16711	-0.504795	0.613702	0.933489	13SM FR	-0.298085	0.167317	-1.78156	0.0748211	0.721067	14SM FR	0.125138	0.167176	0.748542	0.454133	1	13SM FF
ENSMUSG00000029253	Cenpc1	5	-0.0252292	0.113761	-0.221774	0.82449	0.974493	13SM FR	-0.133043	0.114463	-1.16232	0.245105	0.914235	14SM FR	0.0744954	0.114002	0.653455	0.513463	1	13SM FF
ENSMUSG00000029254	Stap1	5	0.606942	0.437196	1.38826	0.165057	0.767766	13SM FF	0.846609	0.439638	1.9257	0.0541423	0.651432	14SM FF	0.180852	0.436637	0.414193	0.678732	1	13SM FF
ENSMUSG00000029260	Ugt2b34	5	0.269686	0.271841	0.992071	0.321163	0.842628	13SM FF	0.315361	0.27188	1.15993	0.246078	0.914235	14SM FF	-0.143791	0.271767	-0.529096	0.596739	1	14SM FF
ENSMUSG00000029263	Pigg	5	-0.236682	0.0884591	-2.67561	0.00745936	0.378076	13SM FR	-0.00015725	0.090425	-0.00173901	0.998612	1	14SM FR	-0.0690897	0.0891616	-0.774882	0.438409	1	14SM FF
ENSMUSG00000029265	Dr1	5	-0.0961875	0.0831059	-1.15741	0.247106	0.811206	13SM FR	-0.0783222	0.083966	-0.932785	0.350931	0.961747	14SM FR	0.00362757	0.083307	0.0435447	0.965267	1	13SM FF
ENSMUSG00000029267	Mtf2	5	0.0969653	0.139434	0.695422	0.486791	0.894705	13SM FF	0.0775638	0.140146	0.553451	0.579955	0.993579	14SM FF	0.00198048	0.139478	0.0141993	0.988671	1	13SM FF
ENSMUSG00000029269	Sult1b1	5	-0.176238	0.202723	-0.869354	0.384653	0.862149	13SM FR	-0.0194335	0.202668	-0.0958882	0.923609	0.998053	14SM FR	-0.327103	0.202667	-1.61399	0.106529	1	14SM FF
ENSMUSG00000029270	Dipk1a	5	0.0349412	0.206584	0.169138	0.865688	0.983058	13SM FF	0.418915	0.207838	2.01559	0.0438433	0.606867	14SM FF	0.0400406	0.206227	0.194158	0.846052	1	13SM FF
ENSMUSG00000029272	Sult1e1	5	-0.0791307	1.38293	-0.0572194	0.95437	0.994778	13SM FR	-0.701	1.39797	-0.501441	0.616061	NA	14SM FR	0.574029	1.39464	0.411597	0.680635	1	13SM FF
ENSMUSG00000029273	Sult1d1	5	0.473853	0.414434	1.14337	0.252883	0.814937	13SM FF	-0.0612735	0.414397	-0.147862	0.882452	0.997045	14SM FR	0.0640251	0.414181	0.154582	0.877151	1	13SM FF
ENSMUSG00000029275	Gfi1	5	0.299257	0.278873	1.07309	0.283229	0.827405	13SM FF	0.553443	0.288941	1.91542	0.0554393	0.65923	14SM FF	0.0530984	0.277442	0.191386	0.848223	1	13SM FF
ENSMUSG00000029276	Glmn	5	0.260405	0.194128	1.34141	0.179789	0.77901	13SM FF	-0.281877	0.1994	-1.41363	0.157472	0.843504	14SM FR	0.257152	0.195868	1.31288	0.189222	1	13SM FF
ENSMUSG00000029279	Brdt	5	0.238069	0.309202	0.769946	0.441332	0.882136	13SM FF	-0.21789	0.319139	-0.682743	0.494769	0.990931	14SM FR	0.427456	0.313912	1.36171	0.17329	1	13SM FF
ENSMUSG00000029283	Cdc7	5	-0.0142279	0.233455	-0.0609449	0.951403	0.994257	13SM FR	0.00998971	0.23468	0.0425674	0.966046	1	14SM FF	-0.0251532	0.233766	-0.1076	0.914313	1	14SM FF
ENSMUSG00000029286	Enam	5	0.0394886	1.62617	0.0242832	0.980627	NA	13SM FF	-0.319578	2.05402	-0.155586	0.876359	NA	14SM FR	2.81159	1.85121	1.51878	0.128817	1	13SM FF
ENSMUSG00000029287	Tgfbr3	5	0.328145	0.239055	1.37268	0.169853	0.771403	13SM FF	0.458229	0.239475	1.91347	0.0556875	0.660865	14SM FF	0.0296842	0.238914	0.124247	0.90112	1	13SM FF
ENSMUSG00000029290	Zfp326	5	-0.211856	0.138518	-1.52944	0.126155	0.739653	13SM FR	-0.147796	0.138583	-1.06648	0.286205	0.943957	14SM FR	-0.265017	0.138637	-1.91159	0.0559294	1	14SM FF
ENSMUSG00000029291	Rufy3	5	0.220687	0.118859	1.85672	0.0633516	0.665979	13SM FF	-0.121326	0.119833	-1.01246	0.311319	0.952296	14SM FR	0.286059	0.11884	2.4071	0.0160799	1	13SM FF
ENSMUSG00000029298	Gbp9	5	0.41195	0.497952	0.827288	0.408074	0.872126	13SM FF	0.760482	0.498263	1.52627	0.126944	0.815383	14SM FF	0.239601	0.497922	0.481202	0.630373	1	13SM FF
ENSMUSG00000029299	Abcg3	5	0.497613	0.315689	1.57628	0.114962	0.731709	13SM FF	0.860407	0.319389	2.69392	0.00706177	0.315554	14SM FF	-0.103349	0.313201	-0.329978	0.741417	1	14SM FF
ENSMUSG00000029304	Spp1	5	0.30415	0.860479	0.353466	0.723739	0.956251	13SM FF	1.76705	0.916213	1.92865	0.0537744	NA	14SM FF	-0.722502	0.844546	-0.855491	0.392279	1	14SM FF
ENSMUSG00000029307	Dmp1	5	0.423701	0.880632	0.481133	0.630422	0.938092	13SM FF	-0.918581	0.850419	-1.08015	0.280075	NA	14SM FR	-0.0743335	0.865532	-0.0858819	0.93156	1	14SM FF
ENSMUSG00000029309	Sparcl1	5	-0.0853326	0.489217	-0.174427	0.86153	0.98181	13SM FR	-0.219136	0.489286	-0.447869	0.654248	0.995623	14SM FR	0.251097	0.48925	0.51323	0.607791	1	13SM FF
ENSMUSG00000029310	Nudt9	5	-0.108342	0.109194	-0.992194	0.321103	0.842628	13SM FR	-0.0518906	0.11	-0.471733	0.637117	0.995026	14SM FR	0.00268096	0.109444	0.024496	0.980457	1	13SM FF
ENSMUSG00000029311	Hsd17b11	5	0.161277	0.14957	1.07827	0.280912	0.825952	13SM FF	0.0708686	0.149741	0.473273	0.636018	0.994962	14SM FF	-0.0305993	0.149409	-0.204802	0.837727	1	14SM FF
ENSMUSG00000029312	Klhl8	5	0.135273	0.176225	0.767615	0.442716	0.882618	13SM FF	0.016929	0.180223	0.0939335	0.925162	0.998151	14SM FF	0.170476	0.176621	0.965205	0.334442	1	13SM FF
ENSMUSG00000029313	Aff1	5	0.0433235	0.105655	0.410045	0.681773	0.949091	13SM FF	-0.160138	0.105852	-1.51285	0.130318	0.818436	14SM FR	0.143809	0.105686	1.36072	0.173602	1	13SM FF
ENSMUSG00000029314	Gpat3	5	0.326456	0.4736	0.689308	0.490629	0.895811	13SM FF	-0.0737579	0.484261	-0.15231	0.878942	0.997045	14SM FR	0.804384	0.477057	1.68614	0.0917692	1	13SM FF
ENSMUSG00000029319	Coq2	5	-0.0040742	0.125993	-0.0323367	0.974204	0.996716	13SM FR	-0.10235	0.127662	-0.801725	0.422712	0.982026	14SM FR	0.161708	0.126323	1.28011	0.200505	1	13SM FF
ENSMUSG00000029320	1700016H13Rik	5	-0.0575144	0.852808	-0.0674411	0.946231	0.99286	13SM FR	0.0951946	0.871405	0.109243	0.91301	NA	14SM FF	0.278987	0.833862	0.334573	0.737948	1	13SM FF
ENSMUSG00000029321	Slc10a6	5	0.175144	0.476597	0.367489	0.713254	0.954851	13SM FF	0.0240168	0.500223	0.0480122	0.961707	1	14SM FF	0.675224	0.483871	1.39546	0.162876	1	13SM FF
ENSMUSG00000029322	Plac8	5	-0.567982	0.275858	-2.05896	0.0394978	0.618316	13SM FR	-0.0902021	0.275862	-0.326983	0.743681	0.996404	14SM FR	-0.359035	0.275867	-1.30148	0.193095	1	14SM FF
ENSMUSG00000029326	Enoph1	5	-0.108389	0.177004	-0.612351	0.540306	0.911281	13SM FR	-0.0925049	0.177552	-0.521003	0.602365	0.993579	14SM FR	-0.0516607	0.177032	-0.291816	0.770427	1	14SM FF
ENSMUSG00000029328	Hnrnpdl	5	-0.0771994	0.0792304	-0.974366	0.329875	0.846349	13SM FR	-0.0278089	0.0795575	-0.349545	0.72668	0.996404	14SM FR	-0.0211323	0.0793275	-0.266393	0.789936	1	14SM FF
ENSMUSG00000029330	Cds1	5	-0.437958	0.186944	-2.34273	0.0191434	0.510103	13SM FR	-0.0378748	0.186974	-0.202568	0.839473	0.997045	14SM FR	-0.32502	0.186968	-1.73838	0.0821444	1	14SM FF
ENSMUSG00000029334	Prkg2	5	0.939825	0.705421	1.33229	0.182765	0.780086	13SM FF	-0.491759	0.711077	-0.69157	0.489207	0.990931	14SM FR	0.716994	0.708338	1.01222	0.311433	1	13SM FF
ENSMUSG00000029335	Bmp3	5	0.0453204	0.387975	0.116813	0.907008	0.987165	13SM FF	-0.404968	0.38828	-1.04298	0.296958	0.94847	14SM FR	0.219405	0.388147	0.565263	0.571895	1	13SM FF
ENSMUSG00000029337	Fgf5	5	0.427791	1.16613	0.366846	0.713734	0.955016	13SM FF	-0.365827	1.17405	-0.311593	0.75535	NA	14SM FR	0.467908	1.16497	0.401647	0.687943	1	13SM FF
ENSMUSG00000029338	Antxr2	5	0.119163	0.152355	0.782142	0.434131	0.881302	13SM FF	-0.130244	0.152635	-0.853301	0.393492	0.973137	14SM FR	0.070883	0.152281	0.465474	0.641592	1	13SM FF
ENSMUSG00000029344	Tpst2	5	0.0888971	0.143679	0.618718	0.536102	0.909294	13SM FF	0.386371	0.146082	2.64489	0.00817167	0.33363	14SM FF	0.00272737	0.143312	0.019031	0.984816	1	13SM FF
ENSMUSG00000029345	Tfip11	5	0.0265295	0.129273	0.20522	0.8374	0.975802	13SM FF	-0.116724	0.129704	-0.899924	0.368161	0.965693	14SM FR	0.0100633	0.129215	0.0778804	0.937923	1	13SM FF
ENSMUSG00000029346	Srrd	5	-0.0267116	0.230031	-0.116121	0.907556	0.987165	13SM FR	0.39204	0.2318	1.69129	0.0907819	0.753058	14SM FF	-0.333182	0.228688	-1.45693	0.145136	1	14SM FF
ENSMUSG00000029348	Asphd2	5	0.232972	0.646354	0.360441	0.718518	0.955037	13SM FF	-1.63844	0.674503	-2.42911	0.0151359	NA	14SM FR	0.81201	0.665731	1.21973	0.222569	1	13SM FF
ENSMUSG00000029352	Crybb3	5	1.13093	0.603615	1.87359	0.0609867	0.665349	13SM FF	-0.555368	0.591915	-0.938256	0.348113	NA	14SM FR	0.224133	0.587175	0.381714	0.702673	1	13SM FF
ENSMUSG00000029359	Tesc	5	0.681932	0.76319	0.893528	0.371575	0.861729	13SM FF	-0.408137	0.771413	-0.529077	0.596752	NA	14SM FR	-0.0801738	0.751376	-0.106703	0.915025	1	14SM FF
ENSMUSG00000029361	Nos1	5	0.128706	0.477531	0.269525	0.787526	0.968606	13SM FF	0.114584	0.477759	0.239836	0.810457	0.997045	14SM FF	-0.0439745	0.477343	-0.0921235	0.9266	1	14SM FF
ENSMUSG00000029363	Rfc5	5	-0.3184	0.264067	-1.20576	0.227911	0.80342	13SM FR	0.16019	0.264406	0.60585	0.544614	0.991685	14SM FF	-0.41556	0.264056	-1.57376	0.115543	1	14SM FF
ENSMUSG00000029364	Wsb2	5	-0.228909	0.0901747	-2.53851	0.0111326	0.424186	13SM FR	-0.0280448	0.0905117	-0.309847	0.756677	0.996404	14SM FR	-0.101615	0.0902529	-1.12589	0.260211	1	14SM FF
ENSMUSG00000029366	Dck	5	-0.0902541	0.186822	-0.483101	0.629024	0.938092	13SM FR	0.213179	0.187892	1.13458	0.25655	0.924022	14SM FF	-0.121945	0.186739	-0.653024	0.513741	1	14SM FF
ENSMUSG00000029368	Alb	5	0.931327	0.742655	1.25405	0.209823	0.797854	13SM FF	-0.876998	0.74317	-1.18008	0.23797	0.91098	14SM FR	1.15602	0.736616	1.56937	0.116562	1	13SM FF
ENSMUSG00000029369	Afm	5	0.690191	0.573721	1.20301	0.228973	0.803654	13SM FF	0.350203	0.577284	0.606639	0.54409	0.991685	14SM FF	0.340017	0.572056	0.594377	0.55226	1	13SM FF
ENSMUSG00000029370	Rassf6	5	-0.178183	0.158024	-1.12757	0.259503	0.818043	13SM FR	-0.0764972	0.158106	-0.483834	0.628504	0.993579	14SM FR	-0.161334	0.157944	-1.02147	0.307034	1	14SM FF
ENSMUSG00000029371	Cxcl5	5	-0.647778	0.839137	-0.771958	0.440139	0.881614	13SM FR	0.544299	0.840073	0.647919	0.517037	0.990938	14SM FF	-0.299688	0.839382	-0.357034	0.721066	1	14SM FF
ENSMUSG00000029372	Ppbp	5	-6.33834	1.72975	-3.66431	0.00024801	0.105755	13SM FR	-1.08505	1.7041	-0.636732	0.524299	NA	14SM FR	-0.893881	1.81556	-0.492343	0.622477	1	14SM FF
ENSMUSG00000029373	Pf4	5	-0.0552856	0.531725	-0.103974	0.91719	0.988577	13SM FR	-0.525825	0.533269	-0.986041	0.324113	0.955345	14SM FR	0.252314	0.532882	0.47349	0.635863	1	13SM FF
ENSMUSG00000029375	Cxcl15	5	-1.15175	1.59433	-0.722405	0.470046	NA	13SM FR	1.27853	1.77836	0.718937	0.47218	NA	14SM FF	-0.260612	1.67025	-0.156032	0.876008	1	14SM FF
ENSMUSG00000029376	Mthfd2l	5	-0.213413	0.165234	-1.29158	0.196501	0.785644	13SM FR	-0.123389	0.165485	-0.74562	0.455897	0.987256	14SM FR	-0.12611	0.16532	-0.762824	0.445568	1	14SM FF
ENSMUSG00000029377	Ereg	5	-0.966092	0.350806	-2.75392	0.00588857	0.35358	13SM FR	-0.716123	0.350007	-2.04603	0.0407537	0.593454	14SM FR	-0.476974	0.351502	-1.35696	0.174794	1	14SM FF
ENSMUSG00000029378	Areg	5	-1.20544	0.297608	-4.05044	5.11216e-05	0.0417812	13SM FR	-0.871268	0.297079	-2.93278	0.00335939	0.248595	14SM FR	-0.404381	0.298629	-1.35412	0.175697	1	14SM FF
ENSMUSG00000029379	Cxcl3	5	-0.142447	0.874014	-0.16298	0.870534	0.983058	13SM FR	0.721039	0.87388	0.825101	0.409314	0.976943	14SM FF	-0.813638	0.869726	-0.93551	0.349525	1	14SM FF
ENSMUSG00000029380	Cxcl1	5	-1.35948	0.788579	-1.72396	0.0847154	0.703687	13SM FR	-1.00224	0.789085	-1.27013	0.204039	0.888972	14SM FR	0.0740601	0.789554	0.0938	0.925268	1	13SM FF
ENSMUSG00000029381	Shroom3	5	0.0475581	0.0834913	0.569618	0.568937	0.919856	13SM FF	-0.131608	0.0835296	-1.57559	0.115121	0.794234	14SM FR	0.0227183	0.0834601	0.272206	0.785464	1	13SM FF
ENSMUSG00000029384	2010109A12Rik	5	-0.045321	0.440753	-0.102826	0.918101	0.988755	13SM FR	0.286921	0.45343	0.63278	0.526878	NA	14SM FF	-0.214617	0.432438	-0.496295	0.619686	1	14SM FF
ENSMUSG00000029385	Ccng2	5	-0.455295	0.17911	-2.54198	0.0110226	0.424186	13SM FR	-0.228285	0.179138	-1.27435	0.202538	0.888972	14SM FR	-0.29535	0.179163	-1.6485	0.0992505	1	14SM FF
ENSMUSG00000029387	Gtf2h3	5	-0.0462793	0.123251	-0.375487	0.707299	0.954531	13SM FR	-0.0341914	0.12459	-0.27443	0.783754	0.996404	14SM FR	0.0318169	0.123355	0.257928	0.796462	1	13SM FF
ENSMUSG00000029388	Eif2b1	5	-0.194297	0.175463	-1.10734	0.268148	0.820958	13SM FR	-0.0226349	0.175697	-0.128829	0.897493	0.997045	14SM FR	-0.124684	0.175537	-0.710303	0.477516	1	14SM FF
ENSMUSG00000029389	Ddx55	5	0.106296	0.124818	0.851604	0.394434	0.867613	13SM FF	-0.132876	0.125829	-1.05601	0.290966	0.946239	14SM FR	0.227828	0.124627	1.82807	0.0675386	1	13SM FF
ENSMUSG00000029390	Tmed2	5	-0.327027	0.174928	-1.8695	0.0615538	0.665979	13SM FR	0.0265474	0.174954	0.151739	0.879393	0.997045	14SM FF	-0.326615	0.174928	-1.86714	0.0618822	1	14SM FF
ENSMUSG00000029392	Rilpl1	5	0.430578	0.343345	1.25407	0.209817	0.797854	13SM FF	-0.0011632	0.345636	-0.00336538	0.997315	1	14SM FR	0.324329	0.342396	0.947233	0.34352	1	13SM FF
ENSMUSG00000029394	Cdk2ap1	5	-0.208424	0.20951	-0.994818	0.319825	0.842628	13SM FR	-0.0447576	0.209743	-0.213393	0.831021	0.997045	14SM FR	-0.198563	0.209514	-0.947734	0.343265	1	14SM FF
ENSMUSG00000029397	Rchy1	5	-0.0509498	0.156793	-0.32495	0.745219	0.962562	13SM FR	-0.188132	0.157499	-1.19449	0.232285	0.910092	14SM FR	0.101356	0.156999	0.645588	0.518546	1	13SM FF
ENSMUSG00000029401	Rilpl2	5	-0.226356	0.252774	-0.895488	0.370526	0.861729	13SM FR	0.175771	0.254664	0.690206	0.490065	0.990931	14SM FF	-0.0192672	0.25325	-0.0760794	0.939356	1	14SM FF
ENSMUSG00000029402	Snrnp35	5	-0.104458	0.274217	-0.38093	0.703255	0.953974	13SM FR	-0.120733	0.271985	-0.443896	0.657118	0.995623	14SM FR	-0.255468	0.272259	-0.938328	0.348076	1	14SM FF
ENSMUSG00000029403	Cdkl2	5	-0.179937	0.188812	-0.952992	0.340594	0.849916	13SM FR	0.126706	0.19019	0.666204	0.505281	0.990931	14SM FF	-0.169148	0.188947	-0.895213	0.370673	1	14SM FF
ENSMUSG00000029404	Arl6ip4	5	-0.0432262	0.234823	-0.18408	0.853951	0.980761	13SM FR	0.17688	0.235366	0.75151	0.452346	0.987256	14SM FF	-0.44346	0.234847	-1.88829	0.0589867	1	14SM FF
ENSMUSG00000029405	G3bp2	5	-0.0414581	0.124687	-0.332497	0.739514	0.961248	13SM FR	-0.0294544	0.124876	-0.235869	0.813535	0.997045	14SM FR	0.0280103	0.124721	0.224583	0.822304	1	13SM FF
ENSMUSG00000029406	Pitpnm2	5	0.332464	0.205333	1.61914	0.105417	0.723749	13SM FF	0.232812	0.206106	1.12957	0.258656	0.924631	14SM FF	0.222201	0.204951	1.08417	0.278292	1	13SM FF
ENSMUSG00000029407	Uso1	5	-0.16272	0.120173	-1.35405	0.17572	0.775275	13SM FR	0.0471118	0.120321	0.391551	0.69539	0.99619	14SM FF	-0.170977	0.120176	-1.42272	0.154817	1	14SM FF
ENSMUSG00000029408	Abcb9	5	0.217822	0.147863	1.47313	0.140715	0.748405	13SM FF	-0.0987232	0.152304	-0.648197	0.516858	0.990938	14SM FR	0.193794	0.147047	1.31791	0.187535	1	13SM FF
ENSMUSG00000029410	Ppef2	5	1.23379	0.792937	1.55597	0.119714	0.731709	13SM FF	-0.70537	0.79574	-0.886432	0.375385	NA	14SM FR	0.385631	0.784718	0.491426	0.623125	1	13SM FF
ENSMUSG00000029413	Naaa	5	0.297695	0.214718	1.38644	0.165611	0.767991	13SM FF	0.586715	0.216522	2.70972	0.00673397	0.309422	14SM FF	0.0541397	0.214236	0.252711	0.800492	1	13SM FF
ENSMUSG00000029414	Kntc1	5	-0.108955	0.369497	-0.294873	0.768091	0.966155	13SM FR	0.0915824	0.369942	0.247559	0.804476	0.997045	14SM FF	0.0304431	0.369625	0.0823623	0.934359	1	13SM FF
ENSMUSG00000029415	Sdad1	5	-0.0152624	0.212202	-0.071924	0.942662	0.992282	13SM FR	-0.0341626	0.212835	-0.160512	0.872478	0.997045	14SM FR	0.182123	0.212485	0.857108	0.391385	1	13SM FF
ENSMUSG00000029416	Slc15a4	5	0.228284	0.298795	0.764017	0.444857	0.883363	13SM FF	0.338112	0.299701	1.12816	0.25925	0.92486	14SM FF	-0.261053	0.298852	-0.873521	0.382379	1	14SM FF
ENSMUSG00000029417	Cxcl9	5	1.0618	0.930369	1.14127	0.25376	0.815544	13SM FF	1.13882	0.930737	1.22357	0.221114	0.898855	14SM FF	-0.0124968	0.930126	-0.0134356	0.98928	1	14SM FF
ENSMUSG00000029419	Ajm1	2	0.583837	0.592231	0.985826	0.324219	0.844622	13SM FF	0.430893	0.594859	0.724361	0.468844	NA	14SM FF	0.0295086	0.573202	0.0514802	0.958943	1	13SM FF
ENSMUSG00000029420	Rimbp2	5	0.360625	0.227656	1.58408	0.113176	0.731709	13SM FF	0.137022	0.228684	0.599177	0.549055	0.992197	14SM FF	0.216494	0.226832	0.954428	0.339867	1	13SM FF
ENSMUSG00000029422	Rsrc2	5	-0.0598991	0.123254	-0.485981	0.626981	0.93784	13SM FR	-0.112494	0.123478	-0.911039	0.362275	0.964396	14SM FR	-0.0432415	0.123219	-0.350933	0.725639	1	14SM FF
ENSMUSG00000029426	Scarb2	5	0.122009	0.108998	1.11936	0.262985	0.820443	13SM FF	0.206755	0.109528	1.88769	0.059067	0.676066	14SM FF	0.0849557	0.108978	0.77957	0.435644	1	13SM FF
ENSMUSG00000029427	Zcchc8	5	0.175483	0.168768	1.03979	0.298437	0.835469	13SM FF	0.327074	0.169337	1.9315	0.0534211	0.647901	14SM FF	-0.0435071	0.168738	-0.257838	0.796532	1	14SM FF
ENSMUSG00000029428	Stx2	5	0.274647	0.203556	1.34924	0.177259	0.776822	13SM FF	-0.312597	0.206913	-1.51077	0.130848	0.818436	14SM FR	0.424077	0.203936	2.07946	0.0375751	1	13SM FF
ENSMUSG00000029430	Ran	5	-0.408966	0.297791	-1.37333	0.169649	0.771403	13SM FR	0.0745113	0.297851	0.250163	0.802461	0.997045	14SM FF	-0.316493	0.297813	-1.06273	0.287906	1	14SM FF
ENSMUSG00000029432	Nipsnap2	5	-0.181054	0.167358	-1.08184	0.279324	0.825312	13SM FR	-0.0659553	0.167851	-0.392941	0.694363	0.99619	14SM FR	-0.061201	0.167565	-0.365238	0.714934	1	14SM FF
ENSMUSG00000029433	Diablo	5	0.0670321	0.119469	0.561083	0.574741	0.9212	13SM FF	0.115783	0.120672	0.95949	0.337312	0.958581	14SM FF	0.0205282	0.119234	0.172168	0.863306	1	13SM FF
ENSMUSG00000029434	Vps33a	5	0.121622	0.149043	0.816024	0.414487	0.875083	13SM FF	0.159219	0.149245	1.06683	0.286049	0.943957	14SM FF	-0.133947	0.148798	-0.900195	0.368017	1	14SM FF
ENSMUSG00000029436	Mmp17	5	0.466341	0.289929	1.60846	0.107734	0.725299	13SM FF	0.0171097	0.291831	0.0586287	0.953248	0.999241	14SM FF	0.202218	0.289502	0.698502	0.484863	1	13SM FF
ENSMUSG00000029438	Bcl7a	5	0.457092	0.198057	2.30788	0.0210056	0.531452	13SM FF	0.104054	0.199166	0.522446	0.60136	0.993579	14SM FF	0.266598	0.197628	1.34899	0.17734	1	13SM FF
ENSMUSG00000029439	Sfswap	5	-0.0139439	0.104867	-0.132967	0.894219	0.9847	13SM FR	-0.075232	0.105272	-0.714645	0.474829	0.988328	14SM FR	0.0107347	0.104904	0.102329	0.918496	1	13SM FF
ENSMUSG00000029440	Psmd9	5	-0.116209	0.159657	-0.727863	0.466698	0.889309	13SM FR	0.00659428	0.160836	0.0410001	0.967296	1	14SM FF	0.0072786	0.159925	0.0455124	0.963699	1	13SM FF
ENSMUSG00000029442	Wdr66	5	-0.0131201	0.229579	-0.0571487	0.954427	0.994778	13SM FR	-0.268274	0.232036	-1.15617	0.24761	0.914687	14SM FR	0.152036	0.231155	0.657725	0.510715	1	13SM FF
ENSMUSG00000029445	Hpd	5	0.608334	0.394479	1.54212	0.123045	0.736953	13SM FF	-0.0410143	0.39524	-0.103771	0.917351	0.997045	14SM FR	0.193192	0.394418	0.489814	0.624265	1	13SM FF
ENSMUSG00000029446	Psph	5	-0.0417356	0.254654	-0.163891	0.869817	0.983058	13SM FR	0.193524	0.256539	0.754365	0.45063	0.987056	14SM FF	-0.0201994	0.254578	-0.0793443	0.936759	1	14SM FF
ENSMUSG00000029447	Cct6a	5	0.00309758	0.190287	0.0162784	0.987012	0.998546	13SM FF	0.0335776	0.190403	0.17635	0.860019	0.997045	14SM FF	-0.0311332	0.190321	-0.163582	0.87006	1	14SM FF
ENSMUSG00000029449	Rhof	5	-0.434767	0.226752	-1.91737	0.0551911	0.643111	13SM FR	-0.135976	0.227035	-0.598922	0.549225	0.992288	14SM FR	-0.183832	0.226979	-0.809908	0.417993	1	14SM FF
ENSMUSG00000029452	Tmem116	5	1.84953	0.919082	2.01237	0.0441813	0.628563	13SM FF	-0.619758	0.869225	-0.713	0.475846	NA	14SM FR	1.25504	0.864323	1.45205	0.146487	1	13SM FF
ENSMUSG00000029454	Mapkapk5	5	0.141404	0.130452	1.08395	0.278387	0.824816	13SM FF	-0.19192	0.131377	-1.46084	0.14406	0.833204	14SM FR	0.145066	0.130567	1.11104	0.26655	1	13SM FF
ENSMUSG00000029455	Aldh2	5	0.100753	0.271916	0.37053	0.710987	0.954531	13SM FF	-0.237517	0.271967	-0.87333	0.382483	0.970455	14SM FR	0.216825	0.271927	0.797365	0.425239	1	13SM FF
ENSMUSG00000029456	Acad10	5	0.22738	0.281272	0.8084	0.41886	0.876188	13SM FF	0.275998	0.282024	0.978634	0.327761	0.95568	14SM FF	-0.212945	0.280743	-0.758506	0.448148	1	14SM FF
ENSMUSG00000029458	Brap	5	0.0852051	0.090812	0.938258	0.348112	0.852398	13SM FF	0.0478905	0.0912145	0.525031	0.599562	0.993579	14SM FF	-0.0150697	0.0906631	-0.166216	0.867987	1	14SM FF
ENSMUSG00000029461	Fam168a	7	0.140291	0.210166	0.667524	0.504437	0.899749	13SM FF	0.0330248	0.210612	0.156804	0.875399	0.997045	14SM FF	-0.0523271	0.210092	-0.249068	0.803308	1	14SM FF
ENSMUSG00000029462	Vps29	5	-0.114964	0.160271	-0.717307	0.473185	0.891768	13SM FR	0.0272756	0.160857	0.169564	0.865353	0.997045	14SM FF	-0.081794	0.160312	-0.510219	0.609898	1	14SM FF
ENSMUSG00000029463	Fam216a	5	-0.136574	0.25018	-0.545904	0.585132	0.924593	13SM FR	0.0610961	0.252108	0.242341	0.808516	0.997045	14SM FF	-0.15092	0.250076	-0.603497	0.546178	1	14SM FF
ENSMUSG00000029464	Gpn3	5	0.00313552	0.235023	0.0133413	0.989355	0.998673	13SM FF	-0.0542967	0.235176	-0.230877	0.81741	0.997045	14SM FR	-0.177312	0.234828	-0.755074	0.450204	1	14SM FF
ENSMUSG00000029465	Arpc3	5	-0.241623	0.203217	-1.18899	0.234445	0.806247	13SM FR	0.109033	0.203195	0.536593	0.591549	0.993579	14SM FF	-0.366475	0.203163	-1.80385	0.071255	1	14SM FF
ENSMUSG00000029466	Anapc7	5	-0.0996583	0.144615	-0.68913	0.490742	0.895849	13SM FR	-0.00227215	0.145133	-0.0156556	0.987509	1	14SM FR	-0.0740973	0.144647	-0.512263	0.608467	1	14SM FF
ENSMUSG00000029467	Atp2a2	5	-0.169567	0.162212	-1.04534	0.295867	0.834108	13SM FR	0.215705	0.162238	1.32956	0.183663	0.875213	14SM FF	-0.270957	0.162207	-1.67044	0.0948323	1	14SM FF
ENSMUSG00000029468	P2rx7	5	0.442577	0.239583	1.84728	0.0647059	0.668099	13SM FF	0.119582	0.240146	0.497956	0.618515	0.993579	14SM FF	0.025428	0.238565	0.106588	0.915116	1	13SM FF
ENSMUSG00000029469	Ift81	5	-0.251958	0.333235	-0.756097	0.449591	0.883979	13SM FR	0.30856	0.334593	0.922194	0.356427	0.96212	14SM FF	-0.19766	0.33226	-0.594895	0.551913	1	14SM FF
ENSMUSG00000029470	P2rx4	5	-0.150272	0.096891	-1.55094	0.120916	0.734657	13SM FR	0.00686772	0.0972094	0.0706487	0.943677	0.998776	14SM FF	-0.0563195	0.0969758	-0.580758	0.561404	1	14SM FF
ENSMUSG00000029471	Camkk2	5	0.00739933	0.184665	0.0400688	0.968038	0.996013	13SM FF	-0.111549	0.186519	-0.598057	0.549802	0.992288	14SM FR	0.12992	0.185165	0.701648	0.482899	1	13SM FF
ENSMUSG00000029472	Anapc5	5	-0.145505	0.100337	-1.45016	0.147014	0.756093	13SM FR	0.10203	0.100641	1.0138	0.310677	0.951909	14SM FF	-0.104993	0.100369	-1.04607	0.29553	1	14SM FF
ENSMUSG00000029474	Rnf34	5	-0.231401	0.168689	-1.37176	0.170137	0.771403	13SM FR	0.360503	0.169388	2.12827	0.0333146	0.554982	14SM FF	-0.273626	0.168729	-1.62169	0.10487	1	14SM FF
ENSMUSG00000029475	Kdm2b	5	0.0941865	0.139138	0.676928	0.498452	0.897644	13SM FF	0.49121	0.140288	3.50143	0.00046276	0.103107	14SM FF	-0.104319	0.138992	-0.750543	0.452928	1	14SM FF
ENSMUSG00000029478	Ncor2	5	0.272751	0.134221	2.03211	0.042143	0.622564	13SM FF	0.0571111	0.134345	0.425109	0.670757	0.99619	14SM FF	0.143373	0.134164	1.06864	0.285231	1	13SM FF
ENSMUSG00000029480	Dhx37	5	0.245545	0.138192	1.77683	0.0755955	0.688473	13SM FF	-0.114394	0.139266	-0.821404	0.411416	0.978948	14SM FR	0.0626777	0.138324	0.453121	0.650461	1	13SM FF
ENSMUSG00000029482	Aacs	5	-0.546652	0.168093	-3.25207	0.00114567	0.200949	13SM FR	-0.267106	0.168097	-1.589	0.112061	0.791565	14SM FR	-0.198298	0.168177	-1.17911	0.238356	1	14SM FF
ENSMUSG00000029484	Anxa3	5	-0.412253	0.17728	-2.32543	0.0200491	0.524164	13SM FR	-0.189648	0.177355	-1.06931	0.28493	0.943957	14SM FR	-0.185464	0.177339	-1.04582	0.295645	1	14SM FF
ENSMUSG00000029486	Mrpl1	5	0.0150854	0.122523	0.123123	0.90201	0.986852	13SM FF	-0.111207	0.123271	-0.902131	0.366987	0.965693	14SM FR	-0.0126987	0.12247	-0.103689	0.917416	1	14SM FF
ENSMUSG00000029490	Mfsd7a	5	0.0584952	0.271975	0.215076	0.829708	0.974493	13SM FF	-0.146609	0.271751	-0.539498	0.589543	0.993579	14SM FR	-0.0462726	0.270782	-0.170885	0.864314	1	14SM FF
ENSMUSG00000029499	Pxmp2	5	0.45785	0.473505	0.966938	0.333575	0.847189	13SM FF	-0.157251	0.483996	-0.324901	0.745256	0.996404	14SM FR	0.485489	0.473078	1.02624	0.30478	1	13SM FF
ENSMUSG00000029500	Pgam5	5	-0.0377558	0.154656	-0.244128	0.807132	0.972557	13SM FR	0.0118899	0.156385	0.07603	0.939395	0.998776	14SM FF	0.191891	0.155234	1.23614	0.216405	1	13SM FF
ENSMUSG00000029501	Ankle2	5	0.00255616	0.0966959	0.0264351	0.97891	0.997259	13SM FF	0.0860459	0.0974061	0.883373	0.377035	0.969207	14SM FF	-0.0612015	0.0965804	-0.633684	0.526287	1	14SM FF
ENSMUSG00000029502	Golga3	5	-0.107646	0.103887	-1.03618	0.300117	0.836206	13SM FR	-0.0575471	0.103903	-0.553852	0.57968	0.993579	14SM FR	-0.150792	0.103841	-1.45214	0.146463	1	14SM FF
ENSMUSG00000029503	P2rx2	5	-0.0538514	0.501046	-0.107478	0.91441	0.987625	13SM FR	0.547093	0.510351	1.07199	0.283723	0.943177	14SM FF	-0.234911	0.495975	-0.473635	0.63576	1	14SM FF
ENSMUSG00000029504	Ddx51	5	-0.115531	0.269557	-0.428598	0.668216	0.945593	13SM FR	0.241938	0.270447	0.894586	0.371008	0.966454	14SM FF	-0.111865	0.269938	-0.41441	0.678574	1	14SM FF
ENSMUSG00000029505	Ep400	5	0.0239967	0.0778892	0.308088	0.758016	0.964234	13SM FF	0.114308	0.078089	1.46382	0.143244	0.833204	14SM FF	0.00582618	0.0778834	0.0748064	0.940369	1	13SM FF
ENSMUSG00000029507	Pus1	5	-0.0948493	0.216514	-0.438074	0.661333	0.944765	13SM FR	0.156202	0.217277	0.718907	0.472198	0.988177	14SM FF	-0.0997025	0.216598	-0.460311	0.645293	1	14SM FF
ENSMUSG00000029510	Gpc2	5	0.516322	0.392943	1.31399	0.18885	0.781677	13SM FF	0.303185	0.390751	0.775904	0.437806	0.982864	14SM FF	-0.201506	0.388001	-0.519343	0.603522	1	14SM FF
ENSMUSG00000029512	Ulk1	5	0.304896	0.198342	1.53722	0.124239	0.739055	13SM FF	-0.0163881	0.198501	-0.0825592	0.934202	0.998776	14SM FR	0.0280338	0.19805	0.141549	0.887436	1	13SM FF
ENSMUSG00000029513	Prkab1	5	-0.263614	0.130091	-2.02638	0.0427261	0.625342	13SM FR	-0.149433	0.130346	-1.14643	0.251615	0.918359	14SM FR	-0.0215686	0.130233	-0.165616	0.868459	1	14SM FF
ENSMUSG00000029516	Cit	5	-0.169759	0.284517	-0.596655	0.550738	0.912485	13SM FR	-0.0502362	0.284383	-0.17665	0.859783	0.997045	14SM FR	-0.14669	0.284401	-0.515786	0.606004	1	14SM FF
ENSMUSG00000029518	Rab35	5	-0.0972519	0.132752	-0.732586	0.463811	0.888884	13SM FR	-0.133899	0.133083	-1.00613	0.314353	0.952296	14SM FR	0.0291164	0.132809	0.219235	0.826467	1	13SM FF
ENSMUSG00000029521	Chek2	5	0.198318	0.183167	1.08272	0.278935	0.824816	13SM FF	-0.29492	0.184022	-1.60263	0.109016	0.786595	14SM FR	0.107738	0.183075	0.588491	0.556203	1	13SM FF
ENSMUSG00000029524	Sirt4	5	-0.0425832	0.299928	-0.141978	0.887097	0.984245	13SM FR	0.190095	0.307576	0.618041	0.536548	0.990938	14SM FF	0.260914	0.301155	0.866376	0.386284	1	13SM FF
ENSMUSG00000029528	Pxn	5	0.00795746	0.0921143	0.0863868	0.931159	0.991233	13SM FF	0.226025	0.0922344	2.45055	0.0142638	0.41114	14SM FF	-0.181554	0.0920505	-1.97233	0.0485718	1	14SM FF
ENSMUSG00000029530	Ccr9	9	0.124289	0.321467	0.386629	0.699031	0.952934	13SM FF	0.38881	0.324732	1.19733	0.231179	0.908731	14SM FF	-0.163362	0.318876	-0.512307	0.608436	1	14SM FF
ENSMUSG00000029534	St7	6	0.119439	0.11792	1.01288	0.311117	0.841374	13SM FF	0.0188778	0.119449	0.158041	0.874424	0.997045	14SM FF	0.0854029	0.11731	0.728011	0.466607	1	13SM FF
ENSMUSG00000029535	Triap1	5	-0.122104	0.123304	-0.990262	0.322046	0.843117	13SM FR	0.116065	0.125433	0.925318	0.354801	0.96212	14SM FF	-0.131147	0.123269	-1.06391	0.28737	1	14SM FF
ENSMUSG00000029536	Gatc	5	0.0839281	0.120877	0.694328	0.487477	0.894802	13SM FF	-0.0231731	0.122031	-0.189895	0.849391	0.997045	14SM FR	-0.022403	0.120313	-0.186206	0.852283	1	14SM FF
ENSMUSG00000029538	Srsf9	5	-0.156701	0.154233	-1.016	0.309628	0.840754	13SM FR	-0.0346275	0.154661	-0.223892	0.822841	0.997045	14SM FR	-0.147975	0.154204	-0.959604	0.337255	1	14SM FF
ENSMUSG00000029541	Cyp2w1	5	1.69745	0.799358	2.12351	0.0337111	0.594927	13SM FF	1.14931	0.796896	1.44223	0.149237	0.838688	14SM FF	0.254475	0.786453	0.323573	0.746262	1	13SM FF
ENSMUSG00000029544	Cabp1	5	0.237505	0.558499	0.425257	0.670649	0.946187	13SM FF	0.684688	0.569555	1.20214	0.229308	NA	14SM FF	-0.355612	0.556059	-0.639522	0.522483	1	14SM FF
ENSMUSG00000029545	Acads	5	0.0557089	0.275364	0.20231	0.839675	0.975918	13SM FF	0.16693	0.275585	0.605731	0.544693	0.991685	14SM FF	-0.00671498	0.275269	-0.0243943	0.980538	1	14SM FF
ENSMUSG00000029547	Ints1	5	0.04168	0.169757	0.245527	0.806048	0.972457	13SM FF	0.181055	0.169882	1.06577	0.286529	0.943957	14SM FF	-0.107064	0.169692	-0.630931	0.528086	1	14SM FF
ENSMUSG00000029550	Sppl3	5	-0.162121	0.159637	-1.01556	0.30984	0.840929	13SM FR	-0.119146	0.159913	-0.745065	0.456233	0.987256	14SM FR	-0.0475781	0.159751	-0.297826	0.765836	1	14SM FF
ENSMUSG00000029551	Psmg3	5	-0.217251	0.190333	-1.14142	0.253693	0.815544	13SM FR	-0.0503078	0.193731	-0.259678	0.795112	0.996819	14SM FR	0.0835845	0.19161	0.436222	0.662676	1	13SM FF
ENSMUSG00000029552	Tes	6	-0.110503	0.144532	-0.764552	0.444538	0.883363	13SM FR	-0.170365	0.144608	-1.17811	0.238751	0.911876	14SM FR	-0.0749015	0.144563	-0.518125	0.604371	1	14SM FF
ENSMUSG00000029553	Tfec	6	0.00796646	0.535626	0.0148732	0.988133	0.998633	13SM FF	0.369703	0.55437	0.666888	0.504843	0.990931	14SM FF	0.245856	0.539877	0.455394	0.648826	1	13SM FF
ENSMUSG00000029554	Mad1l1	5	-0.2891	0.145198	-1.99108	0.0464723	0.630821	13SM FR	-0.166744	0.145497	-1.14603	0.251782	0.918359	14SM FR	-0.094949	0.145451	-0.652789	0.513892	1	14SM FF
ENSMUSG00000029556	Hnf1a	5	-0.0268853	0.115853	-0.232064	0.816488	0.973834	13SM FR	0.138314	0.11656	1.18663	0.235374	0.910439	14SM FF	-0.123786	0.115589	-1.07091	0.284208	1	14SM FF
ENSMUSG00000029557	Mrm2	5	-0.16155	0.232559	-0.694664	0.487266	0.894802	13SM FR	0.168756	0.235053	0.71795	0.472788	0.988177	14SM FF	-0.223817	0.232055	-0.9645	0.334795	1	14SM FF
ENSMUSG00000029559	2210016L21Rik	5	-0.00520439	0.216209	-0.0240711	0.980796	0.997504	13SM FR	-0.0840551	0.217176	-0.387036	0.698729	0.99619	14SM FR	0.131706	0.216227	0.60911	0.542451	1	13SM FF
ENSMUSG00000029560	Snx8	5	0.596787	0.276316	2.15979	0.0307886	0.583721	13SM FF	0.371336	0.279173	1.33013	0.183476	0.875213	14SM FF	0.317651	0.276033	1.15077	0.249826	1	13SM FF
ENSMUSG00000029561	Oasl2	5	-0.0811036	0.418615	-0.193743	0.846377	0.977883	13SM FR	-0.213154	0.418633	-0.509167	0.610635	0.993579	14SM FR	0.00904775	0.418615	0.0216135	0.982756	1	13SM FF
ENSMUSG00000029563	Foxp2	6	0.136399	0.24564	0.555279	0.578704	0.922643	13SM FF	0.115541	0.246307	0.469094	0.639003	0.995611	14SM FF	0.0759715	0.245616	0.30931	0.757086	1	13SM FF
ENSMUSG00000029564	4930519G04Rik	5	0.221742	1.03092	0.215092	0.829695	0.974493	13SM FF	0.350912	1.04311	0.336409	0.736563	NA	14SM FF	0.0428969	1.02716	0.0417625	0.966688	1	13SM FF
ENSMUSG00000029569	Tmem168	6	-0.170096	0.108975	-1.56088	0.118552	0.731709	13SM FR	-0.062928	0.109234	-0.576084	0.564558	0.993163	14SM FR	-0.124518	0.108991	-1.14246	0.253261	1	14SM FF
ENSMUSG00000029570	Lfng	5	0.444124	0.219802	2.02056	0.0433251	0.628422	13SM FF	0.61885	0.221516	2.7937	0.00521091	0.28442	14SM FF	0.0253266	0.21859	0.115864	0.907761	1	13SM FF
ENSMUSG00000029571	Tmem106b	6	0.0673718	0.147462	0.456875	0.647761	0.940613	13SM FF	0.119757	0.147644	0.81112	0.417297	0.98181	14SM FF	-0.12237	0.14733	-0.830586	0.406208	1	14SM FF
ENSMUSG00000029575	Mmab	5	-0.155296	0.156204	-0.994189	0.320131	0.842628	13SM FR	-0.237147	0.156478	-1.51554	0.129637	0.818209	14SM FR	-0.087946	0.156542	-0.561806	0.574249	1	14SM FF
ENSMUSG00000029576	Radil	5	1.20117	0.575266	2.08802	0.0367957	0.605197	13SM FF	-0.261962	0.567157	-0.461887	0.644163	0.995623	14SM FR	0.505525	0.563157	0.897662	0.369366	1	13SM FF
ENSMUSG00000029577	Ube3b	5	-0.144347	0.125006	-1.15472	0.248206	0.811691	13SM FR	0.157013	0.125117	1.25492	0.209507	0.889305	14SM FF	-0.266132	0.124953	-2.12985	0.0331841	1	14SM FF
ENSMUSG00000029578	Wipi2	5	-0.00746512	0.0874239	-0.08539	0.931951	0.991233	13SM FR	0.0585071	0.0880545	0.664441	0.506408	0.990931	14SM FF	-0.0629004	0.0873834	-0.719821	0.471635	1	14SM FF
ENSMUSG00000029580	Actb	5	-0.264517	0.166005	-1.59343	0.111065	0.728162	13SM FR	0.147649	0.166009	0.889403	0.373787	0.967478	14SM FF	-0.241108	0.166006	-1.45241	0.146387	1	14SM FF
ENSMUSG00000029581	Fscn1	5	0.585123	0.245522	2.38319	0.0171635	0.495149	13SM FF	0.747852	0.24771	3.01906	0.00253557	0.224296	14SM FF	0.033243	0.244484	0.135972	0.891843	1	13SM FF
ENSMUSG00000029587	Zfp12	5	0.30378	0.225498	1.34716	0.17793	0.777987	13SM FF	0.142388	0.226117	0.629712	0.528883	0.990938	14SM FF	0.123826	0.225125	0.550033	0.582297	1	13SM FF
ENSMUSG00000029591	Ung	5	0.354443	0.211913	1.67258	0.0944094	0.715673	13SM FF	0.354628	0.213622	1.66007	0.0969	0.767539	14SM FF	0.0653536	0.210879	0.309911	0.756629	1	13SM FF
ENSMUSG00000029592	Usp30	5	0.0714269	0.127259	0.561271	0.574613	0.9212	13SM FF	0.0101323	0.128474	0.0788664	0.937139	0.998776	14SM FF	-0.112952	0.126927	-0.889901	0.373519	1	14SM FF
ENSMUSG00000029594	Rbm19	5	0.287775	0.349984	0.822251	0.410934	0.873941	13SM FF	-0.175667	0.350357	-0.501392	0.616095	0.993579	14SM FR	0.15431	0.349988	0.440902	0.659284	1	13SM FF
ENSMUSG00000029595	Lhx5	5	0.0272048	1.88956	0.0143974	0.988513	0.998633	13SM FF	1.08621	1.69439	0.641064	0.521481	NA	14SM FF	-1.87007	1.74767	-1.07003	0.284604	1	14SM FF
ENSMUSG00000029596	Sdsl	5	-0.0216891	0.16222	-0.133701	0.893639	0.9847	13SM FR	-0.298223	0.163488	-1.82413	0.0681329	0.705386	14SM FR	-0.111488	0.163085	-0.683618	0.494217	1	14SM FF
ENSMUSG00000029598	Plbd2	5	0.0737218	0.111572	0.660754	0.50877	0.901197	13SM FF	0.112231	0.112214	1.00015	0.317236	0.953319	14SM FF	-0.00649912	0.111414	-0.0583329	0.953483	1	14SM FF
ENSMUSG00000029599	Ddx54	5	0.0644885	0.0924086	0.697863	0.485263	0.894169	13SM FF	0.09796	0.0930399	1.05288	0.292395	0.946765	14SM FF	0.10768	0.0925089	1.164	0.244424	1	13SM FF
ENSMUSG00000029600	Rita1	5	0.533753	0.266412	2.00349	0.0451252	0.628563	13SM FF	0.365184	0.269464	1.35522	0.175346	0.865404	14SM FF	0.215817	0.263655	0.818557	0.413039	1	13SM FF
ENSMUSG00000029601	Iqcd	5	0.00809583	0.549229	0.0147404	0.988239	0.998633	13SM FF	-0.186459	0.540298	-0.345104	0.730016	NA	14SM FR	-0.2317	0.543692	-0.42616	0.669991	1	14SM FF
ENSMUSG00000029602	Rasal1	5	-0.508488	0.763832	-0.665706	0.505599	0.900281	13SM FR	1.2627	0.775397	1.62846	0.103428	0.775535	14SM FF	-0.520682	0.761845	-0.683448	0.494324	1	14SM FF
ENSMUSG00000029603	Dtx1	5	0.721398	0.389505	1.85209	0.064013	0.666462	13SM FF	0.916706	0.390736	2.3461	0.018971	0.45483	14SM FF	-0.0489253	0.388483	-0.125939	0.89978	1	14SM FF
ENSMUSG00000029605	Oas1b	5	0.281441	0.389987	0.721668	0.470499	0.890365	13SM FF	-0.151166	0.390571	-0.387038	0.698728	0.99619	14SM FR	0.215729	0.389481	0.553888	0.579655	1	13SM FF
ENSMUSG00000029607	Ankrd61	5	0.326764	1.10046	0.296935	0.766516	0.965816	13SM FF	-0.17092	1.23516	-0.13838	0.88994	NA	14SM FR	1.1753	1.1584	1.01459	0.310301	1	13SM FF
ENSMUSG00000029608	Rph3a	5	0.257134	0.550633	0.46698	0.640514	0.938533	13SM FF	-0.236691	0.575801	-0.411064	0.681026	NA	14SM FR	0.34679	0.559788	0.619503	0.535585	1	13SM FF
ENSMUSG00000029610	Aimp2	5	-0.17227	0.19663	-0.876112	0.380969	0.861805	13SM FR	-0.288881	0.197762	-1.46075	0.144084	0.833204	14SM FR	0.140359	0.197209	0.711725	0.476635	1	13SM FF
ENSMUSG00000029613	Eif2ak1	5	-0.0618765	0.0876548	-0.705911	0.480244	0.893784	13SM FR	-0.110814	0.0882983	-1.25499	0.209482	0.889305	14SM FR	0.0465778	0.0877832	0.5306	0.595696	1	13SM FF
ENSMUSG00000029614	Rpl6	5	-0.114994	0.168575	-0.682155	0.495141	0.896556	13SM FR	0.182222	0.168625	1.08064	0.279859	0.939906	14SM FF	-0.171892	0.168569	-1.01971	0.307866	1	14SM FF
ENSMUSG00000029616	Erp29	5	0.0333945	0.143871	0.232114	0.81645	0.973834	13SM FF	0.269455	0.144468	1.86515	0.0621599	0.687143	14SM FF	-0.124479	0.143686	-0.866331	0.386308	1	14SM FF
ENSMUSG00000029617	Ccz1	5	-0.0874761	0.0982739	-0.890126	0.373398	0.861754	13SM FR	0.0996837	0.0988388	1.00855	0.313191	0.952296	14SM FF	-0.125536	0.0982619	-1.27757	0.201402	1	14SM FF
ENSMUSG00000029621	Arpc1a	5	-0.131847	0.110524	-1.19292	0.232899	0.805358	13SM FR	0.0378781	0.110945	0.341413	0.732793	0.996404	14SM FF	-0.122308	0.110553	-1.10633	0.268584	1	14SM FF
ENSMUSG00000029622	Arpc1b	5	-0.247694	0.145961	-1.69698	0.0897004	0.707468	13SM FR	0.101824	0.146045	0.69721	0.485672	0.990931	14SM FF	-0.193294	0.145977	-1.32414	0.185457	1	14SM FF
ENSMUSG00000029623	Pdap1	5	-0.07361	0.221913	-0.331706	0.740111	0.961248	13SM FR	-0.0269184	0.222184	-0.121153	0.90357	0.997045	14SM FR	0.0313825	0.221934	0.141405	0.88755	1	13SM FF
ENSMUSG00000029624	Ptcd1	5	0.0782521	0.128845	0.607337	0.543627	0.911856	13SM FF	0.0749093	0.131773	0.568474	0.569713	0.993579	14SM FF	0.31053	0.129308	2.40148	0.0163289	1	13SM FF
ENSMUSG00000029625	Cpsf4	5	-0.0382279	0.188249	-0.20307	0.83908	0.975908	13SM FR	-0.0101703	0.189497	-0.0536701	0.957198	1	14SM FR	0.0926518	0.188491	0.491546	0.62304	1	13SM FF
ENSMUSG00000029627	Zkscan14	5	0.288657	0.258282	1.1176	0.263737	0.820534	13SM FF	0.230213	0.259701	0.886451	0.375375	0.968576	14SM FF	-0.0789764	0.254427	-0.310408	0.75625	1	14SM FF
ENSMUSG00000029629	Phf14	6	-0.121134	0.117005	-1.03529	0.300534	0.836206	13SM FR	0.0892607	0.117397	0.760333	0.447056	0.985801	14SM FF	-0.0507998	0.116956	-0.434348	0.664036	1	14SM FF
ENSMUSG00000029630	Cyp3a25	5	21.7052	4.20885	5.15703	NA	NA	13SM FF	14.2924	4.32804	3.30229	NA	NA	14SM FF	6.85856	4.20885	1.62956	NA	NA	13SM FF
ENSMUSG00000029632	Ndufa4	6	-0.244448	0.251987	-0.970084	0.332005	0.846585	13SM FR	0.464918	0.252206	1.8434	0.0652702	0.69776	14SM FF	-0.383292	0.251919	-1.52149	0.128137	1	14SM FF
ENSMUSG00000029634	Rnf6	5	-0.19117	0.0934667	-2.04533	0.0408222	0.622564	13SM FR	-0.146166	0.0937167	-1.55966	0.11884	0.799428	14SM FR	-0.101758	0.0935445	-1.0878	0.276683	1	14SM FF
ENSMUSG00000029635	Cdk8	5	0.0494369	0.088488	0.558685	0.576377	0.92148	13SM FF	-0.0959924	0.0889542	-1.07912	0.280534	0.940398	14SM FR	0.0639571	0.0884995	0.722683	0.469875	1	13SM FF
ENSMUSG00000029636	Wasf3	5	0.113127	0.441388	0.256299	0.79772	0.971338	13SM FF	-0.0881219	0.444461	-0.198267	0.842836	0.997045	14SM FR	0.251892	0.442141	0.56971	0.568875	1	13SM FF
ENSMUSG00000029638	Glcci1	6	0.125664	0.210542	0.596858	0.550602	0.912485	13SM FF	0.0214928	0.210804	0.101956	0.918791	0.997045	14SM FF	0.04861	0.210355	0.231085	0.817249	1	13SM FF
ENSMUSG00000029640	Usp12	5	-0.280126	0.103861	-2.69711	0.00699438	0.372812	13SM FR	-0.128827	0.104087	-1.23769	0.215832	0.893753	14SM FR	-0.123486	0.10393	-1.18817	0.234767	1	14SM FF
ENSMUSG00000029641	Rasl11a	5	-0.429661	0.339078	-1.26715	0.205103	0.793777	13SM FR	-0.0822571	0.349061	-0.235652	0.813702	0.997045	14SM FR	0.332954	0.34407	0.967693	0.333198	1	13SM FF
ENSMUSG00000029642	Polr1d	5	-0.194016	0.101238	-1.91643	0.0553105	0.643111	13SM FR	0.0201069	0.101807	0.197501	0.843436	0.997045	14SM FF	-0.0732132	0.101385	-0.722134	0.470212	1	14SM FF
ENSMUSG00000029644	Pdx1	5	0.837081	1.9664	0.425692	0.670332	0.946145	13SM FF	2.9332	2.24017	1.30936	0.190411	NA	14SM FF	2.20067	2.01028	1.09471	0.273644	1	13SM FF
ENSMUSG00000029646	Cdx2	5	-0.77295	0.627335	-1.23212	0.217906	0.801	13SM FR	-1.35185	0.628698	-2.15024	0.0315365	0.542358	14SM FR	0.365014	0.630112	0.579284	0.562398	1	13SM FF
ENSMUSG00000029647	Pan3	5	0.0508207	0.135295	0.37563	0.707192	0.954514	13SM FF	-0.184439	0.13542	-1.36198	0.173206	0.86293	14SM FR	0.0634931	0.135284	0.469331	0.638833	1	13SM FF
ENSMUSG00000029648	Flt1	5	0.474908	0.223015	2.12949	0.0332137	0.593548	13SM FF	0.0495903	0.224857	0.220541	0.82545	0.997045	14SM FF	0.327716	0.222941	1.46997	0.14157	1	13SM FF
ENSMUSG00000029649	Pomp	5	-0.306571	0.266223	-1.15156	0.249504	0.81269	13SM FR	0.040794	0.266377	0.153144	0.878285	0.997045	14SM FF	-0.270646	0.266234	-1.01657	0.309357	1	14SM FF
ENSMUSG00000029650	Slc46a3	5	0.679798	0.349368	1.94579	0.0516799	0.642664	13SM FF	0.313706	0.353568	0.887256	0.374941	0.968453	14SM FF	0.280756	0.347369	0.808236	0.418955	1	13SM FF
ENSMUSG00000029651	Mtus2	5	0.438834	0.36215	1.21174	0.22561	0.80206	13SM FF	0.103317	0.363143	0.284507	0.776022	0.996404	14SM FF	0.087777	0.360144	0.243727	0.807442	1	13SM FF
ENSMUSG00000029655	N4bp2l2	5	-0.122322	0.0930911	-1.31401	0.188843	0.781677	13SM FR	-0.0980719	0.093477	-1.04916	0.294107	0.947664	14SM FR	-0.000576973	0.09316	-0.00619336	0.995058	1	14SM FF
ENSMUSG00000029657	Hsph1	5	0.404126	0.464685	0.869677	0.384477	0.862149	13SM FF	0.679739	0.464485	1.46342	0.143351	0.833204	14SM FF	-0.542251	0.464317	-1.16785	0.242869	1	14SM FF
ENSMUSG00000029659	Medag	5	-0.381826	0.227653	-1.67723	0.0934981	0.714123	13SM FR	-0.375444	0.229648	-1.63487	0.102076	0.772062	14SM FR	0.129646	0.2292	0.565646	0.571634	1	13SM FF
ENSMUSG00000029660	Tex26	5	1.14671	1.41745	0.808996	0.418518	0.876188	13SM FF	-0.202341	1.42679	-0.141815	0.887226	NA	14SM FR	0.612954	1.3737	0.446207	0.655448	1	13SM FF
ENSMUSG00000029661	Col1a2	6	0.0638102	0.202057	0.315802	0.752153	0.964025	13SM FF	0.0710233	0.202108	0.351412	0.72528	0.996404	14SM FF	0.0301535	0.202051	0.149237	0.881367	1	13SM FF
ENSMUSG00000029663	Gngt1	6	0.36054	0.476701	0.756322	0.449456	0.883979	13SM FF	-0.493545	0.508029	-0.97149	0.331304	NA	14SM FR	0.653223	0.489219	1.33524	0.181799	1	13SM FF
ENSMUSG00000029664	Tfpi2	6	0.537076	0.526446	1.02019	0.307637	0.840232	13SM FF	-0.467486	0.532387	-0.878095	0.379892	NA	14SM FR	0.467451	0.527874	0.885534	0.375869	1	13SM FF
ENSMUSG00000029669	Tspan12	6	-0.17874	0.190673	-0.93742	0.348543	0.852768	13SM FR	-0.248448	0.19115	-1.29976	0.193684	0.886189	14SM FR	0.0369899	0.190889	0.193777	0.846351	1	13SM FF
ENSMUSG00000029670	Ing3	6	-0.156543	0.15104	-1.03643	0.3	0.836206	13SM FR	0.23119	0.151886	1.52213	0.127975	0.815383	14SM FF	-0.28497	0.151035	-1.88678	0.0591899	1	14SM FF
ENSMUSG00000029671	Wnt16	6	1.0387	1.0213	1.01704	0.309135	0.840754	13SM FF	0.00910319	1.00859	0.00902568	0.992799	NA	14SM FF	0.255128	0.973918	0.26196	0.793352	1	13SM FF
ENSMUSG00000029672	Fam3c	6	-0.0281566	0.120821	-0.233043	0.815728	0.973555	13SM FR	0.00231623	0.122441	0.0189171	0.984907	1	14SM FF	-0.00156623	0.121043	-0.0129394	0.989676	1	14SM FF
ENSMUSG00000029673	Auts2	5	0.328171	0.319963	1.02565	0.305056	0.839007	13SM FF	0.214137	0.320569	0.667992	0.504139	0.990931	14SM FF	0.160275	0.319652	0.501406	0.616085	1	13SM FF
ENSMUSG00000029674	Limk1	5	0.485039	0.142467	3.40457	0.000662685	0.154745	13SM FF	0.181357	0.144683	1.25348	0.210029	0.889305	14SM FF	0.107118	0.140552	0.762127	0.445984	1	13SM FF
ENSMUSG00000029675	Eln	5	0.327125	0.264128	1.23851	0.215527	0.800665	13SM FF	-0.407703	0.264209	-1.54311	0.122804	0.806264	14SM FR	0.260796	0.264095	0.987512	0.323392	1	13SM FF
ENSMUSG00000029676	Pot1a	6	-0.0212081	0.190709	-0.111206	0.911453	0.987625	13SM FR	-0.0977584	0.19271	-0.507283	0.611956	0.993579	14SM FR	-0.0102901	0.191224	-0.0538116	0.957085	1	14SM FF
ENSMUSG00000029681	Bcl7b	5	-0.107343	0.129822	-0.826854	0.40832	0.872126	13SM FR	-0.0154504	0.13114	-0.117816	0.906213	0.997045	14SM FR	0.0696307	0.129959	0.535791	0.592103	1	13SM FF
ENSMUSG00000029683	Lmod2	6	-0.986534	2.67745	-0.36846	0.71253	0.954668	13SM FR	1.44319	2.82082	0.51162	0.608917	NA	14SM FF	1.20844	2.70712	0.446395	0.655312	1	13SM FF
ENSMUSG00000029684	Wasl	6	-0.164055	0.10892	-1.5062	0.132016	0.741463	13SM FR	-0.152002	0.108938	-1.3953	0.162925	0.849944	14SM FR	-0.152594	0.108932	-1.40082	0.161269	1	14SM FF
ENSMUSG00000029685	Asb15	6	0.0495926	3.73326	0.013284	0.989401	NA	13SM FF	1.71001	3.8737	0.44144	0.658894	NA	14SM FF	0.874921	3.78293	0.231281	0.817096	1	13SM FF
ENSMUSG00000029686	Cul1	6	0.0131338	0.0876732	0.149804	0.880919	0.984064	13SM FF	0.0540532	0.0882579	0.612446	0.540243	0.990938	14SM FF	0.0161668	0.0878047	0.184122	0.853918	1	13SM FF
ENSMUSG00000029687	Ezh2	6	0.184804	0.124651	1.48257	0.138188	0.746034	13SM FF	0.0391884	0.125412	0.312476	0.754679	0.996404	14SM FF	0.311669	0.124666	2.50004	0.0124179	1	13SM FF
ENSMUSG00000029695	Aass	6	0.18729	0.809218	0.231445	0.816969	0.973904	13SM FF	-0.0703851	0.800438	-0.0879332	0.92993	NA	14SM FR	-0.721763	0.795769	-0.907	0.364407	1	14SM FF
ENSMUSG00000029699	Ssc4d	5	-0.673403	0.417394	-1.61335	0.106668	0.725299	13SM FR	0.401744	0.415897	0.965971	0.334059	0.957716	14SM FF	-0.722087	0.415667	-1.73718	0.0823556	1	14SM FF
ENSMUSG00000029700	Slc13a1	6	0.325391	0.187027	1.7398	0.0818934	0.700953	13SM FF	-0.134005	0.190425	-0.703713	0.481612	0.990261	14SM FR	0.344352	0.18719	1.83958	0.0658292	1	13SM FF
ENSMUSG00000029701	Rbm28	6	-0.16333	0.117236	-1.39317	0.163568	0.767233	13SM FR	-0.133299	0.117777	-1.1318	0.257721	0.924631	14SM FR	0.026817	0.117542	0.228149	0.819531	1	13SM FF
ENSMUSG00000029703	Lrwd1	5	0.075318	0.149073	0.505243	0.613388	0.933489	13SM FF	-0.171051	0.150334	-1.1378	0.255203	0.922517	14SM FR	0.0616715	0.148954	0.41403	0.678852	1	13SM FF
ENSMUSG00000029705	Cux1	5	-0.0473111	0.107922	-0.438381	0.66111	0.944765	13SM FR	-0.122505	0.108052	-1.13376	0.256895	0.924086	14SM FR	0.0654523	0.107955	0.606292	0.544321	1	13SM FF
ENSMUSG00000029706	Pax4	6	0.722719	0.55393	1.30471	0.191991	0.782682	13SM FF	0.235735	0.588305	0.400703	0.688639	NA	14SM FF	0.863949	0.553757	1.56016	0.118722	1	13SM FF
ENSMUSG00000029707	Fscn3	6	1.26593	1.04357	1.21308	0.225098	0.80206	13SM FF	-0.535647	1.14198	-0.469051	0.639033	NA	14SM FR	1.83801	1.07594	1.70828	0.0875846	1	13SM FF
ENSMUSG00000029708	Gcc1	6	-0.11528	0.130951	-0.880325	0.378683	0.861766	13SM FR	-0.100211	0.131516	-0.761964	0.446082	0.985801	14SM FR	-0.0675164	0.130991	-0.515428	0.606254	1	14SM FF
ENSMUSG00000029710	Ephb4	5	0.196443	0.130531	1.50496	0.132335	0.741463	13SM FF	0.175771	0.130756	1.34426	0.178864	0.868123	14SM FF	0.00411432	0.130414	0.0315482	0.974832	1	13SM FF
ENSMUSG00000029712	Actl6b	5	0.169489	0.719033	0.235718	0.813652	0.973279	13SM FF	-0.496983	0.687284	-0.723112	0.469611	NA	14SM FR	-0.589979	0.68883	-0.856494	0.391725	1	14SM FF
ENSMUSG00000029713	Gnb2	5	-0.147376	0.105643	-1.39504	0.163004	0.767233	13SM FR	0.0357686	0.105786	0.338121	0.735272	0.996404	14SM FF	-0.055375	0.105668	-0.52405	0.600244	1	14SM FF
ENSMUSG00000029714	Gigyf1	5	0.386821	0.195221	1.98146	0.0475402	0.632347	13SM FF	0.271056	0.195764	1.3846	0.166173	0.852853	14SM FF	0.0363766	0.195005	0.186542	0.85202	1	13SM FF
ENSMUSG00000029715	Pop7	5	-0.348782	0.191438	-1.82191	0.0684687	0.675813	13SM FR	-0.108538	0.194186	-0.55894	0.576203	0.993579	14SM FR	-0.0388056	0.192804	-0.20127	0.840488	1	14SM FF
ENSMUSG00000029716	Tfr2	5	0.26426	0.898616	0.294075	0.768701	0.966318	13SM FF	-0.818357	0.911225	-0.898084	0.369141	NA	14SM FR	0.778494	0.915232	0.850597	0.394993	1	13SM FF
ENSMUSG00000029718	Pcolce	5	-0.184797	0.180855	-1.0218	0.306877	0.839292	13SM FR	-0.0718593	0.181637	-0.39562	0.692386	0.99619	14SM FR	-0.0156555	0.180886	-0.0865487	0.93103	1	14SM FF
ENSMUSG00000029720	Gm20605	5	0.233875	0.158066	1.4796	0.13898	0.746034	13SM FF	0.33791	0.158937	2.12606	0.0334984	0.554982	14SM FF	0.00803748	0.157719	0.0509607	0.959357	1	13SM FF
ENSMUSG00000029722	Agfg2	5	0.196288	0.248904	0.788609	0.43034	0.879823	13SM FF	-0.113056	0.249925	-0.452361	0.651009	0.995623	14SM FR	0.341181	0.249046	1.36995	0.170703	1	13SM FF
ENSMUSG00000029723	Tsc22d4	5	0.0549307	0.112051	0.490228	0.623973	0.937431	13SM FF	0.0861865	0.112384	0.76689	0.443147	0.985512	14SM FF	-0.156763	0.111884	-1.40112	0.161178	1	14SM FF
ENSMUSG00000029725	Ppp1r35	5	0.0215762	0.333675	0.0646624	0.948443	0.993628	13SM FF	-0.064024	0.333392	-0.192038	0.847712	0.997045	14SM FR	-0.194345	0.332249	-0.584939	0.558589	1	14SM FF
ENSMUSG00000029726	Mepce	5	0.287561	0.159241	1.80583	0.0709454	0.683572	13SM FF	0.0952141	0.159792	0.595863	0.551267	0.992288	14SM FF	0.0130205	0.158874	0.0819549	0.934683	1	13SM FF
ENSMUSG00000029727	Cyp3a13	5	0.712046	0.281949	2.52545	0.0115552	0.429475	13SM FF	0.256467	0.283038	0.90612	0.364872	0.965437	14SM FF	0.25415	0.280748	0.90526	0.365328	1	13SM FF
ENSMUSG00000029729	Zkscan1	5	-0.0458946	0.132742	-0.345742	0.729537	0.957373	13SM FR	-0.0544503	0.133032	-0.409303	0.682318	0.99619	14SM FR	-0.0309173	0.132767	-0.232868	0.815864	1	14SM FF
ENSMUSG00000029730	Mcm7	5	-0.213112	0.261166	-0.816002	0.414499	0.875083	13SM FR	-0.0146669	0.261301	-0.0561302	0.955238	1	14SM FR	-0.202996	0.261158	-0.777292	0.436986	1	14SM FF
ENSMUSG00000029735	Tpk1	6	-0.0846054	0.125533	-0.673972	0.500329	0.898269	13SM FR	0.0344835	0.126361	0.272897	0.784932	0.996404	14SM FF	0.0504533	0.12572	0.401315	0.688188	1	13SM FF
ENSMUSG00000029752	Asns	6	-0.431745	0.392341	-1.10043	0.271144	0.823828	13SM FR	-0.0072459	0.392557	-0.0184582	0.985273	1	14SM FR	-0.195283	0.392464	-0.497582	0.618778	1	14SM FF
ENSMUSG00000029754	Dlx6	6	0.326195	0.510986	0.638364	0.523237	0.90774	13SM FF	-0.653575	0.498085	-1.31218	0.189461	NA	14SM FR	0.149043	0.503728	0.295879	0.767322	1	13SM FF
ENSMUSG00000029757	Dync1i1	6	-1.02712	0.631615	-1.62617	0.103913	0.721942	13SM FR	-0.724572	0.6346	-1.14178	0.253546	0.920623	14SM FR	-0.00729704	0.63541	-0.011484	0.990837	1	14SM FF
ENSMUSG00000029759	Pon3	6	0.175888	0.147611	1.19157	0.23343	0.805358	13SM FF	0.165355	0.148	1.11726	0.263882	0.928669	14SM FF	-0.079914	0.147254	-0.542694	0.58734	1	14SM FF
ENSMUSG00000029761	Cald1	6	-0.271901	0.33638	-0.808317	0.418908	0.876188	13SM FR	-0.214096	0.336438	-0.636361	0.524541	0.990938	14SM FR	0.0790395	0.33642	0.234943	0.814253	1	13SM FF
ENSMUSG00000029762	Akr1b8	6	-0.582909	0.508476	-1.14638	0.251636	0.813422	13SM FR	0.0765879	0.508162	0.150715	0.8802	0.997045	14SM FF	-0.756755	0.508394	-1.48852	0.136614	1	14SM FF
ENSMUSG00000029763	Exoc4	6	-0.0739879	0.119501	-0.619138	0.535825	0.909294	13SM FR	0.0361187	0.119736	0.301653	0.762916	0.996404	14SM FF	-0.141683	0.119497	-1.18566	0.235756	1	14SM FF
ENSMUSG00000029765	Plxna4	6	-0.172599	0.402774	-0.428525	0.668269	0.945593	13SM FR	-0.237861	0.403388	-0.589657	0.555421	0.992288	14SM FR	-0.038916	0.402969	-0.0965731	0.923065	1	14SM FF
ENSMUSG00000029767	Calu	6	-0.129945	0.0826747	-1.57176	0.116005	0.731709	13SM FR	-0.0268766	0.0827887	-0.32464	0.745453	0.996404	14SM FR	-0.115674	0.0826998	-1.39872	0.161897	1	14SM FF
ENSMUSG00000029769	Ccdc136	6	0.728758	0.463099	1.57366	0.115567	0.731709	13SM FF	-0.220059	0.465777	-0.472456	0.636602	0.994962	14SM FR	1.10906	0.463769	2.3914	0.016784	1	13SM FF
ENSMUSG00000029771	Irf5	6	0.212075	0.267294	0.793414	0.427536	0.878669	13SM FF	0.815344	0.269439	3.02608	0.00247748	0.220424	14SM FF	-0.132859	0.266979	-0.497639	0.618738	1	14SM FF
ENSMUSG00000029772	Ahcyl2	6	0.277431	0.21659	1.28091	0.200227	0.788181	13SM FF	-0.157831	0.21662	-0.728608	0.466241	0.988177	14SM FR	0.0920794	0.21652	0.425271	0.670639	1	13SM FF
ENSMUSG00000029775	Klhdc10	6	-0.248057	0.141201	-1.75676	0.0789581	0.695845	13SM FR	-0.0366497	0.141595	-0.258834	0.795764	0.996819	14SM FR	-0.0644156	0.141317	-0.455823	0.648517	1	14SM FF
ENSMUSG00000029776	Hibadh	6	0.0463073	0.13347	0.346949	0.72863	0.957336	13SM FF	0.00871645	0.133835	0.0651281	0.948072	0.998785	14SM FF	-0.0156645	0.133407	-0.117419	0.906528	1	14SM FF
ENSMUSG00000029777	Gars	6	-0.305857	0.264124	-1.15801	0.246861	0.811206	13SM FR	0.0388594	0.26423	0.147067	0.883079	0.997045	14SM FF	-0.175334	0.264164	-0.663732	0.506862	1	14SM FF
ENSMUSG00000029778	Adcyap1r1	6	0.336118	0.391864	0.85774	0.391036	0.865122	13SM FF	0.682175	0.394133	1.73083	0.0834826	0.74174	14SM FF	-0.0859884	0.391478	-0.219651	0.826143	1	14SM FF
ENSMUSG00000029780	Nt5c3	6	-0.164338	0.107501	-1.5287	0.126338	0.739653	13SM FR	0.000190379	0.107894	0.00176451	0.998592	1	14SM FF	-0.161684	0.107529	-1.50363	0.132677	1	14SM FF
ENSMUSG00000029781	Fkbp9	6	0.130801	0.265325	0.492986	0.622022	0.936752	13SM FF	-0.163741	0.265599	-0.616495	0.537568	0.990938	14SM FR	0.18818	0.265357	0.709158	0.478226	1	13SM FF
ENSMUSG00000029782	Tmem209	6	-0.273451	0.173271	-1.57817	0.114526	0.731709	13SM FR	0.0177065	0.174438	0.101506	0.919149	0.997045	14SM FF	0.0763872	0.173679	0.439817	0.660069	1	13SM FF
ENSMUSG00000029784	Ssmem1	6	2.07947	2.35907	0.88148	0.378058	NA	13SM FF	-0.323998	2.20409	-0.146999	0.883133	NA	14SM FR	-0.141033	2.208	-0.0638738	0.949071	1	14SM FF
ENSMUSG00000029787	Avl9	6	-0.125674	0.116947	-1.07462	0.282544	0.827405	13SM FR	-0.132391	0.11703	-1.13125	0.257948	0.924631	14SM FR	-0.119586	0.116946	-1.02257	0.30651	1	14SM FF
ENSMUSG00000029790	Cep41	6	0.194267	0.299774	0.648043	0.516957	0.903898	13SM FF	0.0564559	0.303432	0.186058	0.852399	0.997045	14SM FF	0.131768	0.300402	0.438639	0.660923	1	13SM FF
ENSMUSG00000029797	Sspo	6	1.47512	0.532766	2.7688	0.00562638	0.349245	13SM FF	0.168549	0.532934	0.316266	0.751801	0.996404	14SM FF	0.688747	0.531236	1.2965	0.194804	1	13SM FF
ENSMUSG00000029798	Herc6	6	0.0171584	0.411555	0.0416916	0.966745	0.996013	13SM FF	-0.31939	0.41166	-0.775858	0.437833	0.982864	14SM FR	0.304558	0.411602	0.739933	0.45934	1	13SM FF
ENSMUSG00000029802	Abcg2	6	-0.515609	0.14584	-3.53544	0.000407092	0.135179	13SM FR	-0.203157	0.145752	-1.39386	0.163361	0.84996	14SM FR	-0.49021	0.145945	-3.35887	0.000782618	0.602164	14SM FF
ENSMUSG00000029804	Herc3	6	0.1432	0.15354	0.932657	0.350997	0.854238	13SM FF	-0.0779307	0.154211	-0.505351	0.613312	0.993579	14SM FR	0.0521524	0.153635	0.339456	0.734266	1	13SM FF
ENSMUSG00000029810	Tmem176b	6	-0.143718	0.115146	-1.24814	0.211979	0.798976	13SM FR	0.098291	0.115502	0.850992	0.394774	0.973463	14SM FF	-0.0643346	0.115192	-0.558498	0.576504	1	14SM FF
ENSMUSG00000029811	Aoc1	6	0.754053	0.501792	1.50272	0.132911	0.74242	13SM FF	-0.176421	0.501827	-0.351558	0.72517	0.996404	14SM FR	0.454597	0.501743	0.906036	0.364917	1	13SM FF
ENSMUSG00000029814	Igf2bp3	6	-1.08696	1.16287	-0.934724	0.34993	0.854002	13SM FR	-0.808471	1.15082	-0.702515	0.482358	NA	14SM FR	-1.12481	1.16113	-0.968722	0.332684	1	14SM FF
ENSMUSG00000029815	Malsu1	6	-0.0529209	0.118582	-0.446281	0.655394	0.94367	13SM FR	0.00196578	0.118753	0.0165536	0.986793	1	14SM FF	-0.150438	0.118209	-1.27264	0.203144	1	14SM FF
ENSMUSG00000029816	Gpnmb	6	0.363925	0.646593	0.562836	0.573547	0.921035	13SM FF	-0.202305	0.64758	-0.312401	0.754736	0.996404	14SM FR	0.500757	0.647106	0.773841	0.439025	1	13SM FF
ENSMUSG00000029817	Tra2a	6	-0.0773773	0.175778	-0.4402	0.659792	0.944043	13SM FR	0.0232746	0.175861	0.132347	0.89471	0.997045	14SM FF	-0.172889	0.17575	-0.983718	0.325254	1	14SM FF
ENSMUSG00000029819	Npy	6	-0.303867	0.664868	-0.457034	0.647647	0.940613	13SM FR	-0.627796	0.670587	-0.936189	0.349176	NA	14SM FR	0.127394	0.67387	0.189048	0.850055	1	13SM FF
ENSMUSG00000029821	Gsdme	6	-0.0454001	0.312092	-0.14547	0.88434	0.984132	13SM FR	0.112745	0.316662	0.356041	0.721809	0.996402	14SM FF	-0.0279974	0.3124	-0.0896204	0.928589	1	14SM FF
ENSMUSG00000029822	Osbpl3	6	-0.53453	0.178883	-2.98816	0.0028066	0.265274	13SM FR	-0.408585	0.179069	-2.28172	0.0225061	0.485174	14SM FR	-0.0893658	0.179188	-0.498727	0.617972	1	14SM FF
ENSMUSG00000029823	Luc7l2	6	0.0201403	0.105524	0.19086	0.848636	0.9786	13SM FF	-0.000344616	0.105647	-0.00326196	0.997397	1	14SM FR	0.00437983	0.105517	0.0415082	0.966891	1	13SM FF
ENSMUSG00000029826	Zc3hav1	6	-0.141839	0.159105	-0.891477	0.372673	0.861754	13SM FR	-0.0543293	0.159169	-0.341332	0.732854	0.996404	14SM FR	-0.110959	0.159116	-0.697346	0.485586	1	14SM FF
ENSMUSG00000029828	4921507P07Rik	6	0.169442	0.361299	0.468979	0.639085	0.938533	13SM FF	0.10133	0.375437	0.269898	0.787239	NA	14SM FF	0.0832938	0.358722	0.232196	0.816386	1	13SM FF
ENSMUSG00000029830	Svopl	6	0.650268	0.762331	0.853	0.393659	0.866999	13SM FF	-0.921173	0.773357	-1.19113	0.233601	NA	14SM FR	0.628853	0.771419	0.81519	0.414964	1	13SM FF
ENSMUSG00000029832	Nfe2l3	6	0.133992	0.494136	0.271164	0.786265	0.968512	13SM FF	-0.135307	0.504398	-0.268255	0.788503	0.996404	14SM FR	0.46373	0.497633	0.931873	0.351402	1	13SM FF
ENSMUSG00000029833	Trim24	6	0.0428092	0.14728	0.290665	0.771308	0.966508	13SM FF	0.0389706	0.14749	0.264226	0.791606	0.996404	14SM FF	-0.0468326	0.147242	-0.318066	0.750435	1	14SM FF
ENSMUSG00000029836	Cbx3	6	-0.200828	0.132069	-1.52063	0.128352	0.739653	13SM FR	-0.0659662	0.132314	-0.498557	0.618092	0.993579	14SM FR	-0.0671517	0.132147	-0.508157	0.611343	1	14SM FF
ENSMUSG00000029838	Ptn	6	0.213397	0.502256	0.424877	0.670927	0.946302	13SM FF	-0.102305	0.503482	-0.203195	0.838983	0.997045	14SM FR	0.258074	0.502379	0.513703	0.607459	1	13SM FF
ENSMUSG00000029840	Mtpn	6	-0.116627	0.0860737	-1.35497	0.175429	0.775275	13SM FR	-0.0240305	0.0862325	-0.278671	0.780497	0.996404	14SM FR	-0.0783763	0.0861003	-0.910291	0.362669	1	14SM FF
ENSMUSG00000029843	Slc13a4	6	-0.138964	0.453252	-0.306594	0.759153	0.964378	13SM FR	0.163325	0.49681	0.328749	0.742346	NA	14SM FF	0.371308	0.467645	0.793995	0.427199	1	13SM FF
ENSMUSG00000029844	Hoxa1	6	-0.028103	0.600111	-0.0468297	0.962649	0.995695	13SM FR	-0.192572	0.662825	-0.290533	0.771409	NA	14SM FR	0.629	0.630175	0.998135	0.318214	1	13SM FF
ENSMUSG00000029847	Slc23a4	6	-0.251125	0.277082	-0.906322	0.364765	0.859737	13SM FR	-0.0297662	0.278568	-0.106854	0.914904	0.997045	14SM FR	-0.0163339	0.278052	-0.058744	0.953156	1	14SM FF
ENSMUSG00000029851	Tcaf2	6	0.094315	0.208275	0.452839	0.650665	0.941933	13SM FF	-0.431491	0.208845	-2.06608	0.0388208	0.584117	14SM FR	0.107942	0.208247	0.518336	0.604224	1	13SM FF
ENSMUSG00000029859	Epha1	6	-0.0820568	0.187129	-0.438504	0.661021	0.944765	13SM FR	0.0385904	0.188189	0.205062	0.837524	0.997045	14SM FF	-0.0797112	0.187211	-0.425783	0.670266	1	14SM FF
ENSMUSG00000029860	Zyx	6	0.0558319	0.185542	0.300912	0.763482	0.96514	13SM FF	0.0821119	0.185879	0.441748	0.658671	0.995623	14SM FF	0.0153329	0.185545	0.082637	0.93414	1	13SM FF
ENSMUSG00000029861	Fam131b	6	0.818372	0.561744	1.45684	0.14516	0.754457	13SM FF	0.3536	0.558201	0.633464	0.526431	NA	14SM FF	-0.0199056	0.543131	-0.0366498	0.970764	1	14SM FF
ENSMUSG00000029862	Clcn1	6	-0.0978307	0.621781	-0.15734	0.874977	0.983486	13SM FR	-0.514093	0.660747	-0.778048	0.436541	NA	14SM FR	0.661397	0.640529	1.03258	0.301801	1	13SM FF
ENSMUSG00000029863	Casp2	6	0.0205689	0.126797	0.162219	0.871134	0.983158	13SM FF	0.0651962	0.127285	0.512207	0.608506	0.993579	14SM FF	-0.0601242	0.126815	-0.474108	0.635423	1	14SM FF
ENSMUSG00000029864	Gstk1	6	-0.0505745	0.286831	-0.176322	0.860041	0.981236	13SM FR	-0.050165	0.287022	-0.174777	0.861255	0.997045	14SM FR	-0.175585	0.2864	-0.613074	0.539827	1	14SM FF
ENSMUSG00000029865	Sval1	6	0.312689	0.247325	1.26428	0.206128	0.794029	13SM FF	-0.214817	0.247457	-0.868097	0.385341	0.971217	14SM FR	0.302977	0.24733	1.22499	0.220579	1	13SM FF
ENSMUSG00000029868	Trpv6	6	-0.417883	0.599537	-0.69701	0.485797	0.894559	13SM FR	0.62643	0.599716	1.04454	0.296234	0.94847	14SM FF	-0.724953	0.598907	-1.21046	0.226102	1	14SM FF
ENSMUSG00000029869	Ephb6	6	-0.402627	0.311045	-1.29443	0.195516	0.784064	13SM FR	0.0747511	0.31174	0.239787	0.810495	0.997045	14SM FF	-0.310082	0.311346	-0.99594	0.319279	1	14SM FF
ENSMUSG00000029875	Ccdc184	15	0.417328	0.544095	0.767013	0.443074	0.882873	13SM FF	0.653879	0.565384	1.15652	0.247467	NA	14SM FF	0.00623369	0.532411	0.0117084	0.990658	1	13SM FF
ENSMUSG00000029882	2210010C04Rik	6	0.231766	1.41039	0.164328	0.869473	0.983058	13SM FF	-0.173271	1.54946	-0.111827	0.91096	NA	14SM FR	0.814377	1.4623	0.556916	0.577585	1	13SM FF
ENSMUSG00000029910	Mad2l1	6	-0.348857	0.350798	-0.994465	0.319997	0.842628	13SM FR	-0.168465	0.350909	-0.480081	0.631169	0.993579	14SM FR	-0.180409	0.350884	-0.514155	0.607144	1	14SM FF
ENSMUSG00000029911	Ssbp1	6	-0.192919	0.14611	-1.32037	0.186711	0.780448	13SM FR	-0.062259	0.146961	-0.423642	0.671827	0.99619	14SM FR	-0.124841	0.146364	-0.852949	0.393688	1	14SM FF
ENSMUSG00000029913	Prdm5	6	-0.248704	0.175954	-1.41346	0.157519	0.766173	13SM FR	-0.0988004	0.17868	-0.552946	0.5803	0.993579	14SM FR	-0.0699663	0.176684	-0.395997	0.692107	1	14SM FF
ENSMUSG00000029915	Clec5a	6	-0.349613	0.35063	-0.997099	0.318717	0.842525	13SM FR	0.466919	0.36032	1.29585	0.195029	0.887246	14SM FF	0.0203059	0.35271	0.0575711	0.95409	1	13SM FF
ENSMUSG00000029916	Agk	6	0.00973742	0.165082	0.0589854	0.952964	0.994331	13SM FF	0.0814048	0.166167	0.489896	0.624207	0.993579	14SM FF	-0.187421	0.165358	-1.13343	0.257034	1	14SM FF
ENSMUSG00000029918	Mrps33	6	-0.292089	0.132403	-2.20606	0.0273798	0.56808	13SM FR	0.276216	0.133796	2.06446	0.038974	0.584117	14SM FF	-0.38592	0.132031	-2.92295	0.00346736	1	14SM FF
ENSMUSG00000029919	Hpgds	6	0.237084	0.346964	0.68331	0.494411	0.896478	13SM FF	0.440855	0.349327	1.26201	0.206944	0.889305	14SM FF	0.0868834	0.347362	0.250124	0.802492	1	13SM FF
ENSMUSG00000029920	Smarcad1	6	0.0125567	0.0835601	0.150272	0.88055	0.984064	13SM FF	0.167546	0.0843784	1.98566	0.0470715	0.632113	14SM FF	-0.00750619	0.0834343	-0.0899653	0.928315	1	14SM FF
ENSMUSG00000029922	Mkrn1	6	0.136349	0.144656	0.942574	0.345899	0.852299	13SM FF	-5.11733e-05	0.144769	-0.000353484	0.999718	1	14SM FR	-0.0307778	0.144575	-0.212885	0.831417	1	14SM FF
ENSMUSG00000029923	Rab19	6	-0.103774	0.19894	-0.521633	0.601926	0.928759	13SM FR	0.336565	0.205203	1.64015	0.100973	0.772062	14SM FF	-0.0141801	0.199531	-0.0710674	0.943344	1	14SM FF
ENSMUSG00000029924	Slc37a3	6	0.0216199	0.134178	0.161128	0.871992	0.983185	13SM FF	0.0028398	0.134448	0.0211219	0.983148	1	14SM FF	-0.147986	0.134069	-1.10381	0.269677	1	14SM FF
ENSMUSG00000029925	Tbxas1	6	0.212969	0.286806	0.742552	0.457753	0.886954	13SM FF	0.0684023	0.287907	0.237585	0.812203	0.997045	14SM FF	-0.0729019	0.285914	-0.254978	0.79874	1	14SM FF
ENSMUSG00000029992	Gfpt1	6	-0.285287	0.116114	-2.45697	0.0140114	0.459589	13SM FR	-0.168957	0.116128	-1.45492	0.14569	0.833204	14SM FR	-0.126571	0.116124	-1.08997	0.275728	1	14SM FF
ENSMUSG00000029993	Nfu1	6	0.0051876	0.1564	0.0331687	0.97354	0.996716	13SM FF	0.19553	0.15701	1.24533	0.213009	0.891378	14SM FF	-0.26818	0.155872	-1.72052	0.0853383	1	14SM FF
ENSMUSG00000029994	Anxa4	6	-0.225643	0.17841	-1.26475	0.205963	0.793777	13SM FR	-0.0923063	0.178437	-0.517304	0.604944	0.993579	14SM FR	-0.187024	0.178419	-1.04823	0.294534	1	14SM FF
ENSMUSG00000029998	Pcyox1	6	0.1188	0.227525	0.522139	0.601574	0.928759	13SM FF	0.0653379	0.22765	0.287011	0.774104	0.996404	14SM FF	-0.0045706	0.22745	-0.0200949	0.983968	1	14SM FF
ENSMUSG00000029999	Tgfa	6	-0.0813864	0.1674	-0.48618	0.62684	0.93784	13SM FR	-0.0504255	0.167637	-0.300802	0.763565	0.996404	14SM FR	-0.12418	0.167406	-0.741789	0.458215	1	14SM FF
ENSMUSG00000030000	Add2	6	-0.191757	0.322881	-0.593893	0.552584	0.913415	13SM FR	0.0835549	0.324945	0.257135	0.797074	0.996819	14SM FF	-0.204462	0.323161	-0.632696	0.526932	1	14SM FF
ENSMUSG00000030002	Dusp11	6	-0.0789768	0.132016	-0.598238	0.549681	0.912012	13SM FR	0.0102883	0.13214	0.0778585	0.937941	0.998776	14SM FF	-0.0737373	0.132038	-0.558457	0.576533	1	14SM FF
ENSMUSG00000030004	Nat8	6	0.857141	0.874759	0.979859	0.327156	0.846104	13SM FF	-1.43179	0.967533	-1.47984	0.138916	NA	14SM FR	1.64489	0.943282	1.7438	0.0811941	1	13SM FF
ENSMUSG00000030007	Cct7	6	-0.153238	0.215992	-0.709461	0.478039	0.893742	13SM FR	0.0473345	0.216114	0.219025	0.82663	0.997045	14SM FF	-0.113684	0.216022	-0.526263	0.598706	1	14SM FF
ENSMUSG00000030008	Pradc1	6	-0.121869	0.241159	-0.505349	0.613313	0.933489	13SM FR	0.0989651	0.243874	0.405804	0.684886	0.99619	14SM FF	0.00249471	0.241575	0.0103269	0.99176	1	13SM FF
ENSMUSG00000030016	Zfp638	6	0.00186255	0.131399	0.0141748	0.988691	0.998633	13SM FF	0.126782	0.131586	0.963491	0.335301	0.958449	14SM FF	0.0317785	0.131349	0.241939	0.808828	1	13SM FF
ENSMUSG00000030017	Reg3g	6	-1.45538	1.2827	-1.13462	0.256534	0.816468	13SM FR	0.897036	1.28246	0.699463	0.484263	0.990931	14SM FF	-1.78127	1.28266	-1.38873	0.164915	1	14SM FF
ENSMUSG00000030019	Fbxl14	6	-0.0334082	0.121648	-0.27463	0.783601	0.968243	13SM FR	-0.127066	0.122232	-1.03955	0.29855	0.94847	14SM FR	0.0673691	0.121778	0.553215	0.580116	1	13SM FF
ENSMUSG00000030020	Prickle2	6	0.300584	0.255869	1.17476	0.240092	0.808342	13SM FF	-0.0606166	0.256572	-0.236255	0.813235	0.997045	14SM FR	0.0977825	0.255478	0.382743	0.70191	1	13SM FF
ENSMUSG00000030022	Adamts9	6	-0.0382583	0.185557	-0.206181	0.83665	0.975802	13SM FR	-0.10043	0.186692	-0.537944	0.590616	0.993579	14SM FR	0.210303	0.185833	1.13168	0.257769	1	13SM FF
ENSMUSG00000030029	Lrig1	6	0.0120578	0.118974	0.101348	0.919274	0.989085	13SM FF	0.265296	0.119121	2.2271	0.0259403	0.50477	14SM FF	-0.230995	0.118888	-1.94297	0.0520196	1	14SM FF
ENSMUSG00000030030	1700003E16Rik	6	0.0188868	0.927151	0.0203708	0.983748	0.998205	13SM FF	0.356006	1.04755	0.339845	0.733973	NA	14SM FF	0.966133	0.963936	1.00228	0.316209	1	13SM FF
ENSMUSG00000030031	Kbtbd8	6	-0.279372	0.242194	-1.15351	0.248703	0.812238	13SM FR	0.169978	0.242543	0.700815	0.483419	0.990931	14SM FF	-0.188909	0.241909	-0.78091	0.434855	1	14SM FF
ENSMUSG00000030032	Wdr54	6	0.765338	0.466258	1.64145	0.100705	0.720362	13SM FF	1.26898	0.473488	2.68006	0.00736094	NA	14SM FF	0.0678762	0.455099	0.149146	0.881438	1	13SM FF
ENSMUSG00000030034	Ino80b	6	-0.0626196	0.14914	-0.41987	0.67458	0.947461	13SM FR	0.0174393	0.151243	0.115307	0.908202	0.997045	14SM FF	-0.059043	0.149317	-0.39542	0.692533	1	14SM FF
ENSMUSG00000030035	Wbp1	6	0.231444	0.225888	1.02459	0.305555	0.839007	13SM FF	0.0834306	0.226298	0.368675	0.71237	0.996402	14SM FF	0.0471031	0.225638	0.208755	0.834639	1	13SM FF
ENSMUSG00000030036	Mogs	6	-0.082224	0.20121	-0.408647	0.682799	0.949259	13SM FR	0.0566993	0.201586	0.281265	0.778507	0.996404	14SM FF	0.0769716	0.201264	0.382441	0.702134	1	13SM FF
ENSMUSG00000030037	Mrpl53	6	-0.233109	0.225919	-1.03182	0.302154	0.837667	13SM FR	0.160741	0.22718	0.707548	0.479226	0.989996	14SM FF	-0.199135	0.22598	-0.881205	0.378207	1	14SM FF
ENSMUSG00000030041	M1ap	6	0.427867	1.47977	0.289143	0.772472	0.966563	13SM FF	-2.47602	1.63161	-1.51753	0.129133	NA	14SM FR	2.3653	1.60914	1.46991	0.141585	1	13SM FF
ENSMUSG00000030042	Pole4	6	-0.333248	0.200428	-1.66268	0.0963758	0.718786	13SM FR	-0.227601	0.201236	-1.13102	0.258049	0.924631	14SM FR	-0.0254579	0.200745	-0.126817	0.899085	1	14SM FF
ENSMUSG00000030043	Tacr1	6	-0.367613	0.341171	-1.0775	0.281256	0.826244	13SM FR	-0.131703	0.342882	-0.384106	0.7009	0.99619	14SM FR	0.016492	0.341845	0.0482442	0.961522	1	13SM FF
ENSMUSG00000030045	Mrpl19	6	-0.0370172	0.22471	-0.164733	0.869154	0.983058	13SM FR	-0.0255945	0.225233	-0.113636	0.909526	0.997045	14SM FR	-0.120967	0.224765	-0.538195	0.590442	1	14SM FF
ENSMUSG00000030047	Arhgap25	6	0.725472	0.45467	1.5956	0.110578	0.727564	13SM FF	0.786832	0.456373	1.7241	0.0846901	0.742086	14SM FF	0.0218931	0.45363	0.048262	0.961507	1	13SM FF
ENSMUSG00000030048	Gkn3	6	-1.18815	3.63657	-0.326721	0.743879	NA	13SM FR	1.90808	3.75703	0.50787	0.611544	NA	14SM FF	0.215609	3.68599	0.0584942	0.953355	1	13SM FF
ENSMUSG00000030051	Aplf	6	-0.057294	0.171044	-0.334967	0.73765	0.960775	13SM FR	-0.219828	0.171782	-1.27969	0.200653	0.888765	14SM FR	-0.0301005	0.170857	-0.176174	0.860157	1	14SM FF
ENSMUSG00000030055	Rab43	6	0.200181	0.1346	1.48724	0.136953	0.746034	13SM FF	0.511144	0.134944	3.78782	0.000151976	0.0649782	14SM FF	-0.246472	0.13425	-1.83592	0.0663698	1	14SM FF
ENSMUSG00000030056	Isy1	6	-0.280011	0.202963	-1.37962	0.167705	0.770035	13SM FR	0.0781464	0.203533	0.383949	0.701016	0.99619	14SM FF	-0.325934	0.20297	-1.60582	0.108313	1	14SM FF
ENSMUSG00000030057	Cnbp	6	-0.230722	0.142061	-1.6241	0.104353	0.721942	13SM FR	-0.0917038	0.142279	-0.644534	0.519229	0.990938	14SM FR	0.0638712	0.142163	0.449281	0.653229	1	13SM FF
ENSMUSG00000030058	Copg1	6	-0.164439	0.109464	-1.50222	0.13304	0.74242	13SM FR	0.0349241	0.109592	0.318673	0.749975	0.996404	14SM FF	-0.142508	0.109471	-1.30179	0.192988	1	14SM FF
ENSMUSG00000030059	Tmf1	6	-0.0880853	0.0858088	-1.02653	0.304642	0.839007	13SM FR	-0.130977	0.0859687	-1.52354	0.127624	0.815383	14SM FR	-0.0871654	0.0858236	-1.01563	0.309804	1	14SM FF
ENSMUSG00000030060	Hmces	6	0.210598	0.225915	0.932199	0.351234	0.854238	13SM FF	0.0653663	0.228655	0.285873	0.774976	0.996404	14SM FF	0.307996	0.226034	1.36261	0.173006	1	13SM FF
ENSMUSG00000030061	Uba3	6	-0.215785	0.126111	-1.71108	0.0870667	0.705459	13SM FR	-0.0767431	0.126302	-0.607614	0.543444	0.991685	14SM FR	-0.156236	0.126174	-1.23826	0.21562	1	14SM FF
ENSMUSG00000030062	Rpn1	6	-0.273	0.234303	-1.16516	0.243956	0.810052	13SM FR	0.198273	0.234339	0.846094	0.3975	0.974047	14SM FF	-0.266294	0.234301	-1.13654	0.255729	1	14SM FF
ENSMUSG00000030064	Frmd4b	6	-0.251148	0.0951311	-2.64002	0.00829017	0.394664	13SM FR	0.0788663	0.0951523	0.828843	0.407193	0.976679	14SM FF	-0.358098	0.0951631	-3.76299	0.000167893	0.209919	14SM FF
ENSMUSG00000030067	Foxp1	6	0.137432	0.120299	1.14242	0.253281	0.815544	13SM FF	0.00814296	0.120384	0.0676413	0.946071	0.998776	14SM FF	0.0274428	0.120292	0.228135	0.819541	1	13SM FF
ENSMUSG00000030068	Gm20696	6	0.0553838	0.194301	0.285041	0.775612	0.967209	13SM FF	0.176295	0.196222	0.898444	0.368949	0.965994	14SM FF	0.00647226	0.194072	0.0333499	0.973396	1	13SM FF
ENSMUSG00000030074	Gxylt2	6	0.207561	0.180923	1.14723	0.251286	0.813227	13SM FF	0.0231814	0.184389	0.12572	0.899954	0.997045	14SM FF	0.201772	0.180901	1.11538	0.264689	1	13SM FF
ENSMUSG00000030075	Cntn3	6	0.219327	0.552495	0.396976	0.691385	0.950959	13SM FF	-0.00388739	0.568816	-0.00683417	0.994547	NA	14SM FR	0.332343	0.553902	0.600002	0.548505	1	13SM FF
ENSMUSG00000030077	Chl1	6	-0.700674	0.273739	-2.55964	0.010478	0.422891	13SM FR	0.0823543	0.274748	0.299744	0.764372	0.996404	14SM FF	-0.0222459	0.27419	-0.0811329	0.935336	1	14SM FF
ENSMUSG00000030079	Ruvbl1	6	0.0555387	0.229036	0.242489	0.808401	0.972557	13SM FF	-0.151339	0.229639	-0.659027	0.509878	0.990931	14SM FR	0.0891563	0.229123	0.38912	0.697187	1	13SM FF
ENSMUSG00000030082	Sec61a1	6	-0.296533	0.173283	-1.71127	0.087032	0.705459	13SM FR	0.128176	0.173334	0.739475	0.459618	0.987681	14SM FF	-0.256797	0.173287	-1.48191	0.138363	1	14SM FF
ENSMUSG00000030083	Abtb1	6	0.0741463	0.267494	0.277188	0.781636	0.968243	13SM FF	-0.105094	0.268601	-0.391266	0.695601	0.99619	14SM FR	-0.0328779	0.267531	-0.122894	0.902191	1	14SM FF
ENSMUSG00000030084	Plxna1	6	-0.302629	0.197222	-1.53446	0.124917	0.739178	13SM FR	0.0989426	0.197495	0.500989	0.616379	0.993579	14SM FF	-0.114005	0.197287	-0.577866	0.563355	1	14SM FF
ENSMUSG00000030086	Chchd6	6	0.18914	0.362657	0.521539	0.601991	0.928759	13SM FF	0.444003	0.365714	1.21407	0.22472	0.90005	14SM FF	-0.274976	0.362863	-0.757795	0.448574	1	14SM FF
ENSMUSG00000030087	Klf15	6	0.632773	0.521799	1.21268	0.225253	0.80206	13SM FF	0.432642	0.525871	0.822716	0.41067	0.978384	14SM FF	-0.00747922	0.515355	-0.0145128	0.988421	1	14SM FF
ENSMUSG00000030088	Aldh1l1	6	-0.345498	0.193792	-1.78282	0.0746151	0.687124	13SM FR	0.0542355	0.193805	0.279845	0.779596	0.996404	14SM FF	-0.336691	0.193799	-1.73732	0.0823303	1	14SM FF
ENSMUSG00000030089	Slc41a3	6	0.0965472	0.187651	0.514503	0.6069	0.930606	13SM FF	0.349474	0.19187	1.82141	0.0685444	0.705734	14SM FF	-0.168879	0.184976	-0.912975	0.361256	1	14SM FF
ENSMUSG00000030091	Nup210	6	0.361044	0.187916	1.9213	0.0546937	0.643111	13SM FF	0.282627	0.188391	1.50021	0.133559	0.822724	14SM FF	0.225365	0.187935	1.19917	0.230463	1	13SM FF
ENSMUSG00000030092	Cntn6	6	1.53988	1.95767	0.786585	0.431525	0.880293	13SM FF	1.36789	1.7988	0.76045	0.446986	NA	14SM FF	-0.968354	1.7917	-0.540467	0.588875	1	14SM FF
ENSMUSG00000030094	Xpc	6	0.137214	0.143651	0.955192	0.339481	0.849085	13SM FF	0.108811	0.144986	0.750491	0.452959	0.987256	14SM FF	-0.00437549	0.143178	-0.0305598	0.975621	1	14SM FF
ENSMUSG00000030095	Tmem43	6	-0.0942748	0.20264	-0.465232	0.641766	0.938533	13SM FR	0.149815	0.202823	0.738648	0.460121	0.98799	14SM FF	-0.300628	0.202594	-1.4839	0.137836	1	14SM FF
ENSMUSG00000030096	Slc6a6	6	0.216643	0.150657	1.43799	0.150438	0.758765	13SM FF	0.232961	0.150764	1.54521	0.122296	0.806082	14SM FF	0.0379324	0.150615	0.25185	0.801157	1	13SM FF
ENSMUSG00000030098	Grip2	6	0.218152	0.569459	0.383087	0.701655	0.953531	13SM FF	0.169804	0.573992	0.29583	0.76736	0.996404	14SM FF	-0.266197	0.566939	-0.469534	0.638688	1	14SM FF
ENSMUSG00000030101	Sumf1	6	0.0946602	0.134138	0.705693	0.480379	0.893784	13SM FF	0.159466	0.135171	1.17973	0.238106	0.91098	14SM FF	-0.0579023	0.133942	-0.432293	0.665529	1	14SM FF
ENSMUSG00000030102	Itpr1	6	0.323984	0.190821	1.69784	0.0895385	0.707432	13SM FF	0.330302	0.191162	1.72787	0.0840119	0.741784	14SM FF	0.119019	0.190784	0.623842	0.532731	1	13SM FF
ENSMUSG00000030103	Bhlhe40	6	-0.123075	0.177627	-0.692889	0.488379	0.895187	13SM FR	-0.0624085	0.177631	-0.351337	0.725336	0.996404	14SM FR	-0.212437	0.177598	-1.19617	0.231631	1	14SM FF
ENSMUSG00000030104	Edem1	6	-0.143634	0.147276	-0.975269	0.329427	0.846254	13SM FR	0.281209	0.147322	1.9088	0.0562876	0.664401	14SM FF	-0.328983	0.147229	-2.2345	0.02545	1	14SM FF
ENSMUSG00000030105	Arl8b	6	-0.145838	0.163144	-0.893923	0.371363	0.861729	13SM FR	-0.0755353	0.163352	-0.462407	0.643789	0.995623	14SM FR	-0.114101	0.163113	-0.699523	0.484225	1	14SM FF
ENSMUSG00000030107	Usp18	6	0.00100826	0.546768	0.00184404	0.998529	1	13SM FF	0.0293796	0.54716	0.0536947	0.957178	1	14SM FF	0.0107263	0.546765	0.0196177	0.984348	1	13SM FF
ENSMUSG00000030108	Slc6a13	6	0.0731883	0.631712	0.115857	0.907766	0.987165	13SM FF	-0.257514	0.625976	-0.411379	0.680794	NA	14SM FR	-0.207314	0.617354	-0.335811	0.737014	1	14SM FF
ENSMUSG00000030109	Slc6a12	6	0.0623993	0.767364	0.0813164	0.93519	0.991733	13SM FF	-0.176558	0.78266	-0.225587	0.821523	NA	14SM FR	0.428152	0.754103	0.567763	0.570196	1	13SM FF
ENSMUSG00000030110	Ret	6	-0.251982	0.240109	-1.04945	0.293972	0.83349	13SM FR	0.354738	0.242081	1.46537	0.14282	0.832795	14SM FF	-0.273973	0.240031	-1.1414	0.253702	1	14SM FF
ENSMUSG00000030111	A2m	6	-0.730721	2.02929	-0.360088	0.718782	0.955037	13SM FR	2.07825	2.08059	0.998875	0.317855	NA	14SM FF	-1.52216	2.00149	-0.760515	0.446947	1	14SM FF
ENSMUSG00000030114	Klrg1	6	0.578729	0.625082	0.925845	0.354527	0.85623	13SM FF	-0.276993	0.647556	-0.427751	0.668833	NA	14SM FR	0.571819	0.624929	0.915015	0.360184	1	13SM FF
ENSMUSG00000030116	Mfap5	6	-0.490939	0.316788	-1.54974	0.121205	0.735135	13SM FR	-0.524631	0.317483	-1.65247	0.0984386	0.768242	14SM FR	-0.160079	0.3181	-0.503237	0.614798	1	14SM FF
ENSMUSG00000030117	Gdf3	6	0.358977	0.422705	0.849238	0.395749	0.867853	13SM FF	0.824805	0.430946	1.91394	0.0556279	NA	14SM FF	-0.378836	0.409476	-0.925173	0.354876	1	14SM FF
ENSMUSG00000030120	Mlf2	6	-0.213044	0.108762	-1.9588	0.0501365	0.639004	13SM FR	0.048432	0.108984	0.444398	0.656755	0.995623	14SM FF	-0.147924	0.108785	-1.35978	0.173899	1	14SM FF
ENSMUSG00000030122	Ptms	6	0.0978979	0.153281	0.638683	0.523029	0.90774	13SM FF	-0.0465017	0.153354	-0.303231	0.761714	0.996404	14SM FR	-0.0072158	0.153249	-0.0470854	0.962445	1	14SM FF
ENSMUSG00000030123	Plxnd1	6	0.507921	0.264701	1.91885	0.0550038	0.643111	13SM FF	-0.140545	0.265164	-0.530032	0.59609	0.993579	14SM FR	0.551759	0.264517	2.08591	0.0369868	1	13SM FF
ENSMUSG00000030124	Lag3	6	0.694872	0.359215	1.93442	0.0530619	0.643111	13SM FF	0.888973	0.366276	2.42706	0.0152217	0.422911	14SM FF	0.0298744	0.351928	0.0848879	0.932351	1	13SM FF
ENSMUSG00000030125	Lrrc23	6	1.55664	0.958896	1.62336	0.104512	0.721942	13SM FF	1.23346	0.939677	1.31265	0.189302	NA	14SM FF	0.567192	0.888581	0.638312	0.523271	1	13SM FF
ENSMUSG00000030126	Tmcc1	6	0.155744	0.121701	1.27973	0.200641	0.789009	13SM FF	-0.0228902	0.122089	-0.187488	0.851278	0.997045	14SM FR	0.0913739	0.121649	0.751127	0.452576	1	13SM FF
ENSMUSG00000030127	Cops7a	6	-0.236904	0.123983	-1.91078	0.0560329	0.645081	13SM FR	-0.0522284	0.124485	-0.419556	0.67481	0.99619	14SM FR	-0.0529512	0.124142	-0.426538	0.669716	1	14SM FF
ENSMUSG00000030134	Rasgef1a	6	-0.276873	0.714869	-0.387307	0.698529	0.952717	13SM FR	0.363052	0.714631	0.508027	0.611434	0.993579	14SM FF	-0.632057	0.714107	-0.885101	0.376102	1	14SM FF
ENSMUSG00000030137	Tuba8	6	-0.262529	0.615322	-0.426652	0.669633	0.945961	13SM FR	0.833383	0.660316	1.2621	0.206914	NA	14SM FF	0.171925	0.622599	0.276141	0.78244	1	13SM FF
ENSMUSG00000030138	Bms1	6	0.0164682	0.197312	0.0834629	0.933483	0.99164	13SM FF	-0.0945286	0.197502	-0.478621	0.632208	0.993579	14SM FR	0.0100787	0.197378	0.0510629	0.959275	1	13SM FF
ENSMUSG00000030142	Clec4e	6	-1.2856	0.68583	-1.87452	0.0608586	0.665037	13SM FR	0.0221129	0.690083	0.0320438	0.974437	1	14SM FF	0.0643324	0.688455	0.0934446	0.92555	1	13SM FF
ENSMUSG00000030144	Clec4d	6	-0.820646	0.617802	-1.32833	0.184068	0.780086	13SM FR	0.341993	0.629591	0.543199	0.586993	0.993579	14SM FF	-0.114282	0.624544	-0.182984	0.854811	1	14SM FF
ENSMUSG00000030145	Zfp248	6	0.0347663	0.367372	0.0946353	0.924605	0.990498	13SM FF	-0.335012	0.375996	-0.890999	0.37293	0.966809	14SM FR	0.691179	0.371622	1.8599	0.0629003	1	13SM FF
ENSMUSG00000030147	Clec4b1	6	-0.0437427	1.41773	-0.030854	0.975386	0.997055	13SM FR	-0.108496	1.34879	-0.0804396	0.935888	NA	14SM FR	-0.812167	1.38291	-0.58729	0.557009	1	14SM FF
ENSMUSG00000030148	Clec4a2	6	-0.366015	0.416501	-0.878787	0.379517	0.861766	13SM FR	0.887533	0.421184	2.10723	0.0350975	0.563904	14SM FF	-0.529429	0.414444	-1.27744	0.201445	1	14SM FF
ENSMUSG00000030149	Klrk1	6	0.429862	0.517835	0.830115	0.406474	0.87146	13SM FF	1.02928	0.522924	1.96832	0.0490318	0.637325	14SM FF	-0.176786	0.515648	-0.342842	0.731717	1	14SM FF
ENSMUSG00000030154	Klrb1f	6	2.23748	1.02367	2.18575	0.028834	0.571918	13SM FF	0.673438	1.05494	0.638369	0.523234	NA	14SM FF	1.13693	0.982937	1.15667	0.247409	1	13SM FF
ENSMUSG00000030155	Clec2e	6	2.0485	0.852908	2.40178	0.0163153	0.482518	13SM FF	-1.04001	0.876445	-1.18662	0.235377	NA	14SM FR	2.24702	0.85865	2.61691	0.00887285	1	13SM FF
ENSMUSG00000030156	Cd69	6	0.174879	0.384181	0.455198	0.648967	0.940695	13SM FF	1.0556	0.392264	2.69105	0.00712279	0.315554	14SM FF	0.0325592	0.383671	0.0848623	0.932371	1	13SM FF
ENSMUSG00000030157	Clec2d	6	0.0188271	0.195048	0.0965255	0.923103	0.989976	13SM FF	0.0283585	0.195311	0.145197	0.884555	0.997045	14SM FF	0.227514	0.19511	1.16608	0.243582	1	13SM FF
ENSMUSG00000030158	Clec12b	6	-1.30232	1.18674	-1.09739	0.27247	0.824767	13SM FR	0.423164	1.20709	0.350564	0.725916	NA	14SM FF	-0.612161	1.20114	-0.509649	0.610298	1	14SM FF
ENSMUSG00000030159	Clec1b	6	-0.621766	0.492226	-1.26317	0.206528	0.79479	13SM FR	-0.13306	0.508708	-0.261565	0.793657	NA	14SM FR	-0.160923	0.506505	-0.317713	0.750703	1	14SM FF
ENSMUSG00000030161	Gabarapl1	6	0.158323	0.139231	1.13712	0.255487	0.815921	13SM FF	0.0611091	0.140215	0.435823	0.662965	0.995623	14SM FF	0.118549	0.139109	0.852202	0.394102	1	13SM FF
ENSMUSG00000030162	Olr1	6	0.0430736	0.535187	0.0804833	0.935853	0.991733	13SM FF	-0.409586	0.54202	-0.755666	0.449849	NA	14SM FR	0.225663	0.538929	0.418724	0.675418	1	13SM FF
ENSMUSG00000030165	Klrd1	6	0.548098	0.541939	1.01137	0.311841	0.841374	13SM FF	0.457719	0.5605	0.816627	0.414141	NA	14SM FF	0.464719	0.538826	0.862466	0.388431	1	13SM FF
ENSMUSG00000030166	Rad52	6	-0.0557897	0.19284	-0.289306	0.772348	0.966563	13SM FR	0.018144	0.196192	0.0924812	0.926316	0.998151	14SM FF	0.218752	0.193489	1.13056	0.258238	1	13SM FF
ENSMUSG00000030167	Klrc1	6	1.14206	0.701396	1.62826	0.103469	0.721942	13SM FF	0.807165	0.69769	1.15691	0.247309	NA	14SM FF	-0.0688931	0.676135	-0.101893	0.918842	1	14SM FF
ENSMUSG00000030168	Adipor2	6	0.0308589	0.113764	0.271254	0.786196	0.968488	13SM FF	0.00292581	0.113827	0.0257039	0.979493	1	14SM FF	-0.102541	0.113687	-0.901963	0.367077	1	14SM FF
ENSMUSG00000030170	Wnt5b	6	0.188976	0.291157	0.649053	0.516304	0.903756	13SM FF	0.23417	0.297102	0.788178	0.430593	0.982026	14SM FF	-0.0900311	0.288116	-0.312483	0.754674	1	14SM FF
ENSMUSG00000030172	Erc1	6	-0.000473986	0.0993068	-0.00477294	0.996192	1	13SM FR	-0.205603	0.0995533	-2.06526	0.0388984	0.584117	14SM FR	0.0529157	0.0993961	0.532372	0.594468	1	13SM FF
ENSMUSG00000030173	Klra5	6	0.314022	1.46394	0.214504	0.830154	0.974493	13SM FF	-1.4335	1.56652	-0.915083	0.360148	NA	14SM FR	1.18916	1.56881	0.758001	0.44845	1	13SM FF
ENSMUSG00000030177	Ccdc77	6	0.118506	0.133375	0.888514	0.374264	0.861754	13SM FF	-0.123597	0.133916	-0.922942	0.356038	0.96212	14SM FR	-0.02692	0.1333	-0.20195	0.839956	1	14SM FF
ENSMUSG00000030180	Kdm5a	6	0.00375796	0.108679	0.0345785	0.972416	0.996548	13SM FF	0.021164	0.109001	0.194163	0.846048	0.997045	14SM FF	0.00306882	0.108699	0.0282322	0.977477	1	13SM FF
ENSMUSG00000030187	Klra2	6	0.0251072	0.712699	0.0352283	0.971898	0.996482	13SM FF	1.27598	0.718576	1.77571	0.0757813	0.722204	14SM FF	-0.314397	0.712356	-0.441349	0.65896	1	14SM FF
ENSMUSG00000030188	Magohb	6	-0.624704	0.306014	-2.04142	0.0412089	0.622564	13SM FR	-0.186811	0.304784	-0.612931	0.539922	0.990938	14SM FR	-0.568932	0.306179	-1.85817	0.0631447	1	14SM FF
ENSMUSG00000030189	Ybx3	6	-0.088104	0.25917	-0.339947	0.733896	0.958525	13SM FR	-0.102344	0.259238	-0.394786	0.693001	0.99619	14SM FR	-0.0359775	0.259171	-0.138818	0.889594	1	14SM FF
ENSMUSG00000030199	Etv6	6	-0.12167	0.142486	-0.853907	0.393157	0.866783	13SM FR	-0.21181	0.142729	-1.484	0.137808	0.829149	14SM FR	0.0994375	0.142658	0.697032	0.485783	1	13SM FF
ENSMUSG00000030200	Bcl2l14	6	-0.041298	0.114679	-0.360116	0.71876	0.955037	13SM FR	0.00595527	0.115491	0.0515647	0.958876	1	14SM FF	0.0235101	0.114726	0.204923	0.837632	1	13SM FF
ENSMUSG00000030201	Lrp6	6	-0.0693808	0.0904844	-0.766771	0.443218	0.882947	13SM FR	-0.182973	0.0905259	-2.02122	0.043257	0.604184	14SM FR	-0.0623605	0.0904968	-0.689091	0.490766	1	14SM FF
ENSMUSG00000030203	Dusp16	6	-0.279575	0.195744	-1.42827	0.153214	0.761993	13SM FR	-0.206439	0.196316	-1.05156	0.292999	0.946765	14SM FR	0.0702626	0.195975	0.358528	0.719948	1	13SM FF
ENSMUSG00000030204	Ddx47	6	0.0124118	0.0998516	0.124303	0.901076	0.986477	13SM FF	0.0909636	0.100491	0.905193	0.365363	0.965437	14SM FF	-0.0611959	0.0997123	-0.613724	0.539398	1	14SM FF
ENSMUSG00000030206	Gsg1	6	1.51441	1.14492	1.32272	0.18593	0.780448	13SM FF	-0.569737	1.39146	-0.409453	0.682207	NA	14SM FR	2.52699	1.25454	2.01427	0.043981	1	13SM FF
ENSMUSG00000030207	Fam234b	6	0.313028	0.237856	1.31604	0.188161	0.780787	13SM FF	0.58949	0.248924	2.36815	0.0178772	0.445431	14SM FF	0.232382	0.237907	0.976775	0.32868	1	13SM FF
ENSMUSG00000030208	Emp1	6	-0.442959	0.217487	-2.03671	0.0416787	0.622564	13SM FR	-0.315354	0.217677	-1.44872	0.147414	0.835728	14SM FR	-0.0206024	0.217705	-0.0946346	0.924605	1	14SM FF
ENSMUSG00000030209	Grin2b	6	1.67839	1.15179	1.4572	0.14506	0.754423	13SM FF	1.34914	1.24117	1.08699	0.277041	NA	14SM FF	1.238	1.1478	1.07859	0.280771	1	13SM FF
ENSMUSG00000030213	Atf7ip	6	-0.178693	0.167448	-1.06716	0.2859	0.827858	13SM FR	0.0046407	0.167557	0.0276962	0.977904	1	14SM FF	-0.294301	0.16743	-1.75775	0.0787901	1	14SM FF
ENSMUSG00000030214	Plbd1	6	0.351812	0.236	1.49073	0.136033	0.745747	13SM FF	0.200275	0.236305	0.847529	0.3967	0.974047	14SM FF	0.0852228	0.23583	0.361374	0.71782	1	13SM FF
ENSMUSG00000030216	Wbp11	6	0.119511	0.107863	1.10799	0.267867	0.820958	13SM FF	0.0657417	0.108198	0.607605	0.54345	0.991685	14SM FF	0.0989596	0.107826	0.917775	0.358737	1	13SM FF
ENSMUSG00000030217	Art4	6	0.513883	1.28149	0.401003	0.688418	0.950726	13SM FF	0.130741	1.69539	0.0771155	0.938532	NA	14SM FF	1.99131	1.44714	1.37603	0.168812	1	13SM FF
ENSMUSG00000030218	Mgp	6	0.274418	0.288464	0.951307	0.341449	0.850427	13SM FF	0.188958	0.289874	0.651864	0.514489	0.990931	14SM FF	0.263161	0.288456	0.912309	0.361606	1	13SM FF
ENSMUSG00000030219	Erp27	6	1.44133	1.3882	1.03827	0.299143	0.836065	13SM FF	-0.647907	1.32557	-0.488776	0.625	NA	14SM FR	0.159725	1.29989	0.122876	0.902205	1	13SM FF
ENSMUSG00000030220	Arhgdib	6	0.454207	0.355519	1.27759	0.201394	0.790129	13SM FF	1.06001	0.35666	2.97205	0.00295814	0.235173	14SM FF	-0.0809093	0.355065	-0.227872	0.819746	1	14SM FF
ENSMUSG00000030222	Rerg	6	0.323525	0.331495	0.975959	0.329085	0.846195	13SM FF	-0.0235008	0.33585	-0.0699741	0.944214	0.998776	14SM FR	0.113588	0.332335	0.341786	0.732512	1	13SM FF
ENSMUSG00000030223	Ptpro	6	-0.106692	0.280463	-0.380413	0.703639	0.954041	13SM FR	0.0872121	0.281943	0.309326	0.757074	0.996404	14SM FF	-0.16183	0.280535	-0.576863	0.564032	1	14SM FF
ENSMUSG00000030224	Strap	6	-0.22398	0.20551	-1.08987	0.275768	0.824816	13SM FR	-0.00645116	0.205713	-0.03136	0.974982	1	14SM FR	-0.0588596	0.205578	-0.286312	0.774639	1	14SM FF
ENSMUSG00000030225	Dera	6	-0.231292	0.197584	-1.1706	0.241759	0.809635	13SM FR	0.0497175	0.197689	0.251494	0.801432	0.997045	14SM FF	-0.305447	0.197492	-1.54663	0.121953	1	14SM FF
ENSMUSG00000030226	Lmo3	6	0.389016	0.806907	0.482107	0.62973	0.938092	13SM FF	-0.785248	0.744867	-1.05421	0.291786	NA	14SM FR	-0.118251	0.772947	-0.152988	0.878408	1	14SM FF
ENSMUSG00000030228	Pik3c2g	6	-0.375822	0.507917	-0.739928	0.459344	0.888033	13SM FR	0.0475254	0.506183	0.0938898	0.925197	0.998151	14SM FF	-0.704889	0.506796	-1.39087	0.164264	1	14SM FF
ENSMUSG00000030231	Plekha5	6	-0.0514049	0.154206	-0.333351	0.738869	0.961248	13SM FR	-0.249807	0.15435	-1.61845	0.105566	0.779131	14SM FR	0.0644073	0.154263	0.417517	0.6763	1	13SM FF
ENSMUSG00000030232	Aebp2	6	0.0883802	0.09714	0.909822	0.362916	0.859189	13SM FF	0.0120348	0.0976652	0.123225	0.901929	0.997045	14SM FF	0.0862077	0.0971438	0.887424	0.374851	1	13SM FF
ENSMUSG00000030235	Slco1c1	6	-1.60569	0.985166	-1.62987	0.10313	0.721942	13SM FR	-0.155714	0.83053	-0.187487	0.851279	NA	14SM FR	-2.04334	0.973687	-2.09856	0.0358554	1	14SM FF
ENSMUSG00000030237	Slco1a4	6	1.50028	0.800762	1.87356	0.0609909	0.665349	13SM FF	0.767629	0.905957	0.847314	0.39682	NA	14SM FF	1.47214	0.830616	1.77235	0.0763365	1	13SM FF
ENSMUSG00000030243	Recql	6	0.151149	0.121538	1.24364	0.213634	0.799559	13SM FF	0.0414745	0.12307	0.336999	0.736117	0.996404	14SM FF	0.0917177	0.121557	0.754524	0.450535	1	13SM FF
ENSMUSG00000030244	Gys2	6	3.65231	2.5418	1.4369	0.150746	0.758774	13SM FF	2.25619	2.65593	0.849491	0.395608	NA	14SM FF	2.06042	2.47775	0.831568	0.405653	1	13SM FF
ENSMUSG00000030245	Golt1b	6	-0.333249	0.216803	-1.5371	0.124268	0.739055	13SM FR	-0.230906	0.217008	-1.06404	0.28731	0.944079	14SM FR	-0.18587	0.216958	-0.85671	0.391605	1	14SM FF
ENSMUSG00000030246	Ldhb	6	0.128695	0.469304	0.274225	0.783911	0.968243	13SM FF	-0.154218	0.47018	-0.327997	0.742914	0.996404	14SM FR	0.172807	0.469409	0.368138	0.71277	1	13SM FF
ENSMUSG00000030247	Kcnj8	6	0.0325377	0.289952	0.112218	0.910651	0.987625	13SM FF	-0.0765073	0.292311	-0.261732	0.793528	0.996404	14SM FR	0.199011	0.290455	0.685167	0.493238	1	13SM FF
ENSMUSG00000030249	Abcc9	6	0.200839	0.233041	0.861818	0.388788	0.863918	13SM FF	0.146707	0.233576	0.62809	0.529945	0.990938	14SM FF	0.151637	0.232979	0.650862	0.515135	1	13SM FF
ENSMUSG00000030254	Rad18	6	-0.117598	0.233577	-0.503465	0.614637	0.93389	13SM FR	-0.309019	0.234196	-1.31949	0.187006	0.878364	14SM FR	0.072082	0.234032	0.308001	0.758082	1	13SM FF
ENSMUSG00000030255	Sspn	6	0.237953	0.377284	0.630701	0.528236	0.908185	13SM FF	0.00752991	0.378924	0.0198718	0.984146	1	14SM FF	0.247934	0.377325	0.657083	0.511128	1	13SM FF
ENSMUSG00000030256	Bhlhe41	6	0.590397	0.34721	1.7004	0.089055	0.706838	13SM FF	0.164412	0.350017	0.469725	0.638551	0.995611	14SM FF	0.229577	0.34496	0.665517	0.50572	1	13SM FF
ENSMUSG00000030257	Srgap3	6	0.827347	0.210928	3.92242	8.76627e-05	0.0522077	13SM FF	-0.103955	0.212511	-0.489173	0.624719	0.993579	14SM FR	0.377188	0.210034	1.79584	0.0725203	1	13SM FF
ENSMUSG00000030259	Rassf8	6	-0.0512359	0.328312	-0.156059	0.875987	0.983584	13SM FR	0.307932	0.32905	0.935819	0.349366	0.961747	14SM FF	-0.233212	0.327474	-0.712155	0.476369	1	14SM FF
ENSMUSG00000030263	Lrmp	6	0.807763	0.421864	1.91475	0.0555248	0.643111	13SM FF	0.70525	0.422986	1.66731	0.095452	0.766405	14SM FF	0.340077	0.421236	0.807331	0.419476	1	13SM FF
ENSMUSG00000030264	Thumpd3	6	0.0570293	0.147506	0.386624	0.699034	0.952934	13SM FF	-0.123459	0.148377	-0.832059	0.405375	0.975888	14SM FR	0.1419	0.14744	0.962425	0.335836	1	13SM FF
ENSMUSG00000030265	Kras	6	-0.382664	0.134243	-2.85053	0.00436461	0.32552	13SM FR	-0.317992	0.13439	-2.36619	0.017972	0.445431	14SM FR	-0.0909716	0.134379	-0.676977	0.498421	1	14SM FF
ENSMUSG00000030268	Bcat1	6	-0.0118988	0.535982	-0.0221999	0.982288	0.99807	13SM FR	-0.135866	0.539608	-0.251786	0.801206	0.997045	14SM FR	0.162347	0.535803	0.302998	0.761892	1	13SM FF
ENSMUSG00000030269	Mtmr14	6	-0.148457	0.154267	-0.962338	0.33588	0.848127	13SM FR	0.171805	0.155319	1.10615	0.268664	0.930668	14SM FF	-0.0865724	0.154159	-0.561579	0.574403	1	14SM FF
ENSMUSG00000030270	Cpne9	6	-0.141842	0.441559	-0.32123	0.748036	0.963148	13SM FR	-0.0516096	0.467274	-0.110448	0.912054	NA	14SM FR	0.379112	0.452043	0.838664	0.401658	1	13SM FF
ENSMUSG00000030271	Ogg1	6	-0.0423107	0.220118	-0.192218	0.847571	0.978293	13SM FR	0.170448	0.222458	0.766204	0.443555	0.985512	14SM FF	-0.23846	0.220546	-1.08123	0.279595	1	14SM FF
ENSMUSG00000030272	Camk1	6	0.0462472	0.184576	0.250559	0.802155	0.971923	13SM FF	-0.032359	0.185636	-0.174314	0.861619	0.997045	14SM FR	0.119502	0.184705	0.646987	0.51764	1	13SM FF
ENSMUSG00000030275	Etnk1	6	0.0242964	0.101631	0.239064	0.811056	0.972707	13SM FF	-0.0221004	0.101852	-0.216985	0.82822	0.997045	14SM FR	0.00268885	0.101627	0.026458	0.978892	1	13SM FF
ENSMUSG00000030276	Ttll3	6	0.262649	0.277571	0.946242	0.344025	0.851417	13SM FF	0.206301	0.278393	0.741042	0.458668	0.987681	14SM FF	0.0342148	0.276837	0.123592	0.901638	1	13SM FF
ENSMUSG00000030278	Cidec	6	2.29298	0.910046	2.51964	0.0117476	0.429475	13SM FF	2.30589	0.917355	2.51363	0.0119496	0.391338	14SM FF	0.268004	0.897901	0.298478	0.765338	1	13SM FF
ENSMUSG00000030279	C2cd5	6	-0.0927553	0.0884453	-1.04873	0.294302	0.83349	13SM FR	-0.208478	0.0891573	-2.33832	0.0193707	0.458699	14SM FR	0.135778	0.0887139	1.53051	0.125889	1	13SM FF
ENSMUSG00000030281	Il17rc	6	-0.275816	0.198428	-1.39001	0.164527	0.767766	13SM FR	0.0260923	0.198605	0.131378	0.895476	0.997045	14SM FF	-0.299432	0.198431	-1.509	0.131298	1	14SM FF
ENSMUSG00000030282	Cmas	6	-0.145912	0.138708	-1.05194	0.292828	0.83349	13SM FR	-0.107002	0.138724	-0.771329	0.440512	0.984515	14SM FR	-0.209849	0.138702	-1.51294	0.130294	1	14SM FF
ENSMUSG00000030283	St8sia1	6	0.402167	0.392554	1.02449	0.305605	0.839007	13SM FF	0.363478	0.397328	0.914805	0.360294	0.962815	14SM FF	0.402093	0.391644	1.02668	0.30457	1	13SM FF
ENSMUSG00000030284	Creld1	6	0.244591	0.204572	1.19562	0.231844	0.80474	13SM FF	0.134175	0.20506	0.65432	0.512906	0.990931	14SM FF	-0.0368331	0.203421	-0.181068	0.856314	1	14SM FF
ENSMUSG00000030286	Emc3	6	-0.0450616	0.0955128	-0.471786	0.637079	0.938388	13SM FR	-0.0208013	0.0962205	-0.216184	0.828844	0.997045	14SM FR	0.00496294	0.0955684	0.0519308	0.958584	1	13SM FF
ENSMUSG00000030287	Itpr2	6	0.659404	0.377662	1.74602	0.0808083	0.700113	13SM FF	0.449406	0.378015	1.18886	0.234496	0.910439	14SM FF	0.122169	0.377566	0.32357	0.746263	1	13SM FF
ENSMUSG00000030291	Med21	6	-0.022394	0.173028	-0.129424	0.897022	0.985082	13SM FR	0.0767789	0.174459	0.440096	0.659868	0.995623	14SM FF	-0.0301034	0.173173	-0.173834	0.861996	1	14SM FF
ENSMUSG00000030298	Sec13	6	-0.336972	0.155202	-2.17118	0.0299172	0.578585	13SM FR	0.0575843	0.155408	0.370537	0.710983	0.996402	14SM FF	-0.272973	0.155273	-1.75802	0.0787442	1	14SM FF
ENSMUSG00000030301	Ccdc91	6	0.0401753	0.193859	0.20724	0.835822	0.975464	13SM FF	-0.222956	0.194078	-1.1488	0.250639	0.917738	14SM FR	-0.178236	0.193587	-0.920703	0.357206	1	14SM FF
ENSMUSG00000030302	Atp2b2	6	-0.114985	0.50076	-0.22962	0.818387	0.97447	13SM FR	0.769523	0.517466	1.4871	0.136989	0.828175	14SM FF	-0.527259	0.499982	-1.05455	0.291629	1	14SM FF
ENSMUSG00000030303	Far2	6	0.232022	0.829552	0.279696	0.779711	0.968243	13SM FF	0.904678	0.853686	1.05973	0.289266	0.944798	14SM FF	1.78156	0.835434	2.1325	0.0329661	1	13SM FF
ENSMUSG00000030304	Ergic2	6	-0.0124398	0.134163	-0.0927221	0.926124	0.990498	13SM FR	0.0772684	0.134534	0.574342	0.565736	0.993242	14SM FF	-0.132047	0.134131	-0.984458	0.324891	1	14SM FF
ENSMUSG00000030306	Tmtc1	6	0.611579	0.346659	1.76421	0.0776964	0.693756	13SM FF	0.353031	0.34785	1.01489	0.310157	0.951422	14SM FF	0.402137	0.346523	1.16049	0.245849	1	13SM FF
ENSMUSG00000030307	Slc6a11	6	0.976877	0.463066	2.10959	0.0348939	0.598302	13SM FF	0.132959	0.466894	0.284772	0.775819	0.996404	14SM FF	0.508313	0.458095	1.10962	0.267162	1	13SM FF
ENSMUSG00000030309	Caprin2	6	0.280391	0.238575	1.17527	0.239886	0.808342	13SM FF	0.044541	0.23992	0.18565	0.852719	0.997045	14SM FF	0.0924218	0.238062	0.388226	0.697849	1	13SM FF
ENSMUSG00000030310	Slc6a1	6	0.464026	0.947055	0.489967	0.624157	0.937431	13SM FF	-0.059833	0.916088	-0.0653135	0.947924	NA	14SM FR	-0.034999	0.905958	-0.038632	0.969184	1	14SM FF
ENSMUSG00000030313	Dennd5b	6	0.332357	0.230612	1.44119	0.14953	0.757694	13SM FF	0.382624	0.23113	1.65545	0.097834	0.767874	14SM FF	0.173598	0.230508	0.753113	0.451382	1	13SM FF
ENSMUSG00000030314	Atg7	6	0.0973533	0.100202	0.971568	0.331265	0.846349	13SM FF	-0.00667027	0.101796	-0.0655257	0.947755	0.998785	14SM FR	0.0484309	0.100249	0.483106	0.62902	1	13SM FF
ENSMUSG00000030315	Vgll4	6	0.149465	0.103564	1.44321	0.148961	0.75668	13SM FF	0.0566249	0.104134	0.543772	0.586598	0.993579	14SM FF	0.0517173	0.103368	0.500324	0.616847	1	13SM FF
ENSMUSG00000030316	Tamm41	6	-0.218519	0.189203	-1.15494	0.248113	0.811691	13SM FR	-0.270405	0.189881	-1.42408	0.154425	0.841382	14SM FR	-0.0362067	0.189677	-0.190886	0.848615	1	14SM FF
ENSMUSG00000030317	Timp4	6	1.96891	0.811911	2.42503	0.015307	0.471773	13SM FF	0.357681	0.811438	0.440799	0.659359	0.995623	14SM FF	0.628045	0.807877	0.777403	0.436921	1	13SM FF
ENSMUSG00000030319	Cand2	6	0.188677	0.215104	0.877144	0.380409	0.861766	13SM FF	0.30986	0.220426	1.40573	0.159803	0.846261	14SM FF	0.170684	0.215006	0.793859	0.427278	1	13SM FF
ENSMUSG00000030321	Efcab12	6	0.582873	0.656272	0.888157	0.374456	0.861754	13SM FF	-0.379104	0.691461	-0.548265	0.58351	NA	14SM FR	0.740247	0.664166	1.11455	0.265043	1	13SM FF
ENSMUSG00000030322	Mbd4	6	0.30862	0.165493	1.86486	0.0622011	0.665979	13SM FF	-0.115176	0.166791	-0.690539	0.489855	0.990931	14SM FR	0.269095	0.16543	1.62664	0.103813	1	13SM FF
ENSMUSG00000030323	Ift122	6	0.0318656	0.309436	0.10298	0.917979	0.988755	13SM FF	-0.0681185	0.310573	-0.219332	0.826392	0.997045	14SM FR	-0.0142079	0.309029	-0.0459759	0.963329	1	14SM FF
ENSMUSG00000030324	Rho	6	-1.77045	1.73538	-1.02021	0.307629	0.840232	13SM FR	-1.83729	1.56166	-1.1765	0.239397	NA	14SM FR	-1.62325	1.74417	-0.93067	0.352024	1	14SM FF
ENSMUSG00000030325	Klrb1c	6	0.872216	0.816483	1.06826	0.285403	0.827534	13SM FF	2.8732	0.956662	3.00336	0.00267018	NA	14SM FF	0.0951818	0.798584	0.119188	0.905126	1	13SM FF
ENSMUSG00000030327	Necap1	6	-0.101466	0.132973	-0.763059	0.445428	0.883363	13SM FR	-0.0234904	0.133354	-0.17615	0.860176	0.997045	14SM FR	-0.145351	0.132879	-1.09386	0.274018	1	14SM FF
ENSMUSG00000030329	Pianp	6	0.197467	0.218952	0.901873	0.367124	0.860351	13SM FF	0.235504	0.220982	1.06571	0.286554	0.943957	14SM FF	0.186874	0.218261	0.856195	0.39189	1	13SM FF
ENSMUSG00000030330	Ing4	6	0.0456281	0.136979	0.333104	0.739056	0.961248	13SM FF	0.076771	0.137715	0.557462	0.577212	0.993579	14SM FF	0.0404187	0.136969	0.295094	0.767922	1	13SM FF
ENSMUSG00000030335	Mrpl51	6	-0.413761	0.22169	-1.86639	0.0619867	0.665979	13SM FR	0.150723	0.221848	0.679399	0.496885	0.990931	14SM FF	-0.36244	0.221733	-1.63458	0.102138	1	14SM FF
ENSMUSG00000030336	Cd27	6	0.701185	0.585253	1.19809	0.230883	0.804522	13SM FF	1.17709	0.594077	1.98137	0.0475495	0.633268	14SM FF	-0.0233138	0.574608	-0.0405733	0.967636	1	14SM FF
ENSMUSG00000030337	Vamp1	6	0.229404	0.20212	1.13499	0.25638	0.816468	13SM FF	0.204936	0.202746	1.0108	0.31211	0.952296	14SM FF	0.0696989	0.201618	0.345698	0.72957	1	13SM FF
ENSMUSG00000030339	Ltbr	6	-0.274882	0.176343	-1.5588	0.119044	0.731709	13SM FR	-0.0996041	0.176492	-0.564355	0.572512	0.993579	14SM FR	-0.0718372	0.176391	-0.40726	0.683817	1	14SM FF
ENSMUSG00000030340	Scnn1a	6	0.0666926	0.178578	0.373465	0.708802	0.954531	13SM FF	-0.118999	0.178565	-0.666419	0.505143	0.990931	14SM FR	-0.0747825	0.178458	-0.419049	0.675181	1	14SM FF
ENSMUSG00000030341	Tnfrsf1a	6	-0.453593	0.25101	-1.80707	0.0707512	0.682934	13SM FR	-0.145734	0.251202	-0.580144	0.561817	0.992363	14SM FR	0.0105131	0.251124	0.0418643	0.966607	1	13SM FF
ENSMUSG00000030342	Cd9	6	-0.0614536	0.153683	-0.399873	0.68925	0.950887	13SM FR	0.0209039	0.153724	0.135983	0.891834	0.997045	14SM FF	-0.13014	0.153672	-0.846873	0.397066	1	14SM FF
ENSMUSG00000030345	Dyrk4	6	0.93058	1.01268	0.918929	0.358133	0.85774	13SM FF	0.681397	0.951458	0.716161	0.473892	NA	14SM FF	-0.557901	0.913237	-0.610905	0.541263	1	14SM FF
ENSMUSG00000030346	Rad51ap1	6	-0.0799942	0.302672	-0.264293	0.791554	0.969643	13SM FR	-0.129547	0.303559	-0.426761	0.669554	0.99619	14SM FR	-0.14923	0.30289	-0.492688	0.622233	1	14SM FF
ENSMUSG00000030347	D6Wsu163e	6	0.0379378	0.133724	0.283702	0.776639	0.967473	13SM FF	-0.00254173	0.135012	-0.018826	0.98498	1	14SM FR	0.0356121	0.13378	0.266199	0.790086	1	13SM FF
ENSMUSG00000030350	Prmt8	6	-1.30723	0.790237	-1.65422	0.0980823	0.718786	13SM FR	0.0119681	0.794948	0.0150552	0.987988	NA	14SM FF	-0.64823	0.812067	-0.798247	0.424727	1	14SM FF
ENSMUSG00000030351	Tspan11	6	-0.128182	0.490459	-0.261352	0.793821	0.970294	13SM FR	-0.283548	0.495086	-0.572724	0.566831	0.993579	14SM FR	1.049	0.494996	2.11921	0.0340724	1	13SM FF
ENSMUSG00000030352	Tspan9	6	0.192097	0.324023	0.59285	0.553282	0.913806	13SM FF	0.000957028	0.324612	0.00294822	0.997648	1	14SM FF	0.0165456	0.324328	0.051015	0.959314	1	13SM FF
ENSMUSG00000030353	Tead4	6	0.107385	0.294034	0.365213	0.714953	0.955016	13SM FF	0.370972	0.296851	1.24969	0.211413	0.889584	14SM FF	0.094171	0.293632	0.320711	0.748429	1	13SM FF
ENSMUSG00000030357	Fkbp4	6	-0.134418	0.221641	-0.606466	0.544205	0.911992	13SM FR	0.1522	0.221716	0.686463	0.492421	0.990931	14SM FF	-0.167103	0.221635	-0.753958	0.450875	1	14SM FF
ENSMUSG00000030361	Klrb1a	6	2.65868	1.25217	2.12325	0.0337327	0.594927	13SM FF	-0.279038	1.12272	-0.248538	0.803718	NA	14SM FR	0.872802	1.09354	0.798144	0.424787	1	13SM FF
ENSMUSG00000030364	Clec2h	6	-0.203377	0.241815	-0.841041	0.400325	0.869019	13SM FR	-0.0775273	0.241793	-0.320635	0.748487	0.996404	14SM FR	-0.372033	0.241803	-1.53858	0.123907	1	14SM FF
ENSMUSG00000030365	Clec2i	6	1.06637	0.578073	1.8447	0.0650815	0.668713	13SM FF	1.27565	0.58531	2.17944	0.029299	0.52923	14SM FF	0.0939286	0.57345	0.163796	0.869892	1	13SM FF
ENSMUSG00000030366	Ceacam12	7	-1.17336	0.690339	-1.69969	0.0891889	0.706838	13SM FR	0.679878	0.677548	1.00344	0.315649	NA	14SM FF	-1.34018	0.691245	-1.9388	0.052526	1	14SM FF
ENSMUSG00000030374	Strn4	7	0.145678	0.0814917	1.78765	0.0738329	0.686205	13SM FF	0.0287437	0.0820403	0.35036	0.726068	0.996404	14SM FF	0.0515645	0.0815646	0.632193	0.527261	1	13SM FF
ENSMUSG00000030376	Slc8a2	7	0.0118383	0.49534	0.0238993	0.980933	0.997504	13SM FF	-0.0908703	0.497524	-0.182645	0.855077	0.997045	14SM FR	0.2948	0.496006	0.594348	0.552279	1	13SM FF
ENSMUSG00000030378	Sult2a8	7	0.0747164	0.295633	0.252733	0.800474	0.971846	13SM FF	-0.185492	0.297844	-0.622781	0.533428	0.990938	14SM FR	0.027209	0.295011	0.0922302	0.926515	1	13SM FF
ENSMUSG00000030380	Mzf1	7	0.0446466	0.250315	0.178362	0.858439	0.981223	13SM FF	-0.111777	0.248044	-0.450632	0.652255	0.995623	14SM FR	-0.175257	0.247931	-0.706877	0.479643	1	14SM FF
ENSMUSG00000030382	Slc27a5	7	1.54755	1.85797	0.832923	0.404888	NA	13SM FF	-0.844053	1.9156	-0.440621	0.659487	NA	14SM FR	1.41955	1.85161	0.76666	0.443284	1	13SM FF
ENSMUSG00000030386	Zfp606	7	0.212359	0.152022	1.3969	0.162445	0.767233	13SM FF	0.19443	0.153987	1.26264	0.206718	0.889305	14SM FF	0.0257061	0.151043	0.17019	0.864861	1	13SM FF
ENSMUSG00000030393	Zik1	7	0.364638	0.265755	1.37208	0.170038	0.771403	13SM FF	0.493581	0.272397	1.81199	0.0699874	0.710584	14SM FF	-0.137745	0.256408	-0.53721	0.591123	1	14SM FF
ENSMUSG00000030397	Mark4	7	0.0342328	0.146234	0.234096	0.81491	0.973357	13SM FF	0.170072	0.146777	1.15871	0.246575	0.914259	14SM FF	-0.0802014	0.146126	-0.548852	0.583107	1	14SM FF
ENSMUSG00000030399	Ckm	7	-1.06943	1.21258	-0.881945	0.377806	0.861766	13SM FR	-0.0602415	1.213	-0.0496631	0.960391	1	14SM FR	0.24045	1.21291	0.198242	0.842856	1	13SM FF
ENSMUSG00000030400	Ercc2	7	0.292988	0.121126	2.41888	0.0155684	0.473448	13SM FF	0.0252496	0.122149	0.206711	0.836235	0.997045	14SM FF	0.12086	0.121095	0.998062	0.318249	1	13SM FF
ENSMUSG00000030401	Rtn2	7	0.0852675	0.283935	0.300306	0.763944	0.965302	13SM FF	0.080572	0.286528	0.281202	0.778556	0.996404	14SM FF	0.305064	0.284603	1.07189	0.283768	1	13SM FF
ENSMUSG00000030402	Ppm1n	7	1.41744	1.0056	1.40955	0.158672	0.766912	13SM FF	-0.422587	1.10064	-0.383945	0.701019	NA	14SM FR	1.17647	1.02632	1.14629	0.251675	1	13SM FF
ENSMUSG00000030403	Vasp	7	-0.123322	0.117077	-1.05333	0.292188	0.83349	13SM FR	0.18441	0.117173	1.57382	0.115528	0.79443	14SM FF	-0.104347	0.117075	-0.891282	0.372778	1	14SM FF
ENSMUSG00000030406	Gipr	7	0.0872212	0.577147	0.151125	0.879877	0.984064	13SM FF	-0.0132741	0.597268	-0.0222247	0.982269	NA	14SM FR	0.313009	0.579286	0.540336	0.588965	1	13SM FF
ENSMUSG00000030407	Qpctl	7	-0.150332	0.143104	-1.05051	0.293486	0.83349	13SM FR	0.00727332	0.144426	0.0503602	0.959835	1	14SM FF	-0.0511808	0.143371	-0.356983	0.721105	1	14SM FF
ENSMUSG00000030409	Dmpk	7	-0.0413704	0.409495	-0.101028	0.919528	0.989171	13SM FR	-0.404162	0.409595	-0.986736	0.323772	0.955345	14SM FR	0.35998	0.409556	0.878953	0.379427	1	13SM FF
ENSMUSG00000030410	Dmwd	7	0.375149	0.178729	2.09898	0.0358191	0.603614	13SM FF	0.299464	0.183041	1.63605	0.101828	0.772062	14SM FF	0.152085	0.17758	0.856431	0.391759	1	13SM FF
ENSMUSG00000030411	Nova2	7	0.52702	0.200994	2.62207	0.00873982	0.400219	13SM FF	0.239415	0.204239	1.17223	0.241106	0.913781	14SM FF	0.141727	0.197105	0.719043	0.472115	1	13SM FF
ENSMUSG00000030413	Pglyrp1	7	-0.13275	0.362128	-0.366583	0.71393	0.955016	13SM FR	0.575093	0.362109	1.58817	0.112247	0.791565	14SM FF	-0.630691	0.362032	-1.74209	0.0814935	1	14SM FF
ENSMUSG00000030417	Pdcd5	7	-0.276656	0.195865	-1.41249	0.157807	0.766173	13SM FR	-0.15747	0.196908	-0.79971	0.423879	0.982026	14SM FR	-0.0475711	0.19631	-0.242327	0.808527	1	14SM FF
ENSMUSG00000030421	Uri1	7	-0.0892655	0.0903738	-0.987736	0.323282	0.844355	13SM FR	-0.0116352	0.0913522	-0.127366	0.898651	0.997045	14SM FR	0.00752453	0.0904762	0.0831659	0.93372	1	13SM FF
ENSMUSG00000030423	Pop4	7	-0.0754212	0.226816	-0.332522	0.739495	0.961248	13SM FR	-0.220584	0.229251	-0.96219	0.335954	0.958581	14SM FR	0.147313	0.227936	0.646291	0.518091	1	13SM FF
ENSMUSG00000030424	Zfp939	7	-0.01455	0.171366	-0.0849056	0.932336	0.991261	13SM FR	-0.218405	0.172858	-1.26349	0.206412	0.889305	14SM FR	0.0212741	0.17166	0.123932	0.901369	1	13SM FF
ENSMUSG00000030427	Lilra6	7	0.0635358	0.388885	0.163379	0.87022	0.983058	13SM FF	0.800181	0.394635	2.02765	0.0425962	0.599562	14SM FF	-0.195916	0.387237	-0.505933	0.612904	1	14SM FF
ENSMUSG00000030428	Ttyh1	7	0.298098	0.52922	0.563277	0.573246	0.921035	13SM FF	-0.856551	0.531574	-1.61135	0.107103	0.782037	14SM FR	0.299189	0.530171	0.564325	0.572533	1	13SM FF
ENSMUSG00000030431	Tmem238	7	-0.0298018	0.222885	-0.133709	0.893632	0.9847	13SM FR	0.232223	0.224103	1.03624	0.300092	0.94847	14SM FF	-0.0956987	0.222885	-0.429363	0.667659	1	14SM FF
ENSMUSG00000030432	Rpl28	7	-0.0859781	0.149937	-0.573428	0.566355	0.919115	13SM FR	0.192483	0.15004	1.28287	0.199536	0.888277	14SM FF	-0.132596	0.149922	-0.88443	0.376464	1	14SM FF
ENSMUSG00000030433	Sbk2	7	-1.67233	1.64661	-1.01562	NA	NA	13SM FR	0.756169	1.66593	0.453901	NA	NA	14SM FF	-0.0369466	1.65444	-0.0223318	NA	NA	14SM FF
ENSMUSG00000030435	U2af2	7	-0.000376665	0.124567	-0.00302379	0.997587	1	13SM FR	0.0677235	0.124733	0.542949	0.587165	0.993579	14SM FF	-0.0344821	0.124571	-0.276808	0.781928	1	14SM FF
ENSMUSG00000030443	Zfp583	7	0.623053	0.632037	0.985787	0.324238	0.844622	13SM FF	-0.642887	0.635408	-1.01177	0.311648	NA	14SM FR	0.716228	0.62886	1.13893	0.254732	1	13SM FF
ENSMUSG00000030446	Zfp273	13	0.407281	0.345989	1.17715	0.239136	0.808342	13SM FF	0.353299	0.355749	0.993113	0.320655	0.955016	14SM FF	0.142944	0.343919	0.415634	0.677678	1	13SM FF
ENSMUSG00000030447	Cyfip1	7	-0.00780179	0.068368	-0.114115	0.909147	0.987165	13SM FR	-0.0667455	0.0685891	-0.97312	0.330494	0.956708	14SM FR	-0.0182046	0.0683945	-0.266171	0.790108	1	14SM FF
ENSMUSG00000030451	Herc2	7	0.0794986	0.0899085	0.884217	0.376579	0.861766	13SM FF	0.0424415	0.0900293	0.471419	0.637342	0.995026	14SM FF	-0.0593185	0.0899066	-0.659779	0.509396	1	14SM FF
ENSMUSG00000030452	Nipa2	7	-0.30554	0.0854507	-3.57563	0.000349387	0.126793	13SM FR	-0.0717887	0.0858302	-0.836404	0.402927	0.975076	14SM FR	-0.175142	0.0856074	-2.04587	0.0407688	1	14SM FF
ENSMUSG00000030465	Psd3	8	0.193666	0.231627	0.836111	0.403092	0.869711	13SM FF	-0.140427	0.231751	-0.605942	0.544553	0.991685	14SM FR	0.128057	0.231583	0.552963	0.580289	1	13SM FF
ENSMUSG00000030468	Siglecg	7	0.860853	0.648742	1.32696	0.184523	0.780188	13SM FF	1.29618	0.651763	1.98873	0.0467308	0.631502	14SM FF	0.398448	0.648121	0.614774	0.538704	1	13SM FF
ENSMUSG00000030469	Zfp719	7	0.0956549	0.171054	0.559208	0.57602	0.921371	13SM FF	-0.0802011	0.172758	-0.46424	0.642476	0.995623	14SM FR	-0.0192079	0.17123	-0.112176	0.910684	1	14SM FF
ENSMUSG00000030470	Csrp3	7	-0.763965	2.67197	-0.285919	0.77494	0.967093	13SM FR	-1.85519	2.98056	-0.622429	0.53366	NA	14SM FR	5.24293	2.85125	1.83882	0.0659419	1	13SM FF
ENSMUSG00000030471	Zdhhc13	7	-0.580554	0.320974	-1.80873	0.0704936	0.682105	13SM FR	-0.422132	0.320966	-1.31519	0.188445	0.879755	14SM FR	-0.255504	0.321026	-0.795897	0.426092	1	14SM FF
ENSMUSG00000030472	Ceacam18	7	-0.403659	0.259256	-1.55699	0.119473	0.731709	13SM FR	-0.63135	0.26093	-2.41961	0.015537	0.424018	14SM FR	0.127608	0.261769	0.487482	0.625917	1	13SM FF
ENSMUSG00000030474	Siglece	7	-0.297795	0.428897	-0.694329	0.487476	0.894802	13SM FR	0.672406	0.433894	1.5497	0.121213	0.803621	14SM FF	-0.365562	0.42852	-0.853079	0.393615	1	14SM FF
ENSMUSG00000030483	Cyp2b10	7	2.72307	1.66034	1.64007	0.100991	0.72039	13SM FF	1.83565	1.94842	0.942123	0.34613	NA	14SM FF	3.22889	1.68036	1.92155	0.0546624	1	13SM FF
ENSMUSG00000030484	Lypd5	7	-4.74964	1.14633	-4.14334	3.42283e-05	0.0353362	13SM FR	-0.658413	1.31192	-0.501871	0.615758	NA	14SM FR	0.315291	1.313	0.240131	0.810229	1	13SM FF
ENSMUSG00000030486	Zfp108	7	0.565272	0.366447	1.54258	0.122934	0.736627	13SM FF	-0.498481	0.370106	-1.34686	0.178025	0.868123	14SM FR	0.476647	0.36614	1.30182	0.192979	1	13SM FF
ENSMUSG00000030491	Tdrd12	7	1.44344	1.08082	1.33551	0.181711	0.780086	13SM FF	0.526458	1.10968	0.474422	0.635199	NA	14SM FF	0.428959	1.08636	0.394861	0.692945	1	13SM FF
ENSMUSG00000030492	Slc7a9	7	0.0346598	0.346472	0.100036	0.920315	0.989246	13SM FF	-0.034602	0.349175	-0.0990966	0.921062	0.997045	14SM FR	0.151016	0.346829	0.435418	0.663259	1	13SM FF
ENSMUSG00000030493	Faap24	7	-0.15238	0.328119	-0.464406	0.642357	0.938745	13SM FR	-0.264863	0.328882	-0.805344	0.420621	0.982026	14SM FR	0.0374125	0.328572	0.113864	0.909346	1	13SM FF
ENSMUSG00000030494	Rhpn2	7	-0.181039	0.119055	-1.52063	0.128353	0.739653	13SM FR	-0.0769537	0.119083	-0.646222	0.518136	0.990938	14SM FR	-0.193612	0.119049	-1.62632	0.103881	1	14SM FF
ENSMUSG00000030495	Slc7a10	7	1.44154	2.13602	0.674873	0.499756	0.898178	13SM FF	1.9223	2.15094	0.893702	0.371481	NA	14SM FF	-0.192623	2.0665	-0.0932125	0.925735	1	14SM FF
ENSMUSG00000030498	Gas2	7	0.767064	0.490315	1.56443	0.117717	0.731709	13SM FF	0.185632	0.497355	0.373237	0.708972	0.996402	14SM FF	0.250583	0.492143	0.509167	0.610635	1	13SM FF
ENSMUSG00000030499	Kctd15	7	-0.0423106	0.613344	-0.0689835	0.945003	0.992764	13SM FR	0.245139	0.614236	0.399096	0.689822	0.99619	14SM FF	-0.753554	0.614301	-1.22669	0.219941	1	14SM FF
ENSMUSG00000030500	Slc17a6	7	-1.21346	1.19819	-1.01274	0.311183	0.841374	13SM FR	-0.424516	1.45264	-0.292238	0.770105	NA	14SM FR	1.65158	1.34893	1.22436	0.220816	1	13SM FF
ENSMUSG00000030505	Prmt3	7	-0.0933911	0.167147	-0.558737	0.576341	0.92148	13SM FR	0.116496	0.168742	0.690378	0.489957	0.990931	14SM FF	0.00484093	0.167638	0.0288772	0.976963	1	13SM FF
ENSMUSG00000030509	Asb7	7	0.0781462	0.171625	0.455331	0.648871	0.940626	13SM FF	-0.274805	0.172098	-1.59679	0.110312	0.787597	14SM FR	-0.00985662	0.171583	-0.0574452	0.954191	1	14SM FF
ENSMUSG00000030510	Cers3	7	-1.1089	0.903388	-1.22749	0.21964	0.801	13SM FR	0.69596	0.900364	0.772977	0.439536	NA	14SM FF	-1.0038	0.907354	-1.10629	0.268599	1	14SM FF
ENSMUSG00000030512	Snrpa1	7	-0.153889	0.314763	-0.488905	0.624909	0.937773	13SM FR	-0.0915249	0.315018	-0.290538	0.771405	0.996404	14SM FR	-0.0801672	0.314899	-0.254581	0.799047	1	14SM FF
ENSMUSG00000030513	Pcsk6	7	-0.0138268	0.268355	-0.0515243	0.958908	0.994998	13SM FR	-0.242307	0.269121	-0.900365	0.367926	0.965693	14SM FR	0.474545	0.268788	1.7655	0.07748	1	13SM FF
ENSMUSG00000030515	Tarsl2	7	-0.0790717	0.149466	-0.529028	0.596786	0.927327	13SM FR	-0.205449	0.150285	-1.36706	0.171606	0.8615	14SM FR	0.0642571	0.149558	0.429646	0.667453	1	13SM FF
ENSMUSG00000030516	Tjp1	7	-0.28669	0.12717	-2.25438	0.0241722	0.543483	13SM FR	-0.123379	0.127214	-0.969853	0.33212	0.956955	14SM FR	-0.0871267	0.127196	-0.684977	0.493358	1	14SM FF
ENSMUSG00000030518	Fam189a1	7	0.67084	0.372565	1.8006	0.0717664	0.684808	13SM FF	0.223076	0.374713	0.595324	0.551627	0.992288	14SM FF	0.270707	0.372023	0.727663	0.46682	1	13SM FF
ENSMUSG00000030519	Apba2	7	-0.524759	0.651049	-0.80602	0.420231	0.87677	13SM FR	0.862678	0.65109	1.32498	0.185179	0.87605	14SM FF	-0.981044	0.650528	-1.50807	0.131536	1	14SM FF
ENSMUSG00000030521	Mphosph10	7	-0.283349	0.174629	-1.62258	0.10468	0.721942	13SM FR	-0.0861311	0.1759	-0.48966	0.624375	0.993579	14SM FR	0.0657666	0.175116	0.37556	0.707244	1	13SM FF
ENSMUSG00000030522	Mtmr10	7	-0.0673949	0.184791	-0.364708	0.715329	0.955037	13SM FR	-0.159646	0.185468	-0.860773	0.389363	0.971587	14SM FR	0.139617	0.184831	0.755376	0.450023	1	13SM FF
ENSMUSG00000030523	Trpm1	7	0.432239	0.377929	1.1437	0.252746	0.814907	13SM FF	-0.00563219	0.383653	-0.0146804	0.988287	NA	14SM FR	0.138903	0.37166	0.373736	0.7086	1	13SM FF
ENSMUSG00000030525	Chrna7	7	-0.0791156	0.454915	-0.173913	0.861934	0.981985	13SM FR	0.189087	0.479013	0.394743	0.693032	NA	14SM FF	0.0117972	0.457705	0.0257747	0.979437	1	13SM FF
ENSMUSG00000030527	Crtc3	7	0.151255	0.222518	0.679745	0.496666	0.897022	13SM FF	-0.376855	0.223029	-1.68971	0.0910838	0.753338	14SM FR	0.163318	0.222553	0.733839	0.463047	1	13SM FF
ENSMUSG00000030528	Blm	7	-0.266386	0.295767	-0.900663	0.367768	0.861003	13SM FR	-0.117118	0.296299	-0.395271	0.692643	0.99619	14SM FR	-0.0661396	0.296023	-0.223427	0.823203	1	14SM FF
ENSMUSG00000030530	Furin	7	0.00230737	0.137117	0.0168278	0.986574	0.998546	13SM FF	-0.129096	0.137313	-0.940154	0.347138	0.960456	14SM FR	0.0409238	0.137132	0.298427	0.765377	1	13SM FF
ENSMUSG00000030532	Hddc3	7	0.0362759	0.138466	0.261984	0.793333	0.970294	13SM FF	-0.0556768	0.138744	-0.401292	0.688205	0.99619	14SM FR	-0.00909861	0.13843	-0.0657271	0.947595	1	14SM FF
ENSMUSG00000030533	Unc45a	7	0.0307876	0.108834	0.282887	0.777264	0.967578	13SM FF	-0.0543401	0.109301	-0.497159	0.619077	0.993579	14SM FR	0.101095	0.10885	0.928752	0.353017	1	13SM FF
ENSMUSG00000030534	Vps33b	7	0.00271199	0.140827	0.0192576	0.984636	0.998205	13SM FF	-0.080133	0.142205	-0.563503	0.573093	0.993579	14SM FR	0.0249442	0.140905	0.177028	0.859486	1	13SM FF
ENSMUSG00000030536	Iqgap1	7	-0.120677	0.0693501	-1.74012	0.0818387	0.700953	13SM FR	-0.0562081	0.0693985	-0.809932	0.417979	0.981821	14SM FR	-0.0913448	0.0693594	-1.31698	0.187846	1	14SM FF
ENSMUSG00000030538	Cib1	7	-0.334022	0.202167	-1.6522	0.0984929	0.718786	13SM FR	0.0869223	0.202225	0.429829	0.66732	0.995645	14SM FF	-0.366488	0.202172	-1.81275	0.0698707	1	14SM FF
ENSMUSG00000030539	Sema4b	7	-0.171852	0.1444	-1.19011	0.234002	0.80566	13SM FR	0.0256184	0.144664	0.177089	0.859438	0.997045	14SM FF	-0.0587226	0.144478	-0.406446	0.684415	1	14SM FF
ENSMUSG00000030541	Idh2	7	-0.118214	0.098624	-1.19863	0.230672	0.804522	13SM FR	0.0446106	0.0987779	0.451625	0.651539	0.995623	14SM FF	-0.210869	0.0985512	-2.13969	0.0323798	1	14SM FF
ENSMUSG00000030543	Mesp2	7	0.210957	0.623649	0.338263	0.735165	0.958936	13SM FF	0.798759	0.646595	1.23533	0.216707	NA	14SM FF	-0.210684	0.612509	-0.343969	0.730869	1	14SM FF
ENSMUSG00000030544	Mesp1	7	-0.939183	1.75084	-0.536418	0.59167	NA	13SM FR	-1.4334	1.89016	-0.758346	0.448244	NA	14SM FR	0.723258	1.92709	0.37531	0.70743	1	13SM FF
ENSMUSG00000030545	Pex11a	7	0.136858	0.220052	0.621935	0.533985	0.909019	13SM FF	-0.278924	0.221313	-1.26031	0.207556	0.889305	14SM FR	0.261263	0.220255	1.18619	0.235549	1	13SM FF
ENSMUSG00000030546	Plin1	7	1.74261	0.636523	2.7377	0.00618698	0.35711	13SM FF	1.25566	0.639603	1.96318	0.049625	0.637325	14SM FF	0.728944	0.632313	1.15282	0.248984	1	13SM FF
ENSMUSG00000030551	Nr2f2	7	0.00899145	0.117457	0.0765508	0.938981	0.991826	13SM FF	0.0448283	0.118051	0.379737	0.704141	0.996402	14SM FF	-0.033327	0.117435	-0.283791	0.776571	1	14SM FF
ENSMUSG00000030554	Synm	7	-0.333856	0.632809	-0.527578	0.597792	0.92758	13SM FR	-0.63453	0.632833	-1.00268	0.316014	0.9524	14SM FR	0.267028	0.632835	0.421955	0.673058	1	13SM FF
ENSMUSG00000030555	Ttc23	7	0.25999	0.334052	0.778294	0.436396	0.881555	13SM FF	0.0957595	0.334855	0.285973	0.774898	0.996404	14SM FF	0.150341	0.333746	0.450464	0.652376	1	13SM FF
ENSMUSG00000030556	Lrrc28	7	-0.107816	0.235511	-0.457795	0.6471	0.940433	13SM FR	-0.446693	0.238137	-1.87578	0.0606852	0.679321	14SM FR	0.267694	0.236308	1.13282	0.25729	1	13SM FF
ENSMUSG00000030557	Mef2a	7	0.0476285	0.117374	0.405782	0.684903	0.949693	13SM FF	-0.0973214	0.117607	-0.827517	0.407944	0.976679	14SM FR	0.0770009	0.117407	0.655844	0.511924	1	13SM FF
ENSMUSG00000030559	Rab38	7	-0.0827926	0.30221	-0.273957	0.784117	0.968243	13SM FR	0.644648	0.31379	2.0544	0.0399374	0.590691	14SM FF	-0.19995	0.300411	-0.665589	0.505674	1	14SM FF
ENSMUSG00000030560	Ctsc	7	-0.0525482	0.256082	-0.205201	0.837415	0.975802	13SM FR	0.605871	0.256212	2.36473	0.0180433	0.445431	14SM FF	-0.313232	0.256035	-1.22339	0.221181	1	14SM FF
ENSMUSG00000030562	Nox4	7	0.00574473	0.292077	0.0196685	0.984308	0.998205	13SM FF	-0.327382	0.293377	-1.11591	0.26446	0.928669	14SM FR	0.089381	0.292701	0.305367	0.760087	1	13SM FF
ENSMUSG00000030577	Cd22	7	0.998409	0.732196	1.36358	0.172699	0.774323	13SM FF	1.16542	0.733016	1.5899	0.111857	0.791278	14SM FF	0.600548	0.73204	0.820376	0.412002	1	13SM FF
ENSMUSG00000030579	Tyrobp	7	0.016471	0.335414	0.0491064	0.960835	0.995247	13SM FF	0.968763	0.337824	2.86766	0.00413522	0.2697	14SM FF	-0.235051	0.335074	-0.701489	0.482998	1	14SM FF
ENSMUSG00000030583	Sipa1l3	7	0.26087	0.153359	1.70104	0.0889355	0.706838	13SM FF	-0.0476331	0.153362	-0.310593	0.75611	0.996404	14SM FR	0.0746624	0.1533	0.487034	0.626234	1	13SM FF
ENSMUSG00000030584	Dpf1	7	0.397496	0.852843	0.466083	0.641156	0.938533	13SM FF	0.36326	0.863488	0.420689	0.673982	NA	14SM FF	0.160282	0.851641	0.188203	0.850717	1	13SM FF
ENSMUSG00000030587	2200002D01Rik	7	-0.298933	0.17627	-1.69588	0.0899079	0.70825	13SM FR	-0.200915	0.176424	-1.13882	0.254779	0.921634	14SM FR	-0.105001	0.176322	-0.595506	0.551505	1	14SM FF
ENSMUSG00000030588	Yif1b	7	-0.0502664	0.175457	-0.286489	0.774503	0.966897	13SM FR	0.0968838	0.177251	0.54659	0.58466	0.993579	14SM FF	-0.0569832	0.175507	-0.324678	0.745425	1	14SM FF
ENSMUSG00000030589	Rasgrp4	7	-0.0449846	0.373089	-0.120573	0.904029	0.98692	13SM FR	0.603297	0.378935	1.59209	0.111365	0.790149	14SM FF	0.339846	0.37222	0.913024	0.36123	1	13SM FF
ENSMUSG00000030590	Fam98c	7	-0.0170909	0.186058	-0.0918577	0.926811	0.990498	13SM FR	-0.162568	0.186558	-0.87141	0.383531	0.971217	14SM FR	0.103436	0.186152	0.555655	0.578447	1	13SM FF
ENSMUSG00000030591	Psmd8	7	-0.198778	0.140796	-1.41182	0.158003	0.766173	13SM FR	0.0937462	0.140923	0.665232	0.505902	0.990931	14SM FF	-0.247552	0.14077	-1.75855	0.0786536	1	14SM FF
ENSMUSG00000030592	Ryr1	7	-1.06188	1.60669	-0.66091	0.50867	0.901152	13SM FR	-0.0115831	1.60767	-0.00720488	0.994251	1	14SM FR	0.749029	1.60732	0.466011	0.641207	1	13SM FF
ENSMUSG00000030595	Nfkbib	7	-0.223366	0.185881	-1.20166	0.229495	0.803654	13SM FR	0.19457	0.186516	1.04318	0.296864	0.94847	14SM FF	-0.257147	0.185836	-1.38373	0.166441	1	14SM FF
ENSMUSG00000030598	Fbxo17	7	-0.323575	0.367637	-0.880148	0.378779	0.861766	13SM FR	-0.323099	0.371562	-0.869568	0.384536	0.971217	14SM FR	0.0952023	0.369701	0.257512	0.796784	1	13SM FF
ENSMUSG00000030600	Lrfn1	7	0.500338	0.449768	1.11243	0.265952	0.820534	13SM FF	-0.311457	0.461131	-0.675421	0.499409	0.990931	14SM FR	0.469819	0.453933	1.03499	0.300671	1	13SM FF
ENSMUSG00000030602	Pak4	7	-0.152514	0.110308	-1.38262	0.166783	0.768845	13SM FR	0.0488507	0.110467	0.44222	0.65833	0.995623	14SM FF	-0.212659	0.110287	-1.92824	0.0538254	1	14SM FF
ENSMUSG00000030603	Psmc4	7	-0.241193	0.295829	-0.815314	0.414892	0.875281	13SM FR	0.0157671	0.295989	0.0532694	0.957517	1	14SM FF	-0.135837	0.295871	-0.459107	0.646157	1	14SM FF
ENSMUSG00000030604	Zfp626	7	0.0267371	0.096535	0.276968	0.781805	0.968243	13SM FF	-0.131478	0.0972162	-1.35242	0.17624	0.866403	14SM FR	-0.0166832	0.0963899	-0.17308	0.862588	1	14SM FF
ENSMUSG00000030605	Mfge8	7	0.543634	0.375223	1.44883	0.147385	0.756093	13SM FF	0.268071	0.375562	0.713787	0.475359	0.988386	14SM FF	0.522415	0.375216	1.3923	0.16383	1	13SM FF
ENSMUSG00000030606	Hapln3	7	-0.217492	0.617503	-0.352211	0.72468	0.956277	13SM FR	-0.694469	0.642396	-1.08106	0.27967	NA	14SM FR	0.678348	0.641426	1.05756	0.290255	1	13SM FF
ENSMUSG00000030607	Acan	7	-0.723155	1.583	-0.456825	0.647797	0.940613	13SM FR	0.423622	1.8864	0.224566	0.822317	NA	14SM FF	1.23879	1.69983	0.728777	0.466138	1	13SM FF
ENSMUSG00000030609	Aen	7	-0.0836105	0.201322	-0.415308	0.677916	0.948787	13SM FR	-0.112956	0.201786	-0.559782	0.575628	0.993579	14SM FR	0.0633796	0.201603	0.314378	0.753234	1	13SM FF
ENSMUSG00000030610	Det1	7	-0.0669354	0.160285	-0.417601	0.676239	0.9477	13SM FR	-0.029175	0.162155	-0.179921	0.857215	0.997045	14SM FR	0.0114304	0.160706	0.0711265	0.943297	1	13SM FF
ENSMUSG00000030611	Mrps11	7	-0.210546	0.170768	-1.23294	0.217599	0.801	13SM FR	0.163621	0.17162	0.953393	0.340391	0.960106	14SM FF	-0.203394	0.170753	-1.19116	0.233592	1	14SM FF
ENSMUSG00000030612	Mrpl46	7	-0.147644	0.244157	-0.604708	0.545373	0.912012	13SM FR	0.0799551	0.244752	0.326678	0.743911	0.996404	14SM FF	-0.178175	0.244093	-0.729947	0.465422	1	14SM FF
ENSMUSG00000030613	Ccdc90b	7	-0.0344567	0.179164	-0.192319	0.847492	0.978259	13SM FR	0.133737	0.180987	0.738934	0.459947	0.98793	14SM FF	-0.0700624	0.178941	-0.391538	0.6954	1	14SM FF
ENSMUSG00000030614	Tmem126b	7	0.092609	0.155583	0.595238	0.551685	0.912955	13SM FF	0.193147	0.156284	1.23587	0.216508	0.894952	14SM FF	-0.161345	0.154766	-1.04251	0.297175	1	14SM FF
ENSMUSG00000030615	Tmem126a	7	-0.359785	0.189071	-1.90291	0.0570517	0.648614	13SM FR	0.075611	0.189194	0.399648	0.689416	0.99619	14SM FF	-0.401444	0.188995	-2.1241	0.0336619	1	14SM FF
ENSMUSG00000030616	Sytl2	7	0.131917	0.183473	0.718998	0.472142	0.891427	13SM FF	-0.32892	0.183716	-1.79037	0.073394	0.716711	14SM FR	0.307883	0.183538	1.67749	0.0934476	1	13SM FF
ENSMUSG00000030619	Eed	7	-0.126543	0.124171	-1.0191	0.308155	0.840442	13SM FR	0.129503	0.124805	1.03764	0.299436	0.94847	14SM FF	-0.118818	0.124096	-0.957465	0.338332	1	14SM FF
ENSMUSG00000030621	Me3	7	-0.269173	0.20804	-1.29385	0.195717	0.784426	13SM FR	-0.129534	0.209785	-0.617461	0.53693	0.990938	14SM FR	0.0380506	0.208787	0.182246	0.85539	1	13SM FF
ENSMUSG00000030629	Zfand6	7	-0.153161	0.153156	-1.00003	0.317296	0.842525	13SM FR	-0.0585279	0.153582	-0.381086	0.70314	0.996249	14SM FR	-0.161275	0.153217	-1.05259	0.292528	1	14SM FF
ENSMUSG00000030630	Fah	7	0.0986956	0.209604	0.470868	0.637735	0.938406	13SM FF	-0.0778282	0.210468	-0.369786	0.711542	0.996402	14SM FR	0.0477048	0.209208	0.228026	0.819626	1	13SM FF
ENSMUSG00000030638	Sh3gl3	7	0.292918	0.381614	0.767577	0.442738	0.882618	13SM FF	0.140519	0.38348	0.36643	0.714044	0.996402	14SM FF	-0.114201	0.378015	-0.302108	0.76257	1	14SM FF
ENSMUSG00000030641	Ddias	7	-0.235867	0.422164	-0.558711	0.576359	0.92148	13SM FR	0.194254	0.422055	0.460258	0.645331	0.995623	14SM FF	-0.330069	0.421983	-0.782186	0.434105	1	14SM FF
ENSMUSG00000030643	Rab30	7	0.782472	0.436214	1.79378	0.0728482	0.68569	13SM FF	0.376011	0.43715	0.860141	0.389711	0.971587	14SM FF	0.21852	0.435666	0.501578	0.615964	1	13SM FF
ENSMUSG00000030647	Ndufc2	7	-0.187069	0.136716	-1.3683	0.171218	0.772411	13SM FR	-0.00935353	0.137442	-0.0680546	0.945742	0.998776	14SM FR	-0.130404	0.136823	-0.953081	0.340549	1	14SM FF
ENSMUSG00000030649	Anapc15	7	-0.211546	0.287375	-0.736131	0.461651	0.888746	13SM FR	0.169502	0.288617	0.587292	0.557007	0.992288	14SM FF	-0.113868	0.287984	-0.395396	0.69255	1	14SM FF
ENSMUSG00000030650	Tmc5	7	-0.374588	0.21384	-1.75172	0.0798221	0.698168	13SM FR	-0.344049	0.213922	-1.60829	0.107771	0.78394	14SM FR	-0.0164378	0.213953	-0.0768292	0.938759	1	14SM FF
ENSMUSG00000030651	Art2b	7	0.0506566	1.49529	0.0338775	0.972975	0.996716	13SM FF	-1.31273	1.37331	-0.955885	0.33913	NA	14SM FR	-0.154433	1.47102	-0.104984	0.916389	1	14SM FF
ENSMUSG00000030652	Coq7	7	-0.170224	0.277081	-0.614349	0.538985	0.910459	13SM FR	0.0854825	0.277888	0.307615	0.758375	0.996404	14SM FF	-0.169013	0.277008	-0.610137	0.541771	1	14SM FF
ENSMUSG00000030653	Gm45837	7	0.171733	0.293189	0.58574	0.55805	0.915175	13SM FF	0.0189413	0.293347	0.0645694	0.948517	0.998785	14SM FF	-0.000339465	0.293066	-0.00115832	0.999076	1	14SM FF
ENSMUSG00000030654	Arl6ip1	7	-0.107452	0.171043	-0.628218	0.529861	0.908973	13SM FR	0.0430049	0.171181	0.251225	0.80164	0.997045	14SM FF	-0.153998	0.171042	-0.900351	0.367933	1	14SM FF
ENSMUSG00000030655	Smg1	7	-0.108334	0.0881605	-1.22883	0.219135	0.801	13SM FR	-0.122674	0.0882185	-1.39057	0.164354	0.851192	14SM FR	-0.0568618	0.0881645	-0.644951	0.518959	1	14SM FF
ENSMUSG00000030657	Xylt1	7	-0.270148	0.164103	-1.64622	0.0997194	0.719656	13SM FR	-0.0400222	0.164726	-0.242963	0.808034	0.997045	14SM FR	-0.0505635	0.164532	-0.307318	0.758601	1	14SM FF
ENSMUSG00000030659	Nucb2	7	-0.0181454	0.331371	-0.0547587	0.956331	0.994998	13SM FR	0.562813	0.331582	1.69736	0.0896295	0.750735	14SM FF	-0.464396	0.330749	-1.40407	0.160297	1	14SM FF
ENSMUSG00000030660	Pik3c2a	7	-0.0787759	0.112471	-0.700412	0.48367	0.894169	13SM FR	0.0119633	0.112594	0.106252	0.915382	0.997045	14SM FF	-0.140868	0.112447	-1.25275	0.210296	1	14SM FF
ENSMUSG00000030662	Ipo5	14	-0.223218	0.204286	-1.09267	0.274537	0.824816	13SM FR	-0.0179123	0.204392	-0.0876369	0.930165	0.998678	14SM FR	-0.0956731	0.20432	-0.468252	0.639604	1	14SM FF
ENSMUSG00000030663	1110004F10Rik	7	-0.12561	0.137986	-0.910313	0.362658	0.859067	13SM FR	-0.17243	0.138768	-1.24258	0.214022	0.891759	14SM FR	0.0419557	0.138298	0.303372	0.761607	1	13SM FF
ENSMUSG00000030666	Calcb	7	-0.976076	0.843228	-1.15755	0.247049	0.811206	13SM FR	0.430018	0.907055	0.474082	0.635442	NA	14SM FF	0.221718	0.869009	0.255139	0.798616	1	13SM FF
ENSMUSG00000030670	Cyp2r1	7	0.234341	0.472906	0.495534	0.620223	0.936469	13SM FF	0.647647	0.482884	1.34121	0.179854	0.869678	14SM FF	-0.146397	0.467425	-0.313199	0.75413	1	14SM FF
ENSMUSG00000030671	Pde3b	7	0.136492	0.172231	0.792492	0.428074	0.878937	13SM FF	-0.0321892	0.172452	-0.186656	0.85193	0.997045	14SM FR	-0.110508	0.171914	-0.64281	0.520347	1	14SM FF
ENSMUSG00000030672	Mylpf	7	-1.15458	1.57481	-0.733158	0.463462	0.888884	13SM FR	1.05999	1.57874	0.671414	0.501957	0.990931	14SM FF	0.651818	1.57642	0.413481	0.679254	1	13SM FF
ENSMUSG00000030674	Qprt	7	0.831293	0.404782	2.05368	0.0400066	0.620153	13SM FF	0.101693	0.412368	0.246609	0.805211	0.997045	14SM FF	0.292726	0.398561	0.734457	0.46267	1	13SM FF
ENSMUSG00000030677	Kif22	7	-0.36684	0.250189	-1.46625	0.14258	0.749948	13SM FR	0.0484485	0.250288	0.193571	0.846512	0.997045	14SM FF	-0.230926	0.250278	-0.922677	0.356176	1	14SM FF
ENSMUSG00000030678	Maz	7	0.15579	0.121032	1.28718	0.198031	0.787292	13SM FF	0.156776	0.121335	1.2921	0.196324	0.888049	14SM FF	0.0582201	0.121009	0.481124	0.630429	1	13SM FF
ENSMUSG00000030680	Pagr1a	7	0.322129	0.385464	0.835691	0.403329	0.869711	13SM FF	0.23849	0.382958	0.622756	0.533445	0.990938	14SM FF	-0.0140896	0.383276	-0.036761	0.970676	1	14SM FF
ENSMUSG00000030681	Mvp	7	-0.297787	0.150267	-1.98172	0.0475105	0.632347	13SM FR	0.00149565	0.150297	0.00995125	0.99206	1	14SM FF	-0.231091	0.150277	-1.53777	0.124106	1	14SM FF
ENSMUSG00000030682	Cdipt	7	-0.0611883	0.114364	-0.535032	0.592628	0.926456	13SM FR	-0.0446948	0.114796	-0.389342	0.697023	0.99619	14SM FR	-0.025346	0.114387	-0.221581	0.82464	1	14SM FF
ENSMUSG00000030683	Sez6l2	7	-0.0445483	0.35599	-0.125139	0.900413	0.986296	13SM FR	0.209095	0.35791	0.584211	0.559079	0.992288	14SM FF	0.154205	0.354952	0.434439	0.663969	1	13SM FF
ENSMUSG00000030685	Kctd13	7	0.13386	0.158764	0.84314	0.39915	0.869019	13SM FF	-0.0613312	0.163962	-0.374056	0.708362	0.996402	14SM FR	0.215644	0.159906	1.34857	0.177476	1	13SM FF
ENSMUSG00000030688	Stard10	7	0.0578416	0.161263	0.35868	0.719835	0.955204	13SM FF	0.108521	0.161321	0.672701	0.501138	0.990931	14SM FF	-0.0759171	0.161206	-0.470931	0.63769	1	14SM FF
ENSMUSG00000030689	Ino80e	7	-0.199614	0.12845	-1.55402	0.120179	0.731858	13SM FR	0.0578938	0.129375	0.44749	0.654522	0.995623	14SM FF	-0.0421258	0.12855	-0.3277	0.743139	1	14SM FF
ENSMUSG00000030691	Fchsd2	7	0.40956	0.280374	1.46076	0.144081	0.751633	13SM FF	0.224915	0.280523	0.801772	0.422685	0.982026	14SM FF	0.0739679	0.280298	0.26389	0.791865	1	13SM FF
ENSMUSG00000030693	Klk10	7	-2.52558	1.56281	-1.61604	0.106085	0.725289	13SM FR	-0.511107	1.64986	-0.309787	0.756723	0.996404	14SM FR	2.1434	1.61443	1.32765	0.184293	1	13SM FF
ENSMUSG00000030695	Aldoa	7	-0.206669	0.143056	-1.44467	0.14855	0.756439	13SM FR	0.209594	0.143068	1.46499	0.142923	0.832908	14SM FF	-0.308691	0.143049	-2.15794	0.0309321	1	14SM FF
ENSMUSG00000030697	Ppp4c	7	-0.106335	0.151939	-0.699854	0.484019	0.894169	13SM FR	0.0540077	0.152229	0.35478	0.722754	0.996404	14SM FF	-0.0730523	0.151953	-0.480754	0.630691	1	14SM FF
ENSMUSG00000030699	Tbx6	7	-0.264383	0.628903	-0.420387	0.674203	0.947461	13SM FR	0.529899	0.645113	0.821405	0.411416	NA	14SM FF	-0.258849	0.628453	-0.411883	0.680425	1	14SM FF
ENSMUSG00000030701	Plekhb1	7	0.180258	0.522384	0.345069	0.730043	0.957559	13SM FF	-0.410699	0.523254	-0.784896	0.432515	0.982637	14SM FR	0.366793	0.52244	0.702077	0.482631	1	13SM FF
ENSMUSG00000030703	Gdpd3	7	-0.0305896	0.180276	-0.169682	0.86526	0.983058	13SM FR	0.00284475	0.182798	0.0155622	0.987584	1	14SM FF	-0.0691951	0.179908	-0.384613	0.700524	1	14SM FF
ENSMUSG00000030704	Rab6a	7	-0.205755	0.11512	-1.78731	0.0738878	0.686205	13SM FR	-0.102634	0.115172	-0.891139	0.372854	0.966809	14SM FR	-0.195648	0.115129	-1.69937	0.0892492	1	14SM FF
ENSMUSG00000030706	Mrpl48	7	-0.00713932	0.133907	-0.0533154	0.957481	0.994998	13SM FR	0.0498522	0.13419	0.371504	0.710262	0.996402	14SM FF	-0.181249	0.133557	-1.35709	0.174751	1	14SM FF
ENSMUSG00000030707	Coro1a	7	0.400897	0.357225	1.12225	0.261756	0.819478	13SM FF	1.09589	0.358152	3.05985	0.00221448	0.211709	14SM FF	0.0782942	0.357122	0.219237	0.826466	1	13SM FF
ENSMUSG00000030708	Dnajb13	7	1.88495	1.49811	1.25822	0.208311	0.796961	13SM FF	-1.3656	1.55225	-0.879756	0.378991	NA	14SM FR	2.01813	1.47682	1.36654	0.171771	1	13SM FF
ENSMUSG00000030711	Sult1a1	7	1.61393	0.907769	1.77791	0.0754194	0.688473	13SM FF	0.100803	0.907648	0.111059	0.911569	0.997045	14SM FF	0.543996	0.907457	0.599473	0.548857	1	13SM FF
ENSMUSG00000030713	Klk7	7	-1.6703	4.09623	-0.407764	0.683447	0.949317	13SM FR	1.22075	4.31469	0.282928	0.777232	NA	14SM FF	3.2802	4.20406	0.780247	0.435246	1	13SM FF
ENSMUSG00000030714	Sgf29	7	-0.194256	0.175895	-1.10439	0.269425	0.821469	13SM FR	-0.0587683	0.177043	-0.331944	0.739932	0.996404	14SM FR	-0.131123	0.176085	-0.744656	0.45648	1	14SM FF
ENSMUSG00000030717	Nupr1	7	-0.033535	0.234266	-0.143149	0.886172	0.984132	13SM FR	-0.380831	0.234257	-1.6257	0.104013	0.776794	14SM FR	-0.0229462	0.234397	-0.0978949	0.922016	1	14SM FF
ENSMUSG00000030718	Ppme1	7	0.119954	0.173245	0.692395	0.488689	0.895187	13SM FF	0.13334	0.173765	0.76736	0.442867	0.985512	14SM FF	0.135684	0.173254	0.783151	0.433538	1	13SM FF
ENSMUSG00000030720	Cln3	7	0.20155	0.181251	1.11199	0.266142	0.820534	13SM FF	0.129576	0.183348	0.70672	0.479741	0.990233	14SM FF	0.127214	0.180537	0.704643	0.481032	1	13SM FF
ENSMUSG00000030722	Nfatc2ip	7	0.0637416	0.164688	0.387045	0.698723	0.95283	13SM FF	0.0163659	0.16629	0.098418	0.9216	0.997277	14SM FF	-2.59321e-05	0.164528	-0.000157615	0.999874	1	14SM FF
ENSMUSG00000030724	Cd19	7	0.920757	0.619802	1.48557	0.137394	0.746034	13SM FF	1.37631	0.621783	2.21349	0.0268638	0.510479	14SM FF	0.414074	0.619248	0.668672	0.503705	1	13SM FF
ENSMUSG00000030725	Lipt2	7	0.199283	0.223542	0.891479	0.372672	0.861754	13SM FF	0.0418212	0.226229	0.184862	0.853337	0.997045	14SM FF	0.0126363	0.222434	0.0568093	0.954697	1	13SM FF
ENSMUSG00000030726	Pold3	7	-0.0952212	0.132929	-0.716329	0.473788	0.891873	13SM FR	-0.0254399	0.133566	-0.190467	0.848943	0.997045	14SM FR	-0.136184	0.133089	-1.02326	0.306186	1	14SM FF
ENSMUSG00000030727	Rabep2	7	0.225703	0.149237	1.51238	0.130438	0.741463	13SM FF	0.184701	0.149889	1.23225	0.217856	0.89635	14SM FF	-0.0130199	0.148913	-0.087433	0.930327	1	14SM FF
ENSMUSG00000030729	Pgm2l1	7	0.113989	0.149394	0.763004	0.445461	0.883363	13SM FF	0.0597647	0.150388	0.397404	0.69107	0.99619	14SM FF	-0.0212211	0.14909	-0.142338	0.886813	1	14SM FF
ENSMUSG00000030730	Atp2a1	7	-1.57118	2.89075	-0.543519	0.586772	0.924744	13SM FR	0.122784	2.89164	0.0424619	0.966131	1	14SM FF	0.533087	2.891	0.184395	0.853704	1	13SM FF
ENSMUSG00000030731	Syt3	7	2.17905	0.829013	2.62848	0.00857666	0.398652	13SM FF	-0.233794	0.820462	-0.284954	0.775679	NA	14SM FR	1.08575	0.81075	1.33919	0.180508	1	13SM FF
ENSMUSG00000030732	Chrdl2	7	-0.0903592	0.42468	-0.21277	0.831506	0.974546	13SM FR	0.77236	0.430407	1.79449	0.0727353	0.716711	14SM FF	-0.1737	0.424275	-0.409405	0.682243	1	14SM FF
ENSMUSG00000030733	Sh2b1	7	0.278612	0.11942	2.33305	0.0196457	0.515864	13SM FF	0.194032	0.120056	1.61618	0.106056	0.779347	14SM FF	0.208122	0.119232	1.74552	0.0808947	1	13SM FF
ENSMUSG00000030735	Gm9755	8	3.3515	3.62951	0.923401	0.355798	0.85623	13SM FF	0.872639	3.54201	0.246368	0.805397	NA	14SM FF	-0.4316	3.51267	-0.12287	0.90221	1	14SM FF
ENSMUSG00000030737	Slco2b1	7	0.511435	0.397248	1.28744	0.197939	0.787292	13SM FF	-0.088089	0.398259	-0.221185	0.824948	0.997045	14SM FR	0.5336	0.397146	1.34359	0.179083	1	13SM FF
ENSMUSG00000030738	Eif3c	7	-0.158791	0.166942	-0.951177	0.341515	0.850427	13SM FR	0.0572699	0.167004	0.342925	0.731655	0.996404	14SM FF	-0.164099	0.166945	-0.982951	0.325632	1	14SM FF
ENSMUSG00000030739	Myh14	7	-0.0883416	0.16258	-0.543373	0.586873	0.924744	13SM FR	0.00378418	0.162569	0.0232774	0.981429	1	14SM FF	-0.291304	0.16256	-1.79198	0.0731366	1	14SM FF
ENSMUSG00000030741	Spns1	7	-0.0113122	0.265858	-0.0425496	0.966061	0.996013	13SM FR	0.193572	0.266312	0.726861	0.467311	0.988177	14SM FF	-0.186847	0.265676	-0.703289	0.481876	1	14SM FF
ENSMUSG00000030742	Lat	7	0.603025	0.505438	1.19308	0.23284	0.805358	13SM FF	1.17361	0.516451	2.27245	0.0230593	0.486902	14SM FF	-0.2479	0.50157	-0.494249	0.62113	1	14SM FF
ENSMUSG00000030744	Rps3	7	-0.218824	0.140484	-1.55764	0.119319	0.731709	13SM FR	0.179164	0.140553	1.27471	0.202412	0.888972	14SM FF	-0.232538	0.140484	-1.65526	0.0978711	1	14SM FF
ENSMUSG00000030745	Il21r	7	0.650866	0.474507	1.37167	0.170167	0.771403	13SM FF	0.998747	0.47654	2.09583	0.036097	0.566427	14SM FF	0.0991584	0.473699	0.209328	0.834192	1	13SM FF
ENSMUSG00000030747	Dgat2	7	0.274125	0.201937	1.35747	0.17463	0.775154	13SM FF	0.379223	0.202497	1.87273	0.0611051	0.681385	14SM FF	-0.0613975	0.201577	-0.304586	0.760681	1	14SM FF
ENSMUSG00000030748	Il4ra	7	-0.238218	0.206329	-1.15455	0.248273	0.811691	13SM FR	0.110272	0.206732	0.533407	0.593752	0.993579	14SM FF	0.031474	0.206459	0.152447	0.878835	1	13SM FF
ENSMUSG00000030750	Nsmce1	7	-0.28375	0.272632	-1.04078	0.297978	0.835336	13SM FR	-0.510881	0.27366	-1.86684	0.0619238	0.686687	14SM FR	0.193813	0.273486	0.708677	0.478525	1	13SM FF
ENSMUSG00000030751	Psma1	7	-0.169404	0.250662	-0.675827	0.49915	0.897912	13SM FR	0.109276	0.250848	0.435628	0.663107	0.995623	14SM FF	-0.110455	0.250687	-0.440609	0.659496	1	14SM FF
ENSMUSG00000030752	Kdm8	7	-0.273401	0.231838	-1.17928	0.238288	0.808342	13SM FR	-0.407828	0.238471	-1.71018	0.0872326	0.745764	14SM FR	0.169515	0.235808	0.718868	0.472222	1	13SM FF
ENSMUSG00000030753	Thap12	7	-0.209332	0.1175	-1.78154	0.0748245	0.688295	13SM FR	-0.150516	0.118159	-1.27384	0.202719	0.888972	14SM FR	0.0121841	0.117802	0.103429	0.917623	1	13SM FF
ENSMUSG00000030754	Copb1	7	-0.190677	0.105543	-1.80662	0.0708216	0.682973	13SM FR	-0.0515593	0.105698	-0.487797	0.625694	0.993579	14SM FR	-0.107462	0.105593	-1.01769	0.308823	1	14SM FF
ENSMUSG00000030757	Zkscan2	7	0.395304	0.31846	1.2413	0.214495	0.799872	13SM FF	-0.0720178	0.318675	-0.225991	0.821208	0.997045	14SM FR	0.0158165	0.313462	0.0504575	0.959758	1	13SM FF
ENSMUSG00000030759	Far1	7	-0.0446482	0.175943	-0.253765	0.799677	0.971701	13SM FR	-0.0379196	0.176	-0.215452	0.829415	0.997045	14SM FR	-0.0714061	0.175944	-0.405847	0.684855	1	14SM FF
ENSMUSG00000030760	Acer3	7	-0.420878	0.252585	-1.66629	0.0956564	0.717842	13SM FR	0.0114931	0.252798	0.0454635	0.963738	1	14SM FF	-0.285467	0.252645	-1.12991	0.258513	1	14SM FF
ENSMUSG00000030761	Myo7a	7	0.509107	0.318077	1.60058	0.10947	0.726183	13SM FF	-0.127704	0.322926	-0.395458	0.692505	0.99619	14SM FR	0.350636	0.316177	1.10899	0.267436	1	13SM FF
ENSMUSG00000030762	Aqp8	7	-0.29698	0.774458	-0.383468	0.701373	0.953523	13SM FR	-1.36529	0.774431	-1.76295	0.0779081	0.728236	14SM FR	0.24228	0.774686	0.312746	0.754473	1	13SM FF
ENSMUSG00000030763	Lcmt1	7	-0.146948	0.162401	-0.904844	0.365548	0.859737	13SM FR	0.0308471	0.163584	0.188571	0.850429	0.997045	14SM FF	-0.0420618	0.16253	-0.258793	0.795795	1	14SM FF
ENSMUSG00000030766	Arhgap17	7	-0.224803	0.103731	-2.16718	0.0302209	0.580022	13SM FR	-0.176847	0.103921	-1.70175	0.088803	0.750531	14SM FR	-0.0141094	0.103853	-0.135859	0.891933	1	14SM FF
ENSMUSG00000030768	Disp1	1	-0.0131797	0.159454	-0.0826551	0.934126	0.99164	13SM FR	0.0573038	0.160175	0.357758	0.720524	0.996402	14SM FF	-0.230431	0.159237	-1.44709	0.147871	1	14SM FF
ENSMUSG00000030769	Slc5a11	7	1.08149	1.45025	0.745723	0.455835	0.886873	13SM FF	1.48292	1.47991	1.00204	0.316325	NA	14SM FF	-0.128031	1.40734	-0.0909736	0.927514	1	14SM FF
ENSMUSG00000030770	Parva	7	-0.0410811	0.11316	-0.363035	0.716579	0.955037	13SM FR	-0.0905837	0.113312	-0.79942	0.424047	0.982026	14SM FR	0.00469951	0.113185	0.0415207	0.966881	1	13SM FF
ENSMUSG00000030772	Dkk3	7	0.529178	0.19049	2.77798	0.00546975	0.347961	13SM FF	0.222294	0.191218	1.16252	0.245025	0.914235	14SM FF	0.159331	0.189792	0.839504	0.401187	1	13SM FF
ENSMUSG00000030774	Pak1	7	-0.384299	0.14936	-2.57297	0.0100829	0.42104	13SM FR	-0.0848788	0.149496	-0.567767	0.570193	0.993579	14SM FR	-0.271116	0.149422	-1.81443	0.069611	1	14SM FF
ENSMUSG00000030775	Trat1	16	0.0418462	0.200055	0.209173	0.834313	0.975189	13SM FF	0.0488933	0.202838	0.241047	0.809519	0.997045	14SM FF	-0.0295629	0.19947	-0.148207	0.882179	1	14SM FF
ENSMUSG00000030779	Rbbp6	7	0.106227	0.100554	1.05642	0.290776	0.832681	13SM FF	0.00383723	0.100748	0.0380873	0.969618	1	14SM FF	0.0201056	0.100552	0.199952	0.841518	1	13SM FF
ENSMUSG00000030780	Rusf1	7	0.0257427	0.107792	0.238818	0.811247	0.972713	13SM FF	0.0849794	0.109236	0.777945	0.436602	0.982637	14SM FF	0.0812689	0.107863	0.753447	0.451182	1	13SM FF
ENSMUSG00000030782	Tgfb1i1	7	0.0782489	0.349923	0.223618	0.823055	0.974493	13SM FF	-0.168423	0.350104	-0.481066	0.63047	0.993579	14SM FR	0.118924	0.349927	0.339853	0.733967	1	13SM FF
ENSMUSG00000030785	Cox6a2	7	-0.472546	1.27865	-0.369568	0.711705	0.954531	13SM FR	-0.277868	1.36491	-0.203579	0.838682	NA	14SM FR	1.56485	1.32277	1.18301	0.236806	1	13SM FF
ENSMUSG00000030786	Itgam	7	-0.309591	0.557378	-0.555442	0.578593	0.922643	13SM FR	0.332912	0.558113	0.596496	0.550844	0.992288	14SM FF	-0.247521	0.55743	-0.444039	0.657014	1	14SM FF
ENSMUSG00000030787	Lyve1	7	-0.232623	0.278657	-0.8348	0.40383	0.869851	13SM FR	0.134165	0.279088	0.480724	0.630713	0.993579	14SM FF	-0.212232	0.278761	-0.761341	0.446453	1	14SM FF
ENSMUSG00000030788	Rnf141	7	-0.289808	0.108699	-2.66616	0.00767229	0.381959	13SM FR	-0.00808075	0.108936	-0.0741791	0.940868	0.998776	14SM FR	-0.20547	0.108837	-1.88786	0.0590446	1	14SM FF
ENSMUSG00000030789	Itgax	7	0.661366	0.383052	1.72657	0.084245	0.703687	13SM FF	0.868558	0.383828	2.26288	0.0236428	0.486902	14SM FF	-0.208546	0.382495	-0.545227	0.585598	1	14SM FF
ENSMUSG00000030790	Adm	7	-0.525359	0.402286	-1.30593	0.191575	0.782682	13SM FR	-0.197581	0.403131	-0.490117	0.624051	0.993579	14SM FR	-0.0935713	0.40307	-0.232147	0.816424	1	14SM FF
ENSMUSG00000030792	Dkkl1	7	0.78174	0.833288	0.938139	0.348173	0.852398	13SM FF	1.56906	0.946098	1.65845	0.0972261	NA	14SM FF	0.0531371	0.802327	0.0662288	0.947196	1	13SM FF
ENSMUSG00000030793	Pycard	7	-0.420398	0.157898	-2.66246	0.00775715	0.384234	13SM FR	0.176236	0.15836	1.11288	0.265761	0.929469	14SM FF	-0.275815	0.158024	-1.7454	0.0809159	1	14SM FF
ENSMUSG00000030795	Fus	7	-0.060036	0.193773	-0.309827	0.756693	0.964229	13SM FR	-0.144571	0.193837	-0.745839	0.455764	0.987256	14SM FR	0.00283207	0.193785	0.0146145	0.98834	1	13SM FF
ENSMUSG00000030796	Tead2	7	-0.533572	0.508312	-1.0497	0.293858	0.83349	13SM FR	-0.136635	0.508015	-0.268959	0.787961	0.996404	14SM FR	-0.968229	0.507554	-1.90764	0.0564381	1	14SM FF
ENSMUSG00000030798	Cd37	7	0.652793	0.548023	1.19118	0.233584	0.805358	13SM FF	0.998537	0.548977	1.81891	0.0689259	0.707201	14SM FF	0.214324	0.547725	0.391298	0.695577	1	13SM FF
ENSMUSG00000030800	Prss8	7	0.00965042	0.167827	0.0575021	0.954145	0.994778	13SM FF	-0.0543316	0.168376	-0.32268	0.746937	0.996404	14SM FR	0.00139308	0.167794	0.00830234	0.993376	1	13SM FF
ENSMUSG00000030801	Kat8	7	0.163757	0.147124	1.11305	0.265685	0.820534	13SM FF	-0.0369748	0.148684	-0.24868	0.803609	0.997045	14SM FR	0.131924	0.146994	0.897483	0.369461	1	13SM FF
ENSMUSG00000030802	Bckdk	7	-0.127878	0.126975	-1.00711	0.313881	0.841983	13SM FR	-0.0314329	0.127633	-0.246275	0.80547	0.997045	14SM FR	-0.0584021	0.127063	-0.459632	0.645781	1	14SM FF
ENSMUSG00000030805	Stx4a	7	0.113511	0.0952702	1.19147	0.23347	0.805358	13SM FF	-0.00356755	0.0959942	-0.0371642	0.970354	1	14SM FR	-0.0134381	0.0949929	-0.141464	0.887503	1	14SM FF
ENSMUSG00000030806	Stx1b	7	-0.364556	0.29898	-1.21933	0.222718	0.80206	13SM FR	-0.20946	0.304937	-0.686896	0.492148	0.990931	14SM FR	0.321771	0.300703	1.07006	0.284592	1	13SM FF
ENSMUSG00000030811	Fbxl19	7	0.0277005	0.258571	0.107129	0.914687	0.987678	13SM FF	0.0914071	0.258897	0.353064	0.72404	0.996404	14SM FF	-0.0979484	0.258442	-0.378996	0.704691	1	14SM FF
ENSMUSG00000030814	Bcl7c	7	0.160376	0.207902	0.7714	0.44047	0.881614	13SM FF	0.187024	0.209809	0.891399	0.372715	0.966809	14SM FF	0.353184	0.208029	1.69777	0.0895519	1	13SM FF
ENSMUSG00000030815	Phkg2	7	0.161611	0.143792	1.12392	0.261047	0.818374	13SM FF	0.125082	0.144681	0.864537	0.387293	0.971217	14SM FF	-0.0974937	0.143492	-0.679436	0.496862	1	14SM FF
ENSMUSG00000030816	Rnf40	7	0.0838796	0.0932108	0.899892	0.368178	0.861113	13SM FF	-0.00291456	0.0935876	-0.0311426	0.975156	1	14SM FR	0.0193965	0.0931728	0.208177	0.835091	1	13SM FF
ENSMUSG00000030822	Prr14	7	0.102674	0.122307	0.839477	0.401202	0.869473	13SM FF	-0.021806	0.122828	-0.177533	0.85909	0.997045	14SM FR	0.0152579	0.122255	0.124804	0.900678	1	13SM FF
ENSMUSG00000030823	9130019O22Rik	7	0.156113	0.247257	0.631379	0.527793	0.908185	13SM FF	-0.301749	0.248462	-1.21447	0.22457	0.900042	14SM FR	0.255306	0.247347	1.03218	0.301988	1	13SM FF
ENSMUSG00000030824	Nucb1	7	-0.0190743	0.133986	-0.142361	0.886795	0.984245	13SM FR	-0.0330383	0.134021	-0.246517	0.805282	0.997045	14SM FR	-0.104874	0.133962	-0.782863	0.433707	1	14SM FF
ENSMUSG00000030825	Hsd17b14	7	1.28365	0.824197	1.55746	0.119361	0.731709	13SM FF	-0.712278	0.792038	-0.899298	0.368494	NA	14SM FR	0.841336	0.782185	1.07562	0.282096	1	13SM FF
ENSMUSG00000030826	Bcat2	7	0.0217749	0.176692	0.123236	0.90192	0.986852	13SM FF	-0.101217	0.17734	-0.570751	0.568169	0.993579	14SM FR	0.020745	0.176512	0.117528	0.906442	1	13SM FF
ENSMUSG00000030830	Itgal	7	0.18108	0.345573	0.524001	0.600278	0.928585	13SM FF	0.911139	0.346383	2.63044	0.00852747	0.341418	14SM FF	-0.13886	0.345391	-0.402038	0.687656	1	14SM FF
ENSMUSG00000030834	Abcc6	7	1.49889	0.738577	2.02943	0.0424148	0.624215	13SM FF	1.42481	0.738584	1.92911	0.0537178	0.648832	14SM FF	0.314251	0.730051	0.430451	0.666868	1	13SM FF
ENSMUSG00000030835	Nomo1	7	0.0154904	0.119349	0.129792	0.896731	0.985028	13SM FF	-0.118203	0.119681	-0.987648	0.323325	0.955345	14SM FR	0.0913984	0.119426	0.765311	0.444086	1	13SM FF
ENSMUSG00000030838	Ush1c	7	0.0974931	0.179235	0.543939	0.586484	0.92468	13SM FF	-0.104811	0.179244	-0.584741	0.558722	0.992288	14SM FR	-0.0469844	0.179148	-0.262266	0.793117	1	14SM FF
ENSMUSG00000030839	Sergef	7	0.15986	0.134822	1.18571	0.235736	0.807526	13SM FF	-0.107594	0.135958	-0.791373	0.428726	0.982026	14SM FR	0.0705855	0.134051	0.526558	0.5985	1	13SM FF
ENSMUSG00000030842	Lamtor1	7	-0.15059	0.101769	-1.47972	0.138947	0.746034	13SM FR	0.0637084	0.102156	0.62364	0.532864	0.990938	14SM FF	-0.151114	0.101759	-1.48501	0.137541	1	14SM FF
ENSMUSG00000030844	Rgs10	7	0.466194	0.283674	1.64342	0.100297	0.720362	13SM FF	0.324246	0.284948	1.13791	0.255157	0.922517	14SM FF	0.0592738	0.282336	0.20994	0.833714	1	13SM FF
ENSMUSG00000030846	Tial1	7	0.0154282	0.114493	0.134753	0.892808	0.9847	13SM FF	0.0357406	0.114805	0.311316	0.75556	0.996404	14SM FF	0.0173425	0.11445	0.15153	0.879558	1	13SM FF
ENSMUSG00000030847	Bag3	7	-0.136647	0.142728	-0.957392	0.33837	0.848694	13SM FR	0.137265	0.142705	0.96188	0.33611	0.958581	14SM FF	-0.339215	0.14259	-2.37896	0.0173615	1	14SM FF
ENSMUSG00000030849	Fgfr2	7	0.358806	0.249519	1.43799	0.150437	0.758765	13SM FF	-0.0343735	0.249727	-0.137644	0.890522	0.997045	14SM FR	0.274147	0.24951	1.09874	0.27188	1	13SM FF
ENSMUSG00000030850	Ate1	7	0.117263	0.18481	0.634508	0.52575	0.907957	13SM FF	0.0487652	0.185462	0.262939	0.792598	0.996404	14SM FF	0.182385	0.184938	0.986192	0.324039	1	13SM FF
ENSMUSG00000030852	Tacc2	7	-0.0388407	0.255272	-0.152154	0.879065	0.984064	13SM FR	-0.715116	0.255375	-2.80026	0.00510616	0.28442	14SM FR	0.249386	0.255372	0.976559	0.328787	1	13SM FF
ENSMUSG00000030854	Ptpn5	7	-0.975233	1.13312	-0.860659	0.389426	0.864212	13SM FR	-0.775142	1.21277	-0.639152	0.522724	NA	14SM FR	0.57193	1.17839	0.48535	0.627428	1	13SM FF
ENSMUSG00000030861	Acadsb	7	-0.0286977	0.286831	-0.100051	0.920304	0.989246	13SM FR	0.0493295	0.28715	0.17179	0.863602	0.997045	14SM FF	0.0957091	0.286878	0.333623	0.738664	1	13SM FF
ENSMUSG00000030862	Cpxm2	7	0.296589	0.368526	0.804799	0.420935	0.876885	13SM FF	-0.555165	0.370673	-1.49772	0.134205	0.82331	14SM FR	0.671314	0.369189	1.81835	0.069011	1	13SM FF
ENSMUSG00000030865	Chp2	7	1.03696	0.493777	2.10006	0.0357233	0.603614	13SM FF	-0.186318	0.493456	-0.377577	0.705745	0.996402	14SM FR	0.440999	0.492323	0.89575	0.370386	1	13SM FF
ENSMUSG00000030866	Ern2	7	0.326638	0.213429	1.53042	0.125912	0.739653	13SM FF	-0.174114	0.213737	-0.81462	0.41529	0.980827	14SM FR	0.285427	0.213392	1.33757	0.181036	1	13SM FF
ENSMUSG00000030867	Plk1	7	-0.405648	0.379451	-1.06904	0.285052	0.827516	13SM FR	0.000986077	0.379478	0.00259851	0.997927	1	14SM FF	-0.292429	0.379496	-0.770571	0.440961	1	14SM FF
ENSMUSG00000030868	Dctn5	7	-0.0596647	0.147612	-0.404199	0.686066	0.950165	13SM FR	0.0810366	0.147647	0.548855	0.583105	0.993579	14SM FF	-0.197507	0.147405	-1.3399	0.180278	1	14SM FF
ENSMUSG00000030869	Ndufab1	7	-0.183301	0.120752	-1.518	0.129015	0.740036	13SM FR	0.0469075	0.121056	0.387485	0.698397	0.99619	14SM FF	-0.181359	0.120752	-1.50192	0.133117	1	14SM FF
ENSMUSG00000030870	Ubfd1	7	0.0256774	0.166757	0.153981	0.877625	0.98362	13SM FF	0.108012	0.167008	0.646747	0.517796	0.990938	14SM FF	-0.110999	0.166674	-0.665968	0.505432	1	14SM FF
ENSMUSG00000030871	Ears2	7	0.0387053	0.105919	0.365423	0.714795	0.955016	13SM FF	0.18279	0.108623	1.68279	0.0924161	0.757797	14SM FF	-0.0564959	0.105209	-0.536987	0.591277	1	14SM FF
ENSMUSG00000030872	Gga2	7	0.421513	0.278543	1.51328	0.13021	0.741168	13SM FF	0.407564	0.279969	1.45575	0.145462	0.833204	14SM FF	0.172831	0.278296	0.621033	0.534578	1	13SM FF
ENSMUSG00000030873	Scnn1b	7	0.897217	0.454947	1.97214	0.048594	0.633972	13SM FF	-0.0400489	0.45537	-0.0879482	0.929918	0.998678	14SM FR	0.49196	0.454206	1.08312	0.278754	1	13SM FF
ENSMUSG00000030876	Mettl9	7	-0.0670243	0.133735	-0.501172	0.61625	0.934396	13SM FR	0.138729	0.134236	1.03347	0.301385	0.94847	14SM FF	-0.0413431	0.1337	-0.309224	0.757151	1	14SM FF
ENSMUSG00000030877	Mfsd13b	7	2.35052	1.53395	1.53233	0.125441	0.739588	13SM FF	0.435864	1.58139	0.27562	0.78284	NA	14SM FF	1.56503	1.53623	1.01875	0.308322	1	13SM FF
ENSMUSG00000030878	Cdr2	7	-0.075401	0.161891	-0.465752	0.641393	0.938533	13SM FR	-0.228567	0.163719	-1.39609	0.162687	0.849864	14SM FR	0.163024	0.162693	1.00204	0.316326	1	13SM FF
ENSMUSG00000030879	Mrpl17	7	-0.373949	0.189992	-1.96824	0.0490406	0.633972	13SM FR	0.0435952	0.190726	0.228575	0.819199	0.997045	14SM FF	-0.135104	0.190284	-0.71001	0.477698	1	14SM FF
ENSMUSG00000030880	Polr3e	7	-0.0817766	0.142569	-0.573594	0.566243	0.919115	13SM FR	-0.205371	0.143473	-1.43143	0.152307	0.839611	14SM FR	0.0956044	0.142911	0.668979	0.503509	1	13SM FF
ENSMUSG00000030881	Arfip2	7	0.08969	0.151671	0.591346	0.554289	0.91428	13SM FF	-0.115782	0.152178	-0.76083	0.446759	0.985801	14SM FR	0.0122888	0.151713	0.0810004	0.935442	1	13SM FF
ENSMUSG00000030882	Dnhd1	7	0.216324	0.736232	0.293826	0.768891	0.966318	13SM FF	0.270339	0.73899	0.365823	0.714498	0.996402	14SM FF	0.328089	0.735623	0.446001	0.655596	1	13SM FF
ENSMUSG00000030884	Uqcrc2	7	-0.0732985	0.141971	-0.516292	0.605651	0.930292	13SM FR	-0.0281668	0.142096	-0.198224	0.84287	0.997045	14SM FR	-0.0689171	0.141989	-0.485369	0.627414	1	14SM FF
ENSMUSG00000030888	Rrp8	7	-0.0834681	0.209503	-0.398409	0.690329	0.950887	13SM FR	-0.151555	0.211192	-0.717619	0.472992	0.988177	14SM FR	0.342382	0.210259	1.62838	0.103444	1	13SM FF
ENSMUSG00000030889	Vwa3a	7	1.16971	0.611229	1.9137	0.0556585	0.643111	13SM FF	0.682926	0.62687	1.08942	0.275968	NA	14SM FF	0.599862	0.591716	1.01377	0.310694	1	13SM FF
ENSMUSG00000030890	Ilk	7	-0.0179473	0.244937	-0.0732731	0.941589	0.992216	13SM FR	-0.0731482	0.245198	-0.298323	0.765457	0.996404	14SM FR	0.112857	0.245	0.460641	0.645056	1	13SM FF
ENSMUSG00000030894	Tpp1	7	0.105288	0.168593	0.624513	0.532291	0.909019	13SM FF	0.0784445	0.168927	0.464369	0.642384	0.995623	14SM FF	0.0404591	0.168438	0.240202	0.810174	1	13SM FF
ENSMUSG00000030895	Hpx	7	0.558712	1.12817	0.495236	0.620434	0.93653	13SM FF	-1.33614	1.39622	-0.95697	0.338582	NA	14SM FR	2.55829	1.32602	1.9293	0.053694	1	13SM FF
ENSMUSG00000030897	Cnga4	7	0.455106	1.82962	0.248744	0.803559	NA	13SM FF	2.20299	2.05097	1.07412	0.282767	NA	14SM FF	0.695867	1.86097	0.373926	0.708459	1	13SM FF
ENSMUSG00000030905	Crym	7	-0.313599	0.338335	-0.926888	0.353985	0.85623	13SM FR	-0.280226	0.342145	-0.819027	0.412771	0.98023	14SM FR	0.0188143	0.341069	0.0551627	0.956009	1	13SM FF
ENSMUSG00000030909	Anks4b	7	-0.222493	0.0963205	-2.30992	0.0208924	0.530551	13SM FR	-0.141231	0.0962071	-1.46799	0.142108	0.832795	14SM FR	-0.258472	0.0962918	-2.68426	0.00726903	1	14SM FF
ENSMUSG00000030911	Zp2	7	-1.87162	2.00923	-0.931512	0.351589	0.854642	13SM FR	-3.8111	2.07727	-1.83467	0.0665551	NA	14SM FR	1.46079	2.17858	0.670523	0.502525	1	13SM FF
ENSMUSG00000030917	Tmem159	7	0.24347	0.269179	0.904492	0.365735	0.859737	13SM FF	0.252893	0.27021	0.935912	0.349318	0.961747	14SM FF	0.0861389	0.269261	0.319908	0.749038	1	13SM FF
ENSMUSG00000030921	Trim30a	7	0.0370032	0.418197	0.0884827	0.929493	0.991172	13SM FF	-0.230635	0.418269	-0.551405	0.581356	0.993579	14SM FR	0.101576	0.418193	0.242893	0.808088	1	13SM FF
ENSMUSG00000030922	Lyrm1	7	-0.143113	0.254452	-0.562437	0.573819	0.921181	13SM FR	0.0808709	0.260603	0.310322	0.756316	0.996404	14SM FF	-0.0803831	0.254837	-0.31543	0.752436	1	14SM FF
ENSMUSG00000030924	Rexo5	7	0.0536227	0.145931	0.367452	0.713282	0.954851	13SM FF	-0.115517	0.147376	-0.783825	0.433143	0.982637	14SM FR	-0.0829146	0.145742	-0.568914	0.569415	1	14SM FF
ENSMUSG00000030929	Eri2	7	-0.210367	0.270726	-0.777048	0.437131	0.881614	13SM FR	-0.0843678	0.271711	-0.310505	0.756177	0.996404	14SM FR	-0.0276353	0.27124	-0.101885	0.918848	1	14SM FF
ENSMUSG00000030930	Chst15	7	0.372399	0.190541	1.95443	0.0506505	0.6392	13SM FF	0.382231	0.191338	1.99768	0.0457513	0.624848	14SM FF	0.234748	0.190192	1.23427	0.217102	1	13SM FF
ENSMUSG00000030934	Oat	7	0.424562	0.261394	1.62422	0.104329	0.721942	13SM FF	0.113112	0.26166	0.432287	0.665533	0.995645	14SM FF	0.29375	0.261343	1.124	0.261012	1	13SM FF
ENSMUSG00000030935	Acsm3	7	0.251567	0.446402	0.563545	0.573064	0.921035	13SM FF	-0.128153	0.446436	-0.287057	0.774069	0.996404	14SM FR	-0.00474664	0.446349	-0.0106344	0.991515	1	14SM FF
ENSMUSG00000030942	Thumpd1	7	-0.0051918	0.114147	-0.0454835	0.963722	0.995986	13SM FR	-0.308779	0.115423	-2.67521	0.00746834	0.321079	14SM FR	0.252881	0.114767	2.20343	0.0275647	1	13SM FF
ENSMUSG00000030945	Acsm2	7	-0.52048	1.08554	-0.479468	0.631606	0.938092	13SM FR	0.295321	1.12632	0.262199	0.793168	NA	14SM FF	-0.376462	1.09674	-0.343254	0.731408	1	14SM FF
ENSMUSG00000030946	Lhpp	7	0.234392	0.212071	1.10526	0.269049	0.821422	13SM FF	0.119961	0.214221	0.559987	0.575488	0.993579	14SM FF	0.115771	0.211627	0.547054	0.584341	1	13SM FF
ENSMUSG00000030954	Gp2	7	1.27597	0.593192	2.15102	0.0314743	0.587411	13SM FF	0.623345	0.607413	1.02623	0.304784	0.949705	14SM FF	0.884759	0.589558	1.50071	0.133429	1	13SM FF
ENSMUSG00000030956	Fam53b	7	0.125958	0.249994	0.503845	0.614371	0.933815	13SM FF	0.288268	0.250651	1.15008	0.250112	0.917738	14SM FF	0.0759377	0.24976	0.304042	0.761096	1	13SM FF
ENSMUSG00000030960	Eef1akmt2	7	-0.232863	0.143471	-1.62307	0.104575	0.721942	13SM FR	-0.453584	0.146214	-3.1022	0.00192088	0.194321	14SM FR	0.101018	0.146311	0.690435	0.489921	1	13SM FF
ENSMUSG00000030965	Abraxas2	7	-0.140339	0.176533	-0.794969	0.426632	0.878669	13SM FR	0.0647323	0.177514	0.364661	0.715365	0.996402	14SM FF	-0.125336	0.176619	-0.709638	0.477929	1	14SM FF
ENSMUSG00000030966	Trim21	7	0.0447088	0.208773	0.21415	0.83043	0.974493	13SM FF	-0.260984	0.210194	-1.24164	0.214371	0.891759	14SM FR	0.414536	0.209206	1.98148	0.0475377	1	13SM FF
ENSMUSG00000030967	Zranb1	7	-0.0692978	0.108464	-0.6389	0.522888	0.90774	13SM FR	-0.110218	0.109841	-1.00344	0.31565	0.952296	14SM FR	0.0269747	0.108908	0.247683	0.80438	1	13SM FF
ENSMUSG00000030970	Ctbp2	7	-0.0988366	0.129315	-0.764311	0.444682	0.883363	13SM FR	-0.195781	0.12956	-1.51113	0.130756	0.818436	14SM FR	-0.00749042	0.129383	-0.0578935	0.953833	1	14SM FF
ENSMUSG00000030978	Rrm1	7	-0.148924	0.233486	-0.637831	0.523584	0.90774	13SM FR	-0.041956	0.23357	-0.179629	0.857444	0.997045	14SM FR	-0.0916356	0.233496	-0.39245	0.694726	1	14SM FF
ENSMUSG00000030979	Uros	7	0.180065	0.289469	0.622052	0.533908	0.909019	13SM FF	-0.0308355	0.290401	-0.106182	0.915438	0.997045	14SM FR	0.10005	0.288461	0.346841	0.728711	1	13SM FF
ENSMUSG00000030980	Knop1	7	-0.175368	0.241627	-0.725779	0.467974	0.889899	13SM FR	-0.119926	0.24191	-0.495746	0.620074	0.993579	14SM FR	-0.00582857	0.241631	-0.0241218	0.980755	1	14SM FF
ENSMUSG00000030982	Vps35l	7	-0.0461866	0.0973225	-0.474573	0.635091	0.938092	13SM FR	0.390132	0.098084	3.97754	6.96332e-05	0.0432672	14SM FF	-0.273524	0.0971083	-2.81669	0.00485212	1	14SM FF
ENSMUSG00000030983	Bccip	7	-0.240667	0.175979	-1.36759	0.171441	0.772888	13SM FR	0.00720757	0.176375	0.040865	0.967403	1	14SM FF	-0.0881553	0.176044	-0.500758	0.616541	1	14SM FF
ENSMUSG00000030986	Dhx32	7	-0.0645152	0.113779	-0.567024	0.570698	0.920373	13SM FR	0.00737038	0.11393	0.0646921	0.948419	0.998785	14SM FF	-0.11801	0.113758	-1.03737	0.299563	1	14SM FF
ENSMUSG00000030987	Stim1	7	0.141095	0.177419	0.795266	0.426459	0.878669	13SM FF	0.112137	0.177499	0.631763	0.527542	0.990938	14SM FF	0.0044074	0.177339	0.024853	0.980172	1	13SM FF
ENSMUSG00000030990	Pgap2	7	-0.00948487	0.176497	-0.0537397	0.957143	0.994998	13SM FR	0.265078	0.17682	1.49914	0.133838	0.82275	14SM FF	-0.171131	0.176411	-0.970072	0.332011	1	14SM FF
ENSMUSG00000030994	D7Ertd443e	7	-2.15906	1.64233	-1.31463	0.188635	0.781677	13SM FR	-0.222374	1.78462	-0.124606	0.900836	NA	14SM FR	0.00164653	1.74996	0.000940894	0.999249	1	13SM FF
ENSMUSG00000030996	Art1	7	-1.2599	2.68127	-0.46989	0.638433	0.938533	13SM FR	-1.00239	2.75988	-0.363201	0.716455	NA	14SM FR	1.74856	2.73895	0.638407	0.523209	1	13SM FF
ENSMUSG00000031004	Mki67	7	-0.377082	0.310981	-1.21255	0.2253	0.80206	13SM FR	-0.403238	0.310983	-1.29666	0.194749	0.886871	14SM FR	-0.110569	0.310994	-0.355533	0.72219	1	14SM FF
ENSMUSG00000031007	Atp6ap2	X	-0.117416	0.116497	-1.00789	0.313508	0.841983	13SM FR	0.00991893	0.116719	0.0849816	0.932276	0.998776	14SM FF	-0.176709	0.116477	-1.51711	0.129238	1	14SM FF
ENSMUSG00000031010	Usp9x	X	-0.139534	0.100741	-1.38508	0.166029	0.768344	13SM FR	0.031194	0.100853	0.309303	0.757091	0.996404	14SM FF	-0.100365	0.100745	-0.996232	0.319137	1	14SM FF
ENSMUSG00000031012	Cask	X	0.0772726	0.164002	0.471169	0.63752	0.938388	13SM FF	0.158631	0.164347	0.965221	0.334434	0.957716	14SM FF	0.264602	0.164149	1.61196	0.10697	1	13SM FF
ENSMUSG00000031015	Swap70	7	0.588136	0.3083	1.90767	0.0564336	0.645081	13SM FF	0.402591	0.308939	1.30314	0.192526	0.884449	14SM FF	0.298749	0.308239	0.969215	0.332438	1	13SM FF
ENSMUSG00000031016	Wee1	7	0.0841266	0.147803	0.56918	0.569234	0.919987	13SM FF	-0.0783698	0.149101	-0.525616	0.599155	0.993579	14SM FR	0.0676035	0.147739	0.457588	0.647249	1	13SM FF
ENSMUSG00000031021	Tmem9b	7	-0.168536	0.160472	-1.05025	0.293603	0.83349	13SM FR	0.0302287	0.160716	0.188088	0.850808	0.997045	14SM FF	-0.19748	0.160436	-1.23089	0.218362	1	14SM FF
ENSMUSG00000031022	BC051019	7	0.0150706	1.21745	0.0123788	0.990123	0.998728	13SM FF	-2.02292	1.28186	-1.57811	0.11454	NA	14SM FR	1.0383	1.28757	0.806405	0.420009	1	13SM FF
ENSMUSG00000031023	Akip1	7	0.0103342	0.20055	0.0515295	0.958904	0.994998	13SM FF	0.205643	0.203551	1.01028	0.312362	0.952296	14SM FF	-0.0579197	0.199919	-0.289716	0.772034	1	14SM FF
ENSMUSG00000031024	Denn2b	7	-0.235099	0.169608	-1.38613	0.165707	0.768039	13SM FR	-0.299246	0.169998	-1.7603	0.0783575	0.729572	14SM FR	0.0163205	0.169787	0.0961234	0.923423	1	13SM FF
ENSMUSG00000031026	Trim66	7	0.845543	0.729621	1.15888	0.246505	0.81061	13SM FF	0.879921	0.728261	1.20825	0.226951	NA	14SM FF	-0.818963	0.712604	-1.14925	0.250451	1	14SM FF
ENSMUSG00000031027	Stk33	7	-0.557202	1.5318	-0.363756	0.71604	0.955037	13SM FR	-1.13687	1.48173	-0.767259	0.442927	NA	14SM FR	-0.64453	1.53874	-0.41887	0.675311	1	14SM FF
ENSMUSG00000031028	Tub	7	0.580183	0.54316	1.06816	0.285447	0.827534	13SM FF	-0.1983	0.5382	-0.36845	0.712538	0.996402	14SM FR	0.418223	0.535618	0.780823	0.434907	1	13SM FF
ENSMUSG00000031029	Eif3f	7	0.08551	0.100482	0.850997	0.394771	0.867788	13SM FF	0.204529	0.100709	2.0309	0.0422656	0.599562	14SM FF	-0.0808052	0.10038	-0.804993	0.420824	1	14SM FF
ENSMUSG00000031059	Ndufb11	X	-0.151995	0.0869066	-1.74894	0.0803007	0.698801	13SM FR	0.21236	0.087879	2.41651	0.0156701	0.426139	14SM FF	-0.191115	0.0867839	-2.2022	0.0276514	1	14SM FF
ENSMUSG00000031060	Rbm10	X	0.0215313	0.122469	0.17581	0.860443	0.981312	13SM FF	0.14021	0.122814	1.14164	0.253602	0.920623	14SM FF	-0.0943328	0.122363	-0.770928	0.44075	1	14SM FF
ENSMUSG00000031065	Cdk16	X	-0.047074	0.106707	-0.441153	0.659102	0.943958	13SM FR	0.0442022	0.106867	0.413621	0.679152	0.99619	14SM FF	-0.122347	0.106675	-1.14691	0.251417	1	14SM FF
ENSMUSG00000031066	Usp11	X	0.551438	0.264443	2.08528	0.0370438	0.605197	13SM FF	0.420639	0.266908	1.57597	0.115032	0.794234	14SM FF	-0.0853404	0.26211	-0.32559	0.744734	1	14SM FF
ENSMUSG00000031068	Glrx3	7	-0.165777	0.172821	-0.95924	0.337438	0.848694	13SM FR	0.0102738	0.173073	0.0593615	0.952664	0.999241	14SM FF	-0.183033	0.172867	-1.05881	0.289687	1	14SM FF
ENSMUSG00000031070	Mrgprf	7	0.143076	0.364703	0.392309	0.69483	0.951504	13SM FF	0.0676159	0.365484	0.185004	0.853226	0.997045	14SM FF	0.103286	0.364646	0.28325	0.776985	1	13SM FF
ENSMUSG00000031072	LTO1	7	-0.168423	0.135173	-1.24598	0.21277	0.799141	13SM FR	0.0155508	0.136338	0.114061	0.90919	0.997045	14SM FF	-0.0559163	0.135315	-0.413231	0.679437	1	14SM FF
ENSMUSG00000031075	Ano1	7	0.279887	0.317029	0.882842	0.377322	0.861766	13SM FF	-0.214054	0.317086	-0.675065	0.499634	0.990931	14SM FR	0.198832	0.31703	0.62717	0.530548	1	13SM FF
ENSMUSG00000031077	Fadd	7	-0.0481989	0.113362	-0.425177	0.670708	0.946187	13SM FR	-0.162494	0.113934	-1.42622	0.153805	0.839892	14SM FR	-0.0102433	0.113461	-0.09028	0.928065	1	14SM FF
ENSMUSG00000031078	Cttn	7	-0.0743243	0.106564	-0.697465	0.485512	0.894292	13SM FR	-0.262543	0.10659	-2.46311	0.0137737	0.403819	14SM FR	-0.0391042	0.106596	-0.366844	0.713735	1	14SM FF
ENSMUSG00000031079	Zfp300	X	-0.131738	0.26759	-0.492314	0.622497	0.936752	13SM FR	-0.0429911	0.273782	-0.157027	0.875224	0.997045	14SM FR	-0.137276	0.270257	-0.507945	0.611492	1	14SM FF
ENSMUSG00000031085	Acte1	7	0.243713	2.26567	0.107568	0.914338	NA	13SM FF	-2.61683	2.36294	-1.10745	0.268101	NA	14SM FR	2.00453	2.36462	0.847718	0.396595	1	13SM FF
ENSMUSG00000031089	Slc6a14	X	-0.0172277	0.235466	-0.0731643	0.941675	0.992216	13SM FR	0.220876	0.235512	0.937854	0.348319	0.961156	14SM FF	-0.186454	0.235448	-0.791911	0.428412	1	14SM FF
ENSMUSG00000031090	Nadsyn1	7	0.218639	0.204277	1.07031	0.284482	0.827405	13SM FF	0.0422451	0.205044	0.20603	0.836768	0.997045	14SM FF	0.0477399	0.204189	0.233802	0.815138	1	13SM FF
ENSMUSG00000031093	Dock11	X	0.222244	0.240003	0.926004	0.354444	0.85623	13SM FF	0.413773	0.240705	1.71901	0.0856131	0.742086	14SM FF	0.0397486	0.239738	0.1658	0.868314	1	13SM FF
ENSMUSG00000031095	Cul4b	X	-0.0918457	0.13417	-0.684549	0.493629	0.896478	13SM FR	0.0505583	0.134798	0.375068	0.70761	0.996402	14SM FF	-0.101231	0.134191	-0.75438	0.450621	1	14SM FF
ENSMUSG00000031097	Tnni2	7	-1.04771	1.03381	-1.01344	0.310851	0.841374	13SM FR	0.62485	1.03837	0.601762	0.547332	0.992127	14SM FF	0.408498	1.03536	0.394545	0.693178	1	13SM FF
ENSMUSG00000031098	Syt8	7	-0.731048	0.35022	-2.0874	0.0368522	0.605197	13SM FR	-0.0439084	0.349148	-0.125759	0.899923	0.997045	14SM FR	-0.957688	0.349846	-2.73746	0.00619155	1	14SM FF
ENSMUSG00000031099	Smarca1	X	0.279231	0.394947	0.707007	0.479562	0.893784	13SM FF	0.331286	0.405824	0.816329	0.414312	0.980827	14SM FF	0.184717	0.394263	0.468513	0.639418	1	13SM FF
ENSMUSG00000031101	Sash3	X	0.620009	0.483125	1.28333	0.199376	0.787767	13SM FF	1.05535	0.48487	2.17656	0.0295136	0.531058	14SM FF	-0.000470274	0.482298	-0.000975069	0.999222	1	14SM FF
ENSMUSG00000031103	Elf4	X	0.0337088	0.116339	0.289747	0.77201	0.966559	13SM FF	0.036592	0.116425	0.314297	0.753295	0.996404	14SM FF	-0.110482	0.116248	-0.950398	0.34191	1	14SM FF
ENSMUSG00000031104	Rab33a	X	0.972515	0.892453	1.08971	0.275841	0.824816	13SM FF	-1.4595	0.919109	-1.58795	0.112297	NA	14SM FR	1.3592	0.912407	1.48968	0.136307	1	13SM FF
ENSMUSG00000031105	Slc25a14	X	0.0551765	0.333222	0.165585	0.868484	0.983058	13SM FF	-0.201697	0.33231	-0.606954	0.543881	0.991685	14SM FR	-0.167125	0.332674	-0.502369	0.615408	1	14SM FF
ENSMUSG00000031107	Rbmx2	X	-0.466186	0.292969	-1.59125	0.111553	0.730589	13SM FR	-0.899399	0.295403	-3.04465	0.00232953	0.217022	14SM FR	0.0346303	0.29586	0.11705	0.906821	1	13SM FF
ENSMUSG00000031109	Enox2	X	0.0159305	0.180772	0.0881246	0.929778	0.991233	13SM FF	-0.193558	0.181661	-1.06549	0.286655	0.943957	14SM FR	-0.0186911	0.18083	-0.103363	0.917675	1	14SM FF
ENSMUSG00000031111	Igsf1	X	-2.06916	1.39148	-1.48702	0.137009	0.746034	13SM FR	-0.75109	1.25321	-0.599333	0.548951	NA	14SM FR	-1.1164	1.43626	-0.7773	0.436982	1	14SM FF
ENSMUSG00000031112	Stk26	X	0.116011	0.169871	0.682935	0.494648	0.896478	13SM FF	-0.0430996	0.173647	-0.248202	0.803978	0.997045	14SM FR	0.215335	0.170566	1.26247	0.206779	1	13SM FF
ENSMUSG00000031119	Gpc4	X	-0.0537484	0.132152	-0.406717	0.684216	0.949546	13SM FR	-0.151772	0.132441	-1.14596	0.251813	0.918359	14SM FR	0.0361326	0.132223	0.27327	0.784646	1	13SM FF
ENSMUSG00000031125	3830403N18Rik	X	-1.18714	0.751735	-1.57919	0.114291	0.731709	13SM FR	-0.738244	0.72408	-1.01956	0.307937	0.950424	14SM FR	-1.60906	0.748357	-2.15013	0.031545	1	14SM FF
ENSMUSG00000031129	Slc9a9	9	0.295518	0.254774	1.15992	0.246081	0.810295	13SM FF	0.155127	0.255975	0.606025	0.544498	0.991685	14SM FF	0.0304061	0.254666	0.119396	0.904962	1	13SM FF
ENSMUSG00000031132	Cd40lg	X	1.48494	1.16381	1.27593	0.201979	0.790923	13SM FF	1.38448	1.2142	1.14024	0.254188	NA	14SM FF	0.25158	1.10457	0.227763	0.81983	1	13SM FF
ENSMUSG00000031133	Arhgef6	X	0.504315	0.279594	1.80374	0.0712721	0.683572	13SM FF	0.481609	0.281192	1.71274	0.0867601	0.745163	14SM FF	0.251587	0.279101	0.901421	0.367364	1	13SM FF
ENSMUSG00000031134	Rbmx	X	-0.0890661	0.104348	-0.853551	0.393354	0.866854	13SM FR	-0.0115217	0.105069	-0.109658	0.91268	0.997045	14SM FR	0.0329883	0.104507	0.315658	0.752262	1	13SM FF
ENSMUSG00000031137	Fgf13	X	-0.363372	0.376392	-0.965409	0.33434	0.847407	13SM FR	0.10035	0.379014	0.264765	0.791191	0.996404	14SM FF	-0.160302	0.376261	-0.42604	0.670079	1	14SM FF
ENSMUSG00000031138	F9	X	0.823467	1.22492	0.672259	0.501419	0.898825	13SM FF	0.199218	1.2212	0.163134	0.870413	NA	14SM FF	0.123127	1.19239	0.103261	0.917756	1	13SM FF
ENSMUSG00000031142	Cacna1f	X	-0.796629	2.5935	-0.307164	0.758718	0.964378	13SM FR	2.86428	2.73356	1.04782	0.294722	NA	14SM FF	-0.312005	2.61003	-0.119541	0.904847	1	14SM FF
ENSMUSG00000031143	Ccdc22	X	-0.10065	0.135246	-0.744199	0.456756	0.886873	13SM FR	0.0531376	0.138223	0.384434	0.700657	0.99619	14SM FF	0.0566663	0.135902	0.416964	0.676705	1	13SM FF
ENSMUSG00000031144	Syp	X	0.346087	0.253292	1.36636	0.171827	0.773105	13SM FF	0.299036	0.254831	1.17347	0.240608	0.913781	14SM FF	-0.299559	0.251058	-1.19318	0.232797	1	14SM FF
ENSMUSG00000031145	Prickle3	X	0.111702	0.120475	0.927181	0.353832	0.85623	13SM FF	-0.115857	0.123148	-0.94079	0.346812	0.960456	14SM FR	0.122191	0.120413	1.01477	0.310217	1	13SM FF
ENSMUSG00000031146	Plp2	X	-0.229818	0.128102	-1.79402	0.0728105	0.68569	13SM FR	-0.100823	0.128154	-0.786729	0.43144	0.98257	14SM FR	-0.203011	0.128117	-1.58458	0.113063	1	14SM FF
ENSMUSG00000031147	Magix	X	-0.222079	0.718466	-0.309101	0.757245	0.964234	13SM FR	0.945944	0.754412	1.25388	0.209885	NA	14SM FF	-0.311718	0.719703	-0.433121	0.664927	1	14SM FF
ENSMUSG00000031148	Gpkow	X	-0.170359	0.100176	-1.70059	0.0890193	0.706838	13SM FR	-0.0313389	0.100666	-0.311317	0.75556	0.996404	14SM FR	-0.143979	0.100255	-1.43612	0.150967	1	14SM FF
ENSMUSG00000031149	Praf2	X	-0.145706	0.222961	-0.653503	0.513432	0.901958	13SM FR	-0.148261	0.223333	-0.663855	0.506783	0.990931	14SM FR	-0.131262	0.223011	-0.588589	0.556137	1	14SM FF
ENSMUSG00000031150	Ccdc120	X	0.0556806	0.221904	0.250923	0.801874	0.971923	13SM FF	-0.180346	0.22231	-0.81124	0.417228	0.98181	14SM FR	0.10683	0.222437	0.48027	0.631036	1	13SM FF
ENSMUSG00000031153	Gripap1	X	0.216589	0.154788	1.39926	0.161734	0.767233	13SM FF	0.0244801	0.155121	0.157813	0.874604	0.997045	14SM FF	0.052564	0.154599	0.340002	0.733855	1	13SM FF
ENSMUSG00000031154	Otud5	X	0.103453	0.14599	0.70863	0.478554	0.893784	13SM FF	0.0896411	0.146171	0.613261	0.539704	0.990938	14SM FF	-0.117408	0.145893	-0.804755	0.420961	1	14SM FF
ENSMUSG00000031155	Pim2	X	0.110713	0.18656	0.593445	0.552883	0.913708	13SM FF	0.201105	0.189103	1.06347	0.287571	0.944079	14SM FF	0.1671	0.18638	0.896552	0.369958	1	13SM FF
ENSMUSG00000031156	Slc35a2	X	-0.207129	0.114776	-1.80464	0.0711307	0.683572	13SM FR	-0.110547	0.115086	-0.960559	0.336774	0.958581	14SM FR	-0.116529	0.114907	-1.01412	0.310524	1	14SM FF
ENSMUSG00000031157	Pqbp1	X	0.213221	0.185267	1.15089	0.249778	0.812726	13SM FF	0.216201	0.185306	1.16672	0.243322	0.913781	14SM FF	-0.0822953	0.184349	-0.446411	0.6553	1	14SM FF
ENSMUSG00000031158	Timm17b	X	-0.0546982	0.150604	-0.363192	0.716462	0.955037	13SM FR	0.400287	0.151562	2.64108	0.00826418	0.335626	14SM FF	-0.328308	0.150434	-2.1824	0.0290797	1	14SM FF
ENSMUSG00000031161	Hdac6	X	-0.206197	0.212225	-0.971597	0.331251	0.846349	13SM FR	-0.124995	0.213162	-0.586387	0.557616	0.992288	14SM FR	0.156004	0.212306	0.734804	0.462459	1	13SM FF
ENSMUSG00000031162	Gata1	X	0.802248	1.73751	0.461723	0.64428	0.939734	13SM FF	-1.44621	1.71262	-0.844438	0.398424	NA	14SM FR	-0.166361	1.73605	-0.0958275	0.923658	1	14SM FF
ENSMUSG00000031163	Glod5	X	-0.0131696	0.187677	-0.0701718	0.944057	0.992579	13SM FR	-0.0208476	0.188247	-0.110746	0.911818	0.997045	14SM FR	-0.115216	0.187022	-0.616053	0.537859	1	14SM FF
ENSMUSG00000031165	Was	X	0.311239	0.249528	1.24731	0.212284	0.798976	13SM FF	0.286959	0.253105	1.13376	0.256897	0.924086	14SM FF	-0.0203689	0.248169	-0.0820768	0.934586	1	14SM FF
ENSMUSG00000031166	Wdr13	X	0.172075	0.181507	0.948035	0.343112	0.851232	13SM FF	0.0265878	0.18194	0.146135	0.883814	0.997045	14SM FF	0.0515718	0.181501	0.28414	0.776303	1	13SM FF
ENSMUSG00000031167	Rbm3	X	-0.488937	0.292748	-1.67016	0.0948868	0.715673	13SM FR	-0.0651297	0.292794	-0.222442	0.82397	0.997045	14SM FR	-0.190846	0.292778	-0.651847	0.5145	1	14SM FF
ENSMUSG00000031168	Ebp	X	-0.434856	0.212292	-2.04839	0.040522	0.620235	13SM FR	0.314623	0.21247	1.48079	0.138662	0.83029	14SM FF	-0.498284	0.212259	-2.34752	0.0188988	1	14SM FF
ENSMUSG00000031169	Porcn	X	0.116782	0.345536	0.337973	0.735383	0.959142	13SM FF	0.239653	0.349545	0.685615	0.492956	0.990931	14SM FF	-0.0912147	0.345214	-0.264227	0.791605	1	14SM FF
ENSMUSG00000031170	Slc38a5	X	-0.831784	1.40757	-0.590935	0.554564	0.91428	13SM FR	-2.56372	1.45821	-1.75813	0.0787249	NA	14SM FR	0.813451	1.45688	0.558353	0.576604	1	13SM FF
ENSMUSG00000031171	Ftsj1	X	-0.099318	0.200908	-0.494347	0.621061	0.936654	13SM FR	0.078709	0.201632	0.39036	0.69627	0.99619	14SM FF	-0.186219	0.200749	-0.927621	0.353604	1	14SM FF
ENSMUSG00000031173	Otc	X	1.68944	0.64941	2.60149	0.00928189	0.407346	13SM FF	-0.563449	0.650766	-0.865824	0.386587	0.971217	14SM FR	1.28882	0.646171	1.99455	0.0460921	1	13SM FF
ENSMUSG00000031174	Rpgr	X	-0.214962	0.150178	-1.43138	0.15232	0.760839	13SM FR	0.0254635	0.151213	0.168395	0.866273	0.997045	14SM FF	-0.2149	0.150146	-1.43127	0.152353	1	14SM FF
ENSMUSG00000031176	Dynlt3	X	-0.184468	0.162914	-1.1323	0.257507	0.816971	13SM FR	-0.0894293	0.163023	-0.548569	0.583301	0.993579	14SM FR	-0.205421	0.162862	-1.26132	0.207194	1	14SM FF
ENSMUSG00000031189	Aff2	X	0.0893768	0.394969	0.226288	0.820977	0.974493	13SM FF	0.112824	0.396288	0.284702	0.775872	0.996404	14SM FF	-0.102123	0.394604	-0.258798	0.795791	1	14SM FF
ENSMUSG00000031196	F8	X	-0.19755	0.452288	-0.43678	0.662271	0.944765	13SM FR	0.598341	0.473353	1.26405	0.206212	0.889305	14SM FF	-0.463002	0.454128	-1.01954	0.307946	1	14SM FF
ENSMUSG00000031197	Vbp1	X	-0.127531	0.123463	-1.03295	0.301628	0.837397	13SM FR	0.18548	0.124866	1.48543	0.13743	0.828757	14SM FF	-0.126223	0.123452	-1.02244	0.306572	1	14SM FF
ENSMUSG00000031198	Fundc2	X	0.209786	0.209877	0.999569	0.317519	0.842525	13SM FF	0.379311	0.211414	1.79416	0.072787	0.716711	14SM FF	-0.186247	0.209865	-0.887462	0.37483	1	14SM FF
ENSMUSG00000031200	Mtcp1	X	0.173174	0.181062	0.956435	0.338853	0.848694	13SM FF	0.143352	0.18378	0.780024	0.435377	0.982637	14SM FF	0.0946132	0.180531	0.524082	0.600221	1	13SM FF
ENSMUSG00000031201	Brcc3	X	-0.252091	0.184912	-1.3633	0.172787	0.774323	13SM FR	-0.0437918	0.185595	-0.235953	0.813469	0.997045	14SM FR	-0.211713	0.185083	-1.14388	0.252673	1	14SM FF
ENSMUSG00000031202	Rab39b	X	0.184951	0.405986	0.45556	0.648707	0.940626	13SM FF	0.173165	0.410299	0.422047	0.672991	NA	14SM FF	-0.103254	0.399692	-0.258333	0.79615	1	14SM FF
ENSMUSG00000031204	Asb12	X	-2.96601	2.9387	-1.00929	0.312835	NA	13SM FR	1.70829	3.03295	0.563243	0.573269	NA	14SM FF	-0.735964	3.02701	-0.243132	0.807903	1	14SM FF
ENSMUSG00000031207	Msn	X	0.165949	0.200539	0.827515	0.407945	0.872126	13SM FF	0.435024	0.20079	2.16657	0.0302677	0.53488	14SM FF	0.0457161	0.200507	0.228003	0.819644	1	13SM FF
ENSMUSG00000031209	Heph	X	-0.2356	0.197216	-1.19463	0.232233	0.805053	13SM FR	0.223379	0.197254	1.13244	0.25745	0.924631	14SM FF	-0.39454	0.197162	-2.00109	0.0453824	1	14SM FF
ENSMUSG00000031210	Gpr165	X	0.424398	0.530318	0.800271	0.423554	0.877854	13SM FF	-0.0883273	0.533226	-0.165647	0.868435	NA	14SM FR	0.146944	0.528277	0.278156	0.780892	1	13SM FF
ENSMUSG00000031214	Ophn1	X	0.474964	0.303302	1.56598	0.117354	0.731709	13SM FF	0.0644499	0.303636	0.212261	0.831904	0.997045	14SM FF	0.30301	0.302953	1.00019	0.31722	1	13SM FF
ENSMUSG00000031216	Stard8	X	0.387265	0.287259	1.34814	0.177615	0.777404	13SM FF	-0.16126	0.28715	-0.561587	0.574397	0.993579	14SM FR	0.149579	0.286078	0.522862	0.60107	1	13SM FF
ENSMUSG00000031217	Efnb1	X	-0.166737	0.1248	-1.33603	0.181539	0.780086	13SM FR	-0.111256	0.124883	-0.890888	0.37299	0.966809	14SM FR	-0.143005	0.124821	-1.14568	0.251927	1	14SM FF
ENSMUSG00000031220	Awat2	X	0.027707	0.606247	0.0457026	0.963547	0.995986	13SM FF	0.220266	0.631087	0.349026	0.72707	NA	14SM FF	0.16888	0.611028	0.276386	0.782252	1	13SM FF
ENSMUSG00000031221	Igbp1	X	0.0168072	0.167679	0.100234	0.920158	0.989246	13SM FF	0.306471	0.167924	1.82506	0.0679925	0.705386	14SM FF	-0.239636	0.167464	-1.43097	0.152439	1	14SM FF
ENSMUSG00000031224	Magee2	X	-0.903289	1.06949	-0.844601	0.398334	0.869019	13SM FR	-0.467563	1.14798	-0.407292	0.683793	NA	14SM FR	0.324871	1.13435	0.286395	0.774576	1	13SM FF
ENSMUSG00000031226	Pbdc1	X	-0.0365563	0.291318	-0.125486	0.900139	0.986161	13SM FR	-0.115965	0.29145	-0.397889	0.690712	0.99619	14SM FR	-0.120954	0.291233	-0.415318	0.677909	1	14SM FF
ENSMUSG00000031227	Magee1	X	0.149804	0.16122	0.92919	0.352791	0.855689	13SM FF	0.45698	0.168708	2.70871	0.00675454	0.309422	14SM FF	-0.0395462	0.159225	-0.248366	0.803851	1	14SM FF
ENSMUSG00000031229	Atrx	X	0.136901	0.107993	1.26769	0.20491	0.793777	13SM FF	-0.00200948	0.108115	-0.0185865	0.985171	1	14SM FR	0.0566527	0.107954	0.524784	0.599733	1	13SM FF
ENSMUSG00000031230	Fgf16	X	0.112296	2.33616	0.0480688	0.961661	NA	13SM FF	0.547251	2.5055	0.21842	0.827102	NA	14SM FF	0.709692	2.37539	0.298769	0.765117	1	13SM FF
ENSMUSG00000031231	Cox7b	X	-0.493375	0.292499	-1.68676	0.0916496	0.711798	13SM FR	0.326211	0.292583	1.11494	0.264878	0.928669	14SM FF	-0.52194	0.292496	-1.78444	0.0743528	1	14SM FF
ENSMUSG00000031232	Magt1	X	-0.134679	0.137033	-0.982823	0.325694	0.845589	13SM FR	0.134801	0.137176	0.982686	0.325762	0.95568	14SM FF	-0.200997	0.136997	-1.46716	0.142333	1	14SM FF
ENSMUSG00000031239	Itm2a	X	0.242005	0.34494	0.701584	0.482939	0.894169	13SM FF	-0.134826	0.35201	-0.383016	0.701708	0.996249	14SM FR	0.298781	0.345673	0.864346	0.387398	1	13SM FF
ENSMUSG00000031242	2610002M06Rik	X	-0.088983	0.173828	-0.511901	0.60872	0.931361	13SM FR	-0.0839185	0.174083	-0.48206	0.629763	0.993579	14SM FR	0.00349815	0.17376	0.0201321	0.983938	1	13SM FF
ENSMUSG00000031245	Hmgn5	X	-0.315159	0.244995	-1.28639	0.198307	0.787292	13SM FR	-0.205712	0.24437	-0.841805	0.399897	0.974389	14SM FR	-0.291652	0.245078	-1.19003	0.234033	1	14SM FF
ENSMUSG00000031246	Sh3bgrl	X	-0.0466286	0.117008	-0.398506	0.690257	0.950887	13SM FR	0.0659038	0.11731	0.56179	0.574259	0.993579	14SM FF	-0.0543664	0.117006	-0.464647	0.642184	1	14SM FF
ENSMUSG00000031250	Tnmd	X	-0.687975	0.855154	-0.804504	0.421106	0.876885	13SM FR	-2.98687	1.04199	-2.86651	0.00415019	NA	14SM FR	1.78795	1.07519	1.66292	0.0963276	1	13SM FF
ENSMUSG00000031253	Srpx2	X	0.465522	0.154814	3.00698	0.0026386	0.261395	13SM FF	0.175728	0.156701	1.12142	0.262109	0.92833	14SM FF	0.124281	0.15269	0.813948	0.415675	1	13SM FF
ENSMUSG00000031255	Sytl4	X	0.231426	0.275195	0.840954	0.400374	0.869019	13SM FF	-0.295725	0.278143	-1.06322	0.287684	0.944144	14SM FR	0.206985	0.275074	0.752471	0.451768	1	13SM FF
ENSMUSG00000031256	Cstf2	X	-0.126104	0.179477	-0.702621	0.482292	0.894169	13SM FR	-0.0613174	0.179828	-0.340979	0.733119	0.996404	14SM FR	0.00394679	0.179589	0.0219768	0.982466	1	13SM FF
ENSMUSG00000031257	Nox1	X	-0.229925	0.513629	-0.447649	0.654407	0.94367	13SM FR	0.592898	0.513582	1.15444	0.24832	0.915695	14SM FF	-0.710833	0.513502	-1.38429	0.166271	1	14SM FF
ENSMUSG00000031258	Xkrx	X	-0.236749	0.398938	-0.59345	0.55288	0.913708	13SM FR	0.570138	0.403776	1.41202	0.157946	0.843504	14SM FF	-0.183604	0.39748	-0.46192	0.644139	1	14SM FF
ENSMUSG00000031262	Cenpi	X	0.0647218	0.185421	0.349053	0.72705	0.95667	13SM FF	-0.0922659	0.186009	-0.496029	0.619874	0.993579	14SM FR	0.0302518	0.185627	0.162971	0.870542	1	13SM FF
ENSMUSG00000031264	Btk	X	0.367591	0.521943	0.704274	0.481262	0.894169	13SM FF	0.772745	0.525138	1.47151	0.141154	0.832795	14SM FF	0.158839	0.521188	0.304762	0.760547	1	13SM FF
ENSMUSG00000031266	Gla	X	-0.402824	0.235167	-1.71293	0.0867256	0.705459	13SM FR	0.0344639	0.235266	0.146489	0.883535	0.997045	14SM FF	-0.356289	0.235168	-1.51504	0.129762	1	14SM FF
ENSMUSG00000031273	Col4a6	X	0.445397	0.40098	1.11077	0.266666	0.820534	13SM FF	0.208424	0.402518	0.5178	0.604598	0.993579	14SM FF	0.489275	0.400945	1.2203	0.222349	1	13SM FF
ENSMUSG00000031274	Col4a5	X	0.314411	0.374469	0.83962	0.401122	0.869473	13SM FF	0.237244	0.375317	0.632115	0.527312	0.990938	14SM FF	0.265499	0.374341	0.709246	0.478172	1	13SM FF
ENSMUSG00000031278	Acsl4	X	-0.335607	0.135285	-2.48074	0.0131111	0.451529	13SM FR	-0.149011	0.135876	-1.09667	0.272787	0.934401	14SM FR	-0.058287	0.135616	-0.429794	0.667345	1	14SM FF
ENSMUSG00000031283	Chrdl1	X	0.0760929	0.411046	0.18512	0.853135	0.980675	13SM FF	0.0908642	0.411876	0.220611	0.825396	0.997045	14SM FF	0.109467	0.411216	0.266202	0.790083	1	13SM FF
ENSMUSG00000031284	Pak3	X	0.353627	0.658233	0.537237	0.591104	0.926456	13SM FF	-0.760322	0.659875	-1.15222	0.24923	0.916863	14SM FR	0.442622	0.659617	0.671028	0.502203	1	13SM FF
ENSMUSG00000031285	Dcx	X	0.228826	0.38572	0.593244	0.553018	0.913777	13SM FF	-0.258024	0.3847	-0.670716	0.502401	0.990931	14SM FR	0.308209	0.381528	0.807827	0.41919	1	13SM FF
ENSMUSG00000031286	Glt28d2	3	-0.181729	0.174518	-1.04132	0.297728	0.835336	13SM FR	-0.113666	0.174958	-0.649676	0.515901	0.990931	14SM FR	-0.187174	0.17452	-1.07251	0.283491	1	14SM FF
ENSMUSG00000031289	Il13ra2	X	-0.102996	0.479345	-0.214868	0.82987	0.974493	13SM FR	0.384458	0.48871	0.786678	0.43147	0.98257	14SM FF	-0.159552	0.483694	-0.32986	0.741505	1	14SM FF
ENSMUSG00000031290	Lrch2	X	-0.0818785	0.464596	-0.176236	0.860109	0.981236	13SM FR	-0.312995	0.466152	-0.671444	0.501938	0.990931	14SM FR	0.168091	0.465194	0.361335	0.717849	1	13SM FF
ENSMUSG00000031292	Cdkl5	X	-0.130488	0.183398	-0.711503	0.476773	0.893048	13SM FR	-0.127938	0.18389	-0.69573	0.486598	0.990931	14SM FR	-0.101683	0.183708	-0.553505	0.579917	1	14SM FF
ENSMUSG00000031293	Rs1	X	1.7933	1.72012	1.04254	0.29716	0.835309	13SM FF	0.905748	1.66121	0.545235	0.585592	NA	14SM FF	-0.0199359	1.66865	-0.0119474	0.990468	1	14SM FF
ENSMUSG00000031295	Phka2	X	0.153806	0.175234	0.877721	0.380095	0.861766	13SM FF	0.355257	0.175933	2.01928	0.0434585	0.604804	14SM FF	-0.324159	0.174977	-1.85258	0.0639423	1	14SM FF
ENSMUSG00000031297	Slc7a3	X	-0.461045	0.794707	-0.580144	0.561817	0.917267	13SM FR	0.232829	0.892146	0.260976	0.794111	NA	14SM FF	0.52406	0.85054	0.61615	0.537795	1	13SM FF
ENSMUSG00000031298	Adgrg2	X	-0.387904	0.555205	-0.698668	0.48476	0.894169	13SM FR	-0.135245	0.567147	-0.238466	0.81152	0.997045	14SM FR	0.0183577	0.563856	0.0325575	0.974027	1	13SM FF
ENSMUSG00000031299	Pdha1	X	-0.0650427	0.115694	-0.562196	0.573982	0.921181	13SM FR	0.0928345	0.115843	0.801383	0.42291	0.982026	14SM FF	-0.0827353	0.115694	-0.715124	0.474533	1	14SM FF
ENSMUSG00000031302	Nlgn3	X	0.992853	0.36736	2.70267	0.00687852	0.369157	13SM FF	-0.269759	0.368625	-0.731798	0.464292	0.988177	14SM FR	0.318089	0.364768	0.872031	0.383192	1	13SM FF
ENSMUSG00000031303	Map3k15	X	0.371025	0.26343	1.40844	0.159001	0.767233	13SM FF	0.539991	0.267077	2.02186	0.0431909	0.603923	14SM FF	-0.16816	0.257529	-0.652976	0.513771	1	14SM FF
ENSMUSG00000031304	Il2rg	X	0.451554	0.359355	1.25657	0.208909	0.797392	13SM FF	0.913613	0.360544	2.53399	0.0112773	0.378171	14SM FF	-0.00108617	0.358919	-0.00302623	0.997585	1	14SM FF
ENSMUSG00000031309	Rps6ka3	X	-0.255139	0.102407	-2.49142	0.0127233	0.445658	13SM FR	-0.0443862	0.102487	-0.433093	0.664947	0.995645	14SM FR	-0.224534	0.102438	-2.1919	0.028387	1	14SM FF
ENSMUSG00000031310	Zmym3	X	0.143317	0.171591	0.835224	0.403591	0.869711	13SM FF	-0.167335	0.172453	-0.970322	0.331886	0.956955	14SM FR	0.176937	0.171451	1.032	0.302074	1	13SM FF
ENSMUSG00000031311	Nono	X	-0.105745	0.118451	-0.892731	0.372001	0.861729	13SM FR	0.121739	0.118578	1.02666	0.304581	0.949705	14SM FF	-0.164018	0.118451	-1.38469	0.166149	1	14SM FF
ENSMUSG00000031312	Itgb1bp2	X	-0.0243364	0.317739	-0.0765923	0.938948	0.991826	13SM FR	-0.379877	0.328051	-1.15798	0.246871	0.914259	14SM FR	0.398621	0.32188	1.23841	0.215563	1	13SM FF
ENSMUSG00000031314	Taf1	X	-0.0731154	0.0699787	-1.04482	0.296104	0.834108	13SM FR	-0.0307838	0.0702494	-0.438207	0.661236	0.995623	14SM FR	-0.0973909	0.0699941	-1.39142	0.164099	1	14SM FF
ENSMUSG00000031320	Rps4x	X	-0.0976931	0.0892258	-1.0949	0.273562	0.824816	13SM FR	0.243679	0.0893792	2.72635	0.00640386	0.306113	14SM FF	-0.105841	0.0892238	-1.18625	0.235525	1	14SM FF
ENSMUSG00000031323	Dmrtc1a	X	-0.918025	2.0308	-0.45205	0.651233	NA	13SM FR	-1.6364	2.29096	-0.714286	0.47505	NA	14SM FR	2.03524	2.22446	0.914939	0.360223	1	13SM FF
ENSMUSG00000031325	4930519F16Rik	X	-0.100074	1.53828	-0.0650556	0.94813	NA	13SM FR	-1.32513	1.76182	-0.752139	0.451967	NA	14SM FR	1.4707	1.72446	0.852851	0.393742	1	13SM FF
ENSMUSG00000031327	Chic1	X	-0.0532157	0.105486	-0.504483	0.613922	0.933533	13SM FR	-0.0984028	0.107693	-0.913736	0.360856	0.96302	14SM FR	0.0479915	0.106014	0.45269	0.650772	1	13SM FF
ENSMUSG00000031328	Flna	X	-0.117436	0.390106	-0.301036	0.763387	0.96514	13SM FR	-0.247133	0.390114	-0.633488	0.526415	0.990938	14SM FR	0.22687	0.39011	0.581554	0.560867	1	13SM FF
ENSMUSG00000031333	Abcb7	X	-0.144611	0.134124	-1.07818	0.280951	0.825952	13SM FR	0.10079	0.134324	0.75035	0.453044	0.987256	14SM FF	-0.25345	0.134152	-1.88928	0.0588542	1	14SM FF
ENSMUSG00000031337	Mtm1	X	-0.37125	0.135307	-2.74376	0.00607404	0.35711	13SM FR	-0.410588	0.135511	-3.02991	0.00244624	0.220397	14SM FR	-0.0361788	0.135627	-0.266751	0.789661	1	14SM FF
ENSMUSG00000031340	Gabre	X	-0.207503	0.739657	-0.28054	0.779064	0.968021	13SM FR	-0.747161	0.740653	-1.00879	0.313077	0.952296	14SM FR	0.270472	0.736786	0.367097	0.713547	1	13SM FF
ENSMUSG00000031342	Gpm6b	X	0.211423	0.221705	0.953623	0.340274	0.849624	13SM FF	0.194328	0.223997	0.867545	0.385643	0.971217	14SM FF	0.200049	0.221439	0.903403	0.366312	1	13SM FF
ENSMUSG00000031343	Gabra3	X	0.540825	0.659524	0.820023	0.412203	0.874093	13SM FF	-0.160887	0.674291	-0.238602	0.811414	NA	14SM FR	0.138279	0.664103	0.208219	0.835058	1	13SM FF
ENSMUSG00000031347	Cetn2	X	-0.325321	0.151674	-2.14486	0.0319637	0.589767	13SM FR	-0.100767	0.151812	-0.663759	0.506844	0.990931	14SM FR	-0.323676	0.151682	-2.13392	0.0328497	1	14SM FF
ENSMUSG00000031349	Nsdhl	X	-0.362388	0.210516	-1.72143	0.0851736	0.703993	13SM FR	-0.0557972	0.21049	-0.265082	0.790946	0.996404	14SM FR	-0.343891	0.210553	-1.63327	0.102412	1	14SM FF
ENSMUSG00000031351	Zfp185	X	-0.669686	0.343471	-1.94976	0.0512045	0.640138	13SM FR	-0.456258	0.348893	-1.30773	0.190965	0.882645	14SM FR	-0.420054	0.349232	-1.20279	0.229056	1	14SM FF
ENSMUSG00000031352	Hccs	X	-0.0962008	0.159581	-0.602835	0.546618	0.912012	13SM FR	0.122294	0.160431	0.762282	0.445892	0.985801	14SM FF	-0.156867	0.15947	-0.983682	0.325272	1	14SM FF
ENSMUSG00000031353	Rbbp7	X	-0.150073	0.153461	-0.977928	0.32811	0.846104	13SM FR	0.0137692	0.153639	0.0896206	0.928589	0.998631	14SM FF	-0.0245206	0.153502	-0.159741	0.873085	1	14SM FF
ENSMUSG00000031355	Arhgap6	X	0.200206	0.22885	0.874834	0.381664	0.862077	13SM FF	-0.165283	0.230471	-0.717153	0.47328	0.988177	14SM FR	0.253997	0.228997	1.10917	0.267356	1	13SM FF
ENSMUSG00000031357	Syap1	X	-0.11154	0.093331	-1.1951	0.232048	0.80474	13SM FR	-0.0597289	0.0936501	-0.637788	0.523612	0.990938	14SM FR	-0.108069	0.0933465	-1.15772	0.246978	1	14SM FF
ENSMUSG00000031358	Msl3	X	-0.0776176	0.144896	-0.535677	0.592182	0.926456	13SM FR	0.0239864	0.145179	0.165219	0.868771	0.997045	14SM FF	-0.169712	0.144794	-1.17209	0.24116	1	14SM FF
ENSMUSG00000031360	Ctps2	X	-0.0438959	0.18258	-0.24042	0.810005	0.972557	13SM FR	0.308179	0.183682	1.67779	0.0933888	0.759766	14SM FF	-0.0476687	0.18248	-0.261228	0.793917	1	14SM FF
ENSMUSG00000031362	Xlr4c	X	1.93861	0.799888	2.4236	0.0153674	0.471773	13SM FF	0.720957	0.822972	0.876041	0.381008	NA	14SM FF	1.00188	0.78235	1.2806	0.200334	1	13SM FF
ENSMUSG00000031364	Grpr	X	1.05777	0.45621	2.3186	0.0204166	0.525554	13SM FF	0.225455	0.44605	0.505448	0.613245	NA	14SM FF	0.141766	0.424666	0.333829	0.738509	1	13SM FF
ENSMUSG00000031365	Zfp275	X	0.232727	0.155078	1.50071	0.13343	0.742828	13SM FF	0.135627	0.155873	0.870108	0.384241	0.971217	14SM FF	0.00470698	0.154551	0.0304559	0.975703	1	13SM FF
ENSMUSG00000031367	Ap1s2	X	0.250946	0.190064	1.32032	0.186727	0.780448	13SM FF	0.426431	0.193941	2.19877	0.0278945	0.516209	14SM FF	0.0329089	0.189022	0.174101	0.861786	1	13SM FF
ENSMUSG00000031370	Zrsr2	X	-0.199486	0.155306	-1.28447	0.198978	0.787306	13SM FR	-0.299556	0.155577	-1.92545	0.0541731	0.651432	14SM FR	-0.0544763	0.155387	-0.350584	0.7259	1	14SM FF
ENSMUSG00000031371	Haus7	X	0.0983868	0.147201	0.668382	0.50389	0.899749	13SM FF	-0.0810412	0.148632	-0.545248	0.585583	0.993579	14SM FR	0.0165138	0.146958	0.112371	0.910529	1	13SM FF
ENSMUSG00000031372	Trex2	X	-2.11707	1.07389	-1.97141	0.0486772	0.633972	13SM FR	-1.51573	1.2194	-1.24301	0.213864	NA	14SM FR	0.93971	1.23076	0.763521	0.445153	1	13SM FF
ENSMUSG00000031373	Car5b	X	0.184872	0.178563	1.03533	0.300515	0.836206	13SM FF	-0.0087248	0.180608	-0.048308	0.961471	1	14SM FR	0.0725968	0.177912	0.408049	0.683238	1	13SM FF
ENSMUSG00000031374	Zfp92	X	0.348284	0.51442	0.677042	0.49838	0.897644	13SM FF	-0.120801	0.513096	-0.235435	0.813871	NA	14SM FR	-0.083498	0.506855	-0.164737	0.869151	1	14SM FF
ENSMUSG00000031375	Bgn	X	0.370708	0.199404	1.85908	0.0630163	0.665979	13SM FF	0.0695209	0.199575	0.348345	0.727581	0.996404	14SM FF	0.240155	0.199353	1.20467	0.22833	1	13SM FF
ENSMUSG00000031376	Atp2b3	X	-0.0782373	0.484671	-0.161423	0.87176	0.983182	13SM FR	0.690036	0.508883	1.35598	0.175105	NA	14SM FF	-0.0172649	0.486233	-0.0355075	0.971675	1	14SM FF
ENSMUSG00000031377	Bmx	X	0.618971	0.592653	1.04441	0.296297	0.834108	13SM FF	0.213364	0.60414	0.35317	0.723961	NA	14SM FF	0.246547	0.586286	0.420524	0.674103	1	13SM FF
ENSMUSG00000031378	Abcd1	X	0.100457	0.12518	0.802503	0.422262	0.8772	13SM FF	0.246201	0.125666	1.95916	0.0500935	0.639694	14SM FF	-0.118031	0.124805	-0.945723	0.34429	1	14SM FF
ENSMUSG00000031379	Pir	X	-0.220083	0.377084	-0.583645	0.559459	0.915613	13SM FR	0.305493	0.377304	0.809672	0.418129	0.981821	14SM FF	-0.3407	0.376595	-0.904684	0.365633	1	14SM FF
ENSMUSG00000031380	Vegfd	X	0.289276	0.403436	0.717031	0.473355	0.891832	13SM FF	0.472881	0.414312	1.14137	0.253718	0.920777	14SM FF	0.323593	0.40315	0.802661	0.422171	1	13SM FF
ENSMUSG00000031381	Piga	X	-0.397423	0.175263	-2.26758	0.0233551	0.542023	13SM FR	-0.145115	0.175166	-0.828441	0.407421	0.976679	14SM FR	-0.34798	0.175333	-1.98469	0.0471795	1	14SM FF
ENSMUSG00000031382	Asb11	X	0.232953	0.411008	0.566785	0.570861	0.920373	13SM FF	-0.253122	0.408312	-0.619922	0.535309	0.990938	14SM FR	-0.15844	0.408761	-0.387609	0.698305	1	14SM FF
ENSMUSG00000031383	Dusp9	X	-0.137491	0.551949	-0.249101	0.803283	0.971923	13SM FR	-0.0781558	0.554924	-0.14084	0.887996	0.997045	14SM FR	-0.0613309	0.552659	-0.110974	0.911637	1	14SM FF
ENSMUSG00000031385	Plxnb3	X	0.0729693	0.538691	0.135457	0.892251	0.9847	13SM FF	0.605505	0.544342	1.11236	0.265983	0.929611	14SM FF	-0.35047	0.532857	-0.657719	0.510719	1	14SM FF
ENSMUSG00000031386	Hcfc1	X	-0.0210468	0.149478	-0.140802	0.888027	0.984438	13SM FR	0.010143	0.149559	0.0678194	0.945929	0.998776	14SM FF	-0.0561926	0.149477	-0.375929	0.706969	1	14SM FF
ENSMUSG00000031387	Renbp	X	0.62793	0.383138	1.63891	0.101231	0.720963	13SM FF	0.50881	0.386801	1.31543	0.188366	0.87965	14SM FF	-0.0562419	0.381705	-0.147344	0.882861	1	14SM FF
ENSMUSG00000031388	Naa10	X	-0.390059	0.166328	-2.34511	0.0190213	0.509345	13SM FR	0.0538889	0.166811	0.323053	0.746655	0.996404	14SM FF	-0.239835	0.166384	-1.44146	0.149455	1	14SM FF
ENSMUSG00000031389	Arhgap4	X	0.421539	0.439359	0.959442	0.337336	0.848694	13SM FF	1.04292	0.440779	2.36609	0.017977	0.445431	14SM FF	0.00376438	0.438932	0.00857623	0.993157	1	13SM FF
ENSMUSG00000031390	Avpr2	X	-0.3876	1.74667	-0.221908	0.824385	0.974493	13SM FR	-3.68137	1.96647	-1.87207	0.0611963	NA	14SM FR	3.03247	1.95175	1.55372	0.120252	1	13SM FF
ENSMUSG00000031391	L1cam	X	-0.0513773	0.156071	-0.329192	0.74201	0.96156	13SM FR	-0.0204642	0.156132	-0.13107	0.89572	0.997045	14SM FR	-0.183868	0.156028	-1.17843	0.238625	1	14SM FF
ENSMUSG00000031392	Irak1	X	-0.097667	0.0688026	-1.41953	0.155746	0.76577	13SM FR	0.183454	0.0693462	2.64548	0.00815758	0.33363	14SM FF	-0.159592	0.0687232	-2.32224	0.02022	1	14SM FF
ENSMUSG00000031393	Mecp2	X	0.103572	0.125153	0.827567	0.407916	0.872126	13SM FF	-0.161298	0.125621	-1.284	0.199142	0.888277	14SM FR	0.179632	0.125224	1.43448	0.151435	1	13SM FF
ENSMUSG00000031398	Plxna3	X	-0.28072	0.251753	-1.11506	0.264825	0.820534	13SM FR	0.0175927	0.252303	0.0697285	0.94441	0.998776	14SM FF	-0.0147314	0.251284	-0.0586248	0.953251	1	14SM FF
ENSMUSG00000031399	Fam3a	X	0.0384804	0.122437	0.314287	0.753303	0.964036	13SM FF	-0.0264343	0.12304	-0.214844	0.829889	0.997045	14SM FR	-0.075746	0.122221	-0.619748	0.535423	1	14SM FF
ENSMUSG00000031400	G6pdx	X	-0.32332	0.236093	-1.36946	0.170854	0.772261	13SM FR	0.0737792	0.236137	0.312442	0.754704	0.996404	14SM FF	-0.317343	0.236093	-1.34414	0.178903	1	14SM FF
ENSMUSG00000031402	Mpp1	X	0.230612	0.336646	0.68503	0.493325	0.896478	13SM FF	0.808661	0.337213	2.39807	0.0164817	0.43178	14SM FF	-0.0625794	0.33641	-0.186022	0.852428	1	14SM FF
ENSMUSG00000031403	Dkc1	X	-0.309026	0.28224	-1.0949	0.273559	0.824816	13SM FR	-0.215122	0.28265	-0.761087	0.446605	0.985801	14SM FR	-0.114479	0.282435	-0.405328	0.685236	1	14SM FF
ENSMUSG00000031409	Tceal6	X	-0.102359	0.734011	-0.139452	0.889093	0.984532	13SM FR	-0.699778	0.714035	-0.980032	0.32707	NA	14SM FR	-0.249591	0.730116	-0.341851	0.732463	1	14SM FF
ENSMUSG00000031410	Nxf7	X	-0.044606	0.464449	-0.0960407	0.923488	0.99001	13SM FR	-0.462926	0.452903	-1.02213	0.306719	NA	14SM FR	-0.160112	0.466104	-0.343512	0.731213	1	14SM FF
ENSMUSG00000031422	Morf4l2	X	-0.280784	0.169266	-1.65883	0.0971497	0.718786	13SM FR	-0.0233822	0.169362	-0.138061	0.890192	0.997045	14SM FR	-0.193181	0.1693	-1.14105	0.253847	1	14SM FF
ENSMUSG00000031425	Plp1	X	0.448592	0.354707	1.26468	0.205985	0.793777	13SM FF	0.0986407	0.359047	0.274729	0.783524	0.996404	14SM FF	0.277799	0.354547	0.783532	0.433315	1	13SM FF
ENSMUSG00000031428	Zcchc18	X	0.347744	0.353189	0.984585	0.324828	0.844802	13SM FF	0.380381	0.358505	1.06102	0.288681	0.944501	14SM FF	0.0374936	0.350454	0.106986	0.9148	1	13SM FF
ENSMUSG00000031429	Psmd10	X	-0.184544	0.252305	-0.731434	0.464514	0.888889	13SM FR	-0.18719	0.253015	-0.739837	0.459399	0.987681	14SM FR	-0.0690413	0.252665	-0.273252	0.784659	1	14SM FF
ENSMUSG00000031430	Vsig1	X	-0.54251	0.628776	-0.862803	0.388246	0.863722	13SM FR	0.391601	0.627859	0.623708	0.532819	0.990938	14SM FF	-1.18618	0.628386	-1.88766	0.0590722	1	14SM FF
ENSMUSG00000031431	Tsc22d3	X	0.475362	0.277485	1.71311	0.0866923	0.705459	13SM FF	0.275482	0.277592	0.9924	0.321002	0.955345	14SM FF	-0.0722266	0.276883	-0.260856	0.794203	1	14SM FF
ENSMUSG00000031432	Prps1	X	-0.255318	0.261192	-0.977508	0.328318	0.846137	13SM FR	0.0704282	0.261789	0.269027	0.787909	0.996404	14SM FF	-0.209823	0.261407	-0.802666	0.422168	1	14SM FF
ENSMUSG00000031433	Rbm41	X	0.00112956	0.191733	0.00589128	0.995299	1	13SM FF	0.111086	0.193346	0.574543	0.5656	0.993242	14SM FF	-0.0663411	0.191448	-0.346523	0.72895	1	14SM FF
ENSMUSG00000031434	Morc4	X	0.110953	0.158936	0.6981	0.485115	0.894169	13SM FF	-0.155234	0.159695	-0.972063	0.331019	0.956708	14SM FR	0.16936	0.158714	1.06708	0.285937	1	13SM FF
ENSMUSG00000031438	Rnf128	X	-0.553707	0.225535	-2.45508	0.0140854	0.460264	13SM FR	-0.151809	0.225575	-0.672988	0.500955	0.990931	14SM FR	-0.285739	0.225587	-1.26665	0.205281	1	14SM FF
ENSMUSG00000031441	Atp11a	8	0.107434	0.173259	0.620079	0.535206	0.909259	13SM FF	-0.0776588	0.173585	-0.447383	0.654598	0.995623	14SM FR	0.227743	0.173283	1.31429	0.188749	1	13SM FF
ENSMUSG00000031442	Mcf2l	8	0.160894	0.202501	0.794536	0.426884	0.878669	13SM FF	0.247239	0.202613	1.22025	0.222369	0.899206	14SM FF	-0.148489	0.202384	-0.733698	0.463133	1	14SM FF
ENSMUSG00000031443	F7	8	0.389694	1.06691	0.365255	0.714921	0.955016	13SM FF	-0.746225	1.01605	-0.734438	0.462682	NA	14SM FR	0.0712314	1.03934	0.0685354	0.945359	1	13SM FF
ENSMUSG00000031444	F10	8	-0.764285	0.737223	-1.03671	0.299872	0.836206	13SM FR	1.01255	0.743104	1.3626	0.173009	0.86293	14SM FF	-1.13878	0.736518	-1.54616	0.122065	1	14SM FF
ENSMUSG00000031445	Proz	8	-0.106095	0.39332	-0.269741	0.787359	0.968606	13SM FR	-0.111195	0.430453	-0.258321	0.796159	NA	14SM FR	0.478651	0.406037	1.17884	0.238463	1	13SM FF
ENSMUSG00000031446	Cul4a	8	0.0447831	0.0896263	0.499665	0.617311	0.934735	13SM FF	-0.0190594	0.0899163	-0.211968	0.832132	0.997045	14SM FR	0.0224617	0.0896512	0.250545	0.802166	1	13SM FF
ENSMUSG00000031447	Lamp1	8	-0.0302351	0.0958822	-0.315336	0.752507	0.964036	13SM FR	0.0736021	0.0959775	0.766868	0.44316	0.985512	14SM FF	-0.0952287	0.0958628	-0.993385	0.320522	1	14SM FF
ENSMUSG00000031448	Adprhl1	8	0.371884	1.53412	0.242408	0.808464	0.972557	13SM FF	0.701323	1.60637	0.436588	0.66241	NA	14SM FF	1.06532	1.56508	0.680678	0.496075	1	13SM FF
ENSMUSG00000031450	Grk1	8	0.163392	0.240256	0.680075	0.496457	0.896942	13SM FF	-0.172536	0.245138	-0.703832	0.481537	0.990261	14SM FR	0.298408	0.241359	1.23637	0.216322	1	13SM FF
ENSMUSG00000031451	Gas6	8	0.275822	0.282557	0.976164	0.328983	0.846195	13SM FF	0.111194	0.282599	0.393469	0.693973	0.99619	14SM FF	0.0339814	0.282524	0.120278	0.904263	1	13SM FF
ENSMUSG00000031452	1700029H14Rik	8	1.38117	1.3604	1.01526	0.309982	0.84098	13SM FF	1.95434	1.43807	1.359	0.174147	NA	14SM FF	0.10661	1.34387	0.0793309	0.936769	1	13SM FF
ENSMUSG00000031453	Rasa3	8	0.155023	0.160652	0.964956	0.334567	0.847418	13SM FF	0.154007	0.161153	0.955654	0.339247	0.958974	14SM FF	0.0226722	0.160578	0.141191	0.887719	1	13SM FF
ENSMUSG00000031458	Coprs	8	-0.335988	0.270921	-1.24017	0.214912	0.800306	13SM FR	0.00320679	0.27476	0.0116712	0.990688	1	14SM FF	-0.0493227	0.272316	-0.181123	0.856271	1	14SM FF
ENSMUSG00000031461	Myom2	8	-0.403377	0.562116	-0.717604	0.473002	0.891768	13SM FR	-0.126374	0.565344	-0.223535	0.823119	0.997045	14SM FR	0.408063	0.563726	0.723867	0.469147	1	13SM FF
ENSMUSG00000031465	Angpt2	8	0.181507	0.264902	0.685186	0.493227	0.896478	13SM FF	0.104248	0.275171	0.378848	0.704801	0.996402	14SM FF	0.134952	0.266236	0.506889	0.612233	1	13SM FF
ENSMUSG00000031467	Agpat5	8	-0.156153	0.161275	-0.968241	0.332924	0.847133	13SM FR	-0.151474	0.161657	-0.937006	0.348755	0.961552	14SM FR	-0.00607387	0.161417	-0.0376285	0.969984	1	14SM FF
ENSMUSG00000031478	Nek3	8	0.0124546	0.377348	0.0330055	0.97367	0.996716	13SM FF	-0.315311	0.378818	-0.832355	0.405208	0.975888	14SM FR	0.176229	0.378151	0.466027	0.641196	1	13SM FF
ENSMUSG00000031479	Vps36	8	-0.0106339	0.192433	-0.0552603	0.955931	0.994998	13SM FR	0.13015	0.19263	0.675648	0.499264	0.990931	14SM FF	-0.18626	0.192453	-0.967822	0.333133	1	14SM FF
ENSMUSG00000031480	Thsd1	8	0.349136	0.354794	0.984051	0.32509	0.845148	13SM FF	0.252001	0.363018	0.694184	0.487567	0.990931	14SM FF	0.168891	0.353058	0.478366	0.63239	1	13SM FF
ENSMUSG00000031482	Slc25a15	8	-0.0127145	0.106218	-0.119701	0.90472	0.98692	13SM FR	-0.170206	0.108297	-1.57165	0.116031	0.795821	14SM FR	0.181825	0.106908	1.70077	0.0889865	1	13SM FF
ENSMUSG00000031483	Erlin2	8	0.0946368	0.14121	0.670185	0.50274	0.899555	13SM FF	0.0292697	0.141307	0.207136	0.835904	0.997045	14SM FF	-0.0655809	0.141137	-0.46466	0.642175	1	14SM FF
ENSMUSG00000031485	Plpbp	8	-0.0316451	0.0947702	-0.333914	0.738444	0.960962	13SM FR	0.1064	0.0953992	1.11531	0.264718	0.928669	14SM FF	-0.104115	0.0948578	-1.09759	0.272382	1	14SM FF
ENSMUSG00000031486	Adgra2	8	0.391537	0.219127	1.78681	0.0739689	0.686205	13SM FF	-0.0140285	0.220215	-0.0637035	0.949206	0.998785	14SM FR	0.286168	0.219001	1.3067	0.191314	1	13SM FF
ENSMUSG00000031487	Brf2	8	0.048019	0.169946	0.282554	0.777519	0.967578	13SM FF	-0.0239453	0.172682	-0.138667	0.889714	0.997045	14SM FR	0.0563423	0.169659	0.332091	0.739821	1	13SM FF
ENSMUSG00000031488	Rab11fip1	8	-0.183909	0.110985	-1.65707	0.0975058	0.718786	13SM FR	-0.244936	0.110972	-2.2072	0.0273003	0.514958	14SM FR	-0.118623	0.110988	-1.06879	0.285162	1	14SM FF
ENSMUSG00000031489	Adrb3	8	1.40575	0.693813	2.02612	0.0427522	0.625342	13SM FF	0.773052	0.699506	1.10514	0.269099	0.930989	14SM FF	0.307321	0.679328	0.45239	0.650988	1	13SM FF
ENSMUSG00000031490	Eif4ebp1	8	-0.395867	0.224747	-1.76139	0.0781722	0.695217	13SM FR	0.113248	0.225086	0.503132	0.614872	0.993579	14SM FF	-0.303959	0.224837	-1.35191	0.176404	1	14SM FF
ENSMUSG00000031493	Ggn	7	-0.429868	0.465443	-0.923567	0.355712	0.85623	13SM FR	0.391072	0.470407	0.831347	0.405777	NA	14SM FF	-0.69515	0.464109	-1.49782	0.134181	1	14SM FF
ENSMUSG00000031494	Cd209a	8	-0.143524	0.491788	-0.29184	0.770409	0.966508	13SM FR	1.34889	0.520677	2.59065	0.00957944	NA	14SM FF	-0.391583	0.486599	-0.804736	0.420972	1	14SM FF
ENSMUSG00000031495	Cd209d	8	-0.491181	1.35858	-0.361539	0.717697	0.955037	13SM FR	0.919923	1.36388	0.67449	0.5	NA	14SM FF	-0.851475	1.35069	-0.6304	0.528433	1	14SM FF
ENSMUSG00000031497	Tnfsf13b	8	-0.245825	0.235646	-1.0432	0.296857	0.834577	13SM FR	-0.116933	0.236424	-0.494593	0.620888	0.993579	14SM FR	-0.116215	0.236175	-0.492073	0.622668	1	14SM FF
ENSMUSG00000031502	Col4a1	8	0.040665	0.111094	0.366042	0.714334	0.955016	13SM FF	-0.0327588	0.111196	-0.294603	0.768297	0.996404	14SM FR	0.128428	0.111071	1.15627	0.247573	1	13SM FF
ENSMUSG00000031503	Col4a2	8	0.0741191	0.158872	0.466532	0.640835	0.938533	13SM FF	0.00311081	0.158953	0.0195707	0.984386	1	14SM FF	0.0374513	0.158856	0.235757	0.813622	1	13SM FF
ENSMUSG00000031504	Rab20	8	0.480443	0.171318	2.80439	0.00504116	0.345742	13SM FF	0.399235	0.173406	2.30231	0.0213178	0.475541	14SM FF	-0.00802784	0.168366	-0.0476808	0.961971	1	14SM FF
ENSMUSG00000031505	Naxd	8	0.00703317	0.0997272	0.0705242	0.943776	0.992579	13SM FF	-0.110084	0.100949	-1.09049	0.275498	0.936015	14SM FR	0.0720399	0.0999788	0.720552	0.471185	1	13SM FF
ENSMUSG00000031506	Ptpn7	1	0.167059	0.217955	0.766486	0.443387	0.883038	13SM FF	0.512624	0.222518	2.30374	0.0212374	0.475541	14SM FF	0.0582482	0.217561	0.267732	0.788905	1	13SM FF
ENSMUSG00000031508	Ankrd10	8	0.357491	0.192078	1.86117	0.0627196	0.665979	13SM FF	0.0710309	0.192258	0.369457	0.711787	0.996402	14SM FF	0.0601569	0.191904	0.313473	0.753921	1	13SM FF
ENSMUSG00000031509	1700016D06Rik	8	-0.348671	1.06986	-0.325902	0.744498	0.962309	13SM FR	-3.39368	1.41007	-2.40674	0.0160957	NA	14SM FR	2.94481	1.41758	2.07736	0.0377688	1	13SM FF
ENSMUSG00000031511	Arhgef7	8	-0.0333646	0.164205	-0.203189	0.838988	0.975908	13SM FR	-0.221053	0.164387	-1.34471	0.178718	0.868123	14SM FR	0.216164	0.164259	1.31599	0.188176	1	13SM FF
ENSMUSG00000031512	Tex29	8	-0.221985	1.31624	-0.168651	0.866071	0.983058	13SM FR	0.332081	1.34534	0.246838	0.805034	NA	14SM FF	-0.459143	1.34339	-0.341779	0.732517	1	14SM FF
ENSMUSG00000031513	Leprotl1	8	-0.118207	0.150055	-0.787757	0.430839	0.879851	13SM FR	-0.1088	0.150624	-0.722328	0.470093	0.988177	14SM FR	0.0131318	0.150221	0.0874168	0.93034	1	13SM FF
ENSMUSG00000031516	Dctn6	8	-0.186869	0.0875183	-2.13521	0.0327443	0.589767	13SM FR	0.0184413	0.0884215	0.208561	0.834791	0.997045	14SM FF	-0.120785	0.0877419	-1.37659	0.168638	1	14SM FF
ENSMUSG00000031517	Gpm6a	8	-0.117926	0.331334	-0.355913	0.721906	0.955707	13SM FR	0.150262	0.333593	0.450436	0.652396	0.995623	14SM FF	-0.268794	0.32945	-0.815889	0.414564	1	14SM FF
ENSMUSG00000031519	Asb5	8	-0.358333	0.873605	-0.410178	0.681676	0.949091	13SM FR	0.0825893	0.913691	0.0903908	0.927977	NA	14SM FF	0.649684	0.902451	0.71991	0.47158	1	13SM FF
ENSMUSG00000031520	Vegfc	8	0.254617	0.235609	1.08067	0.279842	0.825386	13SM FF	0.420187	0.24501	1.71498	0.0863489	0.745163	14SM FF	0.106291	0.234121	0.454001	0.649828	1	13SM FF
ENSMUSG00000031521	Aga	8	-0.0660449	0.148744	-0.444018	0.65703	0.94367	13SM FR	-0.0645245	0.149821	-0.430678	0.666703	0.995645	14SM FR	-0.110915	0.148347	-0.747676	0.454656	1	14SM FF
ENSMUSG00000031523	Dlc1	8	0.405067	0.208375	1.94394	0.0519032	0.642664	13SM FF	-0.22369	0.209301	-1.06875	0.285182	0.943957	14SM FR	0.326165	0.208186	1.5667	0.117185	1	13SM FF
ENSMUSG00000031527	Eri1	8	-0.122699	0.228444	-0.53711	0.591192	0.926456	13SM FR	0.0140929	0.228677	0.0616279	0.950859	0.998985	14SM FF	-0.0974286	0.228398	-0.426573	0.66969	1	14SM FF
ENSMUSG00000031529	Tnks	8	-0.0917454	0.0996913	-0.920296	0.357418	0.857179	13SM FR	0.123006	0.0999477	1.2307	0.218434	0.897261	14SM FF	-0.174604	0.0996006	-1.75305	0.0795942	1	14SM FF
ENSMUSG00000031530	Dusp4	8	-0.283721	0.236601	-1.19916	0.230467	0.804522	13SM FR	0.0499804	0.238338	0.209704	0.833899	0.997045	14SM FF	-0.180835	0.237043	-0.762877	0.445537	1	14SM FF
ENSMUSG00000031532	Saraf	8	-0.0246274	0.120705	-0.20403	0.83833	0.975879	13SM FR	0.030151	0.12118	0.248811	0.803507	0.997045	14SM FF	0.0196671	0.120744	0.162883	0.870611	1	13SM FF
ENSMUSG00000031533	Mrps31	8	-0.041861	0.1168	-0.358401	0.720044	0.955204	13SM FR	-0.15704	0.119314	-1.31618	0.188113	0.87965	14SM FR	0.15794	0.1177	1.34189	0.179633	1	13SM FF
ENSMUSG00000031534	Smim19	8	0.346567	0.160845	2.15466	0.0311885	0.583744	13SM FF	0.0235899	0.164753	0.143183	0.886145	0.997045	14SM FF	0.250306	0.160091	1.56353	0.117928	1	13SM FF
ENSMUSG00000031536	Polb	8	-0.1403	0.197108	-0.711789	0.476596	0.893048	13SM FR	-0.0239318	0.19775	-0.12102	0.903675	0.997045	14SM FR	-0.113161	0.197194	-0.573856	0.566065	1	14SM FF
ENSMUSG00000031537	Ikbkb	8	-0.0803446	0.126394	-0.63567	0.524991	0.907937	13SM FR	0.00151067	0.126626	0.0119302	0.990481	1	14SM FF	-0.0698462	0.126415	-0.552517	0.580594	1	14SM FF
ENSMUSG00000031538	Plat	8	-1.23124	0.361157	-3.40916	0.000651642	0.154	13SM FR	-0.894508	0.360715	-2.47982	0.0131448	0.397494	14SM FR	-0.456446	0.361875	-1.26134	0.207187	1	14SM FF
ENSMUSG00000031539	Ap3m2	8	0.276177	0.231762	1.19164	0.233402	0.805358	13SM FF	0.069381	0.235416	0.294716	0.768211	0.996404	14SM FF	0.171878	0.230694	0.745048	0.456243	1	13SM FF
ENSMUSG00000031540	Kat6a	8	0.1268	0.112524	1.12687	0.259796	0.818043	13SM FF	-0.0520011	0.112613	-0.461767	0.644248	0.995623	14SM FR	0.017593	0.112496	0.156388	0.875727	1	13SM FF
ENSMUSG00000031543	Ank1	8	-0.126849	0.666115	-0.190431	0.848972	0.978734	13SM FR	-0.524479	0.666553	-0.786853	0.431368	0.98257	14SM FR	0.404072	0.666735	0.606046	0.544484	1	13SM FF
ENSMUSG00000031545	Gpat4	8	-0.134405	0.137201	-0.979628	0.32727	0.846104	13SM FR	-0.0222727	0.137472	-0.162016	0.871293	0.997045	14SM FR	-0.122043	0.137118	-0.890057	0.373435	1	14SM FF
ENSMUSG00000031546	Gins4	8	-0.0465248	0.183937	-0.252938	0.800316	0.971846	13SM FR	0.163092	0.184671	0.883148	0.377156	0.969207	14SM FF	-0.188094	0.183565	-1.02467	0.305518	1	14SM FF
ENSMUSG00000031548	Sfrp1	8	0.236686	0.324688	0.728966	0.466023	0.889185	13SM FF	0.0331535	0.324977	0.102018	0.918742	0.997045	14SM FF	0.223139	0.324683	0.68725	0.491925	1	13SM FF
ENSMUSG00000031549	Ido2	8	2.83008	1.49665	1.89094	0.0586319	0.654307	13SM FF	-0.794875	1.22561	-0.648553	0.516628	NA	14SM FR	0.359238	1.20408	0.298352	0.765435	1	13SM FF
ENSMUSG00000031551	Ido1	8	2.05581	1.23939	1.65872	0.0971724	0.718786	13SM FF	0.844939	1.23893	0.68199	0.495245	0.990931	14SM FF	-0.082435	1.23866	-0.0665517	0.946939	1	14SM FF
ENSMUSG00000031553	Adam3	8	1.71662	2.33194	0.736134	0.461649	0.888746	13SM FF	-0.860457	2.28004	-0.377387	0.705886	NA	14SM FR	0.459511	2.30768	0.199123	0.842167	1	13SM FF
ENSMUSG00000031554	Adam5	8	0.128865	1.34484	0.095822	0.923662	0.990034	13SM FF	1.27751	1.20001	1.06458	0.287067	NA	14SM FF	-1.76688	1.22033	-1.44787	0.147653	1	14SM FF
ENSMUSG00000031555	Adam9	8	-0.156818	0.14423	-1.08728	0.276912	0.824816	13SM FR	-0.14177	0.144447	-0.981467	0.326362	0.95568	14SM FR	-0.0521641	0.144292	-0.361517	0.717713	1	14SM FF
ENSMUSG00000031556	Tm2d2	8	-0.0760064	0.125009	-0.608009	0.543181	0.911726	13SM FR	0.0151197	0.125552	0.120426	0.904146	0.997045	14SM FF	-0.104852	0.124941	-0.839216	0.401348	1	14SM FF
ENSMUSG00000031557	Plekha2	8	-0.0899945	0.159361	-0.564723	0.572262	0.9209	13SM FR	0.246779	0.159477	1.54743	0.12176	0.803658	14SM FF	-0.193121	0.159276	-1.21249	0.225324	1	14SM FF
ENSMUSG00000031558	Slit2	5	-0.27277	0.42805	-0.637237	0.52397	0.90774	13SM FR	-0.431591	0.429832	-1.00409	0.315334	0.952296	14SM FR	0.297781	0.429154	0.693879	0.487758	1	13SM FF
ENSMUSG00000031561	Tenm3	8	0.312187	0.287951	1.08416	0.278292	0.824816	13SM FF	-0.310009	0.289814	-1.06968	0.284762	0.943957	14SM FR	0.417195	0.287765	1.44978	0.14712	1	13SM FF
ENSMUSG00000031562	Dctd	8	-0.148203	0.34529	-0.429214	0.667767	0.945592	13SM FR	-0.110413	0.347699	-0.317553	0.750824	0.996404	14SM FR	0.165638	0.34641	0.478157	0.632539	1	13SM FF
ENSMUSG00000031563	Wwc2	8	0.224397	0.124489	1.80255	0.0714585	0.684048	13SM FF	0.046134	0.125062	0.36889	0.71221	0.996402	14SM FF	0.0585841	0.12415	0.471883	0.63701	1	13SM FF
ENSMUSG00000031565	Fgfr1	8	0.285805	0.276985	1.03185	0.302145	0.837667	13SM FF	-0.0171079	0.277391	-0.0616742	0.950822	0.998985	14SM FR	0.252794	0.276909	0.912914	0.361288	1	13SM FF
ENSMUSG00000031568	Rwdd4a	8	-0.300488	0.19637	-1.53022	0.125963	0.739653	13SM FR	-0.00969458	0.196987	-0.0492144	0.960748	1	14SM FR	-0.261176	0.196484	-1.32925	0.183767	1	14SM FF
ENSMUSG00000031570	Plpp5	8	-0.0606432	0.13858	-0.437606	0.661672	0.944765	13SM FR	0.120137	0.138878	0.865054	0.387009	0.971217	14SM FF	-0.181746	0.13843	-1.31291	0.189213	1	14SM FF
ENSMUSG00000031574	Star	8	-0.414836	0.459449	-0.902899	0.36658	0.859737	13SM FR	-0.777171	0.466622	-1.66553	0.0958078	0.766861	14SM FR	0.373713	0.462861	0.807398	0.419437	1	13SM FF
ENSMUSG00000031575	Ash2l	8	-0.136629	0.160141	-0.853184	0.393558	0.866972	13SM FR	-0.298315	0.160594	-1.85758	0.063229	0.691277	14SM FR	0.232139	0.160287	1.44827	0.147541	1	13SM FF
ENSMUSG00000031576	Kcnu1	8	0.0220807	1.35635	0.0162795	0.987011	0.998546	13SM FF	1.02598	1.39018	0.73802	0.460502	NA	14SM FF	-1.00918	1.33571	-0.755541	0.449924	1	14SM FF
ENSMUSG00000031577	Tti2	8	-0.0621335	0.117023	-0.530952	0.595452	0.927006	13SM FR	-0.0439313	0.119342	-0.368113	0.712789	0.996402	14SM FR	0.126603	0.117629	1.07629	0.281796	1	13SM FF
ENSMUSG00000031578	Mak16	8	-0.0762639	0.185741	-0.410592	0.681371	0.949091	13SM FR	-0.119566	0.186732	-0.640307	0.521973	0.990938	14SM FR	0.0921131	0.186091	0.494989	0.620608	1	13SM FF
ENSMUSG00000031583	Wrn	8	-0.0593645	0.108853	-0.545364	0.585503	0.924593	13SM FR	0.0827081	0.109663	0.754204	0.450726	0.987056	14SM FF	-0.0504149	0.108838	-0.463209	0.643214	1	14SM FF
ENSMUSG00000031584	Gsr	8	-0.396372	0.358272	-1.10634	0.268579	0.821099	13SM FR	0.00949822	0.358267	0.0265116	0.978849	1	14SM FF	-0.41241	0.358271	-1.15111	0.249686	1	14SM FF
ENSMUSG00000031585	Gtf2e2	8	-0.0779968	0.13191	-0.59129	0.554326	0.91428	13SM FR	-0.0356338	0.132432	-0.269074	0.787873	0.996404	14SM FR	-0.0651807	0.131972	-0.4939	0.621377	1	14SM FF
ENSMUSG00000031586	Rbpms	8	0.281163	0.303777	0.925558	0.354676	0.85623	13SM FF	0.141579	0.30423	0.465368	0.641668	0.995623	14SM FF	0.161593	0.303744	0.532005	0.594723	1	13SM FF
ENSMUSG00000031590	Frg1	8	-0.153618	0.0761085	-2.01842	0.043548	0.628563	13SM FR	0.0926733	0.0768122	1.20649	0.227628	0.904557	14SM FF	-0.18182	0.0760434	-2.391	0.0168025	1	14SM FF
ENSMUSG00000031591	Asah1	8	-0.132279	0.112746	-1.17325	0.240696	0.808712	13SM FR	-0.0254457	0.112909	-0.225364	0.821696	0.997045	14SM FR	-0.110149	0.112719	-0.977199	0.328471	1	14SM FF
ENSMUSG00000031592	Pcm1	8	-0.0165068	0.0785379	-0.210175	0.833531	0.974952	13SM FR	0.020363	0.0788721	0.258178	0.79627	0.996819	14SM FF	-0.0531182	0.0784971	-0.676689	0.498603	1	14SM FF
ENSMUSG00000031594	Fgl1	8	0.34066	0.752925	0.452449	0.650945	0.942014	13SM FF	0.30273	0.750088	0.403593	0.686512	NA	14SM FF	-0.222506	0.726721	-0.306177	0.75947	1	14SM FF
ENSMUSG00000031595	Pdgfrl	8	0.678865	0.487506	1.39253	0.163763	0.767233	13SM FF	0.24606	0.485649	0.506662	0.612392	NA	14SM FF	0.0146892	0.467224	0.0314393	0.974919	1	13SM FF
ENSMUSG00000031596	Slc7a2	8	0.126298	0.397921	0.317395	0.750944	0.963893	13SM FF	0.56586	0.401946	1.4078	0.15919	0.844941	14SM FF	-0.102695	0.397606	-0.258283	0.796189	1	14SM FF
ENSMUSG00000031600	Vps37a	8	0.166886	0.0887642	1.8801	0.0600946	0.662222	13SM FF	0.154077	0.0894304	1.72287	0.0849115	0.742086	14SM FF	0.0535157	0.0887472	0.603012	0.546501	1	13SM FF
ENSMUSG00000031601	Cnot7	8	-0.050101	0.109821	-0.456207	0.648241	0.940613	13SM FR	0.159378	0.110213	1.4461	0.14815	0.837419	14SM FF	-0.244409	0.10981	-2.22573	0.0260321	1	14SM FF
ENSMUSG00000031604	Msmo1	8	-0.631984	0.217567	-2.90478	0.00367516	0.292035	13SM FR	-0.25884	0.217581	-1.18963	0.234192	0.910439	14SM FR	-0.338081	0.217627	-1.55349	0.120306	1	14SM FF
ENSMUSG00000031605	Klhl2	8	-0.150462	0.152633	-0.985778	0.324242	0.844622	13SM FR	-0.215058	0.153044	-1.4052	0.159961	0.846649	14SM FR	0.0286736	0.152949	0.187472	0.851291	1	13SM FF
ENSMUSG00000031608	Galnt7	8	-0.0741676	0.146333	-0.506843	0.612265	0.933	13SM FR	-0.304412	0.146401	-2.0793	0.0375899	0.579265	14SM FR	0.0323497	0.146384	0.220992	0.825099	1	13SM FF
ENSMUSG00000031609	Sap30	8	0.0876961	0.232747	0.376787	0.706332	0.954334	13SM FF	0.229958	0.236777	0.971202	0.331448	0.956955	14SM FF	0.0194916	0.232269	0.0839183	0.933121	1	13SM FF
ENSMUSG00000031613	Hpgd	8	0.375991	0.27072	1.38886	0.164876	0.767766	13SM FF	0.1066	0.270781	0.393676	0.69382	0.99619	14SM FF	-0.00202233	0.270546	-0.007475	0.994036	1	14SM FF
ENSMUSG00000031616	Ednra	8	-0.0360402	0.244523	-0.14739	0.882824	0.984072	13SM FR	0.13969	0.246447	0.566818	0.570838	0.993579	14SM FF	0.0699954	0.244786	0.285945	0.77492	1	13SM FF
ENSMUSG00000031617	Tmem184c	8	0.0932182	0.205926	0.452677	0.650781	0.941933	13SM FF	0.326568	0.206846	1.5788	0.114383	0.793151	14SM FF	-0.185469	0.205082	-0.904363	0.365803	1	14SM FF
ENSMUSG00000031618	Nr3c2	8	0.0165166	0.205603	0.0803326	0.935973	0.991733	13SM FF	-0.333095	0.205658	-1.61965	0.105307	0.779131	14SM FR	0.188098	0.205638	0.914706	0.360346	1	13SM FF
ENSMUSG00000031621	Isx	8	-1.23039	0.812477	-1.51437	0.129931	0.740922	13SM FR	-0.855558	0.812053	-1.05357	0.292078	0.946762	14SM FR	-0.496887	0.812952	-0.611214	0.541058	1	14SM FF
ENSMUSG00000031622	Sin3b	8	-0.157266	0.0920644	-1.70822	0.0875962	0.705459	13SM FR	0.0581976	0.0924238	0.629682	0.528903	0.990938	14SM FF	-0.136013	0.0919363	-1.47943	0.139026	1	14SM FF
ENSMUSG00000031626	Sorbs2	8	0.0986275	0.261774	0.376765	0.706348	0.954334	13SM FF	-0.332826	0.261924	-1.2707	0.203836	0.888972	14SM FR	0.23144	0.261812	0.883993	0.3767	1	13SM FF
ENSMUSG00000031627	Irf2	8	0.154551	0.123934	1.24704	0.212381	0.798976	13SM FF	0.0290141	0.124127	0.233744	0.815184	0.997045	14SM FF	0.0293848	0.123843	0.237276	0.812443	1	13SM FF
ENSMUSG00000031628	Casp3	8	-0.161885	0.37581	-0.430762	0.666642	0.945237	13SM FR	-0.0598973	0.375917	-0.159337	0.873404	0.997045	14SM FR	-0.0682172	0.37583	-0.181511	0.855967	1	14SM FF
ENSMUSG00000031629	Cenpu	8	-0.162457	0.379879	-0.427654	0.668903	0.945669	13SM FR	0.120655	0.381185	0.316528	0.751602	0.996404	14SM FF	-0.079897	0.380271	-0.210106	0.833585	1	14SM FF
ENSMUSG00000031631	Cfap97	8	0.0270855	0.150623	0.179824	0.857291	0.981223	13SM FF	-0.0652725	0.15172	-0.430216	0.667039	0.995645	14SM FR	0.0458427	0.150643	0.304313	0.760889	1	13SM FF
ENSMUSG00000031633	Slc25a4	8	-0.227898	0.306541	-0.743449	0.45721	0.886873	13SM FR	0.0400486	0.306917	0.130487	0.896181	0.997045	14SM FF	0.0723605	0.306668	0.235957	0.813466	1	13SM FF
ENSMUSG00000031634	Ufsp2	8	-0.215584	0.116581	-1.84922	0.0644261	0.667509	13SM FR	0.0614426	0.116943	0.525405	0.599302	0.993579	14SM FF	-0.22519	0.116472	-1.93343	0.0531832	1	14SM FF
ENSMUSG00000031636	Pdlim3	8	-0.171188	0.460876	-0.37144	0.71031	0.954531	13SM FR	-0.367124	0.461001	-0.796362	0.425821	0.982026	14SM FR	0.155216	0.460958	0.336726	0.736324	1	13SM FF
ENSMUSG00000031637	Lrp2bp	8	0.979534	0.672761	1.45599	0.145395	0.754681	13SM FF	0.00397828	0.728211	0.00546309	0.995641	NA	14SM FF	0.612324	0.650153	0.941816	0.346287	1	13SM FF
ENSMUSG00000031639	Tlr3	8	-0.161219	0.201002	-0.802073	0.42251	0.8772	13SM FR	-0.201629	0.20139	-1.00119	0.316736	0.95242	14SM FR	0.0220952	0.201227	0.109802	0.912566	1	13SM FF
ENSMUSG00000031641	Cbr4	8	-0.120348	0.187113	-0.643183	0.520106	0.906098	13SM FR	-0.162585	0.18795	-0.865042	0.387016	0.971217	14SM FR	-0.101509	0.187741	-0.540684	0.588726	1	14SM FF
ENSMUSG00000031642	Sh3rf1	8	-0.125774	0.16208	-0.776004	0.437746	0.881614	13SM FR	-0.20038	0.162215	-1.23528	0.216728	0.895254	14SM FR	-0.0276002	0.162092	-0.170275	0.864794	1	14SM FF
ENSMUSG00000031644	Nek1	8	0.0195067	0.124859	0.15623	0.875852	0.983584	13SM FF	0.108566	0.125342	0.866159	0.386403	0.971217	14SM FF	-0.121507	0.12443	-0.976503	0.328815	1	14SM FF
ENSMUSG00000031647	Mfap3l	8	0.836288	0.535354	1.56212	0.11826	0.731709	13SM FF	0.118834	0.536016	0.221698	0.824549	0.997045	14SM FF	0.477957	0.534915	0.89352	0.371579	1	13SM FF
ENSMUSG00000031651	Triml1	8	0.172566	0.430284	0.401053	0.688381	0.950726	13SM FF	0.0337193	0.435043	0.0775079	0.93822	NA	14SM FF	-0.0201828	0.424556	-0.0475385	0.962084	1	14SM FF
ENSMUSG00000031652	N4bp1	8	-0.0684566	0.117195	-0.584126	0.559136	0.915175	13SM FR	0.086819	0.117428	0.739336	0.459703	0.987681	14SM FF	-0.114227	0.117157	-0.974995	0.329563	1	14SM FF
ENSMUSG00000031654	Cbln1	8	-0.995008	1.34442	-0.740104	0.459237	0.888033	13SM FR	-0.862341	1.28229	-0.672499	0.501266	NA	14SM FR	-0.533787	1.34263	-0.397568	0.690949	1	14SM FF
ENSMUSG00000031657	Heatr3	8	-0.0337513	0.164476	-0.205204	0.837413	0.975802	13SM FR	0.0604738	0.165284	0.365877	0.714457	0.996402	14SM FF	0.0051423	0.164692	0.0312237	0.975091	1	13SM FF
ENSMUSG00000031659	Adcy7	8	0.390976	0.186013	2.10188	0.0355639	0.603005	13SM FF	0.524997	0.187165	2.805	0.00503166	0.28442	14SM FF	-0.0175969	0.185379	-0.0949239	0.924375	1	14SM FF
ENSMUSG00000031660	Brd7	8	-0.0225553	0.165794	-0.136044	0.891786	0.9847	13SM FR	-0.0691037	0.16604	-0.416187	0.677273	0.99619	14SM FR	-0.00643357	0.165772	-0.0388097	0.969042	1	14SM FF
ENSMUSG00000031661	Nkd1	8	0.0764453	0.356906	0.214189	0.8304	0.974493	13SM FF	-0.16301	0.357317	-0.456206	0.648242	0.995623	14SM FR	0.0374664	0.356979	0.104954	0.916412	1	13SM FF
ENSMUSG00000031662	Snx20	8	0.229665	0.251917	0.911671	0.361942	0.858141	13SM FF	0.52546	0.253144	2.07573	0.0379188	0.579265	14SM FF	-0.212615	0.250997	-0.847083	0.396949	1	14SM FF
ENSMUSG00000031665	Sall1	8	0.369249	0.31195	1.18368	0.236541	0.807526	13SM FF	-0.210712	0.312164	-0.675006	0.499672	0.990931	14SM FR	0.152195	0.310933	0.48948	0.624502	1	13SM FF
ENSMUSG00000031666	Rbl2	8	0.195423	0.193216	1.01142	0.311813	0.841374	13SM FF	0.327874	0.193625	1.69335	0.090389	0.751525	14SM FF	-0.00574582	0.19307	-0.0297603	0.976258	1	14SM FF
ENSMUSG00000031667	Aktip	8	-0.0799276	0.0947451	-0.843606	0.39889	0.869019	13SM FR	-0.0554565	0.095791	-0.578932	0.562635	0.992505	14SM FR	-0.0269866	0.094957	-0.284198	0.776259	1	14SM FF
ENSMUSG00000031668	Eif2ak3	6	0.119085	0.100221	1.18822	0.234745	0.806537	13SM FF	0.037658	0.100653	0.374137	0.708302	0.996402	14SM FF	-0.0492255	0.100125	-0.491641	0.622973	1	14SM FF
ENSMUSG00000031669	Gins3	8	0.0430661	0.300988	0.143082	0.886225	0.984132	13SM FF	-0.0101685	0.302193	-0.033649	0.973157	1	14SM FR	-0.0272644	0.299744	-0.0909589	0.927525	1	14SM FF
ENSMUSG00000031671	Setd6	8	0.177866	0.204193	0.871069	0.383717	0.862149	13SM FF	-0.400907	0.205239	-1.95337	0.0507763	0.641273	14SM FR	0.253491	0.203971	1.24278	0.21395	1	13SM FF
ENSMUSG00000031672	Got2	8	-0.154226	0.176809	-0.872272	0.38306	0.862149	13SM FR	0.159188	0.176936	0.899691	0.368284	0.965693	14SM FF	-0.211111	0.176788	-1.19415	0.232421	1	14SM FF
ENSMUSG00000031673	Cdh11	8	0.212064	0.173565	1.22181	0.221778	0.80206	13SM FF	-0.00740619	0.174649	-0.0424061	0.966175	1	14SM FR	0.176222	0.17358	1.01522	0.309999	1	13SM FF
ENSMUSG00000031681	Smad1	8	-0.38254	0.155447	-2.4609	0.0138591	0.455352	13SM FR	-0.286027	0.155496	-1.83944	0.0658499	0.700942	14SM FR	-0.147977	0.15555	-0.95131	0.341447	1	14SM FF
ENSMUSG00000031682	1700011L22Rik	8	-1.56611	1.82791	-0.856777	0.391568	NA	13SM FR	-1.60076	1.84682	-0.866765	0.386071	NA	14SM FR	0.0874851	1.92938	0.0453437	0.963833	1	13SM FF
ENSMUSG00000031683	Lsm6	8	-0.2011	0.266613	-0.754276	0.450683	0.884401	13SM FR	-0.060922	0.266881	-0.228274	0.819433	0.997045	14SM FR	-0.191737	0.266728	-0.718849	0.472234	1	14SM FF
ENSMUSG00000031684	Slc10a7	8	0.0665986	0.233356	0.285395	0.775342	0.967205	13SM FF	0.0561842	0.233496	0.240622	0.809848	0.997045	14SM FF	0.0539944	0.233234	0.231503	0.816924	1	13SM FF
ENSMUSG00000031691	Tnpo2	8	0.142088	0.147044	0.966298	0.333895	0.847189	13SM FF	-0.145511	0.147215	-0.988425	0.322944	0.955345	14SM FR	0.0588076	0.147027	0.399979	0.689172	1	13SM FF
ENSMUSG00000031696	Vps35	8	-0.146436	0.0980856	-1.49295	0.135451	0.744587	13SM FR	-0.00576382	0.0982927	-0.0586393	0.953239	0.999241	14SM FR	-0.118871	0.0981198	-1.21149	0.225709	1	14SM FF
ENSMUSG00000031697	Orc6	8	-0.062508	0.25076	-0.249274	0.803149	0.971923	13SM FR	-0.0336936	0.251839	-0.13379	0.893569	0.997045	14SM FR	-0.115203	0.250862	-0.459227	0.646071	1	14SM FF
ENSMUSG00000031698	Mylk3	8	3.80727	2.7453	1.38683	0.165493	0.767991	13SM FF	1.32897	2.87705	0.46192	0.644139	NA	14SM FF	3.43061	2.71514	1.26351	0.206405	1	13SM FF
ENSMUSG00000031700	Gpt2	8	0.630957	0.429864	1.46781	0.142157	0.749759	13SM FF	0.0545921	0.431264	0.126586	0.899268	0.997045	14SM FF	0.63168	0.429829	1.46961	0.141667	1	13SM FF
ENSMUSG00000031701	Dnaja2	8	-0.286441	0.0948074	-3.02129	0.00251698	0.259536	13SM FR	-0.00845459	0.0949354	-0.0890563	0.929037	0.998631	14SM FR	-0.212002	0.0948467	-2.23521	0.0254038	1	14SM FF
ENSMUSG00000031703	Itfg1	8	-0.00500447	0.115773	-0.0432265	0.965521	0.996013	13SM FR	0.0722399	0.116133	0.622046	0.533912	0.990938	14SM FF	-0.091319	0.115698	-0.789291	0.429942	1	14SM FF
ENSMUSG00000031706	Rfx1	8	0.154749	0.166266	0.930731	0.351993	0.854814	13SM FF	0.11021	0.166476	0.662019	0.507959	0.990931	14SM FF	-0.108836	0.165984	-0.655705	0.512014	1	14SM FF
ENSMUSG00000031708	Tecr	8	0.0163455	0.0997144	0.163923	0.869792	0.983058	13SM FF	-0.077822	0.100021	-0.778058	0.436535	0.982637	14SM FR	0.00820301	0.0997285	0.0822534	0.934445	1	13SM FF
ENSMUSG00000031709	Tbc1d9	8	0.0793	0.195125	0.406405	0.684445	0.949628	13SM FF	-0.0980827	0.196858	-0.498241	0.618314	0.993579	14SM FR	0.306799	0.195628	1.56827	0.116818	1	13SM FF
ENSMUSG00000031710	Ucp1	8	8.64387	3.84968	2.24535	0.0247457	0.546703	13SM FF	22.3647	3.89724	5.73859	9.54677e-09	7.3472e-05	14SM FF	2.32714	3.76153	0.61867	0.536134	1	13SM FF
ENSMUSG00000031711	Zfp330	8	-0.180849	0.142056	-1.27308	0.20299	0.792906	13SM FR	-0.149691	0.142679	-1.04914	0.294113	0.947664	14SM FR	-0.128783	0.142293	-0.905054	0.365437	1	14SM FF
ENSMUSG00000031712	Il15	8	0.109693	0.351074	0.312451	0.754698	0.964036	13SM FF	-0.237431	0.351439	-0.675596	0.499297	0.990931	14SM FR	0.224496	0.351054	0.639492	0.522503	1	13SM FF
ENSMUSG00000031714	Gab1	8	0.414122	0.277581	1.49189	0.135727	0.744695	13SM FF	-0.134754	0.278061	-0.484619	0.627947	0.993579	14SM FR	0.47726	0.277397	1.7205	0.0853424	1	13SM FF
ENSMUSG00000031715	Smarca5	8	-0.0333173	0.11155	-0.298675	0.765188	0.965568	13SM FR	-0.061351	0.111668	-0.549406	0.582727	0.993579	14SM FR	-0.0222169	0.11156	-0.199148	0.842147	1	14SM FF
ENSMUSG00000031722	Hp	8	-0.634332	0.819233	-0.774299	0.438754	0.881614	13SM FR	1.48813	0.824679	1.8045	0.071153	0.711298	14SM FF	-0.483756	0.819534	-0.590282	0.555001	1	14SM FF
ENSMUSG00000031723	Txnl4b	8	0.107639	0.209544	0.513681	0.607475	0.930645	13SM FF	0.107836	0.210672	0.511866	0.608744	0.993579	14SM FF	-0.125712	0.207943	-0.604552	0.545477	1	14SM FF
ENSMUSG00000031725	Ces1f	8	-0.494417	0.795118	-0.621816	0.534063	0.909019	13SM FR	0.324686	0.797171	0.407298	0.683789	0.99619	14SM FF	-0.710752	0.795158	-0.89385	0.371402	1	14SM FF
ENSMUSG00000031728	Zfp821	8	-0.0310342	0.144994	-0.214038	0.830518	0.974493	13SM FR	-0.1295	0.147375	-0.878716	0.379555	0.969618	14SM FR	0.0997149	0.145594	0.684882	0.493418	1	13SM FF
ENSMUSG00000031729	Ist1	8	-0.227552	0.0745644	-3.05175	0.0022751	0.257954	13SM FR	-0.100914	0.0747779	-1.34951	0.177173	0.867255	14SM FR	-0.140244	0.0746557	-1.87855	0.0603063	1	14SM FF
ENSMUSG00000031730	Dhodh	8	-0.0927949	0.211907	-0.437903	0.661456	0.944765	13SM FR	0.35156	0.212707	1.65279	0.0983732	0.768242	14SM FF	-0.176403	0.211498	-0.834068	0.404243	1	14SM FF
ENSMUSG00000031731	Ap1g1	8	-0.0881007	0.10327	-0.853114	0.393596	0.866972	13SM FR	0.0374205	0.103394	0.36192	0.717411	0.996402	14SM FF	0.001916	0.103271	0.0185532	0.985198	1	13SM FF
ENSMUSG00000031732	Phlpp2	8	0.445613	0.296863	1.50108	0.133336	0.742828	13SM FF	-0.118012	0.296864	-0.397529	0.690978	0.99619	14SM FR	0.129445	0.296728	0.43624	0.662662	1	13SM FF
ENSMUSG00000031734	Irx3	8	-0.0688091	1.35971	-0.0506055	0.95964	0.995059	13SM FR	-0.0141956	1.46437	-0.00969403	0.992265	NA	14SM FR	0.96247	1.40368	0.685674	0.492919	1	13SM FF
ENSMUSG00000031737	Irx5	8	-1.31647	2.45929	-0.535305	0.592439	0.926456	13SM FR	-0.485823	2.74417	-0.177038	0.859478	NA	14SM FR	1.74008	2.62772	0.662204	0.50784	1	13SM FF
ENSMUSG00000031740	Mmp2	8	0.186123	0.252585	0.736876	0.461198	0.888625	13SM FF	-0.135249	0.253026	-0.534526	0.592977	0.993579	14SM FR	0.212933	0.252671	0.842731	0.399379	1	13SM FF
ENSMUSG00000031748	Gnao1	8	0.0306514	0.356076	0.0860813	0.931402	0.991233	13SM FF	0.112954	0.356854	0.316528	0.751602	0.996404	14SM FF	-0.112093	0.356247	-0.314649	0.753028	1	14SM FF
ENSMUSG00000031749	St3gal2	8	0.288283	0.266997	1.07973	0.280264	0.825386	13SM FF	0.116037	0.267689	0.433478	0.664668	0.995645	14SM FF	0.185084	0.26653	0.694421	0.487418	1	13SM FF
ENSMUSG00000031750	Il34	8	-0.216904	0.244767	-0.886163	0.37553	0.861766	13SM FR	0.203647	0.245975	0.827915	0.407718	0.976679	14SM FF	-0.2143	0.245239	-0.873841	0.382205	1	14SM FF
ENSMUSG00000031751	Amfr	8	-0.120091	0.0898857	-1.33604	0.181536	0.780086	13SM FR	-0.0256865	0.0903348	-0.284348	0.776144	0.996404	14SM FR	0.00136066	0.089958	0.0151255	0.987932	1	13SM FF
ENSMUSG00000031753	Cog4	8	0.0162939	0.154199	0.105668	0.915846	0.988082	13SM FF	0.165012	0.154373	1.06891	0.285109	0.943957	14SM FF	-0.163025	0.153975	-1.05877	0.289703	1	14SM FF
ENSMUSG00000031754	Nudt21	8	-0.0682862	0.19367	-0.35259	0.724396	0.956277	13SM FR	0.102789	0.194257	0.529143	0.596707	0.993579	14SM FF	-0.0363362	0.193808	-0.187486	0.85128	1	14SM FF
ENSMUSG00000031755	Bbs2	8	-0.00299181	0.335942	-0.00890572	0.992894	0.999173	13SM FR	0.526855	0.338484	1.55651	0.119586	0.800189	14SM FF	0.0318328	0.335717	0.0948204	0.924457	1	13SM FF
ENSMUSG00000031756	Cenpn	8	-0.607016	0.355566	-1.70718	0.0877884	0.705459	13SM FR	-0.018889	0.3566	-0.0529699	0.957756	1	14SM FR	-0.323941	0.356207	-0.909419	0.363129	1	14SM FF
ENSMUSG00000031758	Cdyl2	8	-0.263872	0.214596	-1.22962	0.218839	0.801	13SM FR	-0.0413419	0.219878	-0.188022	0.85086	0.997045	14SM FR	-0.000175369	0.21673	-0.000809157	0.999354	1	14SM FF
ENSMUSG00000031760	Mt3	8	0.189182	0.682536	0.277175	0.781646	0.968243	13SM FF	-0.858364	0.679828	-1.26262	0.206726	NA	14SM FR	0.200754	0.682118	0.294309	0.768521	1	13SM FF
ENSMUSG00000031762	Mt2	8	-0.473422	0.451728	-1.04802	0.294627	0.83349	13SM FR	-0.523107	0.452792	-1.15529	0.247971	0.915073	14SM FR	0.438563	0.452504	0.969192	0.332449	1	13SM FF
ENSMUSG00000031765	Mt1	8	0.00444451	0.165996	0.0267747	0.978639	0.997259	13SM FF	-0.533447	0.166662	-3.20077	0.00137059	0.183359	14SM FR	0.405761	0.166395	2.43854	0.0147468	1	13SM FF
ENSMUSG00000031766	Slc12a3	8	-0.717849	0.500436	-1.43445	0.151445	0.759445	13SM FR	0.328938	0.521569	0.63067	0.528257	NA	14SM FF	-0.201589	0.506238	-0.398209	0.690476	1	14SM FF
ENSMUSG00000031767	Nudt7	8	0.177005	0.181901	0.973085	0.330511	0.846349	13SM FF	0.359332	0.183039	1.96315	0.0496288	0.637325	14SM FF	-0.131098	0.17927	-0.731288	0.464603	1	14SM FF
ENSMUSG00000031770	Herpud1	8	-0.0373759	0.182202	-0.205134	0.837467	0.975802	13SM FR	0.428663	0.182173	2.35306	0.0186196	0.452754	14SM FF	-0.457232	0.182029	-2.51186	0.0120098	1	14SM FF
ENSMUSG00000031772	Cntnap4	8	0.164883	1.02261	0.161237	0.871906	0.983182	13SM FF	-0.414588	1.02043	-0.406287	0.684532	NA	14SM FR	1.63232	1.01161	1.61359	0.106616	1	13SM FF
ENSMUSG00000031774	Psme3ip1	8	0.305331	0.0999115	3.05602	0.00224299	0.257288	13SM FF	-0.301278	0.100737	-2.99074	0.00278302	0.234737	14SM FR	0.212287	0.0995953	2.13149	0.0330484	1	13SM FF
ENSMUSG00000031775	Pllp	8	-0.239447	0.179675	-1.33267	0.182642	0.780086	13SM FR	-0.242383	0.179882	-1.34746	0.177832	0.868123	14SM FR	-0.019462	0.179794	-0.108246	0.9138	1	14SM FF
ENSMUSG00000031776	Arl2bp	8	0.0129773	0.169357	0.0766271	0.93892	0.991826	13SM FF	0.0738642	0.169825	0.434944	0.663603	0.995645	14SM FF	-0.0968232	0.169455	-0.571381	0.567741	1	14SM FF
ENSMUSG00000031778	Cx3cl1	8	-0.184905	0.186945	-0.989087	0.322621	0.8436	13SM FR	0.00177574	0.187403	0.00947552	0.99244	1	14SM FF	-0.0369735	0.187131	-0.197581	0.843373	1	14SM FF
ENSMUSG00000031779	Ccl22	8	1.1213	0.429304	2.6119	0.00900401	0.406147	13SM FF	0.0509692	0.431603	0.118093	0.905994	0.997045	14SM FF	0.675093	0.426755	1.58192	0.113668	1	13SM FF
ENSMUSG00000031780	Ccl17	8	1.52777	1.1494	1.32919	0.183786	0.780086	13SM FF	0.139727	1.14425	0.122112	0.90281	NA	14SM FF	0.593903	1.11604	0.532154	0.594619	1	13SM FF
ENSMUSG00000031781	Ciapin1	8	-0.0213792	0.129771	-0.164745	0.869145	0.983058	13SM FR	-0.0806119	0.130535	-0.617548	0.536873	0.990938	14SM FR	0.0643781	0.130012	0.495171	0.62048	1	13SM FF
ENSMUSG00000031782	Coq9	8	0.0279199	0.159939	0.174566	0.861421	0.9818	13SM FF	-0.0759027	0.160361	-0.473324	0.635982	0.994962	14SM FR	-0.0422891	0.159812	-0.264618	0.791304	1	14SM FF
ENSMUSG00000031783	Polr2c	8	-0.196987	0.145611	-1.35283	0.176109	0.775767	13SM FR	-0.108751	0.146579	-0.741926	0.458132	0.987681	14SM FR	0.0983578	0.145864	0.67431	0.500114	1	13SM FF
ENSMUSG00000031785	Adgrg1	8	0.488496	0.235228	2.07669	0.0378299	0.607892	13SM FF	0.256021	0.235623	1.08657	0.277228	0.936831	14SM FF	-0.0103673	0.235033	-0.04411	0.964817	1	14SM FF
ENSMUSG00000031787	Katnb1	8	-0.114062	0.221667	-0.514564	0.606858	0.930606	13SM FR	0.225275	0.222563	1.01219	0.31145	0.952296	14SM FF	-0.139218	0.221788	-0.627705	0.530197	1	14SM FF
ENSMUSG00000031788	Kifc3	8	0.29545	0.276283	1.06938	0.2849	0.827516	13SM FF	0.0631241	0.276628	0.228191	0.819498	0.997045	14SM FF	0.191311	0.276248	0.692533	0.488602	1	13SM FF
ENSMUSG00000031789	Cngb1	8	-1.34694	0.79617	-1.69177	0.0906901	0.71036	13SM FR	-0.0992323	0.766901	-0.129394	0.897046	NA	14SM FR	-1.504	0.77987	-1.92853	0.0537894	1	14SM FF
ENSMUSG00000031790	Mmp15	8	0.622426	0.357905	1.73908	0.0820199	0.70103	13SM FF	0.415517	0.357949	1.16083	0.245711	0.914235	14SM FF	0.0600221	0.357686	0.167807	0.866735	1	13SM FF
ENSMUSG00000031791	Tmem38a	8	0.0596	0.526655	0.113167	0.909898	0.987371	13SM FF	0.346783	0.530924	0.653169	0.513647	0.990931	14SM FF	0.269733	0.528008	0.51085	0.609456	1	13SM FF
ENSMUSG00000031792	Usb1	8	-0.113012	0.142848	-0.791131	0.428867	0.879275	13SM FR	0.010774	0.143526	0.0750663	0.940162	0.998776	14SM FF	-0.0478794	0.142858	-0.335155	0.737509	1	14SM FF
ENSMUSG00000031796	Cfap20	8	-0.0111045	0.139004	-0.0798861	0.936328	0.991733	13SM FR	0.379422	0.140007	2.71003	0.00672774	0.309422	14SM FF	-0.10477	0.138789	-0.754887	0.450316	1	14SM FF
ENSMUSG00000031799	Tpm4	8	-0.178265	0.134743	-1.323	0.185836	0.780448	13SM FR	-0.123552	0.134887	-0.915966	0.359684	0.962815	14SM FR	-0.0421697	0.1348	-0.312832	0.754409	1	14SM FF
ENSMUSG00000031803	B3gnt3	8	-0.0898142	0.274154	-0.327604	0.743211	0.961742	13SM FR	-0.041801	0.274253	-0.152418	0.878857	0.997045	14SM FR	-0.0593322	0.274162	-0.216413	0.828666	1	14SM FF
ENSMUSG00000031805	Jak3	8	0.0637077	0.213405	0.298529	0.765299	0.965568	13SM FF	0.205846	0.213737	0.963081	0.335507	0.958449	14SM FF	0.00254761	0.213378	0.0119394	0.990474	1	13SM FF
ENSMUSG00000031807	Pgls	8	-0.0792261	0.0979093	-0.809179	0.418412	0.876188	13SM FR	0.120067	0.099146	1.21101	0.225891	0.901922	14SM FF	-0.0502661	0.0978701	-0.5136	0.607532	1	14SM FF
ENSMUSG00000031808	Slc27a1	8	0.840056	0.281139	2.98805	0.00280763	0.265274	13SM FF	0.268027	0.281874	0.950875	0.341668	0.96043	14SM FF	0.347011	0.280227	1.23832	0.215598	1	13SM FF
ENSMUSG00000031812	Map1lc3b	8	-0.0909408	0.179041	-0.507934	0.6115	0.932631	13SM FR	0.127373	0.179179	0.710866	0.477167	0.988697	14SM FF	-0.131954	0.179033	-0.737037	0.4611	1	14SM FF
ENSMUSG00000031813	Mvb12a	8	-0.125301	0.144368	-0.867927	0.385434	0.862751	13SM FR	0.235095	0.145454	1.61628	0.106034	0.779347	14SM FF	-0.116554	0.144308	-0.807677	0.419276	1	14SM FF
ENSMUSG00000031816	Mthfsd	8	0.106176	0.146242	0.726029	0.467821	0.889853	13SM FF	0.120427	0.147018	0.819133	0.412711	0.98023	14SM FF	-0.031504	0.146056	-0.215697	0.829224	1	14SM FF
ENSMUSG00000031818	Cox4i1	8	-0.196894	0.108275	-1.81846	0.0689945	0.675813	13SM FR	0.156597	0.108367	1.44506	0.14844	0.837419	14SM FF	-0.239693	0.108264	-2.21397	0.0268312	1	14SM FF
ENSMUSG00000031819	Emc8	8	-0.24732	0.241207	-1.02534	0.305201	0.839007	13SM FR	0.0646665	0.241675	0.267576	0.789026	0.996404	14SM FF	-0.365179	0.241187	-1.51409	0.130003	1	14SM FF
ENSMUSG00000031820	Babam1	8	-0.105352	0.150656	-0.699288	0.484372	0.894169	13SM FR	0.217175	0.151066	1.43762	0.150542	0.839611	14SM FF	-0.204317	0.150564	-1.35702	0.174776	1	14SM FF
ENSMUSG00000031821	Gins2	8	-0.634858	0.488448	-1.29974	0.193689	0.782682	13SM FR	0.123513	0.488995	0.252586	0.800588	0.997045	14SM FF	-0.449633	0.48835	-0.92072	0.357197	1	14SM FF
ENSMUSG00000031822	Gse1	8	-0.0173572	0.14215	-0.122105	0.902816	0.986904	13SM FR	-0.237736	0.142279	-1.67091	0.09474	0.765022	14SM FR	0.0785531	0.142198	0.552421	0.58066	1	13SM FF
ENSMUSG00000031823	Zdhhc7	8	0.178601	0.141729	1.26016	0.207613	0.795689	13SM FF	0.0273854	0.141928	0.192954	0.846995	0.997045	14SM FF	-0.119861	0.141505	-0.847045	0.39697	1	14SM FF
ENSMUSG00000031824	6430548M08Rik	8	-0.169498	0.16384	-1.03453	0.300887	0.836432	13SM FR	-0.109242	0.163747	-0.667137	0.504685	0.990931	14SM FR	-0.276825	0.163806	-1.68996	0.0910359	1	14SM FF
ENSMUSG00000031825	Crispld2	8	0.0535069	0.35156	0.152198	0.87903	0.984064	13SM FF	0.127431	0.352182	0.361831	0.717478	0.996402	14SM FF	0.168143	0.35165	0.478154	0.63254	1	13SM FF
ENSMUSG00000031826	Usp10	8	0.111028	0.133465	0.831892	0.40547	0.87118	13SM FF	-0.0822162	0.133774	-0.614589	0.538826	0.990938	14SM FR	0.0528502	0.133502	0.395875	0.692197	1	13SM FF
ENSMUSG00000031827	Cotl1	8	-0.0325435	0.160915	-0.20224	0.839729	0.975918	13SM FR	0.211383	0.161168	1.31157	0.189665	0.881399	14SM FF	-0.101438	0.160874	-0.63054	0.528341	1	14SM FF
ENSMUSG00000031828	Klhl36	8	0.353698	0.271544	1.30255	0.19273	0.782682	13SM FF	0.262988	0.274131	0.959351	0.337382	0.958581	14SM FF	0.0443804	0.270534	0.164047	0.869694	1	13SM FF
ENSMUSG00000031831	Dnaaf1	8	0.083918	0.557513	0.150522	0.880353	0.984064	13SM FF	0.225916	0.550185	0.410618	0.681353	NA	14SM FF	-0.465855	0.548279	-0.849669	0.395509	1	14SM FF
ENSMUSG00000031832	Taf1c	8	-0.0481787	0.140645	-0.342554	0.731934	0.958009	13SM FR	0.0894537	0.141839	0.630671	0.528256	0.990938	14SM FF	-0.0899771	0.14049	-0.640452	0.521879	1	14SM FF
ENSMUSG00000031833	Mast3	8	0.544786	0.298838	1.82302	0.0683009	0.675813	13SM FF	0.725965	0.299589	2.4232	0.0153842	0.424018	14SM FF	0.113553	0.29836	0.380589	0.703508	1	13SM FF
ENSMUSG00000031834	Pik3r2	8	0.365489	0.172335	2.12081	0.0339381	0.595644	13SM FF	0.310067	0.173071	1.79157	0.0732024	0.716711	14SM FF	0.107142	0.172164	0.622326	0.533728	1	13SM FF
ENSMUSG00000031835	Mbtps1	8	-0.015434	0.111983	-0.137825	0.890379	0.984622	13SM FR	-0.098038	0.112185	-0.873894	0.382176	0.970455	14SM FR	0.0711847	0.111996	0.635601	0.525036	1	13SM FF
ENSMUSG00000031837	Necab2	8	0.908747	0.66386	1.36888	0.171036	0.772261	13SM FF	0.420351	0.709184	0.592725	0.553365	NA	14SM FF	0.648312	0.652539	0.993521	0.320456	1	13SM FF
ENSMUSG00000031838	Ifi30	8	0.0344036	0.236125	0.145701	0.884158	0.984132	13SM FF	0.344501	0.236296	1.45792	0.144862	0.833204	14SM FF	-0.17805	0.236042	-0.754315	0.45066	1	14SM FF
ENSMUSG00000031839	Hsbp1	8	-0.134645	0.116037	-1.16036	0.245901	0.810295	13SM FR	-0.00676636	0.116519	-0.0580709	0.953692	0.999281	14SM FR	-0.0811456	0.11609	-0.69899	0.484558	1	14SM FF
ENSMUSG00000031840	Rab3a	8	0.308233	0.277723	1.10985	0.267062	0.820534	13SM FF	0.327296	0.278489	1.17525	0.239893	0.913742	14SM FF	-0.0562125	0.27664	-0.203198	0.838981	1	14SM FF
ENSMUSG00000031841	Cdh13	8	-0.248549	0.433329	-0.573581	0.566251	0.919115	13SM FR	-0.391676	0.433798	-0.902901	0.366579	0.965664	14SM FR	0.0671203	0.433713	0.154757	0.877013	1	13SM FF
ENSMUSG00000031842	Pde4c	8	0.21928	0.368679	0.594772	0.551996	0.913012	13SM FF	-0.0930124	0.37099	-0.250714	0.802035	0.997045	14SM FR	0.243627	0.367488	0.662952	0.507361	1	13SM FF
ENSMUSG00000031843	Mphosph6	8	-0.265532	0.176999	-1.50019	0.133565	0.742828	13SM FR	-0.229337	0.177964	-1.28867	0.197511	0.888277	14SM FR	-0.0342792	0.177718	-0.192885	0.847049	1	14SM FF
ENSMUSG00000031844	Hsd17b2	8	-0.175678	0.243331	-0.72197	0.470313	0.890365	13SM FR	-0.0420857	0.243356	-0.172939	0.8627	0.997045	14SM FR	-0.214776	0.243283	-0.882824	0.377331	1	14SM FF
ENSMUSG00000031845	Bco1	8	0.320294	0.415636	0.770612	0.440937	0.882009	13SM FF	-0.0922017	0.41985	-0.219606	0.826178	0.997045	14SM FR	0.216985	0.414296	0.523744	0.600456	1	13SM FF
ENSMUSG00000031847	1700030J22Rik	8	0.0744429	0.394	0.188942	0.850139	0.979072	13SM FF	0.390102	0.397632	0.981065	0.326561	0.95568	14SM FF	-0.296817	0.391306	-0.758529	0.448134	1	14SM FF
ENSMUSG00000031848	Lsm4	8	-0.536927	0.320289	-1.67638	0.0936629	0.714863	13SM FR	0.167761	0.320249	0.523844	0.600387	0.993579	14SM FF	-0.620765	0.32019	-1.93874	0.052533	1	14SM FF
ENSMUSG00000031849	Comp	8	-1.05712	0.833166	-1.26879	0.204515	0.793777	13SM FR	-1.14717	0.829248	-1.38339	0.166546	NA	14SM FR	-0.349032	0.827152	-0.421968	0.673048	1	14SM FF
ENSMUSG00000031851	Ntpcr	8	-0.148512	0.219253	-0.677355	0.498181	0.897644	13SM FR	0.285827	0.222627	1.28388	0.199183	0.888277	14SM FF	-0.0904479	0.219437	-0.412181	0.680207	1	14SM FF
ENSMUSG00000031853	Map3k21	8	0.332843	0.178907	1.86042	0.0628255	0.665979	13SM FF	0.0249818	0.179392	0.139258	0.889246	0.997045	14SM FF	0.116091	0.178549	0.65019	0.51557	1	13SM FF
ENSMUSG00000031858	Mau2	8	-0.0109227	0.106325	-0.10273	0.918177	0.988755	13SM FR	-0.051925	0.106646	-0.486891	0.626335	0.993579	14SM FR	0.0634974	0.10636	0.597006	0.550504	1	13SM FF
ENSMUSG00000031860	Pbx4	8	1.13079	0.823612	1.37296	0.169765	0.771403	13SM FF	-0.927047	0.846199	-1.09554	0.273279	NA	14SM FR	1.25152	0.811124	1.54295	0.122843	1	13SM FF
ENSMUSG00000031861	Lpar2	8	0.833002	0.330644	2.51933	0.0117577	0.429475	13SM FF	0.177054	0.328987	0.53818	0.590453	0.993579	14SM FF	0.055574	0.320828	0.173221	0.862478	1	13SM FF
ENSMUSG00000031862	Atp13a1	8	-0.000342453	0.159587	-0.00214588	0.998288	1	13SM FR	-0.00381483	0.159897	-0.0238581	0.980966	1	14SM FR	0.0672738	0.159613	0.421482	0.673403	1	13SM FF
ENSMUSG00000031864	Ints10	8	-0.0203926	0.119204	-0.171074	0.864166	0.982888	13SM FR	0.00786164	0.119853	0.0655941	0.947701	0.998785	14SM FF	-0.131773	0.119085	-1.10654	0.268493	1	14SM FF
ENSMUSG00000031865	Dctn1	6	-0.0305433	0.101117	-0.30206	0.762606	0.96514	13SM FR	0.15039	0.101258	1.48521	0.137488	0.828757	14SM FF	-0.147275	0.101082	-1.45699	0.14512	1	14SM FF
ENSMUSG00000031870	Pgr	9	0.400228	1.00313	0.398981	0.689907	0.950887	13SM FF	0.145642	1.02363	0.14228	0.886859	NA	14SM FF	0.248915	0.99976	0.248975	0.80338	1	13SM FF
ENSMUSG00000031871	Cdh5	8	0.200254	0.175848	1.13879	0.254791	0.815921	13SM FF	0.0516856	0.176931	0.292123	0.770193	0.996404	14SM FF	0.00575132	0.175592	0.0327539	0.973871	1	13SM FF
ENSMUSG00000031872	Bean1	8	0.000454833	0.234777	0.00193729	0.998454	1	13SM FF	-0.101959	0.235057	-0.433766	0.664458	0.995645	14SM FR	-0.229349	0.233621	-0.981712	0.326242	1	14SM FF
ENSMUSG00000031875	Cmtm3	8	0.0331079	0.202028	0.163877	0.869828	0.983058	13SM FF	0.505243	0.205059	2.46389	0.0137437	0.403707	14SM FF	-0.0310088	0.201732	-0.153713	0.877836	1	14SM FF
ENSMUSG00000031877	Ces2g	8	-0.249547	0.190817	-1.30778	0.190947	0.782682	13SM FR	0.168875	0.191761	0.880654	0.378505	0.969207	14SM FF	-0.0775419	0.191039	-0.405896	0.684819	1	14SM FF
ENSMUSG00000031878	Nae1	8	-0.208166	0.136617	-1.52372	0.127578	0.739653	13SM FR	-0.036185	0.13719	-0.263758	0.791966	0.996404	14SM FR	-0.114547	0.136732	-0.837752	0.40217	1	14SM FF
ENSMUSG00000031879	Ciao2b	8	-0.0835814	0.25812	-0.323809	0.746083	0.962945	13SM FR	0.387372	0.258353	1.49939	0.133773	0.82275	14SM FF	-0.376081	0.257546	-1.46025	0.144222	1	14SM FF
ENSMUSG00000031880	Rrad	8	0.0836478	0.254795	0.328295	0.742689	0.961576	13SM FF	0.699991	0.270679	2.58605	0.00970826	0.354827	14SM FF	0.145367	0.255815	0.568249	0.569866	1	13SM FF
ENSMUSG00000031881	Cdh16	8	1.08832	0.905061	1.20248	0.229178	0.803654	13SM FF	-0.581142	0.862784	-0.673566	0.500587	NA	14SM FR	0.444232	0.852541	0.521068	0.602319	1	13SM FF
ENSMUSG00000031883	Car7	8	-0.763677	0.360976	-2.11559	0.0343797	0.59595	13SM FR	0.218793	0.356438	0.613831	0.539327	NA	14SM FF	-0.761004	0.361344	-2.10604	0.0352009	1	14SM FF
ENSMUSG00000031884	Ces2d-ps	8	0.885508	1.46712	0.603571	0.546129	0.912012	13SM FF	0.3186	1.51557	0.210218	0.833498	NA	14SM FF	1.14723	1.47328	0.778692	0.436161	1	13SM FF
ENSMUSG00000031885	Cbfb	8	-0.172068	0.110275	-1.56035	0.118677	0.731709	13SM FR	0.113592	0.110815	1.02506	0.305336	0.94971	14SM FF	-0.12488	0.110278	-1.1324	0.257465	1	14SM FF
ENSMUSG00000031886	Ces2e	8	-0.37314	0.265426	-1.40581	0.159779	0.767233	13SM FR	0.579317	0.265859	2.17903	0.0293291	0.52923	14SM FF	-0.435634	0.265407	-1.64138	0.100718	1	14SM FF
ENSMUSG00000031887	Tradd	8	-0.0614206	0.16454	-0.373287	0.708935	0.954531	13SM FR	-0.0402763	0.164601	-0.244691	0.806696	0.997045	14SM FR	-0.172197	0.164471	-1.04697	0.295111	1	14SM FF
ENSMUSG00000031889	Phaf1	8	0.0243762	0.132775	0.183591	0.854334	0.980761	13SM FF	0.0984966	0.134586	0.731849	0.464261	0.988177	14SM FF	0.106751	0.132767	0.804046	0.42137	1	13SM FF
ENSMUSG00000031891	Hsd11b2	8	0.400676	0.35432	1.13083	0.258126	0.817021	13SM FF	-0.0391359	0.354416	-0.110424	0.912073	0.997045	14SM FR	0.282741	0.354298	0.798032	0.424852	1	13SM FF
ENSMUSG00000031896	Ctrl	8	0.0738967	0.400766	0.184389	0.853709	0.980761	13SM FF	0.110304	0.427562	0.257985	0.796419	NA	14SM FF	0.267083	0.40531	0.658959	0.509922	1	13SM FF
ENSMUSG00000031897	Psmb10	8	-0.245894	0.324344	-0.758129	0.448374	0.883977	13SM FR	0.26048	0.324519	0.802667	0.422168	0.982026	14SM FF	-0.162665	0.32437	-0.501481	0.616032	1	14SM FF
ENSMUSG00000031901	Dus2	8	0.0703262	0.193657	0.363148	0.716494	0.955037	13SM FF	-0.437384	0.196715	-2.22344	0.0261862	0.505718	14SM FR	0.367431	0.195394	1.88046	0.0600457	1	13SM FF
ENSMUSG00000031902	Nfatc3	8	0.0828449	0.0973669	0.850853	0.394851	0.867788	13SM FF	0.0723173	0.0975647	0.741223	0.458558	0.987681	14SM FF	-0.0551598	0.0972946	-0.566935	0.570758	1	14SM FF
ENSMUSG00000031903	Pla2g15	8	0.0837559	0.201787	0.415072	0.678089	0.948787	13SM FF	0.557127	0.203945	2.73175	0.00629993	0.304932	14SM FF	-0.23473	0.199355	-1.17745	0.239017	1	14SM FF
ENSMUSG00000031904	Slc7a6	8	0.0590075	0.239967	0.245899	0.80576	0.972457	13SM FF	-0.155489	0.241083	-0.644959	0.518954	0.990938	14SM FR	0.332086	0.24014	1.38289	0.1667	1	13SM FF
ENSMUSG00000031906	Smpd3	8	-0.0151648	0.176141	-0.0860949	0.931391	0.991233	13SM FR	0.191656	0.17621	1.08765	0.276747	0.936403	14SM FF	-0.161515	0.176109	-0.917127	0.359076	1	14SM FF
ENSMUSG00000031907	Zfp90	8	0.142266	0.165804	0.858037	0.390872	0.864857	13SM FF	-0.13377	0.168084	-0.795855	0.426116	0.982026	14SM FR	0.228033	0.165781	1.37551	0.168975	1	13SM FF
ENSMUSG00000031910	Has3	8	-0.357303	0.804558	-0.444099	0.656971	0.94367	13SM FR	-0.517926	0.840112	-0.616496	0.537567	NA	14SM FR	0.737879	0.827445	0.891756	0.372524	1	13SM FF
ENSMUSG00000031913	Vps4a	8	-0.189587	0.133755	-1.41742	0.15636	0.76577	13SM FR	0.0249433	0.134338	0.185675	0.852699	0.997045	14SM FF	-0.13051	0.133881	-0.974823	0.329648	1	14SM FF
ENSMUSG00000031916	Cog8	8	0.126392	0.124415	1.01589	0.309681	0.840754	13SM FF	0.0997014	0.1251	0.796971	0.425468	0.982026	14SM FF	-0.0149486	0.1243	-0.120262	0.904275	1	14SM FF
ENSMUSG00000031917	Nip7	8	-0.177393	0.220937	-0.80291	0.422027	0.8772	13SM FR	-0.0142154	0.221876	-0.064069	0.948915	0.998785	14SM FR	0.07465	0.221283	0.337351	0.735852	1	13SM FF
ENSMUSG00000031918	Mtmr2	9	-0.296956	0.194308	-1.52828	0.126443	0.739653	13SM FR	-0.115449	0.194459	-0.593696	0.552716	0.992288	14SM FR	-0.315819	0.194388	-1.62468	0.10423	1	14SM FF
ENSMUSG00000031919	Tmed6	8	1.09579	0.810528	1.35195	0.176392	0.775767	13SM FF	-0.572434	0.831602	-0.688351	0.491232	NA	14SM FR	1.03113	0.807093	1.27759	0.201395	1	13SM FF
ENSMUSG00000031921	Terf2	8	-0.0328933	0.188791	-0.174231	0.861684	0.981814	13SM FR	-0.054074	0.189417	-0.285476	0.775279	0.996404	14SM FR	0.00993756	0.18867	0.0526715	0.957994	1	13SM FF
ENSMUSG00000031922	Cep57	9	0.139968	0.163883	0.854071	0.393065	0.866679	13SM FF	-0.0685483	0.164545	-0.416592	0.676977	0.99619	14SM FR	0.228486	0.16394	1.39371	0.163404	1	13SM FF
ENSMUSG00000031924	Cyb5b	8	-0.228606	0.126803	-1.80284	0.0714135	0.683973	13SM FR	-0.167558	0.126832	-1.3211	0.186469	0.877131	14SM FR	-0.182407	0.126821	-1.4383	0.150349	1	14SM FF
ENSMUSG00000031925	Maml2	9	0.255843	0.216666	1.18082	0.237676	0.808342	13SM FF	0.27694	0.219294	1.26287	0.206636	0.889305	14SM FF	0.169299	0.216216	0.783006	0.433623	1	13SM FF
ENSMUSG00000031928	Mre11a	9	0.0635782	0.274987	0.231205	0.817156	0.973904	13SM FF	0.108846	0.275482	0.395111	0.692761	0.99619	14SM FF	0.0507434	0.274929	0.184569	0.853567	1	13SM FF
ENSMUSG00000031930	Wwp2	8	0.192814	0.177051	1.08904	0.276138	0.824816	13SM FF	-0.195587	0.177181	-1.10388	0.269646	0.932043	14SM FR	0.0602396	0.177035	0.340269	0.733654	1	13SM FF
ENSMUSG00000031931	Ankrd49	9	-0.2331	0.220116	-1.05899	0.289606	0.832094	13SM FR	-0.0757617	0.220667	-0.343331	0.731349	0.996404	14SM FR	-0.0955701	0.220363	-0.433693	0.664511	1	14SM FF
ENSMUSG00000031932	Gpr83	9	1.06658	0.82858	1.28724	0.198009	0.787292	13SM FF	0.02657	0.834599	0.0318356	0.974603	NA	14SM FF	0.525092	0.820477	0.639984	0.522183	1	13SM FF
ENSMUSG00000031933	Izumo1r	9	1.44624	0.929248	1.55635	0.119624	0.731709	13SM FF	1.98589	0.979806	2.02682	0.0426805	NA	14SM FF	0.0898408	0.909698	0.098759	0.92133	1	13SM FF
ENSMUSG00000031934	Panx1	9	-0.184312	0.259341	-0.710695	0.477273	0.893461	13SM FR	-0.125393	0.25997	-0.482338	0.629566	0.993579	14SM FR	-0.125052	0.259495	-0.481905	0.629874	1	14SM FF
ENSMUSG00000031935	Med17	9	-0.0491233	0.155801	-0.315296	0.752537	0.964036	13SM FR	-0.0593682	0.156048	-0.380448	0.703613	0.996402	14SM FR	-0.0797866	0.155693	-0.51246	0.608329	1	14SM FF
ENSMUSG00000031936	Hephl1	9	-0.15494	2.02803	-0.076399	0.939102	0.991826	13SM FR	0.504654	2.19043	0.23039	0.817789	NA	14SM FF	1.21883	2.07895	0.586275	0.557691	1	13SM FF
ENSMUSG00000031937	Vstm5	9	-0.101199	0.272774	-0.370999	0.710638	0.954531	13SM FR	0.0355023	0.274775	0.129205	0.897195	0.997045	14SM FF	0.0587558	0.273246	0.215029	0.829744	1	13SM FF
ENSMUSG00000031938	4931406C07Rik	9	0.100598	0.147504	0.682007	0.495235	0.896556	13SM FF	-0.0800295	0.147702	-0.541832	0.587934	0.993579	14SM FR	-0.053103	0.147338	-0.360415	0.718537	1	14SM FF
ENSMUSG00000031939	Taf1d	9	0.231428	0.231609	0.999219	0.317689	0.842525	13SM FF	0.0857796	0.231697	0.370223	0.711216	0.996402	14SM FF	0.0167587	0.231606	0.0723586	0.942317	1	13SM FF
ENSMUSG00000031948	Kars	8	-0.160391	0.263452	-0.608805	0.542653	0.911726	13SM FR	0.128933	0.263572	0.489177	0.624716	0.993579	14SM FF	-0.074696	0.263472	-0.283507	0.776788	1	14SM FF
ENSMUSG00000031949	Adat1	8	0.199499	0.155675	1.2815	0.200017	0.788181	13SM FF	-0.0113004	0.158158	-0.0714502	0.943039	0.998776	14SM FR	0.12351	0.15523	0.795663	0.426228	1	13SM FF
ENSMUSG00000031950	Gabarapl2	8	-0.126436	0.147541	-0.856959	0.391468	0.86573	13SM FR	-0.0941859	0.148088	-0.636011	0.524769	0.990938	14SM FR	-0.036779	0.147611	-0.249161	0.803236	1	14SM FF
ENSMUSG00000031951	Tmem231	8	0.272958	0.27511	0.992178	0.321111	0.842628	13SM FF	-0.400583	0.276841	-1.44698	0.147902	0.837419	14SM FR	0.339074	0.275016	1.23292	0.217604	1	13SM FF
ENSMUSG00000031952	Chst5	8	0.320182	2.54136	0.125989	0.899741	NA	13SM FF	1.04592	2.801	0.373408	0.708845	NA	14SM FF	1.90698	2.66305	0.716088	0.473937	1	13SM FF
ENSMUSG00000031953	Tmem170	8	0.00926359	0.118885	0.0779204	0.937891	0.991826	13SM FF	-0.073737	0.11995	-0.614731	0.538732	0.990938	14SM FR	0.0014907	0.118886	0.0125389	0.989996	1	13SM FF
ENSMUSG00000031954	Cfdp1	8	-0.0832907	0.177372	-0.469582	0.638654	0.938533	13SM FR	0.0123594	0.177368	0.0696821	0.944447	0.998776	14SM FF	-0.222578	0.177126	-1.25661	0.208895	1	14SM FF
ENSMUSG00000031955	Bcar1	8	0.00580761	0.0637713	0.0910694	0.927437	0.990535	13SM FF	-0.00796531	0.064176	-0.124117	0.901223	0.997045	14SM FR	-0.0630853	0.0636334	-0.991386	0.321497	1	14SM FF
ENSMUSG00000031958	Ldhd	8	0.138812	0.326025	0.42577	0.670275	0.946145	13SM FF	0.442201	0.327711	1.34936	0.177221	0.867255	14SM FF	-0.119865	0.325368	-0.368397	0.712577	1	14SM FF
ENSMUSG00000031959	Wdr59	8	0.112451	0.128954	0.872019	0.383198	0.862149	13SM FF	-0.0682384	0.129677	-0.526217	0.598738	0.993579	14SM FR	0.110862	0.128964	0.85963	0.389993	1	13SM FF
ENSMUSG00000031960	Aars	8	-0.222779	0.217864	-1.02256	0.306516	0.839007	13SM FR	-0.165143	0.217954	-0.757698	0.448632	0.986477	14SM FR	-0.010076	0.217885	-0.0462446	0.963115	1	14SM FF
ENSMUSG00000031962	Cdh15	8	-0.734029	2.4509	-0.299494	0.764563	0.965396	13SM FR	-0.359505	2.73354	-0.131516	0.895367	NA	14SM FR	1.90742	2.60551	0.732071	0.464125	1	13SM FF
ENSMUSG00000031963	Bmper	9	-0.173386	0.510311	-0.339765	0.734033	0.958525	13SM FR	0.0379137	0.51601	0.0734747	0.941428	0.998776	14SM FF	-0.155857	0.510808	-0.305118	0.760276	1	14SM FF
ENSMUSG00000031965	Tbx20	9	-0.566984	0.872097	-0.650138	0.515603	0.903318	13SM FR	0.820709	0.969264	0.846734	0.397143	NA	14SM FF	-0.308428	0.886054	-0.348092	0.727771	1	14SM FF
ENSMUSG00000031967	Afg3l1	8	-0.0574116	0.100163	-0.573183	0.566521	0.919284	13SM FR	0.0486185	0.100692	0.482841	0.629209	0.993579	14SM FF	-0.11455	0.100081	-1.14457	0.252388	1	14SM FF
ENSMUSG00000031969	Acad8	9	-0.0561062	0.205502	-0.27302	0.784838	0.968243	13SM FR	-0.133803	0.20605	-0.649369	0.5161	0.990931	14SM FR	-0.0752238	0.20503	-0.366892	0.7137	1	14SM FF
ENSMUSG00000031970	Dbndd1	8	-0.181826	1.01977	-0.1783	0.858488	0.981223	13SM FR	0.108881	1.02979	0.105731	0.915796	NA	14SM FF	-0.284586	1.01821	-0.279496	0.779865	1	14SM FF
ENSMUSG00000031971	Ccsap	8	-0.339439	0.34963	-0.97085	0.331623	0.846585	13SM FR	-0.174549	0.357244	-0.4886	0.625125	0.993579	14SM FR	0.165151	0.353814	0.466774	0.640661	1	13SM FF
ENSMUSG00000031972	Acta1	8	-1.15168	1.46058	-0.78851	0.430399	0.879823	13SM FR	0.154441	1.46112	0.105701	0.91582	0.997045	14SM FF	0.555927	1.46084	0.380554	0.703535	1	13SM FF
ENSMUSG00000031974	Abcb10	8	-0.146945	0.126686	-1.15991	0.246084	0.810295	13SM FR	0.23247	0.127554	1.82252	0.0683755	0.705386	14SM FF	-0.24029	0.126484	-1.89976	0.057465	1	14SM FF
ENSMUSG00000031976	Urb2	8	-0.253146	0.153133	-1.65311	0.0983084	0.718786	13SM FR	-0.245339	0.153801	-1.59517	0.110674	0.788919	14SM FR	0.0351813	0.153565	0.229096	0.818794	1	13SM FF
ENSMUSG00000031979	Cog2	8	-0.0348195	0.131876	-0.264032	0.791755	0.969643	13SM FR	0.157589	0.132374	1.19048	0.233856	0.910439	14SM FF	-0.125302	0.131872	-0.950184	0.342019	1	14SM FF
ENSMUSG00000031980	Agt	8	0.0382717	0.384159	0.0996244	0.920643	0.989285	13SM FF	-0.690852	0.385496	-1.79211	0.0731154	0.716711	14SM FR	0.373691	0.385422	0.969562	0.332265	1	13SM FF
ENSMUSG00000031981	Capn9	8	0.741606	0.419868	1.76628	0.0773482	0.693756	13SM FF	-0.296305	0.41996	-0.705556	0.480464	0.990261	14SM FR	0.429254	0.4195	1.02325	0.306189	1	13SM FF
ENSMUSG00000031982	Arv1	8	0.167223	0.168361	0.99324	0.320593	0.842628	13SM FF	-0.169199	0.174071	-0.972012	0.331044	0.956708	14SM FR	0.280021	0.169571	1.65134	0.0986686	1	13SM FF
ENSMUSG00000031983	2310022B05Rik	8	0.0692304	0.115737	0.59817	0.549727	0.912012	13SM FF	-0.0298197	0.116596	-0.255751	0.798143	0.996819	14SM FR	0.0883414	0.115759	0.76315	0.445374	1	13SM FF
ENSMUSG00000031984	2810004N23Rik	8	0.00268499	0.107031	0.025086	0.979986	0.997259	13SM FF	0.0743874	0.10854	0.685345	0.493126	0.990931	14SM FF	0.0418683	0.106953	0.391463	0.695455	1	13SM FF
ENSMUSG00000031985	Gnpat	8	-0.0282107	0.142812	-0.197538	0.843406	0.976874	13SM FR	0.0996817	0.143461	0.694832	0.48716	0.990931	14SM FF	-0.0964678	0.142824	-0.675432	0.499402	1	14SM FF
ENSMUSG00000031986	Sprtn	8	0.0184538	0.12374	0.149134	0.881448	0.984064	13SM FF	-0.0924973	0.124896	-0.740593	0.45894	0.987681	14SM FR	0.120622	0.123915	0.973423	0.330343	1	13SM FF
ENSMUSG00000031987	Egln1	8	0.0595439	0.0882077	0.675042	0.499649	0.898068	13SM FF	-0.0847886	0.0885452	-0.957574	0.338278	0.958847	14SM FR	-0.0175236	0.0880775	-0.198957	0.842296	1	14SM FF
ENSMUSG00000031988	Vps26b	9	-0.0168231	0.0941996	-0.17859	0.858259	0.981223	13SM FR	0.155577	0.0949197	1.63904	0.101205	0.772062	14SM FF	-0.105423	0.094015	-1.12134	0.262142	1	14SM FF
ENSMUSG00000031990	Jam3	9	0.354822	0.331853	1.06921	0.284973	0.827516	13SM FF	0.195043	0.33527	0.581748	0.560736	0.992334	14SM FF	0.450887	0.331403	1.36054	0.17366	1	13SM FF
ENSMUSG00000031993	Snx19	9	-0.0121911	0.0819879	-0.148695	0.881795	0.984064	13SM FR	-0.00204248	0.0828347	-0.0246573	0.980328	1	14SM FR	0.0274522	0.0820891	0.33442	0.738063	1	13SM FF
ENSMUSG00000031994	Adamts8	9	0.164675	0.409527	0.40211	0.687603	0.950726	13SM FF	-0.0738741	0.413306	-0.178739	0.858142	0.997045	14SM FR	0.336649	0.410343	0.820408	0.411983	1	13SM FF
ENSMUSG00000031995	St14	9	-0.393702	0.204161	-1.92839	0.0538064	0.643111	13SM FR	-0.198527	0.204171	-0.972357	0.330873	0.956708	14SM FR	-0.179799	0.204178	-0.880598	0.378535	1	14SM FF
ENSMUSG00000031996	Aplp2	9	0.183949	0.18301	1.00513	0.314836	0.842519	13SM FF	-0.0655434	0.1831	-0.357966	0.720369	0.996402	14SM FR	0.149721	0.183002	0.818139	0.413278	1	13SM FF
ENSMUSG00000031997	Trpc6	9	-0.0809894	0.303967	-0.266441	0.789899	0.969215	13SM FR	-0.62845	0.302778	-2.07562	0.0379294	0.579265	14SM FR	0.0417052	0.305458	0.136533	0.8914	1	13SM FF
ENSMUSG00000031998	1700128F08Rik	9	0.0864016	0.291756	0.296143	0.767121	0.966015	13SM FF	0.030339	0.29901	0.101465	0.919182	0.997045	14SM FF	0.026101	0.290663	0.0897984	0.928447	1	13SM FF
ENSMUSG00000032000	Birc3	9	-0.127688	0.120395	-1.06058	0.288881	0.832094	13SM FR	-0.0637327	0.120636	-0.528308	0.597286	0.993579	14SM FR	-0.0705217	0.120479	-0.585345	0.558316	1	14SM FF
ENSMUSG00000032002	Dcun1d5	9	-0.107133	0.152049	-0.704599	0.48106	0.894152	13SM FR	0.109371	0.152435	0.717491	0.473071	0.988177	14SM FF	-0.226269	0.151993	-1.48868	0.136573	1	14SM FF
ENSMUSG00000032006	Pdgfd	9	-0.0488314	0.317184	-0.153953	0.877647	0.98362	13SM FR	-0.56212	0.318277	-1.76613	0.0773737	0.727189	14SM FR	0.328279	0.317927	1.03256	0.301809	1	13SM FF
ENSMUSG00000032009	Sesn3	9	0.38018	0.236649	1.60652	0.10816	0.725876	13SM FF	0.103161	0.236949	0.435373	0.663292	0.995623	14SM FF	0.118619	0.236446	0.501677	0.615895	1	13SM FF
ENSMUSG00000032010	Usp2	9	-0.419553	0.336028	-1.24856	0.211824	0.798976	13SM FR	0.557413	0.336752	1.65526	0.0978716	0.767874	14SM FF	-0.895941	0.334789	-2.67614	0.00744757	1	14SM FF
ENSMUSG00000032011	Thy1	9	0.245206	0.372901	0.657563	0.510819	0.90135	13SM FF	-0.0219336	0.373627	-0.0587046	0.953187	0.999241	14SM FR	0.00804168	0.372478	0.0215897	0.982775	1	13SM FF
ENSMUSG00000032012	Nectin1	9	0.237501	0.130293	1.82281	0.0683315	0.675813	13SM FF	0.183355	0.131418	1.39521	0.162954	0.849944	14SM FF	0.0765568	0.129963	0.589064	0.555818	1	13SM FF
ENSMUSG00000032013	Trim29	9	-0.879325	0.818668	-1.07409	0.282781	0.827405	13SM FR	0.948301	0.862012	1.1001	0.271288	0.93368	14SM FF	1.13963	0.833345	1.36754	0.171455	1	13SM FF
ENSMUSG00000032014	Oaf	9	0.617857	0.321414	1.92231	0.0545669	0.643111	13SM FF	-0.132784	0.323471	-0.410497	0.681441	0.99619	14SM FR	0.174592	0.320977	0.543939	0.586483	1	13SM FF
ENSMUSG00000032015	Pou2f3	9	1.06363	0.833221	1.27653	0.20177	0.790751	13SM FF	0.0495141	0.952019	0.0520095	0.958521	NA	14SM FF	1.21873	0.847858	1.43742	0.150599	1	13SM FF
ENSMUSG00000032017	Grik4	9	-0.0738196	0.530302	-0.139203	0.88929	0.984614	13SM FR	-0.135575	0.534959	-0.25343	0.799936	NA	14SM FR	-0.246388	0.525176	-0.469154	0.638959	1	14SM FF
ENSMUSG00000032018	Sc5d	9	-0.234501	0.182364	-1.28589	0.198481	0.787292	13SM FR	-0.0762178	0.182519	-0.417588	0.676248	0.99619	14SM FR	-0.22479	0.1824	-1.2324	0.217799	1	14SM FF
ENSMUSG00000032020	Ubash3b	9	-0.015924	0.320269	-0.0497208	0.960345	0.995201	13SM FR	0.355661	0.32572	1.09192	0.274867	0.936015	14SM FF	0.301657	0.321269	0.938956	0.347753	1	13SM FF
ENSMUSG00000032021	Crtam	9	0.580816	0.75657	0.767697	0.442667	0.882618	13SM FF	0.0425098	0.768674	0.0553028	0.955897	NA	14SM FF	0.326426	0.733736	0.444881	0.656406	1	13SM FF
ENSMUSG00000032023	Jhy	9	0.379382	0.904846	0.419278	0.675013	0.947568	13SM FF	1.04427	0.929072	1.12399	0.261017	0.926166	14SM FF	0.629617	0.899454	0.699999	0.483928	1	13SM FF
ENSMUSG00000032024	Clmp	9	0.323552	0.375347	0.862006	0.388684	0.863914	13SM FF	-0.108786	0.375646	-0.289597	0.772124	0.996404	14SM FR	0.329867	0.375367	0.878786	0.379517	1	13SM FF
ENSMUSG00000032026	Rexo2	9	-0.16055	0.147425	-1.08903	0.276141	0.824816	13SM FR	-0.0957941	0.147904	-0.647676	0.517195	0.990938	14SM FR	-0.0245989	0.147602	-0.166657	0.86764	1	14SM FF
ENSMUSG00000032028	Nxpe2	9	1.91459	0.696635	2.74834	0.00598977	0.356028	13SM FF	0.0996217	0.696029	0.143129	0.886189	0.997045	14SM FF	0.860136	0.691848	1.24324	0.213778	1	13SM FF
ENSMUSG00000032030	Cul5	9	-0.115939	0.11138	-1.04093	0.297908	0.835336	13SM FR	0.0856238	0.111971	0.764698	0.444451	0.985672	14SM FF	-0.266061	0.111542	-2.3853	0.0170651	1	14SM FF
ENSMUSG00000032033	Barx2	9	-1.0389	0.628583	-1.65277	0.0983776	0.718786	13SM FR	-0.660519	0.630899	-1.04695	0.295123	0.94847	14SM FR	0.0503019	0.632002	0.0795914	0.936562	1	13SM FF
ENSMUSG00000032034	Kcnj5	9	0.382622	0.635259	0.602308	0.546969	0.912012	13SM FF	0.389245	0.646484	0.602094	0.547111	NA	14SM FF	0.0472755	0.629182	0.075138	0.940105	1	13SM FF
ENSMUSG00000032035	Ets1	9	0.528698	0.368202	1.43589	0.151033	0.75923	13SM FF	0.556657	0.368643	1.51002	0.131039	0.818463	14SM FF	0.218718	0.368084	0.594206	0.552375	1	13SM FF
ENSMUSG00000032036	Kirrel3	9	0.601676	1.15588	0.520533	0.602692	0.929014	13SM FF	0.747218	1.14479	0.652713	0.513942	NA	14SM FF	-1.13181	1.14319	-0.990045	0.322152	1	14SM FF
ENSMUSG00000032038	St3gal4	9	-0.0991427	0.351851	-0.281775	0.778116	0.967651	13SM FR	0.46292	0.355474	1.30226	0.192827	0.884935	14SM FF	-0.00559612	0.352036	-0.0158965	0.987317	1	14SM FF
ENSMUSG00000032040	Dcps	9	0.0217682	0.193796	0.112325	0.910566	0.987625	13SM FF	0.155584	0.19582	0.794524	0.426891	0.982026	14SM FF	0.00137256	0.193729	0.00708491	0.994347	1	13SM FF
ENSMUSG00000032041	Tirap	9	-0.298063	0.174507	-1.70803	0.0876312	0.705459	13SM FR	-0.25875	0.174754	-1.48065	0.138699	0.83029	14SM FR	-0.0795119	0.174672	-0.455207	0.64896	1	14SM FF
ENSMUSG00000032042	Srpr	9	-0.193253	0.150177	-1.28684	0.198152	0.787292	13SM FR	0.0761195	0.15034	0.506315	0.612636	0.993579	14SM FF	-0.199422	0.150142	-1.32822	0.184105	1	14SM FF
ENSMUSG00000032044	Rpusd4	9	0.0300186	0.192112	0.156255	0.875832	0.983584	13SM FF	0.147577	0.195546	0.754692	0.450434	0.987056	14SM FF	0.00655729	0.191709	0.0342045	0.972714	1	13SM FF
ENSMUSG00000032046	Abhd12	2	0.229527	0.129094	1.77799	0.0754054	0.688473	13SM FF	0.0817868	0.130065	0.628813	0.529471	0.990938	14SM FF	-0.0567035	0.128579	-0.441002	0.659211	1	14SM FF
ENSMUSG00000032047	Acat1	9	-0.230669	0.125293	-1.84104	0.065616	0.670949	13SM FR	0.00879126	0.125522	0.0700379	0.944164	0.998776	14SM FF	-0.178323	0.125319	-1.42295	0.15475	1	14SM FF
ENSMUSG00000032050	Rdx	9	-0.0808921	0.100875	-0.8019	0.422611	0.8772	13SM FR	0.0408177	0.101232	0.40321	0.686793	0.99619	14SM FF	-0.0817801	0.100909	-0.810434	0.417691	1	14SM FF
ENSMUSG00000032051	Fdx1	9	-0.071877	0.140727	-0.510756	0.609522	0.931716	13SM FR	0.0112027	0.14265	0.0785331	0.937404	0.998776	14SM FF	-0.00756967	0.141223	-0.0536007	0.957253	1	14SM FF
ENSMUSG00000032053	Pou2af1	9	-0.0285167	0.360874	-0.0790212	0.937016	0.991774	13SM FR	0.433679	0.36166	1.19914	0.230475	0.907833	14SM FF	0.149851	0.360916	0.415196	0.677999	1	13SM FF
ENSMUSG00000032058	Ppp2r1b	9	-0.152201	0.178772	-0.851369	0.394565	0.867644	13SM FR	0.0551379	0.179027	0.307986	0.758093	0.996404	14SM FF	-0.119132	0.178766	-0.666413	0.505147	1	14SM FF
ENSMUSG00000032059	Alg9	9	0.153557	0.152485	1.00703	0.31392	0.841983	13SM FF	-0.0496468	0.153018	-0.32445	0.745598	0.996404	14SM FR	-0.001855	0.152422	-0.0121702	0.99029	1	14SM FF
ENSMUSG00000032060	Cryab	9	0.196226	0.341038	0.575377	0.565036	0.918775	13SM FF	0.0828506	0.342711	0.241751	0.808973	0.997045	14SM FF	0.224847	0.341091	0.6592	0.509767	1	13SM FF
ENSMUSG00000032062	2310030G06Rik	9	0.000244515	0.141529	0.00172766	0.998622	1	13SM FF	-0.0990387	0.141677	-0.699047	0.484523	0.990931	14SM FR	-0.133277	0.140649	-0.947581	0.343343	1	14SM FF
ENSMUSG00000032064	Dixdc1	9	0.803186	0.379671	2.11548	0.0343893	0.59595	13SM FF	0.492317	0.382735	1.28631	0.198335	0.888277	14SM FF	0.15333	0.379136	0.404419	0.685905	1	13SM FF
ENSMUSG00000032065	Tex12	9	-0.274633	0.446543	-0.615021	0.538541	0.910193	13SM FR	-0.0393978	0.438969	-0.0897506	0.928485	NA	14SM FR	-0.428953	0.442547	-0.969282	0.332405	1	14SM FF
ENSMUSG00000032066	Bco2	9	-0.126144	0.420077	-0.300289	0.763957	0.965302	13SM FR	-0.209591	0.419681	-0.499406	0.617494	0.993579	14SM FR	-0.142318	0.41994	-0.3389	0.734685	1	14SM FF
ENSMUSG00000032067	Pts	9	0.0989514	0.192348	0.514439	0.606945	0.930606	13SM FF	-0.0526197	0.192746	-0.273	0.784854	0.996404	14SM FR	-0.0438112	0.192184	-0.227965	0.819674	1	14SM FF
ENSMUSG00000032068	Plet1	9	-0.935759	1.18379	-0.790478	0.429248	0.879305	13SM FR	1.26424	1.18366	1.06808	0.285485	0.943957	14SM FF	-1.92486	1.18371	-1.62613	0.103922	1	14SM FF
ENSMUSG00000032076	Cadm1	9	0.362305	0.220735	1.64136	0.100722	0.720362	13SM FF	0.436425	0.222119	1.96483	0.0494344	0.637325	14SM FF	-0.00533782	0.219592	-0.0243079	0.980607	1	14SM FF
ENSMUSG00000032077	Bud13	9	-0.00221836	0.117566	-0.018869	0.984946	0.998205	13SM FR	0.156039	0.118311	1.31889	0.187205	0.878609	14SM FF	-0.0632988	0.11692	-0.541385	0.588242	1	14SM FF
ENSMUSG00000032078	Zpr1	9	-0.0486297	0.206532	-0.235459	0.813853	0.973279	13SM FR	-0.232446	0.20721	-1.12179	0.261953	0.92833	14SM FR	0.310116	0.206736	1.50006	0.133599	1	13SM FF
ENSMUSG00000032080	Apoa4	9	8.58502	2.13894	4.01367	NA	NA	13SM FF	-0.0412212	2.3406	-0.0176114	NA	NA	14SM FR	9.29336	2.18771	4.248	NA	NA	13SM FF
ENSMUSG00000032081	Apoc3	9	4.93153	4.14097	1.19091	NA	NA	13SM FF	0	4.32804	0	NA	NA	NA	22.134	4.20779	5.26024	NA	NA	13SM FF
ENSMUSG00000032083	Apoa1	9	9.18093	4.20624	2.18269	NA	NA	13SM FF	-3.03758	4.24543	-0.715495	NA	NA	14SM FR	10.2314	4.20624	2.43242	NA	NA	13SM FF
ENSMUSG00000032085	Tagln	9	-0.203229	0.461202	-0.44065	0.659466	0.943985	13SM FR	-0.329546	0.461218	-0.714512	0.474911	0.988328	14SM FR	0.21142	0.461212	0.458402	0.646663	1	13SM FF
ENSMUSG00000032086	Bace1	9	-6.45673e-05	0.241041	-0.000267869	0.999786	1	13SM FR	-0.216434	0.242043	-0.894194	0.371218	0.966456	14SM FR	0.212386	0.241289	0.880215	0.378743	1	13SM FF
ENSMUSG00000032087	Dscaml1	9	1.31551	0.656995	2.00231	0.0452512	0.628707	13SM FF	1.13228	0.66446	1.70407	0.0883682	NA	14SM FF	-0.681472	0.643553	-1.05892	0.289636	1	14SM FF
ENSMUSG00000032089	Il10ra	9	0.12889	0.266031	0.484494	0.628035	0.93784	13SM FF	1.00125	0.269572	3.71422	0.000203829	0.0729614	14SM FF	0.0404241	0.265905	0.152025	0.879168	1	13SM FF
ENSMUSG00000032091	Tmprss4	9	-0.277033	0.219515	-1.26202	0.20694	0.794973	13SM FR	0.000281059	0.219556	0.00128012	0.998979	1	14SM FF	-0.235592	0.219527	-1.07318	0.283191	1	14SM FF
ENSMUSG00000032092	Mpzl2	9	0.34446	0.215465	1.59868	0.109892	0.726255	13SM FF	0.306394	0.215688	1.42054	0.155451	0.843095	14SM FF	-0.0515871	0.21517	-0.239751	0.810524	1	14SM FF
ENSMUSG00000032093	Cd3e	9	0.474881	0.460291	1.0317	0.302213	0.837667	13SM FF	0.828657	0.464721	1.78313	0.0745657	0.720022	14SM FF	0.228212	0.459533	0.496616	0.61946	1	13SM FF
ENSMUSG00000032094	Cd3d	9	0.586844	0.581522	1.00915	0.312901	0.841568	13SM FF	-0.0151409	0.586026	-0.0258367	0.979388	1	14SM FR	0.619533	0.579039	1.06993	0.28465	1	13SM FF
ENSMUSG00000032096	Arcn1	9	-0.205977	0.0963961	-2.13678	0.0326163	0.589767	13SM FR	-0.101438	0.0964591	-1.05162	0.292973	0.946765	14SM FR	-0.123054	0.0964208	-1.27622	0.201878	1	14SM FF
ENSMUSG00000032097	Ddx6	9	0.0665967	0.111079	0.599542	0.548811	0.912012	13SM FF	0.0929941	0.111161	0.836573	0.402833	0.975076	14SM FF	-0.0481965	0.111051	-0.434004	0.664286	1	14SM FF
ENSMUSG00000032098	Treh	9	2.07767	0.999681	2.07833	0.0376791	0.607332	13SM FF	0.936636	1.04963	0.892351	0.372205	NA	14SM FF	1.96806	0.99802	1.97196	0.0486137	1	13SM FF
ENSMUSG00000032101	Ddx25	9	0.615542	0.861228	0.714726	0.474778	0.8924	13SM FF	0.909193	0.873225	1.04119	0.297788	NA	14SM FF	-0.308384	0.821448	-0.375415	0.707352	1	14SM FF
ENSMUSG00000032103	Pus3	9	0.104887	0.138443	0.757616	0.448681	0.883977	13SM FF	0.0108746	0.142102	0.0765266	0.939	0.998776	14SM FF	0.124161	0.138686	0.89527	0.370643	1	13SM FF
ENSMUSG00000032105	Pdzd3	9	0.027476	0.322391	0.0852258	0.932082	0.991233	13SM FF	0.229319	0.322842	0.710312	0.477511	0.988946	14SM FF	-0.198018	0.321767	-0.615408	0.538286	1	14SM FF
ENSMUSG00000032109	Nlrx1	9	-0.336271	0.233116	-1.44251	0.14916	0.756991	13SM FR	-0.24135	0.233313	-1.03445	0.300927	0.94847	14SM FR	-0.0758472	0.233303	-0.325102	0.745104	1	14SM FF
ENSMUSG00000032110	Acrv1	9	-0.434466	0.882489	-0.492319	0.622494	0.936752	13SM FR	0.949625	0.873587	1.08704	0.277019	NA	14SM FF	-1.10511	0.861388	-1.28294	0.199513	1	14SM FF
ENSMUSG00000032112	Trappc4	9	-0.178306	0.145599	-1.22464	0.22071	0.80113	13SM FR	0.0636197	0.146397	0.434569	0.663875	0.995645	14SM FF	-0.149935	0.145799	-1.02836	0.303778	1	14SM FF
ENSMUSG00000032113	Chek1	9	0.202585	0.269437	0.751885	0.45212	0.884401	13SM FF	-0.089873	0.270544	-0.332194	0.739743	0.996404	14SM FR	0.176007	0.270043	0.651776	0.514546	1	13SM FF
ENSMUSG00000032114	Slc37a4	9	0.0108874	0.193637	0.0562258	0.955162	0.994913	13SM FF	0.164694	0.19457	0.846454	0.3973	0.974047	14SM FF	-0.219482	0.193438	-1.13464	0.256526	1	14SM FF
ENSMUSG00000032115	Hyou1	9	-0.188149	0.265262	-0.709295	0.478142	0.893742	13SM FR	0.302444	0.265279	1.1401	0.254245	0.921024	14SM FF	-0.352622	0.265241	-1.32944	0.183704	1	14SM FF
ENSMUSG00000032116	Stt3a	9	-0.282139	0.202449	-1.39363	0.163429	0.767233	13SM FR	0.127765	0.202515	0.630892	0.528111	0.990938	14SM FF	-0.364847	0.202445	-1.8022	0.0715135	1	14SM FF
ENSMUSG00000032118	Fez1	9	0.632986	0.502478	1.25973	0.207767	0.795812	13SM FF	-1.01002	0.523722	-1.92854	0.0537883	0.648832	14SM FR	0.966479	0.507282	1.90521	0.0567524	1	13SM FF
ENSMUSG00000032119	Hinfp	9	0.0301045	0.11267	0.267191	0.789322	0.96906	13SM FF	-0.0123453	0.113415	-0.108851	0.913321	0.997045	14SM FR	-0.0465833	0.112545	-0.413909	0.678941	1	14SM FF
ENSMUSG00000032120	C2cd2l	9	-0.303461	0.158335	-1.91658	0.0552918	0.643111	13SM FR	-0.0403289	0.158454	-0.254515	0.799098	0.996824	14SM FR	-0.23527	0.158406	-1.48523	0.137483	1	14SM FF
ENSMUSG00000032121	Tmem218	9	0.0595376	0.201445	0.295553	0.767571	0.966155	13SM FF	0.0287637	0.20389	0.141074	0.887811	0.997045	14SM FF	-0.0506828	0.200461	-0.252831	0.800398	1	14SM FF
ENSMUSG00000032122	Slc37a2	9	1.07066	0.533387	2.00728	0.0447198	0.628563	13SM FF	1.07142	0.533411	2.00861	0.0445784	0.61428	14SM FF	-0.200757	0.532859	-0.376754	0.706356	1	14SM FF
ENSMUSG00000032123	Dpagt1	9	-0.378016	0.216881	-1.74296	0.0813402	0.700953	13SM FR	-0.10957	0.217024	-0.504876	0.613646	0.993579	14SM FR	-0.219413	0.216981	-1.01121	0.311916	1	14SM FF
ENSMUSG00000032125	Robo4	9	0.214341	0.243286	0.881024	0.378305	0.861766	13SM FF	0.147429	0.246003	0.599298	0.548974	0.992197	14SM FF	-0.0302341	0.243125	-0.124356	0.901033	1	14SM FF
ENSMUSG00000032126	Hmbs	9	-0.284813	0.214783	-1.32605	0.184822	0.7803	13SM FR	0.0337207	0.21533	0.1566	0.87556	0.997045	14SM FF	-0.205556	0.215033	-0.955928	0.339109	1	14SM FF
ENSMUSG00000032127	Vps11	9	0.0243562	0.141005	0.172733	0.862861	0.982528	13SM FF	0.115561	0.141939	0.814162	0.415552	0.980858	14SM FF	0.0595208	0.141023	0.422064	0.672978	1	13SM FF
ENSMUSG00000032128	Robo3	9	1.41811	1.08631	1.30543	0.191747	0.782682	13SM FF	-0.617921	1.16347	-0.531103	0.595347	NA	14SM FR	2.45875	1.12915	2.17753	0.0294414	1	13SM FF
ENSMUSG00000032131	Abcg4	9	0.473725	0.45587	1.03917	0.298727	0.835523	13SM FF	0.827111	0.461934	1.79054	0.0733672	0.716711	14SM FF	-0.446626	0.452591	-0.986821	0.323731	1	14SM FF
ENSMUSG00000032135	Mcam	9	-0.218072	0.357785	-0.609505	0.542189	0.911726	13SM FR	-0.257719	0.358138	-0.719607	0.471767	0.988177	14SM FR	0.2019	0.35796	0.56403	0.572734	1	13SM FF
ENSMUSG00000032171	Pin1	9	-0.141015	0.192831	-0.731288	0.464603	0.888889	13SM FR	0.110202	0.194236	0.56736	0.57047	0.993579	14SM FF	0.0708793	0.19318	0.366909	0.713687	1	13SM FF
ENSMUSG00000032172	Olfm2	9	-0.514867	0.797593	-0.645525	0.518587	0.904709	13SM FR	0.502738	0.8231	0.610786	0.541341	NA	14SM FF	0.145012	0.805282	0.180076	0.857093	1	13SM FF
ENSMUSG00000032174	Icam5	9	0.188647	0.843294	0.223703	0.822989	0.974493	13SM FF	-0.311625	0.889033	-0.350521	0.725948	NA	14SM FR	0.51835	0.860472	0.602402	0.546907	1	13SM FF
ENSMUSG00000032175	Tyk2	9	0.125321	0.147582	0.84916	0.395792	0.867853	13SM FF	0.115548	0.147881	0.781358	0.434592	0.982637	14SM FF	-0.0878221	0.147356	-0.595984	0.551186	1	14SM FF
ENSMUSG00000032177	Pde4a	9	0.413556	0.201871	2.04861	0.0405002	0.620235	13SM FF	0.0511936	0.203604	0.251436	0.801477	0.997045	14SM FF	0.181405	0.200785	0.903481	0.366271	1	13SM FF
ENSMUSG00000032178	Ilf3	9	0.0649004	0.103433	0.627463	0.530356	0.908973	13SM FF	0.00827378	0.104044	0.0795218	0.936618	0.998776	14SM FF	0.0945528	0.103454	0.913964	0.360736	1	13SM FF
ENSMUSG00000032179	Bmp5	9	0.328283	0.213927	1.53456	0.124892	0.739178	13SM FF	-0.00512758	0.21553	-0.0237906	0.98102	1	14SM FR	0.361957	0.213893	1.69223	0.0906016	1	13SM FF
ENSMUSG00000032180	Tmed1	9	-0.177762	0.270472	-0.657228	0.511034	0.90135	13SM FR	0.159354	0.273794	0.582021	0.560552	0.992334	14SM FF	0.0426989	0.270851	0.157647	0.874735	1	13SM FF
ENSMUSG00000032181	Scg3	9	0.0962487	0.286894	0.335486	0.737259	0.960606	13SM FF	0.751109	0.291627	2.57558	0.0100071	0.360739	14SM FF	-0.371452	0.28537	-1.30165	0.193036	1	14SM FF
ENSMUSG00000032182	Yipf2	9	0.0124207	0.154475	0.0804058	0.935914	0.991733	13SM FF	0.196607	0.155094	1.26767	0.204916	0.888972	14SM FF	-0.166123	0.153991	-1.07879	0.280683	1	14SM FF
ENSMUSG00000032184	Lysmd2	9	0.0860766	0.33657	0.255747	0.798146	0.971402	13SM FF	0.103532	0.339631	0.304837	0.76049	0.996404	14SM FF	0.0959396	0.336649	0.284984	0.775656	1	13SM FF
ENSMUSG00000032185	Carm1	9	-0.00404263	0.163745	-0.0246886	0.980303	0.997337	13SM FR	-0.0625704	0.164274	-0.380891	0.703284	0.996249	14SM FR	0.0865531	0.163748	0.528575	0.5971	1	13SM FF
ENSMUSG00000032186	Tmod2	9	0.210122	0.250545	0.838659	0.401661	0.869473	13SM FF	0.187377	0.251364	0.745441	0.456005	0.987256	14SM FF	0.0659911	0.250529	0.263407	0.792237	1	13SM FF
ENSMUSG00000032187	Smarca4	9	-0.0606029	0.126929	-0.477453	0.633039	0.938092	13SM FR	0.0442271	0.126997	0.348254	0.72765	0.996404	14SM FF	-0.129183	0.126911	-1.0179	0.308726	1	14SM FF
ENSMUSG00000032191	Bcl2l10	9	-1.55358	2.15311	-0.721552	0.47057	NA	13SM FR	-0.721776	2.05523	-0.351189	0.725446	NA	14SM FR	-0.967829	2.19042	-0.441847	0.6586	1	14SM FF
ENSMUSG00000032192	Gnb5	9	0.093454	0.222756	0.419534	0.674826	0.947532	13SM FF	0.109547	0.225917	0.484901	0.627747	0.993579	14SM FF	-0.00185818	0.220731	-0.00841828	0.993283	1	14SM FF
ENSMUSG00000032193	Ldlr	9	-0.434096	0.144755	-2.99884	0.00271011	0.263441	13SM FR	-0.17201	0.144769	-1.18817	0.234766	0.910439	14SM FR	-0.240153	0.144784	-1.6587	0.097177	1	14SM FF
ENSMUSG00000032194	Kank2	9	0.33866	0.264324	1.28123	0.200114	0.788181	13SM FF	0.088484	0.264576	0.334437	0.73805	0.996404	14SM FF	0.251924	0.264248	0.953364	0.340406	1	13SM FF
ENSMUSG00000032198	Dock6	9	0.0448929	0.0856556	0.52411	0.600202	0.92854	13SM FF	0.180161	0.0860579	2.09348	0.0363064	0.568492	14SM FF	-0.0500074	0.085551	-0.584533	0.558862	1	14SM FF
ENSMUSG00000032199	Polr2m	9	-0.0383267	0.130476	-0.293744	0.768953	0.966318	13SM FR	0.186582	0.130704	1.42752	0.153431	0.839611	14SM FF	-0.211615	0.130455	-1.62213	0.104776	1	14SM FF
ENSMUSG00000032202	Rab27a	9	-0.26978	0.191059	-1.41203	0.157942	0.766173	13SM FR	-0.0866161	0.191155	-0.45312	0.650463	0.995623	14SM FR	-0.200522	0.191131	-1.04913	0.294117	1	14SM FF
ENSMUSG00000032204	Aqp9	9	0.779403	0.816004	0.955146	0.339504	0.849085	13SM FF	2.34803	0.984194	2.38574	0.0170447	NA	14SM FF	0.56525	0.822764	0.687014	0.492074	1	13SM FF
ENSMUSG00000032207	Lipc	9	1.74787	0.732863	2.38498	0.0170799	0.494606	13SM FF	-0.106486	0.728104	-0.146251	0.883723	NA	14SM FR	0.790817	0.710392	1.11321	0.265617	1	13SM FF
ENSMUSG00000032212	Sltm	9	0.13738	0.122814	1.1186	0.263312	0.820534	13SM FF	-0.0716337	0.122977	-0.582496	0.560233	0.992288	14SM FR	0.104118	0.122752	0.848203	0.396325	1	13SM FF
ENSMUSG00000032215	Rsl24d1	9	-0.179054	0.202929	-0.882348	0.377589	0.861766	13SM FR	-0.0241261	0.203281	-0.118684	0.905526	0.997045	14SM FR	-0.143059	0.202994	-0.704745	0.480969	1	14SM FF
ENSMUSG00000032216	Nedd4	9	-0.000307853	0.0893224	-0.00344654	0.99725	1	13SM FR	-0.0749846	0.0893991	-0.838762	0.401603	0.975076	14SM FR	0.0776371	0.0893385	0.869022	0.384835	1	13SM FF
ENSMUSG00000032217	Rnf111	9	0.0868323	0.0967436	0.897552	0.369425	0.861113	13SM FF	-0.0147123	0.0970055	-0.151665	0.879451	0.997045	14SM FR	-0.0394739	0.0966862	-0.408268	0.683077	1	14SM FF
ENSMUSG00000032218	Ccnb2	9	-0.296354	0.327484	-0.904941	0.365496	0.859737	13SM FR	-0.134772	0.327595	-0.4114	0.680779	0.99619	14SM FR	-0.192031	0.327563	-0.586243	0.557712	1	14SM FF
ENSMUSG00000032220	Myo1e	9	-0.3247	0.121031	-2.68278	0.00730134	0.37444	13SM FR	-0.408611	0.12116	-3.3725	0.000744901	0.131787	14SM FR	0.0503035	0.12116	0.415182	0.678009	1	13SM FF
ENSMUSG00000032221	Mns1	9	0.115385	0.250647	0.460348	0.645267	0.939871	13SM FF	-0.200217	0.25719	-0.778477	0.436288	0.982637	14SM FR	0.175182	0.251656	0.696115	0.486357	1	13SM FF
ENSMUSG00000032224	Fam81a	9	0.130511	0.516138	0.25286	0.800376	0.971846	13SM FF	-0.624991	0.539784	-1.15785	0.246923	NA	14SM FR	0.577226	0.524437	1.10066	0.271046	1	13SM FF
ENSMUSG00000032226	Gcnt3	9	0.353498	0.208173	1.69809	0.0894903	0.707432	13SM FF	-0.233477	0.208347	-1.12062	0.262451	0.92833	14SM FR	0.267366	0.208124	1.28465	0.198916	1	13SM FF
ENSMUSG00000032228	Tcf12	9	-0.0258161	0.0783682	-0.32942	0.741838	0.96156	13SM FR	-0.106205	0.0787252	-1.34906	0.177316	0.867255	14SM FR	0.00821567	0.0784119	0.104776	0.916554	1	13SM FF
ENSMUSG00000032231	Anxa2	9	-0.37636	0.241339	-1.55947	0.118886	0.731709	13SM FR	0.00767046	0.241344	0.0317822	0.974646	1	14SM FF	-0.306657	0.241342	-1.27063	0.20386	1	14SM FF
ENSMUSG00000032232	Cgnl1	9	-0.0164351	0.141622	-0.116049	0.907614	0.987165	13SM FR	-0.0111746	0.141868	-0.0787673	0.937218	0.998776	14SM FR	-0.0235297	0.14164	-0.166124	0.86806	1	14SM FF
ENSMUSG00000032235	Ice2	9	0.0390418	0.192629	0.202679	0.839386	0.975908	13SM FF	0.0347397	0.193646	0.179398	0.857625	0.997045	14SM FF	-0.0517829	0.19236	-0.269198	0.787777	1	14SM FF
ENSMUSG00000032238	Rora	9	0.347356	0.261672	1.32745	0.184361	0.780086	13SM FF	0.0414835	0.262816	0.157842	0.874581	0.997045	14SM FF	0.286928	0.261754	1.09617	0.273003	1	13SM FF
ENSMUSG00000032239	Rp9	9	0.129697	0.144483	0.897664	0.369365	0.861113	13SM FF	-0.0583556	0.145694	-0.400534	0.688763	0.99619	14SM FR	0.0822006	0.144445	0.569081	0.569301	1	13SM FF
ENSMUSG00000032243	Itga11	9	0.749541	0.322537	2.32389	0.0201312	0.524164	13SM FF	-0.187374	0.323826	-0.578626	0.562842	0.992582	14SM FR	0.472274	0.32052	1.47346	0.140627	1	13SM FF
ENSMUSG00000032244	Fem1b	9	-0.0362244	0.097677	-0.370859	0.710742	0.954531	13SM FR	-0.0757585	0.0981155	-0.772136	0.440034	0.984051	14SM FR	0.0084263	0.0977386	0.0862126	0.931297	1	13SM FF
ENSMUSG00000032245	Cln6	9	0.148282	0.123682	1.19889	0.23057	0.804522	13SM FF	0.155509	0.124901	1.24506	0.213108	0.891378	14SM FF	0.0246716	0.123563	0.199669	0.841739	1	13SM FF
ENSMUSG00000032246	Calml4	9	-0.27498	0.152883	-1.79863	0.0720769	0.684808	13SM FR	-0.0127614	0.152951	-0.0834346	0.933506	0.998776	14SM FR	-0.234844	0.152924	-1.53569	0.124614	1	14SM FF
ENSMUSG00000032249	Anp32a	9	0.0119184	0.250675	0.0475453	0.962079	0.995557	13SM FF	0.139995	0.250615	0.558605	0.576431	0.993579	14SM FF	-0.205505	0.250502	-0.820375	0.412003	1	14SM FF
ENSMUSG00000032251	Irak1bp1	9	-0.508371	0.45779	-1.11049	0.266789	0.820534	13SM FR	-0.0373924	0.461635	-0.0809999	0.935442	0.998776	14SM FR	-0.23935	0.457602	-0.523053	0.600937	1	14SM FF
ENSMUSG00000032252	Glce	9	-0.114851	0.164063	-0.700044	0.4839	0.894169	13SM FR	-0.141256	0.164474	-0.858833	0.390433	0.972252	14SM FR	-0.017233	0.16405	-0.105048	0.916338	1	14SM FF
ENSMUSG00000032253	Phip	9	0.052397	0.0977848	0.53584	0.592069	0.926456	13SM FF	-0.00756221	0.0979729	-0.0771868	0.938475	0.998776	14SM FR	0.0275823	0.0977636	0.282133	0.777842	1	13SM FF
ENSMUSG00000032254	Kif23	9	-0.179555	0.329167	-0.545485	0.58542	0.924593	13SM FR	0.0370968	0.329197	0.112689	0.910277	0.997045	14SM FF	-0.240597	0.329178	-0.730903	0.464838	1	14SM FF
ENSMUSG00000032257	Ankk1	9	-3.67736	3.87413	-0.949208	0.342515	0.851188	13SM FR	0	3.99948	0	1	NA	NA	1.36499	3.99538	0.341643	0.73262	1	13SM FF
ENSMUSG00000032258	Lca5	9	-0.405162	0.602384	-0.672597	0.501204	0.89878	13SM FR	0.414997	0.604122	0.686943	0.492119	0.990931	14SM FF	-0.225231	0.6015	-0.374449	0.70807	1	14SM FF
ENSMUSG00000032261	Sh3bgrl2	9	-0.417447	0.244651	-1.7063	0.0879531	0.705459	13SM FR	-0.199616	0.24468	-0.815827	0.414599	0.980827	14SM FR	-0.248042	0.244691	-1.01369	0.310728	1	14SM FF
ENSMUSG00000032262	Elovl4	9	0.0258238	1.36211	0.0189587	0.984874	0.998205	13SM FF	0.296721	1.42068	0.208859	0.834559	0.997045	14SM FF	3.83871	1.38687	2.76789	0.00564212	1	13SM FF
ENSMUSG00000032263	Bckdhb	9	-0.157753	0.14489	-1.08878	0.27625	0.824816	13SM FR	0.0190949	0.145692	0.131064	0.895725	0.997045	14SM FF	-0.152149	0.14488	-1.05018	0.293637	1	14SM FF
ENSMUSG00000032264	Zw10	9	-0.0139875	0.149229	-0.0937315	0.925322	0.990498	13SM FR	-0.0758711	0.150056	-0.50562	0.613124	0.993579	14SM FR	0.0792319	0.149433	0.530218	0.595961	1	13SM FF
ENSMUSG00000032265	Tent5a	9	0.325512	0.257388	1.26468	0.205987	0.793777	13SM FF	-0.0397729	0.257415	-0.154509	0.877209	0.997045	14SM FR	0.038945	0.257297	0.151362	0.87969	1	13SM FF
ENSMUSG00000032267	Usp28	9	0.176499	0.210448	0.83868	0.401649	0.869473	13SM FF	0.0743411	0.211475	0.351535	0.725187	0.996404	14SM FF	0.112048	0.210726	0.531726	0.594916	1	13SM FF
ENSMUSG00000032268	Tmprss5	9	-0.656068	0.630176	-1.04109	0.297835	0.835336	13SM FR	-1.45854	0.64344	-2.26678	0.0234035	0.486902	14SM FR	0.621795	0.638833	0.97333	0.33039	1	13SM FF
ENSMUSG00000032269	Htr3a	9	0.169717	0.499565	0.33973	0.73406	0.958525	13SM FF	0.885024	0.505232	1.75172	0.0798223	0.732016	14SM FF	-0.195748	0.497696	-0.393308	0.694092	1	14SM FF
ENSMUSG00000032271	Nnmt	9	-0.370789	0.551095	-0.672823	0.50106	0.898658	13SM FR	-0.796293	0.547435	-1.45459	0.145783	NA	14SM FR	0.103054	0.559544	0.184175	0.853876	1	13SM FF
ENSMUSG00000032278	Paqr5	9	-0.0623967	0.234041	-0.266606	0.789772	0.969134	13SM FR	-0.0494497	0.234981	-0.210441	0.833323	0.997045	14SM FR	-0.0307824	0.234175	-0.131451	0.895419	1	14SM FF
ENSMUSG00000032279	Idh3a	9	-0.0185984	0.140475	-0.132396	0.894671	0.9847	13SM FR	0.0732522	0.14064	0.520848	0.602472	0.993579	14SM FF	-0.076157	0.140466	-0.542176	0.587698	1	14SM FF
ENSMUSG00000032280	Tle3	9	0.250675	0.2081	1.20459	0.228362	0.80342	13SM FF	0.307352	0.208337	1.47527	0.140141	0.832057	14SM FF	0.00922855	0.208028	0.0443621	0.964616	1	13SM FF
ENSMUSG00000032281	Acsbg1	9	0.114382	0.886505	0.129026	0.897337	0.985092	13SM FF	0.826159	0.904206	0.913685	0.360882	0.96302	14SM FF	1.3713	0.89025	1.54036	0.123474	1	13SM FF
ENSMUSG00000032285	Dnaja4	9	0.29631	0.23104	1.2825	0.199667	0.787886	13SM FF	-0.356471	0.234599	-1.51949	0.128638	0.815383	14SM FR	0.284101	0.230856	1.23064	0.218458	1	13SM FF
ENSMUSG00000032288	Imp3	9	-0.263199	0.167716	-1.56931	0.116576	0.731709	13SM FR	-0.159691	0.169055	-0.944612	0.344857	0.96043	14SM FR	-0.000210478	0.168363	-0.00125014	0.999003	1	14SM FF
ENSMUSG00000032289	Thsd4	9	-0.42863	0.282479	-1.51738	0.12917	0.740036	13SM FR	-0.663802	0.282738	-2.34777	0.0188864	0.453713	14SM FR	0.257793	0.282838	0.911452	0.362057	1	13SM FF
ENSMUSG00000032290	Ptpn9	9	0.0207667	0.120799	0.171911	0.863508	0.982689	13SM FF	-0.00827689	0.121367	-0.0681971	0.945629	0.998776	14SM FR	0.00432113	0.12083	0.0357619	0.971472	1	13SM FF
ENSMUSG00000032291	Crabp1	9	1.00521	0.610523	1.64647	0.0996663	0.719656	13SM FF	-0.221645	0.601921	-0.368229	0.712702	NA	14SM FR	0.417721	0.583403	0.716007	0.473987	1	13SM FF
ENSMUSG00000032292	Nr2e3	9	0.00875717	1.5394	0.00568867	0.995461	1	13SM FF	-0.636104	1.57532	-0.403794	0.686364	NA	14SM FR	0.38073	1.57078	0.242383	0.808484	1	13SM FF
ENSMUSG00000032293	Ireb2	9	-0.0595028	0.0766857	-0.77593	0.43779	0.881614	13SM FR	-0.0157336	0.0770789	-0.204124	0.838257	0.997045	14SM FR	-0.0463801	0.0767315	-0.604447	0.545547	1	14SM FF
ENSMUSG00000032294	Pkm	9	-0.236201	0.175783	-1.34371	0.179042	0.77881	13SM FR	0.211962	0.175788	1.20579	0.227899	0.904819	14SM FF	-0.380107	0.175776	-2.16245	0.0305835	1	14SM FF
ENSMUSG00000032295	Man2c1	9	-0.0720709	0.134069	-0.537565	0.590877	0.926456	13SM FR	-0.00759307	0.134756	-0.0563466	0.955066	0.999957	14SM FR	0.0506435	0.134109	0.37763	0.705706	1	13SM FF
ENSMUSG00000032297	Celf6	9	0.0646473	0.542239	0.119223	0.905099	0.98692	13SM FF	-0.927748	0.550374	-1.68567	0.0918598	0.755695	14SM FR	0.640722	0.545328	1.17493	0.240023	1	13SM FF
ENSMUSG00000032298	Neil1	9	0.153151	0.24158	0.633956	0.52611	0.907979	13SM FF	0.393061	0.2473	1.58941	0.111967	0.791278	14SM FF	0.221729	0.241875	0.916711	0.359294	1	13SM FF
ENSMUSG00000032299	Commd4	9	-0.106334	0.154381	-0.688778	0.490963	0.895861	13SM FR	0.254648	0.156347	1.62874	0.103369	0.775535	14SM FF	-0.125622	0.154424	-0.813487	0.415939	1	14SM FF
ENSMUSG00000032300	1700017B05Rik	9	-0.0651786	0.176369	-0.369558	0.711712	0.954531	13SM FR	0.121012	0.176908	0.68404	0.49395	0.990931	14SM FF	0.0757791	0.17635	0.42971	0.667407	1	13SM FF
ENSMUSG00000032301	Psma4	9	-0.0926612	0.257265	-0.360178	0.718714	0.955037	13SM FR	0.178229	0.257401	0.692417	0.488676	0.990931	14SM FF	-0.171041	0.257257	-0.664864	0.506137	1	14SM FF
ENSMUSG00000032303	Chrna3	9	-0.17448	0.401166	-0.434933	0.663611	0.945017	13SM FR	0.0399609	0.403206	0.099108	0.921052	0.997045	14SM FF	-0.167469	0.401218	-0.417403	0.676384	1	14SM FF
ENSMUSG00000032305	Fam219b	9	0.157841	0.229437	0.687947	0.491486	0.896048	13SM FF	1.88763e-05	0.230767	8.17982e-05	0.999935	1	14SM FF	-0.109193	0.229389	-0.476015	0.634064	1	14SM FF
ENSMUSG00000032306	Mpi	9	-0.194687	0.172428	-1.1291	0.258857	0.817524	13SM FR	-0.352822	0.172737	-2.04254	0.041098	0.594959	14SM FR	0.145724	0.172675	0.84392	0.398714	1	13SM FF
ENSMUSG00000032307	Ube2q2	9	0.0182353	0.120262	0.151629	0.879479	0.984064	13SM FF	0.0079949	0.121324	0.0658968	0.94746	0.998785	14SM FF	0.0381012	0.120402	0.316448	0.751662	1	13SM FF
ENSMUSG00000032308	Ulk3	9	0.315898	0.118407	2.66789	0.00763289	0.381937	13SM FF	0.0429712	0.119766	0.358795	0.719749	0.996402	14SM FF	0.203627	0.117992	1.72576	0.0843897	1	13SM FF
ENSMUSG00000032309	Fbxo22	9	0.0029925	0.148122	0.0202029	0.983881	0.998205	13SM FF	0.00247792	0.148295	0.0167094	0.986668	1	14SM FF	-0.147412	0.147823	-0.997223	0.318656	1	14SM FF
ENSMUSG00000032311	Nrg4	9	0.829541	1.10808	0.748627	0.454082	0.885825	13SM FF	0.80935	1.09495	0.739167	0.459806	NA	14SM FF	-0.209645	1.08239	-0.193686	0.846422	1	14SM FF
ENSMUSG00000032312	Csk	9	0.199846	0.218199	0.915891	0.359724	0.858057	13SM FF	0.383837	0.21835	1.7579	0.0787644	0.729579	14SM FF	-0.0361324	0.2181	-0.165669	0.868417	1	14SM FF
ENSMUSG00000032313	Tmem266	9	0.332508	0.672968	0.494091	0.621242	0.936702	13SM FF	-0.141436	0.684611	-0.206594	0.836327	NA	14SM FR	0.488449	0.674434	0.724235	0.468921	1	13SM FF
ENSMUSG00000032314	Etfa	9	-0.0356763	0.186351	-0.191446	0.848176	0.978357	13SM FR	0.0777023	0.186445	0.416756	0.676857	0.99619	14SM FF	-0.218639	0.186269	-1.17378	0.240482	1	14SM FF
ENSMUSG00000032315	Cyp1a1	9	0.308389	1.68259	0.183282	0.854576	0.980761	13SM FF	-1.75477	1.81029	-0.969331	0.33238	NA	14SM FR	2.01018	1.79048	1.1227	0.261564	1	13SM FF
ENSMUSG00000032316	Clk3	9	-0.112964	0.154938	-0.729092	0.465945	0.889185	13SM FR	0.0640774	0.155232	0.412785	0.679764	0.99619	14SM FF	-0.227499	0.154879	-1.46889	0.141864	1	14SM FF
ENSMUSG00000032318	Isl2	9	0.308629	0.808677	0.381647	0.702723	0.953915	13SM FF	0.883167	0.96314	0.916966	0.35916	NA	14SM FF	0.714757	0.816115	0.875804	0.381137	1	13SM FF
ENSMUSG00000032320	Rcn2	9	-0.195023	0.121091	-1.61055	0.107278	0.725299	13SM FR	-0.0658352	0.121844	-0.540323	0.588974	0.993579	14SM FR	-0.0885366	0.121378	-0.72943	0.465739	1	14SM FF
ENSMUSG00000032322	Pstpip1	9	0.253858	0.371383	0.683548	0.494261	0.896478	13SM FF	0.856987	0.378719	2.26286	0.0236446	0.486902	14SM FF	-0.0104942	0.369776	-0.0283799	0.977359	1	14SM FF
ENSMUSG00000032323	Cyp11a1	9	0.94908	0.524298	1.81019	0.0702663	0.68184	13SM FF	0.380755	0.507029	0.750954	0.45268	NA	14SM FF	-0.146073	0.495346	-0.294892	0.768077	1	14SM FF
ENSMUSG00000032324	Tspan3	9	-0.0755418	0.179984	-0.419714	0.674695	0.947461	13SM FR	-0.0861328	0.180034	-0.478425	0.632348	0.993579	14SM FR	-0.125058	0.179973	-0.694874	0.487134	1	14SM FF
ENSMUSG00000032327	Stra6	9	-0.0845747	0.403041	-0.209842	0.833791	0.974952	13SM FR	0.555964	0.405494	1.37108	0.170351	0.859966	14SM FF	-0.0938806	0.403341	-0.232757	0.81595	1	14SM FF
ENSMUSG00000032328	Tmem30a	9	-0.0486991	0.090973	-0.535314	0.592433	0.926456	13SM FR	0.00998567	0.0912765	0.1094	0.912885	0.997045	14SM FF	-0.0248694	0.0910014	-0.273286	0.784634	1	14SM FF
ENSMUSG00000032329	Hmg20a	9	0.115785	0.160833	0.719908	0.471582	0.891109	13SM FF	0.122206	0.161654	0.755972	0.449666	0.986823	14SM FF	-0.0123646	0.16061	-0.0769855	0.938635	1	14SM FF
ENSMUSG00000032330	Cox7a2	9	-0.241899	0.156274	-1.54792	0.121642	0.735434	13SM FR	0.20167	0.156519	1.28847	0.197583	0.888277	14SM FF	-0.235424	0.156278	-1.50644	0.131954	1	14SM FF
ENSMUSG00000032332	Col12a1	9	0.416402	0.190549	2.18527	0.0288688	0.571918	13SM FF	-0.0534639	0.190755	-0.280275	0.779266	0.996404	14SM FR	0.229874	0.190452	1.20699	0.227434	1	13SM FF
ENSMUSG00000032333	Stoml1	9	0.195519	0.255449	0.765395	0.444036	0.883344	13SM FF	-0.147646	0.258302	-0.571604	0.567591	0.993579	14SM FR	0.453801	0.256304	1.77056	0.0766347	1	13SM FF
ENSMUSG00000032334	Loxl1	9	0.116973	0.255681	0.457495	0.647316	0.940456	13SM FF	-0.0606516	0.256208	-0.236728	0.812868	0.997045	14SM FR	0.127289	0.255684	0.497836	0.618599	1	13SM FF
ENSMUSG00000032336	Nptn	9	-0.00672754	0.118891	-0.0565857	0.954875	0.994822	13SM FR	-0.00577024	0.119246	-0.0483893	0.961406	1	14SM FR	0.0719243	0.11896	0.604608	0.54544	1	13SM FF
ENSMUSG00000032338	Hcn4	9	-0.243511	0.71024	-0.342857	0.731706	0.957922	13SM FR	-0.237908	0.711852	-0.334211	0.738221	0.996404	14SM FR	-0.0957507	0.711802	-0.134519	0.892992	1	14SM FF
ENSMUSG00000032340	Neo1	9	0.00274043	0.1685	0.0162637	0.987024	0.998546	13SM FF	-0.201728	0.168551	-1.19684	0.231368	0.908731	14SM FR	-0.0432512	0.168501	-0.256682	0.797424	1	14SM FF
ENSMUSG00000032342	Mto1	9	0.0428966	0.109452	0.391923	0.695115	0.951802	13SM FF	-0.073378	0.111107	-0.660425	0.508981	0.990931	14SM FR	0.0753883	0.10982	0.686472	0.492416	1	13SM FF
ENSMUSG00000032343	Impg1	9	-0.437222	1.07851	-0.405396	0.685186	0.9497	13SM FR	-0.452996	1.0808	-0.419129	0.675122	NA	14SM FR	-0.0901966	1.09056	-0.0827063	0.934085	1	14SM FF
ENSMUSG00000032344	Cgas	9	0.0642393	0.291935	0.220046	0.825835	0.974493	13SM FF	-0.177582	0.293548	-0.604951	0.545212	0.991685	14SM FR	0.17866	0.29234	0.61114	0.541107	1	13SM FF
ENSMUSG00000032346	Ooep	9	1.00102	0.57207	1.74982	0.0801499	0.698689	13SM FF	-0.126696	0.563392	-0.224881	0.822072	NA	14SM FR	0.351911	0.542584	0.648583	0.516608	1	13SM FF
ENSMUSG00000032348	Gsta4	9	-0.101111	0.212269	-0.476337	0.633834	0.938092	13SM FR	0.169983	0.212373	0.800396	0.423482	0.982026	14SM FF	-0.274526	0.212138	-1.29409	0.195634	1	14SM FF
ENSMUSG00000032349	Elovl5	9	-0.13485	0.104028	-1.29629	0.194874	0.783995	13SM FR	-0.0315197	0.104296	-0.302213	0.76249	0.996404	14SM FR	-0.159948	0.104009	-1.53783	0.124091	1	14SM FF
ENSMUSG00000032350	Gclc	9	-0.210415	0.190521	-1.10442	0.269412	0.821469	13SM FR	-0.0594494	0.190646	-0.311832	0.755168	0.996404	14SM FR	-0.155306	0.190555	-0.815022	0.41506	1	14SM FF
ENSMUSG00000032352	Lrrc1	9	0.0540903	0.121778	0.444172	0.656918	0.94367	13SM FF	-0.0395852	0.12215	-0.324072	0.745884	0.996404	14SM FR	0.0739234	0.121652	0.607663	0.543411	1	13SM FF
ENSMUSG00000032353	Tmed3	9	-0.0298497	0.0727257	-0.410443	0.681481	0.949091	13SM FR	-0.108963	0.0738337	-1.47579	0.14	0.832057	14SM FR	0.0857448	0.0729828	1.17486	0.24005	1	13SM FF
ENSMUSG00000032355	Mlip	9	-0.24039	0.697013	-0.344885	0.730181	0.957559	13SM FR	-0.654858	0.716729	-0.913676	0.360887	NA	14SM FR	1.21747	0.714244	1.70455	0.0882776	1	13SM FF
ENSMUSG00000032356	Rasgrf1	9	0.441668	0.783372	0.563804	0.572887	0.921035	13SM FF	-0.489601	0.797368	-0.614021	0.539202	NA	14SM FR	0.511238	0.787199	0.64944	0.516054	1	13SM FF
ENSMUSG00000032357	Tinag	9	0.865804	0.41514	2.08557	0.0370175	0.605197	13SM FF	0.67334	0.415883	1.61906	0.105434	0.779131	14SM FF	0.00773044	0.412677	0.0187324	0.985055	1	13SM FF
ENSMUSG00000032358	Fam83b	9	0.0940892	0.198725	0.473465	0.635882	0.938092	13SM FF	-0.0536521	0.198741	-0.26996	0.787191	0.996404	14SM FR	-0.10024	0.198473	-0.505055	0.61352	1	14SM FF
ENSMUSG00000032359	Ctsh	9	0.447795	0.260091	1.72168	0.0851266	0.703993	13SM FF	0.479236	0.260789	1.83764	0.0661154	0.701446	14SM FF	0.143355	0.259821	0.551746	0.581122	1	13SM FF
ENSMUSG00000032363	Adamts7	9	0.363525	0.300017	1.21168	0.225635	0.80206	13SM FF	0.406863	0.302116	1.34671	0.178074	0.868123	14SM FF	-0.107996	0.298585	-0.361692	0.717582	1	14SM FF
ENSMUSG00000032366	Tpm1	9	-0.254862	0.310784	-0.820062	0.412181	0.874093	13SM FR	-0.395365	0.310804	-1.27207	0.203347	0.888972	14SM FR	0.123492	0.3108	0.397334	0.691121	1	13SM FF
ENSMUSG00000032368	Zic1	9	0.612079	0.916712	0.66769	0.504331	0.899749	13SM FF	-0.128233	0.939406	-0.136504	0.891423	NA	14SM FR	0.418567	0.904224	0.462902	0.643435	1	13SM FF
ENSMUSG00000032369	Plscr1	9	-0.819829	0.32527	-2.52045	0.0117204	0.429475	13SM FR	-0.427432	0.325296	-1.31398	0.188853	0.881239	14SM FR	-0.209801	0.325337	-0.644874	0.519009	1	14SM FF
ENSMUSG00000032370	Lactb	9	-0.00381122	0.141458	-0.0269423	0.978506	0.997259	13SM FR	0.166804	0.144105	1.15751	0.247063	0.914259	14SM FF	-0.0727759	0.140978	-0.516222	0.6057	1	14SM FF
ENSMUSG00000032372	Plscr2	9	-0.127618	0.236179	-0.540343	0.58896	0.925478	13SM FR	-0.664877	0.239494	-2.77617	0.00550033	0.288946	14SM FR	0.351373	0.239582	1.46661	0.142483	1	13SM FF
ENSMUSG00000032373	Car12	9	-0.388458	0.353574	-1.09866	0.271916	0.824444	13SM FR	-0.189921	0.353819	-0.536774	0.591424	0.993579	14SM FR	-0.182801	0.353754	-0.516746	0.605333	1	14SM FF
ENSMUSG00000032374	Plod2	9	0.140386	0.159786	0.87859	0.379624	0.861766	13SM FF	-0.068832	0.16009	-0.429957	0.667227	0.995645	14SM FR	-0.0493468	0.158771	-0.310806	0.755948	1	14SM FF
ENSMUSG00000032375	Aph1b	9	0.109592	0.192322	0.569839	0.568787	0.919856	13SM FF	0.294892	0.193628	1.52298	0.127763	0.815383	14SM FF	-0.23421	0.190876	-1.22703	0.219812	1	14SM FF
ENSMUSG00000032376	Usp3	9	-0.157995	0.156428	-1.01002	0.312485	0.841491	13SM FR	-0.0841588	0.156664	-0.537192	0.591135	0.993579	14SM FR	-0.135528	0.156374	-0.866688	0.386113	1	14SM FF
ENSMUSG00000032377	Plscr4	9	0.333176	0.353971	0.941253	0.346575	0.852398	13SM FF	0.120129	0.354783	0.338599	0.734912	0.996404	14SM FF	0.0691812	0.353421	0.195747	0.844808	1	13SM FF
ENSMUSG00000032380	Dapk2	9	-0.0972356	0.223902	-0.434278	0.664087	0.945017	13SM FR	-0.0516996	0.223972	-0.230831	0.817446	0.997045	14SM FR	-0.15678	0.223831	-0.700438	0.483654	1	14SM FF
ENSMUSG00000032381	Ciao2a	9	-0.159446	0.23225	-0.686526	0.492382	0.89634	13SM FR	0.064886	0.23228	0.279344	0.779981	0.996404	14SM FF	-0.289961	0.232155	-1.249	0.211665	1	14SM FF
ENSMUSG00000032382	Snx1	9	0.0196958	0.0782852	0.25159	0.801358	0.971846	13SM FF	-0.0385892	0.0785564	-0.49123	0.623264	0.993579	14SM FR	-0.0495487	0.078181	-0.633769	0.526231	1	14SM FF
ENSMUSG00000032383	Ppib	9	-0.131652	0.14206	-0.926732	0.354066	0.85623	13SM FR	0.16897	0.142149	1.18868	0.234564	0.910439	14SM FF	-0.236829	0.142016	-1.66762	0.0953913	1	14SM FF
ENSMUSG00000032384	Csnk1g1	9	-0.169491	0.149971	-1.13016	0.258409	0.817021	13SM FR	-0.21541	0.150266	-1.43353	0.151707	0.839611	14SM FR	-0.0114611	0.149951	-0.0764323	0.939075	1	14SM FF
ENSMUSG00000032386	Trip4	9	-0.0154946	0.113385	-0.136655	0.891303	0.9847	13SM FR	-0.128294	0.113994	-1.12545	0.2604	0.925438	14SM FR	0.0490158	0.113335	0.432488	0.665387	1	13SM FF
ENSMUSG00000032387	Rbpms2	9	-0.131926	0.48263	-0.273348	0.784585	0.968243	13SM FR	-0.352543	0.483156	-0.729667	0.465594	0.988177	14SM FR	0.135693	0.483027	0.280922	0.77877	1	13SM FF
ENSMUSG00000032388	Spg21	9	-0.308214	0.180267	-1.70976	0.0873095	0.705459	13SM FR	0.0391503	0.180815	0.216521	0.828581	0.997045	14SM FF	-0.235488	0.180289	-1.30617	0.191494	1	14SM FF
ENSMUSG00000032392	Parp16	9	-0.0464527	0.128303	-0.362055	0.717311	0.955037	13SM FR	-0.00518085	0.128948	-0.040178	0.967951	1	14SM FR	-0.117394	0.127853	-0.918201	0.358513	1	14SM FF
ENSMUSG00000032393	Dpp8	9	-0.0316597	0.0962005	-0.329101	0.742079	0.96156	13SM FR	0.0524436	0.0963582	0.544257	0.586265	0.993579	14SM FF	-0.0756569	0.096205	-0.786413	0.431626	1	14SM FF
ENSMUSG00000032394	Igdcc3	9	1.14348	1.49948	0.762583	0.445712	0.883363	13SM FF	-2.14624	1.72957	-1.2409	0.214641	NA	14SM FR	2.87982	1.70577	1.68828	0.0913571	1	13SM FF
ENSMUSG00000032396	Dis3l	9	-0.128301	0.128598	-0.997686	0.318431	0.842525	13SM FR	-0.0821092	0.129603	-0.633546	0.526377	0.990938	14SM FR	-0.0961473	0.128489	-0.748293	0.454284	1	14SM FF
ENSMUSG00000032397	Tipin	9	-0.162401	0.235078	-0.690839	0.489667	0.895187	13SM FR	-0.488147	0.236018	-2.06827	0.0386149	0.584117	14SM FR	0.109384	0.235847	0.463791	0.642798	1	13SM FF
ENSMUSG00000032398	Snapc5	9	0.250413	0.197234	1.26963	0.204218	0.793528	13SM FF	0.0510512	0.199598	0.25577	0.798128	0.996819	14SM FF	0.102959	0.196255	0.524618	0.599849	1	13SM FF
ENSMUSG00000032399	Rpl4	9	-0.115528	0.120783	-0.956491	0.338824	0.848694	13SM FR	0.170791	0.120825	1.41354	0.157497	0.843504	14SM FF	-0.147524	0.12078	-1.22142	0.221926	1	14SM FF
ENSMUSG00000032400	Zwilch	9	-0.314496	0.321768	-0.977398	0.328372	0.846167	13SM FR	-0.544643	0.322102	-1.6909	0.090855	0.753064	14SM FR	0.0141721	0.322021	0.0440097	0.964897	1	13SM FF
ENSMUSG00000032401	Lctl	9	3.79725	3.63692	1.04408	0.296447	NA	13SM FF	1.63263	3.68459	0.443097	0.657695	NA	14SM FF	1.78853	3.58296	0.499176	0.617655	1	13SM FF
ENSMUSG00000032402	Smad3	9	-0.173171	0.127166	-1.36177	0.173271	0.77433	13SM FR	-0.320142	0.127532	-2.51028	0.0120636	0.391594	14SM FR	0.108313	0.127407	0.850139	0.395248	1	13SM FF
ENSMUSG00000032403	2300009A05Rik	9	-0.165324	0.208614	-0.79249	0.428075	0.878937	13SM FR	0.106453	0.211449	0.503446	0.614651	0.993579	14SM FF	-0.0582961	0.208984	-0.27895	0.780283	1	14SM FF
ENSMUSG00000032405	Pias1	9	0.00880863	0.108658	0.0810674	0.935388	0.991733	13SM FF	0.00890148	0.109446	0.0813324	0.935178	0.998776	14SM FF	-0.0117677	0.108686	-0.108272	0.91378	1	14SM FF
ENSMUSG00000032407	U2surp	9	0.131821	0.113429	1.16215	0.245175	0.810052	13SM FF	-0.128684	0.11379	-1.13089	0.258103	0.924631	14SM FR	0.170061	0.113478	1.49862	0.133971	1	13SM FF
ENSMUSG00000032409	Atr	9	-0.0561532	0.155994	-0.35997	0.71887	0.955068	13SM FR	-0.254784	0.156568	-1.62731	0.103671	0.775535	14SM FR	0.127507	0.156264	0.815968	0.414518	1	13SM FF
ENSMUSG00000032410	Xrn1	9	0.0343166	0.128979	0.266064	0.79019	0.969379	13SM FF	-0.0331544	0.12921	-0.256593	0.797493	0.996819	14SM FR	0.00336508	0.129008	0.0260843	0.97919	1	13SM FF
ENSMUSG00000032411	Tfdp2	9	0.0886134	0.141846	0.624716	0.532158	0.909019	13SM FF	-0.145267	0.14234	-1.02056	0.307462	0.950424	14SM FR	-0.00175437	0.141966	-0.0123577	0.99014	1	14SM FF
ENSMUSG00000032412	Atp1b3	9	-0.140093	0.113099	-1.23868	0.215465	0.800598	13SM FR	0.0687458	0.113877	0.603683	0.546055	0.991685	14SM FF	0.024644	0.113246	0.217615	0.827729	1	13SM FF
ENSMUSG00000032413	Rasa2	9	-0.164858	0.119191	-1.38314	0.16662	0.768711	13SM FR	-0.0651411	0.11951	-0.545067	0.585707	0.993579	14SM FR	-0.0738819	0.119296	-0.619316	0.535708	1	14SM FF
ENSMUSG00000032415	Ube2cbp	9	-0.12722	0.335837	-0.378815	0.704826	0.954334	13SM FR	0.0081318	0.341889	0.0237849	0.981024	1	14SM FF	-0.0265985	0.337074	-0.0789102	0.937104	1	14SM FF
ENSMUSG00000032417	Rwdd2a	9	0.789299	0.59389	1.32903	0.183837	0.780086	13SM FF	-0.176474	0.58947	-0.299377	0.764652	NA	14SM FR	0.289761	0.570671	0.507756	0.611625	1	13SM FF
ENSMUSG00000032418	Me1	9	0.228124	0.326366	0.698982	0.484563	0.894169	13SM FF	0.0687077	0.328716	0.209018	0.834434	0.997045	14SM FF	0.464098	0.326696	1.42058	0.155439	1	13SM FF
ENSMUSG00000032419	Tbx18	9	-0.675981	0.697967	-0.9685	0.332795	0.847133	13SM FR	-0.135626	0.79529	-0.170537	0.864588	NA	14SM FR	0.126561	0.757258	0.167131	0.867267	1	13SM FF
ENSMUSG00000032420	Nt5e	9	-0.32431	0.190262	-1.70455	0.0882792	0.705459	13SM FR	-0.375963	0.190336	-1.97525	0.0482394	0.634194	14SM FR	-0.0335933	0.190346	-0.176486	0.859912	1	14SM FF
ENSMUSG00000032422	Snx14	9	0.0142924	0.13762	0.103854	0.917285	0.988577	13SM FF	-0.029275	0.137712	-0.212582	0.831653	0.997045	14SM FR	-0.171988	0.137479	-1.25102	0.210928	1	14SM FF
ENSMUSG00000032423	Syncrip	9	-0.271277	0.184639	-1.46923	0.141771	0.749759	13SM FR	-0.0298017	0.184707	-0.161346	0.871821	0.997045	14SM FR	-0.224455	0.184674	-1.21541	0.22421	1	14SM FF
ENSMUSG00000032425	Zfp949	9	0.183393	0.21588	0.849515	0.395595	0.867853	13SM FF	-0.0129123	0.216341	-0.0596849	0.952407	0.999241	14SM FR	0.0662932	0.215811	0.307182	0.758705	1	13SM FF
ENSMUSG00000032431	Crtap	9	0.100306	0.130481	0.768737	0.44205	0.882546	13SM FF	0.00862935	0.131956	0.0653955	0.947859	0.998785	14SM FF	-0.01504	0.13009	-0.115613	0.907959	1	14SM FF
ENSMUSG00000032434	Cmtm6	9	-0.264711	0.141541	-1.87022	0.0614538	0.665979	13SM FR	-0.0296221	0.141688	-0.209065	0.834397	0.997045	14SM FR	-0.114348	0.141596	-0.807568	0.419339	1	14SM FF
ENSMUSG00000032435	Dync1li1	9	-0.180664	0.0793507	-2.27677	0.0227997	0.539578	13SM FR	0.0205047	0.0798063	0.256931	0.797232	0.996819	14SM FF	-0.16215	0.07937	-2.04297	0.0410556	1	14SM FF
ENSMUSG00000032436	Cmtm7	9	0.228543	0.183323	1.24667	0.21252	0.799086	13SM FF	0.508084	0.186355	2.72642	0.00640245	0.306113	14SM FF	-0.0975062	0.182252	-0.535008	0.592645	1	14SM FF
ENSMUSG00000032437	Stt3b	9	-0.179101	0.110177	-1.62558	0.104039	0.721942	13SM FR	0.143942	0.110254	1.30555	0.191706	0.882927	14SM FF	-0.227017	0.110165	-2.06069	0.0393323	1	14SM FF
ENSMUSG00000032440	Tgfbr2	9	-0.0584285	0.142601	-0.409735	0.682001	0.949091	13SM FR	-0.311964	0.142756	-2.18529	0.0288677	0.525688	14SM FR	0.208583	0.142687	1.46182	0.143789	1	13SM FF
ENSMUSG00000032443	Zcwpw2	9	-0.797148	0.779657	-1.02243	0.306576	0.839007	13SM FR	1.20686	0.761151	1.58557	0.112836	NA	14SM FF	-1.67937	0.765135	-2.19487	0.0281728	1	14SM FF
ENSMUSG00000032446	Eomes	9	0.988408	0.948411	1.04217	0.297332	0.835336	13SM FF	1.20445	0.965005	1.24813	0.211985	NA	14SM FF	0.133259	0.929762	0.143326	0.886032	1	13SM FF
ENSMUSG00000032449	Slc25a36	9	0.33879	0.27371	1.23777	0.215801	0.800783	13SM FF	-0.207549	0.273818	-0.757982	0.448462	0.986455	14SM FR	0.224592	0.27369	0.820608	0.41187	1	13SM FF
ENSMUSG00000032452	Clstn2	9	0.738298	0.712569	1.03611	0.300152	0.836206	13SM FF	-0.184948	0.765477	-0.241611	0.809082	NA	14SM FR	0.862632	0.719407	1.19909	0.230494	1	13SM FF
ENSMUSG00000032454	Rbp2	9	2.38751	0.796241	2.99847	0.00271339	0.263441	13SM FF	-0.168632	0.80012	-0.210758	0.833076	0.997045	14SM FR	2.05777	0.794907	2.5887	0.00963403	1	13SM FF
ENSMUSG00000032456	Nmnat3	9	0.302603	0.295776	1.02308	0.306269	0.839007	13SM FF	-0.236236	0.297811	-0.793243	0.427636	0.982026	14SM FR	0.421189	0.296093	1.42249	0.154884	1	13SM FF
ENSMUSG00000032458	Copb2	9	-0.234703	0.113267	-2.07213	0.0382537	0.607892	13SM FR	0.00275291	0.113325	0.0242923	0.980619	1	14SM FF	-0.200671	0.113273	-1.77157	0.0764661	1	14SM FF
ENSMUSG00000032459	Mrps22	9	-0.195504	0.238798	-0.8187	0.412958	0.874159	13SM FR	-0.142588	0.239656	-0.594969	0.551864	0.992288	14SM FR	-0.0301238	0.239182	-0.125945	0.899775	1	14SM FF
ENSMUSG00000032462	Pik3cb	9	-0.00635371	0.127102	-0.0499889	0.960131	0.995137	13SM FR	0.0664531	0.128968	0.515268	0.606366	0.993579	14SM FF	0.0534059	0.127223	0.419782	0.674645	1	13SM FF
ENSMUSG00000032463	Faim	9	-0.306858	0.186961	-1.64129	0.100737	0.720362	13SM FR	-0.0190549	0.188468	-0.101104	0.919468	0.997045	14SM FR	-0.100729	0.187423	-0.537442	0.590962	1	14SM FF
ENSMUSG00000032468	Armc8	9	-0.164948	0.145827	-1.13112	0.258005	0.817021	13SM FR	-0.21227	0.146308	-1.45085	0.146823	0.834127	14SM FR	0.0415196	0.146044	0.284295	0.776185	1	13SM FF
ENSMUSG00000032469	Dbr1	9	-0.175982	0.173704	-1.01312	0.311005	0.841374	13SM FR	-0.291885	0.175191	-1.6661	0.0956934	0.766742	14SM FR	0.219686	0.174607	1.25818	0.208327	1	13SM FF
ENSMUSG00000032470	Mras	9	0.200761	0.280888	0.714738	0.474771	0.8924	13SM FF	0.113092	0.284351	0.39772	0.690837	0.99619	14SM FF	0.331233	0.28077	1.17973	0.238107	1	13SM FF
ENSMUSG00000032475	Nck1	9	0.0930307	0.15499	0.600237	0.548349	0.912012	13SM FF	0.0638827	0.155408	0.411064	0.681025	0.99619	14SM FF	-0.198606	0.154757	-1.28334	0.199372	1	14SM FF
ENSMUSG00000032477	Cdc25a	9	-0.00594858	0.200061	-0.0297338	0.976279	0.997055	13SM FR	-0.133395	0.200465	-0.665429	0.505776	0.990931	14SM FR	0.0516711	0.200135	0.258181	0.796267	1	13SM FF
ENSMUSG00000032478	Nme6	9	-0.014897	0.296558	-0.0502328	0.959937	0.995094	13SM FR	0.117274	0.300584	0.390152	0.696424	0.99619	14SM FF	-0.00787121	0.297122	-0.0264915	0.978865	1	14SM FF
ENSMUSG00000032479	Map4	9	-0.0129263	0.115369	-0.112043	0.910789	0.987625	13SM FR	-0.0756017	0.115507	-0.654522	0.512776	0.990931	14SM FR	0.036398	0.115387	0.315444	0.752425	1	13SM FF
ENSMUSG00000032480	Dhx30	9	-0.139021	0.15942	-0.872038	0.383188	0.862149	13SM FR	0.0318546	0.159913	0.199199	0.842107	0.997045	14SM FF	0.00803318	0.159449	0.0503808	0.959819	1	13SM FF
ENSMUSG00000032481	Smarcc1	9	0.157003	0.10021	1.56674	0.117175	0.731709	13SM FF	-0.0438011	0.10052	-0.435745	0.663022	0.995623	14SM FR	0.138715	0.100238	1.38386	0.166403	1	13SM FF
ENSMUSG00000032482	Cspg5	9	0.472644	0.303982	1.55484	0.119985	0.731709	13SM FF	-0.0321415	0.310628	-0.103473	0.917588	0.997045	14SM FR	0.394545	0.302042	1.30626	0.191464	1	13SM FF
ENSMUSG00000032484	Ngp	9	-0.557034	1.88703	-0.29519	0.767849	0.966155	13SM FR	-0.503434	1.68977	-0.297931	0.765756	NA	14SM FR	-2.86053	1.8152	-1.57588	0.115054	1	14SM FF
ENSMUSG00000032485	Scap	9	-0.13621	0.128315	-1.06153	0.288451	0.831808	13SM FR	0.0566588	0.128683	0.440298	0.659721	0.995623	14SM FF	-0.0928385	0.128326	-0.72346	0.469397	1	14SM FF
ENSMUSG00000032487	Ptgs2	1	-0.587476	0.284934	-2.06179	0.0392275	0.616544	13SM FR	-0.217789	0.286508	-0.76015	0.447165	0.985801	14SM FR	0.0563551	0.286229	0.196888	0.843915	1	13SM FF
ENSMUSG00000032489	Kif9	9	0.0784666	0.270407	0.290179	0.771679	0.966508	13SM FF	0.2895	0.272325	1.06307	0.287751	0.944162	14SM FF	-0.142638	0.268044	-0.532144	0.594626	1	14SM FF
ENSMUSG00000032491	Nradd	9	0.029518	0.307022	0.096143	0.923407	0.990004	13SM FF	0.104544	0.313678	0.333284	0.73892	0.996404	14SM FF	-0.0355774	0.306063	-0.116242	0.907461	1	14SM FF
ENSMUSG00000032492	Pth1r	9	0.14532	0.482896	0.300934	0.763465	0.96514	13SM FF	-0.241749	0.49051	-0.492851	0.622118	0.993579	14SM FR	0.353392	0.484183	0.729873	0.465468	1	13SM FF
ENSMUSG00000032494	Tdgf1	9	3.0971	2.01708	1.53544	0.124677	0.739055	13SM FF	0.889723	1.77403	0.501527	0.616	NA	14SM FF	-1.28004	1.78155	-0.718499	0.472449	1	14SM FF
ENSMUSG00000032495	Lrrc2	9	0.0730327	0.366233	0.199416	0.841937	0.976411	13SM FF	0.0128262	0.367433	0.0349075	0.972153	1	14SM FF	-0.108773	0.364023	-0.298809	0.765085	1	14SM FF
ENSMUSG00000032496	Ltf	9	-1.55059	1.24326	-1.2472	0.212326	0.798976	13SM FR	1.25529	1.24477	1.00845	0.313237	0.952296	14SM FF	-1.09475	1.24395	-0.88006	0.378827	1	14SM FF
ENSMUSG00000032497	Lrrfip2	9	-0.000458076	0.140179	-0.0032678	0.997393	1	13SM FR	-0.209874	0.140192	-1.49705	0.134381	0.823353	14SM FR	0.00778694	0.140216	0.0555355	0.955712	1	13SM FF
ENSMUSG00000032498	Mlh1	9	-0.0483593	0.126486	-0.382331	0.702216	0.953747	13SM FR	-0.134971	0.128126	-1.05342	0.292147	0.946762	14SM FR	0.0671337	0.126893	0.529059	0.596764	1	13SM FF
ENSMUSG00000032500	Dclk3	9	0.822422	0.467783	1.75813	0.0787262	0.695365	13SM FF	0.0797867	0.475179	0.167909	0.866655	0.997045	14SM FF	0.531723	0.463671	1.14677	0.251477	1	13SM FF
ENSMUSG00000032501	Trib1	15	-0.195827	0.184697	-1.06027	0.289024	0.832094	13SM FR	-0.106856	0.184641	-0.578721	0.562777	0.992582	14SM FR	-0.268401	0.184655	-1.45352	0.146078	1	14SM FF
ENSMUSG00000032502	Stac	9	-0.0304739	0.664459	-0.0458627	0.96342	0.995986	13SM FR	0.0718897	0.666913	0.107795	0.914159	0.997045	14SM FF	0.0535159	0.664592	0.0805245	0.93582	1	13SM FF
ENSMUSG00000032503	Arpp21	9	0.632661	0.691948	0.91432	0.360549	0.858111	13SM FF	0.586657	0.68818	0.852476	0.39395	NA	14SM FF	-0.552629	0.676962	-0.816336	0.414308	1	14SM FF
ENSMUSG00000032504	Pdcd6ip	9	-0.207859	0.079022	-2.63039	0.00852858	0.397359	13SM FR	-0.108031	0.0790721	-1.36623	0.171866	0.861684	14SM FR	-0.192508	0.0790219	-2.43613	0.0148451	1	14SM FF
ENSMUSG00000032507	Fbxl2	9	0.0738479	0.535701	0.137853	0.890357	0.984622	13SM FF	0.508061	0.539865	0.941089	0.346659	0.960456	14SM FF	0.0218124	0.533273	0.0409029	0.967373	1	13SM FF
ENSMUSG00000032508	Myd88	9	-0.380936	0.239427	-1.59103	0.111602	0.730665	13SM FR	0.018148	0.239898	0.0756486	0.939699	0.998776	14SM FF	-0.0568828	0.239638	-0.237369	0.81237	1	14SM FF
ENSMUSG00000032511	Scn5a	9	-0.347736	0.679052	-0.51209	0.608588	0.931232	13SM FR	-0.0681233	0.682065	-0.099878	0.920441	0.997045	14SM FR	-0.75667	0.680771	-1.11149	0.266358	1	14SM FF
ENSMUSG00000032512	Wdr48	9	-0.0508383	0.138173	-0.367932	0.712924	0.95475	13SM FR	-0.00905217	0.138399	-0.0654064	0.94785	0.998785	14SM FR	0.0831326	0.138205	0.601515	0.547497	1	13SM FF
ENSMUSG00000032513	Gorasp1	9	-0.049328	0.229354	-0.215073	0.82971	0.974493	13SM FR	0.107949	0.229634	0.470091	0.63829	0.995611	14SM FF	-0.0851532	0.229219	-0.371492	0.710271	1	14SM FF
ENSMUSG00000032514	Ttc21a	9	-1.10599	0.873863	-1.26563	0.205645	0.793777	13SM FR	0.799675	0.803718	0.99497	0.319751	NA	14SM FF	-1.94123	0.846355	-2.29364	0.0218112	1	14SM FF
ENSMUSG00000032515	Csrnp1	9	-0.131182	0.302679	-0.433403	0.664722	0.945017	13SM FR	-0.19804	0.304216	-0.650984	0.515057	0.990931	14SM FR	0.403701	0.303331	1.33089	0.183224	1	13SM FF
ENSMUSG00000032517	Mobp	9	0.323056	1.00493	0.321471	0.747853	0.963148	13SM FF	-0.132775	1.04954	-0.126508	0.89933	NA	14SM FR	0.491704	1.00571	0.488914	0.624902	1	13SM FF
ENSMUSG00000032518	Rpsa	9	-0.142819	0.180389	-0.79173	0.428518	0.879275	13SM FR	0.238849	0.180412	1.32391	0.185534	0.87605	14SM FF	-0.273625	0.180378	-1.51695	0.129279	1	14SM FF
ENSMUSG00000032519	Slc25a38	9	0.106111	0.200115	0.53025	0.595938	0.927006	13SM FF	0.208534	0.201178	1.03657	0.299937	0.94847	14SM FF	-0.0690301	0.199553	-0.345923	0.729401	1	14SM FF
ENSMUSG00000032523	Hhatl	9	-0.395596	0.806738	-0.490364	0.623876	0.937431	13SM FR	0.602435	0.832725	0.723451	0.469403	NA	14SM FF	-0.0737154	0.812331	-0.0907455	0.927695	1	14SM FF
ENSMUSG00000032525	Nktr	9	0.0456593	0.0850351	0.536947	0.591304	0.926456	13SM FF	-0.098897	0.0851334	-1.16167	0.245369	0.914235	14SM FR	0.0255227	0.0850307	0.300159	0.764056	1	13SM FF
ENSMUSG00000032526	Ss18l2	9	-0.23312	0.18891	-1.23403	0.217193	0.801	13SM FR	-0.214186	0.191622	-1.11775	0.263674	0.928669	14SM FR	0.119358	0.189786	0.628908	0.529409	1	13SM FF
ENSMUSG00000032527	Pccb	9	0.119288	0.223359	0.534065	0.593297	0.926456	13SM FF	-0.27971	0.223687	-1.25045	0.211134	0.889584	14SM FR	0.25137	0.22346	1.1249	0.260633	1	13SM FF
ENSMUSG00000032528	Vipr1	9	0.080152	0.226361	0.354089	0.723272	0.955922	13SM FF	0.0614641	0.226349	0.271545	0.785972	0.996404	14SM FF	-0.247927	0.226309	-1.09552	0.273287	1	14SM FF
ENSMUSG00000032530	Lyzl4	9	1.09789	0.801009	1.37064	0.170488	0.771958	13SM FF	-0.513204	0.822898	-0.623655	0.532854	NA	14SM FR	1.15385	0.799003	1.44412	0.148706	1	13SM FF
ENSMUSG00000032531	Amotl2	9	-0.142967	0.259768	-0.550364	0.58207	0.92413	13SM FR	-0.251574	0.260242	-0.966693	0.333698	0.957199	14SM FR	0.260048	0.259962	1.00033	0.317149	1	13SM FF
ENSMUSG00000032532	Cck	9	0.77482	0.774202	1.0008	0.316925	0.842525	13SM FF	0.526027	0.816864	0.643959	0.519602	NA	14SM FF	0.58736	0.766711	0.766077	0.44363	1	13SM FF
ENSMUSG00000032534	Cep63	9	0.00133223	0.206692	0.00644548	0.994857	0.999904	13SM FF	0.110986	0.207871	0.533918	0.593399	0.993579	14SM FF	0.0353643	0.206765	0.171036	0.864195	1	13SM FF
ENSMUSG00000032536	Trak1	9	0.201988	0.11095	1.82054	0.0686771	0.675813	13SM FF	0.00805757	0.110972	0.0726092	0.942117	0.998776	14SM FF	0.00668855	0.110904	0.0603095	0.951909	1	13SM FF
ENSMUSG00000032537	Ephb1	9	0.27927	0.428709	0.651421	0.514775	0.902835	13SM FF	0.818716	0.453461	1.80548	0.070999	NA	14SM FF	-0.131659	0.425791	-0.30921	0.757162	1	14SM FF
ENSMUSG00000032540	Abhd5	9	-0.291206	0.130385	-2.23343	0.0255204	0.553379	13SM FR	-0.29596	0.131011	-2.25905	0.0238805	0.486902	14SM FR	-0.149575	0.130616	-1.14515	0.252148	1	14SM FF
ENSMUSG00000032547	Ryk	9	-0.0634296	0.107172	-0.591848	0.553952	0.91428	13SM FR	-0.0906818	0.107448	-0.843963	0.39869	0.974047	14SM FR	-0.0585539	0.107156	-0.546438	0.584765	1	14SM FF
ENSMUSG00000032548	Slco2a1	9	-0.245294	0.317015	-0.773761	0.439072	0.881614	13SM FR	-0.0844012	0.317055	-0.266204	0.790082	0.996404	14SM FR	-0.183697	0.317026	-0.579437	0.562294	1	14SM FF
ENSMUSG00000032549	Rab6b	9	-0.00181001	0.492454	-0.00367549	0.997067	1	13SM FR	0.499954	0.494771	1.01048	0.312267	0.952296	14SM FF	-0.200904	0.491111	-0.40908	0.682481	1	14SM FF
ENSMUSG00000032551	1110059G10Rik	9	-0.062401	0.148298	-0.420782	0.673914	0.947461	13SM FR	-0.0576698	0.149503	-0.385743	0.699687	0.99619	14SM FR	-0.0336875	0.148351	-0.22708	0.820362	1	14SM FF
ENSMUSG00000032553	Srprb	9	-0.247185	0.251916	-0.98122	0.326484	0.84597	13SM FR	-0.267621	0.252264	-1.06088	0.288745	0.944501	14SM FR	-0.0965612	0.25186	-0.383392	0.701429	1	14SM FF
ENSMUSG00000032554	Trf	9	-0.394306	0.250536	-1.57385	0.115522	0.731709	13SM FR	0.297329	0.250624	1.18635	0.235483	0.910439	14SM FF	-0.535003	0.250559	-2.13524	0.0327413	1	14SM FF
ENSMUSG00000032555	Topbp1	9	-0.00644242	0.178836	-0.0360242	0.971263	0.996482	13SM FR	-0.166275	0.178959	-0.929119	0.352828	0.961747	14SM FR	0.0182717	0.178872	0.102149	0.918638	1	13SM FF
ENSMUSG00000032556	Bfsp2	9	-0.138739	0.760817	-0.182356	0.855304	0.980915	13SM FR	-0.178713	0.782068	-0.228513	0.819247	NA	14SM FR	0.286678	0.769954	0.372331	0.709646	1	13SM FF
ENSMUSG00000032557	Uba5	9	-0.209637	0.146859	-1.42748	0.153442	0.762491	13SM FR	-0.0827422	0.147238	-0.561961	0.574143	0.993579	14SM FR	-0.0882525	0.147014	-0.600302	0.548305	1	14SM FF
ENSMUSG00000032558	Nphp3	9	-0.0110188	0.430377	-0.0256027	0.979574	0.997259	13SM FR	-0.269653	0.431213	-0.625335	0.531751	0.990938	14SM FR	0.227941	0.430551	0.529417	0.596516	1	13SM FF
ENSMUSG00000032560	Dnajc13	9	0.221577	0.0783515	2.82798	0.00468421	0.332368	13SM FF	-0.167203	0.0784467	-2.13142	0.0330542	0.554982	14SM FR	0.203314	0.0783202	2.59593	0.00943348	1	13SM FF
ENSMUSG00000032561	Acpp	9	-0.152924	0.206856	-0.739281	0.459736	0.888033	13SM FR	-0.17749	0.207136	-0.856877	0.391513	0.972252	14SM FR	0.0384603	0.207042	0.185761	0.852633	1	13SM FF
ENSMUSG00000032562	Gnai2	9	0.0102026	0.0771855	0.132182	0.89484	0.9847	13SM FF	0.177243	0.0773356	2.29187	0.0219133	0.482531	14SM FF	-0.0831188	0.0771586	-1.07725	0.28137	1	14SM FF
ENSMUSG00000032563	Mrpl3	9	-0.134897	0.231945	-0.581592	0.560841	0.917124	13SM FR	0.0429818	0.232707	0.184704	0.853461	0.997045	14SM FF	-0.00444891	0.232075	-0.0191702	0.984705	1	14SM FF
ENSMUSG00000032564	Cpne4	9	0.849632	0.609181	1.39471	0.163103	0.767233	13SM FF	-0.129646	0.600195	-0.216007	0.828982	NA	14SM FR	0.729503	0.588849	1.23886	0.215396	1	13SM FF
ENSMUSG00000032565	Nudt16	9	-0.132974	0.214141	-0.620966	0.534622	0.909181	13SM FR	0.0252892	0.216022	0.117067	0.906807	0.997045	14SM FF	-0.121509	0.214184	-0.56731	0.570504	1	14SM FF
ENSMUSG00000032567	Aste1	9	0.018954	0.174128	0.108851	0.913321	0.987625	13SM FF	-0.0164086	0.177504	-0.0924404	0.926348	0.998151	14SM FR	0.145017	0.175122	0.828092	0.407618	1	13SM FF
ENSMUSG00000032570	Atp2c1	9	-0.112634	0.109577	-1.0279	0.303998	0.839007	13SM FR	0.0332625	0.109955	0.302511	0.762262	0.996404	14SM FF	-0.0553925	0.109629	-0.505271	0.613369	1	14SM FF
ENSMUSG00000032571	Pik3r4	9	-0.0964334	0.169341	-0.569461	0.569043	0.919877	13SM FR	-0.0728573	0.169802	-0.429073	0.66787	0.995645	14SM FR	0.0862691	0.169151	0.510012	0.610043	1	13SM FF
ENSMUSG00000032572	Col6a4	9	0.335266	0.265043	1.26495	0.20589	0.793777	13SM FF	0.296339	0.265981	1.11414	0.265221	0.928846	14SM FF	0.0598623	0.265165	0.225755	0.821392	1	13SM FF
ENSMUSG00000032575	Manf	9	-0.25281	0.261744	-0.965865	0.334112	0.847189	13SM FR	0.343255	0.261802	1.31112	0.189816	0.881606	14SM FF	-0.405868	0.261713	-1.55082	0.120945	1	14SM FF
ENSMUSG00000032577	Mapkapk3	9	0.0359529	0.116879	0.307608	0.758381	0.964378	13SM FF	-0.0373008	0.117014	-0.318771	0.7499	0.996404	14SM FR	-0.0810734	0.116871	-0.693702	0.487869	1	14SM FF
ENSMUSG00000032578	Cish	9	0.369094	0.265268	1.3914	0.164103	0.767766	13SM FF	0.131577	0.266516	0.493693	0.621523	0.993579	14SM FF	0.229486	0.265531	0.864251	0.38745	1	13SM FF
ENSMUSG00000032579	Hemk1	9	-0.0998465	0.358019	-0.278886	0.780332	0.968243	13SM FR	0.273234	0.358563	0.762026	0.446045	0.985801	14SM FF	-0.336036	0.357433	-0.940139	0.347146	1	14SM FF
ENSMUSG00000032580	Rbm5	9	0.0416922	0.121417	0.343381	0.731312	0.957717	13SM FF	0.0413896	0.121582	0.340425	0.733536	0.996404	14SM FF	0.0111445	0.121368	0.091824	0.926838	1	13SM FF
ENSMUSG00000032582	Rbm6	9	0.0914083	0.118262	0.772932	0.439563	0.881614	13SM FF	-0.0360257	0.118429	-0.304197	0.760978	0.996404	14SM FR	-0.0427845	0.118203	-0.361958	0.717383	1	14SM FF
ENSMUSG00000032583	Mon1a	9	-0.23666	0.149438	-1.58366	0.11327	0.731709	13SM FR	-0.120441	0.150264	-0.801535	0.422822	0.982026	14SM FR	-0.0384632	0.14983	-0.256712	0.797401	1	14SM FF
ENSMUSG00000032584	Mst1r	9	-0.210414	0.223599	-0.941031	0.346689	0.852398	13SM FR	0.0179043	0.22371	0.0800336	0.93621	0.998776	14SM FF	-0.115126	0.223621	-0.514827	0.606674	1	14SM FF
ENSMUSG00000032586	Traip	9	-0.327593	0.449666	-0.728526	0.466292	0.889185	13SM FR	0.042608	0.45153	0.0943636	0.92482	0.998151	14SM FF	-0.00945357	0.45091	-0.0209655	0.983273	1	14SM FF
ENSMUSG00000032589	Bsn	9	0.190479	0.151123	1.26042	0.207516	0.795689	13SM FF	0.0190063	0.151587	0.125382	0.900221	0.997045	14SM FF	-0.0260079	0.149877	-0.173528	0.862236	1	14SM FF
ENSMUSG00000032590	Apeh	9	-0.126648	0.129203	-0.980226	0.326975	0.846104	13SM FR	0.160683	0.129374	1.242	0.214235	0.891759	14SM FF	-0.253808	0.129031	-1.96704	0.0491789	1	14SM FF
ENSMUSG00000032591	Mst1	9	-2.20498	1.25377	-1.75868	0.0786326	0.695365	13SM FR	0.548237	1.30597	0.419792	0.674638	NA	14SM FF	-1.12275	1.27052	-0.883696	0.37686	1	14SM FF
ENSMUSG00000032593	Amigo3	9	-0.308007	0.279903	-1.10041	0.271155	0.823828	13SM FR	-0.0938381	0.282802	-0.331815	0.740029	0.996404	14SM FR	0.0323669	0.2813	0.115062	0.908396	1	13SM FF
ENSMUSG00000032594	Ip6k1	9	0.288703	0.147286	1.96015	0.0499785	0.63782	13SM FF	0.356445	0.147575	2.41536	0.0157197	0.426734	14SM FF	-0.241197	0.14721	-1.63845	0.101327	1	14SM FF
ENSMUSG00000032595	Cdhr4	9	0.286381	1.33346	0.214766	0.829949	0.974493	13SM FF	1.39402	1.3252	1.05194	0.292828	NA	14SM FF	-0.775109	1.29546	-0.598328	0.549621	1	14SM FF
ENSMUSG00000032596	Uba7	9	-0.112884	0.256048	-0.440869	0.659308	0.943965	13SM FR	0.0768412	0.256212	0.299913	0.764244	0.996404	14SM FF	-0.0284659	0.256063	-0.111168	0.911483	1	14SM FF
ENSMUSG00000032598	Nckipsd	9	-0.0526772	0.215408	-0.244546	0.806808	0.972557	13SM FR	0.0806123	0.21754	0.370563	0.710963	0.996402	14SM FF	-0.153085	0.215776	-0.709464	0.478037	1	14SM FF
ENSMUSG00000032599	Ip6k2	9	0.10627	0.159314	0.667047	0.504742	0.900004	13SM FF	0.0846439	0.160836	0.526274	0.598698	0.993579	14SM FF	0.0811259	0.159493	0.50865	0.610998	1	13SM FF
ENSMUSG00000032601	Prkar2a	9	-0.163992	0.191891	-0.854607	0.392769	0.866549	13SM FR	-0.190832	0.191922	-0.99432	0.320067	0.954556	14SM FR	-0.25383	0.191884	-1.32283	0.185892	1	14SM FF
ENSMUSG00000032602	Slc25a20	9	-0.134893	0.249227	-0.541244	0.588339	0.925146	13SM FR	0.0865031	0.249254	0.347048	0.728555	0.996404	14SM FF	-0.277129	0.249172	-1.1122	0.266052	1	14SM FF
ENSMUSG00000032604	Qars	9	-0.219215	0.16061	-1.36489	0.172288	0.774033	13SM FR	0.112262	0.160728	0.698457	0.484891	0.990931	14SM FF	-0.228291	0.160565	-1.4218	0.155084	1	14SM FF
ENSMUSG00000032606	Nicn1	9	-0.0910374	0.22314	-0.407984	0.683286	0.949317	13SM FR	-0.154432	0.226446	-0.681983	0.49525	0.990931	14SM FR	0.0392393	0.22413	0.175074	0.861022	1	13SM FF
ENSMUSG00000032607	Amt	9	0.0623804	0.315857	0.197496	0.84344	0.976874	13SM FF	0.183763	0.320947	0.572564	0.56694	0.993579	14SM FF	-0.0648654	0.316321	-0.205061	0.837524	1	14SM FF
ENSMUSG00000032609	Klhdc8b	9	0.181435	0.203201	0.892881	0.371921	0.861729	13SM FF	-0.0288914	0.205563	-0.140548	0.888227	0.997045	14SM FR	0.251479	0.203208	1.23754	0.215885	1	13SM FF
ENSMUSG00000032611	1700102P08Rik	9	0.336561	0.495991	0.678564	0.497414	0.897336	13SM FF	-0.262223	0.492107	-0.532857	0.594132	NA	14SM FR	0.026954	0.49671	0.0542651	0.956724	1	13SM FF
ENSMUSG00000032612	Usp4	9	-0.0597327	0.0664555	-0.898837	0.36874	0.861113	13SM FR	-0.106745	0.0668058	-1.59784	0.110079	0.787597	14SM FR	0.0502505	0.0665348	0.755251	0.450099	1	13SM FF
ENSMUSG00000032615	Nt5m	11	-0.333939	0.170976	-1.95314	0.0508033	0.6392	13SM FR	0.175114	0.173724	1.008	0.313454	0.952296	14SM FF	-0.237195	0.171566	-1.38253	0.166808	1	14SM FF
ENSMUSG00000032621	Srek1	13	0.0375442	0.14808	0.253539	0.799851	0.971761	13SM FF	-0.194277	0.148357	-1.30953	0.190355	0.882453	14SM FR	0.0336433	0.148113	0.227145	0.820311	1	13SM FF
ENSMUSG00000032623	Oas1d	5	0.45353	1.53016	0.296394	0.766929	0.965987	13SM FF	0.328252	1.50587	0.217982	0.827444	NA	14SM FF	-0.294531	1.47573	-0.199584	0.841806	1	14SM FF
ENSMUSG00000032624	Eml4	17	0.00915528	0.111807	0.0818847	0.934738	0.991733	13SM FF	-0.0752704	0.112012	-0.671986	0.501593	0.990931	14SM FR	-0.0336333	0.111821	-0.300777	0.763584	1	14SM FF
ENSMUSG00000032625	Thsd7a	6	0.104776	0.340634	0.30759	0.758394	0.964378	13SM FF	-0.312287	0.34197	-0.9132	0.361137	0.963033	14SM FR	-0.0494763	0.340922	-0.145125	0.884612	1	14SM FF
ENSMUSG00000032633	Flcn	11	0.54104	0.174829	3.09467	0.00197029	0.253562	13SM FF	0.164441	0.176111	0.933734	0.350441	0.961747	14SM FF	0.323738	0.174266	1.85772	0.0632081	1	13SM FF
ENSMUSG00000032637	Atxn2l	7	-0.00491463	0.0724778	-0.0678088	0.945938	0.99286	13SM FR	-0.00670784	0.0726284	-0.0923583	0.926413	0.998151	14SM FR	-0.052592	0.0724249	-0.726159	0.467742	1	14SM FF
ENSMUSG00000032640	Chsy1	7	0.134491	0.151083	0.890182	0.373368	0.861754	13SM FF	0.171615	0.154014	1.11428	0.26516	0.928843	14SM FF	0.110252	0.150977	0.730258	0.465232	1	13SM FF
ENSMUSG00000032641	Gpr19	6	0.0475269	0.322422	0.147406	0.882812	0.984072	13SM FF	0.262972	0.329715	0.797574	0.425118	0.982026	14SM FF	-0.136354	0.322759	-0.422466	0.672685	1	14SM FF
ENSMUSG00000032643	Fhl3	4	-0.283856	0.414477	-0.684852	0.493437	0.896478	13SM FR	0.124796	0.41698	0.299286	0.764721	0.996404	14SM FF	-0.0608931	0.415427	-0.14658	0.883464	1	14SM FF
ENSMUSG00000032648	Pygm	19	-0.569967	0.968923	-0.588248	0.556366	0.914772	13SM FR	0.198186	0.969862	0.204344	0.838085	0.997045	14SM FF	0.107047	0.969458	0.11042	0.912076	1	13SM FF
ENSMUSG00000032649	Colgalt2	1	0.506543	0.46788	1.08264	0.27897	0.824816	13SM FF	0.28768	0.48976	0.587389	0.556943	NA	14SM FF	0.411889	0.465948	0.88398	0.376707	1	13SM FF
ENSMUSG00000032652	Crebl2	6	0.106081	0.213514	0.496833	0.619307	0.935643	13SM FF	-0.0607669	0.21432	-0.283534	0.776768	0.996404	14SM FR	0.0760453	0.21334	0.356451	0.721503	1	13SM FF
ENSMUSG00000032656	Marchf3	18	-0.45817	0.173088	-2.64704	0.00811994	0.390339	13SM FR	-0.449583	0.173555	-2.59043	0.00958561	0.354668	14SM FR	-0.0920958	0.173963	-0.529399	0.596529	1	14SM FF
ENSMUSG00000032657	Fam189b	3	0.419268	0.268041	1.56419	0.117772	0.731709	13SM FF	0.385823	0.270534	1.42615	0.153824	0.839892	14SM FF	0.303925	0.267325	1.13691	0.255574	1	13SM FF
ENSMUSG00000032661	Oas3	5	0.0917172	0.516558	0.177555	0.859073	0.981236	13SM FF	-0.51066	0.516505	-0.988683	0.322818	0.955345	14SM FR	-0.034744	0.516533	-0.0672639	0.946372	1	14SM FF
ENSMUSG00000032666	1700025G04Rik	1	-0.353233	0.183063	-1.92957	0.0536603	0.643111	13SM FR	-0.289104	0.183398	-1.57638	0.114939	0.794048	14SM FR	-0.228167	0.183231	-1.24525	0.213042	1	14SM FF
ENSMUSG00000032667	Pon2	6	-0.0313829	0.120602	-0.260219	0.794695	0.970331	13SM FR	-0.079373	0.121093	-0.65547	0.512165	0.990931	14SM FR	-0.0112206	0.120701	-0.0929619	0.925934	1	14SM FF
ENSMUSG00000032671	A930018P22Rik	2	-0.761734	2.28842	-0.332865	0.739236	NA	13SM FR	-0.631837	1.95295	-0.323531	0.746293	NA	14SM FR	-2.3574	2.1387	-1.10226	0.270351	1	14SM FF
ENSMUSG00000032673	Prorsd1	11	-0.00149818	0.172053	-0.0087077	0.993052	0.999173	13SM FR	0.0803603	0.172348	0.466268	0.641024	0.995623	14SM FF	-0.20711	0.170925	-1.21171	0.225625	1	14SM FF
ENSMUSG00000032679	Cd59a	2	0.220627	0.29527	0.747205	0.45494	0.886134	13SM FF	-0.208787	0.296604	-0.703924	0.48148	0.990261	14SM FR	0.12391	0.295354	0.419529	0.674829	1	13SM FF
ENSMUSG00000032680	6820408C15Rik	2	-0.989912	1.70469	-0.580699	0.561443	0.917267	13SM FR	-0.579708	1.50497	-0.385196	0.700093	NA	14SM FR	-1.35207	1.67119	-0.809046	0.418489	1	14SM FF
ENSMUSG00000032688	Malt1	18	0.128866	0.15326	0.840829	0.400444	0.869061	13SM FF	0.207464	0.153502	1.35154	0.176523	0.86685	14SM FF	-0.0302395	0.153135	-0.197469	0.843461	1	14SM FF
ENSMUSG00000032690	Oas2	5	0.338385	0.666803	0.507474	0.611822	0.93276	13SM FF	-0.457196	0.666612	-0.685851	0.492807	0.990931	14SM FR	-0.160488	0.666675	-0.240729	0.809765	1	14SM FF
ENSMUSG00000032691	Nlrp3	11	-0.450992	0.511522	-0.881667	0.377957	0.861766	13SM FR	0.0890814	0.515496	0.172807	0.862803	0.997045	14SM FF	-0.10514	0.513038	-0.204935	0.837623	1	14SM FF
ENSMUSG00000032698	Lmo2	2	0.487794	0.284039	1.71735	0.0859157	0.705459	13SM FF	0.818968	0.287203	2.85153	0.00435098	0.278734	14SM FF	0.25786	0.282861	0.911613	0.361972	1	13SM FF
ENSMUSG00000032702	Kank1	19	-0.151667	0.175634	-0.863537	0.387842	0.863675	13SM FR	-0.147472	0.1758	-0.838861	0.401547	0.975076	14SM FR	0.0708947	0.175781	0.403313	0.686718	1	13SM FF
ENSMUSG00000032705	Exd2	12	0.182225	0.165512	1.10098	0.270907	0.823672	13SM FF	0.11219	0.166823	0.67251	0.501259	0.990931	14SM FF	0.13114	0.165073	0.794438	0.426941	1	13SM FF
ENSMUSG00000032712	Resf1	6	-0.265675	0.202737	-1.31044	0.190046	0.782498	13SM FR	0.0100873	0.202822	0.049735	0.960334	1	14SM FF	-0.243386	0.202745	-1.20045	0.229964	1	14SM FF
ENSMUSG00000032714	Syde1	10	0.260389	0.2644	0.984829	0.324708	0.844719	13SM FF	-0.110703	0.266605	-0.415232	0.677972	0.99619	14SM FR	0.337284	0.264653	1.27444	0.202508	1	13SM FF
ENSMUSG00000032715	Trib3	2	0.153891	0.460621	0.334094	0.738309	0.960962	13SM FF	1.24192	0.47923	2.59148	0.00955639	0.354438	14SM FF	-0.484002	0.458346	-1.05597	0.29098	1	14SM FF
ENSMUSG00000032717	Mdfi	17	-0.412206	0.27239	-1.51329	0.130205	0.741168	13SM FR	0.329174	0.286921	1.14726	0.251273	0.918359	14SM FF	-0.0995024	0.278133	-0.357751	0.72053	1	14SM FF
ENSMUSG00000032718	Mansc1	6	-0.192525	0.100281	-1.91986	0.054876	0.643111	13SM FR	-0.226998	0.100485	-2.25902	0.0238822	0.486902	14SM FR	-0.0725684	0.100418	-0.722667	0.469884	1	14SM FF
ENSMUSG00000032719	Sbspon	1	-0.245956	0.81925	-0.300221	0.764008	0.965302	13SM FR	0.0957007	0.832131	0.115007	0.90844	NA	14SM FF	0.200558	0.823755	0.243468	0.807643	1	13SM FF
ENSMUSG00000032724	Abtb2	2	0.12571	0.189042	0.664986	0.506059	0.900281	13SM FF	-0.047602	0.189562	-0.251115	0.801725	0.997045	14SM FR	0.0216603	0.188852	0.114695	0.908687	1	13SM FF
ENSMUSG00000032725	Folr2	7	0.420125	0.491099	0.85548	0.392286	0.866226	13SM FF	-0.158641	0.492544	-0.322085	0.747388	0.996404	14SM FR	0.123615	0.488425	0.253088	0.8002	1	13SM FF
ENSMUSG00000032726	Bmp8a	4	0.182224	0.305734	0.59602	0.551162	0.912709	13SM FF	0.192124	0.305869	0.628123	0.529923	0.990938	14SM FF	-0.276619	0.303147	-0.912491	0.36151	1	14SM FF
ENSMUSG00000032727	Mier3	13	-0.182322	0.150705	-1.20979	0.226358	0.80206	13SM FR	-0.472405	0.150915	-3.13028	0.00174641	0.190251	14SM FR	0.135338	0.150991	0.896332	0.370076	1	13SM FF
ENSMUSG00000032733	Snx33	9	0.238131	0.131188	1.8152	0.0694935	0.677493	13SM FF	0.12558	0.132363	0.948756	0.342745	0.96043	14SM FF	0.124517	0.130926	0.951045	0.341581	1	13SM FF
ENSMUSG00000032735	Ablim3	18	0.0150284	0.291728	0.051515	0.958915	0.994998	13SM FF	0.38634	0.301249	1.28246	0.199681	0.888277	14SM FF	0.0394927	0.292122	0.135193	0.892459	1	13SM FF
ENSMUSG00000032737	Inppl1	7	0.33429	0.193385	1.72863	0.0838755	0.703202	13SM FF	0.129393	0.193496	0.66871	0.503681	0.990931	14SM FF	-0.0180077	0.193319	-0.0931502	0.925784	1	14SM FF
ENSMUSG00000032739	Pram1	17	-0.0230717	0.389732	-0.0591989	0.952794	0.994257	13SM FR	0.503356	0.394058	1.27737	0.201473	0.888972	14SM FF	-0.302349	0.387549	-0.780156	0.435299	1	14SM FF
ENSMUSG00000032740	Ccdc88a	11	-0.167442	0.235035	-0.712413	0.476209	0.89292	13SM FR	0.147114	0.235632	0.624339	0.532405	0.990938	14SM FF	-0.0717646	0.234785	-0.305661	0.759863	1	14SM FF
ENSMUSG00000032741	Tpcn1	5	0.13081	0.162558	0.804699	0.420993	0.876885	13SM FF	-0.0942455	0.162611	-0.579575	0.562201	0.992363	14SM FR	0.0266819	0.162527	0.164169	0.869598	1	13SM FF
ENSMUSG00000032743	Katnip	7	0.140689	0.211846	0.664109	0.50662	0.900281	13SM FF	-0.0976281	0.212049	-0.460403	0.645227	0.995623	14SM FR	0.00986327	0.211736	0.046583	0.962846	1	13SM FF
ENSMUSG00000032744	Heyl	4	1.07632	0.448558	2.39951	0.0164171	0.484242	13SM FF	0.182456	0.457259	0.39902	0.689878	0.99619	14SM FF	0.544175	0.448946	1.21212	0.225468	1	13SM FF
ENSMUSG00000032745	Gpbp1	13	-0.015965	0.106937	-0.149294	0.881322	0.984064	13SM FR	0.109989	0.107177	1.02624	0.30478	0.949705	14SM FF	-0.179169	0.106892	-1.67616	0.0937063	1	14SM FF
ENSMUSG00000032750	Gab3	X	1.1591	0.426173	2.7198	0.00653217	0.36297	13SM FF	-0.0457633	0.435486	-0.105086	0.916308	0.997045	14SM FR	0.786096	0.418875	1.87668	0.0605614	1	13SM FF
ENSMUSG00000032754	Slc8b1	5	0.165365	0.305413	0.541448	0.588199	0.925146	13SM FF	0.0373249	0.30581	0.122052	0.902858	0.997045	14SM FF	-0.102139	0.305327	-0.334524	0.737984	1	14SM FF
ENSMUSG00000032757	Bet1	6	-0.199109	0.129846	-1.53343	0.12517	0.739588	13SM FR	-0.00460537	0.130346	-0.035332	0.971815	1	14SM FR	-0.298578	0.129581	-2.30417	0.0212129	1	14SM FF
ENSMUSG00000032763	Ilvbl	10	-0.182515	0.261476	-0.698019	0.485165	0.894169	13SM FR	0.681353	0.262162	2.59897	0.00935034	0.353409	14SM FF	-0.452326	0.261546	-1.72943	0.0837315	1	14SM FF
ENSMUSG00000032766	Gng11	6	0.107016	0.259856	0.411828	0.680465	0.949091	13SM FF	-0.16664	0.266791	-0.624607	0.532229	0.990938	14SM FR	0.454911	0.262296	1.73434	0.0828571	1	13SM FF
ENSMUSG00000032769	Trpa1	1	-0.488386	0.342434	-1.42622	0.153805	0.762588	13SM FR	-0.981531	0.346245	-2.83479	0.00458565	0.28217	14SM FR	0.143039	0.354261	0.403767	0.686384	1	13SM FF
ENSMUSG00000032773	Chrm1	19	0.270292	0.401451	0.673288	0.500764	0.89859	13SM FF	-0.217819	0.405048	-0.537761	0.590742	0.993579	14SM FR	0.296376	0.400583	0.739862	0.459384	1	13SM FF
ENSMUSG00000032776	Mctp2	7	-0.310455	0.130085	-2.38655	0.0170072	0.49403	13SM FR	-0.409903	0.130604	-3.13852	0.00169801	0.189742	14SM FR	-0.0501567	0.130647	-0.383909	0.701046	1	14SM FF
ENSMUSG00000032777	Gtf3c1	7	-0.0575735	0.116824	-0.492823	0.622138	0.936752	13SM FR	-0.0809617	0.11696	-0.692218	0.4888	0.990931	14SM FR	-0.0836306	0.116831	-0.715823	0.474101	1	14SM FF
ENSMUSG00000032782	Cntrob	11	-0.191707	0.208078	-0.921322	0.356883	0.857018	13SM FR	-0.0831991	0.209026	-0.398032	0.690606	0.99619	14SM FR	-0.0771273	0.208112	-0.370604	0.710933	1	14SM FF
ENSMUSG00000032783	Troap	15	-0.35216	0.307021	-1.14702	0.251372	0.813237	13SM FR	0.254856	0.307161	0.829714	0.4067	0.976672	14SM FF	-0.373504	0.307276	-1.21553	0.224163	1	14SM FF
ENSMUSG00000032786	Alas1	9	-0.407956	0.174208	-2.34178	0.0191923	0.510103	13SM FR	0.0848351	0.174299	0.486722	0.626456	0.993579	14SM FF	-0.286946	0.174254	-1.64672	0.0996162	1	14SM FF
ENSMUSG00000032788	Pdxk	10	0.523874	0.205231	2.5526	0.0106922	0.423691	13SM FF	0.291073	0.206387	1.41032	0.158444	0.843676	14SM FF	0.31134	0.204918	1.51934	0.128676	1	13SM FF
ENSMUSG00000032796	Lama1	17	-0.261434	0.253454	-1.03148	0.302314	0.837791	13SM FR	0.0936021	0.255421	0.366462	0.714021	0.996402	14SM FF	-0.216689	0.254271	-0.852198	0.394104	1	14SM FF
ENSMUSG00000032802	Srxn1	2	-0.197674	0.297497	-0.664455	0.506399	0.900281	13SM FR	0.138726	0.297399	0.466465	0.640883	0.995623	14SM FF	-0.474477	0.297384	-1.5955	0.1106	1	14SM FF
ENSMUSG00000032803	Cdv3	9	-0.0318673	0.179967	-0.177073	0.859451	0.981236	13SM FR	-0.030001	0.180077	-0.166601	0.867684	0.997045	14SM FR	-0.0337397	0.179966	-0.187478	0.851286	1	14SM FF
ENSMUSG00000032806	Slc10a3	X	-0.0156926	0.101984	-0.153873	0.87771	0.98362	13SM FR	-0.219543	0.104033	-2.11031	0.0348315	0.562315	14SM FR	0.126374	0.1027	1.23051	0.218505	1	13SM FF
ENSMUSG00000032807	Alox12b	11	-6.32598	2.60685	-2.42667	0.015238	0.471773	13SM FR	-1.14153	2.63641	-0.432987	0.665024	NA	14SM FR	-1.14208	2.74563	-0.415963	0.677437	1	14SM FF
ENSMUSG00000032812	Arap1	7	0.21533	0.162938	1.32154	0.186321	0.780448	13SM FF	0.503311	0.163099	3.08592	0.00202925	0.198944	14SM FF	-0.246443	0.162845	-1.51335	0.13019	1	14SM FF
ENSMUSG00000032815	Fanca	8	-0.105342	0.309919	-0.339902	0.73393	0.958525	13SM FR	-0.0641298	0.310082	-0.206816	0.836154	0.997045	14SM FR	-0.00584653	0.310019	-0.0188586	0.984954	1	14SM FF
ENSMUSG00000032816	Igdcc4	9	0.703489	0.421207	1.67017	0.0948849	0.715673	13SM FF	-0.114698	0.422108	-0.271726	0.785833	0.996404	14SM FR	0.387198	0.420676	0.920417	0.357355	1	13SM FF
ENSMUSG00000032818	Loxhd1	18	-0.128084	1.26605	-0.101168	0.919417	0.989105	13SM FR	2.07324	1.54105	1.34534	0.178515	NA	14SM FF	0.135577	1.2421	0.109152	0.913082	1	13SM FF
ENSMUSG00000032826	Ank2	3	0.15055	0.2853	0.527689	0.597715	0.92758	13SM FF	0.106564	0.285716	0.372971	0.70917	0.996402	14SM FF	0.207203	0.285259	0.726368	0.467613	1	13SM FF
ENSMUSG00000032827	Ppp1r9a	6	0.236118	0.298927	0.789885	0.429595	0.879502	13SM FF	-0.373255	0.299314	-1.24704	0.212385	0.890577	14SM FR	0.345136	0.298987	1.15435	0.248357	1	13SM FF
ENSMUSG00000032834	Pwp2	10	-0.214739	0.216472	-0.991996	0.3212	0.842628	13SM FR	-0.199645	0.217311	-0.918706	0.358249	0.96212	14SM FR	0.0530942	0.216936	0.244746	0.806653	1	13SM FF
ENSMUSG00000032839	Trpc1	9	0.376846	0.241018	1.56356	0.11792	0.731709	13SM FF	-0.199743	0.247588	-0.806754	0.419808	0.982026	14SM FR	0.386915	0.240576	1.60828	0.107773	1	13SM FF
ENSMUSG00000032840	Spring1	5	0.0327047	0.145206	0.225229	0.821801	0.974493	13SM FF	-0.133243	0.148404	-0.89784	0.369271	0.965994	14SM FR	0.193825	0.146086	1.32679	0.184578	1	13SM FF
ENSMUSG00000032841	Prr5l	2	-0.849217	0.457916	-1.85453	0.0636639	0.665979	13SM FR	-0.514881	0.460665	-1.11769	0.263699	0.928669	14SM FR	0.217435	0.457815	0.47494	0.63483	1	13SM FF
ENSMUSG00000032842	Abcc10	17	0.183051	0.152547	1.19997	0.230152	0.804522	13SM FF	-0.000346494	0.153586	-0.00225602	0.9982	1	14SM FR	0.255778	0.152567	1.67649	0.093642	1	13SM FF
ENSMUSG00000032845	Alpk2	18	0.28702	0.22374	1.28283	0.199552	0.787838	13SM FF	-0.0391127	0.226357	-0.172792	0.862815	0.997045	14SM FR	0.244418	0.223284	1.09465	0.273671	1	13SM FF
ENSMUSG00000032846	Zswim6	13	-0.104398	0.142819	-0.730979	0.464792	0.888889	13SM FR	-0.153053	0.143236	-1.06854	0.285278	0.943957	14SM FR	-0.0292955	0.142899	-0.205009	0.837565	1	14SM FF
ENSMUSG00000032849	Abcc4	14	-0.303405	0.21797	-1.39196	0.163935	0.767766	13SM FR	-0.0526788	0.218066	-0.241573	0.809111	0.997045	14SM FR	-0.319326	0.217938	-1.46522	0.142861	1	14SM FF
ENSMUSG00000032850	Rnft2	5	0.268064	0.370887	0.722765	0.469824	0.890365	13SM FF	0.341676	0.376249	0.908109	0.36382	0.965062	14SM FF	0.285847	0.370279	0.771977	0.440128	1	13SM FF
ENSMUSG00000032854	Ugt8a	3	-1.35729	0.995088	-1.36399	0.17257	0.774323	13SM FR	0.159491	1.08534	0.14695	0.883171	NA	14SM FF	0.794697	1.04344	0.761616	0.446289	1	13SM FF
ENSMUSG00000032855	Pkd1	17	0.410111	0.316465	1.29591	0.195006	0.784064	13SM FF	-0.0688716	0.316532	-0.217581	0.827755	0.997045	14SM FR	0.314099	0.316422	0.992657	0.320877	1	13SM FF
ENSMUSG00000032860	P2ry2	7	-0.400227	0.225773	-1.77269	0.0762794	0.689277	13SM FR	-0.370925	0.226076	-1.64071	0.100857	0.772062	14SM FR	-0.0112596	0.226225	-0.0497719	0.960304	1	14SM FF
ENSMUSG00000032864	Rag2	2	-0.464649	0.63004	-0.737491	0.460824	0.888625	13SM FR	0.00691129	0.667896	0.0103478	0.991744	NA	14SM FF	0.0506009	0.649035	0.0779632	0.937857	1	13SM FF
ENSMUSG00000032867	Fbxw8	5	-0.0817301	0.154591	-0.528686	0.597023	0.927327	13SM FR	0.0971682	0.155099	0.62649	0.530994	0.990938	14SM FF	-0.0366446	0.154683	-0.236901	0.812734	1	14SM FF
ENSMUSG00000032869	Psmf1	2	-0.166209	0.122644	-1.35521	0.175349	0.775275	13SM FR	-0.0880858	0.123163	-0.715195	0.474488	0.988328	14SM FR	-0.0851668	0.122721	-0.693987	0.487691	1	14SM FF
ENSMUSG00000032870	Smap2	4	-0.0472723	0.144863	-0.326324	0.744179	0.962309	13SM FR	0.124969	0.145311	0.860005	0.389786	0.971587	14SM FF	-0.079112	0.144845	-0.546182	0.584941	1	14SM FF
ENSMUSG00000032872	Cyb5r4	9	-0.153072	0.114267	-1.33959	0.180378	0.779642	13SM FR	0.0542703	0.114705	0.47313	0.636121	0.994962	14SM FF	-0.236279	0.114266	-2.06779	0.0386598	1	14SM FF
ENSMUSG00000032875	Arhgef17	7	0.343209	0.213719	1.60589	0.108297	0.725993	13SM FF	0.0571433	0.214281	0.266675	0.789719	0.996404	14SM FF	0.221813	0.213702	1.03796	0.29929	1	13SM FF
ENSMUSG00000032878	Ccdc85a	11	0.892362	0.530906	1.68083	0.0927959	0.713144	13SM FF	0.109263	0.535208	0.204151	0.838235	0.997045	14SM FF	0.000735949	0.520025	0.00141522	0.998871	1	13SM FF
ENSMUSG00000032883	Acsl3	1	0.222401	0.259516	0.856982	0.391455	0.86573	13SM FF	-0.247909	0.259557	-0.955124	0.339515	0.958974	14SM FR	0.119463	0.259503	0.460353	0.645263	1	13SM FF
ENSMUSG00000032889	Gm6685	11	0.369699	0.393016	0.940671	0.346873	0.852398	13SM FF	0.265675	0.394717	0.673076	0.500899	0.990931	14SM FF	-0.0980218	0.383842	-0.25537	0.798437	1	14SM FF
ENSMUSG00000032890	Rims3	4	0.453249	0.387595	1.16939	0.242247	0.809635	13SM FF	-0.0286534	0.393958	-0.0727321	0.942019	0.998776	14SM FR	0.337477	0.386332	0.873541	0.382369	1	13SM FF
ENSMUSG00000032892	Rangrf	11	-0.107598	0.273636	-0.393215	0.694161	0.951428	13SM FR	-0.0127249	0.276689	-0.04599	0.963318	1	14SM FR	0.186025	0.2746	0.67744	0.498127	1	13SM FF
ENSMUSG00000032897	Nfyc	4	-0.0758388	0.131689	-0.575893	0.564688	0.918545	13SM FR	0.0749853	0.132276	0.566883	0.570794	0.993579	14SM FF	-0.0414279	0.131693	-0.31458	0.753081	1	14SM FF
ENSMUSG00000032898	Fbxo21	5	0.343062	0.175798	1.95145	0.0510032	0.6392	13SM FF	0.0292602	0.17783	0.164541	0.869306	0.997045	14SM FF	0.388603	0.175795	2.21055	0.0270668	1	13SM FF
ENSMUSG00000032899	Styk1	6	0.0209046	0.131211	0.159321	0.873416	0.983486	13SM FF	-0.0443161	0.131334	-0.337431	0.735792	0.996404	14SM FR	-0.0397107	0.1312	-0.302672	0.76214	1	14SM FF
ENSMUSG00000032900	Tex43	18	0.961494	1.40193	0.685837	0.492816	0.896478	13SM FF	-0.58724	1.64572	-0.35683	0.721219	NA	14SM FR	1.8995	1.51531	1.25354	0.21001	1	13SM FF
ENSMUSG00000032902	Slc16a1	3	-0.211374	0.150378	-1.40562	0.159838	0.767233	13SM FR	-0.135613	0.15047	-0.901265	0.367447	0.965693	14SM FR	-0.0462093	0.15042	-0.307202	0.75869	1	14SM FF
ENSMUSG00000032905	Atg12	18	0.0463873	0.126053	0.367997	0.712875	0.95475	13SM FF	-0.158073	0.126702	-1.2476	0.212178	0.890118	14SM FR	0.119039	0.126141	0.943697	0.345324	1	13SM FF
ENSMUSG00000032908	Sgpp2	1	-0.324637	0.177637	-1.82753	0.06762	0.675813	13SM FR	-0.163147	0.177623	-0.9185	0.358357	0.96212	14SM FR	-0.282194	0.177649	-1.58849	0.112176	1	14SM FF
ENSMUSG00000032911	Cspg4	9	0.150658	0.419288	0.359319	0.719356	0.955204	13SM FF	-0.209558	0.419577	-0.49945	0.617462	0.993579	14SM FR	0.197054	0.419311	0.469947	0.638393	1	13SM FF
ENSMUSG00000032913	Lrig2	3	0.11752	0.129644	0.906487	0.364678	0.859737	13SM FF	-0.0752229	0.130639	-0.575807	0.564746	0.993163	14SM FR	0.142644	0.129819	1.09879	0.271858	1	13SM FF
ENSMUSG00000032915	Adgre4	17	-0.458403	0.754368	-0.607664	0.54341	0.911726	13SM FR	1.05959	0.758491	1.39697	0.162423	0.849864	14SM FF	-0.673636	0.753718	-0.893751	0.371455	1	14SM FF
ENSMUSG00000032925	Itgbl1	14	-0.14054	0.965414	-0.145575	0.884257	0.984132	13SM FR	-0.528624	0.969918	-0.545019	0.585741	NA	14SM FR	0.296156	0.970098	0.305285	0.760149	1	13SM FF
ENSMUSG00000032932	Hspa13	16	-0.15382	0.170658	-0.901337	0.367409	0.860816	13SM FR	0.153994	0.171217	0.899408	0.368436	0.965698	14SM FF	-0.124579	0.170698	-0.729819	0.465501	1	14SM FF
ENSMUSG00000032939	Nup93	8	-0.157972	0.224565	-0.703457	0.481771	0.894169	13SM FR	-0.176084	0.224951	-0.782765	0.433765	0.982637	14SM FR	0.0151951	0.224753	0.067608	0.946098	1	13SM FF
ENSMUSG00000032940	Rbm11	16	0.297631	0.385372	0.77232	0.439925	0.881614	13SM FF	-0.250631	0.39524	-0.634124	0.526	0.990938	14SM FR	0.400101	0.387196	1.03333	0.30145	1	13SM FF
ENSMUSG00000032942	Ucp3	7	0.190169	1.0352	0.183703	0.854247	0.980761	13SM FF	1.27174	1.26685	1.00386	0.315448	NA	14SM FF	0.958024	1.06427	0.900173	0.368028	1	13SM FF
ENSMUSG00000032946	Rasgrp2	19	0.403275	0.304857	1.32283	0.185891	0.780448	13SM FF	0.793927	0.306145	2.59331	0.00950583	0.354271	14SM FF	0.0644949	0.304294	0.211949	0.832147	1	13SM FF
ENSMUSG00000032952	Ap4b1	3	-0.0842419	0.161453	-0.521774	0.601828	0.928759	13SM FR	0.0652434	0.162849	0.400638	0.688687	0.99619	14SM FF	-0.143056	0.160509	-0.891263	0.372788	1	14SM FF
ENSMUSG00000032959	Pebp1	5	-0.0917292	0.122643	-0.747936	0.454499	0.886021	13SM FR	0.174557	0.12297	1.4195	0.155753	0.84319	14SM FF	-0.136116	0.122616	-1.1101	0.266956	1	14SM FF
ENSMUSG00000032965	Ift57	16	0.221363	0.322568	0.68625	0.492556	0.896478	13SM FF	0.0707094	0.326167	0.216789	0.828373	0.997045	14SM FF	0.151656	0.323722	0.468475	0.639445	1	13SM FF
ENSMUSG00000032966	Fkbp1a	2	-0.110223	0.104599	-1.05376	0.291993	0.83349	13SM FR	0.0203072	0.104814	0.193745	0.846375	0.997045	14SM FF	-0.103671	0.10461	-0.991025	0.321674	1	14SM FF
ENSMUSG00000032968	Inha	1	0.862578	0.516467	1.67015	0.0948894	0.715673	13SM FF	0.948075	0.535184	1.77149	0.0764788	NA	14SM FF	0.0240341	0.494017	0.0486504	0.961198	1	13SM FF
ENSMUSG00000032977	Fam207a	10	-0.0401507	0.22253	-0.180428	0.856817	0.98117	13SM FR	-0.0252962	0.222846	-0.113514	0.909623	0.997045	14SM FR	-0.392044	0.222223	-1.76419	0.0776996	1	14SM FF
ENSMUSG00000032978	Guca2b	4	0.394303	0.427251	0.922884	0.356068	0.85623	13SM FF	-0.0534605	0.427565	-0.125035	0.900496	0.997045	14SM FR	0.0797381	0.426143	0.187116	0.85157	1	13SM FF
ENSMUSG00000032985	5730522E02Rik	11	0.0767089	0.63271	0.121239	0.903502	0.986904	13SM FF	-0.508199	0.633965	-0.80162	0.422773	NA	14SM FR	-0.155127	0.640809	-0.242081	0.808718	1	14SM FF
ENSMUSG00000032987	Olfr281	15	-0.268302	0.872897	-0.307369	0.758562	0.964378	13SM FR	-0.3485	0.893958	-0.38984	0.696655	NA	14SM FR	0.058728	0.890607	0.0659416	0.947424	1	13SM FF
ENSMUSG00000032988	Slc16a8	15	0.964173	1.89951	0.507589	0.611742	NA	13SM FF	2.39809	1.83658	1.30573	0.191644	NA	14SM FF	-1.05757	1.69127	-0.625312	0.531766	1	14SM FF
ENSMUSG00000032997	Chpf	1	0.251983	0.162032	1.55514	0.119912	0.731709	13SM FF	0.439914	0.163498	2.69063	0.00713171	0.315554	14SM FF	-0.151819	0.16049	-0.945966	0.344166	1	14SM FF
ENSMUSG00000032998	Foxj3	4	0.201782	0.136695	1.47615	0.139904	0.74679	13SM FF	-0.116387	0.137091	-0.848976	0.395895	0.974047	14SM FR	0.128096	0.136605	0.937714	0.348391	1	13SM FF
ENSMUSG00000033004	Mycbp2	14	0.0901333	0.123296	0.731032	0.46476	0.888889	13SM FF	0.194871	0.12352	1.57764	0.114647	0.793419	14SM FF	0.08714	0.123298	0.706746	0.479725	1	13SM FF
ENSMUSG00000033006	Sox10	15	0.747178	0.451725	1.65405	0.0981166	0.718786	13SM FF	0.208315	0.454169	0.458673	0.646469	0.995623	14SM FF	0.287139	0.448474	0.640258	0.522005	1	13SM FF
ENSMUSG00000033007	Asic4	1	1.46772	1.86928	0.785183	0.432346	NA	13SM FF	-0.611784	1.70253	-0.359338	0.719342	NA	14SM FR	0.239279	1.70419	0.140407	0.888339	1	13SM FF
ENSMUSG00000033009	Ogfod1	8	0.17449	0.180631	0.965998	0.334045	0.847189	13SM FF	0.10084	0.181023	0.557055	0.57749	0.993579	14SM FF	0.0839165	0.180341	0.465322	0.641701	1	13SM FF
ENSMUSG00000033014	Trim33	3	0.0430772	0.157164	0.27409	0.784015	0.968243	13SM FF	-0.157618	0.157436	-1.00116	0.316751	0.95242	14SM FR	0.0398256	0.157139	0.253442	0.799927	1	13SM FF
ENSMUSG00000033016	Nfatc1	18	0.322053	0.160551	2.00592	0.0448647	0.628563	13SM FF	0.275385	0.161258	1.70773	0.0876864	0.747739	14SM FF	0.0518101	0.160162	0.323486	0.746327	1	13SM FF
ENSMUSG00000033020	Polr2f	15	-0.367203	0.19107	-1.92183	0.0546276	0.643111	13SM FR	0.0935445	0.191714	0.487939	0.625593	0.993579	14SM FF	-0.224183	0.191191	-1.17256	0.240973	1	14SM FF
ENSMUSG00000033021	Gmppa	1	0.0191507	0.179515	0.10668	0.915043	0.987758	13SM FF	0.129984	0.179642	0.723574	0.469327	0.988177	14SM FF	-0.246241	0.179375	-1.37277	0.169823	1	14SM FF
ENSMUSG00000033022	Cdo1	18	0.385684	0.263732	1.46241	0.143629	0.750477	13SM FF	0.285926	0.263894	1.08349	0.278593	0.938111	14SM FF	-0.10327	0.262775	-0.392998	0.694321	1	14SM FF
ENSMUSG00000033027	Klrc3	6	2.02602	1.93572	1.04665	0.295263	NA	13SM FF	0.171323	2.03786	0.0840699	0.933001	NA	14SM FF	1.44914	1.85633	0.78065	0.435008	1	13SM FF
ENSMUSG00000033029	1700088E04Rik	15	0.671402	0.396448	1.69354	0.0903523	0.709676	13SM FF	0.526743	0.418279	1.25931	0.207918	NA	14SM FF	-0.127327	0.394364	-0.322868	0.746795	1	14SM FF
ENSMUSG00000033031	Cip2a	16	-0.351953	0.310768	-1.13252	0.257414	0.816971	13SM FR	-0.240347	0.310817	-0.773276	0.439359	0.984034	14SM FR	-0.148943	0.310845	-0.479155	0.631829	1	14SM FF
ENSMUSG00000033032	Afap1l1	18	0.198773	0.377741	0.526216	0.598738	0.927854	13SM FF	-0.0900081	0.379732	-0.23703	0.812633	0.997045	14SM FR	0.213817	0.377739	0.566044	0.571364	1	13SM FF
ENSMUSG00000033033	Calhm2	19	0.433162	0.233449	1.85549	0.0635256	0.665979	13SM FF	0.671069	0.240333	2.79225	0.0052343	0.28456	14SM FF	0.198224	0.232215	0.853622	0.393314	1	13SM FF
ENSMUSG00000033036	Gm7879	5	-0.247294	0.219351	-1.12739	0.259578	0.818043	13SM FR	0.12549	0.220074	0.570217	0.568531	0.993579	14SM FF	-0.273566	0.219338	-1.24723	0.212312	1	14SM FF
ENSMUSG00000033039	Micall1	15	0.263926	0.189013	1.39633	0.162614	0.767233	13SM FF	-0.00212302	0.189406	-0.0112088	0.991057	1	14SM FR	0.183348	0.189036	0.969912	0.33209	1	13SM FF
ENSMUSG00000033044	Dhrs7c	11	0.846027	2.55887	0.330625	0.740928	0.96156	13SM FF	0.303871	2.63525	0.11531	0.908199	NA	14SM FF	1.77319	2.57833	0.687728	0.491624	1	13SM FF
ENSMUSG00000033047	Eif3l	15	-0.213599	0.15513	-1.3769	0.168544	0.771166	13SM FR	0.0729448	0.155279	0.469765	0.638523	0.995611	14SM FF	-0.189852	0.155155	-1.22363	0.221091	1	14SM FF
ENSMUSG00000033054	Npat	9	-0.114578	0.144153	-0.794834	0.42671	0.878669	13SM FR	-0.0224422	0.144888	-0.154893	0.876905	0.997045	14SM FR	-0.0389303	0.144286	-0.269814	0.787304	1	14SM FF
ENSMUSG00000033055	Ankrd54	15	-0.128637	0.154513	-0.832531	0.405109	0.870791	13SM FR	0.0556336	0.155854	0.35696	0.721122	0.996402	14SM FF	-0.112335	0.154705	-0.726125	0.467762	1	14SM FF
ENSMUSG00000033059	Pygb	2	-0.123794	0.184134	-0.672302	0.501391	0.898825	13SM FR	0.0157216	0.184188	0.0853565	0.931978	0.998776	14SM FF	-0.12552	0.184146	-0.681634	0.49547	1	14SM FF
ENSMUSG00000033060	Lmo7	14	-0.651717	0.190114	-3.42803	0.000607982	0.151567	13SM FR	-0.429514	0.190118	-2.2592	0.0238709	0.486902	14SM FR	-0.189964	0.190152	-0.999009	0.31779	1	14SM FF
ENSMUSG00000033061	Resp18	1	-0.316544	0.505821	-0.625802	0.531445	0.909019	13SM FR	0.596751	0.509854	1.17044	0.241826	0.913781	14SM FF	-0.169642	0.50593	-0.335307	0.737393	1	14SM FF
ENSMUSG00000033065	Pfkm	15	-0.176282	0.417927	-0.421801	0.67317	0.947461	13SM FR	0.0507188	0.41975	0.120831	0.903825	0.997045	14SM FF	0.277785	0.418623	0.663568	0.506967	1	13SM FF
ENSMUSG00000033066	Gas7	11	0.215267	0.210194	1.02413	0.305772	0.839007	13SM FF	-0.0857728	0.210408	-0.40765	0.683531	0.99619	14SM FR	0.111984	0.210175	0.532815	0.594162	1	13SM FF
ENSMUSG00000033068	Entpd6	2	-0.0796592	0.132414	-0.601593	0.547445	0.912012	13SM FR	0.157689	0.132723	1.18811	0.234791	0.910439	14SM FF	-0.244898	0.132219	-1.85222	0.0639939	1	14SM FF
ENSMUSG00000033075	Senp1	15	0.119872	0.122844	0.975804	0.329161	0.846195	13SM FF	-0.0644233	0.123219	-0.522834	0.60109	0.993579	14SM FR	0.0759413	0.122843	0.618196	0.536446	1	13SM FF
ENSMUSG00000033082	Clec1a	6	-0.0449491	0.453959	-0.0990158	0.921126	0.989559	13SM FR	0.0972531	0.45773	0.212468	0.831742	0.997045	14SM FF	-0.0940811	0.452853	-0.207752	0.835423	1	14SM FF
ENSMUSG00000033083	Tbc1d4	14	0.286833	0.232649	1.2329	0.217612	0.801	13SM FF	-0.0899575	0.233428	-0.385376	0.699959	0.99619	14SM FR	0.225832	0.23225	0.972369	0.330867	1	13SM FF
ENSMUSG00000033088	Triobp	15	-0.147415	0.165912	-0.888517	0.374263	0.861754	13SM FR	0.0220613	0.16613	0.132796	0.894355	0.997045	14SM FF	-0.102154	0.165972	-0.615489	0.538232	1	14SM FF
ENSMUSG00000033096	Apmap	2	-0.0872886	0.110411	-0.79058	0.429189	0.879305	13SM FR	0.0303587	0.111359	0.272621	0.785145	0.996404	14SM FF	-0.0640615	0.110636	-0.579032	0.562568	1	14SM FF
ENSMUSG00000033099	Nol12	15	-0.470721	0.172881	-2.7228	0.00647313	0.360711	13SM FR	0.242223	0.173824	1.3935	0.163468	0.84996	14SM FF	-0.456181	0.173341	-2.63169	0.00849621	1	14SM FF
ENSMUSG00000033102	Cdc14b	13	0.014602	0.195342	0.0747508	0.940413	0.992036	13SM FF	-0.0573133	0.196321	-0.291937	0.770335	0.996404	14SM FR	-0.0419153	0.195329	-0.214588	0.830088	1	14SM FF
ENSMUSG00000033105	Lss	10	-0.490831	0.147942	-3.31773	0.000907527	0.178105	13SM FR	-0.49041	0.148144	-3.31036	0.00093176	0.143416	14SM FR	-0.0517313	0.148254	-0.348936	0.727137	1	14SM FF
ENSMUSG00000033106	Slc7a6os	8	0.012915	0.102894	0.125518	0.900114	0.986161	13SM FF	-0.0161469	0.104136	-0.155056	0.876777	0.997045	14SM FR	-0.0281763	0.10285	-0.273955	0.784119	1	14SM FF
ENSMUSG00000033107	Rnf125	18	-0.158238	0.264788	-0.597602	0.550106	0.912212	13SM FR	-0.0213581	0.265028	-0.0805879	0.93577	0.998776	14SM FR	-0.231417	0.264375	-0.875339	0.381389	1	14SM FF
ENSMUSG00000033111	3830406C13Rik	14	-0.102485	0.181655	-0.564173	0.572636	0.921035	13SM FR	0.0757701	0.182449	0.415295	0.677926	0.99619	14SM FF	-0.0698196	0.18183	-0.383984	0.700991	1	14SM FF
ENSMUSG00000033114	Slc35d2	13	-0.280582	0.184956	-1.51702	0.129262	0.740036	13SM FR	0.126383	0.190914	0.66199	0.507978	0.990931	14SM FF	-0.0155882	0.186943	-0.0833848	0.933546	1	14SM FF
ENSMUSG00000033124	Atg9a	1	0.0613068	0.0963794	0.636098	0.524712	0.907881	13SM FF	0.058459	0.0964816	0.605908	0.544576	0.991685	14SM FF	-0.0993924	0.0962277	-1.03289	0.301657	1	14SM FF
ENSMUSG00000033126	Ybey	10	-0.0893773	0.187059	-0.477803	0.632791	0.938092	13SM FR	-0.33199	0.188187	-1.76415	0.0777067	0.727835	14SM FR	-0.0789164	0.187184	-0.421598	0.673319	1	14SM FF
ENSMUSG00000033128	Gga1	15	0.0154702	0.1023	0.151224	0.879799	0.984064	13SM FF	0.0447018	0.102613	0.435636	0.663101	0.995623	14SM FF	-0.0375664	0.102236	-0.367449	0.713284	1	14SM FF
ENSMUSG00000033147	Slc22a15	3	-0.0867286	0.129086	-0.671866	0.501669	0.898825	13SM FR	-0.232579	0.130248	-1.78566	0.0741542	0.718193	14SM FR	0.143877	0.12967	1.10956	0.267189	1	13SM FF
ENSMUSG00000033149	Phldb2	16	0.0955675	0.239795	0.398539	0.690233	0.950887	13SM FF	-0.433757	0.240327	-1.80486	0.0710969	0.711298	14SM FR	0.301034	0.239964	1.25449	0.209662	1	13SM FF
ENSMUSG00000033152	Podxl2	6	-0.370538	0.66049	-0.561005	0.574794	0.9212	13SM FR	-0.086552	0.671201	-0.128951	0.897397	0.997045	14SM FR	0.299444	0.666204	0.449478	0.653087	1	13SM FF
ENSMUSG00000033157	Abhd10	16	-0.277987	0.189037	-1.47054	0.141416	0.749359	13SM FR	-0.225439	0.189951	-1.18682	0.235298	0.910439	14SM FR	-0.0416941	0.189648	-0.21985	0.825988	1	14SM FF
ENSMUSG00000033159	Cnppd1	1	0.0817874	0.155846	0.524795	0.599726	0.928281	13SM FF	0.0811349	0.15619	0.519463	0.603438	0.993579	14SM FF	0.0247527	0.155812	0.158862	0.873777	1	13SM FF
ENSMUSG00000033161	Atp1a1	3	-0.0965927	0.100882	-0.957479	0.338326	0.848694	13SM FR	0.0764628	0.100903	0.757781	0.448582	0.986477	14SM FF	-0.0681658	0.100884	-0.675687	0.499239	1	14SM FF
ENSMUSG00000033166	Dis3	14	-0.0266673	0.216516	-0.123165	0.901976	0.986852	13SM FR	-0.0334139	0.216961	-0.154009	0.877603	0.997045	14SM FR	0.0509463	0.216608	0.2352	0.814053	1	13SM FF
ENSMUSG00000033170	Card10	15	0.249128	0.190255	1.30944	0.190386	0.78251	13SM FF	0.0368731	0.190719	0.193337	0.846695	0.997045	14SM FF	0.173292	0.190114	0.911518	0.362023	1	13SM FF
ENSMUSG00000033174	Mgll	6	0.363318	0.431048	0.842872	0.3993	0.869019	13SM FF	-0.024704	0.43197	-0.0571891	0.954395	0.999497	14SM FR	0.761281	0.431407	1.76464	0.0776235	1	13SM FF
ENSMUSG00000033177	Tmprss7	16	0.495546	0.966054	0.512958	0.60798	0.930738	13SM FF	-0.797574	0.980785	-0.813199	0.416104	NA	14SM FR	0.636763	0.972761	0.654594	0.512729	1	13SM FF
ENSMUSG00000033182	Kbtbd12	6	-0.222748	0.969641	-0.229722	0.818308	0.97447	13SM FR	0.0764255	0.984281	0.077646	0.93811	NA	14SM FF	-0.359649	0.983814	-0.365565	0.714689	1	14SM FF
ENSMUSG00000033184	Tmed7	18	-0.1482	0.143559	-1.03233	0.301918	0.837642	13SM FR	0.0478296	0.143682	0.332885	0.739221	0.996404	14SM FF	-0.145802	0.143581	-1.01547	0.309884	1	14SM FF
ENSMUSG00000033186	Mzt1	14	-0.138811	0.0955196	-1.45322	0.146163	0.755662	13SM FR	-0.273892	0.0962223	-2.84645	0.00442094	0.279053	14SM FR	0.0309128	0.0960197	0.321942	0.747496	1	13SM FF
ENSMUSG00000033187	BC016579	16	-0.13233	0.162126	-0.816217	0.414376	0.875052	13SM FR	-0.460281	0.162098	-2.83952	0.00451818	0.281554	14SM FR	-0.0194911	0.162418	-0.120006	0.904478	1	14SM FF
ENSMUSG00000033191	Tie1	4	0.345167	0.229009	1.50722	0.131754	0.741463	13SM FF	0.243494	0.23108	1.05372	0.292011	0.946762	14SM FF	0.0979333	0.227626	0.430238	0.667022	1	13SM FF
ENSMUSG00000033192	Lpcat2	8	0.139742	0.165715	0.843269	0.399078	0.869019	13SM FF	0.0846803	0.167605	0.505237	0.613393	0.993579	14SM FF	0.0852239	0.165573	0.514722	0.606747	1	13SM FF
ENSMUSG00000033196	Myh2	11	-0.0436924	1.34668	-0.0324444	0.974118	0.996716	13SM FR	-1.14525	1.35784	-0.843439	0.398983	0.974225	14SM FR	2.71548	1.35235	2.00797	0.0446464	1	13SM FF
ENSMUSG00000033200	Tpsg1	17	0.368347	0.358048	1.02876	0.303591	0.839007	13SM FF	0.0806158	0.360475	0.223637	0.823039	0.997045	14SM FF	0.192761	0.356548	0.540631	0.588762	1	13SM FF
ENSMUSG00000033207	Mamdc2	19	0.184937	0.525328	0.352041	0.724808	0.956277	13SM FF	0.126021	0.527351	0.238969	0.811129	0.997045	14SM FF	0.231631	0.525438	0.440834	0.659333	1	13SM FF
ENSMUSG00000033208	S100b	10	-0.065936	0.544227	-0.121155	0.903568	0.986904	13SM FR	0.254294	0.556888	0.456633	0.647935	NA	14SM FF	-0.041844	0.544699	-0.0768205	0.938766	1	14SM FF
ENSMUSG00000033209	Ttc28	5	0.398935	0.373128	1.06916	0.284996	0.827516	13SM FF	-0.0742301	0.373481	-0.198752	0.842457	0.997045	14SM FR	0.306901	0.372949	0.822903	0.410563	1	13SM FF
ENSMUSG00000033210	Slc9c1	16	0.690564	1.47327	0.468728	0.639264	NA	13SM FF	1.94514	1.68408	1.15501	0.248085	NA	14SM FF	0.329446	1.4415	0.228543	0.819224	1	13SM FF
ENSMUSG00000033213	AA467197	2	-0.00422465	0.145725	-0.0289905	0.976872	0.997055	13SM FR	0.0602075	0.145792	0.412968	0.67963	0.99619	14SM FF	-0.181122	0.145635	-1.24367	0.213621	1	14SM FF
ENSMUSG00000033214	Slitrk5	14	1.65278	0.841606	1.96384	0.0495492	0.636042	13SM FF	1.15829	0.831596	1.39285	0.163664	NA	14SM FF	0.183691	0.815316	0.2253	0.821746	1	13SM FF
ENSMUSG00000033216	Eefsec	6	0.0248805	0.129283	0.192449	0.84739	0.978251	13SM FF	-0.0610938	0.130575	-0.467881	0.63987	0.995611	14SM FR	0.185256	0.129647	1.42893	0.153023	1	13SM FF
ENSMUSG00000033219	Gm9758	5	-0.995381	0.715327	-1.3915	0.164073	0.767766	13SM FR	-0.762724	0.722786	-1.05526	0.291309	NA	14SM FR	-0.038657	0.734871	-0.0526039	0.958048	1	14SM FF
ENSMUSG00000033220	Rac2	15	0.473269	0.496056	0.954063	0.340052	0.849587	13SM FF	1.4532	0.496651	2.926	0.0034335	0.25166	14SM FF	-0.313681	0.495826	-0.632644	0.526966	1	14SM FF
ENSMUSG00000033222	Ttf2	3	-0.141258	0.180251	-0.783677	0.43323	0.880878	13SM FR	-0.134959	0.180697	-0.746879	0.455136	0.987256	14SM FR	-0.0726309	0.180615	-0.40213	0.687588	1	14SM FF
ENSMUSG00000033227	Wnt6	1	0.529175	0.37277	1.41958	0.155731	0.76577	13SM FF	0.569224	0.398847	1.42717	0.15353	NA	14SM FF	0.0356907	0.351495	0.10154	0.919122	1	13SM FF
ENSMUSG00000033228	Scaf11	15	-0.130574	0.0818673	-1.59494	0.110725	0.727737	13SM FR	-0.0954215	0.0819948	-1.16375	0.244525	0.914235	14SM FR	-0.0373566	0.0819193	-0.456016	0.648378	1	14SM FF
ENSMUSG00000033233	Trim45	3	0.421757	0.255969	1.64769	0.0994172	0.719631	13SM FF	0.287047	0.262279	1.09444	0.273764	0.935377	14SM FF	0.0159821	0.253045	0.0631592	0.94964	1	13SM FF
ENSMUSG00000033237	Arid2	15	0.0340487	0.107538	0.31662	0.751532	0.963893	13SM FF	-0.083262	0.107817	-0.77225	0.439966	0.984051	14SM FR	0.0569163	0.107552	0.529197	0.596668	1	13SM FF
ENSMUSG00000033249	Hsf4	8	0.0776802	0.343187	0.226349	0.82093	0.974493	13SM FF	0.385181	0.348726	1.10454	0.26936	0.931408	14SM FF	-0.314074	0.339739	-0.924456	0.355249	1	14SM FF
ENSMUSG00000033253	Szt2	4	0.236427	0.170808	1.38417	0.166307	0.768344	13SM FF	0.0643495	0.171078	0.376141	0.706812	0.996402	14SM FF	0.158806	0.170759	0.929996	0.352373	1	13SM FF
ENSMUSG00000033255	Gm5134	10	1.58261	1.20808	1.31002	0.190189	0.78251	13SM FF	-1.02844	1.11696	-0.920745	0.357183	NA	14SM FR	0.483449	1.13994	0.424102	0.671492	1	13SM FF
ENSMUSG00000033256	Shf	2	-0.0208645	0.294414	-0.0708679	0.943503	0.992579	13SM FR	-0.331431	0.295481	-1.12167	0.262005	0.92833	14SM FR	0.320005	0.295024	1.08467	0.278066	1	13SM FF
ENSMUSG00000033257	Ttll4	1	0.0541956	0.12589	0.430499	0.666833	0.945355	13SM FF	0.11048	0.126421	0.873908	0.382168	0.970455	14SM FF	0.0659049	0.125929	0.52335	0.600731	1	13SM FF
ENSMUSG00000033268	Duox1	2	-0.653143	0.44206	-1.4775	0.139542	0.746034	13SM FR	0.421439	0.442546	0.952305	0.340942	0.96043	14SM FF	-0.576048	0.442153	-1.30282	0.192635	1	14SM FF
ENSMUSG00000033272	Slc35a4	18	-0.388404	0.210648	-1.84386	0.0652039	0.669269	13SM FR	0.245611	0.21086	1.16481	0.244097	0.914144	14SM FF	-0.264853	0.210667	-1.25721	0.208677	1	14SM FF
ENSMUSG00000033276	Stk36	1	0.80384	0.33131	2.42624	0.015256	0.471773	13SM FF	0.216839	0.336279	0.64482	0.519044	0.990938	14SM FF	-0.146781	0.325336	-0.451168	0.651869	1	14SM FF
ENSMUSG00000033278	Ptprm	17	0.447407	0.222142	2.01406	0.0440033	0.628563	13SM FF	-0.0224307	0.223106	-0.100538	0.919917	0.997045	14SM FR	0.341405	0.222061	1.53743	0.124187	1	13SM FF
ENSMUSG00000033282	Rpgrip1l	8	0.26542	0.290341	0.914165	0.36063	0.858111	13SM FF	0.256501	0.291331	0.880447	0.378617	0.969207	14SM FF	-0.197068	0.290103	-0.679305	0.496945	1	14SM FF
ENSMUSG00000033285	Wdr3	3	-0.117256	0.187874	-0.624118	0.53255	0.909019	13SM FR	0.136145	0.188213	0.723355	0.469462	0.988177	14SM FF	-0.192963	0.18791	-1.02689	0.304471	1	14SM FF
ENSMUSG00000033287	Kctd17	15	0.0961235	0.101574	0.946335	0.343978	0.851417	13SM FF	0.138392	0.102121	1.35517	0.175364	0.865404	14SM FF	-0.119524	0.101095	-1.1823	0.237088	1	14SM FF
ENSMUSG00000033294	Noc4l	5	-0.203764	0.277589	-0.734049	0.462919	0.888884	13SM FR	0.12811	0.278321	0.460293	0.645306	0.995623	14SM FF	-0.0553026	0.277841	-0.199044	0.842228	1	14SM FF
ENSMUSG00000033295	Ptprf	4	0.12583	0.145331	0.865819	0.386589	0.863264	13SM FF	-0.0223839	0.145386	-0.153962	0.87764	0.997045	14SM FR	0.0607928	0.145326	0.418321	0.675712	1	13SM FF
ENSMUSG00000033306	Lpp	16	-0.177916	0.209641	-0.848668	0.396066	0.868129	13SM FR	-0.132601	0.209662	-0.632452	0.527091	0.990938	14SM FR	0.0405829	0.20965	0.193575	0.846509	1	13SM FF
ENSMUSG00000033307	Mif	10	-0.241962	0.323081	-0.748923	0.453904	0.885815	13SM FR	0.244113	0.32311	0.75551	0.449943	0.986823	14SM FF	-0.435598	0.323021	-1.34851	0.177493	1	14SM FF
ENSMUSG00000033308	Dpyd	3	1.13218	0.483223	2.34297	0.0191308	0.510103	13SM FF	0.115416	0.484669	0.238134	0.811778	0.997045	14SM FF	0.740295	0.4833	1.53175	0.125584	1	13SM FF
ENSMUSG00000033313	Fbxl8	8	0.0947817	0.229626	0.412765	0.679779	0.949091	13SM FF	0.146864	0.229683	0.639421	0.522549	0.990938	14SM FF	-0.232458	0.22815	-1.01888	0.30826	1	14SM FF
ENSMUSG00000033316	Galnt9	5	-0.42561	0.679241	-0.626596	0.530924	0.909019	13SM FR	-1.08278	0.688614	-1.5724	0.115857	NA	14SM FR	0.560175	0.691026	0.810642	0.417571	1	13SM FF
ENSMUSG00000033318	Gstt2	10	-0.119071	0.277505	-0.429076	0.667868	0.945592	13SM FR	0.378434	0.277947	1.36153	0.173346	0.86293	14SM FF	-0.323577	0.277235	-1.16716	0.243147	1	14SM FF
ENSMUSG00000033319	Fem1c	18	-0.13848	0.0972631	-1.42377	0.154514	0.763857	13SM FR	-0.0407243	0.0978725	-0.416096	0.67734	0.99619	14SM FR	-0.0119036	0.0974272	-0.122179	0.902757	1	14SM FF
ENSMUSG00000033323	Ctdp1	18	0.0481537	0.14171	0.339805	0.734004	0.958525	13SM FF	-0.0228094	0.142579	-0.159977	0.872899	0.997045	14SM FR	0.0982313	0.141712	0.693175	0.488199	1	13SM FF
ENSMUSG00000033326	Kdm4a	4	0.064324	0.0802001	0.802043	0.422528	0.8772	13SM FF	-0.0209501	0.0806662	-0.259714	0.795085	0.996819	14SM FR	0.0350324	0.0801484	0.437093	0.662044	1	13SM FF
ENSMUSG00000033327	Tnxb	17	0.261443	0.373321	0.700317	0.483729	0.894169	13SM FF	-0.0384054	0.373354	-0.102866	0.918069	0.997045	14SM FR	0.193073	0.373313	0.517186	0.605026	1	13SM FF
ENSMUSG00000033335	Dnm2	9	0.0292733	0.0770734	0.37981	0.704086	0.954104	13SM FF	0.0369494	0.0771894	0.478685	0.632163	0.993579	14SM FF	-0.0581602	0.077027	-0.755063	0.450211	1	14SM FF
ENSMUSG00000033342	Plppr5	3	0.190205	0.838563	0.226822	0.820562	0.974493	13SM FF	0.357413	0.852899	0.419057	0.675174	NA	14SM FF	0.0852424	0.831612	0.102503	0.918358	1	13SM FF
ENSMUSG00000033350	Chst2	9	0.673055	0.299697	2.24579	0.0247177	0.546703	13SM FF	0.382649	0.303409	1.26117	0.207249	0.889305	14SM FF	0.251835	0.297188	0.847393	0.396776	1	13SM FF
ENSMUSG00000033352	Map2k4	11	-0.156819	0.083581	-1.87625	0.0606211	0.664252	13SM FR	-0.0396582	0.0839858	-0.472201	0.636783	0.994962	14SM FR	-0.110969	0.0836862	-1.32601	0.184837	1	14SM FF
ENSMUSG00000033355	Rtp4	16	-0.0820723	0.403898	-0.203201	0.838978	0.975908	13SM FR	-0.194556	0.403975	-0.481603	0.630088	0.993579	14SM FR	-0.08959	0.40391	-0.221807	0.824464	1	14SM FF
ENSMUSG00000033356	Pus7l	15	-0.238073	0.144681	-1.6455	0.0998662	0.719656	13SM FR	-0.41371	0.147815	-2.79884	0.00512873	0.28442	14SM FR	0.0227205	0.146878	0.15469	0.877065	1	13SM FF
ENSMUSG00000033361	Prrg3	X	0.116208	0.548015	0.212054	0.832065	0.974739	13SM FF	0.715697	0.551204	1.29842	0.194142	0.886189	14SM FF	-0.0403473	0.547721	-0.073664	0.941278	1	14SM FF
ENSMUSG00000033364	Usp37	1	0.185139	0.138519	1.33656	0.181367	0.780086	13SM FF	0.318375	0.139089	2.28901	0.022079	0.483774	14SM FF	-0.126303	0.138358	-0.912869	0.361311	1	14SM FF
ENSMUSG00000033365	Ipo13	4	0.0450236	0.126107	0.357026	0.721072	0.955212	13SM FF	-0.178623	0.126886	-1.40774	0.159208	0.844941	14SM FR	0.131888	0.126107	1.04584	0.295635	1	13SM FF
ENSMUSG00000033368	Trim69	2	0.418921	1.01671	0.412035	0.680313	0.949091	13SM FF	0.19002	0.920421	0.206449	0.83644	NA	14SM FF	-0.810032	0.939703	-0.862009	0.388683	1	14SM FF
ENSMUSG00000033373	Fntb	12	0.134714	0.135669	0.992961	0.320729	0.842628	13SM FF	0.207028	0.137473	1.50596	0.132078	0.820043	14SM FF	0.186072	0.135935	1.36883	0.171051	1	13SM FF
ENSMUSG00000033377	Palmd	3	0.576133	0.369799	1.55797	0.119241	0.731709	13SM FF	-0.295736	0.377509	-0.783389	0.433399	0.982637	14SM FR	0.618339	0.370904	1.66711	0.0954922	1	13SM FF
ENSMUSG00000033379	Atp6v0b	4	-0.0107534	0.120547	-0.089205	0.928919	0.991066	13SM FR	0.152201	0.121049	1.25735	0.208626	0.889305	14SM FF	-0.0427888	0.120449	-0.355245	0.722406	1	14SM FF
ENSMUSG00000033382	Trappc8	18	0.054132	0.0774803	0.698656	0.484767	0.894169	13SM FF	0.0404303	0.0777306	0.520133	0.602971	0.993579	14SM FF	-0.0414953	0.0773997	-0.536118	0.591877	1	14SM FF
ENSMUSG00000033386	Frrs1	3	-0.145749	0.124039	-1.17502	0.239988	0.808342	13SM FR	0.185151	0.124196	1.49079	0.136017	0.827209	14SM FF	-0.0523923	0.123928	-0.422764	0.672467	1	14SM FF
ENSMUSG00000033389	Arhgap44	11	0.280276	0.369253	0.759035	0.447832	0.883977	13SM FF	0.054951	0.373429	0.147152	0.883012	0.997045	14SM FF	0.399555	0.369884	1.08022	0.280045	1	13SM FF
ENSMUSG00000033392	Clasp2	9	0.0891022	0.0791107	1.1263	0.26004	0.818043	13SM FF	-0.0230729	0.0801037	-0.288038	0.773318	0.996404	14SM FR	0.112484	0.0792035	1.42019	0.155552	1	13SM FF
ENSMUSG00000033396	Spg11	2	-0.123496	0.0864748	-1.42811	0.15326	0.762026	13SM FR	0.00324074	0.0870327	0.037236	0.970297	1	14SM FF	-0.0888694	0.0865686	-1.02658	0.304619	1	14SM FF
ENSMUSG00000033400	Agl	3	-0.0132336	0.163275	-0.0810511	0.935401	0.991733	13SM FR	0.0264195	0.1638	0.161291	0.871864	0.997045	14SM FF	0.0687195	0.163262	0.420916	0.673817	1	13SM FF
ENSMUSG00000033405	Nudt15	14	-0.273617	0.356377	-0.767775	0.442621	0.882618	13SM FR	-0.314257	0.358239	-0.877227	0.380363	0.969618	14SM FR	-0.18892	0.357033	-0.52914	0.596708	1	14SM FF
ENSMUSG00000033409	Syce1l	8	-2.35043	2.14266	-1.09697	0.272654	NA	13SM FR	0.0434623	2.03343	0.0213738	0.982947	NA	14SM FF	-2.04792	2.14941	-0.952784	0.3407	1	14SM FF
ENSMUSG00000033411	Ctdspl2	2	-0.0609149	0.0957681	-0.636066	0.524733	0.907881	13SM FR	-0.0890521	0.0963513	-0.924243	0.35536	0.96212	14SM FR	0.0158258	0.095901	0.165023	0.868926	1	13SM FF
ENSMUSG00000033416	Gucd1	10	0.110895	0.164038	0.676031	0.499021	0.897762	13SM FF	0.0164412	0.164432	0.099988	0.920354	0.997045	14SM FF	0.0399362	0.164035	0.243461	0.807648	1	13SM FF
ENSMUSG00000033417	Cacul1	19	-0.0534094	0.0975281	-0.547631	0.583945	0.924433	13SM FR	0.19239	0.0979284	1.9646	0.0494603	0.637325	14SM FF	-0.135549	0.0975152	-1.39003	0.16452	1	14SM FF
ENSMUSG00000033419	Snap91	9	0.580963	0.376059	1.54487	0.122377	0.735434	13SM FF	-0.197821	0.381769	-0.518169	0.604341	0.993579	14SM FR	0.209008	0.377678	0.553403	0.579987	1	13SM FF
ENSMUSG00000033420	Antxr1	6	0.207657	0.212731	0.976147	0.328992	0.846195	13SM FF	0.209499	0.213333	0.982026	0.326087	0.95568	14SM FF	0.164924	0.212654	0.77555	0.438015	1	13SM FF
ENSMUSG00000033423	Eri3	4	0.138217	0.17098	0.808382	0.418871	0.876188	13SM FF	-0.108678	0.171847	-0.632408	0.52712	0.990938	14SM FR	0.177442	0.171062	1.03729	0.2996	1	13SM FF
ENSMUSG00000033427	Upb1	10	-0.0306617	0.232086	-0.132114	0.894894	0.9847	13SM FR	-0.331314	0.23339	-1.41957	0.155732	0.84319	14SM FR	0.163067	0.232725	0.700685	0.4835	1	13SM FF
ENSMUSG00000033429	Mcee	7	0.0910627	0.246746	0.369054	0.712087	0.954592	13SM FF	-0.260241	0.247712	-1.05057	0.293454	0.946903	14SM FR	0.174239	0.246349	0.707282	0.479391	1	13SM FF
ENSMUSG00000033430	Terf2ip	8	-0.0481396	0.117608	-0.409323	0.682303	0.949111	13SM FR	-0.0654548	0.118562	-0.552073	0.580898	0.993579	14SM FR	-0.0124696	0.117564	-0.106067	0.915529	1	14SM FF
ENSMUSG00000033434	Gtpbp6	5	0.265444	0.132496	2.0034	0.0451339	0.628563	13SM FF	-0.122554	0.133841	-0.915668	0.359841	0.962815	14SM FR	0.0444085	0.132297	0.335673	0.737117	1	13SM FF
ENSMUSG00000033436	Armcx2	X	0.490157	0.20387	2.40426	0.0162053	0.482518	13SM FF	0.668499	0.206957	3.23013	0.00123732	0.171575	14SM FF	0.0274609	0.202015	0.135935	0.891873	1	13SM FF
ENSMUSG00000033439	Trmt13	3	-0.0568712	0.182176	-0.312178	0.754905	0.964036	13SM FR	0.290878	0.183729	1.58319	0.113379	0.793151	14SM FF	-0.162805	0.18193	-0.894881	0.37085	1	14SM FF
ENSMUSG00000033444	Specc1l	10	0.0383448	0.0896659	0.427641	0.668912	0.945669	13SM FF	-0.129686	0.0898119	-1.44397	0.148746	0.837419	14SM FR	0.0119027	0.0896585	0.132756	0.894386	1	13SM FF
ENSMUSG00000033446	Lpar6	14	0.0311562	0.146841	0.212176	0.83197	0.974739	13SM FF	0.200111	0.148485	1.34769	0.177758	0.868123	14SM FF	-0.0725487	0.146546	-0.495059	0.620559	1	14SM FF
ENSMUSG00000033450	Tagap	17	0.286855	0.189151	1.51654	0.129382	0.740036	13SM FF	0.361671	0.190929	1.89427	0.0581889	0.673923	14SM FF	0.0502692	0.18849	0.266695	0.789704	1	13SM FF
ENSMUSG00000033453	Adamts15	9	-0.126383	0.20845	-0.606296	0.544318	0.911992	13SM FR	-0.634174	0.208577	-3.04048	0.00236203	0.217702	14SM FR	0.282086	0.208582	1.3524	0.176247	1	13SM FF
ENSMUSG00000033454	Zbtb1	12	0.103362	0.121302	0.8521	0.394158	0.867529	13SM FF	-0.0643188	0.121873	-0.527751	0.597672	0.993579	14SM FR	0.0930796	0.121302	0.767334	0.442883	1	13SM FF
ENSMUSG00000033458	Fan1	7	0.220943	0.208872	1.05779	0.290151	0.832094	13SM FF	0.0636857	0.210474	0.302582	0.762208	0.996404	14SM FF	0.0394213	0.208427	0.189138	0.849985	1	13SM FF
ENSMUSG00000033460	Armcx1	X	0.391072	0.243988	1.60283	0.108971	0.726183	13SM FF	0.342644	0.247187	1.38617	0.165695	0.852834	14SM FF	-0.161242	0.241766	-0.666932	0.504815	1	14SM FF
ENSMUSG00000033467	Crlf2	5	-0.113568	0.256669	-0.442468	0.658151	0.943958	13SM FR	0.189941	0.259168	0.73289	0.463626	0.988177	14SM FF	-0.0803042	0.256776	-0.312741	0.754478	1	14SM FF
ENSMUSG00000033470	Cysltr2	14	0.799631	0.704534	1.13498	0.256384	0.816468	13SM FF	0.574083	0.70793	0.810932	0.417405	0.98181	14SM FF	0.0820844	0.698904	0.117447	0.906506	1	13SM FF
ENSMUSG00000033475	Tomm6	17	-0.245025	0.197364	-1.24149	0.214425	0.799872	13SM FR	0.00870288	0.197426	0.0440818	0.964839	1	14SM FF	-0.299865	0.197318	-1.51971	0.128584	1	14SM FF
ENSMUSG00000033478	Fam160b1	19	0.125488	0.0874828	1.43443	0.151451	0.759445	13SM FF	0.0104425	0.0883619	0.118179	0.905926	0.997045	14SM FF	-0.00839521	0.0872058	-0.0962689	0.923307	1	14SM FF
ENSMUSG00000033486	Catsper2	2	-0.248408	0.34447	-0.721131	0.470829	0.890408	13SM FR	0.103364	0.346781	0.298066	0.765653	0.996404	14SM FF	-0.504432	0.343796	-1.46724	0.142311	1	14SM FF
ENSMUSG00000033487	Fndc3a	14	-0.159603	0.0928254	-1.71939	0.0855441	0.704402	13SM FR	-0.0156375	0.0928898	-0.168345	0.866312	0.997045	14SM FR	-0.130633	0.0928341	-1.40717	0.159377	1	14SM FF
ENSMUSG00000033488	Cryzl2	1	-0.113206	0.232411	-0.487092	0.626193	0.937773	13SM FR	0.12217	0.234762	0.520399	0.602785	0.993579	14SM FF	-0.105983	0.231994	-0.456837	0.647788	1	14SM FF
ENSMUSG00000033491	Prss35	9	0.341239	0.350333	0.974044	0.330035	0.846349	13SM FF	0.110061	0.35393	0.310969	0.755825	0.996404	14SM FF	0.0187044	0.34287	0.0545524	0.956495	1	13SM FF
ENSMUSG00000033498	Strc	2	-0.234745	0.850036	-0.276159	0.782426	0.968243	13SM FR	-0.619212	0.984605	-0.628894	0.529419	NA	14SM FR	0.968518	0.917198	1.05595	0.29099	1	13SM FF
ENSMUSG00000033499	Larp4b	13	-0.181628	0.088046	-2.06288	0.0391245	0.615418	13SM FR	-0.125909	0.088221	-1.4272	0.153523	0.839611	14SM FR	-0.0636925	0.0881069	-0.7229	0.469741	1	14SM FF
ENSMUSG00000033502	Cdc14a	3	0.0920328	0.149796	0.614387	0.53896	0.910459	13SM FF	-0.114047	0.150067	-0.759971	0.447272	0.985801	14SM FR	-0.00529741	0.149723	-0.0353813	0.971776	1	14SM FF
ENSMUSG00000033508	Asprv1	6	-2.0868	1.1397	-1.831	0.0671002	0.675813	13SM FR	0.98849	1.21507	0.813524	0.415918	0.981015	14SM FF	1.61423	1.16235	1.38877	0.164904	1	13SM FF
ENSMUSG00000033510	Otud7a	7	-0.0157204	1.04251	-0.0150794	0.987969	0.998633	13SM FR	1.51426	1.08486	1.39581	0.16277	NA	14SM FF	-1.36022	1.0246	-1.32756	0.184325	1	14SM FF
ENSMUSG00000033520	Idi2	13	-2.09493	2.30699	-0.908081	0.363836	0.859737	13SM FR	-0.435966	2.5157	-0.173298	0.862417	NA	14SM FR	0.939984	2.4492	0.383792	0.701133	1	13SM FF
ENSMUSG00000033526	Ppip5k1	2	-0.0636287	0.123768	-0.514095	0.607185	0.930645	13SM FR	-0.11353	0.12392	-0.916154	0.359586	0.962815	14SM FR	-0.00634072	0.123777	-0.0512271	0.959145	1	14SM FF
ENSMUSG00000033530	Ttc7b	12	0.0310923	0.198104	0.15695	0.875285	0.983486	13SM FF	0.0258148	0.199258	0.129555	0.896918	0.997045	14SM FF	0.104818	0.197821	0.529865	0.596206	1	13SM FF
ENSMUSG00000033538	Casp4	9	-0.501436	0.315647	-1.5886	0.112151	0.731706	13SM FR	-0.54743	0.315738	-1.73381	0.0829511	0.741054	14SM FR	-0.0353819	0.315855	-0.112019	0.910808	1	14SM FF
ENSMUSG00000033540	Idua	5	0.320422	0.286877	1.11693	0.264024	0.820534	13SM FF	0.366578	0.288314	1.27146	0.203567	0.888972	14SM FF	0.0358124	0.284828	0.125733	0.899943	1	13SM FF
ENSMUSG00000033542	Arhgef5	6	-0.269618	0.101553	-2.65493	0.0079324	0.385775	13SM FR	-0.297639	0.101615	-2.92908	0.0033997	0.250374	14SM FR	-0.0511148	0.10163	-0.502951	0.614999	1	14SM FF
ENSMUSG00000033543	Gtf2a2	9	-0.150525	0.0891601	-1.68826	0.0913621	0.711173	13SM FR	-0.0851562	0.0910448	-0.935322	0.349622	0.961747	14SM FR	0.0821809	0.0897379	0.915788	0.359778	1	13SM FF
ENSMUSG00000033544	Angptl1	1	-0.200223	0.770151	-0.259978	0.794881	0.970331	13SM FR	-0.100677	0.772615	-0.130306	0.896324	0.997045	14SM FR	0.00923541	0.770822	0.0119813	0.990441	1	13SM FF
ENSMUSG00000033545	Znrf1	8	0.2369	0.122833	1.92864	0.0537757	0.643111	13SM FF	0.282456	0.124363	2.27122	0.0231334	0.486902	14SM FF	0.15433	0.122687	1.25792	0.208421	1	13SM FF
ENSMUSG00000033554	Dph5	3	0.0400139	0.162021	0.246967	0.804933	0.972219	13SM FF	-0.252123	0.163244	-1.54446	0.122477	0.806082	14SM FR	0.274382	0.162563	1.68784	0.0914413	1	13SM FF
ENSMUSG00000033557	Fam20b	1	-0.0436206	0.0766724	-0.568922	0.569409	0.920013	13SM FR	-0.168811	0.0768922	-2.19542	0.0281333	0.517747	14SM FR	0.020795	0.0767209	0.271048	0.786354	1	13SM FF
ENSMUSG00000033565	Rbfox2	15	-0.0631483	0.144263	-0.437729	0.661582	0.944765	13SM FR	0.0209044	0.144639	0.144529	0.885083	0.997045	14SM FF	0.0803731	0.144254	0.557164	0.577416	1	13SM FF
ENSMUSG00000033569	Adgrb3	1	0.14688	0.236839	0.620169	0.535146	0.909259	13SM FF	0.275925	0.240821	1.14577	0.251891	0.918359	14SM FF	0.113257	0.236723	0.478435	0.632341	1	13SM FF
ENSMUSG00000033576	Apol6	15	0.508706	0.780147	0.652063	0.51436	0.902673	13SM FF	1.30438	0.780857	1.67045	0.0948301	0.765022	14SM FF	0.0243766	0.780013	0.0312515	0.975069	1	13SM FF
ENSMUSG00000033577	Myo6	9	-0.228691	0.113738	-2.01069	0.0443582	0.628563	13SM FR	-0.0666931	0.113772	-0.586202	0.55774	0.992288	14SM FR	-0.205292	0.113743	-1.80487	0.0710943	1	14SM FF
ENSMUSG00000033578	Tmem35a	X	1.65495	0.755045	2.19186	0.0283899	0.571839	13SM FF	0.139056	0.76561	0.181627	0.855875	NA	14SM FF	0.980316	0.734823	1.33408	0.182176	1	13SM FF
ENSMUSG00000033579	Fa2h	8	0.495587	0.490052	1.01129	0.311875	0.841374	13SM FF	-0.10269	0.490642	-0.209297	0.834216	0.997045	14SM FR	0.385512	0.489981	0.786791	0.431404	1	13SM FF
ENSMUSG00000033581	Igf2bp2	16	0.62133	0.222786	2.78891	0.00528866	0.347231	13SM FF	0.160782	0.225426	0.713237	0.475699	0.988386	14SM FF	0.431394	0.222459	1.93921	0.052476	1	13SM FF
ENSMUSG00000033585	Ndn	7	0.0416575	0.465575	0.0894752	0.928704	0.990974	13SM FF	0.108791	0.467492	0.232713	0.815984	0.997045	14SM FF	-0.01309	0.465352	-0.0281293	0.977559	1	14SM FF
ENSMUSG00000033589	Reep4	14	-0.125217	0.235898	-0.530809	0.595551	0.927006	13SM FR	-0.0487031	0.236323	-0.206087	0.836723	0.997045	14SM FR	-0.0927583	0.235976	-0.393085	0.694257	1	14SM FF
ENSMUSG00000033590	Myo5c	9	0.0249577	0.131645	0.189584	0.849635	0.978947	13SM FF	-0.218756	0.131653	-1.66161	0.0965918	0.767539	14SM FR	-0.00768586	0.131647	-0.0583825	0.953444	1	14SM FF
ENSMUSG00000033594	Spata2l	8	0.451481	0.202017	2.23487	0.0254258	0.553379	13SM FF	0.188704	0.20391	0.925429	0.354743	0.96212	14SM FF	0.00671787	0.199345	0.0336998	0.973117	1	13SM FF
ENSMUSG00000033595	Lgi3	14	-0.622787	0.977235	-0.637295	0.523933	0.90774	13SM FR	0.517702	1.00461	0.515326	0.606325	NA	14SM FF	-0.80669	0.992469	-0.812812	0.416326	1	14SM FF
ENSMUSG00000033596	Rfwd3	8	-0.0519461	0.165364	-0.314131	0.753421	0.964036	13SM FR	0.0498961	0.165576	0.301348	0.763149	0.996404	14SM FF	-0.0926125	0.165345	-0.560116	0.5754	1	14SM FF
ENSMUSG00000033597	Caskin1	17	0.351514	0.4505	0.780275	0.435229	0.881505	13SM FF	-0.156521	0.46431	-0.337104	0.736038	0.996404	14SM FR	0.457121	0.447822	1.02077	0.307365	1	13SM FF
ENSMUSG00000033610	Pank1	19	0.0942612	0.185537	0.508044	0.611423	0.932586	13SM FF	0.197271	0.186228	1.0593	0.289463	0.944798	14SM FF	-0.131235	0.185287	-0.708278	0.478773	1	14SM FF
ENSMUSG00000033615	Cplx1	5	-0.87514	0.585826	-1.49386	0.135213	0.744587	13SM FR	0.677465	0.598621	1.13171	0.257756	NA	14SM FF	-0.546667	0.586843	-0.931539	0.351575	1	14SM FF
ENSMUSG00000033618	Map3k13	16	0.464134	0.268135	1.73097	0.0834571	0.70243	13SM FF	0.0742781	0.268388	0.276756	0.781967	0.996404	14SM FF	0.110688	0.267645	0.413561	0.679196	1	13SM FF
ENSMUSG00000033623	Pcgf3	5	-0.0656234	0.170373	-0.385174	0.700108	0.953011	13SM FR	0.0500473	0.170426	0.293659	0.769018	0.996404	14SM FF	-0.204498	0.170319	-1.20068	0.229877	1	14SM FF
ENSMUSG00000033624	Pdpr	8	0.0911946	0.129946	0.70179	0.48281	0.894169	13SM FF	-0.0895067	0.130419	-0.6863	0.492524	0.990931	14SM FR	0.0827288	0.129884	0.636942	0.524162	1	13SM FF
ENSMUSG00000033628	Pik3c3	18	0.167043	0.113141	1.47642	0.13983	0.746738	13SM FF	0.0136843	0.113662	0.120395	0.904171	0.997045	14SM FF	-0.00186667	0.112821	-0.0165455	0.986799	1	14SM FF
ENSMUSG00000033629	Hacd3	9	-0.147262	0.134894	-1.09169	0.274971	0.824816	13SM FR	0.084595	0.135225	0.625589	0.531584	0.990938	14SM FF	-0.155117	0.134898	-1.14988	0.250193	1	14SM FF
ENSMUSG00000033632	AW554918	18	0.10759	0.152669	0.704729	0.480979	0.894152	13SM FF	-0.0177737	0.154319	-0.115176	0.908306	0.997045	14SM FR	0.0626761	0.153045	0.409527	0.682153	1	13SM FF
ENSMUSG00000033633	Clec18a	8	-0.525154	0.254109	-2.06665	0.0387671	0.61311	13SM FR	-0.780532	0.260624	-2.99486	0.00274568	0.233489	14SM FR	0.231656	0.263079	0.880555	0.378559	1	13SM FF
ENSMUSG00000033634	Nat8f2	6	-0.531294	0.795107	-0.668204	0.504003	0.899749	13SM FR	-0.522664	0.77231	-0.676753	0.498562	NA	14SM FR	-0.469609	0.797341	-0.588969	0.555882	1	14SM FF
ENSMUSG00000033644	Piwil2	14	-1.90983	0.781223	-2.44467	0.0144985	0.460264	13SM FR	0.746106	0.795309	0.938134	0.348176	NA	14SM FF	-1.4208	0.796577	-1.78363	0.0744835	1	14SM FF
ENSMUSG00000033653	Vps8	16	-0.162996	0.189528	-0.860011	0.389783	0.864425	13SM FR	-0.251534	0.19021	-1.3224	0.186035	0.876247	14SM FR	0.201393	0.189785	1.06116	0.288617	1	13SM FF
ENSMUSG00000033658	Ddx19b	8	-0.255789	0.130996	-1.95264	0.0508618	0.6392	13SM FR	-0.281599	0.131838	-2.13594	0.0326841	0.552278	14SM FR	0.111087	0.131551	0.844438	0.398425	1	13SM FF
ENSMUSG00000033669	Zfp7	15	0.0947781	0.123932	0.764757	0.444416	0.883363	13SM FF	-0.219328	0.124211	-1.76577	0.0774339	0.727189	14SM FR	0.085302	0.123737	0.689384	0.490582	1	13SM FF
ENSMUSG00000033671	Cep350	1	0.0754631	0.155109	0.486515	0.626602	0.937773	13SM FF	0.074491	0.155204	0.479957	0.631258	0.993579	14SM FF	-0.133598	0.155099	-0.861374	0.389032	1	14SM FF
ENSMUSG00000033676	Gabrb3	7	0.110217	0.657904	0.167527	0.866955	0.983058	13SM FF	0.536539	0.663166	0.809057	0.418482	0.98185	14SM FF	-0.230204	0.657932	-0.34989	0.726421	1	14SM FF
ENSMUSG00000033684	Qsox1	1	0.051625	0.192977	0.267519	0.78907	0.969046	13SM FF	0.0631786	0.193525	0.326462	0.744075	0.996404	14SM FF	0.127732	0.193033	0.661711	0.508157	1	13SM FF
ENSMUSG00000033685	Ucp2	7	0.0226595	0.200152	0.113212	0.909863	0.987371	13SM FF	0.147381	0.200174	0.736263	0.46157	0.988138	14SM FF	-0.175493	0.200128	-0.876902	0.38054	1	14SM FF
ENSMUSG00000033697	Arhgap39	15	0.458357	0.181539	2.52485	0.0115749	0.429475	13SM FF	0.1167	0.181916	0.641503	0.521196	0.990938	14SM FF	0.0440282	0.181134	0.24307	0.807951	1	13SM FF
ENSMUSG00000033701	Acbd6	1	-0.0923427	0.197604	-0.467313	0.640276	0.938533	13SM FR	0.205246	0.198287	1.0351	0.300623	0.94847	14SM FF	-0.183803	0.197602	-0.930167	0.352285	1	14SM FF
ENSMUSG00000033703	Fcsk	8	0.153282	0.176173	0.870061	0.384267	0.862149	13SM FF	-0.0444194	0.176756	-0.251303	0.80158	0.997045	14SM FR	0.0443955	0.176053	0.252171	0.800909	1	13SM FF
ENSMUSG00000033705	Stard9	2	0.486057	0.265771	1.82886	0.0674212	0.675813	13SM FF	0.262619	0.266664	0.98483	0.324708	0.955439	14SM FF	0.144023	0.265355	0.542755	0.587298	1	13SM FF
ENSMUSG00000033706	Smyd5	6	-0.205593	0.197925	-1.03874	0.298925	0.835601	13SM FR	0.00500651	0.199911	0.0250437	0.98002	1	14SM FF	0.15225	0.198478	0.767088	0.443029	1	13SM FF
ENSMUSG00000033707	Lrrc24	15	-0.21011	0.910502	-0.230762	0.817499	0.974146	13SM FR	1.93369	0.932142	2.07446	0.0380363	NA	14SM FF	-1.1904	0.90458	-1.31597	0.188186	1	14SM FF
ENSMUSG00000033712	Ccar2	14	-0.0810194	0.112018	-0.723273	0.469512	0.890365	13SM FR	0.114555	0.112287	1.0202	0.307636	0.950424	14SM FF	-0.184	0.1119	-1.64433	0.100108	1	14SM FF
ENSMUSG00000033713	Foxn3	12	0.370851	0.207426	1.78787	0.0737971	0.686205	13SM FF	0.133476	0.207649	0.642793	0.520358	0.990938	14SM FF	0.207865	0.207447	1.00202	0.316335	1	13SM FF
ENSMUSG00000033715	Akr1c14	13	-0.243359	0.231228	-1.05246	0.292587	0.83349	13SM FR	-0.269028	0.231331	-1.16296	0.244848	0.914235	14SM FR	-0.037292	0.23131	-0.161221	0.87192	1	14SM FF
ENSMUSG00000033717	Adra2a	19	0.472303	0.368036	1.28331	0.199385	0.787767	13SM FF	-0.243841	0.369619	-0.659708	0.509441	0.990931	14SM FR	0.364914	0.36763	0.992611	0.3209	1	13SM FF
ENSMUSG00000033720	Sfxn5	6	0.232514	0.210307	1.1056	0.268902	0.821318	13SM FF	0.167606	0.211251	0.793398	0.427546	0.982026	14SM FF	-0.00163279	0.210401	-0.0077604	0.993808	1	14SM FF
ENSMUSG00000033721	Vav3	3	-0.0723758	0.252197	-0.286982	0.774126	0.966881	13SM FR	0.440282	0.254576	1.72947	0.0837242	0.741746	14SM FF	0.0621354	0.252051	0.246519	0.805281	1	13SM FF
ENSMUSG00000033722	BC034090	1	-0.0349688	0.319528	-0.109439	0.912854	0.987625	13SM FR	-0.0527712	0.322633	-0.163564	0.870074	0.997045	14SM FR	0.0513387	0.320187	0.160339	0.872614	1	13SM FF
ENSMUSG00000033728	Lrrc14	15	0.0201497	0.134936	0.149328	0.881295	0.984064	13SM FF	-0.0611303	0.137692	-0.443966	0.657067	0.995623	14SM FR	0.118524	0.135337	0.875768	0.381156	1	13SM FF
ENSMUSG00000033730	Egr3	14	0.461	0.406477	1.13414	0.256738	0.816468	13SM FF	0.857154	0.41658	2.0576	0.0396288	0.590481	14SM FF	0.335328	0.406883	0.824137	0.409862	1	13SM FF
ENSMUSG00000033732	Sf3b3	8	-0.112943	0.140903	-0.801566	0.422804	0.8772	13SM FR	0.00124525	0.14104	0.00882903	0.992956	1	14SM FF	-0.0699839	0.140929	-0.496591	0.619477	1	14SM FF
ENSMUSG00000033735	Spr	6	-0.169281	0.102579	-1.65026	0.0988907	0.718786	13SM FR	0.00323554	0.103467	0.0312712	0.975053	1	14SM FF	-0.075208	0.102793	-0.731643	0.464386	1	14SM FF
ENSMUSG00000033737	Fndc3c1	X	-1.82568	1.3224	-1.38058	0.167407	0.770035	13SM FR	-0.207708	1.40066	-0.148293	0.882111	NA	14SM FR	-0.426441	1.3618	-0.313145	0.75417	1	14SM FF
ENSMUSG00000033739	Fkbpl	17	-0.179682	0.229289	-0.78365	0.433246	0.880878	13SM FR	-0.447841	0.228943	-1.95613	0.0504504	0.639694	14SM FR	-0.331631	0.229412	-1.44557	0.148297	1	14SM FF
ENSMUSG00000033740	St18	1	0.525347	0.41921	1.25318	0.21014	0.797854	13SM FF	0.242322	0.419229	0.578018	0.563252	0.99287	14SM FF	0.290046	0.417985	0.693915	0.487736	1	13SM FF
ENSMUSG00000033751	Gadd45gip1	8	0.143681	0.225525	0.637098	0.524061	0.90774	13SM FF	0.3174	0.226709	1.40003	0.161503	0.849249	14SM FF	-0.0438679	0.225085	-0.194895	0.845475	1	14SM FF
ENSMUSG00000033752	Mnd1	3	-0.493651	0.438672	-1.12533	0.260449	0.818048	13SM FR	-0.171328	0.427841	-0.400448	0.688826	NA	14SM FR	-0.55604	0.437316	-1.27148	0.203557	1	14SM FF
ENSMUSG00000033760	Rbm4b	19	0.3906	0.150065	2.60287	0.00924465	0.407346	13SM FF	0.0974628	0.151924	0.641524	0.521182	0.990938	14SM FF	0.0976622	0.148618	0.657134	0.511095	1	13SM FF
ENSMUSG00000033762	Recql4	15	-0.144087	0.36328	-0.396629	0.691641	0.950959	13SM FR	0.157208	0.363955	0.431944	0.665782	0.995645	14SM FF	-0.168614	0.363171	-0.464281	0.642447	1	14SM FF
ENSMUSG00000033763	Mtss2	8	0.265574	0.357673	0.742507	0.45778	0.886954	13SM FF	-0.133246	0.357872	-0.372328	0.709649	0.996402	14SM FR	0.209823	0.357635	0.586697	0.557407	1	13SM FF
ENSMUSG00000033765	Calm4	13	-4.67613	4.0996	-1.14063	0.254024	0.815544	13SM FR	0	4.32804	0	1	1	NA	4.27633	4.22393	1.0124	0.311345	1	13SM FF
ENSMUSG00000033767	Tmem131l	3	0.319742	0.225212	1.41974	0.155683	0.76577	13SM FF	0.449228	0.226034	1.98744	0.0468736	0.632113	14SM FF	0.247713	0.225103	1.10044	0.271139	1	13SM FF
ENSMUSG00000033768	Nrxn2	19	0.475009	0.589601	0.805643	0.420448	0.87677	13SM FF	0.418791	0.591319	0.708231	0.478802	0.989996	14SM FF	-0.0166383	0.588484	-0.0282731	0.977444	1	14SM FF
ENSMUSG00000033769	Exoc6b	6	-0.341669	0.179188	-1.90676	0.0565513	0.645619	13SM FR	-0.431432	0.179333	-2.40575	0.0161391	0.428299	14SM FR	-0.0605548	0.179339	-0.337655	0.735623	1	14SM FF
ENSMUSG00000033773	Rpap2	5	0.189528	0.209669	0.903938	0.366028	0.859737	13SM FF	0.044318	0.211411	0.209629	0.833957	0.997045	14SM FF	0.148746	0.209715	0.709276	0.478153	1	13SM FF
ENSMUSG00000033774	Npbwr1	1	2.36483	1.17392	2.01448	0.0439596	0.628563	13SM FF	0.225187	1.16425	0.193418	0.846631	NA	14SM FF	1.11763	1.13003	0.98902	0.322654	1	13SM FF
ENSMUSG00000033777	Tlr13	X	-0.457666	0.410985	-1.11358	0.265459	0.820534	13SM FR	0.433414	0.412293	1.05123	0.293154	0.946765	14SM FF	-0.422061	0.410309	-1.02864	0.303648	1	14SM FF
ENSMUSG00000033781	Asb13	13	0.00419789	0.212859	0.0197214	0.984266	0.998205	13SM FF	-0.236729	0.213803	-1.10723	0.268193	0.930169	14SM FR	0.172453	0.213128	0.809154	0.418427	1	13SM FF
ENSMUSG00000033788	Dysf	6	0.24068	0.338969	0.710038	0.477681	0.893715	13SM FF	-0.102095	0.3397	-0.300544	0.763762	0.996404	14SM FR	0.287782	0.339098	0.84867	0.396065	1	13SM FF
ENSMUSG00000033790	Tubgcp5	7	0.0383524	0.166414	0.230463	0.817732	0.974235	13SM FF	0.0653829	0.167082	0.391322	0.695559	0.99619	14SM FF	-4.01789e-05	0.166277	-0.000241638	0.999807	1	14SM FF
ENSMUSG00000033792	Atp7a	X	-0.182304	0.160561	-1.13541	0.256202	0.816468	13SM FR	-0.102019	0.160607	-0.635206	0.525294	0.990938	14SM FR	-0.260711	0.16059	-1.62346	0.104491	1	14SM FF
ENSMUSG00000033793	Atp6v1h	1	-0.163307	0.0951599	-1.71613	0.0861385	0.705459	13SM FR	0.157675	0.0958	1.64587	0.0997898	0.770819	14SM FF	-0.136428	0.0951142	-1.43436	0.151471	1	14SM FF
ENSMUSG00000033799	Tasor2	13	0.0152568	0.113725	0.134156	0.893279	0.9847	13SM FF	-0.186761	0.114136	-1.6363	0.101777	0.772062	14SM FR	0.140277	0.113869	1.23192	0.217981	1	13SM FF
ENSMUSG00000033805	Ephx4	5	-0.450249	0.728534	-0.618021	0.536562	0.909572	13SM FR	-0.786299	0.737801	-1.06573	0.286544	NA	14SM FR	0.464826	0.737845	0.629978	0.528709	1	13SM FF
ENSMUSG00000033808	Tmem87a	2	-0.0545136	0.0845368	-0.64485	0.519024	0.905269	13SM FR	-0.134482	0.0848708	-1.58455	0.113068	0.793151	14SM FR	0.0334706	0.0846167	0.395556	0.692433	1	13SM FF
ENSMUSG00000033809	Alg3	16	-0.195692	0.228513	-0.856372	0.391792	0.865849	13SM FR	-0.216217	0.22952	-0.94204	0.346172	0.960456	14SM FR	-0.0288887	0.229188	-0.126048	0.899694	1	14SM FF
ENSMUSG00000033813	Tcea1	1	-0.109053	0.125494	-0.868991	0.384852	0.862149	13SM FR	-0.0205684	0.125856	-0.163428	0.870182	0.997045	14SM FR	-0.0182091	0.125573	-0.145008	0.884705	1	14SM FF
ENSMUSG00000033819	Ppp1r16a	15	0.227981	0.142277	1.60238	0.109072	0.726183	13SM FF	0.321951	0.142851	2.25375	0.0242118	0.488425	14SM FF	-0.130849	0.141872	-0.922301	0.356372	1	14SM FF
ENSMUSG00000033825	Tpsb2	17	-0.923711	0.896072	-1.03084	0.302614	0.83803	13SM FR	-0.164251	0.90075	-0.182349	0.855309	NA	14SM FR	-0.285589	0.902062	-0.316595	0.751551	1	14SM FF
ENSMUSG00000033826	Dnah8	17	0.477434	0.455111	1.04905	0.294155	0.83349	13SM FF	-0.462132	0.454318	-1.0172	0.309059	0.950962	14SM FR	0.253382	0.454744	0.557198	0.577392	1	13SM FF
ENSMUSG00000033834	Tpbpa	13	1.18634	0.894408	1.3264	0.184707	0.7803	13SM FF	0.0425674	0.874204	0.0486928	0.961164	NA	14SM FF	0.18422	0.858403	0.214607	0.830074	1	13SM FF
ENSMUSG00000033845	Mrpl15	1	-0.153989	0.190731	-0.807358	0.41946	0.876314	13SM FR	0.00497683	0.191088	0.0260447	0.979222	1	14SM FF	-0.159321	0.190725	-0.835346	0.403523	1	14SM FF
ENSMUSG00000033847	Pla2g4c	7	0.798422	0.409132	1.9515	0.0509972	0.6392	13SM FF	-0.508567	0.403162	-1.26145	0.207148	0.889305	14SM FR	-0.179846	0.403929	-0.445242	0.656145	1	14SM FF
ENSMUSG00000033849	B3galt2	1	1.4068	0.74337	1.89246	0.0584299	0.654307	13SM FF	1.05758	0.749962	1.41018	0.158487	NA	14SM FF	0.190854	0.72639	0.262743	0.792748	1	13SM FF
ENSMUSG00000033852	Gm28042	2	0.453514	0.952671	0.476044	0.634043	0.938092	13SM FF	0.309453	0.954537	0.324191	0.745793	0.996404	14SM FF	0.313965	0.952124	0.329752	0.741587	1	13SM FF
ENSMUSG00000033854	Kcnk10	12	1.04056	0.889565	1.16974	0.242105	0.809635	13SM FF	0.11117	0.936665	0.118687	0.905523	NA	14SM FF	1.09383	0.886763	1.23351	0.217385	1	13SM FF
ENSMUSG00000033855	Ston1	17	0.553486	0.289431	1.91233	0.0558345	0.643676	13SM FF	0.216172	0.289813	0.745903	0.455726	0.987256	14SM FF	0.0380599	0.288087	0.132112	0.894895	1	13SM FF
ENSMUSG00000033857	Engase	11	-0.0517522	0.194504	-0.266073	0.790183	0.969379	13SM FR	0.100091	0.195773	0.51126	0.609169	0.993579	14SM FF	0.0874347	0.194653	0.449183	0.6533	1	13SM FF
ENSMUSG00000033862	Cdk10	8	-0.00440584	0.149875	-0.0293967	0.976548	0.997055	13SM FR	-0.0110466	0.151418	-0.0729543	0.941842	0.998776	14SM FR	0.0868461	0.150166	0.578334	0.563039	1	13SM FF
ENSMUSG00000033863	Klf9	19	-0.113006	0.178749	-0.632203	0.527254	0.908185	13SM FR	-0.143636	0.178862	-0.803059	0.421941	0.982026	14SM FR	-0.0331091	0.178772	-0.185203	0.85307	1	14SM FF
ENSMUSG00000033871	Ppargc1b	18	-0.0324283	0.151371	-0.21423	0.830367	0.974493	13SM FR	-0.0845355	0.151631	-0.557508	0.57718	0.993579	14SM FR	0.0688122	0.151345	0.454672	0.649345	1	13SM FF
ENSMUSG00000033880	Lgals3bp	11	0.280763	0.306187	0.916964	0.359161	0.858008	13SM FF	0.076767	0.306181	0.250724	0.802028	0.997045	14SM FF	-0.0555272	0.306146	-0.181375	0.856073	1	14SM FF
ENSMUSG00000033882	Rbm46	3	0.387183	1.15945	0.333935	0.738428	0.960962	13SM FF	-0.515476	1.21252	-0.425128	0.670744	NA	14SM FR	0.74191	1.18187	0.627744	0.530171	1	13SM FF
ENSMUSG00000033883	Zfp267	3	0.0846366	0.169491	0.499359	0.617527	0.934845	13SM FF	0.0401419	0.170355	0.235636	0.813715	0.997045	14SM FF	0.116149	0.169544	0.685067	0.493302	1	13SM FF
ENSMUSG00000033885	Pxk	14	-0.108304	0.153838	-0.704012	0.481425	0.894169	13SM FR	0.0122018	0.154007	0.0792287	0.936851	0.998776	14SM FF	-0.107245	0.153836	-0.69714	0.485715	1	14SM FF
ENSMUSG00000033900	Map9	3	-0.298342	0.378585	-0.788046	0.43067	0.879851	13SM FR	-0.184893	0.38394	-0.481568	0.630113	0.993579	14SM FR	0.411499	0.379354	1.08474	0.278038	1	13SM FF
ENSMUSG00000033902	Mapkbp1	2	0.344355	0.205736	1.67377	0.094175	0.715673	13SM FF	0.261973	0.207039	1.26533	0.205753	0.889305	14SM FF	0.170155	0.205791	0.826834	0.408331	1	13SM FF
ENSMUSG00000033904	Ccp110	7	-0.0847806	0.214912	-0.394489	0.69322	0.951008	13SM FR	0.170652	0.215887	0.79047	0.429253	0.982026	14SM FF	-0.103705	0.214527	-0.483412	0.628803	1	14SM FF
ENSMUSG00000033906	Zdhhc15	X	-0.387381	0.35752	-1.08352	0.278576	0.824816	13SM FR	-0.00889195	0.357869	-0.0248469	0.980177	1	14SM FR	-0.284869	0.357723	-0.796339	0.425835	1	14SM FF
ENSMUSG00000033909	Usp36	11	0.170072	0.144343	1.17825	0.238697	0.808342	13SM FF	-0.0545186	0.144761	-0.376611	0.706462	0.996402	14SM FR	0.0995352	0.144294	0.689808	0.490315	1	13SM FF
ENSMUSG00000033910	Gucy1a1	3	0.395713	0.298916	1.32382	0.185561	0.780448	13SM FF	0.168071	0.299428	0.561308	0.574588	0.993579	14SM FF	0.109118	0.298584	0.365453	0.714774	1	13SM FF
ENSMUSG00000033916	Chmp2a	7	-0.338508	0.143531	-2.35843	0.0183523	0.504173	13SM FR	-0.0940302	0.14367	-0.654489	0.512797	0.990931	14SM FR	-0.176958	0.143629	-1.23205	0.21793	1	14SM FF
ENSMUSG00000033917	Gde1	7	0.374296	0.301283	1.24234	0.214111	0.799667	13SM FF	0.0961887	0.301652	0.318872	0.749823	0.996404	14SM FF	0.0832534	0.301084	0.276513	0.782154	1	13SM FF
ENSMUSG00000033918	Parl	16	-0.0437043	0.125374	-0.348591	0.727396	0.956989	13SM FR	0.00564724	0.126161	0.0447622	0.964297	1	14SM FF	-0.107373	0.125586	-0.854975	0.392565	1	14SM FF
ENSMUSG00000033931	Rbm34	8	-0.166646	0.113257	-1.4714	0.141183	0.749275	13SM FR	-0.201135	0.114587	-1.7553	0.0792084	0.730483	14SM FR	-0.0219257	0.113962	-0.192394	0.847433	1	14SM FF
ENSMUSG00000033933	Vhl	6	0.0747787	0.156755	0.477042	0.633332	0.938092	13SM FF	-0.0771128	0.157548	-0.489457	0.624518	0.993579	14SM FR	-0.027734	0.156438	-0.177284	0.859285	1	14SM FF
ENSMUSG00000033938	Ndufb7	8	-0.0864417	0.176007	-0.491128	0.623336	0.937246	13SM FR	-0.133475	0.176373	-0.756772	0.449186	0.986823	14SM FR	-0.116975	0.176026	-0.664532	0.50635	1	14SM FF
ENSMUSG00000033940	Brk1	6	-0.0119768	0.0637257	-0.187944	0.850921	0.979623	13SM FR	0.107821	0.0652604	1.65216	0.0985011	0.768242	14SM FF	0.0065239	0.0637696	0.102304	0.918515	1	13SM FF
ENSMUSG00000033943	Mga	2	0.0419807	0.17496	0.239945	0.810373	0.972557	13SM FF	0.105735	0.175056	0.604006	0.54584	0.991685	14SM FF	-0.121769	0.174916	-0.696156	0.486331	1	14SM FF
ENSMUSG00000033948	Zswim5	4	0.0283951	0.175949	0.161383	0.871792	0.983182	13SM FF	0.117243	0.177601	0.660149	0.509158	0.990931	14SM FF	-0.00386178	0.175864	-0.0219588	0.982481	1	14SM FF
ENSMUSG00000033949	Trim36	18	0.383497	0.171255	2.23933	0.0251343	0.550848	13SM FF	0.0628072	0.171775	0.365636	0.714637	0.996402	14SM FF	0.10065	0.170705	0.589614	0.555449	1	13SM FF
ENSMUSG00000033952	Aspm	1	-0.449056	0.251805	-1.78335	0.0745295	0.686659	13SM FR	-0.347327	0.251821	-1.37926	0.167813	0.854727	14SM FR	-0.180059	0.251948	-0.714668	0.474814	1	14SM FF
ENSMUSG00000033953	Ppp3r1	11	-0.211373	0.0876389	-2.41186	0.0158715	0.476022	13SM FR	-0.0762314	0.0879644	-0.866616	0.386152	0.971217	14SM FR	-0.0969506	0.0877445	-1.10492	0.269194	1	14SM FF
ENSMUSG00000033955	Tnks1bp1	2	-0.183242	0.122619	-1.4944	0.135071	0.744587	13SM FR	-0.178823	0.122715	-1.45722	0.145055	0.833204	14SM FR	-0.00801671	0.122676	-0.0653487	0.947896	1	14SM FF
ENSMUSG00000033960	Jcad	18	0.415298	0.223977	1.8542	0.0637109	0.665979	13SM FF	-0.0957806	0.224992	-0.425706	0.670322	0.99619	14SM FR	0.298139	0.223913	1.3315	0.183026	1	13SM FF
ENSMUSG00000033961	Zfp446	7	0.147654	0.173396	0.851543	0.394468	0.867613	13SM FF	-0.103944	0.174755	-0.5948	0.551977	0.992288	14SM FR	0.0189738	0.172615	0.10992	0.912473	1	13SM FF
ENSMUSG00000033964	Zbtb41	1	-0.182747	0.119825	-1.52511	0.127231	0.739653	13SM FR	-0.0460132	0.12006	-0.383251	0.701534	0.996249	14SM FR	-0.226398	0.119877	-1.88859	0.0589469	1	14SM FF
ENSMUSG00000033965	Slc16a2	X	0.1608	0.375135	0.428645	0.668182	0.945593	13SM FF	0.261978	0.379332	0.69063	0.489798	0.990931	14SM FF	0.260523	0.374017	0.696556	0.486081	1	13SM FF
ENSMUSG00000033966	Cdkl4	17	0.31996	1.18974	0.268932	0.787982	0.968748	13SM FF	-0.131887	1.21026	-0.108974	0.913223	NA	14SM FR	0.327374	1.17409	0.278833	0.780373	1	13SM FF
ENSMUSG00000033967	Rnf225	7	0.0560705	0.180166	0.311216	0.755636	0.964036	13SM FF	0.393252	0.187639	2.09579	0.0361009	0.566427	14SM FF	-0.0760794	0.178711	-0.425712	0.670317	1	14SM FF
ENSMUSG00000033970	Rfc3	5	-0.240111	0.193059	-1.24372	0.213603	0.799559	13SM FR	-0.0951111	0.194643	-0.488645	0.625093	0.993579	14SM FR	0.146891	0.19369	0.758381	0.448223	1	13SM FF
ENSMUSG00000033972	Zfp944	17	-0.0737974	0.184988	-0.39893	0.689945	0.950887	13SM FR	-0.137084	0.187381	-0.731577	0.464427	0.988177	14SM FR	0.146023	0.185879	0.785582	0.432113	1	13SM FF
ENSMUSG00000033981	Gria2	3	0.243986	0.489983	0.497947	0.618521	0.935268	13SM FF	0.403047	0.49611	0.812415	0.416554	0.981034	14SM FF	0.191584	0.487364	0.393102	0.694244	1	13SM FF
ENSMUSG00000033983	Coil	11	0.230941	0.170999	1.35054	0.176842	0.776006	13SM FF	-0.256104	0.173797	-1.47358	0.140594	0.832795	14SM FR	0.280689	0.171336	1.63824	0.101372	1	13SM FF
ENSMUSG00000033985	Tesk2	4	0.113504	0.163369	0.694769	0.4872	0.894802	13SM FF	0.238658	0.163355	1.46098	0.144021	0.833204	14SM FF	-0.239284	0.163018	-1.46783	0.142149	1	14SM FF
ENSMUSG00000033987	Dnah17	11	0.144734	0.310116	0.466711	0.640707	0.938533	13SM FF	-0.322806	0.312818	-1.03193	0.302106	0.948957	14SM FR	0.250183	0.311703	0.802634	0.422187	1	13SM FF
ENSMUSG00000033991	Ttc37	13	-0.11575	0.125356	-0.923368	0.355815	0.85623	13SM FR	0.00433306	0.125956	0.0344015	0.972557	1	14SM FF	-0.0687689	0.125532	-0.547818	0.583817	1	14SM FF
ENSMUSG00000033998	Kcnk1	8	-0.123842	0.211175	-0.586442	0.557578	0.915156	13SM FR	-0.09606	0.211271	-0.454677	0.649342	0.995623	14SM FR	-0.143049	0.211176	-0.677392	0.498157	1	14SM FF
ENSMUSG00000034006	Slc66a2	18	-0.24194	0.133012	-1.81893	0.0689216	0.675813	13SM FR	-0.267274	0.133724	-1.99871	0.0456403	0.623885	14SM FR	0.0970189	0.133495	0.726764	0.467371	1	13SM FF
ENSMUSG00000034007	Scaper	9	-0.0116393	0.117266	-0.0992561	0.920935	0.989491	13SM FR	-0.25922	0.118057	-2.19571	0.0281125	0.517747	14SM FR	0.044652	0.117497	0.380028	0.703925	1	13SM FF
ENSMUSG00000034009	Rxfp1	3	-1.44735	0.928334	-1.55908	0.118977	0.731709	13SM FR	-0.565502	0.975098	-0.579943	0.561953	NA	14SM FR	0.719847	0.966531	0.744774	0.456408	1	13SM FF
ENSMUSG00000034021	Pds5b	5	-0.0115729	0.118959	-0.0972843	0.922501	0.989763	13SM FR	0.108541	0.119646	0.907182	0.364311	0.965409	14SM FF	-0.0354131	0.119016	-0.297549	0.766047	1	14SM FF
ENSMUSG00000034022	Cpsf1	15	0.0134148	0.191889	0.0699093	0.944266	0.992579	13SM FF	0.023809	0.192153	0.123907	0.901389	0.997045	14SM FF	0.0427192	0.19185	0.22267	0.823793	1	13SM FF
ENSMUSG00000034023	Fancd2	6	-0.363365	0.315322	-1.15236	0.249173	0.81269	13SM FR	-0.161305	0.316271	-0.510021	0.610037	0.993579	14SM FR	-0.30985	0.315818	-0.981103	0.326542	1	14SM FF
ENSMUSG00000034024	Cct2	10	-0.19816	0.180998	-1.09482	0.273597	0.824816	13SM FR	0.103624	0.181079	0.572256	0.567148	0.993579	14SM FF	-0.17799	0.181008	-0.983327	0.325446	1	14SM FF
ENSMUSG00000034028	Cd226	18	0.290957	0.575638	0.505451	0.613242	0.933489	13SM FF	0.122145	0.586934	0.208107	0.835145	0.997045	14SM FF	1.0696	0.57225	1.86911	0.0616074	1	13SM FF
ENSMUSG00000034032	Rpap1	2	0.0253274	0.119523	0.211904	0.832182	0.974739	13SM FF	0.233153	0.120114	1.9411	0.0522458	0.6454	14SM FF	-0.213859	0.119149	-1.79488	0.0726731	1	14SM FF
ENSMUSG00000034035	Ccdc17	4	0.58319	0.299806	1.94522	0.0517479	0.642664	13SM FF	0.370943	0.304249	1.21921	0.222765	0.899206	14SM FF	0.0236331	0.297793	0.0793607	0.936746	1	13SM FF
ENSMUSG00000034037	Fgd5	6	0.0564283	0.309767	0.182164	0.855454	0.980915	13SM FF	0.209593	0.311018	0.673894	0.500378	0.990931	14SM FF	-0.348636	0.30946	-1.12659	0.259915	1	14SM FF
ENSMUSG00000034040	Galnt17	5	-0.267499	0.514313	-0.52011	0.602987	0.929091	13SM FR	-0.536536	0.516656	-1.03848	0.299048	0.94847	14SM FR	0.334822	0.515421	0.649609	0.515945	1	13SM FF
ENSMUSG00000034041	Lyl1	8	0.4651	0.376105	1.23662	0.216226	0.801	13SM FF	0.587688	0.381401	1.54087	0.12335	0.808257	14SM FF	0.23189	0.374782	0.618732	0.536093	1	13SM FF
ENSMUSG00000034042	Gpbp1l1	4	0.0667425	0.135391	0.492963	0.622039	0.936752	13SM FF	-0.00825302	0.135516	-0.0609009	0.951438	0.999241	14SM FR	-0.0189904	0.135406	-0.140248	0.888464	1	14SM FF
ENSMUSG00000034055	Phka1	X	0.0361282	0.120326	0.300254	0.763983	0.965302	13SM FF	0.0263027	0.121794	0.21596	0.829019	0.997045	14SM FF	0.029264	0.120475	0.242905	0.808079	1	13SM FF
ENSMUSG00000034057	Myrfl	10	3.38933	1.44021	2.35336	0.0186044	0.508253	13SM FF	1.08267	1.4722	0.735412	0.462089	NA	14SM FF	1.83876	1.31281	1.40063	0.161325	1	13SM FF
ENSMUSG00000034059	Ypel4	2	0.886898	0.515994	1.71882	0.0856478	0.704402	13SM FF	0.461846	0.524372	0.880759	0.378448	0.969207	14SM FF	0.33726	0.507669	0.66433	0.506479	1	13SM FF
ENSMUSG00000034063	4930590J08Rik	6	-0.283869	0.318455	-0.891396	0.372717	0.861754	13SM FR	-0.478033	0.322107	-1.48408	0.137787	0.829149	14SM FR	0.00804143	0.326144	0.0246561	0.980329	1	13SM FF
ENSMUSG00000034064	Poglut1	16	0.0524393	0.163695	0.320347	0.748705	0.963449	13SM FF	0.0272108	0.165034	0.16488	0.869038	0.997045	14SM FF	0.0793053	0.163469	0.485139	0.627578	1	13SM FF
ENSMUSG00000034066	Farp2	1	0.0261827	0.127939	0.204649	0.837846	0.975802	13SM FF	0.0541466	0.128181	0.422423	0.672716	0.99619	14SM FF	-0.102681	0.127815	-0.803358	0.421768	1	14SM FF
ENSMUSG00000034071	Zfp551	7	-0.215949	0.419103	-0.515264	0.606368	0.930606	13SM FR	-0.270741	0.439022	-0.616691	0.537439	0.990938	14SM FR	0.231207	0.425367	0.543548	0.586753	1	13SM FF
ENSMUSG00000034075	Zdhhc5	2	-0.142247	0.123133	-1.15523	0.247994	0.811691	13SM FR	-0.0665994	0.123248	-0.540369	0.588943	0.993579	14SM FR	0.00532486	0.123159	0.0432356	0.965514	1	13SM FF
ENSMUSG00000034083	Ccdc174	6	-0.212298	0.165127	-1.28567	0.198559	0.787292	13SM FR	-0.103366	0.16596	-0.622839	0.53339	0.990938	14SM FR	-0.186456	0.165249	-1.12833	0.259179	1	14SM FF
ENSMUSG00000034088	Hdlbp	1	-0.248287	0.134199	-1.85013	0.0642942	0.667509	13SM FR	0.0560271	0.134218	0.417433	0.676362	0.99619	14SM FF	-0.240689	0.134199	-1.79352	0.0728899	1	14SM FF
ENSMUSG00000034098	Fstl5	3	0.27336	0.398056	0.686738	0.492248	0.896263	13SM FF	-0.22364	0.42433	-0.527044	0.598163	0.993579	14SM FR	0.764663	0.40323	1.89634	0.0579147	1	13SM FF
ENSMUSG00000034101	Ctnnd1	2	-0.264296	0.0958862	-2.75635	0.00584499	0.35358	13SM FR	-0.114687	0.0959129	-1.19574	0.231799	0.909236	14SM FR	-0.155673	0.0958991	-1.6233	0.104525	1	14SM FF
ENSMUSG00000034105	Meak7	8	-0.243796	0.195651	-1.24608	0.212735	0.799141	13SM FR	-0.0441186	0.19636	-0.224683	0.822226	0.997045	14SM FR	-0.275934	0.195686	-1.41009	0.158514	1	14SM FF
ENSMUSG00000034107	Ano7	1	0.523112	0.300756	1.73932	0.0819778	0.70103	13SM FF	-0.0431595	0.301089	-0.143345	0.886018	0.997045	14SM FR	0.139827	0.300449	0.465392	0.641651	1	13SM FF
ENSMUSG00000034108	Ccs	19	0.053091	0.171656	0.309287	0.757103	0.964234	13SM FF	0.0635705	0.17224	0.36908	0.712068	0.996402	14SM FF	-0.0679151	0.170905	-0.397386	0.691083	1	14SM FF
ENSMUSG00000034109	Golim4	3	-0.135773	0.148279	-0.915659	0.359846	0.858057	13SM FR	-0.0440678	0.14847	-0.296813	0.76661	0.996404	14SM FR	-0.0988468	0.14835	-0.666309	0.505214	1	14SM FF
ENSMUSG00000034110	Kctd7	5	0.540908	0.23716	2.28077	0.0225619	0.539196	13SM FF	0.43322	0.239407	1.80955	0.0703653	0.710942	14SM FF	-0.141713	0.23499	-0.60306	0.546469	1	14SM FF
ENSMUSG00000034111	Tmed8	12	0.21734	0.110697	1.96337	0.0496028	0.636042	13SM FF	0.157135	0.113589	1.38337	0.166552	0.853214	14SM FF	0.220031	0.110724	1.98719	0.046901	1	13SM FF
ENSMUSG00000034112	Atp2c2	8	-0.281466	0.158265	-1.77845	0.0753294	0.688473	13SM FR	-0.135157	0.158362	-0.853469	0.393399	0.973137	14SM FR	-0.114915	0.158327	-0.725809	0.467956	1	14SM FF
ENSMUSG00000034115	Scn11a	9	0.165966	0.231011	0.718435	0.472489	0.891768	13SM FF	-0.223062	0.242741	-0.918931	0.358132	0.96212	14SM FR	0.484798	0.235066	2.06239	0.0391703	1	13SM FF
ENSMUSG00000034116	Vav1	17	0.236791	0.226878	1.04369	0.296627	0.834488	13SM FF	0.678802	0.228442	2.97144	0.00296411	0.235173	14SM FF	-0.0535174	0.226507	-0.236272	0.813221	1	14SM FF
ENSMUSG00000034117	Ptgdr2	19	0.488647	1.19063	0.410409	0.681506	0.949091	13SM FF	0.84132	1.24165	0.677584	0.498036	NA	14SM FF	0.0705074	1.17401	0.060057	0.95211	1	13SM FF
ENSMUSG00000034118	Tpst1	5	0.0655252	0.212007	0.309071	0.757268	0.964234	13SM FF	0.488819	0.214415	2.27978	0.0226205	0.485854	14SM FF	0.0160344	0.211476	0.0758213	0.939561	1	13SM FF
ENSMUSG00000034120	Srsf2	11	-0.178375	0.138674	-1.28628	0.198344	0.787292	13SM FR	-0.048526	0.138811	-0.349584	0.726651	0.996404	14SM FR	-0.0425235	0.1387	-0.306586	0.759159	1	14SM FF
ENSMUSG00000034121	Mks1	11	-0.136026	0.20921	-0.65019	0.51557	0.903318	13SM FR	0.00524686	0.212139	0.0247331	0.980268	1	14SM FF	-0.0190318	0.209732	-0.0907435	0.927696	1	14SM FF
ENSMUSG00000034126	Pomt2	12	0.186536	0.174979	1.06605	0.286403	0.82842	13SM FF	0.14896	0.176765	0.842703	0.399394	0.974266	14SM FF	0.0303873	0.175026	0.173616	0.862168	1	13SM FF
ENSMUSG00000034127	Tspan8	10	-0.318234	0.160781	-1.9793	0.0477819	0.632511	13SM FR	-0.263682	0.160832	-1.63949	0.101111	0.772062	14SM FR	-0.0885711	0.160828	-0.55072	0.581826	1	14SM FF
ENSMUSG00000034135	Sik3	9	0.109527	0.125949	0.86961	0.384514	0.862149	13SM FF	-0.111489	0.126272	-0.88293	0.377274	0.969207	14SM FR	0.105855	0.125946	0.840477	0.400641	1	13SM FF
ENSMUSG00000034145	Tmem63c	12	0.951957	0.64037	1.48657	0.137128	0.746034	13SM FF	0.432825	0.652032	0.663809	0.506813	NA	14SM FF	0.337678	0.639358	0.528152	0.597394	1	13SM FF
ENSMUSG00000034152	Exoc3	13	-0.0974769	0.167957	-0.580369	0.561666	0.917267	13SM FR	0.0655299	0.168144	0.389726	0.696739	0.99619	14SM FF	-0.0519208	0.167944	-0.309155	0.757204	1	14SM FF
ENSMUSG00000034154	Ino80	2	-0.0544187	0.0959857	-0.566946	0.570751	0.920373	13SM FR	-0.0465269	0.0963868	-0.48271	0.629301	0.993579	14SM FR	0.0352312	0.09603	0.366877	0.713711	1	13SM FF
ENSMUSG00000034156	Tspoap1	11	0.698401	0.718337	0.972248	0.330927	0.846349	13SM FF	0.953689	0.733996	1.29931	0.193837	0.886189	14SM FF	0.36382	0.721017	0.504594	0.613844	1	13SM FF
ENSMUSG00000034157	Cipc	12	0.505344	0.316898	1.59466	0.110788	0.727767	13SM FF	0.40756	0.317088	1.28532	0.198679	0.888277	14SM FF	-0.109241	0.31666	-0.34498	0.73011	1	14SM FF
ENSMUSG00000034158	Lrrc58	16	-0.0424999	0.144882	-0.293341	0.769261	0.966318	13SM FR	-0.147779	0.145064	-1.01872	0.308338	0.950708	14SM FR	0.129129	0.14494	0.890914	0.372975	1	13SM FF
ENSMUSG00000034159	Mab21l4	1	-0.379454	0.298585	-1.27084	0.203786	0.793246	13SM FR	0.494816	0.301251	1.64254	0.100479	0.772062	14SM FF	-0.448569	0.298169	-1.50441	0.132476	1	14SM FF
ENSMUSG00000034160	Ogt	X	0.364445	0.201514	1.80853	0.0705236	0.682105	13SM FF	0.134188	0.201592	0.665642	0.50564	0.990931	14SM FF	0.0960165	0.201466	0.47659	0.633654	1	13SM FF
ENSMUSG00000034161	Scx	15	1.31835	0.773505	1.70439	0.0883087	0.705459	13SM FF	0.0862505	0.776688	0.111049	0.911577	NA	14SM FF	0.728897	0.753578	0.967247	0.333421	1	13SM FF
ENSMUSG00000034163	Zfc3h1	10	0.1261	0.160444	0.785944	0.431901	0.880363	13SM FF	-0.0528379	0.160579	-0.329046	0.742121	0.996404	14SM FR	0.0668945	0.160415	0.417009	0.676672	1	13SM FF
ENSMUSG00000034164	Emid1	11	0.493913	0.313165	1.57716	0.114758	0.731709	13SM FF	0.272858	0.316249	0.862794	0.388251	0.971587	14SM FF	0.24068	0.312536	0.770086	0.441249	1	13SM FF
ENSMUSG00000034165	Ccnd3	17	0.331539	0.150969	2.19607	0.028087	0.571839	13SM FF	0.475182	0.151428	3.138	0.00170105	0.189742	14SM FF	-0.0480358	0.150747	-0.318652	0.749991	1	14SM FF
ENSMUSG00000034168	Irf2bpl	12	0.0442177	0.169667	0.260615	0.794389	0.970294	13SM FF	0.055087	0.170156	0.323743	0.746132	0.996404	14SM FF	0.115335	0.16971	0.679601	0.496757	1	13SM FF
ENSMUSG00000034171	Faah	4	0.614275	0.245581	2.50131	0.0123734	0.441894	13SM FF	-0.114168	0.246548	-0.463068	0.643315	0.995623	14SM FR	0.48492	0.245213	1.97755	0.0479793	1	13SM FF
ENSMUSG00000034173	Zbed5	5	0.457936	0.380406	1.20381	0.228663	0.803654	13SM FF	0.432881	0.396717	1.09116	0.275203	0.936015	14SM FF	0.257645	0.376939	0.68352	0.494278	1	13SM FF
ENSMUSG00000034175	Rhbdd3	11	-0.132683	0.249946	-0.530846	0.595525	0.927006	13SM FR	0.148374	0.254707	0.58253	0.56021	0.992288	14SM FF	-0.0129468	0.250421	-0.0517004	0.958767	1	14SM FF
ENSMUSG00000034177	Rnf43	11	-0.000634942	0.11899	-0.00533608	0.995742	1	13SM FR	-0.159861	0.119077	-1.3425	0.179433	0.869047	14SM FR	-0.058089	0.118917	-0.488482	0.625209	1	14SM FF
ENSMUSG00000034187	Nsf	11	-0.479633	0.194266	-2.46895	0.0135509	0.45436	13SM FR	0.0607249	0.194342	0.312464	0.754688	0.996404	14SM FF	-0.350088	0.194321	-1.8016	0.0716091	1	14SM FF
ENSMUSG00000034189	Hsdl1	8	-0.0869416	0.174417	-0.498471	0.618152	0.93524	13SM FR	-0.297616	0.175252	-1.69822	0.0894662	0.750531	14SM FR	0.142043	0.174602	0.813526	0.415917	1	13SM FF
ENSMUSG00000034190	Chmp7	14	-0.0258461	0.103696	-0.249249	0.803168	0.971923	13SM FR	0.0703779	0.10451	0.673407	0.500688	0.990931	14SM FF	-0.0758523	0.103594	-0.732206	0.464043	1	14SM FF
ENSMUSG00000034192	Lsm3	6	-0.295047	0.269598	-1.0944	0.27378	0.824816	13SM FR	0.161219	0.269914	0.597297	0.550309	0.992288	14SM FF	-0.315722	0.269606	-1.17105	0.241579	1	14SM FF
ENSMUSG00000034194	R3hcc1	14	-0.161851	0.239236	-0.676534	0.498702	0.897644	13SM FR	0.109772	0.241938	0.453718	0.650032	0.995623	14SM FF	-0.00249896	0.240366	-0.0103965	0.991705	1	14SM FF
ENSMUSG00000034201	Gas2l1	11	0.0691035	0.13998	0.493667	0.621541	0.93672	13SM FF	-0.180914	0.140087	-1.29144	0.196553	0.888049	14SM FR	0.0271753	0.139908	0.194236	0.845991	1	13SM FF
ENSMUSG00000034203	Chchd4	6	-0.164054	0.221938	-0.739187	0.459793	0.888033	13SM FR	-0.131179	0.223197	-0.587725	0.556717	0.992288	14SM FR	0.0655528	0.222482	0.294643	0.768266	1	13SM FF
ENSMUSG00000034205	Loxl2	14	-0.0510952	0.115468	-0.442507	0.658122	0.943958	13SM FR	-0.235279	0.115539	-2.03635	0.0417154	0.598238	14SM FR	-0.0454068	0.115478	-0.393206	0.694167	1	14SM FF
ENSMUSG00000034206	Polq	16	-0.0737749	0.294125	-0.250828	0.801947	0.971923	13SM FR	0.115992	0.294432	0.393952	0.693617	0.99619	14SM FF	-0.264684	0.294101	-0.899975	0.368134	1	14SM FF
ENSMUSG00000034209	Rasl10a	11	1.00514	1.32429	0.758998	0.447854	0.883977	13SM FF	0.0591766	1.24015	0.0477173	0.961942	NA	14SM FF	-0.121653	1.23141	-0.098791	0.921304	1	14SM FF
ENSMUSG00000034210	Efcab14	4	-0.0882254	0.0656305	-1.34427	0.17886	0.778693	13SM FR	-0.108353	0.0660364	-1.64081	0.100838	0.772062	14SM FR	-0.0341201	0.065677	-0.519513	0.603403	1	14SM FF
ENSMUSG00000034211	Mrps17	5	-0.324524	0.155697	-2.08433	0.0371301	0.605197	13SM FR	0.221601	0.156534	1.41567	0.156871	0.843504	14SM FF	-0.391595	0.155868	-2.51236	0.0119928	1	14SM FF
ENSMUSG00000034212	Ankmy1	1	-0.124566	0.707242	-0.176129	0.860192	0.981236	13SM FR	-1.00465	0.797502	-1.25975	0.207761	NA	14SM FR	1.07128	0.778099	1.37678	0.168579	1	13SM FF
ENSMUSG00000034216	Vps18	2	-0.00208564	0.0945527	-0.0220579	0.982402	0.998125	13SM FR	0.0765728	0.0964773	0.793687	0.427378	0.982026	14SM FF	0.0208969	0.0946266	0.220835	0.825221	1	13SM FF
ENSMUSG00000034218	Atm	9	0.269256	0.115204	2.33722	0.0194278	0.512778	13SM FF	0.505112	0.115829	4.36082	1.29573e-05	0.0153415	14SM FF	0.00702724	0.115196	0.0610026	0.951357	1	13SM FF
ENSMUSG00000034220	Gpc1	1	0.127271	0.206817	0.615379	0.538304	0.910193	13SM FF	0.0361538	0.208354	0.173521	0.862242	0.997045	14SM FF	0.159707	0.206853	0.772077	0.440069	1	13SM FF
ENSMUSG00000034226	Rhov	2	-0.479162	0.422161	-1.13502	0.256366	0.816468	13SM FR	0.0683154	0.42584	0.160425	0.872546	0.997045	14SM FF	-0.287161	0.424117	-0.677081	0.498355	1	14SM FF
ENSMUSG00000034227	Foxj1	11	0.0405336	1.21945	0.0332392	0.973484	0.996716	13SM FF	-2.33339	1.51027	-1.54502	0.122342	NA	14SM FR	2.23426	1.49731	1.49218	0.135651	1	13SM FF
ENSMUSG00000034235	Usp54	14	0.166762	0.235236	0.708913	0.478379	0.893742	13SM FF	0.014936	0.236072	0.0632686	0.949553	0.998785	14SM FF	0.108892	0.235267	0.462844	0.643476	1	13SM FF
ENSMUSG00000034243	Golgb1	16	-0.0751462	0.153084	-0.490884	0.623509	0.937246	13SM FR	0.01232	0.153077	0.0804825	0.935854	0.998776	14SM FF	-0.188645	0.153069	-1.23242	0.217791	1	14SM FF
ENSMUSG00000034245	Hdac11	6	0.712766	0.272392	2.61669	0.00887873	0.402209	13SM FF	0.280501	0.27354	1.02545	0.305151	0.949705	14SM FF	0.107578	0.271734	0.395896	0.692182	1	13SM FF
ENSMUSG00000034247	Plekhm1	11	-0.432186	0.226378	-1.90914	0.0562444	0.645081	13SM FR	-0.459716	0.226467	-2.02994	0.0423623	0.599562	14SM FR	0.0754858	0.226481	0.333299	0.738909	1	13SM FF
ENSMUSG00000034248	Slc25a37	14	-0.199647	0.226221	-0.882533	0.377489	0.861766	13SM FR	-0.214844	0.226319	-0.949297	0.34247	0.96043	14SM FR	-0.0795721	0.226217	-0.351751	0.725025	1	14SM FF
ENSMUSG00000034252	Senp6	9	-0.190588	0.111062	-1.71606	0.086152	0.705459	13SM FR	-0.155097	0.111297	-1.39353	0.163458	0.84996	14SM FR	-0.0586983	0.111111	-0.528287	0.5973	1	14SM FF
ENSMUSG00000034254	Agpat1	17	-0.015564	0.199779	-0.0779062	0.937903	0.991826	13SM FR	-0.015462	0.199872	-0.0773595	0.938338	0.998776	14SM FR	-0.107336	0.199756	-0.537336	0.591036	1	14SM FF
ENSMUSG00000034255	Arhgap27	11	0.581647	0.257726	2.25685	0.0240178	0.543483	13SM FF	0.238255	0.25782	0.924117	0.355426	0.96212	14SM FF	0.105665	0.257511	0.410332	0.681563	1	13SM FF
ENSMUSG00000034258	Flvcr2	12	0.462055	0.597533	0.773272	0.439362	0.881614	13SM FF	-0.0933045	0.613563	-0.15207	0.879132	NA	14SM FR	0.222867	0.592054	0.37643	0.706597	1	13SM FF
ENSMUSG00000034259	Exosc4	15	-0.0730386	0.197241	-0.370301	0.711158	0.954531	13SM FR	-0.0714272	0.199426	-0.358164	0.720221	0.996402	14SM FR	0.134155	0.197911	0.677854	0.497864	1	13SM FF
ENSMUSG00000034263	Ints14	9	-0.103568	0.172664	-0.599823	0.548624	0.912012	13SM FR	0.0583326	0.173093	0.337002	0.736116	0.996404	14SM FF	-0.137359	0.172689	-0.79541	0.426375	1	14SM FF
ENSMUSG00000034265	Zdhhc14	17	0.642541	0.258906	2.48176	0.0130736	0.451477	13SM FF	-0.151637	0.259366	-0.584644	0.558787	0.992288	14SM FR	0.303196	0.257107	1.17926	0.238296	1	13SM FF
ENSMUSG00000034266	Batf	12	0.517045	0.503304	1.0273	0.304279	0.839007	13SM FF	0.582439	0.512024	1.13752	0.25532	0.922724	14SM FF	-0.0422169	0.498706	-0.0846528	0.932537	1	14SM FF
ENSMUSG00000034269	Setd5	6	0.0327431	0.0996687	0.328519	0.742519	0.96156	13SM FF	0.0581118	0.0997752	0.582427	0.560279	0.992288	14SM FF	-0.0328133	0.0996511	-0.329281	0.741943	1	14SM FF
ENSMUSG00000034271	Jdp2	12	0.46236	0.342083	1.3516	0.176503	0.775796	13SM FF	0.350851	0.345616	1.01515	0.310036	0.951372	14SM FF	0.209382	0.34108	0.61388	0.539295	1	13SM FF
ENSMUSG00000034274	Thoc5	11	-0.144135	0.137786	-1.04608	0.295523	0.833935	13SM FR	0.0609721	0.138396	0.440562	0.65953	0.995623	14SM FF	-0.0525576	0.137845	-0.381281	0.702995	1	14SM FF
ENSMUSG00000034275	Igsf9b	9	-0.0101595	0.0989627	-0.10266	0.918233	0.988755	13SM FR	-0.0541775	0.0993896	-0.545103	0.585683	0.993579	14SM FR	0.000318667	0.098985	0.00321935	0.997431	1	13SM FF
ENSMUSG00000034278	Dnajc17	2	-0.138509	0.23123	-0.599012	0.549165	0.912012	13SM FR	-0.650821	0.236194	-2.75545	0.00586112	0.294818	14SM FR	0.39739	0.234688	1.69326	0.0904051	1	13SM FF
ENSMUSG00000034282	Evpl	11	-0.0545388	0.223232	-0.244314	0.806987	0.972557	13SM FR	0.273455	0.223458	1.22374	0.22105	0.898855	14SM FF	-0.179454	0.223164	-0.804138	0.421317	1	14SM FF
ENSMUSG00000034285	Nipsnap1	11	-0.219913	0.188136	-1.1689	0.242443	0.809635	13SM FR	-0.233231	0.188847	-1.23503	0.216821	0.895254	14SM FR	0.0971011	0.188416	0.515354	0.606306	1	13SM FF
ENSMUSG00000034290	Nek9	12	0.0173151	0.0825322	0.209798	0.833825	0.974952	13SM FF	0.0360643	0.0830343	0.43433	0.664049	0.995645	14SM FF	0.0217229	0.0825432	0.26317	0.792419	1	13SM FF
ENSMUSG00000034292	Traf3ip1	1	0.169126	0.156061	1.08372	0.27849	0.824816	13SM FF	-0.172691	0.156936	-1.10039	0.271162	0.93368	14SM FR	0.103015	0.155469	0.662609	0.507581	1	13SM FF
ENSMUSG00000034295	Fhod3	18	0.0332122	0.517169	0.0642192	0.948796	0.993789	13SM FF	-0.213188	0.518796	-0.410928	0.681125	0.99619	14SM FR	0.248096	0.517784	0.479149	0.631833	1	13SM FF
ENSMUSG00000034297	Med13	11	0.0230621	0.127481	0.180907	0.856441	0.981026	13SM FF	0.0795709	0.127599	0.623604	0.532888	0.990938	14SM FF	-0.0135933	0.127476	-0.106634	0.91508	1	14SM FF
ENSMUSG00000034300	Fam53c	18	-0.0327916	0.0935808	-0.35041	0.726031	0.956434	13SM FR	0.00903359	0.0945012	0.0955923	0.923844	0.998065	14SM FF	0.0087256	0.0936534	0.093169	0.925769	1	13SM FF
ENSMUSG00000034303	Ccdc15	9	0.186396	0.152409	1.223	0.221329	0.80113	13SM FF	-0.119533	0.155623	-0.768097	0.44243	0.985512	14SM FR	0.0943724	0.152766	0.617759	0.536734	1	13SM FF
ENSMUSG00000034308	Sdr42e1	8	0.187572	0.181581	1.03299	0.301608	0.837397	13SM FF	0.0132247	0.183168	0.0721999	0.942443	0.998776	14SM FF	0.156848	0.181603	0.863683	0.387762	1	13SM FF
ENSMUSG00000034310	Tmem132d	5	1.08275	1.14246	0.947741	0.343261	0.851232	13SM FF	-1.01033	1.14427	-0.882943	0.377267	NA	14SM FR	1.00191	1.13948	0.879272	0.379254	1	13SM FF
ENSMUSG00000034311	Kif4	X	-0.270436	0.34163	-0.791606	0.42859	0.879275	13SM FR	-0.170772	0.341658	-0.499834	0.617192	0.993579	14SM FR	-0.171508	0.341714	-0.501903	0.615735	1	14SM FF
ENSMUSG00000034312	Iqsec1	6	0.226881	0.161071	1.40858	0.158961	0.767233	13SM FF	0.399404	0.161531	2.47262	0.0134126	0.400577	14SM FF	-0.10681	0.160945	-0.663641	0.50692	1	14SM FF
ENSMUSG00000034317	Trim59	3	-0.205381	0.222509	-0.923022	0.355996	0.85623	13SM FR	0.0682248	0.223246	0.305604	0.759906	0.996404	14SM FF	-0.123231	0.222627	-0.553528	0.579902	1	14SM FF
ENSMUSG00000034320	Slc26a2	18	0.535838	0.373623	1.43417	0.151525	0.75945	13SM FF	-0.0189193	0.373606	-0.0506398	0.959613	1	14SM FR	0.0194283	0.373577	0.052006	0.958524	1	13SM FF
ENSMUSG00000034321	Exosc1	19	0.0273432	0.180972	0.15109	0.879904	0.984064	13SM FF	-0.0992883	0.18212	-0.54518	0.58563	0.993579	14SM FR	0.0708408	0.181003	0.391379	0.695517	1	13SM FF
ENSMUSG00000034324	Tmem132c	5	0.107449	0.3277	0.327887	0.742997	0.961719	13SM FF	0.462243	0.32926	1.40389	0.160352	0.847577	14SM FF	-0.12589	0.326453	-0.38563	0.699771	1	14SM FF
ENSMUSG00000034327	Kctd9	14	-0.14211	0.204601	-0.694572	0.487323	0.894802	13SM FR	-0.114328	0.204897	-0.557977	0.57686	0.993579	14SM FR	-0.129407	0.204618	-0.632435	0.527103	1	14SM FF
ENSMUSG00000034329	Brip1	11	0.085104	0.201911	0.421493	0.673395	0.947461	13SM FF	0.0258871	0.202292	0.127969	0.898174	0.997045	14SM FF	-0.134524	0.202006	-0.66594	0.50545	1	14SM FF
ENSMUSG00000034330	Plcg2	8	0.422672	0.336984	1.25428	0.209741	0.797854	13SM FF	0.538551	0.33772	1.59467	0.110787	0.788919	14SM FF	0.192686	0.336822	0.57207	0.567275	1	13SM FF
ENSMUSG00000034333	Zbed4	15	-0.151491	0.0989773	-1.53056	0.125877	0.739653	13SM FR	-0.175004	0.0991958	-1.76422	0.0776945	0.727835	14SM FR	-0.164404	0.0989466	-1.66155	0.0966038	1	14SM FF
ENSMUSG00000034334	Fam151b	13	-0.254193	0.273486	-0.929458	0.352652	0.855568	13SM FR	-0.0218712	0.272405	-0.0802891	0.936007	0.998776	14SM FR	-0.34302	0.27221	-1.26013	0.207623	1	14SM FF
ENSMUSG00000034336	Ina	19	0.661896	0.615035	1.07619	0.281842	0.827405	13SM FF	0.0359354	0.613331	0.0585906	0.953278	0.999241	14SM FF	0.10054	0.606273	0.165833	0.868288	1	13SM FF
ENSMUSG00000034341	Wbp2	11	0.0530375	0.0840262	0.631202	0.527908	0.908185	13SM FF	0.0377431	0.0843751	0.447325	0.654641	0.995623	14SM FF	-0.037048	0.0838792	-0.441683	0.658718	1	14SM FF
ENSMUSG00000034342	Cbl	9	0.0220446	0.167924	0.131278	0.895556	0.985005	13SM FF	0.389744	0.168019	2.31965	0.02036	0.471249	14SM FF	-0.242463	0.167921	-1.44391	0.148765	1	14SM FF
ENSMUSG00000034343	Ube2f	1	-0.0739245	0.113772	-0.649763	0.515845	0.903662	13SM FR	-0.074053	0.114266	-0.648074	0.516937	0.990938	14SM FR	-0.0331835	0.113897	-0.291346	0.770787	1	14SM FF
ENSMUSG00000034345	Gtf2h5	17	-0.303866	0.163723	-1.85597	0.0634578	0.665979	13SM FR	0.0642651	0.164478	0.390722	0.696003	0.99619	14SM FF	-0.249086	0.163896	-1.51978	0.128567	1	14SM FF
ENSMUSG00000034349	Smc4	3	-0.268008	0.192676	-1.39098	0.164232	0.767766	13SM FR	-0.022025	0.192752	-0.114266	0.909027	0.997045	14SM FR	-0.261347	0.192746	-1.35591	0.175126	1	14SM FF
ENSMUSG00000034353	Ramp1	1	0.558308	0.489593	1.14035	0.25414	0.815544	13SM FF	-0.16283	0.490954	-0.331661	0.740145	0.996404	14SM FR	0.455672	0.489796	0.930328	0.352201	1	13SM FF
ENSMUSG00000034354	Mtmr3	11	0.137436	0.111832	1.22895	0.21909	0.801	13SM FF	0.0255056	0.11224	0.227242	0.820236	0.997045	14SM FF	0.0641176	0.111817	0.573414	0.566364	1	13SM FF
ENSMUSG00000034361	Cpne2	8	-0.360241	0.39885	-0.903199	0.366421	0.859737	13SM FR	0.143131	0.398966	0.358755	0.719779	0.996402	14SM FF	-0.411792	0.398858	-1.03243	0.301873	1	14SM FF
ENSMUSG00000034362	Csta1	16	-0.722085	0.400129	-1.80463	0.0711326	0.683572	13SM FR	-0.0844398	0.407248	-0.207342	0.835742	0.997045	14SM FR	-0.0456449	0.406366	-0.112324	0.910566	1	14SM FF
ENSMUSG00000034371	Tkfc	19	0.174989	0.253276	0.690904	0.489626	0.895187	13SM FF	-0.324346	0.254837	-1.27276	0.203103	0.888972	14SM FR	0.242235	0.253432	0.955819	0.339164	1	13SM FF
ENSMUSG00000034377	Tulp4	17	-0.0834903	0.111046	-0.751854	0.452139	0.884401	13SM FR	-0.136509	0.111152	-1.22813	0.219399	0.897656	14SM FR	-0.0232267	0.111068	-0.209121	0.834354	1	14SM FF
ENSMUSG00000034379	Wdr5b	16	-0.258782	0.185673	-1.39375	0.163393	0.767233	13SM FR	0.33641	0.189821	1.77225	0.0763528	0.722659	14SM FF	-0.278574	0.185562	-1.50125	0.133292	1	14SM FF
ENSMUSG00000034382	AI661453	17	-0.247691	0.23139	-1.07045	0.284418	0.827405	13SM FR	0.171398	0.231298	0.741024	0.458679	0.987681	14SM FF	-0.4968	0.231325	-2.14763	0.0317432	1	14SM FF
ENSMUSG00000034384	Barhl2	5	0.250737	1.37555	0.182281	0.855362	0.980915	13SM FF	-0.436262	1.39564	-0.31259	0.754592	NA	14SM FR	0.297318	1.37738	0.215859	0.829098	1	13SM FF
ENSMUSG00000034387	Ssu2	6	0.777987	0.478346	1.62641	0.103863	0.721942	13SM FF	-0.00700553	0.467962	-0.0149703	0.988056	NA	14SM FR	-0.0226556	0.458897	-0.0493697	0.960625	1	14SM FF
ENSMUSG00000034390	Cmip	8	-0.0836802	0.0730663	-1.14526	0.2521	0.813553	13SM FR	-0.0406857	0.0735379	-0.553261	0.580085	0.993579	14SM FR	0.00697426	0.0731682	0.0953182	0.924062	1	13SM FF
ENSMUSG00000034391	Fbxo15	18	0.0307602	0.791327	0.0388716	0.968993	0.996013	13SM FF	-0.765762	0.77496	-0.988131	0.323088	NA	14SM FR	0.0394379	0.79194	0.0497991	0.960282	1	13SM FF
ENSMUSG00000034394	Lif	11	-0.922581	0.397295	-2.32216	0.0202245	0.524164	13SM FR	0.0489333	0.398043	0.122935	0.902159	0.997045	14SM FF	-0.565187	0.398318	-1.41893	0.155918	1	14SM FF
ENSMUSG00000034401	Spata6	4	-0.174385	0.257059	-0.678384	0.497528	0.897336	13SM FR	-0.45344	0.257954	-1.75783	0.0787763	0.729579	14SM FR	0.117033	0.257412	0.454651	0.649361	1	13SM FF
ENSMUSG00000034402	Kcnh5	12	0.867763	1.94561	0.446012	0.655589	NA	13SM FF	2.9054	2.07279	1.40168	0.16101	NA	14SM FF	0.0153921	1.88426	0.00816878	0.993482	1	13SM FF
ENSMUSG00000034403	Pja1	X	0.13652	0.13439	1.01586	0.309698	0.840754	13SM FF	0.139464	0.135031	1.03282	0.301686	0.94847	14SM FF	-0.0454313	0.134058	-0.338893	0.73469	1	14SM FF
ENSMUSG00000034412	Tbc1d10a	11	0.0724914	0.1274	0.569008	0.569351	0.920013	13SM FF	0.23192	0.129652	1.78878	0.0736502	0.716711	14SM FF	-0.0314665	0.127042	-0.247686	0.804377	1	14SM FF
ENSMUSG00000034413	Neurl1b	17	0.36829	0.218354	1.68666	0.0916682	0.711798	13SM FF	0.044443	0.218518	0.203384	0.838835	0.997045	14SM FF	0.120419	0.218274	0.551687	0.581163	1	13SM FF
ENSMUSG00000034416	Pkd1l2	8	1.61154	1.53626	1.049	0.29418	0.83349	13SM FF	1.1996	1.51193	0.793426	0.42753	NA	14SM FF	0.0324063	1.41907	0.0228362	0.981781	1	13SM FF
ENSMUSG00000034422	Parp14	16	-0.103108	0.322555	-0.31966	0.749226	0.963867	13SM FR	-0.0852997	0.322605	-0.264409	0.791465	0.996404	14SM FR	0.164738	0.322574	0.510699	0.609562	1	13SM FF
ENSMUSG00000034424	Gcsh	8	-0.0778662	0.159382	-0.488551	0.625159	0.937773	13SM FR	-0.0451544	0.160264	-0.28175	0.778136	0.996404	14SM FR	-0.0412246	0.15956	-0.258364	0.796126	1	14SM FF
ENSMUSG00000034427	Myo15b	11	-0.0976211	0.128152	-0.761761	0.446203	0.883943	13SM FR	0.00702894	0.128161	0.0548445	0.956262	1	14SM FF	-0.1235	0.128148	-0.96373	0.335181	1	14SM FF
ENSMUSG00000034429	Zfp707	15	0.242118	0.194979	1.24177	0.214322	0.799872	13SM FF	0.0453302	0.196449	0.230747	0.817511	0.997045	14SM FF	0.121482	0.194615	0.62422	0.532483	1	13SM FF
ENSMUSG00000034430	Zxdc	6	0.0511623	0.184529	0.277259	0.781581	0.968243	13SM FF	0.0269894	0.185375	0.145594	0.884242	0.997045	14SM FF	0.0661021	0.184391	0.358489	0.719977	1	13SM FF
ENSMUSG00000034432	Cops8	1	0.0174498	0.168078	0.10382	0.917312	0.988577	13SM FF	0.140055	0.169125	0.828114	0.407606	0.976679	14SM FF	-0.0888618	0.168347	-0.527851	0.597603	1	14SM FF
ENSMUSG00000034435	Tmem30b	12	-0.0773822	0.165189	-0.468446	0.639466	0.938533	13SM FR	-0.321577	0.165319	-1.94519	0.0517517	0.643947	14SM FR	0.144072	0.165255	0.871815	0.383309	1	13SM FF
ENSMUSG00000034437	Gm9761	3	-2.05681	2.28772	-0.899066	0.368617	0.861113	13SM FR	1.41254	2.28796	0.61738	0.536984	NA	14SM FF	-1.81869	2.29061	-0.793976	0.42721	1	14SM FF
ENSMUSG00000034438	Gbp8	5	0.884773	0.646469	1.36862	0.171117	0.772261	13SM FF	1.08242	0.648134	1.67006	0.0949081	0.765022	14SM FF	0.34752	0.645971	0.537981	0.59059	1	13SM FF
ENSMUSG00000034442	Trmt5	12	-0.145486	0.284693	-0.511027	0.609332	0.931645	13SM FR	-0.296525	0.286554	-1.0348	0.300764	0.94847	14SM FR	-0.0743697	0.285127	-0.26083	0.794223	1	14SM FF
ENSMUSG00000034445	Cyb561a3	19	0.120457	0.222424	0.541563	0.588119	0.925146	13SM FF	0.239442	0.22323	1.07262	0.28344	0.94288	14SM FF	-0.0910569	0.222119	-0.409946	0.681846	1	14SM FF
ENSMUSG00000034449	Dhrs11	11	0.221516	0.221302	1.00097	0.316842	0.842525	13SM FF	0.212785	0.221363	0.96125	0.336426	0.958581	14SM FF	-0.157842	0.220855	-0.714688	0.474802	1	14SM FF
ENSMUSG00000034453	Polr3b	10	-0.0415923	0.114229	-0.364112	0.715774	0.955037	13SM FR	-0.0181785	0.114636	-0.158575	0.874004	0.997045	14SM FR	-0.22816	0.114147	-1.99882	0.0456282	1	14SM FF
ENSMUSG00000034457	Eda2r	X	0.123344	0.447479	0.275641	0.782824	0.968243	13SM FF	-0.187825	0.462158	-0.406409	0.684442	0.99619	14SM FR	0.547621	0.454865	1.20392	0.22862	1	13SM FF
ENSMUSG00000034459	Ifit1	19	-0.193321	0.72761	-0.265693	0.790476	0.969442	13SM FR	-0.657249	0.727721	-0.903161	0.36644	0.965664	14SM FR	0.249179	0.72774	0.342401	0.732049	1	13SM FF
ENSMUSG00000034460	Six4	12	0.435474	0.268811	1.62	0.105232	0.723337	13SM FF	0.0633326	0.274108	0.231049	0.817276	0.997045	14SM FF	0.273118	0.267228	1.02204	0.306761	1	13SM FF
ENSMUSG00000034462	Pkd2	5	0.208852	0.225745	0.925172	0.354877	0.85623	13SM FF	-0.0302706	0.226228	-0.133806	0.893556	0.997045	14SM FR	0.139197	0.225674	0.616804	0.537364	1	13SM FF
ENSMUSG00000034463	Scara3	14	0.0191884	0.339125	0.0565821	0.954878	0.994822	13SM FF	-0.371929	0.34141	-1.08939	0.275981	0.936015	14SM FR	0.404531	0.340305	1.18873	0.234545	1	13SM FF
ENSMUSG00000034471	Caskin2	11	0.111096	0.137411	0.808489	0.418809	0.876188	13SM FF	-0.0376476	0.137653	-0.273495	0.784472	0.996404	14SM FR	0.0740636	0.137401	0.539033	0.589864	1	13SM FF
ENSMUSG00000034472	Rasd2	8	1.35397	0.435405	3.10968	0.00187293	0.249174	13SM FF	-0.0862908	0.436736	-0.197581	0.843373	0.997045	14SM FR	0.835017	0.432839	1.92916	0.0537107	1	13SM FF
ENSMUSG00000034473	Sec22a	16	0.0152791	0.218451	0.0699429	0.944239	0.992579	13SM FF	0.111175	0.219447	0.506611	0.612428	0.993579	14SM FF	-0.215849	0.218647	-0.987206	0.323542	1	14SM FF
ENSMUSG00000034480	Diaph2	X	-0.0720411	0.0959872	-0.750528	0.452937	0.884984	13SM FR	-0.0967946	0.096518	-1.00287	0.315926	0.9524	14SM FR	-0.0242806	0.0959754	-0.252988	0.800278	1	14SM FF
ENSMUSG00000034484	Snx2	18	-0.0488023	0.11687	-0.417578	0.676256	0.9477	13SM FR	0.0740048	0.117156	0.631678	0.527597	0.990938	14SM FF	-0.10403	0.116872	-0.89012	0.373401	1	14SM FF
ENSMUSG00000034485	Uaca	9	-0.100834	0.138478	-0.72816	0.466516	0.889185	13SM FR	-0.0782709	0.138459	-0.5653	0.57187	0.993579	14SM FR	-0.142418	0.138423	-1.02886	0.303545	1	14SM FF
ENSMUSG00000034487	Poglut3	9	0.0783323	0.111041	0.705433	0.480541	0.893788	13SM FF	0.0564637	0.112022	0.50404	0.614233	0.993579	14SM FF	0.0421713	0.110921	0.380193	0.703802	1	13SM FF
ENSMUSG00000034488	Edil3	13	0.429468	0.468806	0.916088	0.359621	0.858042	13SM FF	-0.143454	0.469318	-0.305665	0.759859	0.996404	14SM FR	0.283798	0.46868	0.605525	0.54483	1	13SM FF
ENSMUSG00000034493	4930556J24Rik	11	0.691593	0.676975	1.02159	0.306973	0.83932	13SM FF	-0.19959	0.693179	-0.287934	0.773397	NA	14SM FR	0.533581	0.670287	0.796048	0.426004	1	13SM FF
ENSMUSG00000034501	Pcnx4	12	-0.0740715	0.157979	-0.46887	0.639163	0.938533	13SM FR	-0.00442153	0.162531	-0.0272042	0.978297	1	14SM FR	0.108782	0.159171	0.683425	0.494339	1	13SM FF
ENSMUSG00000034509	Mad2l1bp	17	-0.20183	0.185147	-1.09011	0.275665	0.824816	13SM FR	0.0229818	0.185901	0.123624	0.901613	0.997045	14SM FF	-0.200233	0.185145	-1.0815	0.279476	1	14SM FF
ENSMUSG00000034518	Hmgxb4	8	-0.193941	0.222166	-0.872955	0.382687	0.862149	13SM FR	0.14838	0.222538	0.666765	0.504922	0.990931	14SM FF	-0.244122	0.22224	-1.09847	0.272001	1	14SM FF
ENSMUSG00000034520	Gjc1	11	0.570041	0.26033	2.18968	0.0285471	0.571839	13SM FF	0.102529	0.261338	0.392324	0.694819	0.99619	14SM FF	0.134373	0.258271	0.520279	0.602869	1	13SM FF
ENSMUSG00000034522	Zfp395	14	0.27384	0.210594	1.30032	0.19349	0.782682	13SM FF	-0.0570913	0.211056	-0.270504	0.786773	0.996404	14SM FR	0.0982394	0.210254	0.46724	0.640328	1	13SM FF
ENSMUSG00000034525	Ice1	13	0.201924	0.101845	1.98267	0.0474041	0.632347	13SM FF	0.0401734	0.102411	0.392278	0.694853	0.99619	14SM FF	0.0929166	0.101843	0.912348	0.361586	1	13SM FF
ENSMUSG00000034528	Hsd17b13	5	-0.191981	0.255592	-0.751124	0.452578	0.884635	13SM FR	-0.183104	0.256066	-0.715066	0.474569	0.988328	14SM FR	-0.0149359	0.255842	-0.0583794	0.953446	1	14SM FF
ENSMUSG00000034532	Fbxo16	14	-0.239056	1.0049	-0.23789	0.811967	0.972993	13SM FR	0.341632	0.98535	0.346711	0.728808	NA	14SM FF	-1.02111	0.995407	-1.02582	0.304978	1	14SM FF
ENSMUSG00000034538	Zfp418	7	0.20822	0.164395	1.26658	0.205305	0.793777	13SM FF	-0.0664868	0.169488	-0.392281	0.694851	0.99619	14SM FR	0.192024	0.16421	1.16938	0.242249	1	13SM FF
ENSMUSG00000034543	Morc2a	11	-0.0160171	0.138264	-0.115844	0.907776	0.987165	13SM FR	-0.0207274	0.138744	-0.149393	0.881243	0.997045	14SM FR	0.0249458	0.138365	0.18029	0.856925	1	13SM FF
ENSMUSG00000034544	Rsrc1	3	-0.185233	0.101501	-1.82494	0.0680096	0.675813	13SM FR	-0.00405866	0.102887	-0.0394479	0.968533	1	14SM FR	-0.14865	0.101927	-1.4584	0.144732	1	14SM FF
ENSMUSG00000034551	Hdx	X	0.248705	0.408944	0.608164	0.543079	0.911726	13SM FF	-0.498638	0.427227	-1.16715	0.24315	0.913781	14SM FR	0.661813	0.417797	1.58405	0.113182	1	13SM FF
ENSMUSG00000034557	Zfyve9	4	0.0181877	0.180774	0.10061	0.91986	0.989223	13SM FF	-0.0582478	0.181838	-0.320328	0.74872	0.996404	14SM FR	0.119202	0.180963	0.65871	0.510082	1	13SM FF
ENSMUSG00000034560	Washc4	10	-0.0325492	0.113197	-0.287544	0.773696	0.966627	13SM FR	-0.068722	0.113551	-0.605209	0.54504	0.991685	14SM FR	0.00952581	0.11326	0.0841058	0.932972	1	13SM FF
ENSMUSG00000034563	Ccpg1	9	0.191338	0.143352	1.33475	0.181959	0.780086	13SM FF	0.0923279	0.143796	0.642074	0.520825	0.990938	14SM FF	-0.0579935	0.143019	-0.405497	0.685113	1	14SM FF
ENSMUSG00000034566	Atp5h	11	-0.209302	0.126145	-1.65922	0.0970723	0.718786	13SM FR	0.146112	0.126286	1.15699	0.247275	0.914259	14SM FF	-0.256315	0.12612	-2.03231	0.042122	1	14SM FF
ENSMUSG00000034570	Inpp5j	11	0.408274	0.262682	1.55425	0.120124	0.731751	13SM FF	0.299505	0.262767	1.13981	0.254366	0.921024	14SM FF	-0.0480336	0.262452	-0.183018	0.854784	1	14SM FF
ENSMUSG00000034573	Ptpn13	5	0.295233	0.225164	1.31119	0.189793	0.782302	13SM FF	-0.0641408	0.225629	-0.284276	0.776199	0.996404	14SM FR	0.242496	0.225119	1.07719	0.281395	1	13SM FF
ENSMUSG00000034574	Daam1	12	-0.181845	0.100561	-1.80831	0.0705578	0.682105	13SM FR	-0.276188	0.100673	-2.74341	0.00608055	0.297367	14SM FR	-0.0422035	0.100662	-0.419259	0.675027	1	14SM FF
ENSMUSG00000034575	Tent4a	13	-0.0924694	0.178582	-0.517799	0.604599	0.929547	13SM FR	-0.189952	0.178888	-1.06185	0.288305	0.944501	14SM FR	0.00285153	0.178668	0.0159599	0.987266	1	13SM FF
ENSMUSG00000034579	Pla2g3	11	-0.16219	0.376537	-0.430742	0.666656	0.945237	13SM FR	-0.06917	0.373547	-0.185171	0.853095	0.997045	14SM FR	-0.51203	0.37486	-1.36592	0.171963	1	14SM FF
ENSMUSG00000034584	Exph5	9	-0.0230879	0.17744	-0.130117	0.896474	0.985005	13SM FR	-0.073872	0.177624	-0.415891	0.67749	0.99619	14SM FR	-0.0229337	0.177443	-0.129245	0.897164	1	14SM FF
ENSMUSG00000034586	Hid1	11	0.388278	0.29043	1.33691	0.181253	0.780086	13SM FF	0.00400046	0.290479	0.013772	0.989012	1	14SM FF	0.0894525	0.290336	0.3081	0.758006	1	13SM FF
ENSMUSG00000034591	Slc41a2	10	0.278562	0.230584	1.20807	0.227019	0.802872	13SM FF	0.169534	0.230812	0.734509	0.462639	0.988177	14SM FF	0.105046	0.230489	0.455753	0.648567	1	13SM FF
ENSMUSG00000034593	Myo5a	9	0.34065	0.217719	1.56463	0.11767	0.731709	13SM FF	0.180173	0.218331	0.825228	0.409242	0.976943	14SM FF	0.259054	0.217532	1.19088	0.233701	1	13SM FF
ENSMUSG00000034595	Ppp1r18	17	0.243875	0.174771	1.3954	0.162895	0.767233	13SM FF	0.462712	0.176099	2.62757	0.00859966	0.341521	14SM FF	0.0805919	0.174527	0.461774	0.644244	1	13SM FF
ENSMUSG00000034601	2700049A03Rik	12	0.338096	0.259669	1.30203	0.192907	0.782682	13SM FF	-0.0327686	0.260075	-0.125997	0.899735	0.997045	14SM FR	0.0432467	0.259606	0.166586	0.867696	1	13SM FF
ENSMUSG00000034602	Mon2	10	-0.0282047	0.123047	-0.22922	0.818698	0.97447	13SM FR	-0.0124382	0.123161	-0.100991	0.919558	0.997045	14SM FR	-0.0640567	0.123058	-0.520539	0.602688	1	14SM FF
ENSMUSG00000034607	Pof1b	X	-0.557257	0.221013	-2.52138	0.0116897	0.429475	13SM FR	-0.135094	0.220935	-0.611464	0.540893	0.990938	14SM FR	-0.459705	0.221051	-2.07963	0.0375594	1	14SM FF
ENSMUSG00000034610	Tut4	4	-0.00485367	0.241095	-0.0201318	0.983938	0.998205	13SM FR	0.00022991	0.241637	0.000951468	0.999241	1	14SM FF	0.15449	0.241114	0.640734	0.521696	1	13SM FF
ENSMUSG00000034612	Chst11	10	0.0100504	0.187271	0.0536678	0.9572	0.994998	13SM FF	0.1893	0.191501	0.988506	0.322905	0.955345	14SM FF	0.12316	0.187793	0.655827	0.511935	1	13SM FF
ENSMUSG00000034613	Ppm1h	10	0.202675	0.133748	1.51535	0.129684	0.740756	13SM FF	0.0902687	0.133969	0.673805	0.500435	0.990931	14SM FF	-0.0215775	0.133579	-0.161533	0.871673	1	14SM FF
ENSMUSG00000034614	Pik3ip1	11	0.391161	0.281443	1.38984	0.164577	0.767766	13SM FF	0.235698	0.2865	0.82268	0.41069	0.978384	14SM FF	0.20647	0.279692	0.738206	0.460389	1	13SM FF
ENSMUSG00000034616	Ssh3	19	-0.179985	0.130285	-1.38147	0.167134	0.7692	13SM FR	-0.0395187	0.130411	-0.303032	0.761865	0.996404	14SM FR	-0.126987	0.130349	-0.974207	0.329954	1	14SM FF
ENSMUSG00000034617	Mtrr	13	-0.219194	0.220268	-0.995121	0.319677	0.842628	13SM FR	-0.34271	0.221082	-1.55015	0.121105	0.803467	14SM FR	0.0382807	0.220377	0.173705	0.862097	1	13SM FF
ENSMUSG00000034620	Rxylt1	10	-0.177202	0.198938	-0.890735	0.373071	0.861754	13SM FR	-0.116217	0.20022	-0.580444	0.561615	0.992363	14SM FR	0.0556007	0.199781	0.278308	0.780776	1	13SM FF
ENSMUSG00000034621	Gpatch8	11	0.0800115	0.137285	0.582812	0.56002	0.916206	13SM FF	-0.0471381	0.137521	-0.342769	0.731772	0.996404	14SM FR	0.000949935	0.137225	0.00692245	0.994477	1	13SM FF
ENSMUSG00000034634	Ly6d	15	0.198984	0.972837	0.20454	0.837931	0.975802	13SM FF	0.504722	0.973047	0.518703	0.603968	0.993579	14SM FF	-0.288894	0.972409	-0.297091	0.766397	1	14SM FF
ENSMUSG00000034636	Zyg11b	4	0.0137366	0.111783	0.122886	0.902197	0.986904	13SM FF	0.0580017	0.112036	0.517704	0.604665	0.993579	14SM FF	-0.129231	0.111728	-1.15666	0.247413	1	14SM FF
ENSMUSG00000034639	Setmar	6	0.441398	0.264747	1.66725	0.0954652	0.717177	13SM FF	-0.255645	0.268971	-0.950455	0.341881	0.96043	14SM FR	0.343174	0.263354	1.30309	0.192544	1	13SM FF
ENSMUSG00000034640	Tiparp	3	-0.194568	0.199033	-0.977568	0.328288	0.846137	13SM FR	-0.372762	0.19936	-1.8698	0.0615122	0.683607	14SM FR	0.172378	0.199371	0.864607	0.387254	1	13SM FF
ENSMUSG00000034641	Cd300ld	11	-0.17607	0.540712	-0.325626	0.744707	0.962309	13SM FR	0.637539	0.544309	1.17128	0.241485	0.913781	14SM FF	-0.387472	0.539631	-0.718031	0.472738	1	14SM FF
ENSMUSG00000034645	Zyg11a	4	-0.0633809	1.51373	-0.0418706	0.966602	0.996013	13SM FR	2.73295	1.70822	1.59989	0.109624	NA	14SM FF	-0.633802	1.48184	-0.427713	0.66886	1	14SM FF
ENSMUSG00000034647	Ankrd12	17	0.247835	0.138918	1.78403	0.0744188	0.686659	13SM FF	-0.106017	0.139318	-0.760977	0.446671	0.985801	14SM FR	0.244904	0.13876	1.76495	0.0775728	1	13SM FF
ENSMUSG00000034648	Lrrn1	6	0.00952072	0.454886	0.0209299	0.983302	0.998205	13SM FF	-0.0297367	0.486067	-0.0611783	0.951217	NA	14SM FR	0.468365	0.465479	1.0062	0.31432	1	13SM FF
ENSMUSG00000034652	Cd300a	11	0.216937	0.212854	1.01918	0.308115	0.840442	13SM FF	0.230548	0.214214	1.07625	0.281817	0.942163	14SM FF	0.104487	0.212644	0.491369	0.623165	1	13SM FF
ENSMUSG00000034653	Ythdc2	18	-0.223849	0.148736	-1.50501	0.132321	0.741463	13SM FR	-0.217578	0.149341	-1.45692	0.145139	0.833204	14SM FR	0.0756551	0.14906	0.507549	0.61177	1	13SM FF
ENSMUSG00000034656	Cacna1a	8	0.319654	0.370341	0.863134	0.388064	0.863675	13SM FF	0.0773004	0.371214	0.208237	0.835044	0.997045	14SM FF	0.20958	0.370026	0.566391	0.571128	1	13SM FF
ENSMUSG00000034659	Tmem109	19	-0.0224986	0.1949	-0.115437	0.908099	0.987165	13SM FR	-0.105263	0.195784	-0.537646	0.590822	0.993579	14SM FR	0.212424	0.195212	1.08817	0.276522	1	13SM FF
ENSMUSG00000034663	Bmp2k	5	0.089179	0.131705	0.67711	0.498336	0.897644	13SM FF	0.0553182	0.132197	0.418451	0.675617	0.99619	14SM FF	0.0471585	0.131634	0.358254	0.720153	1	13SM FF
ENSMUSG00000034664	Itga2b	11	-0.409003	0.484919	-0.843447	0.398979	0.869019	13SM FR	-0.732271	0.495922	-1.47658	0.139787	0.832057	14SM FR	-0.282685	0.48967	-0.577297	0.563739	1	14SM FF
ENSMUSG00000034667	Xpot	10	-0.177765	0.192521	-0.923355	0.355822	0.85623	13SM FR	-0.13769	0.19284	-0.714008	0.475222	0.988328	14SM FR	0.118173	0.192614	0.613519	0.539533	1	13SM FF
ENSMUSG00000034673	Pbx2	17	0.155804	0.176823	0.881134	0.378245	0.861766	13SM FF	0.184556	0.177652	1.03886	0.298869	0.94847	14SM FF	0.0556449	0.176721	0.314874	0.752858	1	13SM FF
ENSMUSG00000034674	Tdg	10	-0.351979	0.178781	-1.96878	0.0489787	0.633972	13SM FR	-0.180138	0.179125	-1.00566	0.31458	0.952296	14SM FR	-0.132609	0.178991	-0.740869	0.458773	1	14SM FF
ENSMUSG00000034675	Dbn1	13	0.338981	0.29698	1.14143	0.253692	0.815544	13SM FF	-0.19427	0.298043	-0.65182	0.514517	0.990931	14SM FR	0.328297	0.297044	1.10521	0.269067	1	13SM FF
ENSMUSG00000034681	Rnps1	17	-0.17497	0.153531	-1.13964	0.254434	0.815724	13SM FR	-0.0704814	0.153983	-0.457722	0.647152	0.995623	14SM FR	0.0380207	0.153712	0.247351	0.804637	1	13SM FF
ENSMUSG00000034684	Sema3f	9	0.191847	0.265481	0.722639	0.469902	0.890365	13SM FF	0.0564933	0.267154	0.211464	0.832526	0.997045	14SM FF	0.390711	0.265697	1.47051	0.141423	1	13SM FF
ENSMUSG00000034685	Fam171a2	11	-0.558659	0.487634	-1.14565	0.251939	0.813553	13SM FR	0.0189391	0.493698	0.0383618	0.969399	1	14SM FF	-0.463281	0.489841	-0.945779	0.344261	1	14SM FF
ENSMUSG00000034686	Prr7	13	0.00547838	0.3088	0.0177409	0.985846	0.998529	13SM FF	-0.0897684	0.314085	-0.285809	0.775024	0.996404	14SM FR	-0.00962168	0.308044	-0.0312347	0.975082	1	14SM FF
ENSMUSG00000034687	Fras1	5	1.01912	0.471042	2.16354	0.0304995	0.58156	13SM FF	-0.818401	0.480223	-1.70421	0.0883415	0.749656	14SM FR	0.480712	0.470146	1.02247	0.306557	1	13SM FF
ENSMUSG00000034701	Neurod1	2	-0.117731	0.319856	-0.368075	0.712817	0.95475	13SM FR	-0.257938	0.32455	-0.794756	0.426755	0.982026	14SM FR	0.25595	0.322177	0.79444	0.426939	1	13SM FF
ENSMUSG00000034706	Dnai2	11	1.58578	0.964247	1.64458	0.100057	0.720228	13SM FF	-1.01631	0.985135	-1.03165	0.302238	NA	14SM FR	0.842649	0.930487	0.9056	0.365148	1	13SM FF
ENSMUSG00000034707	Gns	10	0.0558563	0.140192	0.398428	0.690315	0.950887	13SM FF	0.145951	0.140381	1.03968	0.29849	0.94847	14SM FF	0.0272951	0.140134	0.194778	0.845566	1	13SM FF
ENSMUSG00000034708	Grn	11	0.0945538	0.117547	0.80439	0.421172	0.876901	13SM FF	0.259588	0.117819	2.20327	0.0275754	0.515723	14SM FF	-0.0924459	0.117437	-0.787193	0.431169	1	14SM FF
ENSMUSG00000034709	Ppp1r21	17	0.226455	0.214008	1.05816	0.289981	0.832094	13SM FF	-0.0693905	0.214511	-0.323482	0.74633	0.996404	14SM FR	0.28473	0.213931	1.33094	0.183208	1	13SM FF
ENSMUSG00000034714	Ttyh2	11	-0.36509	0.138292	-2.63998	0.00829097	0.394664	13SM FR	-0.19735	0.139129	-1.41846	0.156056	0.84319	14SM FR	-0.00477693	0.138914	-0.0343877	0.972568	1	14SM FF
ENSMUSG00000034723	Tmx4	2	-0.116284	0.166028	-0.700388	0.483685	0.894169	13SM FR	-0.0798232	0.166817	-0.478508	0.632288	0.993579	14SM FR	0.0351159	0.166212	0.211272	0.832675	1	13SM FF
ENSMUSG00000034724	Cnot6l	5	0.201639	0.194483	1.03679	0.299832	0.836206	13SM FF	0.287591	0.194633	1.47761	0.139513	0.831947	14SM FF	-0.0603145	0.194451	-0.310179	0.756425	1	14SM FF
ENSMUSG00000034729	Mrps10	17	-0.031406	0.183354	-0.171286	0.863999	0.982853	13SM FR	0.109786	0.183683	0.597695	0.550043	0.992288	14SM FF	-0.134416	0.183305	-0.73329	0.463381	1	14SM FF
ENSMUSG00000034730	Adgrb1	15	-0.365227	0.654511	-0.558015	0.576834	0.921535	13SM FR	1.54464	0.679909	2.27184	0.0230963	0.486902	14SM FF	-0.756072	0.651496	-1.16052	0.245839	1	14SM FF
ENSMUSG00000034731	Dgkh	14	-0.0844085	0.236057	-0.357576	0.720661	0.955204	13SM FR	-0.311968	0.236199	-1.32079	0.186573	0.877131	14SM FR	0.135176	0.236134	0.572454	0.567015	1	13SM FF
ENSMUSG00000034732	Pabpc5	X	0.624829	0.8945	0.698523	0.48485	0.894169	13SM FF	-0.17973	0.869753	-0.206645	0.836287	NA	14SM FR	-0.0367133	0.862259	-0.042578	0.966038	1	14SM FF
ENSMUSG00000034738	Nostrin	2	-0.585385	0.111044	-5.27165	1.352e-07	0.000883984	13SM FR	-0.320412	0.110637	-2.89607	0.0037787	0.256994	14SM FR	-0.404183	0.11138	-3.62888	0.000284657	0.31956	14SM FF
ENSMUSG00000034739	Mfrp	9	2.86378	3.09278	0.925956	0.354469	NA	13SM FF	1.5124	3.05353	0.495298	0.62039	NA	14SM FF	-0.69704	2.97232	-0.23451	0.814589	1	14SM FF
ENSMUSG00000034744	Nagk	6	-0.0614374	0.129332	-0.475036	0.634761	0.938092	13SM FR	-0.0318693	0.130833	-0.243587	0.80755	0.997045	14SM FR	0.0367926	0.129556	0.283989	0.776419	1	13SM FF
ENSMUSG00000034748	Sirt6	10	0.0805666	0.116459	0.691801	0.489063	0.895187	13SM FF	-0.00256525	0.117394	-0.0218517	0.982566	1	14SM FR	-0.00147006	0.115954	-0.0126779	0.989885	1	14SM FF
ENSMUSG00000034751	Mast4	13	0.119437	0.149199	0.800521	0.423409	0.877739	13SM FF	-0.0673414	0.149425	-0.450672	0.652226	0.995623	14SM FR	0.00844019	0.149186	0.0565751	0.954884	1	13SM FF
ENSMUSG00000034755	Pcdh11x	X	-0.603941	0.609182	-0.991397	0.321492	0.842744	13SM FR	-0.203815	0.609395	-0.334454	0.738037	0.996404	14SM FR	-0.245018	0.610761	-0.401169	0.688296	1	14SM FF
ENSMUSG00000034757	Tmub2	11	0.0606258	0.124414	0.487292	0.626052	0.937773	13SM FF	0.159656	0.125512	1.27203	0.203361	0.888972	14SM FF	0.0480539	0.124327	0.386512	0.699118	1	13SM FF
ENSMUSG00000034758	Tle6	10	0.781823	0.446089	1.75262	0.079668	0.697759	13SM FF	-0.0450307	0.445301	-0.101124	0.919452	0.997045	14SM FR	0.0661083	0.438153	0.150879	0.880071	1	13SM FF
ENSMUSG00000034761	Map4k5	12	-0.176916	0.160662	-1.10116	0.270825	0.823672	13SM FR	0.0417989	0.161409	0.258963	0.795664	0.996819	14SM FF	-0.116603	0.160749	-0.725376	0.468222	1	14SM FF
ENSMUSG00000034762	Glis1	4	-0.150074	0.976743	-0.153647	0.877888	0.98362	13SM FR	0.263424	0.984645	0.267532	0.78906	NA	14SM FF	-0.0059998	0.984433	-0.00609468	0.995137	1	14SM FF
ENSMUSG00000034765	Dusp5	19	-0.111988	0.187036	-0.598748	0.549341	0.912012	13SM FR	-0.0437442	0.18869	-0.231832	0.816669	0.997045	14SM FR	-0.0439817	0.187304	-0.234814	0.814353	1	14SM FF
ENSMUSG00000034768	Asb16	11	0.0902472	0.536812	0.168117	0.866491	0.983058	13SM FF	0.477053	0.558744	0.853795	0.393219	NA	14SM FF	0.158643	0.537827	0.294971	0.768016	1	13SM FF
ENSMUSG00000034771	Tle2	10	0.192321	0.318782	0.603299	0.54631	0.912012	13SM FF	0.499991	0.32233	1.55118	0.120859	0.803006	14SM FF	-0.218383	0.3176	-0.687605	0.491702	1	14SM FF
ENSMUSG00000034773	Hrob	11	-0.603813	0.308592	-1.95667	0.0503862	0.6392	13SM FR	-0.0818262	0.310805	-0.263272	0.792341	0.996404	14SM FR	-0.28433	0.309735	-0.917978	0.358631	1	14SM FF
ENSMUSG00000034777	Vax2	6	-0.339309	1.41602	-0.239621	0.810624	0.972589	13SM FR	0.889336	1.33456	0.666389	0.505163	NA	14SM FF	-1.31506	1.34248	-0.97958	0.327294	1	14SM FF
ENSMUSG00000034780	B3galt1	2	0.725705	0.545352	1.33071	0.183285	0.780086	13SM FF	-0.901859	0.55521	-1.62436	0.1043	0.778273	14SM FR	1.14093	0.551351	2.06933	0.0385148	1	13SM FF
ENSMUSG00000034781	Gna11	10	0.223514	0.20396	1.09587	0.273135	0.824816	13SM FF	0.373689	0.204001	1.8318	0.0669809	0.704695	14SM FF	-0.228205	0.203853	-1.11946	0.262944	1	14SM FF
ENSMUSG00000034783	Cd207	6	2.10681	1.86162	1.13171	0.257757	0.816971	13SM FF	2.80866	1.98441	1.41536	0.156962	NA	14SM FF	0.91473	1.75117	0.522355	0.601423	1	13SM FF
ENSMUSG00000034785	Dio1	4	1.14866	0.560894	2.04791	0.040569	0.620235	13SM FF	0.831043	0.56154	1.47994	0.13889	0.830508	14SM FF	-0.0573708	0.558804	-0.102667	0.918227	1	14SM FF
ENSMUSG00000034786	Gpsm3	17	0.314809	0.315156	0.998901	0.317842	0.842525	13SM FF	0.714827	0.319753	2.23556	0.0253808	0.498929	14SM FF	0.0961876	0.31394	0.306389	0.759309	1	13SM FF
ENSMUSG00000034789	Rab24	13	-0.456452	0.14075	-3.243	0.0011828	0.200949	13SM FR	-0.0386295	0.141568	-0.27287	0.784953	0.996404	14SM FR	-0.126985	0.141177	-0.899468	0.368403	1	14SM FF
ENSMUSG00000034792	Gna15	10	0.372191	0.393016	0.947011	0.343633	0.851417	13SM FF	1.10458	0.419954	2.63023	0.00853271	0.341418	14SM FF	0.0493943	0.392512	0.125842	0.899857	1	13SM FF
ENSMUSG00000034793	G6pc3	11	-0.0707412	0.140064	-0.505064	0.613514	0.933489	13SM FR	-0.0759597	0.141372	-0.537303	0.591058	0.993579	14SM FR	0.0874086	0.140459	0.622306	0.533741	1	13SM FF
ENSMUSG00000034795	Ccdc122	14	-0.393388	0.330953	-1.18865	0.234576	0.806374	13SM FR	-0.681047	0.33348	-2.04224	0.0411276	0.594959	14SM FR	0.342944	0.333922	1.02702	0.304412	1	13SM FF
ENSMUSG00000034796	Cpne7	8	0.949257	0.667433	1.42225	0.154953	0.765021	13SM FF	1.20688	0.761242	1.58541	0.112873	NA	14SM FF	0.705487	0.653285	1.07991	0.280184	1	13SM FF
ENSMUSG00000034799	Unc13a	8	0.0820595	0.318513	0.257633	0.79669	0.970806	13SM FF	-0.142926	0.319511	-0.447328	0.654638	0.995623	14SM FR	0.0895975	0.317344	0.282335	0.777686	1	13SM FF
ENSMUSG00000034800	Zfp661	2	-0.0685292	0.241071	-0.28427	0.776203	0.967434	13SM FR	-0.0588886	0.241495	-0.24385	0.807347	0.997045	14SM FR	-0.168312	0.240955	-0.698521	0.484852	1	14SM FF
ENSMUSG00000034801	Sos2	12	0.0661274	0.106318	0.621976	0.533957	0.909019	13SM FF	-0.285226	0.106711	-2.67287	0.00752059	0.321079	14SM FR	0.209892	0.106431	1.97209	0.0485988	1	13SM FF
ENSMUSG00000034807	Colgalt1	8	0.213727	0.0945435	2.26062	0.0237826	0.543483	13SM FF	0.305867	0.095705	3.19594	0.00139377	0.183359	14SM FF	0.0582754	0.0942925	0.618028	0.536557	1	13SM FF
ENSMUSG00000034810	Scn7a	2	0.307161	0.374509	0.82017	0.412119	0.874093	13SM FF	0.10281	0.375066	0.274111	0.784	0.996404	14SM FF	0.219998	0.374448	0.587525	0.556851	1	13SM FF
ENSMUSG00000034813	Grip1	10	-0.00664121	0.489506	-0.0135672	0.989175	0.998633	13SM FR	0.628457	0.492285	1.27661	0.20174	0.888972	14SM FF	-0.61361	0.487145	-1.25961	0.207811	1	14SM FF
ENSMUSG00000034818	Celf5	10	0.32497	0.554563	0.585993	0.55788	0.915175	13SM FF	1.14358	0.555501	2.05865	0.039528	0.589882	14SM FF	-0.627023	0.54663	-1.14707	0.251353	1	14SM FF
ENSMUSG00000034820	Cpsf7	19	0.0623835	0.0820165	0.760621	0.446883	0.883977	13SM FF	-0.0667727	0.0823956	-0.810392	0.417715	0.981821	14SM FR	0.0379994	0.0819956	0.463432	0.643055	1	13SM FF
ENSMUSG00000034825	Nrip3	7	-0.343581	0.639063	-0.537632	0.590831	0.926456	13SM FR	-0.180181	0.635438	-0.283553	0.776753	0.996404	14SM FR	-0.353094	0.640233	-0.551509	0.581285	1	14SM FF
ENSMUSG00000034826	Nup54	5	-0.0137318	0.141798	-0.0968409	0.922853	0.989816	13SM FR	-0.411522	0.142992	-2.87794	0.00400283	0.263298	14SM FR	0.147004	0.142327	1.03286	0.30167	1	13SM FF
ENSMUSG00000034832	Tet3	6	0.117329	0.120387	0.974601	0.329758	0.846349	13SM FF	0.0421764	0.120464	0.350116	0.726251	0.996404	14SM FF	0.011852	0.120355	0.0984756	0.921555	1	13SM FF
ENSMUSG00000034833	Tespa1	10	0.438799	0.599467	0.731982	0.46418	0.888884	13SM FF	1.49722	0.606304	2.46943	0.0135329	0.400577	14SM FF	-0.0994126	0.597855	-0.166282	0.867935	1	14SM FF
ENSMUSG00000034837	Gnat1	9	-0.226571	0.261304	-0.867078	0.385899	0.862912	13SM FR	-0.329665	0.265106	-1.24352	0.213677	0.891759	14SM FR	0.0296075	0.264251	0.112043	0.910789	1	13SM FF
ENSMUSG00000034839	Larp6	9	0.302127	0.363798	0.830479	0.406268	0.87146	13SM FF	0.0909132	0.378458	0.24022	0.81016	0.997045	14SM FF	0.489449	0.366014	1.33724	0.181144	1	13SM FF
ENSMUSG00000034842	Art3	5	-0.369369	0.600537	-0.615065	0.538512	0.910193	13SM FR	-0.198397	0.601138	-0.330036	0.741373	0.996404	14SM FR	0.141174	0.600871	0.234949	0.814248	1	13SM FF
ENSMUSG00000034845	Plvap	8	0.370351	0.148503	2.49389	0.0126351	0.443668	13SM FF	0.173565	0.149617	1.16006	0.246024	0.914235	14SM FF	0.157377	0.148039	1.06308	0.287747	1	13SM FF
ENSMUSG00000034848	Ttc21b	2	0.0863415	0.105062	0.821816	0.411182	0.873941	13SM FF	-0.08709	0.10584	-0.822846	0.410596	0.978384	14SM FR	0.0132512	0.104618	0.126663	0.899207	1	13SM FF
ENSMUSG00000034850	Tmem127	2	-0.0535762	0.121216	-0.44199	0.658497	0.943958	13SM FR	-0.0558709	0.121359	-0.460377	0.645245	0.995623	14SM FR	-0.0501688	0.121219	-0.413868	0.67897	1	14SM FF
ENSMUSG00000034853	Acot11	4	0.086598	0.223558	0.387363	0.698487	0.952717	13SM FF	-0.00712001	0.223602	-0.0318423	0.974598	1	14SM FR	-0.118251	0.223483	-0.529128	0.596716	1	14SM FF
ENSMUSG00000034854	Mfsd12	10	0.288847	0.16416	1.75955	0.0784847	0.695365	13SM FF	0.425525	0.166069	2.56233	0.0103971	0.368415	14SM FF	0.015754	0.163397	0.0964153	0.923191	1	13SM FF
ENSMUSG00000034855	Cxcl10	5	0.230756	0.788264	0.292739	0.769722	0.966508	13SM FF	0.0158135	0.789212	0.0200371	0.984014	1	14SM FF	1.02267	0.788574	1.29686	0.194678	1	13SM FF
ENSMUSG00000034858	Fam214a	9	0.577971	0.261636	2.20906	0.0271702	0.566358	13SM FF	0.198187	0.262241	0.755746	0.449801	0.986823	14SM FF	-0.00744666	0.260938	-0.028538	0.977233	1	14SM FF
ENSMUSG00000034863	Ano8	8	0.344273	0.176328	1.95246	0.0508836	0.6392	13SM FF	0.362485	0.177846	2.0382	0.0415296	0.596848	14SM FF	0.0138884	0.175518	0.079128	0.936931	1	13SM FF
ENSMUSG00000034867	Ankrd27	7	0.00325365	0.174772	0.0186165	0.985147	0.998205	13SM FF	-0.0694117	0.175324	-0.395904	0.692175	0.99619	14SM FR	0.129146	0.174779	0.738909	0.459962	1	13SM FF
ENSMUSG00000034868	Myl12b	17	-0.104198	0.231576	-0.449952	0.652745	0.943083	13SM FR	-0.210413	0.231533	-0.908782	0.363465	0.965062	14SM FR	-0.328489	0.231547	-1.41867	0.155996	1	14SM FF
ENSMUSG00000034872	Gipc3	10	0.524705	0.284085	1.847	0.0647476	0.668099	13SM FF	0.315107	0.291404	1.08134	0.279545	0.939306	14SM FF	0.287856	0.281558	1.02237	0.306608	1	13SM FF
ENSMUSG00000034875	Nudt19	7	-0.0173868	0.129137	-0.134639	0.892898	0.9847	13SM FR	0.155883	0.130122	1.19798	0.230927	0.908669	14SM FF	-0.09429	0.129193	-0.729838	0.465489	1	14SM FF
ENSMUSG00000034880	Mrpl34	8	-0.0535908	0.208211	-0.257387	0.79688	0.970978	13SM FR	0.0268177	0.208794	0.128441	0.8978	0.997045	14SM FF	-0.123872	0.208053	-0.595386	0.551585	1	14SM FF
ENSMUSG00000034881	Tbxa2r	10	0.56966	0.471937	1.20707	0.227406	0.802872	13SM FF	-0.329462	0.479206	-0.687516	0.491757	0.990931	14SM FR	0.583873	0.472075	1.23682	0.216153	1	13SM FF
ENSMUSG00000034883	Lrr1	12	-0.531262	0.435916	-1.21873	0.222948	0.80206	13SM FR	-0.59318	0.435276	-1.36277	0.172955	0.86293	14SM FR	-0.309054	0.436877	-0.707418	0.479307	1	14SM FF
ENSMUSG00000034889	Cactin	10	-0.0924042	0.161071	-0.573685	0.566181	0.919115	13SM FR	0.0989555	0.161618	0.612279	0.540353	0.990938	14SM FF	-0.0850789	0.161009	-0.528411	0.597214	1	14SM FF
ENSMUSG00000034891	Sncb	13	1.05184	0.731026	1.43885	0.150193	0.758691	13SM FF	0.277955	0.684116	0.406298	0.684524	NA	14SM FF	-0.189873	0.677505	-0.280253	0.779283	1	14SM FF
ENSMUSG00000034892	Rps29	12	-0.0816584	0.090269	-0.904612	0.365671	0.859737	13SM FR	0.316338	0.090479	3.49626	0.00047183	0.103107	14SM FF	-0.111648	0.0902617	-1.23693	0.216112	1	14SM FF
ENSMUSG00000034893	Cog3	14	-0.136738	0.0974337	-1.4034	0.160498	0.767233	13SM FR	-0.0654127	0.097721	-0.669382	0.503252	0.990931	14SM FR	-0.115378	0.0974465	-1.18401	0.236409	1	14SM FF
ENSMUSG00000034898	Filip1	9	0.200002	0.431839	0.46314	0.643264	0.939091	13SM FF	-0.404895	0.432084	-0.937075	0.34872	0.961552	14SM FR	0.36001	0.431928	0.833496	0.404565	1	13SM FF
ENSMUSG00000034902	Pip5k1c	10	0.174762	0.113444	1.54051	0.123436	0.737718	13SM FF	0.156022	0.113886	1.36998	0.170692	0.8604	14SM FF	0.0549848	0.113343	0.48512	0.627591	1	13SM FF
ENSMUSG00000034903	Cobll1	2	-0.0475491	0.120793	-0.393643	0.693845	0.951428	13SM FR	-0.126925	0.120938	-1.0495	0.293946	0.947664	14SM FR	-0.0379989	0.120754	-0.31468	0.753005	1	14SM FF
ENSMUSG00000034906	Ncaph	2	-0.327907	0.324202	-1.01143	0.311812	0.841374	13SM FR	-0.334518	0.324462	-1.03099	0.302544	0.948957	14SM FR	0.0130718	0.324431	0.0402915	0.967861	1	13SM FF
ENSMUSG00000034908	Sidt2	9	0.11083	0.0856331	1.29424	0.195582	0.784064	13SM FF	0.186175	0.0861989	2.15983	0.0307858	0.537088	14SM FF	0.0751363	0.0855457	0.878318	0.379771	1	13SM FF
ENSMUSG00000034910	Pygo1	9	0.437824	0.498158	0.878886	0.379463	0.861766	13SM FF	0.156556	0.500069	0.313068	0.754229	0.996404	14SM FF	0.0885409	0.495809	0.178579	0.858269	1	13SM FF
ENSMUSG00000034911	Ushbp1	8	0.512697	0.232761	2.20268	0.0276175	0.569759	13SM FF	0.251618	0.239144	1.05216	0.292726	0.946765	14SM FF	0.37789	0.229268	1.64824	0.0993025	1	13SM FF
ENSMUSG00000034912	Mdga2	12	0.165077	0.134804	1.22456	0.220739	0.80113	13SM FF	-0.147459	0.135448	-1.08868	0.276295	0.936015	14SM FR	0.152871	0.134825	1.13385	0.256857	1	13SM FF
ENSMUSG00000034917	Tjp3	10	-0.151834	0.129502	-1.17244	0.241019	0.809241	13SM FR	0.117162	0.129532	0.904502	0.365729	0.965664	14SM FF	-0.273805	0.129477	-2.1147	0.0344554	1	14SM FF
ENSMUSG00000034918	Cdhr2	13	0.0764731	0.304071	0.251497	0.80143	0.971867	13SM FF	-0.21511	0.304081	-0.70741	0.479312	0.989996	14SM FR	-0.00419984	0.304057	-0.0138127	0.988979	1	14SM FF
ENSMUSG00000034919	Ttc22	4	-0.449327	0.222469	-2.01973	0.0434113	0.628422	13SM FR	-0.113947	0.22252	-0.512077	0.608597	0.993579	14SM FR	-0.2726	0.222587	-1.22469	0.220692	1	14SM FF
ENSMUSG00000034923	Ly6g6f	17	1.88328	1.69103	1.11369	0.265412	NA	13SM FF	-0.853571	1.66241	-0.513453	0.607635	NA	14SM FR	1.31652	1.59637	0.824697	0.409544	1	13SM FF
ENSMUSG00000034926	Dhcr24	4	-0.239402	0.154795	-1.54657	0.121967	0.735434	13SM FR	-0.15177	0.15486	-0.980049	0.327062	0.95568	14SM FR	-0.105451	0.154832	-0.681065	0.49583	1	14SM FF
ENSMUSG00000034928	Rnf44	13	-0.0163158	0.142676	-0.114355	0.908956	0.987165	13SM FR	0.0679635	0.142704	0.476256	0.633892	0.994786	14SM FF	-0.172948	0.142648	-1.21241	0.225355	1	14SM FF
ENSMUSG00000034930	Rtkn	6	0.313674	0.280725	1.11737	0.263835	0.820534	13SM FF	0.00518689	0.281726	0.0184111	0.985311	1	14SM FF	-0.0333783	0.280314	-0.119075	0.905216	1	14SM FF
ENSMUSG00000034931	Dhx8	11	-0.225968	0.167138	-1.35198	0.176382	0.775767	13SM FR	-0.137423	0.16731	-0.82137	0.411435	0.978948	14SM FR	-0.0916992	0.167102	-0.54876	0.58317	1	14SM FF
ENSMUSG00000034932	Mrpl54	10	-0.184282	0.226012	-0.815363	0.414864	0.875281	13SM FR	0.227795	0.226314	1.00654	0.314155	0.952296	14SM FF	-0.298796	0.225858	-1.32294	0.185855	1	14SM FF
ENSMUSG00000034936	Arl4d	11	0.87835	0.420248	2.09008	0.0366109	0.605197	13SM FF	0.0782492	0.421634	0.185586	0.85277	0.997045	14SM FF	0.430079	0.418082	1.0287	0.303623	1	13SM FF
ENSMUSG00000034940	Synrg	11	0.00680763	0.109652	0.0620838	0.950496	0.993869	13SM FF	0.133103	0.109873	1.21142	0.225734	0.901739	14SM FF	-0.142408	0.109615	-1.29916	0.19389	1	14SM FF
ENSMUSG00000034947	Tmem106a	11	0.03069	0.137731	0.222825	0.823672	0.974493	13SM FF	0.040388	0.139333	0.289868	0.771917	0.996404	14SM FF	0.0784831	0.137861	0.569292	0.569158	1	13SM FF
ENSMUSG00000034949	Zfr2	10	0.134731	0.383734	0.351106	0.725509	0.956277	13SM FF	0.277903	0.384799	0.722201	0.470171	0.988177	14SM FF	-0.11703	0.382348	-0.306082	0.759542	1	14SM FF
ENSMUSG00000034951	Cog7	7	0.0609107	0.10341	0.589023	0.555846	0.914772	13SM FF	0.0945736	0.10399	0.909447	0.363114	0.965062	14SM FF	-0.0989032	0.103056	-0.959705	0.337204	1	14SM FF
ENSMUSG00000034957	Cebpa	7	0.234622	0.172658	1.35888	0.174185	0.77483	13SM FF	0.400533	0.173564	2.3077	0.0210159	0.475541	14SM FF	0.00214353	0.17228	0.0124422	0.990073	1	13SM FF
ENSMUSG00000034958	Atcay	10	1.33193	0.439098	3.03334	0.00241866	0.259536	13SM FF	0.154245	0.438124	0.352057	0.724795	0.996404	14SM FF	0.411138	0.426716	0.963494	0.3353	1	13SM FF
ENSMUSG00000034959	Rubcnl	14	0.50777	0.413964	1.2266	0.219972	0.801	13SM FF	0.83188	0.419883	1.98122	0.0475669	0.633268	14SM FF	0.318594	0.413365	0.770732	0.440866	1	13SM FF
ENSMUSG00000034968	Lbx2	6	0.909583	1.61492	0.563239	0.573272	NA	13SM FF	-1.00335	1.80153	-0.556945	0.577565	NA	14SM FR	1.98738	1.70906	1.16285	0.244892	1	13SM FF
ENSMUSG00000034973	Dop1a	9	-0.111428	0.147856	-0.753628	0.451072	0.884401	13SM FR	-0.28952	0.148115	-1.95469	0.0506192	0.640732	14SM FR	0.0745313	0.147965	0.50371	0.614465	1	13SM FF
ENSMUSG00000034974	Dapk3	10	-0.0809224	0.161137	-0.502197	0.615529	0.934224	13SM FR	0.104741	0.161395	0.648976	0.516354	0.990931	14SM FF	-0.262583	0.160817	-1.6328	0.10251	1	14SM FF
ENSMUSG00000034981	Parm1	5	-0.215863	0.119083	-1.81271	0.0698773	0.679545	13SM FR	-0.124545	0.119107	-1.04566	0.295718	0.94847	14SM FR	-0.159412	0.119094	-1.33854	0.180722	1	14SM FF
ENSMUSG00000034987	Hrh2	13	-0.274111	0.486133	-0.56386	0.572849	0.921035	13SM FR	0.425626	0.493612	0.862268	0.38854	0.971587	14SM FF	-0.0160853	0.487324	-0.0330074	0.973669	1	14SM FF
ENSMUSG00000034990	Otoa	7	0.198512	0.276612	0.717654	0.472971	0.891768	13SM FF	-0.649655	0.276245	-2.35173	0.0186863	0.453025	14SM FR	0.232162	0.276851	0.83858	0.401705	1	13SM FF
ENSMUSG00000034993	Vat1	11	0.0802076	0.12308	0.651668	0.514615	0.902798	13SM FF	0.018459	0.123701	0.149223	0.881378	0.997045	14SM FF	0.0810354	0.123071	0.658447	0.510251	1	13SM FF
ENSMUSG00000034994	Eef2	10	-0.0337572	0.121166	-0.278603	0.780549	0.968243	13SM FR	0.281385	0.121182	2.322	0.020233	0.470994	14SM FF	-0.171639	0.121161	-1.41662	0.156594	1	14SM FF
ENSMUSG00000034997	Htr2a	14	-0.224226	0.856541	-0.26178	0.793491	0.970294	13SM FR	0.501913	0.882666	0.568634	0.569605	NA	14SM FF	-0.015371	0.860436	-0.0178643	0.985747	1	14SM FF
ENSMUSG00000034998	Foxn2	17	-0.0818627	0.119408	-0.685573	0.492982	0.896478	13SM FR	-0.105816	0.120312	-0.879516	0.379122	0.969405	14SM FR	0.0568332	0.119612	0.475145	0.634684	1	13SM FF
ENSMUSG00000035000	Dpp4	2	0.21843	0.270545	0.807369	0.419454	0.876314	13SM FF	0.350341	0.270736	1.29403	0.195655	0.888049	14SM FF	-0.094319	0.270446	-0.348754	0.727274	1	14SM FF
ENSMUSG00000035004	Igsf6	7	-0.202498	0.471055	-0.429881	0.667282	0.945592	13SM FR	0.75048	0.472863	1.5871	0.11249	0.792127	14SM FF	-0.451854	0.470505	-0.960359	0.336875	1	14SM FF
ENSMUSG00000035007	Rundc1	11	0.0395628	0.106686	0.370833	0.710762	0.954531	13SM FF	-0.0285005	0.108004	-0.263884	0.79187	0.996404	14SM FR	0.0378882	0.106691	0.355122	0.722498	1	13SM FF
ENSMUSG00000035011	Zbtb7a	10	-0.0538231	0.100366	-0.536268	0.591773	0.926456	13SM FR	0.0593842	0.100434	0.591276	0.554336	0.992288	14SM FF	-0.0696229	0.100354	-0.693772	0.487825	1	14SM FF
ENSMUSG00000035020	Epgn	5	-2.34692	0.831668	-2.82195	0.00477329	0.333326	13SM FR	-0.522048	0.805432	-0.648158	0.516883	NA	14SM FR	-1.18157	0.847044	-1.39493	0.163035	1	14SM FF
ENSMUSG00000035021	Baz1a	12	0.0353215	0.210713	0.167628	0.866876	0.983058	13SM FF	0.0520522	0.210849	0.246869	0.805009	0.997045	14SM FF	-0.0844408	0.210681	-0.4008	0.688568	1	14SM FF
ENSMUSG00000035024	Ncapd3	9	-0.161958	0.142542	-1.13621	0.255867	0.816468	13SM FR	0.0632772	0.14311	0.442158	0.658375	0.995623	14SM FF	-0.120356	0.142617	-0.843907	0.398721	1	14SM FF
ENSMUSG00000035027	Map2k2	10	-0.0566001	0.120846	-0.468366	0.639523	0.938533	13SM FR	0.112912	0.121229	0.93139	0.351652	0.961747	14SM FF	-0.00545894	0.120865	-0.0451657	0.963975	1	14SM FF
ENSMUSG00000035032	Nek11	9	0.193371	1.48265	0.130423	0.896232	0.985005	13SM FF	1.32839	1.4585	0.910792	0.362405	NA	14SM FF	-1.53997	1.40735	-1.09423	0.273853	1	14SM FF
ENSMUSG00000035033	Tbr1	2	-0.901223	1.02662	-0.877857	0.380022	0.861766	13SM FR	-2.09541	0.986167	-2.1248	0.0336032	NA	14SM FR	-0.270316	1.04199	-0.259424	0.795308	1	14SM FF
ENSMUSG00000035041	Creb3l3	10	2.32741	1.2254	1.89931	0.0575239	0.649587	13SM FF	2.01608	1.24651	1.61738	0.105797	NA	14SM FF	1.20091	1.17958	1.01809	0.308637	1	13SM FF
ENSMUSG00000035042	Ccl5	11	0.695041	0.509732	1.36354	0.172712	0.774323	13SM FF	1.2596	0.516256	2.43987	0.0146926	0.419024	14SM FF	-0.212803	0.504331	-0.421951	0.673061	1	14SM FF
ENSMUSG00000035045	Zc3h12b	X	0.374853	0.23544	1.59214	0.111354	0.729769	13SM FF	-0.0909325	0.237952	-0.382146	0.702353	0.996249	14SM FR	0.374347	0.234975	1.59314	0.11113	1	13SM FF
ENSMUSG00000035047	Kri1	9	0.216892	0.157982	1.37289	0.169787	0.771403	13SM FF	0.202042	0.158464	1.275	0.202309	0.888972	14SM FF	-0.114899	0.15797	-0.727348	0.467013	1	14SM FF
ENSMUSG00000035048	Anapc13	9	0.0765661	0.197204	0.388259	0.697825	0.952464	13SM FF	0.0636589	0.19723	0.322765	0.746874	0.996404	14SM FF	-0.237604	0.196333	-1.21021	0.226198	1	14SM FF
ENSMUSG00000035049	Rrp12	19	-0.260695	0.29535	-0.882665	0.377417	0.861766	13SM FR	-0.0919604	0.296119	-0.310552	0.756141	0.996404	14SM FR	0.141838	0.295704	0.479662	0.631468	1	13SM FF
ENSMUSG00000035051	Dhx57	17	0.0856923	0.22809	0.375696	0.707143	0.954514	13SM FF	0.0115538	0.228481	0.0505678	0.95967	1	14SM FF	-0.0330071	0.227902	-0.14483	0.884845	1	14SM FF
ENSMUSG00000035062	Zc4h2	X	-0.0910767	0.291801	-0.312119	0.75495	0.964036	13SM FR	0.226571	0.311595	0.727132	0.467145	0.988177	14SM FF	0.160184	0.296315	0.540588	0.588792	1	13SM FF
ENSMUSG00000035064	Eef2k	7	-0.0452766	0.137286	-0.329797	0.741553	0.96156	13SM FR	0.0527361	0.137407	0.383794	0.701131	0.99619	14SM FF	-0.10863	0.137227	-0.791607	0.42859	1	14SM FF
ENSMUSG00000035067	Xkr6	14	0.372946	0.388469	0.960041	0.337035	0.848644	13SM FF	0.25145	0.391429	0.642391	0.520619	0.990938	14SM FF	0.158862	0.386798	0.41071	0.681285	1	13SM FF
ENSMUSG00000035069	Oma1	4	0.0402888	0.15338	0.262672	0.792803	0.970048	13SM FF	-0.0343277	0.154043	-0.222845	0.823656	0.997045	14SM FR	-0.0483804	0.153238	-0.31572	0.752215	1	14SM FF
ENSMUSG00000035078	Mtmr9	14	-0.216228	0.093705	-2.30753	0.0210251	0.531452	13SM FR	0.0418081	0.0950506	0.439851	0.660045	0.995623	14SM FF	-0.0550424	0.0941228	-0.584793	0.558687	1	14SM FF
ENSMUSG00000035086	Becn1	11	-0.228034	0.111594	-2.04342	0.0410107	0.622564	13SM FR	-0.136048	0.111733	-1.21762	0.223368	0.899206	14SM FR	-0.177081	0.111594	-1.58683	0.112551	1	14SM FF
ENSMUSG00000035093	Secisbp2l	2	-0.268792	0.11212	-2.39735	0.016514	0.48526	13SM FR	-0.153696	0.112143	-1.37053	0.17052	0.859977	14SM FR	-0.215367	0.112148	-1.92038	0.0548097	1	14SM FF
ENSMUSG00000035095	Fam167a	14	-0.690778	0.429184	-1.60951	0.107504	0.725299	13SM FR	0.446275	0.437291	1.02054	0.30747	0.950424	14SM FF	-0.0468759	0.429818	-0.10906	0.913155	1	14SM FF
ENSMUSG00000035104	Eva1a	6	-0.135559	0.318641	-0.425427	0.670525	0.946187	13SM FR	-0.0322774	0.320551	-0.100694	0.919794	0.997045	14SM FR	-0.00269338	0.319024	-0.00844257	0.993264	1	14SM FF
ENSMUSG00000035105	Egln3	12	-0.212243	0.175278	-1.2109	0.225935	0.80206	13SM FR	0.0379497	0.175262	0.216531	0.828574	0.997045	14SM FF	-0.322334	0.17523	-1.83949	0.0658429	1	14SM FF
ENSMUSG00000035107	Dcbld2	16	0.112999	0.12684	0.890885	0.372991	0.861754	13SM FF	-0.323126	0.127216	-2.53997	0.0110862	0.376498	14SM FR	0.0454481	0.12683	0.35834	0.720089	1	13SM FF
ENSMUSG00000035109	Shc4	2	-0.232958	0.508956	-0.457718	0.647155	0.940433	13SM FR	-0.00369385	0.522937	-0.00706366	0.994364	1	14SM FR	0.271871	0.514732	0.528181	0.597374	1	13SM FF
ENSMUSG00000035112	Wnk4	11	0.343988	0.332302	1.03517	0.300591	0.836206	13SM FF	-0.505093	0.332604	-1.5186	0.128863	0.8159	14SM FR	0.393807	0.332317	1.18503	0.236005	1	13SM FF
ENSMUSG00000035121	Neil2	14	0.177249	0.134039	1.32237	0.186044	0.780448	13SM FF	-0.222152	0.135808	-1.63579	0.101884	0.772062	14SM FR	0.243007	0.134288	1.8096	0.0703585	1	13SM FF
ENSMUSG00000035125	Gcfc2	6	-0.0496958	0.197339	-0.25183	0.801173	0.971846	13SM FR	0.0329893	0.198893	0.165864	0.868264	0.997045	14SM FF	-0.0303625	0.19745	-0.153773	0.877789	1	14SM FF
ENSMUSG00000035126	Dnai4	4	0.891285	0.564248	1.5796	0.114199	0.731709	13SM FF	-0.0788746	0.566216	-0.139301	0.889212	0.997045	14SM FR	0.631302	0.560324	1.12667	0.25988	1	13SM FF
ENSMUSG00000035131	Brinp3	1	0.829531	0.934801	0.887388	0.37487	0.861754	13SM FF	0.534222	0.971596	0.54984	0.582429	NA	14SM FF	0.777305	0.923391	0.841793	0.399904	1	13SM FF
ENSMUSG00000035133	Arhgap5	12	-0.183795	0.116692	-1.57505	0.115245	0.731709	13SM FR	-0.0722356	0.116789	-0.618515	0.536236	0.990938	14SM FR	-0.0781097	0.11673	-0.669147	0.503402	1	14SM FF
ENSMUSG00000035139	Secisbp2	13	0.0248453	0.136703	0.181746	0.855782	0.980915	13SM FF	0.0386606	0.137632	0.280899	0.778788	0.996404	14SM FF	0.0385481	0.136717	0.281956	0.777978	1	13SM FF
ENSMUSG00000035142	Nubpl	12	-0.147003	0.246519	-0.596313	0.550966	0.912616	13SM FR	-0.125747	0.250213	-0.502559	0.615274	0.993579	14SM FR	-0.0518606	0.246611	-0.210293	0.833439	1	14SM FF
ENSMUSG00000035148	Gpr33	12	0.637102	0.708699	0.898974	0.368667	0.861113	13SM FF	-0.0386989	0.727109	-0.053223	0.957554	NA	14SM FR	0.380546	0.695648	0.547038	0.584353	1	13SM FF
ENSMUSG00000035150	Eif2s3x	X	-0.139531	0.304123	-0.458798	0.64638	0.940088	13SM FR	0.233259	0.304158	0.766901	0.44314	0.985512	14SM FF	-0.246502	0.304108	-0.810574	0.41761	1	14SM FF
ENSMUSG00000035151	Elmod2	8	-0.0382649	0.124908	-0.306346	0.759341	0.964378	13SM FR	-0.133997	0.125596	-1.06689	0.286021	0.943957	14SM FR	0.0790897	0.125088	0.632273	0.527209	1	13SM FF
ENSMUSG00000035152	Ap2b1	11	-0.0609883	0.105258	-0.579417	0.562308	0.917646	13SM FR	0.111045	0.105424	1.05332	0.292194	0.946762	14SM FF	-0.117816	0.105243	-1.11947	0.262941	1	14SM FF
ENSMUSG00000035158	Mitf	6	0.116132	0.309926	0.374709	0.707877	0.954531	13SM FF	0.311522	0.313461	0.993812	0.320314	0.954556	14SM FF	0.228523	0.309725	0.737827	0.46062	1	13SM FF
ENSMUSG00000035161	Ints6	14	-0.0709114	0.138117	-0.513416	0.607661	0.930645	13SM FR	0.0230061	0.138471	0.166143	0.868044	0.997045	14SM FF	-0.0515613	0.138106	-0.373346	0.708891	1	14SM FF
ENSMUSG00000035164	Zc3h12c	9	0.156775	0.165539	0.947057	0.34361	0.851417	13SM FF	-0.133165	0.167214	-0.796372	0.425816	0.982026	14SM FR	0.16962	0.165701	1.02365	0.306001	1	13SM FF
ENSMUSG00000035165	Kcne3	7	0.133696	0.173377	0.771129	0.440631	0.881732	13SM FF	-0.15377	0.173633	-0.885603	0.375832	0.968861	14SM FR	0.234614	0.1733	1.35381	0.175798	1	13SM FF
ENSMUSG00000035168	Tanc1	2	0.0482636	0.156285	0.308819	0.757459	0.964234	13SM FF	-0.148912	0.156618	-0.950799	0.341707	0.96043	14SM FR	0.183818	0.156412	1.17521	0.23991	1	13SM FF
ENSMUSG00000035171	1110059E24Rik	19	-0.448357	0.149601	-2.99701	0.00272641	0.263441	13SM FR	-0.262826	0.150009	-1.75207	0.0797622	0.732016	14SM FR	-0.148688	0.150098	-0.990607	0.321877	1	14SM FF
ENSMUSG00000035172	Plekhh3	11	-0.167596	0.118478	-1.41457	0.157195	0.766173	13SM FR	-0.0663579	0.119538	-0.555119	0.578813	0.993579	14SM FR	-0.17015	0.118705	-1.43339	0.151746	1	14SM FF
ENSMUSG00000035173	Ccdc186	19	-0.415713	0.137748	-3.01793	0.00254511	0.259536	13SM FR	-0.399197	0.137828	-2.89633	0.0037755	0.256994	14SM FR	-0.183269	0.137935	-1.32866	0.183959	1	14SM FF
ENSMUSG00000035179	Ppp1r32	19	-0.0870886	0.887497	-0.0981282	0.92183	0.989743	13SM FR	0.989732	0.903002	1.09605	0.273059	NA	14SM FF	-0.721655	0.883566	-0.816753	0.41407	1	14SM FF
ENSMUSG00000035181	Heatr5a	12	-0.112427	0.128127	-0.877467	0.380233	0.861766	13SM FR	-0.0315367	0.12821	-0.245976	0.805701	0.997045	14SM FR	-0.0622785	0.128135	-0.486039	0.626939	1	14SM FF
ENSMUSG00000035183	Slc24a5	2	-1.00244	1.00149	-1.00095	0.316849	0.842525	13SM FR	-0.351926	1.02324	-0.343932	0.730898	NA	14SM FR	0.212216	1.00062	0.212084	0.832042	1	13SM FF
ENSMUSG00000035184	Fam124a	14	-0.453418	0.233215	-1.9442	0.0518712	0.642664	13SM FR	-0.0150965	0.233163	-0.0647468	0.948376	0.998785	14SM FR	-0.560047	0.233243	-2.40113	0.0163444	1	14SM FF
ENSMUSG00000035186	Ubd	17	1.27128	0.547829	2.32059	0.0203092	0.524164	13SM FF	1.01706	0.555447	1.83107	0.0670908	0.704889	14SM FF	0.562865	0.54403	1.03462	0.300845	1	13SM FF
ENSMUSG00000035187	Nkx6-1	5	-1.21954	2.34254	-0.520605	0.602642	NA	13SM FR	-0.0161001	2.36704	-0.00680177	0.994573	NA	14SM FR	-0.523518	2.38802	-0.219227	0.826473	1	14SM FF
ENSMUSG00000035189	Ano4	10	0.605789	0.425342	1.42424	0.154377	0.763707	13SM FF	-0.306418	0.433326	-0.707131	0.479485	0.989996	14SM FR	0.536184	0.423745	1.26535	0.205747	1	13SM FF
ENSMUSG00000035198	Tubg1	11	-0.228132	0.238455	-0.956706	0.338715	0.848694	13SM FR	0.0466471	0.23884	0.195307	0.845153	0.997045	14SM FF	-0.171776	0.238488	-0.720271	0.471358	1	14SM FF
ENSMUSG00000035199	Arl6ip5	6	-0.192194	0.173417	-1.10828	0.267742	0.820958	13SM FR	0.0552626	0.173927	0.317734	0.750687	0.996404	14SM FF	-0.052908	0.173539	-0.304876	0.760461	1	14SM FF
ENSMUSG00000035200	Chrnb4	9	-0.124502	0.25676	-0.484896	0.62775	0.93784	13SM FR	0.190858	0.260432	0.732853	0.463648	0.988177	14SM FF	-0.167654	0.256353	-0.653997	0.513114	1	14SM FF
ENSMUSG00000035202	Lars2	9	-0.151737	0.151521	-1.00142	0.316622	0.842525	13SM FR	0.214313	0.152115	1.40889	0.158869	0.844373	14SM FF	-0.22316	0.151489	-1.47311	0.140722	1	14SM FF
ENSMUSG00000035203	Epn1	7	-0.0655696	0.124202	-0.527925	0.597551	0.92758	13SM FR	-0.0156812	0.124234	-0.126223	0.899555	0.997045	14SM FR	-0.130691	0.124165	-1.05256	0.292541	1	14SM FF
ENSMUSG00000035206	Sppl2b	10	0.1563	0.134036	1.1661	0.243572	0.809963	13SM FF	0.138081	0.135054	1.02241	0.306586	0.950253	14SM FF	0.186698	0.134124	1.39198	0.163929	1	13SM FF
ENSMUSG00000035208	Slfn8	11	0.373661	0.346527	1.0783	0.280898	0.825952	13SM FF	0.852327	0.349103	2.44148	0.0146273	0.418483	14SM FF	-0.040962	0.345291	-0.11863	0.905568	1	14SM FF
ENSMUSG00000035211	Xrra1	7	1.62945	1.53917	1.05865	0.289758	0.832094	13SM FF	-0.133974	1.60056	-0.0837045	0.933291	NA	14SM FR	1.81274	1.50736	1.20259	0.229135	1	13SM FF
ENSMUSG00000035212	Leprot	4	-0.114401	0.08909	-1.2841	0.199106	0.787306	13SM FR	-0.130068	0.0894709	-1.45375	0.146016	0.833204	14SM FR	-0.0484306	0.0891976	-0.542959	0.587158	1	14SM FF
ENSMUSG00000035215	Lsm7	10	-0.105927	0.282827	-0.37453	0.70801	0.954531	13SM FR	-0.182703	0.284248	-0.64276	0.52038	0.990938	14SM FR	0.209423	0.28338	0.739017	0.459896	1	13SM FF
ENSMUSG00000035226	Rims4	2	0.429854	0.28495	1.50853	0.13142	0.741463	13SM FF	0.0200694	0.285131	0.0703866	0.943886	0.998776	14SM FF	0.144503	0.284675	0.507607	0.611729	1	13SM FF
ENSMUSG00000035227	Spcs2	7	-0.155894	0.178556	-0.873081	0.382619	0.862149	13SM FR	0.15312	0.178739	0.856666	0.39163	0.972252	14SM FF	-0.25027	0.178497	-1.4021	0.160887	1	14SM FF
ENSMUSG00000035228	Ccdc106	7	1.19547	1.16433	1.02674	0.304543	0.839007	13SM FF	0.277659	1.17066	0.237181	0.812516	NA	14SM FF	0.0799857	1.16041	0.0689288	0.945046	1	13SM FF
ENSMUSG00000035232	Pdk3	X	-0.0534871	0.166878	-0.320516	0.748577	0.963415	13SM FR	0.14549	0.167612	0.868016	0.385386	0.971217	14SM FF	-0.217871	0.166789	-1.30627	0.191461	1	14SM FF
ENSMUSG00000035234	Abraxas1	5	0.211916	0.195685	1.08294	0.278833	0.824816	13SM FF	-0.217849	0.198944	-1.09503	0.273505	0.935151	14SM FR	0.408324	0.196579	2.07715	0.0377875	1	13SM FF
ENSMUSG00000035235	Trim13	14	-0.448298	0.381732	-1.17438	0.240244	0.808524	13SM FR	-0.493004	0.387706	-1.27159	0.203518	0.888972	14SM FR	0.160635	0.38761	0.414425	0.678563	1	13SM FF
ENSMUSG00000035236	Scai	2	0.266162	0.204826	1.29945	0.193789	0.782682	13SM FF	0.111409	0.205919	0.541035	0.588483	0.993579	14SM FF	0.0993825	0.204814	0.485234	0.627511	1	13SM FF
ENSMUSG00000035237	Lcat	8	-0.00221224	0.537063	-0.00411914	0.996713	1	13SM FR	-0.461973	0.554841	-0.832623	0.405057	NA	14SM FR	0.272358	0.548199	0.496822	0.619315	1	13SM FF
ENSMUSG00000035239	Neu3	7	0.237693	0.18007	1.32	0.186834	0.780467	13SM FF	-0.150654	0.182014	-0.827705	0.407838	0.976679	14SM FR	0.19613	0.179872	1.09039	0.275543	1	13SM FF
ENSMUSG00000035242	Oaz1	10	-0.245713	0.19313	-1.27227	0.203279	0.793067	13SM FR	0.324974	0.193284	1.68133	0.0926997	0.757797	14SM FF	-0.245089	0.193144	-1.26895	0.20446	1	14SM FF
ENSMUSG00000035245	Eogt	6	-0.0510308	0.23662	-0.215665	0.829249	0.974493	13SM FR	0.184871	0.236926	0.780289	0.435221	0.982637	14SM FF	-0.305082	0.23607	-1.29234	0.19624	1	14SM FF
ENSMUSG00000035246	Pcyt1b	X	0.800143	0.590934	1.35403	0.175726	0.775275	13SM FF	0.235733	0.594257	0.396686	0.691599	0.99619	14SM FF	0.219632	0.590686	0.371824	0.710024	1	13SM FF
ENSMUSG00000035247	Hectd1	12	-0.0391874	0.0708069	-0.553441	0.579962	0.923214	13SM FR	-0.0516242	0.0709211	-0.72791	0.466669	0.988177	14SM FR	-0.0454312	0.0708196	-0.641507	0.521194	1	14SM FF
ENSMUSG00000035248	Tut7	13	-0.310556	0.0987393	-3.14522	0.00165965	0.234201	13SM FR	-0.313733	0.0988357	-3.17429	0.00150205	0.185938	14SM FR	-0.0363871	0.0988347	-0.368161	0.712753	1	14SM FF
ENSMUSG00000035258	Abi3bp	16	0.444714	0.254498	1.74742	0.0805644	0.699235	13SM FF	-0.0699867	0.254724	-0.274755	0.783505	0.996404	14SM FR	0.298435	0.254384	1.17317	0.240729	1	13SM FF
ENSMUSG00000035262	Amh	10	-0.047956	0.541382	-0.0885807	0.929415	0.991172	13SM FR	-0.0686319	0.549049	-0.125002	0.900522	NA	14SM FR	-0.0435188	0.54129	-0.0803983	0.935921	1	14SM FF
ENSMUSG00000035266	Helq	5	0.330345	0.118436	2.78923	0.00528335	0.347231	13SM FF	0.304061	0.120602	2.52119	0.0116959	0.386318	14SM FF	0.169274	0.117363	1.4423	0.149217	1	13SM FF
ENSMUSG00000035268	Pkig	2	0.288799	0.171507	1.68389	0.0922027	0.713144	13SM FF	0.370696	0.173267	2.13945	0.0323994	0.549628	14SM FF	0.130832	0.171005	0.765075	0.444227	1	13SM FF
ENSMUSG00000035270	Impg2	16	0.533584	0.790304	0.675164	0.499572	0.898068	13SM FF	-1.8335	0.792149	-2.31459	0.0206356	0.475541	14SM FR	0.332186	0.790393	0.42028	0.674281	1	13SM FF
ENSMUSG00000035273	Hpse	5	0.22274	0.0882401	2.52425	0.0115944	0.429475	13SM FF	0.0512779	0.0897371	0.571424	0.567712	0.993579	14SM FF	0.0956836	0.0877511	1.0904	0.275538	1	13SM FF
ENSMUSG00000035274	Tpbg	9	0.267115	0.217727	1.22684	0.219883	0.801	13SM FF	-0.028745	0.221805	-0.129596	0.896886	0.997045	14SM FR	0.176302	0.217153	0.811879	0.416861	1	13SM FF
ENSMUSG00000035275	Raver2	4	-0.0970872	0.467267	-0.207777	0.835403	0.975406	13SM FR	-0.279974	0.470324	-0.595279	0.551657	0.992288	14SM FR	0.335402	0.468984	0.715168	0.474505	1	13SM FF
ENSMUSG00000035277	Arx	X	0.846445	0.453451	1.86667	0.0619472	0.665979	13SM FF	-0.266526	0.450421	-0.591727	0.554034	NA	14SM FR	0.278856	0.440131	0.633575	0.526358	1	13SM FF
ENSMUSG00000035278	Plekhj1	10	0.0118216	0.150691	0.0784491	0.937471	0.991826	13SM FF	0.154329	0.151848	1.01633	0.30947	0.950962	14SM FF	-0.0106533	0.1506	-0.070739	0.943605	1	14SM FF
ENSMUSG00000035279	Ssc5d	7	0.1055	0.289912	0.363904	0.71593	0.955037	13SM FF	0.0743051	0.291106	0.255251	0.798529	0.996819	14SM FF	0.143555	0.289995	0.495027	0.620581	1	13SM FF
ENSMUSG00000035283	Adrb1	19	-0.0603052	0.247984	-0.243181	0.807865	0.972557	13SM FR	0.131813	0.251748	0.523592	0.600562	0.993579	14SM FF	-0.355119	0.245325	-1.44755	0.147743	1	14SM FF
ENSMUSG00000035284	Vps13c	9	0.00519252	0.120313	0.0431586	0.965575	0.996013	13SM FF	-0.00488485	0.120505	-0.0405364	0.967666	1	14SM FR	0.0138302	0.12032	0.114945	0.908489	1	13SM FF
ENSMUSG00000035285	Nat14	7	0.161963	0.387792	0.417654	0.6762	0.9477	13SM FF	0.413808	0.392629	1.05394	0.29191	0.946762	14SM FF	0.0765938	0.385712	0.198578	0.842593	1	13SM FF
ENSMUSG00000035293	G2e3	12	-0.254442	0.162238	-1.56832	0.116805	0.731709	13SM FR	-0.090258	0.162461	-0.555568	0.578506	0.993579	14SM FR	-0.16146	0.16227	-0.995006	0.319734	1	14SM FF
ENSMUSG00000035295	Wdr38	2	0.86451	0.341232	2.53349	0.0112932	0.425992	13SM FF	-0.193673	0.340625	-0.568582	0.56964	0.993579	14SM FR	0.420119	0.331937	1.26566	0.205636	1	13SM FF
ENSMUSG00000035296	Sgcg	14	0.348755	0.591082	0.590029	0.555171	0.914438	13SM FF	0.0215273	0.601228	0.0358055	0.971437	1	14SM FF	0.0521676	0.597233	0.0873489	0.930394	1	13SM FF
ENSMUSG00000035297	Cops4	5	-0.164323	0.172547	-0.952342	0.340924	0.850285	13SM FR	0.087253	0.172749	0.505084	0.6135	0.993579	14SM FF	-0.196215	0.172551	-1.13715	0.255478	1	14SM FF
ENSMUSG00000035298	Klhl35	7	0.775361	1.12155	0.691332	0.489357	0.895187	13SM FF	1.77232	1.49922	1.18216	0.237142	NA	14SM FF	1.45136	1.2451	1.16566	0.243753	1	13SM FF
ENSMUSG00000035299	Mid1	X	-0.0697922	0.252536	-0.276366	0.782267	0.968243	13SM FR	-0.421542	0.25242	-1.67	0.0949198	0.765022	14SM FR	-0.269778	0.252501	-1.06842	0.285329	1	14SM FF
ENSMUSG00000035305	Ror1	4	0.264814	0.291297	0.909083	0.363306	0.859413	13SM FF	-0.213281	0.292135	-0.730078	0.465343	0.988177	14SM FR	0.273115	0.291322	0.937501	0.348501	1	13SM FF
ENSMUSG00000035311	Gnptab	10	0.113933	0.16257	0.700823	0.483413	0.894169	13SM FF	-0.240083	0.162958	-1.47328	0.140677	0.832795	14SM FR	0.130559	0.162631	0.802791	0.422095	1	13SM FF
ENSMUSG00000035314	Gdpd5	7	0.0925873	0.323087	0.28657	0.774441	0.966881	13SM FF	0.0879518	0.325111	0.270528	0.786754	0.996404	14SM FF	-0.22712	0.323148	-0.702835	0.482158	1	14SM FF
ENSMUSG00000035325	Sec31a	5	-0.0572851	0.10547	-0.543141	0.587033	0.924744	13SM FR	0.0324879	0.105529	0.307858	0.75819	0.996404	14SM FF	-0.211655	0.105445	-2.00725	0.0447226	1	14SM FF
ENSMUSG00000035329	Fbxo33	12	0.262164	0.172113	1.52321	0.127706	0.739653	13SM FF	0.234591	0.172435	1.36046	0.173685	0.86293	14SM FF	-0.140646	0.171287	-0.821117	0.411579	1	14SM FF
ENSMUSG00000035342	Lzts2	19	0.243574	0.184789	1.31812	0.187463	0.780467	13SM FF	0.0546008	0.185356	0.294572	0.768321	0.996404	14SM FF	0.239723	0.184742	1.29761	0.194421	1	13SM FF
ENSMUSG00000035351	Nup37	10	-0.270107	0.25535	-1.05779	0.29015	0.832094	13SM FR	-0.170376	0.257304	-0.662159	0.507869	0.990931	14SM FR	0.0277836	0.25655	0.108297	0.91376	1	13SM FF
ENSMUSG00000035352	Ccl12	11	-0.744234	0.826778	-0.900162	0.368034	0.861113	13SM FR	-0.54586	0.838839	-0.650733	0.515219	0.990931	14SM FR	0.835047	0.834557	1.00059	0.317027	1	13SM FF
ENSMUSG00000035354	Uvrag	7	0.224446	0.183829	1.22095	0.222105	0.80206	13SM FF	0.403806	0.184411	2.18971	0.028545	0.52221	14SM FF	0.0298521	0.183726	0.162482	0.870926	1	13SM FF
ENSMUSG00000035355	Kcnh4	11	1.59488	1.15649	1.37908	0.167871	0.770424	13SM FF	1.50002	1.23451	1.21507	0.224339	NA	14SM FF	0.159388	1.00539	0.158534	0.874036	1	13SM FF
ENSMUSG00000035356	Nfkbiz	16	-0.608579	0.301289	-2.01992	0.0433916	0.628422	13SM FR	-0.437743	0.301313	-1.45278	0.146284	0.833757	14SM FR	-0.155336	0.301356	-0.515455	0.606235	1	14SM FF
ENSMUSG00000035357	Pdzrn3	6	0.298876	0.328337	0.910274	0.362678	0.859067	13SM FF	-0.0475138	0.329031	-0.144405	0.88518	0.997045	14SM FR	0.320661	0.328352	0.976575	0.32878	1	13SM FF
ENSMUSG00000035365	Parpbp	10	-0.421369	0.380602	-1.10711	0.268245	0.820958	13SM FR	0.013808	0.3806	0.0362797	0.971059	1	14SM FF	-0.254648	0.380763	-0.668785	0.503633	1	14SM FF
ENSMUSG00000035367	Rmi1	13	0.153663	0.12559	1.22353	0.221129	0.80113	13SM FF	0.185187	0.127042	1.45769	0.144926	0.833204	14SM FF	0.0628496	0.125587	0.500446	0.616761	1	13SM FF
ENSMUSG00000035370	Gm49322	10	-0.614807	0.427214	-1.43911	0.15012	0.758529	13SM FR	0.559219	0.429133	1.30314	0.192528	0.884449	14SM FF	-0.177025	0.427701	-0.4139	0.678947	1	14SM FF
ENSMUSG00000035372	1810055G02Rik	19	0.0802882	0.255582	0.314139	0.753416	0.964036	13SM FF	-0.119695	0.256211	-0.467172	0.640377	0.995623	14SM FR	0.16031	0.255738	0.626851	0.530757	1	13SM FF
ENSMUSG00000035373	Ccl7	11	-0.365469	0.654692	-0.558231	0.576687	0.921535	13SM FR	0.161335	0.655067	0.246288	0.805459	0.997045	14SM FF	-0.271296	0.654781	-0.414332	0.678631	1	14SM FF
ENSMUSG00000035376	Hacd2	16	0.0535956	0.221829	0.241607	0.809085	0.972557	13SM FF	0.271869	0.222452	1.22215	0.221651	0.899206	14SM FF	-0.0291962	0.221917	-0.131564	0.89533	1	14SM FF
ENSMUSG00000035378	Shq1	6	-0.254709	0.212388	-1.19927	0.230424	0.804522	13SM FR	-0.250617	0.216064	-1.15992	0.246081	0.914235	14SM FR	0.141619	0.213406	0.663611	0.506939	1	13SM FF
ENSMUSG00000035382	Pcsk7	9	-0.0976425	0.141263	-0.691211	0.489433	0.895187	13SM FR	-0.034614	0.141465	-0.244683	0.806702	0.997045	14SM FR	-0.103905	0.141329	-0.735198	0.462219	1	14SM FF
ENSMUSG00000035385	Ccl2	11	-0.783066	0.643514	-1.21686	0.223658	0.80206	13SM FR	-0.512906	0.647542	-0.792081	0.428313	0.982026	14SM FR	0.826738	0.646199	1.27939	0.200761	1	13SM FF
ENSMUSG00000035390	Brsk1	7	0.0757471	0.369654	0.204914	0.83764	0.975802	13SM FF	-0.0514753	0.372877	-0.138049	0.890202	0.997045	14SM FR	0.0945047	0.368008	0.2568	0.797333	1	13SM FF
ENSMUSG00000035392	Dennd1a	2	0.336159	0.210645	1.59586	0.11052	0.727564	13SM FF	0.0603441	0.211195	0.285726	0.775088	0.996404	14SM FF	0.172968	0.210559	0.821469	0.411379	1	13SM FF
ENSMUSG00000035394	Cfap53	18	1.18436	0.692229	1.71093	0.0870934	0.705459	13SM FF	-0.217875	0.727254	-0.299586	0.764493	NA	14SM FR	0.762928	0.708542	1.07676	0.281589	1	13SM FF
ENSMUSG00000035397	Klf16	10	0.0927439	0.203415	0.455933	0.648438	0.940626	13SM FF	-0.0870899	0.204541	-0.425783	0.670266	0.99619	14SM FR	0.223768	0.203624	1.09893	0.2718	1	13SM FF
ENSMUSG00000035399	Oser1	2	0.0951542	0.105984	0.897816	0.369284	0.861113	13SM FF	-0.0555744	0.106915	-0.519801	0.603203	0.993579	14SM FR	-0.0196139	0.105601	-0.185736	0.852652	1	14SM FF
ENSMUSG00000035401	Emsy	7	0.384225	0.169127	2.27182	0.0230977	0.542023	13SM FF	0.141484	0.169317	0.835615	0.403372	0.975076	14SM FF	-0.00295338	0.168978	-0.0174779	0.986055	1	14SM FF
ENSMUSG00000035403	Crb2	2	0.533472	0.72756	0.733235	0.463415	0.888884	13SM FF	0.212728	0.722373	0.294485	0.768387	NA	14SM FF	0.0347334	0.72306	0.0480367	0.961687	1	13SM FF
ENSMUSG00000035407	Kank4	4	0.493266	0.557301	0.885098	0.376104	0.861766	13SM FF	-0.414934	0.569855	-0.728139	0.466528	0.988177	14SM FR	1.13144	0.562071	2.01299	0.0441156	1	13SM FF
ENSMUSG00000035413	Tmem98	11	0.169748	0.273409	0.62086	0.534692	0.909181	13SM FF	0.135868	0.27373	0.496357	0.619642	0.993579	14SM FF	-0.0530109	0.273149	-0.194073	0.846118	1	14SM FF
ENSMUSG00000035429	Ptprh	7	-0.586624	0.258871	-2.26608	0.0234463	0.542023	13SM FR	-0.465151	0.258909	-1.79658	0.072402	0.716145	14SM FR	-0.159437	0.258962	-0.615676	0.538108	1	14SM FF
ENSMUSG00000035431	Sstr1	12	0.499743	0.411913	1.21322	0.225044	0.80206	13SM FF	0.369877	0.418978	0.882806	0.377341	0.969207	14SM FF	0.231525	0.409336	0.565612	0.571657	1	13SM FF
ENSMUSG00000035437	Rabgap1	2	0.104566	0.133841	0.781267	0.434646	0.881505	13SM FF	-0.0822795	0.134326	-0.612537	0.540182	0.990938	14SM FR	0.130363	0.133903	0.973561	0.330275	1	13SM FF
ENSMUSG00000035439	Haus8	8	0.131554	0.288885	0.455386	0.648832	0.940626	13SM FF	-0.129645	0.289126	-0.448405	0.653861	0.995623	14SM FR	0.0734264	0.288714	0.254322	0.799247	1	13SM FF
ENSMUSG00000035441	Myo1d	11	-0.24753	0.0998697	-2.47853	0.0131924	0.451602	13SM FR	0.00665632	0.099901	0.0666292	0.946877	0.998785	14SM FF	-0.205371	0.0998755	-2.05627	0.0397565	1	14SM FF
ENSMUSG00000035443	Thyn1	9	-0.192442	0.195316	-0.985281	0.324486	0.844719	13SM FR	-0.0929292	0.19608	-0.473935	0.635546	0.994962	14SM FR	-0.0386903	0.195643	-0.197759	0.843233	1	14SM FF
ENSMUSG00000035448	Ccr3	9	0.237234	0.608344	0.389966	0.696561	0.952101	13SM FF	2.0027	0.651799	3.07258	0.0021222	NA	14SM FF	-0.426637	0.600451	-0.710527	0.477377	1	14SM FF
ENSMUSG00000035451	Foxa1	12	0.0324521	0.145164	0.223555	0.823103	0.974493	13SM FF	0.0699496	0.145426	0.480998	0.630518	0.993579	14SM FF	-0.070085	0.145076	-0.483092	0.629031	1	14SM FF
ENSMUSG00000035455	Fignl1	11	-0.208536	0.274973	-0.758387	0.448219	0.883977	13SM FR	0.0223913	0.275679	0.0812225	0.935265	0.998776	14SM FF	-0.145219	0.275129	-0.527821	0.597624	1	14SM FF
ENSMUSG00000035456	Prdm8	5	0.940891	0.921091	1.0215	0.307019	0.839329	13SM FF	0.0971639	0.90645	0.107192	0.914637	NA	14SM FF	0.149956	0.882746	0.169874	0.865109	1	13SM FF
ENSMUSG00000035458	Tnni3	7	0.253592	0.563859	0.449745	0.652895	0.943083	13SM FF	0.203759	0.565716	0.360178	0.718714	NA	14SM FF	0.0824874	0.554921	0.148647	0.881832	1	13SM FF
ENSMUSG00000035459	Stab2	10	1.8498	0.987707	1.87282	0.0610935	0.665349	13SM FF	1.99063	1.06798	1.86392	0.0623327	NA	14SM FF	0.59365	0.982944	0.603951	0.545876	1	13SM FF
ENSMUSG00000035469	Rcbtb1	14	-0.0276382	0.149683	-0.184645	0.853507	0.980761	13SM FR	-0.139192	0.149911	-0.928498	0.35315	0.961747	14SM FR	0.0653949	0.149699	0.436842	0.662226	1	13SM FF
ENSMUSG00000035472	Slc25a21	12	-0.209209	1.77871	-0.117618	0.90637	0.987165	13SM FR	3.44356	2.03411	1.69291	0.0904729	NA	14SM FF	0.360851	1.80192	0.200259	0.841278	1	13SM FF
ENSMUSG00000035473	Galm	17	0.533877	0.350955	1.52121	0.128207	0.739653	13SM FF	-0.240872	0.351212	-0.68583	0.49282	0.990931	14SM FR	0.265471	0.350664	0.757051	0.449019	1	13SM FF
ENSMUSG00000035476	Tab3	X	-0.0533487	0.16372	-0.325852	0.744536	0.962309	13SM FR	-0.354649	0.16443	-2.15683	0.0310187	0.538079	14SM FR	0.076998	0.164093	0.469234	0.638902	1	13SM FF
ENSMUSG00000035478	Mbd3	10	-0.0180401	0.197013	-0.0915681	0.927041	0.990498	13SM FR	0.17803	0.197559	0.901151	0.367508	0.965693	14SM FF	-0.00209826	0.19703	-0.0106494	0.991503	1	14SM FF
ENSMUSG00000035486	Plk5	10	2.57672	2.80914	0.917263	0.359005	NA	13SM FF	0.27235	3.0097	0.0904907	0.927897	NA	14SM FF	3.71073	2.8609	1.29705	0.194615	1	13SM FF
ENSMUSG00000035493	Tgfbi	13	0.200677	0.199242	1.0072	0.313838	0.841983	13SM FF	0.408186	0.199627	2.04475	0.0408797	0.593604	14SM FF	-0.051232	0.199104	-0.257313	0.796938	1	14SM FF
ENSMUSG00000035495	Tstd2	4	-0.019668	0.119861	-0.16409	0.86966	0.983058	13SM FR	-0.112009	0.120165	-0.932127	0.351271	0.961747	14SM FR	0.0167335	0.119779	0.139703	0.888895	1	13SM FF
ENSMUSG00000035498	Cdcp1	9	-0.374666	0.205985	-1.8189	0.068927	0.675813	13SM FR	-0.247476	0.206094	-1.20079	0.229833	0.907774	14SM FR	-0.0809386	0.206071	-0.392771	0.694488	1	14SM FF
ENSMUSG00000035504	Reep6	10	1.14043	0.336696	3.38714	0.000706266	0.162921	13SM FF	0.00617089	0.338856	0.018211	0.985471	1	14SM FF	0.779442	0.335266	2.32485	0.0200801	1	13SM FF
ENSMUSG00000035505	Cox18	5	-0.306337	0.187623	-1.63272	0.102527	0.721942	13SM FR	-0.0457952	0.189027	-0.242268	0.808573	0.997045	14SM FR	-0.0846296	0.188358	-0.449301	0.653214	1	14SM FF
ENSMUSG00000035506	Slc12a8	16	0.159626	0.137206	1.1634	0.244666	0.810052	13SM FF	-0.18806	0.137844	-1.3643	0.172474	0.86293	14SM FR	0.135554	0.137458	0.986149	0.32406	1	13SM FF
ENSMUSG00000035509	Fbxl21	13	0.0433454	0.560101	0.0773886	0.938314	0.991826	13SM FF	-0.271326	0.57914	-0.468497	0.639429	NA	14SM FR	0.17499	0.569659	0.307185	0.758703	1	13SM FF
ENSMUSG00000035513	Ntng2	2	0.220653	0.195155	1.13065	0.258201	0.817021	13SM FF	0.611261	0.200086	3.05499	0.00225066	0.212529	14SM FF	-0.0595644	0.194166	-0.306771	0.759018	1	14SM FF
ENSMUSG00000035517	Tdrd7	4	-0.19764	0.248906	-0.794035	0.427175	0.878669	13SM FR	-0.120814	0.248912	-0.485367	0.627416	0.993579	14SM FR	-0.359566	0.248885	-1.44471	0.14854	1	14SM FF
ENSMUSG00000035521	Gnptg	17	-0.125922	0.110627	-1.13826	0.255011	0.815921	13SM FR	0.0261519	0.112758	0.231929	0.816593	0.997045	14SM FF	0.00861919	0.111076	0.0775972	0.938148	1	13SM FF
ENSMUSG00000035523	Vmn1r172	7	1.47662	1.04406	1.41431	0.157271	0.766173	13SM FF	0.441124	0.996103	0.442849	0.657875	NA	14SM FF	0.182252	0.919774	0.198148	0.842929	1	13SM FF
ENSMUSG00000035529	Prdm4	10	-0.134108	0.159789	-0.839283	0.401311	0.869473	13SM FR	-0.233891	0.160008	-1.46175	0.143811	0.833204	14SM FR	0.057806	0.159856	0.361613	0.717642	1	13SM FF
ENSMUSG00000035530	Eif1	11	-0.271654	0.136382	-1.99186	0.0463861	0.630821	13SM FR	-0.0768789	0.136473	-0.563329	0.573211	0.993579	14SM FR	-0.229343	0.136408	-1.68131	0.0927036	1	14SM FF
ENSMUSG00000035539	Ccdc180	4	-1.2657	1.79488	-0.705171	0.480704	0.893914	13SM FR	0.0482017	1.93206	0.0249484	0.980096	NA	14SM FF	-0.00867958	1.86057	-0.00466502	0.996278	1	14SM FF
ENSMUSG00000035545	Leng8	7	-0.0245253	0.109885	-0.22319	0.823388	0.974493	13SM FR	-0.0489928	0.110073	-0.445094	0.656252	0.995623	14SM FR	0.0613541	0.109913	0.558203	0.576706	1	13SM FF
ENSMUSG00000035547	Capn5	7	-0.181966	0.218862	-0.831419	0.405737	0.871308	13SM FR	0.0351198	0.218865	0.160463	0.872516	0.997045	14SM FF	-0.260412	0.218845	-1.18994	0.23407	1	14SM FF
ENSMUSG00000035551	Igfbpl1	4	-0.327035	1.29845	-0.251865	0.801145	0.971846	13SM FR	-1.42065	1.45896	-0.973745	0.330183	NA	14SM FR	1.09183	1.45712	0.749305	0.453673	1	13SM FF
ENSMUSG00000035557	Krt17	11	-0.868866	0.979164	-0.887354	0.374888	0.861754	13SM FR	-0.361825	1.01057	-0.358039	0.720314	0.996402	14SM FR	2.08172	0.995918	2.09025	0.0365949	1	13SM FF
ENSMUSG00000035559	Mpv17l2	8	-0.0129668	0.182941	-0.0708797	0.943494	0.992579	13SM FR	0.0547375	0.183074	0.298991	0.764947	0.996404	14SM FF	-0.249709	0.182555	-1.36786	0.171355	1	14SM FF
ENSMUSG00000035560	Wdr20rt	12	0.360768	0.387421	0.931205	0.351747	0.854642	13SM FF	0.303323	0.401184	0.756071	0.449607	0.986823	14SM FF	0.202621	0.384557	0.526894	0.598267	1	13SM FF
ENSMUSG00000035561	Aldh1b1	4	0.359598	0.297801	1.20751	0.227235	0.802872	13SM FF	0.415194	0.297893	1.39377	0.163388	0.84996	14SM FF	-0.144312	0.297612	-0.4849	0.627747	1	14SM FF
ENSMUSG00000035566	Pcdh17	14	0.693347	0.333319	2.08013	0.0375137	0.607332	13SM FF	-0.536228	0.339154	-1.58108	0.11386	0.793151	14SM FR	0.549974	0.333342	1.64988	0.0989673	1	13SM FF
ENSMUSG00000035569	Ankrd11	8	0.0376864	0.0924654	0.407573	0.683587	0.949317	13SM FF	-0.0492938	0.0925425	-0.532661	0.594268	0.993579	14SM FR	-0.0109813	0.0924517	-0.118778	0.905451	1	14SM FF
ENSMUSG00000035572	Dcaf10	4	-0.0389983	0.108846	-0.358288	0.720128	0.955204	13SM FR	0.0282009	0.109495	0.257554	0.796751	0.996819	14SM FF	-0.0186263	0.108892	-0.171053	0.864182	1	14SM FF
ENSMUSG00000035575	Utp6	11	-0.357876	0.140189	-2.55282	0.0106856	0.423691	13SM FR	0.0862089	0.140501	0.613581	0.539492	0.990938	14SM FF	-0.307624	0.140241	-2.19353	0.028269	1	14SM FF
ENSMUSG00000035576	L3mbtl1	2	1.96983	1.41146	1.3956	0.162836	0.767233	13SM FF	-0.810475	1.3463	-0.602	0.547174	NA	14SM FR	0.993657	1.35486	0.733403	0.463312	1	13SM FF
ENSMUSG00000035578	Iqcg	16	-0.030471	0.740822	-0.0411313	0.967191	0.996013	13SM FR	0.250973	0.754093	0.332814	0.739274	NA	14SM FF	-0.163876	0.741122	-0.221118	0.825	1	14SM FF
ENSMUSG00000035580	Kcnh8	17	0.543376	0.36084	1.50586	0.132102	0.741463	13SM FF	0.211812	0.363968	0.581953	0.560598	0.992334	14SM FF	0.0112645	0.349962	0.0321878	0.974322	1	13SM FF
ENSMUSG00000035585	Tsen34	7	-0.201732	0.172577	-1.16894	0.242427	0.809635	13SM FR	0.0646286	0.173448	0.372612	0.709438	0.996402	14SM FF	-0.120189	0.172473	-0.696852	0.485895	1	14SM FF
ENSMUSG00000035594	Chrna5	9	0.837144	0.93458	0.895743	0.37039	0.861729	13SM FF	0.400317	0.960082	0.416961	0.676707	NA	14SM FF	0.287384	0.919825	0.312433	0.754711	1	13SM FF
ENSMUSG00000035595	Fam174c	10	-0.349322	0.28251	-1.23649	0.216275	0.801	13SM FR	0.574367	0.282368	2.03411	0.0419407	0.599069	14SM FF	-0.691593	0.279998	-2.46999	0.0135116	1	14SM FF
ENSMUSG00000035596	Mboat7	7	-0.089735	0.203866	-0.440166	0.659817	0.944043	13SM FR	0.106386	0.204155	0.521106	0.602293	0.993579	14SM FF	-0.287737	0.203779	-1.412	0.15795	1	14SM FF
ENSMUSG00000035597	Prpf39	12	0.0410841	0.101148	0.406177	0.684612	0.949693	13SM FF	-0.113815	0.101565	-1.12061	0.262453	0.92833	14SM FR	0.0474329	0.101222	0.468604	0.639352	1	13SM FF
ENSMUSG00000035601	Trmt10b	4	-0.146279	0.222192	-0.658346	0.510316	0.901316	13SM FR	0.265461	0.225941	1.17491	0.24003	0.913781	14SM FF	-0.0776507	0.222836	-0.348466	0.72749	1	14SM FF
ENSMUSG00000035606	Ky	9	-0.75231	0.885771	-0.849328	0.395699	0.867853	13SM FR	0.101897	0.911613	0.111777	0.911001	0.997045	14SM FF	1.02509	0.897344	1.14236	0.253306	1	13SM FF
ENSMUSG00000035614	Togaram1	12	-0.0282957	0.0976589	-0.28974	0.772015	0.966559	13SM FR	0.0548465	0.0984856	0.556899	0.577596	0.993579	14SM FF	0.0361487	0.0975788	0.370457	0.711042	1	13SM FF
ENSMUSG00000035615	Frmpd1	4	-1.1233	0.667341	-1.68325	0.0923266	0.713144	13SM FR	-0.439056	0.662889	-0.662338	0.507755	NA	14SM FR	-0.755956	0.66872	-1.13045	0.258286	1	14SM FF
ENSMUSG00000035620	Ric8b	10	0.0456398	0.128913	0.354034	0.723313	0.955922	13SM FF	-0.0560261	0.130341	-0.429843	0.66731	0.995645	14SM FR	0.0465449	0.128986	0.360852	0.71821	1	13SM FF
ENSMUSG00000035621	Midn	10	-0.247308	0.157182	-1.57339	0.115628	0.731709	13SM FR	-0.13045	0.157235	-0.829653	0.406735	0.976672	14SM FR	-0.055849	0.157203	-0.355266	0.72239	1	14SM FF
ENSMUSG00000035623	Rsf1	7	0.0212775	0.117547	0.181012	0.856358	0.981022	13SM FF	-0.169732	0.117875	-1.43994	0.149886	0.839611	14SM FR	0.141213	0.117514	1.20167	0.229491	1	13SM FF
ENSMUSG00000035629	Rubcn	16	0.400967	0.160787	2.49377	0.0126394	0.443668	13SM FF	0.120997	0.161798	0.747828	0.454564	0.987256	14SM FF	0.050639	0.160573	0.315364	0.752485	1	13SM FF
ENSMUSG00000035632	Cnot3	7	-0.138438	0.147274	-0.940003	0.347216	0.852398	13SM FR	0.013122	0.147437	0.0890011	0.929081	0.998631	14SM FF	-0.239312	0.147198	-1.62578	0.103996	1	14SM FF
ENSMUSG00000035637	Grhpr	4	-0.278544	0.207259	-1.34394	0.178969	0.77872	13SM FR	0.261569	0.208195	1.25636	0.208985	0.889305	14SM FF	-0.278294	0.2072	-1.34312	0.179234	1	14SM FF
ENSMUSG00000035638	Muc20	16	-0.51423	0.350985	-1.4651	0.142893	0.750407	13SM FR	0.381893	0.352724	1.08269	0.278944	0.938677	14SM FF	-0.517061	0.350077	-1.47699	0.139677	1	14SM FF
ENSMUSG00000035640	Cbarp	10	0.0244082	0.322398	0.0757083	0.939651	0.991826	13SM FF	0.0363361	0.328598	0.110579	0.91195	0.997045	14SM FF	0.609514	0.322822	1.88808	0.0590151	1	13SM FF
ENSMUSG00000035642	Aamdc	7	0.29393	0.378647	0.776265	0.437593	0.881614	13SM FF	-0.150687	0.382086	-0.394379	0.693301	0.99619	14SM FR	0.469847	0.378967	1.23981	0.215046	1	13SM FF
ENSMUSG00000035649	Zcchc7	4	0.0532474	0.178879	0.297673	0.765953	0.965816	13SM FF	-0.0577667	0.179258	-0.322255	0.74726	0.996404	14SM FR	0.122347	0.178975	0.683595	0.494231	1	13SM FF
ENSMUSG00000035653	Lrfn5	12	0.715819	0.718815	0.995832	0.319332	0.842628	13SM FF	0.406524	0.77404	0.525198	0.599446	NA	14SM FF	0.758683	0.718198	1.05637	0.2908	1	13SM FF
ENSMUSG00000035666	Gtf3c4	2	0.0170411	0.0975666	0.174661	0.861346	0.9818	13SM FF	0.00958613	0.0981421	0.097676	0.92219	0.997634	14SM FF	0.0250839	0.0973952	0.257548	0.796756	1	13SM FF
ENSMUSG00000035671	Zswim4	8	-0.125765	0.114763	-1.09587	0.273137	0.824816	13SM FR	0.0067084	0.116316	0.0576737	0.954009	0.999298	14SM FF	-0.0200831	0.115086	-0.174506	0.861468	1	14SM FF
ENSMUSG00000035673	Sbno2	10	-0.417074	0.265945	-1.56827	0.116817	0.731709	13SM FR	-0.393131	0.265992	-1.47798	0.139413	0.831947	14SM FR	0.095946	0.265989	0.360715	0.718313	1	13SM FF
ENSMUSG00000035674	Ndufa3	7	-0.0781825	0.160535	-0.487014	0.626248	0.937773	13SM FR	0.10117	0.160612	0.6299	0.52876	0.990938	14SM FF	-0.290877	0.160281	-1.81479	0.069556	1	14SM FF
ENSMUSG00000035678	Tnfsf9	17	0.352835	0.371958	0.948588	0.34283	0.851232	13SM FF	-0.283451	0.36898	-0.768201	0.442368	0.985512	14SM FR	0.012494	0.367828	0.0339671	0.972903	1	13SM FF
ENSMUSG00000035681	Kcnc2	10	0.567004	0.643745	0.88079	0.378431	0.861766	13SM FF	0.0958823	0.645909	0.148445	0.881991	NA	14SM FF	0.421145	0.64151	0.656489	0.511509	1	13SM FF
ENSMUSG00000035683	Melk	4	-0.553247	0.348483	-1.58759	0.11238	0.731706	13SM FR	-0.446665	0.348433	-1.28192	0.199869	0.888277	14SM FR	-0.215907	0.348745	-0.619097	0.535853	1	14SM FF
ENSMUSG00000035686	Thrsp	7	3.21475	0.921711	3.4878	0.000487008	0.146229	13SM FF	2.61236	0.933187	2.7994	0.00511976	0.28442	14SM FF	0.809326	0.905211	0.894075	0.371282	1	13SM FF
ENSMUSG00000035692	Isg15	4	-0.00973632	0.700038	-0.0139083	0.988903	0.998633	13SM FR	-0.398069	0.699933	-0.568725	0.569543	0.993579	14SM FR	-0.0774722	0.700007	-0.110673	0.911875	1	14SM FF
ENSMUSG00000035694	Caps2	10	-0.0280928	0.202511	-0.138722	0.88967	0.984614	13SM FR	0.0330197	0.209637	0.157509	0.874843	0.997045	14SM FF	0.124039	0.204025	0.607958	0.543215	1	13SM FF
ENSMUSG00000035696	Rnf38	4	0.122984	0.104162	1.1807	0.237724	0.808342	13SM FF	-0.0594005	0.104444	-0.568733	0.569537	0.993579	14SM FR	0.0252655	0.104101	0.242702	0.808236	1	13SM FF
ENSMUSG00000035697	Arhgap45	10	0.557162	0.399841	1.39346	0.163481	0.767233	13SM FF	1.09868	0.400494	2.7433	0.00608252	0.297367	14SM FF	-0.0700997	0.399538	-0.175452	0.860725	1	14SM FF
ENSMUSG00000035699	Slc51a	16	6.06188	2.66293	2.27639	0.0228226	0.539578	13SM FF	-0.393309	2.82378	-0.139284	0.889225	NA	14SM FR	4.88268	2.65257	1.84074	0.06566	1	13SM FF
ENSMUSG00000035704	Alg8	7	-0.124771	0.26103	-0.477997	0.632652	0.938092	13SM FR	0.00192582	0.262687	0.00733124	0.994151	1	14SM FF	-0.145003	0.261394	-0.554731	0.579079	1	14SM FF
ENSMUSG00000035711	Dok3	13	0.463354	0.411414	1.12625	0.260061	0.818043	13SM FF	0.985394	0.414038	2.37996	0.0173146	0.441635	14SM FF	0.0784645	0.410694	0.191053	0.848484	1	13SM FF
ENSMUSG00000035713	Usp35	7	0.724768	0.30663	2.36365	0.0180957	0.501938	13SM FF	0.650026	0.313192	2.07548	0.0379416	0.579265	14SM FF	0.354176	0.304154	1.16446	0.244236	1	13SM FF
ENSMUSG00000035722	Abca7	10	-0.0173263	0.0713056	-0.242986	0.808016	0.972557	13SM FR	0.00051348	0.0719113	0.00714047	0.994303	1	14SM FF	-0.00882102	0.071312	-0.123696	0.901556	1	14SM FF
ENSMUSG00000035725	Prkx	X	-0.277239	0.103051	-2.69031	0.00713856	0.37444	13SM FR	-0.170156	0.10319	-1.64896	0.0991557	0.769747	14SM FR	-0.193058	0.103217	-1.8704	0.0614285	1	14SM FF
ENSMUSG00000035726	Supt16	14	-0.220267	0.157316	-1.40015	0.161468	0.767233	13SM FR	-0.0707359	0.157403	-0.449394	0.653147	0.995623	14SM FR	-0.146495	0.157339	-0.931078	0.351813	1	14SM FF
ENSMUSG00000035735	Dagla	19	0.111952	0.124823	0.896892	0.369776	0.861336	13SM FF	0.0497782	0.12545	0.396797	0.691517	0.99619	14SM FF	-0.00937476	0.12468	-0.0751907	0.940063	1	14SM FF
ENSMUSG00000035745	Grin3b	10	0.985702	1.68332	0.585569	0.558165	0.915175	13SM FF	2.11084	1.84151	1.14625	0.25169	NA	14SM FF	0.13211	1.63573	0.0807653	0.935629	1	13SM FF
ENSMUSG00000035754	Wdr18	10	-0.10515	0.222622	-0.472326	0.636694	0.938388	13SM FR	0.190137	0.223113	0.8522	0.394103	0.973463	14SM FF	-0.0440112	0.222569	-0.197741	0.843247	1	14SM FF
ENSMUSG00000035757	Selenoo	15	-0.0874946	0.126295	-0.692779	0.488448	0.895187	13SM FR	-0.243364	0.127468	-1.90922	0.056234	0.664277	14SM FR	0.186842	0.126818	1.4733	0.140669	1	13SM FF
ENSMUSG00000035759	Bbs10	10	0.172197	0.411038	0.418933	0.675265	0.9477	13SM FF	0.740991	0.441573	1.67807	0.0933333	0.759766	14SM FF	0.0838856	0.409791	0.204703	0.837804	1	13SM FF
ENSMUSG00000035762	Tmem161b	13	-0.0789626	0.136348	-0.579125	0.562505	0.917646	13SM FR	-0.0497036	0.137033	-0.362713	0.716819	0.996402	14SM FR	0.0162566	0.136414	0.119171	0.90514	1	13SM FF
ENSMUSG00000035764	Fbxo45	16	-0.0138905	0.0836616	-0.166032	0.868132	0.983058	13SM FR	-0.1376	0.084921	-1.62033	0.105162	0.779131	14SM FR	0.0112783	0.0837955	0.134593	0.892933	1	13SM FF
ENSMUSG00000035765	Dym	18	0.135109	0.0924704	1.4611	0.143987	0.751343	13SM FF	-0.046323	0.0927985	-0.499179	0.617653	0.993579	14SM FR	-0.00646641	0.0922925	-0.0700643	0.944142	1	14SM FF
ENSMUSG00000035769	Xylb	9	0.0871615	0.349141	0.249645	0.802862	0.971923	13SM FF	-0.0784266	0.350455	-0.223785	0.822924	0.997045	14SM FR	0.425051	0.349008	1.21788	0.223268	1	13SM FF
ENSMUSG00000035770	Dync1li2	8	-0.020782	0.121755	-0.170687	0.86447	0.9829	13SM FR	-0.0228372	0.121912	-0.187326	0.851405	0.997045	14SM FR	-0.151713	0.12181	-1.24549	0.212952	1	14SM FF
ENSMUSG00000035772	Mrps2	2	-0.115605	0.124933	-0.925341	0.354788	0.85623	13SM FR	-0.00445611	0.125579	-0.0354847	0.971693	1	14SM FR	-0.106023	0.124956	-0.848481	0.39617	1	14SM FF
ENSMUSG00000035773	Kiss1r	10	-0.272777	0.396864	-0.68733	0.491875	0.896173	13SM FR	-0.492769	0.40614	-1.2133	0.225016	0.900618	14SM FR	0.135638	0.401261	0.338028	0.735342	1	13SM FF
ENSMUSG00000035775	Krt20	11	-0.466017	0.309568	-1.50538	0.132227	0.741463	13SM FR	0.0408044	0.309569	0.13181	0.895134	0.997045	14SM FF	-0.402485	0.309571	-1.30014	0.193555	1	14SM FF
ENSMUSG00000035776	Cd99l2	X	0.214155	0.26459	0.809383	0.418295	0.876188	13SM FF	0.0387256	0.265246	0.145999	0.883922	0.997045	14SM FF	0.283615	0.264451	1.07247	0.28351	1	13SM FF
ENSMUSG00000035778	Ggta1	2	0.0673742	0.261486	0.257659	0.79667	0.970806	13SM FF	0.559704	0.263117	2.12721	0.0334026	0.554982	14SM FF	-0.208047	0.261101	-0.796806	0.425564	1	14SM FF
ENSMUSG00000035780	Ugt2a3	5	6.07877	4.21112	1.4435	NA	NA	13SM FF	0	4.32804	0	NA	NA	NA	6.0878	4.21112	1.44565	NA	NA	13SM FF
ENSMUSG00000035781	R3hdm4	10	-0.359503	0.131284	-2.73836	0.00617456	0.35711	13SM FR	-0.232159	0.131335	-1.76769	0.0771133	0.72595	14SM FR	-0.124924	0.131348	-0.951095	0.341556	1	14SM FF
ENSMUSG00000035783	Acta2	19	-0.175557	0.404563	-0.433943	0.66433	0.945017	13SM FR	-0.382269	0.404576	-0.944863	0.344729	0.96043	14SM FR	0.153894	0.404572	0.380387	0.703658	1	13SM FF
ENSMUSG00000035790	Cep19	16	-0.0634462	0.245799	-0.258122	0.796313	0.970769	13SM FR	0.243648	0.245544	0.992277	0.321062	0.955345	14SM FF	-0.397425	0.24484	-1.6232	0.104546	1	14SM FF
ENSMUSG00000035798	Zdhhc17	10	-0.147675	0.132956	-1.1107	0.266696	0.820534	13SM FR	-0.274227	0.133718	-2.05078	0.040288	0.592157	14SM FR	0.122355	0.133364	0.917449	0.358908	1	13SM FF
ENSMUSG00000035799	Twist1	12	-0.206135	0.552779	-0.372907	0.709218	0.954531	13SM FR	-0.438905	0.559662	-0.784233	0.432904	0.982637	14SM FR	0.275644	0.557519	0.494412	0.621015	1	13SM FF
ENSMUSG00000035811	Ugt2b35	5	0.165284	0.324115	0.509956	0.610083	0.931919	13SM FF	0.423641	0.324616	1.30505	0.191874	0.883172	14SM FF	-0.250668	0.323354	-0.77521	0.438216	1	14SM FF
ENSMUSG00000035818	Plekhs1	19	0.87489	0.608208	1.43847	0.1503	0.758732	13SM FF	0.165605	0.607626	0.272545	0.785203	0.996404	14SM FF	0.311016	0.606411	0.51288	0.608035	1	13SM FF
ENSMUSG00000035824	Tk2	8	0.0310206	0.193365	0.160425	0.872546	0.983451	13SM FF	0.391876	0.195891	2.00048	0.0454486	0.621818	14SM FF	-0.0748004	0.192851	-0.387866	0.698115	1	14SM FF
ENSMUSG00000035828	Pim3	15	-0.245897	0.324029	-0.758873	0.447928	0.883977	13SM FR	-0.697585	0.324308	-2.15099	0.0314766	0.542358	14SM FR	0.257477	0.324264	0.794033	0.427176	1	13SM FF
ENSMUSG00000035829	Ppp1r26	2	0.856464	0.30851	2.77613	0.00550107	0.347961	13SM FF	0.373427	0.311598	1.19842	0.230752	0.908371	14SM FF	0.534151	0.307863	1.73503	0.0827358	1	13SM FF
ENSMUSG00000035831	Krt25	11	0.783054	2.45573	0.318868	0.749827	0.963893	13SM FF	0	2.83123	0	1	NA	NA	6.34655	2.64782	2.39689	0.0165347	1	13SM FF
ENSMUSG00000035834	Polr3g	13	-0.250649	0.209249	-1.19785	0.230976	0.804522	13SM FR	-0.287057	0.210187	-1.36572	0.172026	0.861924	14SM FR	0.043345	0.210705	0.205714	0.837014	1	13SM FF
ENSMUSG00000035835	Plppr3	10	0.094068	0.643475	0.146188	0.883773	0.984132	13SM FF	-0.237436	0.659092	-0.360247	0.718662	NA	14SM FR	-0.485473	0.636393	-0.762851	0.445552	1	14SM FF
ENSMUSG00000035836	Ugt2b1	5	1.13592	2.00763	0.565801	0.571529	NA	13SM FF	-1.38934	2.17425	-0.638998	0.522824	NA	14SM FR	2.08382	2.11204	0.98664	0.323819	1	13SM FF
ENSMUSG00000035840	Lysmd3	13	-0.109205	0.133474	-0.81817	0.41326	0.874161	13SM FR	-0.120544	0.133433	-0.9034	0.366314	0.965664	14SM FR	-0.23413	0.133419	-1.75485	0.0792849	1	14SM FF
ENSMUSG00000035842	Ddx11	17	0.0843886	0.198239	0.425691	0.670333	0.946145	13SM FF	-0.0669218	0.199042	-0.336219	0.736706	0.996404	14SM FR	0.0693849	0.198238	0.350007	0.726333	1	13SM FF
ENSMUSG00000035845	Alg12	15	0.0213792	0.227506	0.0939722	0.925131	0.990498	13SM FF	0.09738	0.227812	0.427458	0.669046	0.99619	14SM FF	-0.156711	0.227015	-0.690312	0.489998	1	14SM FF
ENSMUSG00000035847	Ids	X	0.0190781	0.160495	0.11887	0.905379	0.98692	13SM FF	-0.0151631	0.161044	-0.0941549	0.924986	0.998151	14SM FR	0.0828324	0.160558	0.515905	0.605921	1	13SM FF
ENSMUSG00000035849	Krt222	11	0.103477	0.301992	0.342649	0.731863	0.957991	13SM FF	-0.0815009	0.309728	-0.263137	0.792445	0.996404	14SM FR	0.14839	0.302752	0.490135	0.624038	1	13SM FF
ENSMUSG00000035851	Ythdc1	5	-0.00299707	0.0782604	-0.0382961	0.969452	0.996013	13SM FR	-0.169758	0.0785202	-2.16196	0.0306209	0.535972	14SM FR	0.0578501	0.0783083	0.738748	0.46006	1	13SM FF
ENSMUSG00000035852	Misp	10	-0.377277	0.173943	-2.16896	0.0300855	0.579692	13SM FR	-0.129779	0.17395	-0.746074	0.455623	0.987256	14SM FR	-0.223571	0.173955	-1.28522	0.198714	1	14SM FF
ENSMUSG00000035861	Tmprss11b	5	-2.51722	0.636531	-3.95459	7.66662e-05	0.0511283	13SM FR	-0.108888	0.659942	-0.164996	0.868947	0.997045	14SM FR	0.171135	0.654051	0.261654	0.793588	1	13SM FF
ENSMUSG00000035863	Palm	10	0.483107	0.275287	1.75492	0.0792725	0.696341	13SM FF	-0.121566	0.275913	-0.440597	0.659505	0.995623	14SM FR	0.160313	0.274797	0.583389	0.559632	1	13SM FF
ENSMUSG00000035864	Syt1	10	-0.0182893	0.335652	-0.054489	0.956546	0.994998	13SM FR	0.0875139	0.336492	0.260078	0.794804	0.996819	14SM FF	-0.119256	0.33533	-0.355639	0.722111	1	14SM FF
ENSMUSG00000035868	Zfp983	17	-0.0712005	0.221636	-0.32125	0.748021	0.963148	13SM FR	0.221706	0.222861	0.994816	0.319826	0.954556	14SM FF	-0.288473	0.221418	-1.30284	0.192628	1	14SM FF
ENSMUSG00000035873	Pawr	10	-0.0751804	0.126228	-0.595594	0.551447	0.912872	13SM FR	-0.121757	0.12689	-0.959552	0.337281	0.958581	14SM FR	0.00784086	0.126368	0.0620481	0.950525	1	13SM FF
ENSMUSG00000035875	AI182371	2	0.516871	0.834907	0.619076	0.535866	0.909294	13SM FF	-0.809922	0.846138	-0.957199	0.338467	NA	14SM FR	0.800954	0.837111	0.956808	0.338664	1	13SM FF
ENSMUSG00000035877	Zhx3	2	0.107907	0.250529	0.430718	0.666673	0.945237	13SM FF	0.0413702	0.250919	0.164875	0.869042	0.997045	14SM FF	0.155509	0.250404	0.621033	0.534578	1	13SM FF
ENSMUSG00000035878	Hykk	9	0.63486	0.282103	2.25045	0.0244202	0.545356	13SM FF	-0.0752807	0.283825	-0.265237	0.790827	0.996404	14SM FR	0.490077	0.281666	1.73992	0.0818727	1	13SM FF
ENSMUSG00000035885	Cox8a	19	-0.168761	0.124888	-1.3513	0.1766	0.775812	13SM FR	0.271294	0.125053	2.16944	0.0300496	0.534516	14SM FF	-0.236943	0.124865	-1.89758	0.0577511	1	14SM FF
ENSMUSG00000035890	Rnf126	10	-0.0347859	0.202337	-0.171921	0.8635	0.982689	13SM FR	-0.0372913	0.202864	-0.183824	0.854151	0.997045	14SM FR	0.0353042	0.202428	0.174404	0.861548	1	13SM FF
ENSMUSG00000035891	Cerk	15	-0.00443036	0.107797	-0.0410992	0.967217	0.996013	13SM FR	0.0495319	0.108403	0.456922	0.647727	0.995623	14SM FF	-0.0573513	0.107763	-0.5322	0.594588	1	14SM FF
ENSMUSG00000035896	Rnase1	14	-0.937342	1.23884	-0.756629	0.449272	0.883979	13SM FR	0.0873997	1.42848	0.0611836	0.951213	NA	14SM FF	0.666871	1.33211	0.500614	0.616643	1	13SM FF
ENSMUSG00000035898	Uba6	5	-0.0680759	0.162321	-0.419389	0.674932	0.947532	13SM FR	0.128031	0.162641	0.787204	0.431162	0.98257	14SM FF	-0.164248	0.162205	-1.01259	0.311254	1	14SM FF
ENSMUSG00000035900	Gramd4	15	-0.0565017	0.160779	-0.351424	0.72527	0.956277	13SM FR	0.0998446	0.161278	0.619083	0.535862	0.990938	14SM FF	-0.263138	0.160973	-1.63467	0.102119	1	14SM FF
ENSMUSG00000035901	Dennd5a	7	0.275231	0.205587	1.33876	0.18065	0.779642	13SM FF	0.324097	0.206233	1.57151	0.116065	0.795821	14SM FF	0.0812658	0.205483	0.395487	0.692483	1	13SM FF
ENSMUSG00000035910	Dcdc2a	13	-1.61318	0.804832	-2.00437	0.0450306	0.628563	13SM FR	-0.271625	0.760041	-0.357382	0.720806	NA	14SM FR	-1.45912	0.812003	-1.79695	0.0723443	1	14SM FF
ENSMUSG00000035914	Cd276	9	-0.161367	0.296387	-0.544445	0.586135	0.924593	13SM FR	0.0294892	0.297542	0.0991095	0.921051	0.997045	14SM FF	-0.246105	0.296864	-0.829015	0.407096	1	14SM FF
ENSMUSG00000035916	Ptprq	10	-1.99104	0.830718	-2.39677	0.0165403	0.48526	13SM FR	0.00546691	0.826953	0.0066109	0.994725	NA	14SM FF	-1.13555	0.848503	-1.3383	0.180799	1	14SM FF
ENSMUSG00000035919	Bbs9	9	0.0723975	0.281629	0.257066	0.797128	0.97104	13SM FF	0.0564341	0.283706	0.198918	0.842327	0.997045	14SM FF	0.279128	0.281552	0.991389	0.321496	1	13SM FF
ENSMUSG00000035923	Myf6	10	-1.9061	3.59657	-0.529976	NA	NA	13SM FR	0.180458	3.65703	0.0493456	NA	NA	14SM FF	0.293003	3.62982	0.0807211	NA	NA	13SM FF
ENSMUSG00000035929	H2-Q4	17	-0.361405	0.223834	-1.61461	0.106394	0.725299	13SM FR	-0.280123	0.223864	-1.25131	0.210822	0.889479	14SM FR	-0.0805337	0.223864	-0.359743	0.719039	1	14SM FF
ENSMUSG00000035930	Chst4	8	-0.582953	0.302478	-1.92726	0.0539474	0.643111	13SM FR	-0.533962	0.302571	-1.76475	0.0776058	0.727835	14SM FR	0.0259813	0.302616	0.0858556	0.931581	1	13SM FF
ENSMUSG00000035933	Cog5	12	-0.0436961	0.129091	-0.33849	0.734994	0.958852	13SM FR	0.0332903	0.12933	0.257406	0.796865	0.996819	14SM FF	-0.0895177	0.129019	-0.693831	0.487788	1	14SM FF
ENSMUSG00000035934	Pknox2	9	0.449416	0.266294	1.68767	0.0914754	0.711173	13SM FF	-0.00776254	0.270872	-0.0286576	0.977138	1	14SM FR	0.303319	0.265563	1.14217	0.253382	1	13SM FF
ENSMUSG00000035936	Aldh5a1	13	-0.152716	0.156995	-0.972742	0.330681	0.846349	13SM FR	0.168164	0.158423	1.06149	0.288469	0.944501	14SM FF	-0.139413	0.157045	-0.887727	0.374688	1	14SM FF
ENSMUSG00000035941	Ibtk	9	-0.154973	0.160419	-0.966054	0.334017	0.847189	13SM FR	0.0560173	0.160521	0.348973	0.72711	0.996404	14SM FF	-0.0951063	0.160444	-0.592771	0.553334	1	14SM FF
ENSMUSG00000035944	Ttc38	15	-0.129184	0.249106	-0.51859	0.604047	0.929468	13SM FR	-0.0139176	0.249557	-0.0557693	0.955526	1	14SM FR	0.00678969	0.24924	0.0272416	0.978267	1	13SM FF
ENSMUSG00000035948	Acss3	10	0.400073	0.336042	1.19054	0.233832	0.805506	13SM FF	0.0145173	0.33927	0.0427898	0.965869	1	14SM FF	0.126469	0.334033	0.378611	0.704977	1	13SM FF
ENSMUSG00000035949	Fbxw2	2	-0.0477944	0.082011	-0.582781	0.560041	0.916206	13SM FR	-0.0619352	0.0826894	-0.74901	0.453851	0.987256	14SM FR	0.0138376	0.0821149	0.168515	0.866178	1	13SM FF
ENSMUSG00000035951	Ascl3	7	0.365554	1.59466	0.229236	0.818685	0.97447	13SM FF	-3.08491	1.75733	-1.75545	0.0791817	NA	14SM FR	2.38972	1.77813	1.34395	0.178964	1	13SM FF
ENSMUSG00000035953	Pip4p1	14	0.0194506	0.0895236	0.217268	0.827999	0.974493	13SM FF	0.0557823	0.0907615	0.614603	0.538817	0.990938	14SM FF	0.0578002	0.0895294	0.6456	0.518538	1	13SM FF
ENSMUSG00000035954	Dock4	12	0.251956	0.205612	1.2254	0.220426	0.80113	13SM FF	0.122789	0.206761	0.593871	0.552598	0.992288	14SM FF	0.103493	0.205478	0.503672	0.614492	1	13SM FF
ENSMUSG00000035958	Tdp2	13	0.0825412	0.121289	0.680535	0.496166	0.896737	13SM FF	-0.092551	0.122108	-0.757945	0.448484	0.986455	14SM FR	-0.0180049	0.121066	-0.14872	0.881775	1	14SM FF
ENSMUSG00000035960	Apex1	14	-0.11408	0.245961	-0.463813	0.642782	0.939033	13SM FR	0.104741	0.246824	0.424353	0.671308	0.99619	14SM FF	-0.0501924	0.246131	-0.203926	0.838412	1	14SM FF
ENSMUSG00000035964	Tmem59l	8	0.747544	0.59669	1.25282	0.210272	0.797854	13SM FF	1.13785	0.621104	1.83198	0.0669539	NA	14SM FF	-0.29775	0.551884	-0.539515	0.589532	1	14SM FF
ENSMUSG00000035967	Ints6l	X	0.0605756	0.173919	0.348298	0.727617	0.957056	13SM FF	0.154509	0.174275	0.88658	0.375305	0.968576	14SM FF	-0.0424139	0.173769	-0.244082	0.807168	1	14SM FF
ENSMUSG00000035969	Rusc2	4	0.210419	0.407685	0.516132	0.605763	0.930292	13SM FF	0.305278	0.408081	0.748081	0.454411	0.987256	14SM FF	-0.0497936	0.40728	-0.122259	0.902694	1	14SM FF
ENSMUSG00000035984	Nme5	18	-0.497029	0.859223	-0.578462	0.562952	0.917842	13SM FR	-0.95373	0.909722	-1.04838	0.294466	NA	14SM FR	0.31277	0.918844	0.340395	0.733559	1	13SM FF
ENSMUSG00000035992	Fnip1	11	0.185771	0.125231	1.48342	0.137962	0.746034	13SM FF	0.138082	0.126103	1.09499	0.273522	0.935151	14SM FF	0.0945495	0.125178	0.75532	0.450057	1	13SM FF
ENSMUSG00000036002	Fam214b	4	-0.591347	0.236907	-2.49611	0.0125562	0.443668	13SM FR	0.0285377	0.236824	0.120502	0.904086	0.997045	14SM FF	-0.624358	0.236867	-2.6359	0.00839145	1	14SM FF
ENSMUSG00000036006	Ripor2	13	0.394913	0.436365	0.905005	0.365463	0.859737	13SM FF	1.14571	0.437965	2.61599	0.00889681	0.348447	14SM FF	0.111607	0.436116	0.255912	0.798019	1	13SM FF
ENSMUSG00000036009	Mettl25	10	-0.0495635	0.216306	-0.229136	0.818763	0.97447	13SM FR	-0.184089	0.217891	-0.844866	0.398186	0.974047	14SM FR	-0.176993	0.217212	-0.814842	0.415163	1	14SM FF
ENSMUSG00000036019	Tmtc2	10	-0.0295291	0.184774	-0.159812	0.873029	0.983486	13SM FR	-0.290702	0.184945	-1.57183	0.11599	0.795821	14SM FR	-0.022827	0.184822	-0.123508	0.901705	1	14SM FF
ENSMUSG00000036022	Fam122b	X	-0.224332	0.175926	-1.27515	0.202255	0.791388	13SM FR	-0.138961	0.177484	-0.782946	0.433659	0.982637	14SM FR	-0.0710826	0.176643	-0.402407	0.687384	1	14SM FF
ENSMUSG00000036023	Parp2	14	0.0423049	0.207968	0.20342	0.838806	0.975908	13SM FF	-0.176562	0.20877	-0.845725	0.397706	0.974047	14SM FR	0.0546451	0.208032	0.262677	0.7928	1	13SM FF
ENSMUSG00000036026	Tmem63b	17	0.0234296	0.127808	0.183318	0.854548	0.980761	13SM FF	-0.132254	0.127977	-1.03342	0.301408	0.94847	14SM FR	0.0151635	0.127849	0.118605	0.905588	1	13SM FF
ENSMUSG00000036027	1810046K07Rik	9	1.1992	1.14572	1.04668	0.295248	0.833722	13SM FF	-0.400213	1.14715	-0.348877	0.727182	NA	14SM FR	0.754445	1.10983	0.679783	0.496642	1	13SM FF
ENSMUSG00000036030	Prtg	9	0.644778	0.915708	0.704131	0.481351	0.894169	13SM FF	-0.434606	0.925041	-0.469824	0.638481	NA	14SM FR	0.922323	0.889438	1.03697	0.299748	1	13SM FF
ENSMUSG00000036036	Zfp57	17	0.473002	0.477942	0.989663	0.322339	0.8436	13SM FF	0.642042	0.486305	1.32024	0.186753	0.877712	14SM FF	0.622744	0.476145	1.30789	0.190911	1	13SM FF
ENSMUSG00000036040	Adamtsl2	2	-0.894669	1.26784	-0.705665	0.480397	0.893784	13SM FR	1.44415	1.27709	1.13081	0.258136	NA	14SM FF	-1.64783	1.2588	-1.30905	0.190519	1	14SM FF
ENSMUSG00000036046	5031439G07Rik	15	0.255529	0.124415	2.05384	0.0399913	0.620153	13SM FF	0.303217	0.124921	2.42727	0.015213	0.422911	14SM FF	0.0033985	0.124133	0.0273778	0.978158	1	13SM FF
ENSMUSG00000036052	Dnajb5	4	-0.0696055	0.311098	-0.223741	0.822959	0.974493	13SM FR	-0.0454671	0.311804	-0.145819	0.884064	0.997045	14SM FR	0.0862838	0.311319	0.277156	0.78166	1	13SM FF
ENSMUSG00000036053	Fmnl2	2	0.123052	0.168151	0.731796	0.464293	0.888884	13SM FF	0.0458859	0.169958	0.269984	0.787173	0.996404	14SM FF	0.224377	0.168399	1.33241	0.182724	1	13SM FF
ENSMUSG00000036054	Sugp2	8	-0.304856	0.10344	-2.94719	0.0032068	0.278324	13SM FR	-0.0269467	0.10443	-0.258035	0.79638	0.996819	14SM FR	-0.202185	0.103616	-1.95129	0.0510231	1	14SM FF
ENSMUSG00000036057	Ptpn23	9	0.064119	0.0831907	0.770747	0.440857	0.881939	13SM FF	0.0705256	0.0835351	0.844263	0.398523	0.974047	14SM FF	0.0110572	0.0830798	0.133092	0.894121	1	13SM FF
ENSMUSG00000036061	Smug1	15	-0.0392975	0.0972505	-0.404085	0.68615	0.950214	13SM FR	-0.0270953	0.0988192	-0.274191	0.783938	0.996404	14SM FR	-0.0300252	0.0974504	-0.308108	0.758	1	14SM FF
ENSMUSG00000036062	Phf24	4	-0.173375	0.543916	-0.318753	0.749914	0.963893	13SM FR	0.0839543	0.549468	0.152792	0.878562	0.997045	14SM FF	0.269302	0.545006	0.494127	0.621216	1	13SM FF
ENSMUSG00000036067	Slc2a6	2	-0.174092	0.376936	-0.461861	0.644181	0.939734	13SM FR	0.348197	0.384726	0.905052	0.365438	0.965469	14SM FF	0.174395	0.37884	0.460339	0.645273	1	13SM FF
ENSMUSG00000036073	Galt	4	-0.256131	0.277438	-0.923201	0.355902	0.85623	13SM FR	-0.236942	0.278948	-0.84941	0.395653	0.974047	14SM FR	0.220663	0.278132	0.793373	0.427561	1	13SM FF
ENSMUSG00000036078	Sigmar1	4	-0.494014	0.232201	-2.12752	0.0333766	0.593548	13SM FR	-0.338003	0.232484	-1.45387	0.145982	0.833204	14SM FR	0.162485	0.232395	0.699175	0.484443	1	13SM FF
ENSMUSG00000036083	Slc17a3	13	-2.88706	1.83954	-1.56945	0.116543	0.731709	13SM FR	1.48305	1.74264	0.851032	0.394752	NA	14SM FF	-3.10192	1.82747	-1.69739	0.0896235	1	14SM FF
ENSMUSG00000036086	Zranb3	1	-0.0565119	0.248692	-0.227237	0.82024	0.974493	13SM FR	0.153592	0.249215	0.616303	0.537695	0.990938	14SM FF	-0.321938	0.247666	-1.29989	0.193639	1	14SM FF
ENSMUSG00000036087	Slain2	5	-0.00613714	0.134474	-0.0456382	0.963599	0.995986	13SM FR	-0.0287275	0.134605	-0.213421	0.830998	0.997045	14SM FR	-0.177313	0.134472	-1.31859	0.187306	1	14SM FF
ENSMUSG00000036091	Hyal3	9	0.275272	0.30376	0.906214	0.364823	0.859737	13SM FF	-0.615107	0.318537	-1.93104	0.0534779	0.647901	14SM FR	0.79771	0.311749	2.55882	0.0105029	1	13SM FF
ENSMUSG00000036093	Arl5a	2	-0.124569	0.108291	-1.15031	0.250015	0.812726	13SM FR	0.0625553	0.108748	0.575232	0.565134	0.993212	14SM FF	-0.0886518	0.108297	-0.818596	0.413017	1	14SM FF
ENSMUSG00000036095	Dgkb	12	0.605508	0.494668	1.22407	0.220926	0.80113	13SM FF	0.135809	0.499866	0.271691	0.78586	0.996404	14SM FF	0.535744	0.493488	1.08563	0.277644	1	13SM FF
ENSMUSG00000036097	Slf2	19	0.227768	0.140018	1.6267	0.1038	0.721942	13SM FF	0.286263	0.140227	2.04142	0.0412089	0.595017	14SM FF	-0.158084	0.139717	-1.13146	0.25786	1	14SM FF
ENSMUSG00000036098	Myrf	19	-0.119316	0.506442	-0.235597	0.813746	0.973279	13SM FR	0.196734	0.511404	0.384693	0.700465	0.99619	14SM FF	-0.272711	0.505026	-0.539994	0.589201	1	14SM FF
ENSMUSG00000036099	Vezt	10	0.0105805	0.130567	0.0810348	0.935414	0.991733	13SM FF	-0.150491	0.130978	-1.14898	0.250564	0.917738	14SM FR	-0.0180092	0.130559	-0.137939	0.890288	1	14SM FF
ENSMUSG00000036103	Colec12	18	0.258637	0.187717	1.3778	0.168265	0.770969	13SM FF	0.0697149	0.188126	0.370576	0.710954	0.996402	14SM FF	0.177263	0.187666	0.944567	0.34488	1	13SM FF
ENSMUSG00000036104	Rab3gap1	1	0.0426734	0.0997083	0.427983	0.668664	0.945669	13SM FF	-0.139726	0.0998827	-1.3989	0.161843	0.849676	14SM FR	0.0566824	0.0997093	0.568477	0.569711	1	13SM FF
ENSMUSG00000036106	Prr5	15	0.168393	0.167068	1.00793	0.313489	0.841983	13SM FF	0.121632	0.168828	0.72045	0.471248	0.988177	14SM FF	0.0940445	0.166779	0.563888	0.572831	1	13SM FF
ENSMUSG00000036109	Mbnl3	X	-0.146149	0.164521	-0.88833	0.374363	0.861754	13SM FR	-0.0219805	0.164715	-0.133446	0.893841	0.997045	14SM FR	-0.137343	0.164563	-0.834592	0.403947	1	14SM FF
ENSMUSG00000036111	Lmo1	7	0.263078	0.607011	0.433399	0.664725	0.945017	13SM FF	0.301043	0.654199	0.46017	0.645394	NA	14SM FF	0.339112	0.608651	0.557153	0.577423	1	13SM FF
ENSMUSG00000036112	Metap2	10	-0.271313	0.171285	-1.58398	0.113197	0.731709	13SM FR	0.0701629	0.17141	0.409329	0.682298	0.99619	14SM FF	-0.291165	0.171309	-1.69965	0.0891965	1	14SM FF
ENSMUSG00000036114	Rpp25l	4	-0.236622	0.276519	-0.85572	0.392153	0.866029	13SM FR	-0.168382	0.279714	-0.601981	0.547187	0.992127	14SM FR	0.410734	0.278059	1.47715	0.139637	1	13SM FF
ENSMUSG00000036120	Rfxank	8	0.0494358	0.199721	0.247524	0.804503	0.972219	13SM FF	0.0448355	0.200289	0.223854	0.822871	0.997045	14SM FF	-0.0589675	0.199401	-0.295724	0.767441	1	14SM FF
ENSMUSG00000036123	Slc9a3	13	-1.33172	1.0137	-1.31371	0.188942	0.781677	13SM FR	-1.44503	1.01691	-1.421	0.155317	0.842961	14SM FR	0.817177	1.01777	0.80291	0.422027	1	13SM FF
ENSMUSG00000036131	Frmd7	X	-0.113219	0.910566	-0.124339	0.901047	0.986477	13SM FR	0.653531	0.925535	0.706112	0.480119	NA	14SM FF	-0.552758	0.886518	-0.623516	0.532946	1	14SM FF
ENSMUSG00000036136	Fam110c	12	-0.445244	0.152249	-2.92445	0.00345062	0.291403	13SM FR	-0.38529	0.152657	-2.5239	0.0116062	0.384179	14SM FR	-0.0898161	0.152931	-0.587298	0.557003	1	14SM FF
ENSMUSG00000036138	Acaa1a	9	0.0810731	0.139188	0.58247	0.56025	0.916387	13SM FF	0.13558	0.140077	0.967897	0.333096	0.956955	14SM FF	-0.0571274	0.138913	-0.411246	0.680892	1	14SM FF
ENSMUSG00000036139	Hoxc9	15	-0.80423	1.06092	-0.75805	0.448421	0.883977	13SM FR	-0.945174	1.06578	-0.886841	0.375165	NA	14SM FR	-0.00435063	1.09398	-0.0039769	0.996827	1	14SM FF
ENSMUSG00000036144	Meox2	12	0.485124	0.530289	0.914828	0.360282	0.858111	13SM FF	0.0152138	0.543651	0.0279845	0.977675	NA	14SM FF	0.424971	0.529105	0.803188	0.421866	1	13SM FF
ENSMUSG00000036151	Tm6sf2	8	-0.150609	0.192503	-0.782371	0.433996	0.881246	13SM FR	-0.0480305	0.195222	-0.24603	0.805659	0.997045	14SM FR	-0.00586262	0.193529	-0.0302932	0.975833	1	14SM FF
ENSMUSG00000036155	Mgat5	1	-0.0957059	0.0803627	-1.19093	0.233683	0.805427	13SM FR	-0.328211	0.0804887	-4.07773	4.54779e-05	0.0365246	14SM FR	0.0574526	0.0804301	0.714318	0.47503	1	13SM FF
ENSMUSG00000036158	Prickle1	15	0.151536	0.227821	0.665152	0.505953	0.900281	13SM FF	0.192947	0.229739	0.839855	0.40099	0.975076	14SM FF	0.049018	0.227499	0.215464	0.829405	1	13SM FF
ENSMUSG00000036160	Surf6	2	-0.066851	0.138233	-0.483611	0.628662	0.937949	13SM FR	-0.262481	0.138967	-1.8888	0.058918	0.675757	14SM FR	0.215544	0.138553	1.55568	0.119783	1	13SM FF
ENSMUSG00000036167	Pphln1	15	-0.0612579	0.126523	-0.484164	0.62827	0.93784	13SM FR	-0.100159	0.12715	-0.787723	0.430859	0.982238	14SM FR	0.0438469	0.126678	0.346129	0.729246	1	13SM FF
ENSMUSG00000036168	Ccdc38	10	0.720853	1.3654	0.527944	0.597539	0.92758	13SM FF	-0.243607	1.29884	-0.187557	0.851224	NA	14SM FR	0.0946149	1.29706	0.0729458	0.941849	1	13SM FF
ENSMUSG00000036169	Sostdc1	12	-0.41768	0.521062	-0.801592	0.422789	0.8772	13SM FR	0.154953	0.527965	0.293491	0.769147	0.996404	14SM FF	-0.126066	0.523486	-0.240821	0.809694	1	14SM FF
ENSMUSG00000036172	Cd200r3	16	0.0457597	0.190404	0.240329	0.810075	0.972557	13SM FF	-0.323316	0.1909	-1.69364	0.0903332	0.751525	14SM FR	0.0821659	0.190543	0.43122	0.666308	1	13SM FF
ENSMUSG00000036180	Gatad2a	8	-0.285361	0.127863	-2.23177	0.0256304	0.553413	13SM FR	0.0169727	0.128031	0.132567	0.894536	0.997045	14SM FF	-0.0731319	0.127881	-0.571876	0.567406	1	14SM FF
ENSMUSG00000036181	H1f2	13	-0.325362	0.195971	-1.66025	0.0968635	0.718786	13SM FR	-0.135321	0.196045	-0.690257	0.490033	0.990931	14SM FR	-0.0692465	0.196013	-0.353275	0.723882	1	14SM FF
ENSMUSG00000036185	Sapcd1	17	-0.406306	0.666718	-0.609411	0.542252	0.911726	13SM FR	-1.44972	0.708862	-2.04514	0.0408412	NA	14SM FR	0.768889	0.714812	1.07565	0.282083	1	13SM FF
ENSMUSG00000036186	Dipk1b	2	0.65238	0.495156	1.31752	0.187664	0.780467	13SM FF	0.284618	0.508678	0.559525	0.575803	0.993579	14SM FF	0.602073	0.492335	1.22289	0.22137	1	13SM FF
ENSMUSG00000036188	Ankmy2	12	0.0407642	0.110998	0.36725	0.713433	0.954851	13SM FF	0.128046	0.112211	1.14111	0.253824	0.920777	14SM FF	-0.0593473	0.110803	-0.535609	0.592229	1	14SM FF
ENSMUSG00000036192	Rorb	19	0.355683	0.413157	0.86089	0.389298	0.864212	13SM FF	-0.0429777	0.418269	-0.102751	0.91816	0.997045	14SM FR	0.0832241	0.412483	0.201764	0.840101	1	13SM FF
ENSMUSG00000036196	Slc26a8	17	-0.497556	0.490862	-1.01364	0.310756	0.841374	13SM FR	-0.484942	0.550227	-0.881349	0.378129	NA	14SM FR	0.782409	0.523765	1.49382	0.135223	1	13SM FF
ENSMUSG00000036197	Gxylt1	15	-0.164197	0.0850966	-1.92953	0.0536645	0.643111	13SM FR	-0.111562	0.0853343	-1.30736	0.191092	0.882645	14SM FR	-0.120076	0.085164	-1.40994	0.158557	1	14SM FF
ENSMUSG00000036198	Arhgap36	X	1.33953	1.68577	0.794615	0.426838	0.878669	13SM FF	2.49977	1.82873	1.36694	0.171644	NA	14SM FF	1.10329	1.66012	0.664582	0.506318	1	13SM FF
ENSMUSG00000036199	Ndufa13	8	0.0551122	0.209193	0.263452	0.792202	0.969643	13SM FF	-0.126685	0.208937	-0.606331	0.544295	0.991685	14SM FR	-0.142653	0.208761	-0.683334	0.494396	1	14SM FF
ENSMUSG00000036202	Rif1	2	0.205617	0.0868374	2.36784	0.0178924	0.501272	13SM FF	0.0795018	0.0871784	0.911944	0.361798	0.963941	14SM FF	0.0769235	0.0868915	0.885282	0.376004	1	13SM FF
ENSMUSG00000036206	Sh3bp4	1	-0.346982	0.223099	-1.55528	0.119879	0.731709	13SM FR	-0.489666	0.22329	-2.19295	0.0283107	0.51876	14SM FR	0.133688	0.223362	0.598527	0.549489	1	13SM FF
ENSMUSG00000036208	Nepro	16	-0.0571415	0.112312	-0.508776	0.610909	0.932093	13SM FR	-0.279495	0.113937	-2.45307	0.0141644	0.409282	14SM FR	0.194585	0.113096	1.72053	0.0853354	1	13SM FF
ENSMUSG00000036211	H1f6	13	-0.468828	0.934366	-0.501761	0.615836	0.934396	13SM FR	-0.569496	0.871708	-0.653311	0.513556	NA	14SM FR	-0.602106	0.926756	-0.649691	0.515892	1	14SM FF
ENSMUSG00000036214	Polr1has	17	-0.0540351	0.341111	-0.158409	0.874134	0.983486	13SM FR	0.399598	0.351641	1.13638	0.255797	0.9238	14SM FF	-0.0371401	0.341974	-0.108605	0.913516	1	14SM FF
ENSMUSG00000036216	Leap2	11	1.62186	1.25295	1.29443	0.195516	0.784064	13SM FF	-2.12288	1.6199	-1.31051	0.190024	NA	14SM FR	4.16205	1.53755	2.70693	0.00679084	1	13SM FF
ENSMUSG00000036218	Pdzrn4	15	0.717947	0.858447	0.836332	0.402968	0.869711	13SM FF	0.566623	0.870701	0.650767	0.515197	NA	14SM FF	0.0647355	0.862108	0.0750898	0.940143	1	13SM FF
ENSMUSG00000036223	Ska1	18	-0.214243	0.401294	-0.533882	0.593423	0.926456	13SM FR	-0.103227	0.401701	-0.256975	0.797198	0.996819	14SM FR	-0.182681	0.400859	-0.455723	0.648589	1	14SM FF
ENSMUSG00000036225	Kctd1	18	-0.239049	0.317446	-0.753039	0.451426	0.884401	13SM FR	0.198925	0.320924	0.619852	0.535355	0.990938	14SM FF	0.0244905	0.317664	0.0770956	0.938548	1	13SM FF
ENSMUSG00000036231	Agr3	12	1.59353	1.03054	1.54631	0.122029	0.735434	13SM FF	-2.0749	1.07617	-1.92805	0.0538492	NA	14SM FR	2.00127	1.06413	1.88066	0.0600184	1	13SM FF
ENSMUSG00000036241	Ube2r2	4	0.0699265	0.176347	0.396528	0.691715	0.950959	13SM FF	0.0474589	0.176463	0.268946	0.787972	0.996404	14SM FF	-0.0275792	0.176233	-0.156493	0.875645	1	14SM FF
ENSMUSG00000036242	Armh4	14	0.465846	0.264288	1.76264	0.0779604	0.694457	13SM FF	0.327813	0.269909	1.21453	0.224544	0.900042	14SM FF	0.184424	0.263827	0.699033	0.484531	1	13SM FF
ENSMUSG00000036246	Gmip	8	0.228569	0.184615	1.23808	0.215686	0.800665	13SM FF	0.112452	0.185527	0.606121	0.544434	0.991685	14SM FF	0.148732	0.184406	0.806547	0.419927	1	13SM FF
ENSMUSG00000036249	Rbm43	2	0.114986	0.192226	0.59818	0.54972	0.912012	13SM FF	0.205525	0.194353	1.05748	0.29029	0.945071	14SM FF	-0.0995111	0.191673	-0.519171	0.603642	1	14SM FF
ENSMUSG00000036256	Igfbp7	5	0.202951	0.165476	1.22647	0.220023	0.801	13SM FF	-0.0783397	0.165884	-0.472257	0.636743	0.994962	14SM FR	0.221337	0.165483	1.33752	0.181052	1	13SM FF
ENSMUSG00000036257	Pnpla8	12	0.0169028	0.0919951	0.183736	0.85422	0.980761	13SM FF	0.135815	0.0923928	1.46997	0.141569	0.832795	14SM FF	-0.0904138	0.0919036	-0.98379	0.325219	1	14SM FF
ENSMUSG00000036264	Fstl4	11	-0.800203	0.574411	-1.39308	0.163594	0.767233	13SM FR	0.220756	0.575771	0.383409	0.701416	0.996235	14SM FF	-0.601306	0.576347	-1.04331	0.296806	1	14SM FF
ENSMUSG00000036270	Edc4	8	-0.0524502	0.13387	-0.3918	0.695206	0.951802	13SM FR	0.103306	0.134202	0.769782	0.441429	0.984707	14SM FF	-0.110565	0.133794	-0.826384	0.408586	1	14SM FF
ENSMUSG00000036273	Lrrk2	15	0.114888	0.21545	0.533249	0.593861	0.926477	13SM FF	0.0877766	0.215787	0.406775	0.684173	0.99619	14SM FF	0.134384	0.215446	0.623746	0.532794	1	13SM FF
ENSMUSG00000036275	9530068E07Rik	11	0.0147186	0.079759	0.184538	0.853591	0.980761	13SM FF	0.00872953	0.0801767	0.108879	0.913299	0.997045	14SM FF	-0.00526501	0.0797483	-0.0660203	0.947362	1	14SM FF
ENSMUSG00000036278	Macrod1	19	0.453151	0.305118	1.48517	0.137499	0.746034	13SM FF	0.267869	0.31138	0.860266	0.389642	0.971587	14SM FF	0.406215	0.30479	1.33277	0.182608	1	13SM FF
ENSMUSG00000036281	Snapc4	2	0.116808	0.165538	0.705623	0.480423	0.893784	13SM FF	-0.0597144	0.166594	-0.358443	0.720012	0.996402	14SM FR	0.07168	0.165524	0.43305	0.664978	1	13SM FF
ENSMUSG00000036282	Naa30	14	-0.0834895	0.10597	-0.787857	0.43078	0.879851	13SM FR	-0.037239	0.106606	-0.349315	0.726853	0.996404	14SM FR	-0.151328	0.106056	-1.42687	0.153618	1	14SM FF
ENSMUSG00000036285	Noa1	5	-0.0619068	0.128649	-0.481205	0.63037	0.938092	13SM FR	-0.0751769	0.129321	-0.581318	0.561026	0.992363	14SM FR	-0.0296754	0.128513	-0.230913	0.817383	1	14SM FF
ENSMUSG00000036291	Ap5m1	14	0.00707163	0.13859	0.0510256	0.959305	0.994998	13SM FF	0.0198285	0.138941	0.142711	0.886518	0.997045	14SM FF	-0.044162	0.138586	-0.318661	0.749983	1	14SM FF
ENSMUSG00000036292	Gramd1c	16	-0.0887691	0.169646	-0.523261	0.600793	0.928759	13SM FR	-0.164846	0.175536	-0.939105	0.347677	0.960456	14SM FR	0.117507	0.171558	0.684942	0.49338	1	13SM FF
ENSMUSG00000036295	Lrrn3	12	0.227134	0.335751	0.676495	0.498727	0.897644	13SM FF	0.530499	0.348498	1.52224	0.127948	0.815383	14SM FF	0.0508552	0.333604	0.152442	0.878838	1	13SM FF
ENSMUSG00000036298	Slc2a13	15	0.344745	0.456036	0.755959	0.449674	0.883979	13SM FF	-0.425381	0.456146	-0.932554	0.35105	0.961747	14SM FR	0.318743	0.455758	0.699369	0.484321	1	13SM FF
ENSMUSG00000036299	BC031181	18	-0.276018	0.126713	-2.17829	0.0293846	0.574082	13SM FR	0.00405154	0.127249	0.0318396	0.9746	1	14SM FF	-0.186946	0.12684	-1.47387	0.140517	1	14SM FF
ENSMUSG00000036304	Zdhhc23	16	-0.125052	0.127704	-0.979239	0.327462	0.846104	13SM FR	0.028339	0.128881	0.219884	0.825962	0.997045	14SM FF	-0.122785	0.12774	-0.961206	0.336449	1	14SM FF
ENSMUSG00000036306	Lzts1	8	-2.35947	0.703504	-3.35388	NA	NA	13SM FR	-0.229045	0.710461	-0.322389	NA	NA	14SM FR	0.168644	0.705657	0.238988	NA	NA	13SM FF
ENSMUSG00000036309	Skp1	11	-0.0897556	0.082372	-1.08964	0.275873	0.824816	13SM FR	0.171317	0.082557	2.07513	0.0379741	0.579265	14SM FF	-0.253219	0.0822744	-3.07773	0.00208583	0.88857	14SM FF
ENSMUSG00000036315	Polr1h	17	-0.06688	0.124841	-0.535723	0.59215	0.926456	13SM FR	0.230918	0.125818	1.83534	0.0664554	0.701592	14SM FF	-0.279464	0.123614	-2.26077	0.0237734	1	14SM FF
ENSMUSG00000036322	H2-Ea	17	-0.287872	0.75968	-0.378938	0.704734	0.954334	13SM FR	-1.53802	0.761438	-2.01989	0.0433943	0.604804	14SM FR	1.46042	0.761293	1.91834	0.055068	1	13SM FF
ENSMUSG00000036323	Srp72	5	-0.178803	0.120023	-1.48974	0.136291	0.745809	13SM FR	0.0511783	0.120174	0.425868	0.670204	0.99619	14SM FF	-0.203788	0.120008	-1.69813	0.0894834	1	14SM FF
ENSMUSG00000036327	Qsox2	2	-0.173391	0.0908604	-1.90832	0.05635	0.645081	13SM FR	-0.173215	0.091686	-1.88922	0.0588629	0.675628	14SM FR	-0.0714237	0.0912531	-0.782699	0.433804	1	14SM FF
ENSMUSG00000036330	Slc18a1	8	0.37623	0.271362	1.38645	0.165609	0.767991	13SM FF	-0.0289662	0.273836	-0.105779	0.915757	0.997045	14SM FR	0.0814714	0.270954	0.300683	0.763656	1	13SM FF
ENSMUSG00000036333	Kidins220	12	-0.0387688	0.0942621	-0.411287	0.680862	0.949091	13SM FR	-0.0994031	0.094379	-1.05323	0.292234	0.946762	14SM FR	-0.207628	0.0942067	-2.20396	0.0275273	1	14SM FF
ENSMUSG00000036334	Igsf10	3	0.967177	0.323039	2.99399	0.00275352	0.263759	13SM FF	0.157469	0.323599	0.486619	0.626528	0.993579	14SM FF	0.421044	0.322741	1.30459	0.192033	1	13SM FF
ENSMUSG00000036339	Tmem260	14	0.166255	0.170002	0.977959	0.328095	0.846104	13SM FF	-0.12548	0.170607	-0.73549	0.462041	0.988177	14SM FR	0.081436	0.169963	0.479141	0.631839	1	13SM FF
ENSMUSG00000036352	Ubac1	2	0.0407783	0.16304	0.250113	0.8025	0.971923	13SM FF	0.08828	0.164083	0.538021	0.590563	0.993579	14SM FF	-0.0323508	0.162802	-0.198713	0.842487	1	14SM FF
ENSMUSG00000036353	P2ry12	3	0.766087	0.346082	2.2136	0.0268561	0.564172	13SM FF	-0.331825	0.356575	-0.930588	0.352067	0.961747	14SM FR	0.579591	0.342774	1.69088	0.0908594	1	13SM FF
ENSMUSG00000036356	Csgalnact1	8	-0.375782	0.43549	-0.862895	0.388195	0.863708	13SM FR	-0.116837	0.448903	-0.260273	0.794653	0.996819	14SM FR	0.417646	0.44014	0.948894	0.342675	1	13SM FF
ENSMUSG00000036362	P2ry13	3	0.104593	0.185746	0.5631	0.573367	0.921035	13SM FF	0.385858	0.193903	1.98996	0.0465956	0.630837	14SM FF	0.124459	0.18593	0.669391	0.503246	1	13SM FF
ENSMUSG00000036368	Rmdn2	17	0.0697815	0.343847	0.202943	0.839179	0.975908	13SM FF	0.488041	0.347352	1.40503	0.160012	0.846649	14SM FF	-0.286607	0.343321	-0.834809	0.403825	1	14SM FF
ENSMUSG00000036371	Serbp1	6	-0.134641	0.22546	-0.597182	0.550386	0.912349	13SM FR	-0.327246	0.225515	-1.45111	0.14675	0.834127	14SM FR	-0.0189422	0.225489	-0.0840048	0.933053	1	14SM FF
ENSMUSG00000036372	Tmem258	19	-0.451759	0.243133	-1.85808	0.0631579	0.665979	13SM FR	0.0936828	0.24334	0.384987	0.700247	0.99619	14SM FF	-0.430442	0.243193	-1.76997	0.0767328	1	14SM FF
ENSMUSG00000036376	Abt1	13	-0.0563035	0.134785	-0.417727	0.676147	0.9477	13SM FR	0.0373641	0.136631	0.273468	0.784493	0.996404	14SM FF	-0.0922956	0.1346	-0.685702	0.492901	1	14SM FF
ENSMUSG00000036377	Cracd	5	-0.0770608	0.148395	-0.519296	0.603554	0.929091	13SM FR	-0.100316	0.14844	-0.675806	0.499164	0.990931	14SM FR	0.0250579	0.148384	0.168872	0.865898	1	13SM FF
ENSMUSG00000036381	P2ry14	3	0.286603	0.241157	1.18845	0.234656	0.806374	13SM FF	0.167162	0.246348	0.67856	0.497417	0.990931	14SM FF	0.256797	0.240906	1.06596	0.286441	1	13SM FF
ENSMUSG00000036390	Gadd45a	6	-0.205638	0.198135	-1.03787	0.299333	0.836065	13SM FR	-0.321042	0.199666	-1.60789	0.107858	0.784203	14SM FR	0.133664	0.199289	0.670702	0.50241	1	13SM FF
ENSMUSG00000036391	Sec24a	11	-0.0292902	0.108358	-0.27031	0.786922	0.968606	13SM FR	-0.0241644	0.108426	-0.222867	0.823639	0.997045	14SM FR	-0.136486	0.108308	-1.26017	0.207608	1	14SM FF
ENSMUSG00000036395	Glb1l2	9	0.219239	0.212609	1.03119	0.302454	0.837993	13SM FF	-0.238307	0.214065	-1.11324	0.265604	0.929469	14SM FR	0.30882	0.212891	1.4506	0.146891	1	13SM FF
ENSMUSG00000036398	Ppp1r11	17	0.0727266	0.18157	0.400544	0.688756	0.95084	13SM FF	0.0644225	0.181703	0.354548	0.722928	0.996404	14SM FF	-0.124366	0.181364	-0.685725	0.492886	1	14SM FF
ENSMUSG00000036402	Gng12	6	-0.290748	0.114669	-2.53554	0.0112274	0.425247	13SM FR	-0.0909727	0.11477	-0.79265	0.427982	0.982026	14SM FR	-0.0923085	0.114725	-0.804606	0.421047	1	14SM FF
ENSMUSG00000036403	Cep135	5	-0.108396	0.164783	-0.657814	0.510657	0.90135	13SM FR	-0.0758621	0.165371	-0.458738	0.646422	0.995623	14SM FR	-0.0765866	0.164884	-0.464487	0.642299	1	14SM FF
ENSMUSG00000036411	9530077C05Rik	9	-0.285368	0.441601	-0.646212	0.518142	0.904424	13SM FR	0.018512	0.468842	0.0394846	0.968504	1	14SM FF	0.173245	0.452804	0.382604	0.702014	1	13SM FF
ENSMUSG00000036412	Arsi	18	0.0104798	0.377613	0.0277529	0.977859	0.997259	13SM FF	0.0232112	0.380823	0.0609502	0.951399	0.999241	14SM FF	0.0976204	0.378052	0.25822	0.796237	1	13SM FF
ENSMUSG00000036427	Gpi1	7	-0.105569	0.204307	-0.51672	0.605352	0.9301	13SM FR	0.157895	0.204316	0.772796	0.439643	0.984034	14SM FF	-0.417911	0.204278	-2.04579	0.0407766	1	14SM FF
ENSMUSG00000036430	Tbcc	17	-0.165964	0.163317	-1.01621	0.309529	0.840754	13SM FR	0.00700224	0.16474	0.0425049	0.966096	1	14SM FF	-0.173067	0.163212	-1.06039	0.288969	1	14SM FF
ENSMUSG00000036432	Siah2	3	0.0379083	0.191697	0.197752	0.843239	0.976857	13SM FF	-0.154459	0.193248	-0.799276	0.42413	0.982026	14SM FR	0.0819213	0.191129	0.428619	0.668201	1	13SM FF
ENSMUSG00000036435	Exoc1	5	-0.212226	0.107982	-1.96539	0.0493696	0.635234	13SM FR	-0.242816	0.108405	-2.23989	0.0250978	0.495729	14SM FR	-0.0536801	0.108098	-0.496587	0.619481	1	14SM FF
ENSMUSG00000036437	Npy1r	8	0.321513	0.233839	1.37493	0.169153	0.771403	13SM FF	-0.271342	0.235165	-1.15384	0.248567	0.916175	14SM FR	0.331303	0.233898	1.41644	0.156647	1	13SM FF
ENSMUSG00000036438	Calm2	17	-0.317908	0.125168	-2.53985	0.0110899	0.424186	13SM FR	-0.125982	0.125221	-1.00608	0.314377	0.952296	14SM FR	-0.222497	0.125199	-1.77714	0.0755451	1	14SM FF
ENSMUSG00000036442	Thap11	8	0.0616236	0.130003	0.474018	0.635487	0.938092	13SM FF	0.28885	0.132266	2.18385	0.0289731	0.525889	14SM FF	-0.0558622	0.129565	-0.431151	0.666359	1	14SM FF
ENSMUSG00000036446	Lum	10	-0.0997254	0.264283	-0.377344	0.705918	0.954334	13SM FR	0.276778	0.264996	1.04446	0.296273	0.94847	14SM FF	-0.0695825	0.264316	-0.263255	0.792354	1	14SM FF
ENSMUSG00000036450	Hif1an	19	-0.254999	0.09919	-2.57081	0.0101461	0.42104	13SM FR	-0.0737474	0.0996316	-0.740201	0.459178	0.987681	14SM FR	-0.260968	0.0992639	-2.62903	0.00856277	1	14SM FF
ENSMUSG00000036452	Arhgap26	18	0.316921	0.138449	2.28907	0.022075	0.537613	13SM FF	0.00839425	0.138707	0.0605179	0.951743	0.999241	14SM FF	0.128792	0.138514	0.929807	0.352471	1	13SM FF
ENSMUSG00000036459	Wtip	7	-0.0333903	0.182921	-0.182539	0.85516	0.980915	13SM FR	0.273944	0.187633	1.46	0.144291	0.833204	14SM FF	0.072393	0.182798	0.396026	0.692086	1	13SM FF
ENSMUSG00000036461	Elf1	14	0.0484405	0.0958178	0.505548	0.613174	0.933489	13SM FF	0.0159622	0.0960463	0.166192	0.868006	0.997045	14SM FF	0.00989083	0.0957863	0.103259	0.917757	1	13SM FF
ENSMUSG00000036466	Megf11	9	-0.00242678	0.48993	-0.00495333	0.996048	1	13SM FR	0.153245	0.507645	0.301873	0.762749	NA	14SM FF	0.0545742	0.492664	0.110774	0.911796	1	13SM FF
ENSMUSG00000036469	Marchf1	8	0.285455	0.323472	0.882474	0.37752	0.861766	13SM FF	0.73712	0.325746	2.26287	0.0236438	0.486902	14SM FF	-0.0392509	0.322877	-0.121566	0.903243	1	14SM FF
ENSMUSG00000036473	Tbc1d24	17	1.01945	0.370567	2.75105	0.00594053	0.354175	13SM FF	-0.0814807	0.371083	-0.219576	0.826202	0.997045	14SM FR	0.525498	0.370534	1.41822	0.156126	1	13SM FF
ENSMUSG00000036478	Btg1	10	0.36049	0.231741	1.55558	0.119808	0.731709	13SM FF	0.275602	0.231875	1.18858	0.234605	0.910439	14SM FF	0.221312	0.231706	0.955139	0.339507	1	13SM FF
ENSMUSG00000036492	Rnf39	17	-0.256706	0.242516	-1.05851	0.289822	0.832094	13SM FR	0.035807	0.248102	0.144324	0.885245	0.997045	14SM FF	0.121039	0.244357	0.495339	0.620361	1	13SM FF
ENSMUSG00000036499	Eea1	10	-0.25794	0.0855118	-3.01642	0.00255777	0.259536	13SM FR	-0.178776	0.0856735	-2.08671	0.0369145	0.573095	14SM FR	-0.0680888	0.0856578	-0.794893	0.426676	1	14SM FF
ENSMUSG00000036500	Akp3	1	7.13314	3.79289	1.88066	NA	NA	13SM FF	-16.0727	3.93333	-4.08628	NA	NA	14SM FR	23.0951	3.80042	6.07699	NA	NA	13SM FF
ENSMUSG00000036501	Fam13b	18	0.0439197	0.15045	0.291923	0.770345	0.966508	13SM FF	-0.218356	0.150761	-1.44836	0.147517	0.836	14SM FR	0.222457	0.150488	1.47824	0.139344	1	13SM FF
ENSMUSG00000036502	Tmem255a	X	1.13661	0.52357	2.17089	0.0299395	0.578585	13SM FF	0.295163	0.555432	0.531411	0.595134	NA	14SM FF	0.670818	0.520184	1.28958	0.197197	1	13SM FF
ENSMUSG00000036503	Rnf13	3	0.111306	0.16886	0.659163	0.509791	0.901197	13SM FF	0.11517	0.169295	0.680294	0.496318	0.990931	14SM FF	-0.072808	0.168826	-0.431261	0.666278	1	14SM FF
ENSMUSG00000036504	Phpt1	2	-0.0244172	0.12137	-0.20118	0.840558	0.976005	13SM FR	0.515497	0.126726	4.0678	4.74592e-05	0.0365246	14SM FF	-0.23138	0.120196	-1.92502	0.0542263	1	14SM FF
ENSMUSG00000036510	Cdh8	8	0.228364	1.03381	0.220896	0.825174	0.974493	13SM FF	0.923422	1.19442	0.773113	0.439456	NA	14SM FF	0.660444	1.06666	0.619172	0.535803	1	13SM FF
ENSMUSG00000036513	Commd2	3	-0.116073	0.14179	-0.818628	0.412999	0.874159	13SM FR	-0.166968	0.14442	-1.15613	0.247629	0.914687	14SM FR	-0.0366968	0.142493	-0.257533	0.796767	1	14SM FF
ENSMUSG00000036523	Greb1	12	0.265462	0.557766	0.475937	0.634119	0.938092	13SM FF	0.0309198	0.559854	0.0552283	0.955957	1	14SM FF	0.267362	0.556327	0.480585	0.630812	1	13SM FF
ENSMUSG00000036526	Card11	5	0.285156	0.22106	1.28995	0.197067	0.786466	13SM FF	0.512267	0.222768	2.29955	0.0214736	0.476943	14SM FF	0.122579	0.220869	0.554985	0.578905	1	13SM FF
ENSMUSG00000036528	Ppfibp2	7	0.0195648	0.165657	0.118105	0.905985	0.987094	13SM FF	0.0714252	0.166527	0.42891	0.667989	0.995645	14SM FF	-0.0424321	0.165558	-0.256297	0.797721	1	14SM FF
ENSMUSG00000036529	Sbf1	15	-0.0549519	0.170377	-0.322531	0.74705	0.963148	13SM FR	0.220089	0.17048	1.291	0.196703	0.888137	14SM FF	-0.0143714	0.170354	-0.084362	0.932769	1	14SM FF
ENSMUSG00000036533	Cdc42ep3	17	0.0887518	0.260033	0.34131	0.73287	0.958413	13SM FF	-0.195085	0.261131	-0.747079	0.455016	0.987256	14SM FR	0.172907	0.260388	0.664037	0.506667	1	13SM FF
ENSMUSG00000036534	Slc38a7	8	0.262008	0.178187	1.47041	0.141452	0.749359	13SM FF	-0.0298431	0.179363	-0.166384	0.867855	0.997045	14SM FR	0.146557	0.177715	0.824678	0.409554	1	13SM FF
ENSMUSG00000036537	Rnf113a1	X	-0.12318	0.279088	-0.441367	0.658947	0.943958	13SM FR	-0.146182	0.280901	-0.520403	0.602783	0.993579	14SM FR	-0.109581	0.279139	-0.392569	0.694638	1	14SM FF
ENSMUSG00000036545	Adamts2	11	0.175019	0.301653	0.5802	0.561779	0.917267	13SM FF	-0.583306	0.30215	-1.93052	0.0535427	0.647901	14SM FR	0.301328	0.301761	0.998564	0.318006	1	13SM FF
ENSMUSG00000036550	Cnot1	8	-0.0681633	0.093419	-0.729651	0.465604	0.889185	13SM FR	0.0347746	0.0934881	0.371968	0.709917	0.996402	14SM FF	-0.0665857	0.0934186	-0.712767	0.47599	1	14SM FF
ENSMUSG00000036552	Ermard	17	-0.0360125	0.179481	-0.200647	0.840974	0.97602	13SM FR	0.172996	0.180687	0.957437	0.338347	0.958847	14SM FF	-0.0212441	0.179385	-0.118428	0.905729	1	14SM FF
ENSMUSG00000036553	Sh3tc1	5	-0.311022	0.220701	-1.40925	0.158762	0.767024	13SM FR	0.0957466	0.221196	0.432858	0.665118	0.995645	14SM FF	-0.300579	0.220751	-1.36162	0.173317	1	14SM FF
ENSMUSG00000036555	Iqce	5	0.371311	0.298436	1.24419	0.213429	0.799559	13SM FF	0.290262	0.299965	0.967653	0.333218	0.956955	14SM FF	0.0526405	0.298096	0.176589	0.859831	1	13SM FF
ENSMUSG00000036557	Stpg4	17	-0.140543	1.55084	-0.0906236	0.927792	NA	13SM FR	-0.0467052	1.83237	-0.025489	0.979665	NA	14SM FR	1.14186	1.67159	0.683098	0.494545	1	13SM FF
ENSMUSG00000036560	Lgi4	7	0.298052	0.49782	0.598715	0.549363	0.912012	13SM FF	-0.338873	0.499559	-0.678344	0.497554	0.990931	14SM FR	0.159919	0.497659	0.321343	0.74795	1	13SM FF
ENSMUSG00000036561	Ppp6r2	15	0.183042	0.210173	0.870914	0.383801	0.862149	13SM FF	0.407294	0.210588	1.93408	0.0531028	0.647901	14SM FF	-0.115896	0.210126	-0.551553	0.581255	1	14SM FF
ENSMUSG00000036564	Ndrg4	8	0.103808	0.452454	0.229433	0.818532	0.97447	13SM FF	-0.214952	0.453606	-0.473875	0.635589	0.994962	14SM FR	0.354443	0.452596	0.783134	0.433549	1	13SM FF
ENSMUSG00000036565	Ttyh3	5	0.220056	0.212459	1.03576	0.300316	0.836206	13SM FF	0.319006	0.212612	1.50041	0.133508	0.822724	14SM FF	-0.154507	0.212262	-0.727907	0.46667	1	14SM FF
ENSMUSG00000036568	Bicral	17	0.208593	0.154581	1.34941	0.177205	0.776822	13SM FF	-0.0406128	0.154921	-0.262152	0.793204	0.996404	14SM FR	0.179878	0.154439	1.16472	0.24413	1	13SM FF
ENSMUSG00000036570	Fxyd1	7	0.147662	0.386919	0.381636	0.702731	0.953915	13SM FF	0.0304733	0.388445	0.0784494	0.937471	0.998776	14SM FF	0.168461	0.387225	0.435048	0.663528	1	13SM FF
ENSMUSG00000036572	Upf3b	X	0.107433	0.137235	0.782837	0.433723	0.881146	13SM FF	-0.146986	0.138072	-1.06456	0.287075	0.943957	14SM FR	0.131554	0.137298	0.958162	0.337981	1	13SM FF
ENSMUSG00000036578	Fxyd7	7	-0.00979737	0.637898	-0.0153588	0.987746	0.998633	13SM FR	0.178941	0.631939	0.283163	0.777052	NA	14SM FF	-0.420443	0.629948	-0.667425	0.504501	1	14SM FF
ENSMUSG00000036580	Spg20	3	0.0904317	0.127107	0.71146	0.476799	0.893048	13SM FF	0.0585643	0.128231	0.456709	0.64788	0.995623	14SM FF	-0.0397418	0.12655	-0.31404	0.753491	1	14SM FF
ENSMUSG00000036585	Fgf1	18	0.326686	0.330414	0.988716	0.322802	0.843688	13SM FF	-0.0863384	0.330815	-0.260987	0.794102	0.996613	14SM FR	0.317463	0.330169	0.961517	0.336292	1	13SM FF
ENSMUSG00000036587	Fut7	2	0.07908	1.22087	0.0647734	0.948354	0.993606	13SM FF	-0.791986	1.23375	-0.641933	0.520917	NA	14SM FR	0.0151246	1.18567	0.0127562	0.989822	1	13SM FF
ENSMUSG00000036591	Arhgap21	2	-0.165883	0.135122	-1.22766	0.219576	0.801	13SM FR	-0.171372	0.135173	-1.2678	0.204869	0.888972	14SM FR	0.00229483	0.135146	0.0169804	0.986452	1	13SM FF
ENSMUSG00000036594	H2-Aa	17	0.566605	0.293435	1.93094	0.0534907	0.643111	13SM FF	0.997047	0.293646	3.3954	0.000685276	0.127231	14SM FF	-0.0270118	0.293336	-0.0920849	0.926631	1	14SM FF
ENSMUSG00000036596	Cpz	5	-1.28727	1.07859	-1.19347	0.232686	0.805358	13SM FR	2.11	1.10468	1.91006	0.0561256	NA	14SM FF	-2.13464	1.08198	-1.97289	0.0485076	1	14SM FF
ENSMUSG00000036599	Chst12	5	0.185517	0.258881	0.716613	0.473613	0.891849	13SM FF	0.00441954	0.259908	0.0170042	0.986433	1	14SM FF	0.0495793	0.258801	0.191573	0.848077	1	13SM FF
ENSMUSG00000036606	Plxnb2	15	-0.115985	0.132344	-0.876386	0.38082	0.861766	13SM FR	0.0887877	0.132362	0.670794	0.502352	0.990931	14SM FF	-0.16226	0.132331	-1.22616	0.220137	1	14SM FF
ENSMUSG00000036611	Eepd1	9	0.421146	0.259256	1.62444	0.104283	0.721942	13SM FF	0.362757	0.264203	1.37302	0.169745	0.858504	14SM FF	0.241137	0.25751	0.936419	0.349058	1	13SM FF
ENSMUSG00000036613	Eipr1	12	0.0509417	0.173569	0.293495	0.769144	0.966318	13SM FF	-0.0804522	0.1745	-0.461044	0.644767	0.995623	14SM FR	0.0541314	0.173572	0.311867	0.755142	1	13SM FF
ENSMUSG00000036615	Rfxap	3	0.116289	0.325336	0.357443	0.72076	0.955204	13SM FF	0.0269426	0.325917	0.0826671	0.934116	0.998776	14SM FF	-0.265613	0.324722	-0.817972	0.413373	1	14SM FF
ENSMUSG00000036617	Etl4	2	-0.156912	0.157313	-0.997449	0.318547	0.842525	13SM FR	-0.200465	0.157345	-1.27405	0.202646	0.888972	14SM FR	-0.0346931	0.157332	-0.220508	0.825475	1	14SM FF
ENSMUSG00000036620	Mgat4b	11	-0.255865	0.125769	-2.03439	0.0419118	0.622564	13SM FR	-0.119156	0.12592	-0.946285	0.344003	0.96043	14SM FR	-0.0892798	0.125834	-0.709506	0.478011	1	14SM FF
ENSMUSG00000036622	Atp13a2	4	0.108268	0.130479	0.829775	0.406666	0.87146	13SM FF	0.26403	0.13141	2.00921	0.0445148	0.613954	14SM FF	0.00902109	0.130005	0.0693902	0.944679	1	13SM FF
ENSMUSG00000036632	Alg5	3	-0.14027	0.112401	-1.24794	0.212054	0.798976	13SM FR	-0.0968272	0.114398	-0.846406	0.397327	0.974047	14SM FR	0.0434938	0.113127	0.38447	0.70063	1	13SM FF
ENSMUSG00000036634	Mag	7	0.448229	0.388921	1.15249	0.249118	0.81269	13SM FF	-0.778594	0.40459	-1.9244	0.054304	NA	14SM FR	0.701736	0.384107	1.82693	0.0677108	1	13SM FF
ENSMUSG00000036636	Clcn7	17	0.0895745	0.182037	0.492069	0.622671	0.93692	13SM FF	0.137542	0.182518	0.75358	0.451102	0.987256	14SM FF	0.111879	0.18196	0.614858	0.538649	1	13SM FF
ENSMUSG00000036639	Nudt1	5	0.00120321	0.222697	0.00540289	0.995689	1	13SM FF	-0.0206983	0.225677	-0.0917167	0.926923	0.998335	14SM FR	-0.0150353	0.2216	-0.067849	0.945906	1	14SM FF
ENSMUSG00000036641	Ccdc148	2	0.886091	0.579992	1.52777	0.126571	0.739653	13SM FF	-0.386223	0.607468	-0.635791	0.524913	NA	14SM FR	1.03699	0.582902	1.77902	0.0752362	1	13SM FF
ENSMUSG00000036644	Tbc1d9b	11	0.0590009	0.137347	0.429576	0.667504	0.945592	13SM FF	0.11941	0.137528	0.868259	0.385253	0.971217	14SM FF	-0.0471272	0.137155	-0.343606	0.731142	1	14SM FF
ENSMUSG00000036646	Man1b1	2	-0.0276325	0.069772	-0.39604	0.692076	0.950959	13SM FR	-0.0262677	0.0702886	-0.373713	0.708618	0.996402	14SM FR	-0.0716847	0.0697621	-1.02756	0.304157	1	14SM FF
ENSMUSG00000036655	Colec11	12	-0.657502	1.96743	-0.334194	0.738233	NA	13SM FR	1.16895	1.85606	0.629801	0.528825	NA	14SM FF	-1.54048	1.86209	-0.827287	0.408074	1	14SM FF
ENSMUSG00000036658	Olfr11	13	0.479433	1.32594	0.36158	0.717666	0.955037	13SM FF	1.46768	1.388	1.0574	0.290327	NA	14SM FF	-0.521167	1.26879	-0.41076	0.681248	1	14SM FF
ENSMUSG00000036661	Dennd3	15	0.302545	0.317523	0.952826	0.340678	0.849962	13SM FF	0.217642	0.318445	0.683451	0.494322	0.990931	14SM FF	0.186284	0.317294	0.587101	0.557136	1	13SM FF
ENSMUSG00000036667	Tcaf1	6	-0.024122	0.156274	-0.154357	0.877328	0.98362	13SM FR	0.124973	0.15729	0.794538	0.426882	0.982026	14SM FF	-0.11086	0.156415	-0.708754	0.478477	1	14SM FF
ENSMUSG00000036672	Cenpt	8	-0.397338	0.176866	-2.24655	0.024669	0.546703	13SM FR	-0.280228	0.178649	-1.5686	0.116742	0.795821	14SM FR	0.186919	0.177714	1.0518	0.292891	1	13SM FF
ENSMUSG00000036676	Tmtc3	10	-0.248254	0.148441	-1.67241	0.0944426	0.715673	13SM FR	-0.174174	0.148933	-1.16948	0.24221	0.913781	14SM FR	0.08164	0.148546	0.549593	0.582599	1	13SM FF
ENSMUSG00000036678	Aaas	15	0.113393	0.263029	0.431103	0.666394	0.945237	13SM FF	0.426572	0.263526	1.61871	0.10551	0.779131	14SM FF	0.00828939	0.262994	0.0315193	0.974855	1	13SM FF
ENSMUSG00000036686	Cc2d1a	8	0.0314115	0.139819	0.224659	0.822245	0.974493	13SM FF	-0.0803406	0.140066	-0.573591	0.566244	0.993579	14SM FR	-0.0575712	0.139833	-0.411714	0.680549	1	14SM FF
ENSMUSG00000036687	Tmem184a	5	0.142333	0.186568	0.762903	0.445521	0.883363	13SM FF	-0.208273	0.187028	-1.11359	0.265453	0.929237	14SM FR	0.0725886	0.186323	0.389585	0.696843	1	13SM FF
ENSMUSG00000036693	Nop14	5	0.0449436	0.213679	0.210332	0.833408	0.974952	13SM FF	-0.0775972	0.214404	-0.36192	0.717412	0.996402	14SM FR	0.171164	0.213803	0.800572	0.42338	1	13SM FF
ENSMUSG00000036698	Ago2	15	-0.0557346	0.116111	-0.480011	0.631219	0.938092	13SM FR	-0.151398	0.116183	-1.3031	0.192541	0.884449	14SM FR	0.119061	0.11613	1.02524	0.305249	1	13SM FF
ENSMUSG00000036699	Zcchc12	X	-0.462104	0.528202	-0.874861	0.381649	0.862077	13SM FR	0.0895181	0.529577	0.169037	0.865768	0.997045	14SM FF	-0.40502	0.528884	-0.765802	0.443794	1	14SM FF
ENSMUSG00000036707	Cab39	1	-0.286604	0.0951468	-3.01223	0.00259338	0.259536	13SM FR	-0.188259	0.095198	-1.97756	0.0479788	0.634194	14SM FR	-0.144994	0.0951912	-1.52319	0.127712	1	14SM FF
ENSMUSG00000036712	Cyld	8	-0.0666292	0.100349	-0.663972	0.506708	0.900281	13SM FR	0.0241432	0.10087	0.239349	0.810835	0.997045	14SM FF	-0.000109091	0.100491	-0.00108558	0.999134	1	14SM FF
ENSMUSG00000036718	Micall2	5	-0.353644	0.172669	-2.0481	0.04055	0.620235	13SM FR	-0.178904	0.173052	-1.03382	0.301222	0.94847	14SM FR	-0.103962	0.172997	-0.600947	0.547875	1	14SM FF
ENSMUSG00000036721	Zscan12	13	0.0487509	0.191937	0.253994	0.7995	0.971701	13SM FF	-0.0340852	0.193465	-0.176183	0.86015	0.997045	14SM FR	-0.049162	0.191545	-0.25666	0.797441	1	14SM FF
ENSMUSG00000036731	Cysrt1	2	-2.75082	2.01973	-1.36198	0.173205	0.77433	13SM FR	0	2.31273	0	1	NA	NA	2.10085	2.24291	0.936663	0.348932	1	13SM FF
ENSMUSG00000036733	Rbm42	7	-0.0668502	0.136886	-0.488364	0.625292	0.937773	13SM FR	0.118574	0.137545	0.86207	0.388649	0.971587	14SM FF	-0.0709583	0.136856	-0.518489	0.604117	1	14SM FF
ENSMUSG00000036737	Oxsr1	9	-0.0685783	0.0959284	-0.71489	0.474677	0.8924	13SM FR	-0.0972791	0.0962482	-1.01071	0.312155	0.952296	14SM FR	-0.0186702	0.0960365	-0.194407	0.845857	1	14SM FF
ENSMUSG00000036743	Psma8	18	0.583022	0.955379	0.610252	0.541695	0.911726	13SM FF	0.548156	0.892081	0.61447	0.538905	NA	14SM FF	-1.09322	0.867847	-1.25969	0.207781	1	14SM FF
ENSMUSG00000036745	Ttll7	3	0.129142	0.274388	0.470656	0.637886	0.938406	13SM FF	-0.177388	0.27481	-0.645492	0.518608	0.990938	14SM FR	0.129425	0.274378	0.471704	0.637138	1	13SM FF
ENSMUSG00000036748	Cuedc2	19	0.0228823	0.222898	0.102658	0.918234	0.988755	13SM FF	0.0983516	0.223999	0.439072	0.66061	0.995623	14SM FF	0.0669415	0.222923	0.30029	0.763956	1	13SM FF
ENSMUSG00000036749	Pramel5	4	-0.214793	0.514563	-0.417429	0.676365	0.947703	13SM FR	-0.150312	0.544301	-0.276156	0.782428	NA	14SM FR	0.263593	0.528834	0.498442	0.618173	1	13SM FF
ENSMUSG00000036751	Cox6b1	7	-0.250517	0.204004	-1.228	0.219447	0.801	13SM FR	0.0621329	0.204043	0.304509	0.76074	0.996404	14SM FF	-0.313595	0.203987	-1.53732	0.124214	1	14SM FF
ENSMUSG00000036752	Tubb4b	2	-0.359774	0.286913	-1.25395	0.209861	0.797854	13SM FR	-0.187758	0.286932	-0.654365	0.512877	0.990931	14SM FR	-0.076433	0.286927	-0.266385	0.789943	1	14SM FF
ENSMUSG00000036760	Kcnk9	15	-0.267242	1.11477	-0.239728	0.810541	0.972589	13SM FR	-0.911683	1.1135	-0.818755	0.412926	NA	14SM FR	0.134164	1.14738	0.11693	0.906916	1	13SM FF
ENSMUSG00000036764	Dnajc12	10	-0.266068	0.328122	-0.810883	0.417433	0.876009	13SM FR	-0.0909252	0.33144	-0.274334	0.783828	0.996404	14SM FR	-0.0159731	0.328779	-0.0485832	0.961251	1	14SM FF
ENSMUSG00000036766	Dner	1	-0.0130858	0.459473	-0.0284799	0.977279	0.997156	13SM FR	-0.699725	0.463908	-1.50833	0.131471	0.819935	14SM FR	0.501494	0.461125	1.08755	0.276796	1	13SM FF
ENSMUSG00000036768	Kif15	9	-0.368407	0.219321	-1.67976	0.0930039	0.713144	13SM FR	-0.147933	0.219401	-0.674258	0.500147	0.990931	14SM FR	-0.229591	0.219499	-1.04597	0.295573	1	14SM FF
ENSMUSG00000036769	Wdr44	X	-0.175445	0.0829684	-2.1146	0.0344643	0.59595	13SM FR	-0.0858998	0.0833112	-1.03107	0.302508	0.948957	14SM FR	-0.10963	0.0830466	-1.3201	0.186801	1	14SM FF
ENSMUSG00000036775	Decr2	17	0.183544	0.127066	1.44447	0.148605	0.756526	13SM FF	0.0382871	0.127743	0.29972	0.764391	0.996404	14SM FF	0.0412665	0.126796	0.325456	0.744836	1	13SM FF
ENSMUSG00000036777	Anln	9	-0.40091	0.297461	-1.34778	0.17773	0.777645	13SM FR	-0.214378	0.297513	-0.720569	0.471175	0.988177	14SM FR	-0.166228	0.297576	-0.558605	0.576431	1	14SM FF
ENSMUSG00000036779	Tent4b	8	-0.047399	0.112325	-0.42198	0.67304	0.947461	13SM FR	-0.133405	0.112736	-1.18334	0.236675	0.910439	14SM FR	-0.0575282	0.11236	-0.511998	0.608652	1	14SM FF
ENSMUSG00000036781	Rps27l	9	-0.324326	0.184529	-1.75759	0.078818	0.695777	13SM FR	0.209467	0.184675	1.13425	0.256692	0.924022	14SM FF	-0.399509	0.184478	-2.16562	0.0303406	1	14SM FF
ENSMUSG00000036782	Klhl13	X	0.818197	0.403302	2.02874	0.0424844	0.624218	13SM FF	-0.0176204	0.407732	-0.0432157	0.96553	1	14SM FR	1.00897	0.402426	2.50722	0.0121686	1	13SM FF
ENSMUSG00000036790	Slitrk2	X	1.301	0.65489	1.9866	0.0469669	0.630821	13SM FF	0.42975	0.673102	0.638463	0.523172	NA	14SM FF	0.522637	0.606016	0.862413	0.38846	1	13SM FF
ENSMUSG00000036792	Mbd5	2	-0.0456323	0.121079	-0.37688	0.706263	0.954334	13SM FR	-0.0874179	0.121767	-0.717911	0.472812	0.988177	14SM FR	-0.0187451	0.121068	-0.154832	0.876954	1	14SM FF
ENSMUSG00000036800	Fam135b	15	-0.229026	0.24679	-0.92802	0.353397	0.855999	13SM FR	-0.324278	0.251107	-1.29139	0.196567	0.888049	14SM FR	0.129479	0.249399	0.519164	0.603646	1	13SM FF
ENSMUSG00000036805	Noxa1	2	-0.446047	0.281996	-1.58175	0.113707	0.731709	13SM FR	0.0824812	0.281783	0.292711	0.769743	0.996404	14SM FF	-0.495058	0.281923	-1.756	0.079088	1	14SM FF
ENSMUSG00000036810	Cnep1r1	8	-0.0763527	0.119157	-0.640773	0.52167	0.907464	13SM FR	0.105384	0.120575	0.874011	0.382112	0.970455	14SM FF	-0.0970292	0.119199	-0.814012	0.415638	1	14SM FF
ENSMUSG00000036813	Entpd8	2	0.116888	0.235202	0.496968	0.619211	0.935643	13SM FF	0.077149	0.235212	0.327998	0.742913	0.996404	14SM FF	-0.228505	0.234969	-0.972489	0.330807	1	14SM FF
ENSMUSG00000036814	Slc6a20a	9	1.05634	0.438954	2.4065	0.0161063	0.481593	13SM FF	0.348743	0.443271	0.78675	0.431428	0.98257	14SM FF	0.888813	0.438397	2.02742	0.0426197	1	13SM FF
ENSMUSG00000036815	Dpp10	1	0.231495	0.391836	0.590796	0.554657	0.91428	13SM FF	-0.353606	0.392531	-0.900837	0.367675	0.965693	14SM FR	0.441055	0.391889	1.12546	0.260395	1	13SM FF
ENSMUSG00000036817	Sun1	5	-0.0130143	0.116249	-0.111952	0.910861	0.987625	13SM FR	0.0553671	0.116625	0.474742	0.634971	0.994962	14SM FF	-0.0858335	0.116309	-0.73798	0.460527	1	14SM FF
ENSMUSG00000036819	Jmjd4	11	-0.0358942	0.10768	-0.333341	0.738877	0.961248	13SM FR	-0.0714638	0.108553	-0.658334	0.510324	0.990931	14SM FR	-0.0439151	0.107661	-0.407901	0.683347	1	14SM FF
ENSMUSG00000036820	Amdhd2	17	-0.338258	0.148838	-2.27266	0.0230467	0.542023	13SM FR	-0.228502	0.149126	-1.53228	0.125454	0.814484	14SM FR	-0.0989518	0.149079	-0.663755	0.506847	1	14SM FF
ENSMUSG00000036822	Topors	4	-0.0245761	0.0763698	-0.321804	0.747601	0.963148	13SM FR	-0.0153998	0.0774827	-0.198752	0.842457	0.997045	14SM FR	0.000910806	0.076443	0.0119148	0.990494	1	13SM FF
ENSMUSG00000036825	Ssx2ip	3	-0.137933	0.198137	-0.696151	0.486334	0.894653	13SM FR	-0.195227	0.19822	-0.984897	0.324675	0.955439	14SM FR	-0.0907346	0.198164	-0.457876	0.647041	1	14SM FF
ENSMUSG00000036826	Igflr1	7	0.0360975	1.57043	0.0229857	0.981662	0.99774	13SM FF	1.02624	1.51894	0.675626	0.499278	NA	14SM FF	-1.8984	1.53367	-1.23781	0.215786	1	14SM FF
ENSMUSG00000036832	Lpar3	3	0.206538	0.731006	0.28254	0.777529	0.967578	13SM FF	-0.901986	0.776539	-1.16155	0.24542	NA	14SM FR	1.14142	0.761487	1.49894	0.133889	1	13SM FF
ENSMUSG00000036833	Pnpla7	2	0.345971	0.282262	1.22571	0.220307	0.80113	13SM FF	0.427664	0.283886	1.50646	0.131948	0.820043	14SM FF	0.220493	0.281364	0.783657	0.433242	1	13SM FF
ENSMUSG00000036834	Plch1	3	-0.153306	0.110532	-1.38698	0.165449	0.767991	13SM FR	-0.0471852	0.110667	-0.426372	0.669837	0.99619	14SM FR	-0.088376	0.110558	-0.799366	0.424078	1	14SM FF
ENSMUSG00000036835	Psenen	7	-0.205757	0.107782	-1.90901	0.0562602	0.645081	13SM FR	-0.0957058	0.108183	-0.884663	0.376339	0.969207	14SM FR	-0.132375	0.107922	-1.22658	0.219981	1	14SM FF
ENSMUSG00000036840	Siah1a	8	-0.130709	0.195112	-0.669916	0.502911	0.899635	13SM FR	-0.272389	0.196213	-1.38823	0.165066	0.852834	14SM FR	0.0810726	0.195695	0.414282	0.678668	1	13SM FF
ENSMUSG00000036845	Lin37	7	0.0236594	0.146924	0.161032	0.872068	0.983185	13SM FF	0.358833	0.148965	2.40884	0.0160033	0.42748	14SM FF	-0.453531	0.145652	-3.11379	0.001847	0.846805	14SM FF
ENSMUSG00000036850	Mrpl41	2	-0.256478	0.199648	-1.28465	0.198914	0.787306	13SM FR	-0.0640814	0.200213	-0.320067	0.748918	0.996404	14SM FR	-0.167118	0.199848	-0.836225	0.403028	1	14SM FF
ENSMUSG00000036853	Mcoln3	3	0.313984	1.13015	0.277823	0.781148	0.968243	13SM FF	2.14273	1.17772	1.81939	0.0688519	NA	14SM FF	-0.747764	1.10273	-0.678102	0.497707	1	14SM FF
ENSMUSG00000036854	Hspb6	7	-0.247848	0.351345	-0.705426	0.480545	0.893788	13SM FR	-0.466382	0.352388	-1.32349	0.185672	0.876091	14SM FR	0.22794	0.352202	0.647186	0.517512	1	13SM FF
ENSMUSG00000036855	Gjd4	18	-0.204266	0.768902	-0.265659	0.790502	0.969442	13SM FR	-0.437286	0.772468	-0.566089	0.571333	NA	14SM FR	-0.00310287	0.775712	-0.00400003	0.996808	1	14SM FF
ENSMUSG00000036856	Wnt4	4	0.115368	0.159205	0.72465	0.468667	0.890365	13SM FF	-0.00370664	0.161445	-0.0229592	0.981683	1	14SM FR	0.154447	0.159355	0.9692	0.332445	1	13SM FF
ENSMUSG00000036858	Ptcra	17	0.400396	0.31341	1.27755	0.201409	0.790129	13SM FF	0.0196965	0.315059	0.0625169	0.950151	0.998785	14SM FF	0.0692132	0.308048	0.224683	0.822226	1	13SM FF
ENSMUSG00000036860	Mrpl55	11	-0.0598877	0.198327	-0.301964	0.76268	0.96514	13SM FR	0.0794317	0.201449	0.394301	0.693359	0.99619	14SM FF	-0.0172907	0.198526	-0.0870958	0.930595	1	14SM FF
ENSMUSG00000036862	Dchs1	7	0.350315	0.252172	1.38919	0.164775	0.767766	13SM FF	-0.0440262	0.253138	-0.173922	0.861927	0.997045	14SM FR	0.280986	0.251912	1.11541	0.264673	1	13SM FF
ENSMUSG00000036863	Syde2	3	0.209786	0.188584	1.11243	0.265955	0.820534	13SM FF	-0.257824	0.190349	-1.35448	0.175584	0.865938	14SM FR	0.487051	0.189101	2.57562	0.0100061	1	13SM FF
ENSMUSG00000036864	Proser3	7	0.586406	0.191496	3.06224	0.00219686	0.257288	13SM FF	0.060712	0.194049	0.31287	0.75438	0.996404	14SM FF	0.244058	0.190001	1.28451	0.198963	1	13SM FF
ENSMUSG00000036867	Smad6	9	-0.232103	0.285089	-0.814144	0.415562	0.875281	13SM FR	-0.0515387	0.286334	-0.179995	0.857157	0.997045	14SM FR	0.103236	0.285241	0.361924	0.717409	1	13SM FF
ENSMUSG00000036873	2410004B18Rik	3	-0.0857683	0.169946	-0.504681	0.613783	0.9335	13SM FR	-0.0666913	0.170515	-0.391117	0.695711	0.99619	14SM FR	-0.136453	0.169607	-0.804524	0.421094	1	14SM FF
ENSMUSG00000036875	Dna2	10	-0.175657	0.293467	-0.598557	0.549468	0.912012	13SM FR	-0.0544697	0.294658	-0.184858	0.853341	0.997045	14SM FR	-0.00750316	0.293682	-0.0255486	0.979617	1	14SM FF
ENSMUSG00000036879	Phkb	8	0.204268	0.147015	1.38944	0.164699	0.767766	13SM FF	-0.0905288	0.147809	-0.61247	0.540227	0.990938	14SM FR	0.193419	0.14713	1.31461	0.188642	1	13SM FF
ENSMUSG00000036880	Acaa2	18	0.291317	0.237034	1.22901	0.219068	0.801	13SM FF	0.158307	0.237943	0.665317	0.505847	0.990931	14SM FF	0.197388	0.236977	0.832944	0.404877	1	13SM FF
ENSMUSG00000036882	Arhgap33	7	0.227866	0.206821	1.10176	0.270568	0.823611	13SM FF	0.0357815	0.207954	0.172065	0.863386	0.997045	14SM FF	-0.138347	0.205025	-0.67478	0.499816	1	14SM FF
ENSMUSG00000036885	Arhgef26	3	0.0303367	0.122991	0.246658	0.805173	0.972444	13SM FF	-0.0481262	0.123361	-0.390123	0.696445	0.99619	14SM FR	0.00191913	0.122958	0.0156081	0.987547	1	13SM FF
ENSMUSG00000036887	C1qa	4	0.165613	0.218172	0.759095	0.447796	0.883977	13SM FF	0.376227	0.218778	1.71967	0.085492	0.742086	14SM FF	0.00348166	0.218006	0.0159705	0.987258	1	13SM FF
ENSMUSG00000036890	Gtdc1	2	0.249556	0.159969	1.56003	0.118753	0.731709	13SM FF	0.0368901	0.162193	0.227446	0.820077	0.997045	14SM FF	0.180688	0.159598	1.13214	0.257575	1	13SM FF
ENSMUSG00000036892	Prodh2	7	-0.0539764	0.29743	-0.181476	0.855994	0.980915	13SM FR	-0.520302	0.306024	-1.7002	0.0890935	0.750531	14SM FR	0.307867	0.302728	1.01698	0.309164	1	13SM FF
ENSMUSG00000036893	Ehmt1	2	0.0537897	0.118362	0.454449	0.649506	0.941059	13SM FF	0.048088	0.118573	0.405556	0.685069	0.99619	14SM FF	-0.0595172	0.118278	-0.5032	0.614824	1	14SM FF
ENSMUSG00000036894	Rap2b	3	0.0299472	0.137723	0.217445	0.827862	0.974493	13SM FF	0.546353	0.140733	3.88219	0.000103519	0.0569057	14SM FF	-0.156485	0.137027	-1.142	0.253455	1	14SM FF
ENSMUSG00000036896	C1qc	4	0.128236	0.226411	0.566386	0.571131	0.920373	13SM FF	0.489998	0.227264	2.15607	0.031078	0.538079	14SM FF	0.0241167	0.226312	0.106564	0.915135	1	13SM FF
ENSMUSG00000036898	Zfp157	5	0.090894	0.251783	0.361001	0.718099	0.955037	13SM FF	0.0170576	0.254177	0.067109	0.946495	0.998776	14SM FF	0.201546	0.252223	0.799077	0.424246	1	13SM FF
ENSMUSG00000036902	Neto2	8	-0.0826927	0.301965	-0.273848	0.784201	0.968243	13SM FR	-0.174778	0.303193	-0.576459	0.564305	0.993163	14SM FR	-0.0235896	0.302447	-0.0779958	0.937831	1	14SM FF
ENSMUSG00000036904	Fzd8	18	0.00487542	0.192061	0.0253847	0.979748	0.997259	13SM FF	-0.0539646	0.194057	-0.278086	0.780946	0.996404	14SM FR	0.214567	0.192583	1.11416	0.265213	1	13SM FF
ENSMUSG00000036905	C1qb	4	0.203354	0.198588	1.024	0.305835	0.839007	13SM FF	0.413161	0.199554	2.07042	0.0384132	0.582517	14SM FF	0.0129611	0.198334	0.0653499	0.947895	1	13SM FF
ENSMUSG00000036908	Unc93b1	19	0.119386	0.209588	0.569624	0.568933	0.919856	13SM FF	0.457889	0.210101	2.17938	0.0293036	0.52923	14SM FF	-0.073434	0.209521	-0.350486	0.725974	1	14SM FF
ENSMUSG00000036912	Piwil4	9	-0.351188	0.440286	-0.797635	0.425082	0.878237	13SM FR	0.473066	0.444699	1.06379	0.287424	0.944079	14SM FF	-0.442971	0.438987	-1.00908	0.312938	1	14SM FF
ENSMUSG00000036913	Trim67	8	0.587334	0.482522	1.21722	0.223522	0.80206	13SM FF	-0.186845	0.490199	-0.38116	0.703084	NA	14SM FR	0.490656	0.47719	1.02822	0.303847	1	13SM FF
ENSMUSG00000036915	Kirrel2	7	0.895834	1.36177	0.657847	0.510636	0.90135	13SM FF	2.79233	1.65982	1.68231	0.0925092	NA	14SM FF	0.179273	1.36825	0.131024	0.895757	1	13SM FF
ENSMUSG00000036916	Zfp280c	X	-0.279211	0.20077	-1.3907	0.164317	0.767766	13SM FR	-0.167495	0.20185	-0.829797	0.406654	0.976672	14SM FR	0.0161991	0.201098	0.0805532	0.935797	1	13SM FF
ENSMUSG00000036918	Ttc7	17	-0.137898	0.17237	-0.800015	0.423702	0.87797	13SM FR	0.158577	0.172628	0.918605	0.358302	0.96212	14SM FF	-0.103378	0.172442	-0.599497	0.548842	1	14SM FF
ENSMUSG00000036923	Stox1	10	0.0170226	0.642435	0.026497	0.978861	0.997259	13SM FF	0.472991	0.674529	0.701217	0.483168	NA	14SM FF	1.01048	0.656403	1.53942	0.123703	1	13SM FF
ENSMUSG00000036928	Stag3	5	0.217152	0.368982	0.588516	0.556186	0.914772	13SM FF	-0.456136	0.367596	-1.24086	0.214657	0.892081	14SM FR	0.283863	0.364598	0.778565	0.436236	1	13SM FF
ENSMUSG00000036931	Nfkbid	7	0.315163	0.191111	1.64912	0.099124	0.718786	13SM FF	0.621841	0.195633	3.17862	0.00147978	0.185938	14SM FF	-0.072785	0.189594	-0.3839	0.701052	1	14SM FF
ENSMUSG00000036932	Aifm1	X	0.0344898	0.144302	0.239011	0.811097	0.972707	13SM FF	0.0749498	0.144549	0.518507	0.604105	0.993579	14SM FF	-0.135372	0.144176	-0.938932	0.347766	1	14SM FF
ENSMUSG00000036934	4921524J17Rik	8	-0.00731273	0.211072	-0.0346456	0.972362	0.996548	13SM FR	-0.00414395	0.213537	-0.0194062	0.984517	1	14SM FR	-0.041552	0.21118	-0.196761	0.844015	1	14SM FF
ENSMUSG00000036940	Kdm1a	4	0.0554261	0.0893926	0.62003	0.535238	0.909259	13SM FF	-0.221151	0.0900338	-2.45631	0.0140372	0.409252	14SM FR	0.188766	0.0895161	2.10874	0.0349672	1	13SM FF
ENSMUSG00000036941	Elac1	18	-0.318066	0.158751	-2.00355	0.0451179	0.628563	13SM FR	-0.142613	0.158863	-0.897711	0.36934	0.965994	14SM FR	-0.235089	0.158944	-1.47907	0.139122	1	14SM FF
ENSMUSG00000036943	Rab8b	9	-0.278937	0.197574	-1.41181	0.158006	0.766173	13SM FR	0.032623	0.197801	0.164928	0.869	0.997045	14SM FF	-0.21393	0.197636	-1.08245	0.279054	1	14SM FF
ENSMUSG00000036944	Tmem71	15	0.205071	0.347716	0.589766	0.555347	0.914438	13SM FF	0.839083	0.371155	2.26073	0.0237757	0.486902	14SM FF	0.274045	0.348527	0.786296	0.431694	1	13SM FF
ENSMUSG00000036948	Trappc14	5	0.0434265	0.164837	0.263451	0.792203	0.969643	13SM FF	0.092537	0.165031	0.560724	0.574986	0.993579	14SM FF	-0.117498	0.164722	-0.713308	0.475655	1	14SM FF
ENSMUSG00000036949	Slc39a12	2	-0.570347	1.81362	-0.314479	0.753157	0.964036	13SM FR	-2.57882	1.80449	-1.42911	0.152971	NA	14SM FR	0.121812	1.85596	0.065633	0.94767	1	13SM FF
ENSMUSG00000036951	Aadacl2fm1	3	-0.22414	2.89889	-0.0773194	0.938369	NA	13SM FR	0	3.15262	0	1	NA	NA	3.29521	3.03248	1.08664	0.277198	1	13SM FF
ENSMUSG00000036955	Kifbp	10	0.0957925	0.137843	0.69494	0.487093	0.894802	13SM FF	0.260433	0.138949	1.8743	0.0608884	0.680606	14SM FF	-0.0145318	0.137298	-0.105841	0.915708	1	14SM FF
ENSMUSG00000036957	Lrfn3	7	0.187954	0.242814	0.774066	0.438892	0.881614	13SM FF	0.406424	0.244756	1.66053	0.0968083	0.767539	14SM FF	-0.163834	0.24096	-0.679923	0.496553	1	14SM FF
ENSMUSG00000036959	Bcorl1	X	0.408168	0.2168	1.88269	0.0597418	0.661753	13SM FF	-0.185038	0.21732	-0.851454	0.394517	0.973463	14SM FR	0.367825	0.216524	1.69877	0.0893624	1	13SM FF
ENSMUSG00000036960	Clca2	3	-0.00755938	0.594843	-0.0127082	0.989861	0.998697	13SM FR	-0.892574	0.635984	-1.40345	0.160481	NA	14SM FR	1.0283	0.625107	1.64501	0.0999686	1	13SM FF
ENSMUSG00000036964	Trim17	11	0.891652	1.68662	0.528663	0.597039	0.927327	13SM FF	-1.09981	1.75268	-0.627504	0.530329	NA	14SM FR	1.35892	1.72442	0.788043	0.430671	1	13SM FF
ENSMUSG00000036966	Spryd3	15	-0.0554356	0.184701	-0.300137	0.764072	0.965302	13SM FR	0.0428987	0.18497	0.231923	0.816598	0.997045	14SM FF	-0.162233	0.184683	-0.878436	0.379707	1	14SM FF
ENSMUSG00000036968	Cnpy4	5	0.0651152	0.178829	0.36412	0.715768	0.955037	13SM FF	-5.45049e-05	0.180732	-0.000301578	0.999759	1	14SM FR	-0.0746695	0.178756	-0.417717	0.676154	1	14SM FF
ENSMUSG00000036975	Tmem177	1	0.168492	0.202592	0.831681	0.405589	0.871182	13SM FF	-0.284411	0.20692	-1.3745	0.169288	0.858131	14SM FR	0.323885	0.203906	1.5884	0.112195	1	13SM FF
ENSMUSG00000036977	Anapc10	8	-0.153686	0.294583	-0.521706	0.601875	0.928759	13SM FR	0.0922111	0.294986	0.312595	0.754588	0.996404	14SM FF	-0.331763	0.29439	-1.12695	0.259763	1	14SM FF
ENSMUSG00000036980	Taf6	5	-0.0799084	0.154857	-0.516014	0.605845	0.930292	13SM FR	0.114722	0.155683	0.736897	0.461185	0.988021	14SM FF	0.00151643	0.154831	0.00979411	0.992186	1	13SM FF
ENSMUSG00000036983	Tfb1m	17	0.141032	0.149954	0.940503	0.34696	0.852398	13SM FF	0.0178755	0.151612	0.117903	0.906145	0.997045	14SM FF	0.0400552	0.149337	0.268221	0.78853	1	13SM FF
ENSMUSG00000036985	Zdhhc9	X	-0.0981793	0.123637	-0.794093	0.427141	0.878669	13SM FR	-0.0340149	0.123937	-0.274453	0.783736	0.996404	14SM FR	-0.0901394	0.123652	-0.728979	0.466015	1	14SM FF
ENSMUSG00000036986	Pml	9	0.283174	0.229891	1.23178	0.218032	0.801	13SM FF	0.340836	0.230248	1.4803	0.138794	0.83029	14SM FF	0.11013	0.22977	0.479308	0.63172	1	13SM FF
ENSMUSG00000036989	Trim3	7	0.298328	0.194285	1.53552	0.124657	0.739055	13SM FF	0.199659	0.195899	1.01919	0.308111	0.950579	14SM FF	0.273747	0.194095	1.41038	0.158429	1	13SM FF
ENSMUSG00000036990	Otud4	8	-0.0786749	0.0932816	-0.843413	0.398998	0.869019	13SM FR	-0.210832	0.0934347	-2.25647	0.0240414	0.486902	14SM FR	-0.0849646	0.0933509	-0.910164	0.362736	1	14SM FF
ENSMUSG00000036992	Nxt1	2	-0.0489636	0.210271	-0.23286	0.81587	0.973555	13SM FR	-0.148029	0.212079	-0.69799	0.485183	0.990931	14SM FR	0.0475695	0.210715	0.225753	0.821394	1	13SM FF
ENSMUSG00000036995	Asap3	4	-0.311853	0.30335	-1.02803	0.303935	0.839007	13SM FR	0.0484904	0.310143	0.156348	0.875758	0.997045	14SM FF	0.350107	0.306156	1.14356	0.252807	1	13SM FF
ENSMUSG00000037001	Zfp39	11	0.126187	0.174658	0.72248	0.469999	0.890365	13SM FF	-0.0386943	0.180875	-0.213929	0.830602	0.997045	14SM FR	0.199847	0.175435	1.13915	0.254639	1	13SM FF
ENSMUSG00000037003	Tns2	15	0.55703	0.205059	2.71643	0.00659895	0.36397	13SM FF	0.0875111	0.205278	0.426305	0.669886	0.99619	14SM FF	0.214651	0.204747	1.04837	0.294467	1	13SM FF
ENSMUSG00000037005	Xpnpep2	X	0.347602	0.337659	1.02945	0.303269	0.839007	13SM FF	0.121445	0.339069	0.358171	0.720216	0.996402	14SM FF	0.0353266	0.335494	0.105297	0.91614	1	13SM FF
ENSMUSG00000037007	Zfp113	5	-0.0124311	0.198064	-0.0627629	0.949955	0.993789	13SM FR	-0.264323	0.199103	-1.32757	0.184319	0.875688	14SM FR	0.0436411	0.198217	0.220169	0.82574	1	13SM FF
ENSMUSG00000037010	Apln	X	0.78296	0.46544	1.68219	0.0925315	0.713144	13SM FF	-0.679677	0.453197	-1.49974	0.133682	0.822724	14SM FR	0.282695	0.454206	0.622394	0.533683	1	13SM FF
ENSMUSG00000037012	Hk1	10	-0.18137	0.117223	-1.54723	0.121809	0.735434	13SM FR	-0.108303	0.117212	-0.92399	0.355491	0.96212	14SM FR	-0.231317	0.117216	-1.97343	0.0484471	1	14SM FF
ENSMUSG00000037013	Ss18	18	0.0546127	0.0877409	0.622431	0.533658	0.909019	13SM FF	0.0424569	0.0881247	0.481782	0.629961	0.993579	14SM FF	-0.0177876	0.0876897	-0.202847	0.839255	1	14SM FF
ENSMUSG00000037014	Sstr4	2	-0.121532	1.10958	-0.10953	0.912782	0.987625	13SM FR	-1.01616	1.12263	-0.905158	0.365381	NA	14SM FR	0.374995	1.13171	0.331353	0.740378	1	13SM FF
ENSMUSG00000037016	Frem2	3	-0.170633	0.347856	-0.490527	0.623761	0.937431	13SM FR	0.183118	0.348206	0.525889	0.598965	0.993579	14SM FF	0.109144	0.347606	0.313987	0.753531	1	13SM FF
ENSMUSG00000037017	Zscan21	5	-0.0555771	0.134367	-0.413621	0.679152	0.949032	13SM FR	-0.179928	0.134726	-1.33551	0.181708	0.872675	14SM FR	-0.058533	0.134308	-0.435811	0.662974	1	14SM FF
ENSMUSG00000037020	Wdr62	7	0.0097921	0.276215	0.035451	0.97172	0.996482	13SM FF	0.545983	0.2766	1.97391	0.0483925	0.634194	14SM FF	0.0623293	0.276146	0.225711	0.821426	1	13SM FF
ENSMUSG00000037022	Mmaa	8	-0.105641	0.151941	-0.695276	0.486882	0.894716	13SM FR	-0.14333	0.152345	-0.94083	0.346792	0.960456	14SM FR	-0.0936508	0.151972	-0.616236	0.537739	1	14SM FF
ENSMUSG00000037025	Foxa2	2	-0.0951167	0.155372	-0.612186	0.540415	0.911281	13SM FR	-0.0170125	0.156083	-0.108997	0.913205	0.997045	14SM FR	-0.114947	0.155392	-0.739722	0.459469	1	14SM FF
ENSMUSG00000037029	Zfp146	7	0.126896	0.119812	1.05912	0.289544	0.832094	13SM FF	-0.225947	0.12069	-1.87214	0.0611878	0.681385	14SM FR	0.186014	0.1199	1.55141	0.120803	1	13SM FF
ENSMUSG00000037031	Tspan15	10	-0.0509856	0.125058	-0.407697	0.683496	0.949317	13SM FR	0.12673	0.125319	1.01125	0.311895	0.952296	14SM FF	-0.101368	0.125036	-0.810708	0.417533	1	14SM FF
ENSMUSG00000037032	Apbb1	7	0.307075	0.256394	1.19767	0.231046	0.804522	13SM FF	0.258646	0.259932	0.995055	0.31971	0.954556	14SM FF	0.255845	0.255132	1.00279	0.315961	1	13SM FF
ENSMUSG00000037033	Clca3b	3	-0.543679	0.811977	-0.669574	0.503129	0.899649	13SM FR	0.592392	0.811978	0.729566	0.465655	0.988177	14SM FF	-0.787213	0.811975	-0.969504	0.332294	1	14SM FF
ENSMUSG00000037035	Inhbb	1	-0.143243	0.410987	-0.348535	0.727439	0.956989	13SM FR	0.0861834	0.417372	0.20649	0.836408	0.997045	14SM FF	0.049835	0.412469	0.120821	0.903833	1	13SM FF
ENSMUSG00000037049	Smpd1	7	0.0523181	0.12449	0.420259	0.674296	0.947461	13SM FF	0.0316968	0.126222	0.25112	0.801721	0.997045	14SM FF	0.134321	0.124782	1.07644	0.281728	1	13SM FF
ENSMUSG00000037058	Paip2	18	0.0949797	0.146974	0.646234	0.518128	0.904424	13SM FF	0.0970997	0.147352	0.658966	0.509917	0.990931	14SM FF	-0.0344313	0.146824	-0.234508	0.814591	1	14SM FF
ENSMUSG00000037060	Cavin3	7	0.098194	0.276187	0.355534	0.722189	0.955741	13SM FF	-0.152448	0.277069	-0.550217	0.582171	0.993579	14SM FR	0.222071	0.276376	0.803511	0.421679	1	13SM FF
ENSMUSG00000037062	Sh3glb1	3	-0.203941	0.124553	-1.63739	0.10155	0.721942	13SM FR	0.0436262	0.124662	0.349956	0.726372	0.996404	14SM FF	-0.13633	0.124571	-1.09439	0.273782	1	14SM FF
ENSMUSG00000037070	Rbmxl1	8	-0.0448307	0.204114	-0.219635	0.826155	0.974493	13SM FR	-0.0571152	0.204364	-0.279478	0.779878	0.996404	14SM FR	-0.0381656	0.204114	-0.186982	0.851675	1	14SM FF
ENSMUSG00000037071	Scd1	19	0.35676	0.402632	0.886068	0.375581	0.861766	13SM FF	0.747731	0.402745	1.85659	0.0633696	0.691762	14SM FF	-0.0710433	0.402581	-0.17647	0.859925	1	14SM FF
ENSMUSG00000037072	Selenof	3	-0.215956	0.128907	-1.67529	0.0938766	0.715252	13SM FR	0.0727843	0.129063	0.563945	0.572791	0.993579	14SM FF	-0.18101	0.128932	-1.40392	0.160343	1	14SM FF
ENSMUSG00000037075	Rnf139	15	0.0356726	0.110175	0.323781	0.746104	0.962945	13SM FF	-0.0200809	0.111242	-0.180516	0.856748	0.997045	14SM FR	0.0831918	0.110304	0.754202	0.450728	1	13SM FF
ENSMUSG00000037085	Trmt12	15	-0.16914	0.130131	-1.29977	0.19368	0.782682	13SM FR	-0.0672117	0.131597	-0.510741	0.609533	0.993579	14SM FR	-0.160352	0.130235	-1.23126	0.218227	1	14SM FF
ENSMUSG00000037089	Slc35b2	17	-0.198825	0.204191	-0.973725	0.330193	0.846349	13SM FR	0.0365972	0.204942	0.178574	0.858272	0.997045	14SM FF	-0.0737038	0.204139	-0.361047	0.718065	1	14SM FF
ENSMUSG00000037095	Lrg1	17	-1.09818	0.987141	-1.11249	0.265928	0.820534	13SM FR	0.841815	0.987145	0.852778	0.393783	0.973287	14SM FF	-1.15997	0.987139	-1.17508	0.239963	1	14SM FF
ENSMUSG00000037096	Gm9762	3	0.184481	0.289865	0.636437	0.524491	0.907881	13SM FF	-0.304605	0.292578	-1.04111	0.297826	0.94847	14SM FR	0.378823	0.290743	1.30295	0.192592	1	13SM FF
ENSMUSG00000037098	Rab11fip3	17	0.454099	0.163037	2.78525	0.00534865	0.347961	13SM FF	0.0340357	0.163558	0.208096	0.835154	0.997045	14SM FF	0.10086	0.162623	0.62021	0.535119	1	13SM FF
ENSMUSG00000037103	Dcaf15	8	-0.054223	0.14993	-0.361656	0.717609	0.955037	13SM FR	0.0914639	0.151023	0.605628	0.544762	0.991685	14SM FF	0.0264555	0.150073	0.176284	0.860071	1	13SM FF
ENSMUSG00000037104	Socs5	17	0.150566	0.165891	0.907617	0.36408	0.859737	13SM FF	0.236194	0.166654	1.41727	0.156404	0.843504	14SM FF	-0.0735432	0.165628	-0.444026	0.657024	1	14SM FF
ENSMUSG00000037106	Fer1l6	15	0.676412	0.370687	1.82475	0.0680388	0.675813	13SM FF	-0.391071	0.370795	-1.05468	0.291571	0.946762	14SM FR	0.494835	0.37057	1.33533	0.181767	1	13SM FF
ENSMUSG00000037108	Zcwpw1	5	0.28355	0.209	1.3567	0.174877	0.775275	13SM FF	-0.169	0.212341	-0.795892	0.426095	0.982026	14SM FR	0.320393	0.208329	1.53791	0.12407	1	13SM FF
ENSMUSG00000037110	Ralgapa2	2	-0.415493	0.21629	-1.921	0.0547317	0.643111	13SM FR	-0.314529	0.216306	-1.45409	0.145921	0.833204	14SM FR	-0.154661	0.216331	-0.71493	0.474652	1	14SM FF
ENSMUSG00000037111	Setd7	3	0.189351	0.184375	1.02699	0.304426	0.839007	13SM FF	0.0951063	0.184698	0.51493	0.606602	0.993579	14SM FF	0.176526	0.184376	0.957425	0.338353	1	13SM FF
ENSMUSG00000037112	Sik2	9	0.0308093	0.152428	0.202124	0.83982	0.975918	13SM FF	0.114094	0.152725	0.747054	0.455031	0.987256	14SM FF	-0.0317589	0.152271	-0.208568	0.834786	1	14SM FF
ENSMUSG00000037119	Fam91a1	15	-0.11483	0.100434	-1.14335	0.252894	0.814937	13SM FR	-0.023232	0.100673	-0.230767	0.817496	0.997045	14SM FR	-0.0812468	0.100465	-0.80871	0.418682	1	14SM FF
ENSMUSG00000037124	Trim58	11	1.08928	1.03334	1.05414	0.291819	0.833314	13SM FF	0.675966	1.06592	0.634161	0.525976	NA	14SM FF	0.610253	1.01987	0.598361	0.549599	1	13SM FF
ENSMUSG00000037126	Psd	19	0.226696	0.495316	0.45768	0.647182	0.940433	13SM FF	0.217206	0.496085	0.437839	0.661503	0.995623	14SM FF	0.218673	0.49536	0.441443	0.658892	1	13SM FF
ENSMUSG00000037129	Tmprss13	9	0.202184	0.228677	0.884147	0.376617	0.861766	13SM FF	0.284572	0.231771	1.22782	0.219515	0.897656	14SM FF	0.0478605	0.227926	0.209983	0.833681	1	13SM FF
ENSMUSG00000037134	Prmt9	8	-0.0944413	0.115997	-0.814169	0.415548	0.875281	13SM FR	-0.0250855	0.11723	-0.213986	0.830558	0.997045	14SM FR	-0.0313495	0.116204	-0.26978	0.787329	1	14SM FF
ENSMUSG00000037138	Aff3	1	0.556413	0.491581	1.13188	0.257683	0.816971	13SM FF	1.12312	0.493146	2.27747	0.0227584	0.485854	14SM FF	-0.291015	0.490695	-0.593067	0.553136	1	14SM FF
ENSMUSG00000037139	Myom3	4	-0.367915	0.515464	-0.713755	0.475379	0.892827	13SM FR	-0.761191	0.518588	-1.46782	0.142154	0.832795	14SM FR	0.265622	0.518322	0.512464	0.608326	1	13SM FF
ENSMUSG00000037140	Tas2r108	6	-2.84051	1.61818	-1.75538	0.0791951	NA	13SM FR	-0.827262	1.58992	-0.520317	0.602843	NA	14SM FR	-1.3026	1.75054	-0.744112	0.456809	1	14SM FF
ENSMUSG00000037143	Cfap61	2	0.0899396	0.459268	0.195832	0.844741	0.977211	13SM FF	-0.18164	0.458897	-0.395818	0.692239	NA	14SM FR	-0.21754	0.454766	-0.478356	0.632397	1	14SM FF
ENSMUSG00000037145	Lypd8l	11	0.481364	0.859791	0.559862	0.575574	0.921322	13SM FF	0.162999	0.859809	0.189576	0.849641	0.997045	14SM FF	0.0464153	0.859748	0.0539871	0.956945	1	13SM FF
ENSMUSG00000037148	Arhgap10	8	0.164101	0.220283	0.744957	0.456298	0.886873	13SM FF	0.264944	0.221359	1.1969	0.231346	0.908731	14SM FF	-0.0299224	0.219712	-0.136189	0.891672	1	14SM FF
ENSMUSG00000037149	Ddx1	12	-0.256407	0.161744	-1.58526	0.112908	0.731706	13SM FR	0.0796859	0.161984	0.491937	0.622764	0.993579	14SM FF	-0.295358	0.161852	-1.82487	0.0680214	1	14SM FF
ENSMUSG00000037151	Lrrc20	10	-0.199194	0.20331	-0.979758	0.327205	0.846104	13SM FR	0.0816425	0.204686	0.398867	0.689991	0.99619	14SM FF	-0.17748	0.203399	-0.872568	0.382898	1	14SM FF
ENSMUSG00000037152	Ndufc1	3	-0.300812	0.203559	-1.47776	0.139471	0.746034	13SM FR	0.34138	0.204037	1.67312	0.0943027	0.763137	14SM FF	-0.414728	0.203412	-2.03886	0.0414645	1	14SM FF
ENSMUSG00000037157	Il22ra1	4	-0.0731628	0.125153	-0.584585	0.558827	0.915175	13SM FR	-0.173764	0.125412	-1.38554	0.165888	0.852834	14SM FR	-0.00859992	0.125222	-0.0686772	0.945247	1	14SM FF
ENSMUSG00000037161	Mgarp	3	-0.224174	0.598749	-0.374404	0.708104	0.954531	13SM FR	-0.308842	0.585782	-0.527229	0.598034	NA	14SM FR	-0.0427524	0.591039	-0.0723343	0.942336	1	14SM FF
ENSMUSG00000037166	Ppp1r14a	7	0.234146	0.358888	0.652421	0.51413	0.902511	13SM FF	-0.029916	0.359276	-0.0832674	0.933639	0.998776	14SM FR	0.185216	0.358858	0.516126	0.605767	1	13SM FF
ENSMUSG00000037169	Mycn	12	1.44313	0.636057	2.26887	0.0232761	0.542023	13SM FF	1.06053	0.660011	1.60684	0.108089	0.784856	14SM FF	0.88288	0.632524	1.3958	0.162773	1	13SM FF
ENSMUSG00000037172	Dennd11	6	-0.00717486	0.209351	-0.0342719	0.97266	0.996608	13SM FR	0.228441	0.209773	1.08899	0.276158	0.936015	14SM FF	-0.117133	0.209274	-0.559712	0.575676	1	14SM FF
ENSMUSG00000037174	Elf2	3	0.125368	0.0903339	1.38783	0.16519	0.767766	13SM FF	0.0208147	0.0908021	0.229231	0.818689	0.997045	14SM FF	0.0784264	0.0903004	0.868506	0.385118	1	13SM FF
ENSMUSG00000037185	Krt80	15	-1.03105	0.555491	-1.8561	0.0634393	0.665979	13SM FR	0.132505	0.562054	0.235751	0.813626	0.997045	14SM FF	0.0511073	0.558853	0.0914504	0.927135	1	13SM FF
ENSMUSG00000037188	Grhl3	4	-0.403129	0.602651	-0.668926	0.503543	0.899749	13SM FR	0.912461	0.607053	1.5031	0.132813	0.822724	14SM FF	-0.372246	0.602723	-0.617606	0.536835	1	14SM FF
ENSMUSG00000037190	Cyb561d2	9	0.139404	0.284927	0.489262	0.624657	0.93775	13SM FF	-0.134049	0.286115	-0.468514	0.639417	0.995611	14SM FR	0.0602651	0.28277	0.213124	0.83123	1	13SM FF
ENSMUSG00000037196	Pacrg	17	-0.340422	0.851632	-0.399729	0.689356	0.950887	13SM FR	-0.587732	0.852929	-0.689075	0.490776	NA	14SM FR	0.1988	0.855528	0.232371	0.81625	1	13SM FF
ENSMUSG00000037197	Rbm17	2	-0.0755522	0.143376	-0.526953	0.598226	0.927752	13SM FR	0.278033	0.143843	1.9329	0.0532485	0.647901	14SM FF	-0.230501	0.143414	-1.60724	0.108001	1	14SM FF
ENSMUSG00000037202	Prf1	10	0.294936	0.660888	0.446272	0.655401	0.94367	13SM FF	1.3814	0.679033	2.03436	0.0419151	0.599069	14SM FF	-0.243882	0.656563	-0.371452	0.710301	1	14SM FF
ENSMUSG00000037204	Atg101	15	0.0198439	0.114828	0.172814	0.862797	0.982512	13SM FF	-0.0622856	0.115117	-0.541063	0.588464	0.993579	14SM FR	-0.100793	0.114381	-0.881205	0.378207	1	14SM FF
ENSMUSG00000037206	Islr	9	0.357241	0.297186	1.20208	0.229334	0.803654	13SM FF	0.223352	0.298444	0.748389	0.454226	0.987256	14SM FF	0.181829	0.296894	0.612437	0.540249	1	13SM FF
ENSMUSG00000037210	Fam193a	5	0.0559185	0.147065	0.38023	0.703775	0.954041	13SM FF	-0.0248569	0.14729	-0.168762	0.865984	0.997045	14SM FR	0.0093833	0.146999	0.0638324	0.949104	1	13SM FF
ENSMUSG00000037211	Spry1	3	0.214514	0.329658	0.650719	0.515228	0.903272	13SM FF	-0.312331	0.330873	-0.943961	0.34519	0.96043	14SM FR	0.330449	0.329969	1.00146	0.316607	1	13SM FF
ENSMUSG00000037214	Thap1	8	0.100008	0.230279	0.434293	0.664076	0.945017	13SM FF	0.0507577	0.232457	0.218352	0.827154	0.997045	14SM FF	0.0912009	0.230332	0.395955	0.692138	1	13SM FF
ENSMUSG00000037216	Lipt1	1	0.26394	0.338843	0.778946	0.436012	0.881505	13SM FF	-0.407938	0.344142	-1.18538	0.235868	0.910439	14SM FR	0.256869	0.339776	0.755994	0.449653	1	13SM FF
ENSMUSG00000037217	Syn1	X	0.580979	0.387435	1.49955	0.13373	0.742894	13SM FF	0.0924302	0.389863	0.237084	0.812592	0.997045	14SM FF	0.223746	0.384816	0.581435	0.560947	1	13SM FF
ENSMUSG00000037221	Mospd3	5	-0.0475058	0.226664	-0.209587	0.83399	0.974952	13SM FR	0.0509608	0.226707	0.224787	0.822145	0.997045	14SM FF	-0.173469	0.226116	-0.767166	0.442983	1	14SM FF
ENSMUSG00000037224	Zfyve28	5	0.39638	0.336563	1.17773	0.238906	0.808342	13SM FF	0.83255	0.346697	2.40138	0.0163335	0.429313	14SM FF	0.148873	0.334454	0.445123	0.656231	1	13SM FF
ENSMUSG00000037225	Fgf2	3	0.463118	0.385179	1.20234	0.22923	0.803654	13SM FF	-0.172949	0.386413	-0.447576	0.654459	0.995623	14SM FR	0.219103	0.385522	0.568328	0.569812	1	13SM FF
ENSMUSG00000037234	Hook3	8	0.0531272	0.114379	0.464483	0.642302	0.938745	13SM FF	-0.22054	0.114573	-1.92489	0.0542427	0.651759	14SM FR	0.133909	0.114346	1.17109	0.241561	1	13SM FF
ENSMUSG00000037235	Mxd4	5	0.470979	0.272409	1.72894	0.0838198	0.703202	13SM FF	0.20455	0.272608	0.750344	0.453048	0.987256	14SM FF	0.0319832	0.272241	0.117481	0.906479	1	13SM FF
ENSMUSG00000037236	Matr3	18	0.0253424	0.0947894	0.267355	0.789196	0.96906	13SM FF	-0.0230956	0.0950987	-0.242859	0.808114	0.997045	14SM FR	0.0742374	0.0948391	0.782772	0.433761	1	13SM FF
ENSMUSG00000037239	Spred3	7	0.0273738	0.255139	0.107289	0.914559	0.987672	13SM FF	0.0984232	0.260488	0.377842	0.705548	0.996402	14SM FF	0.00982399	0.255516	0.0384476	0.969331	1	13SM FF
ENSMUSG00000037242	Clic4	4	0.0207661	0.238028	0.0872422	0.930479	0.991233	13SM FF	0.0772734	0.238247	0.324342	0.745679	0.996404	14SM FF	0.173361	0.238067	0.728202	0.46649	1	13SM FF
ENSMUSG00000037243	Zfp692	11	0.0860166	0.140993	0.610079	0.54181	0.911726	13SM FF	-0.109759	0.142463	-0.770443	0.441037	0.984707	14SM FR	0.115989	0.141101	0.822025	0.411063	1	13SM FF
ENSMUSG00000037251	Pomk	8	-0.0479214	0.176517	-0.271484	0.786019	0.96847	13SM FR	-0.00679864	0.178225	-0.0381463	0.969571	1	14SM FR	-0.0399258	0.176558	-0.226134	0.821098	1	14SM FF
ENSMUSG00000037253	Mex3c	18	-0.147021	0.105708	-1.39081	0.164282	0.767766	13SM FR	-0.0919948	0.105945	-0.868324	0.385217	0.971217	14SM FR	-0.129707	0.105731	-1.22676	0.219911	1	14SM FF
ENSMUSG00000037254	Itih2	2	0.958957	0.698941	1.37201	0.170059	0.771403	13SM FF	-0.951101	0.704253	-1.35051	0.176852	0.867255	14SM FR	1.07462	0.699496	1.53628	0.12447	1	13SM FF
ENSMUSG00000037257	Aagab	9	0.122406	0.217491	0.562811	0.573563	0.921035	13SM FF	0.0530019	0.217681	0.243484	0.807631	0.997045	14SM FF	0.080501	0.217432	0.370236	0.711207	1	13SM FF
ENSMUSG00000037259	Dzank1	2	0.375423	0.336863	1.11447	0.265078	0.820534	13SM FF	-0.185423	0.34403	-0.538972	0.589906	0.993579	14SM FR	0.518397	0.338373	1.53203	0.125516	1	13SM FF
ENSMUSG00000037260	Hgsnat	8	-0.165364	0.152609	-1.08358	0.278553	0.824816	13SM FR	0.0570624	0.153346	0.372115	0.709807	0.996402	14SM FF	-0.171626	0.152651	-1.1243	0.260886	1	14SM FF
ENSMUSG00000037262	Kin	2	-0.21648	0.141953	-1.52501	0.127256	0.739653	13SM FR	-0.131042	0.142078	-0.922329	0.356357	0.96212	14SM FR	-0.148241	0.142045	-1.04362	0.296662	1	14SM FF
ENSMUSG00000037266	Rsrp1	4	0.249522	0.157275	1.58654	0.112617	0.731706	13SM FF	0.0839145	0.15738	0.533198	0.593896	0.993579	14SM FF	0.0707359	0.157233	0.449879	0.652797	1	13SM FF
ENSMUSG00000037270	4932438A13Rik	3	-0.0664809	0.0913565	-0.727709	0.466792	0.889309	13SM FR	0.0183365	0.0914671	0.200471	0.841112	0.997045	14SM FF	-0.0443777	0.0913613	-0.485739	0.627153	1	14SM FF
ENSMUSG00000037275	Gemin5	11	-0.100728	0.169939	-0.592731	0.553361	0.913806	13SM FR	-0.180032	0.170758	-1.05431	0.291741	0.946762	14SM FR	0.100187	0.170152	0.588809	0.555989	1	13SM FF
ENSMUSG00000037278	Tmem97	11	-0.345972	0.257278	-1.34474	0.178709	0.778646	13SM FR	0.0904117	0.257568	0.351021	0.725572	0.996404	14SM FF	-0.246636	0.257356	-0.958344	0.337889	1	14SM FF
ENSMUSG00000037279	Ovol2	2	-0.140427	0.198624	-0.707001	0.479566	0.893784	13SM FR	-0.00389377	0.199455	-0.019522	0.984425	1	14SM FR	-0.114199	0.198553	-0.575155	0.565186	1	14SM FF
ENSMUSG00000037280	Galnt6	15	-0.038568	0.233269	-0.165337	0.868679	0.983058	13SM FR	-0.181681	0.233377	-0.778486	0.436282	0.982637	14SM FR	0.0182239	0.233295	0.0781152	0.937736	1	13SM FF
ENSMUSG00000037286	Stag1	9	-0.129845	0.142738	-0.909677	0.362993	0.859189	13SM FR	-0.0937365	0.142923	-0.655853	0.511918	0.990931	14SM FR	-0.173844	0.142798	-1.21741	0.223447	1	14SM FF
ENSMUSG00000037287	Tbcel	9	-0.18607	0.12717	-1.46316	0.143423	0.750407	13SM FR	-0.109106	0.127688	-0.854472	0.392843	0.972918	14SM FR	-0.0465952	0.127341	-0.36591	0.714432	1	14SM FF
ENSMUSG00000037295	Ldlrap1	4	-0.251619	0.179131	-1.40466	0.160122	0.767233	13SM FR	0.1958	0.179755	1.08926	0.276038	0.936015	14SM FF	-0.35392	0.178931	-1.97797	0.0479322	1	14SM FF
ENSMUSG00000037296	Lsm1	8	-0.0854879	0.13337	-0.640982	0.521534	0.907464	13SM FR	0.117582	0.136451	0.861716	0.388844	0.971587	14SM FF	-0.0970413	0.13371	-0.725758	0.467987	1	14SM FF
ENSMUSG00000037300	Ttc13	8	0.0999312	0.125396	0.796926	0.425494	0.878626	13SM FF	0.0409508	0.125883	0.32531	0.744947	0.996404	14SM FF	0.0293932	0.125377	0.234438	0.814645	1	13SM FF
ENSMUSG00000037306	Man1c1	4	0.361232	0.193915	1.86283	0.0624856	0.665979	13SM FF	0.360317	0.195934	1.83897	0.0659197	0.7012	14SM FF	-0.0279226	0.192273	-0.145224	0.884534	1	14SM FF
ENSMUSG00000037313	Tacc3	5	-0.513205	0.389648	-1.3171	0.187805	0.780467	13SM FR	-0.218245	0.389728	-0.559993	0.575484	0.993579	14SM FR	-0.373583	0.389734	-0.958558	0.337782	1	14SM FF
ENSMUSG00000037315	Jade3	X	-0.173184	0.148369	-1.16725	0.24311	0.809635	13SM FR	-0.025597	0.150964	-0.169557	0.865359	0.997045	14SM FR	0.0966371	0.149196	0.647718	0.517167	1	13SM FF
ENSMUSG00000037316	Bag4	8	-0.107099	0.109695	-0.976339	0.328896	0.846195	13SM FR	-0.21856	0.111731	-1.95613	0.0504502	0.639694	14SM FR	0.141101	0.110286	1.2794	0.200755	1	13SM FF
ENSMUSG00000037318	Traf3ip3	1	0.754224	0.496617	1.51872	0.128832	0.740036	13SM FF	0.791435	0.498188	1.58863	0.112145	0.791565	14SM FF	0.46122	0.495883	0.9301	0.352319	1	13SM FF
ENSMUSG00000037321	Tap1	17	-0.0959895	0.432838	-0.221767	0.824495	0.974493	13SM FR	0.18335	0.432979	0.423461	0.671959	0.99619	14SM FF	0.185057	0.432869	0.427513	0.669005	1	13SM FF
ENSMUSG00000037325	Bbs7	3	-0.32935	0.321628	-1.02401	0.30583	0.839007	13SM FR	-0.321061	0.322356	-0.995983	0.319258	0.954556	14SM FR	-0.260029	0.322485	-0.806329	0.420053	1	14SM FF
ENSMUSG00000037326	Capn15	17	0.135886	0.19023	0.714326	0.475026	0.892456	13SM FF	0.123076	0.190625	0.645646	0.518509	0.990938	14SM FF	0.161329	0.190023	0.849002	0.39588	1	13SM FF
ENSMUSG00000037331	Larp1	11	-0.0362038	0.176841	-0.204726	0.837786	0.975802	13SM FR	-0.120856	0.176909	-0.683153	0.49451	0.990931	14SM FR	0.0977292	0.176855	0.552596	0.58054	1	13SM FF
ENSMUSG00000037335	Hand1	11	0.442117	0.583752	0.757371	0.448828	0.883979	13SM FF	0.538486	0.590475	0.911954	0.361793	0.963941	14SM FF	0.111576	0.581243	0.19196	0.847773	1	13SM FF
ENSMUSG00000037336	Mfsd2b	12	-0.428735	0.289327	-1.48184	0.138384	0.746034	13SM FR	-0.0317051	0.296404	-0.106966	0.914816	0.997045	14SM FR	0.191503	0.291161	0.657723	0.510716	1	13SM FF
ENSMUSG00000037337	Map4k1	7	0.502484	0.460465	1.09125	0.275161	0.824816	13SM FF	0.777954	0.462206	1.68313	0.0923491	0.757797	14SM FF	0.235648	0.459946	0.512338	0.608415	1	13SM FF
ENSMUSG00000037339	Fam53a	5	-0.0996329	0.132531	-0.751773	0.452187	0.884401	13SM FR	0.0176763	0.133433	0.132473	0.89461	0.997045	14SM FF	-0.0632834	0.13242	-0.4779	0.632721	1	14SM FF
ENSMUSG00000037341	Slc9a7	X	0.498752	0.258121	1.93224	0.05333	0.643111	13SM FF	0.0396994	0.260721	0.152268	0.878976	0.997045	14SM FF	0.37162	0.257443	1.4435	0.148879	1	13SM FF
ENSMUSG00000037343	Taf2	15	-0.131436	0.107962	-1.21743	0.223441	0.80206	13SM FR	-0.014372	0.108326	-0.132673	0.894452	0.997045	14SM FR	-0.0720101	0.108028	-0.666586	0.505037	1	14SM FF
ENSMUSG00000037344	Slc12a9	5	0.286124	0.145693	1.96389	0.0495432	0.636042	13SM FF	0.307982	0.147846	2.08313	0.0372393	0.57549	14SM FF	0.136248	0.145411	0.936986	0.348766	1	13SM FF
ENSMUSG00000037347	Chst7	X	0.414145	0.460327	0.899675	0.368293	0.861113	13SM FF	-0.608646	0.473569	-1.28523	0.198711	NA	14SM FR	0.632663	0.465602	1.35881	0.174208	1	13SM FF
ENSMUSG00000037348	Paqr7	4	0.25264	0.175831	1.43684	0.150764	0.758774	13SM FF	0.0696034	0.18061	0.385379	0.699957	0.99619	14SM FF	0.0619716	0.173869	0.356428	0.72152	1	13SM FF
ENSMUSG00000037349	Nudt22	19	-0.290252	0.242264	-1.19808	0.230885	0.804522	13SM FR	0.227463	0.243804	0.932976	0.350833	0.961747	14SM FF	-0.170773	0.242435	-0.704407	0.481179	1	14SM FF
ENSMUSG00000037351	Actr1b	1	-0.0795767	0.168449	-0.472409	0.636635	0.938388	13SM FR	-0.0969181	0.168659	-0.57464	0.565535	0.993242	14SM FR	0.0185946	0.168514	0.110344	0.912136	1	13SM FF
ENSMUSG00000037353	Letmd1	15	0.327846	0.149553	2.19217	0.0283671	0.571839	13SM FF	0.322441	0.150866	2.13727	0.0325762	0.551609	14SM FF	0.139399	0.148938	0.935951	0.349299	1	13SM FF
ENSMUSG00000037355	Uvssa	5	0.0849916	0.221206	0.38422	0.700816	0.953289	13SM FF	-0.134707	0.221732	-0.607522	0.543504	0.991685	14SM FR	0.148187	0.221311	0.669587	0.503121	1	13SM FF
ENSMUSG00000037358	Dipk2b	X	0.554268	0.506378	1.09457	0.273703	0.824816	13SM FF	0.680075	0.53238	1.27742	0.201453	0.888972	14SM FF	0.265272	0.507085	0.523132	0.600883	1	13SM FF
ENSMUSG00000037361	Sf3b6	12	-0.282017	0.131083	-2.15144	0.0314417	0.587361	13SM FR	-0.0628077	0.131718	-0.476835	0.63348	0.994446	14SM FR	-0.148393	0.131375	-1.12954	0.258672	1	14SM FF
ENSMUSG00000037362	Ccn3	15	-0.139466	0.347398	-0.40146	0.688082	0.950726	13SM FR	-0.269948	0.347401	-0.77705	0.437129	0.982702	14SM FR	-0.109182	0.347508	-0.314186	0.75338	1	14SM FF
ENSMUSG00000037363	Letm2	8	1.03307	0.389195	2.65437	0.00794562	0.385775	13SM FF	0.25384	0.396315	0.640502	0.521846	0.990938	14SM FF	0.472773	0.387455	1.2202	0.222388	1	13SM FF
ENSMUSG00000037364	Srrt	5	0.09442	0.117765	0.801764	0.422689	0.8772	13SM FF	0.0956343	0.117938	0.810885	0.417432	0.98181	14SM FF	-0.0350817	0.117731	-0.297982	0.765717	1	14SM FF
ENSMUSG00000037366	Pafah2	4	-0.188408	0.191576	-0.983465	0.325379	0.845339	13SM FR	0.163608	0.19186	0.852748	0.393799	0.973287	14SM FF	-0.335895	0.191613	-1.75299	0.0796043	1	14SM FF
ENSMUSG00000037369	Kdm6a	X	-0.0751485	0.327781	-0.229265	0.818663	0.97447	13SM FR	0.280317	0.32783	0.855068	0.392513	0.972918	14SM FF	-0.266326	0.327692	-0.81273	0.416373	1	14SM FF
ENSMUSG00000037370	Enpp1	10	0.101125	0.140487	0.719818	0.471637	0.891109	13SM FF	0.105594	0.141665	0.745379	0.456043	0.987256	14SM FF	0.0222117	0.140224	0.158402	0.87414	1	13SM FF
ENSMUSG00000037373	Ctbp1	5	-0.0973869	0.0981551	-0.992173	0.321113	0.842628	13SM FR	-0.0728004	0.0983963	-0.739869	0.45938	0.987681	14SM FR	-0.00256446	0.0981737	-0.0261216	0.97916	1	14SM FF
ENSMUSG00000037375	Hhat	1	-0.0723548	0.142526	-0.507662	0.61169	0.932657	13SM FR	0.0431847	0.145014	0.297796	0.765859	0.996404	14SM FF	-0.0161637	0.143097	-0.112956	0.910065	1	14SM FF
ENSMUSG00000037376	Trmt6	2	-0.0580745	0.211552	-0.274517	0.783687	0.968243	13SM FR	-0.170324	0.212443	-0.80174	0.422703	0.982026	14SM FR	0.241099	0.212031	1.13709	0.2555	1	13SM FF
ENSMUSG00000037379	Spon2	5	-0.11433	0.130889	-0.873488	0.382397	0.862149	13SM FR	-0.22594	0.131732	-1.71515	0.086317	0.745163	14SM FR	0.0705194	0.13128	0.53717	0.59115	1	13SM FF
ENSMUSG00000037386	Rims2	15	0.186142	0.383773	0.485033	0.627653	0.93784	13SM FF	0.058092	0.384713	0.151001	0.879975	0.997045	14SM FF	-0.0209378	0.383152	-0.0546461	0.95642	1	14SM FF
ENSMUSG00000037390	Muc3	5	-0.0450487	0.226245	-0.199114	0.842173	0.976545	13SM FR	-0.537033	0.226247	-2.37366	0.017613	0.442262	14SM FR	0.123687	0.226249	0.546684	0.584596	1	13SM FF
ENSMUSG00000037393	Nmur2	11	0.331016	0.887763	0.372866	0.709249	0.954531	13SM FF	0.775506	0.976082	0.794509	0.426899	NA	14SM FF	0.30846	0.886484	0.347959	0.727871	1	13SM FF
ENSMUSG00000037395	Rcor3	1	0.131617	0.195954	0.671671	0.501793	0.898926	13SM FF	-0.0388926	0.196646	-0.19778	0.843218	0.997045	14SM FR	0.160128	0.196068	0.816695	0.414103	1	13SM FF
ENSMUSG00000037400	Atp11b	3	-0.353197	0.121401	-2.90935	0.00362187	0.292035	13SM FR	-0.206238	0.121494	-1.69752	0.0895985	0.750735	14SM FR	-0.113253	0.121464	-0.932404	0.351128	1	14SM FF
ENSMUSG00000037405	Icam1	9	0.0282642	0.327104	0.0864075	0.931142	0.991233	13SM FF	0.298803	0.327857	0.91138	0.362095	0.96425	14SM FF	0.278661	0.327241	0.851547	0.394465	1	13SM FF
ENSMUSG00000037406	Htra4	8	1.29145	0.796467	1.62148	0.104915	0.722328	13SM FF	-0.0844129	0.785552	-0.107457	0.914427	NA	14SM FR	0.481496	0.761004	0.632711	0.526922	1	13SM FF
ENSMUSG00000037408	Cnnm4	1	-0.293406	0.0859591	-3.41332	0.000641766	0.153757	13SM FR	-0.183331	0.0859621	-2.13269	0.03295	0.554279	14SM FR	-0.20325	0.0859753	-2.36405	0.0180764	1	14SM FF
ENSMUSG00000037410	Tbc1d2b	9	-0.244738	0.15554	-1.57347	0.115609	0.731709	13SM FR	0.0186397	0.155569	0.119817	0.904628	0.997045	14SM FF	-0.140085	0.155488	-0.900936	0.367622	1	14SM FF
ENSMUSG00000037411	Serpine1	5	-0.281322	0.404571	-0.695358	0.486831	0.894705	13SM FR	0.0770848	0.408511	0.188697	0.85033	0.997045	14SM FF	0.0890387	0.406365	0.21911	0.826564	1	13SM FF
ENSMUSG00000037415	Ranbp10	8	0.0810776	0.0936388	0.865855	0.38657	0.863264	13SM FF	-0.000534247	0.0940072	-0.00568304	0.995466	1	14SM FR	-0.0200273	0.0934476	-0.214316	0.8303	1	14SM FF
ENSMUSG00000037416	Dmxl1	18	0.0540764	0.222704	0.242817	0.808147	0.972557	13SM FF	0.13472	0.222792	0.604691	0.545385	0.991685	14SM FF	-0.030378	0.22269	-0.136414	0.891494	1	14SM FF
ENSMUSG00000037418	Best1	19	-0.127863	0.553537	-0.230992	0.817321	0.974041	13SM FR	1.16958	0.569521	2.05361	0.0400131	NA	14SM FF	-0.843412	0.53919	-1.56422	0.117766	1	14SM FF
ENSMUSG00000037419	Endod1	9	-0.391684	0.118862	-3.29529	0.000983193	0.182754	13SM FR	-0.252272	0.118877	-2.12212	0.0338275	0.554982	14SM FR	-0.203794	0.118913	-1.7138	0.0865646	1	14SM FF
ENSMUSG00000037426	Depdc5	5	0.141931	0.118722	1.1955	0.231893	0.80474	13SM FF	0.0660587	0.119281	0.553807	0.579711	0.993579	14SM FF	-0.0637454	0.118632	-0.537338	0.591034	1	14SM FF
ENSMUSG00000037428	Vgf	5	-0.522699	0.375141	-1.39334	0.163517	0.767233	13SM FR	-1.07386	0.39175	-2.74117	0.00612202	0.297367	14SM FR	0.351966	0.387	0.909472	0.363101	1	13SM FF
ENSMUSG00000037432	Fer1l5	1	4.54931	2.06253	2.2057	0.0274053	0.56808	13SM FF	2.02944	2.06862	0.981056	0.326565	NA	14SM FF	1.5847	1.86489	0.849754	0.395462	1	13SM FF
ENSMUSG00000037434	Slc30a1	1	-0.160437	0.253337	-0.633293	0.526542	0.908185	13SM FR	-0.240527	0.253774	-0.9478	0.343231	0.96043	14SM FR	0.179321	0.253559	0.707215	0.479433	1	13SM FF
ENSMUSG00000037437	Adam32	8	0.376467	0.950892	0.39591	0.692172	0.950959	13SM FF	-0.0776185	0.969247	-0.0800812	0.936173	NA	14SM FR	1.3076	0.919377	1.42226	0.15495	1	13SM FF
ENSMUSG00000037440	Vnn1	10	0.685993	0.557872	1.22966	0.218824	0.801	13SM FF	-0.264224	0.6237	-0.42364	0.671828	NA	14SM FR	1.16301	0.572511	2.03142	0.0422122	1	13SM FF
ENSMUSG00000037443	Cep85	4	-0.101198	0.231062	-0.437968	0.66141	0.944765	13SM FR	0.0938669	0.23199	0.404617	0.685759	0.99619	14SM FF	0.151342	0.2314	0.65403	0.513093	1	13SM FF
ENSMUSG00000037446	Tulp1	17	0.726948	0.483316	1.50409	0.132559	0.741503	13SM FF	0.327757	0.511397	0.640905	0.521584	NA	14SM FF	0.482512	0.473693	1.01862	0.308385	1	13SM FF
ENSMUSG00000037447	Arid5a	1	-0.0635386	0.277818	-0.228705	0.819098	0.974493	13SM FR	0.161266	0.278792	0.578447	0.562962	0.992682	14SM FF	0.234955	0.278078	0.844926	0.398152	1	13SM FF
ENSMUSG00000037455	Slc18b1	10	-0.198168	0.225919	-0.877162	0.380399	0.861766	13SM FR	-0.27855	0.226501	-1.22979	0.218774	0.897488	14SM FR	-0.00591152	0.226072	-0.0261488	0.979139	1	14SM FF
ENSMUSG00000037458	Azin1	15	-0.390628	0.170764	-2.28753	0.0221649	0.538074	13SM FR	-0.314995	0.170805	-1.84418	0.0651576	0.69776	14SM FR	-0.187325	0.170834	-1.09653	0.272845	1	14SM FF
ENSMUSG00000037461	Ints7	1	0.0474154	0.129445	0.366297	0.714143	0.955016	13SM FF	0.207804	0.130082	1.59748	0.110158	0.787597	14SM FF	-0.063304	0.129141	-0.490192	0.623998	1	14SM FF
ENSMUSG00000037463	Fbxo27	7	1.18856	0.665617	1.78565	0.0741566	0.686556	13SM FF	-0.477151	0.653553	-0.730088	0.465336	NA	14SM FR	0.545831	0.633198	0.862023	0.388675	1	13SM FF
ENSMUSG00000037465	Klf10	15	-0.501787	0.252918	-1.98399	0.0472573	0.631439	13SM FR	-0.472138	0.252993	-1.86621	0.0620124	0.686687	14SM FR	-0.000503064	0.253078	-0.00198779	0.998414	1	14SM FF
ENSMUSG00000037466	Tedc1	12	0.025764	0.362438	0.0710853	0.94333	0.992579	13SM FF	0.0155884	0.363174	0.0429226	0.965763	1	14SM FF	0.111231	0.362418	0.306914	0.758909	1	13SM FF
ENSMUSG00000037469	Acp7	7	-0.694231	4.11263	-0.168805	0.86595	0.983058	13SM FR	0	4.31313	0	1	NA	NA	3.57335	4.21958	0.846849	0.397079	1	13SM FF
ENSMUSG00000037470	Uggt1	1	-0.0686328	0.129603	-0.52956	0.596417	0.927146	13SM FR	0.172635	0.129666	1.33139	0.183062	0.874789	14SM FF	-0.189405	0.129581	-1.46167	0.143831	1	14SM FF
ENSMUSG00000037474	Dtl	1	-0.0534349	0.220926	-0.241868	0.808883	0.972557	13SM FR	0.0893884	0.221632	0.403319	0.686714	0.99619	14SM FF	-0.0312914	0.220946	-0.141625	0.887376	1	14SM FF
ENSMUSG00000037475	Thoc2	X	-0.110334	0.0904125	-1.22035	0.222334	0.80206	13SM FR	-0.0224105	0.0905905	-0.247382	0.804613	0.997045	14SM FR	-0.0758394	0.0904218	-0.838729	0.401621	1	14SM FF
ENSMUSG00000037482	Erv3	2	0.00904392	0.461621	0.0195917	0.984369	0.998205	13SM FF	0.0560544	0.459344	0.122032	0.902874	NA	14SM FF	-0.240648	0.45422	-0.529805	0.596247	1	14SM FF
ENSMUSG00000037486	Asxl2	12	-0.0272537	0.0930226	-0.292979	0.769538	0.966508	13SM FR	-0.0458019	0.0932266	-0.491297	0.623216	0.993579	14SM FR	-0.0385689	0.0929697	-0.414854	0.678249	1	14SM FF
ENSMUSG00000037487	Ubr5	15	-0.0295993	0.0796112	-0.371798	0.710043	0.954531	13SM FR	-0.0791851	0.0797006	-0.993533	0.32045	0.954776	14SM FR	-0.0420355	0.0796407	-0.527814	0.597629	1	14SM FF
ENSMUSG00000037490	Slc2a12	10	-0.082193	0.574196	-0.143144	0.886176	0.984132	13SM FR	0.450602	0.575781	0.782593	0.433866	0.982637	14SM FF	-0.496726	0.575129	-0.863677	0.387765	1	14SM FF
ENSMUSG00000037492	Zmat4	8	-1.45056	1.93787	-0.74853	0.45414	0.885825	13SM FR	-0.778567	1.94926	-0.399417	0.689586	NA	14SM FR	-0.587913	1.95813	-0.300241	0.763993	1	14SM FF
ENSMUSG00000037493	Cib2	9	0.561172	0.29917	1.87577	0.0606875	0.664252	13SM FF	0.333989	0.324941	1.02784	0.304023	0.949705	14SM FF	0.613794	0.299989	2.04606	0.0407509	1	13SM FF
ENSMUSG00000037499	Nenf	1	-0.0874797	0.257558	-0.33965	0.73412	0.958525	13SM FR	-0.180053	0.258422	-0.69674	0.485966	0.990931	14SM FR	0.00164932	0.257803	0.00639758	0.994896	1	13SM FF
ENSMUSG00000037503	Fam168b	1	0.0435137	0.0578938	0.751614	0.452284	0.884412	13SM FF	0.0504004	0.0582802	0.864796	0.387151	0.971217	14SM FF	-0.0271373	0.0579108	-0.468605	0.639352	1	14SM FF
ENSMUSG00000037509	Arhgef4	1	0.0683065	0.214988	0.317722	0.750696	0.963893	13SM FF	-0.0885972	0.219206	-0.404173	0.686085	0.99619	14SM FR	0.0946127	0.216075	0.437869	0.661481	1	13SM FF
ENSMUSG00000037514	Pank2	2	-0.0656931	0.0933517	-0.703716	0.48161	0.894169	13SM FR	-0.111744	0.0937778	-1.19158	0.233426	0.910367	14SM FR	-0.0725345	0.0935336	-0.775491	0.438049	1	14SM FF
ENSMUSG00000037519	Ppfia1	7	-0.254263	0.172156	-1.47693	0.139693	0.746209	13SM FR	0.203454	0.172335	1.18057	0.237772	0.91098	14SM FF	-0.498634	0.172171	-2.89615	0.00377773	1	14SM FF
ENSMUSG00000037523	Mavs	2	-0.0801532	0.211328	-0.379284	0.704477	0.954334	13SM FR	0.17059	0.211429	0.806841	0.419758	0.982026	14SM FF	-0.250627	0.211182	-1.18678	0.235315	1	14SM FF
ENSMUSG00000037525	Bcdin3d	15	0.168706	0.194235	0.868568	0.385083	0.862557	13SM FF	0.227752	0.198051	1.14997	0.250157	0.917738	14SM FF	0.153849	0.193996	0.793049	0.427749	1	13SM FF
ENSMUSG00000037526	Atg14	14	-0.1187	0.221096	-0.536872	0.591356	0.926456	13SM FR	0.0185717	0.222182	0.0835879	0.933384	0.998776	14SM FF	-0.32747	0.220926	-1.48227	0.13827	1	14SM FF
ENSMUSG00000037531	Mrpl47	3	0.0228279	0.267967	0.0851892	0.932111	0.991233	13SM FF	0.352258	0.268782	1.31057	0.190003	0.881944	14SM FF	-0.126126	0.267739	-0.471078	0.637585	1	14SM FF
ENSMUSG00000037533	Rapgef6	11	0.0580023	0.148028	0.391834	0.695181	0.951802	13SM FF	0.144803	0.148172	0.97726	0.32844	0.95568	14SM FF	-0.0890528	0.147982	-0.601781	0.54732	1	14SM FF
ENSMUSG00000037536	Fbxo34	14	-0.404634	0.181352	-2.2312	0.0256676	0.553413	13SM FR	-0.13187	0.181555	-0.72634	0.467631	0.988177	14SM FR	-0.139437	0.181661	-0.767569	0.442743	1	14SM FF
ENSMUSG00000037541	Shank2	7	0.299308	0.39023	0.767004	0.443079	0.882873	13SM FF	-0.239802	0.390496	-0.614098	0.539151	0.990938	14SM FR	0.261723	0.390211	0.670722	0.502397	1	13SM FF
ENSMUSG00000037542	Aldh8a1	10	1.40334	1.64757	0.851765	0.394345	NA	13SM FF	0.331334	1.90614	0.173825	0.862003	NA	14SM FF	1.71871	1.69206	1.01575	0.309747	1	13SM FF
ENSMUSG00000037544	Dlgap5	14	-0.120515	0.293691	-0.410347	0.681552	0.949091	13SM FR	-0.33976	0.293491	-1.15765	0.247007	0.914259	14SM FR	0.0885579	0.293745	0.301479	0.763049	1	13SM FF
ENSMUSG00000037548	H2-DMb2	17	0.624423	0.323307	1.93136	0.0534382	0.643111	13SM FF	0.649825	0.32442	2.00303	0.0451735	0.62026	14SM FF	0.308007	0.323016	0.953534	0.34032	1	13SM FF
ENSMUSG00000037552	Plekhg2	7	0.301112	0.1766	1.70505	0.0881845	0.705459	13SM FF	0.179888	0.177139	1.01552	0.309856	0.951372	14SM FF	0.253196	0.176436	1.43506	0.151269	1	13SM FF
ENSMUSG00000037553	Zdhhc18	4	-0.171676	0.173092	-0.991818	0.321286	0.842743	13SM FR	0.178181	0.173449	1.02729	0.304286	0.949705	14SM FF	-0.194479	0.17307	-1.1237	0.261142	1	14SM FF
ENSMUSG00000037563	Rps16	7	-0.11256	0.127224	-0.884734	0.3763	0.861766	13SM FR	0.220772	0.127352	1.73356	0.0829958	0.741054	14SM FF	-0.185304	0.127208	-1.45671	0.145197	1	14SM FF
ENSMUSG00000037568	Vash2	1	0.0180092	0.434337	0.0414637	0.966926	0.996013	13SM FF	0.83927	0.459374	1.82699	0.0677016	NA	14SM FF	-0.100383	0.432	-0.232368	0.816252	1	14SM FF
ENSMUSG00000037570	Mcrs1	15	-0.182299	0.155102	-1.17535	0.239854	0.808342	13SM FR	0.123866	0.155999	0.794014	0.427188	0.982026	14SM FF	-0.0317297	0.155339	-0.20426	0.83815	1	14SM FF
ENSMUSG00000037572	Wdhd1	14	-0.0604341	0.196241	-0.307958	0.758114	0.964234	13SM FR	-0.187624	0.196947	-0.952661	0.340762	0.96043	14SM FR	0.0276861	0.19633	0.141018	0.887856	1	13SM FF
ENSMUSG00000037573	Tob1	11	0.321807	0.224018	1.43653	0.150852	0.758774	13SM FF	0.273015	0.224179	1.21784	0.223283	0.899206	14SM FF	-0.0492841	0.22383	-0.220185	0.825727	1	14SM FF
ENSMUSG00000037577	Ephx3	17	-0.36924	0.950343	-0.388534	0.697621	0.952464	13SM FR	1.37221	1.07946	1.2712	0.203657	NA	14SM FF	0.438864	0.97385	0.450648	0.652243	1	13SM FF
ENSMUSG00000037578	Pkd2l1	19	2.73365	1.1311	2.4168	0.0156577	0.473741	13SM FF	0.48098	1.01249	0.475046	0.634754	NA	14SM FF	0.416682	0.967945	0.430481	0.666846	1	13SM FF
ENSMUSG00000037579	Kcnh3	15	-0.0373281	0.909534	-0.0410409	0.967263	0.996013	13SM FR	-2.23661	0.953958	-2.34455	0.0190498	NA	14SM FR	0.726729	0.922348	0.787912	0.430748	1	13SM FF
ENSMUSG00000037580	Gch1	14	-0.503382	0.177899	-2.82959	0.00466076	0.332368	13SM FR	-0.0778931	0.178492	-0.436397	0.662549	0.995623	14SM FR	-0.221233	0.178363	-1.24035	0.214845	1	14SM FF
ENSMUSG00000037593	Rskr	11	0.23152	0.256161	0.903807	0.366098	0.859737	13SM FF	-0.459119	0.259091	-1.77204	0.0763881	0.722659	14SM FR	0.385633	0.256351	1.50432	0.1325	1	13SM FF
ENSMUSG00000037594	Clba1	12	0.0302656	0.238566	0.126865	0.899047	0.985779	13SM FF	0.380039	0.246046	1.54459	0.122446	0.806082	14SM FF	-0.0889446	0.237144	-0.375066	0.707612	1	14SM FF
ENSMUSG00000037600	Kdf1	4	0.00461599	0.140948	0.0327497	0.973874	0.996716	13SM FF	-0.153813	0.141811	-1.08464	0.278082	0.936831	14SM FR	0.148965	0.141208	1.05493	0.291459	1	13SM FF
ENSMUSG00000037601	Nme1	11	-0.185246	0.289642	-0.639567	0.522454	0.90774	13SM FR	0.121959	0.289857	0.420754	0.673934	0.99619	14SM FF	-0.136582	0.289749	-0.47138	0.637369	1	14SM FF
ENSMUSG00000037605	Adgrl3	5	-0.214361	0.254126	-0.843524	0.398935	0.869019	13SM FR	-0.0748525	0.254953	-0.293594	0.769068	0.996404	14SM FR	0.169274	0.253987	0.666465	0.505114	1	13SM FF
ENSMUSG00000037606	Osbpl5	7	-0.0778381	0.189164	-0.411484	0.680718	0.949091	13SM FR	-0.0816729	0.190066	-0.429709	0.667408	0.995645	14SM FR	0.105944	0.189306	0.559645	0.575721	1	13SM FF
ENSMUSG00000037608	Bclaf1	10	-0.00947033	0.0685985	-0.138055	0.890197	0.984614	13SM FR	-0.0404608	0.0687871	-0.588203	0.556396	0.992288	14SM FR	-0.0224778	0.068625	-0.327546	0.743255	1	14SM FF
ENSMUSG00000037610	Kcnmb2	3	1.01717	0.544578	1.86781	0.0617882	0.665979	13SM FF	0.240698	0.56811	0.423682	0.671798	NA	14SM FF	0.462324	0.548734	0.842529	0.399492	1	13SM FF
ENSMUSG00000037613	Tnfrsf23	7	-0.172385	0.428588	-0.402216	0.687525	0.950726	13SM FR	0.803678	0.425225	1.89001	0.0587573	0.675628	14SM FF	-0.960891	0.423689	-2.26792	0.0233342	1	14SM FF
ENSMUSG00000037617	Spag1	15	0.456242	0.241091	1.89241	0.0584367	0.654307	13SM FF	-0.0473738	0.242519	-0.195341	0.845126	0.997045	14SM FR	0.381799	0.240523	1.58737	0.112429	1	13SM FF
ENSMUSG00000037621	Atoh8	6	0.720897	0.33215	2.1704	0.0299767	0.578734	13SM FF	0.06202	0.333939	0.185722	0.852662	0.997045	14SM FF	0.291462	0.330237	0.882583	0.377462	1	13SM FF
ENSMUSG00000037622	Wdtc1	4	0.390999	0.152101	2.57065	0.0101508	0.42104	13SM FF	0.0717046	0.152405	0.470486	0.638008	0.995611	14SM FF	0.165569	0.151959	1.08956	0.275905	1	13SM FF
ENSMUSG00000037624	Kcnk2	1	2.13521	0.975564	2.18869	0.0286193	0.571839	13SM FF	1.04858	0.958199	1.09432	0.273814	NA	14SM FF	0.203277	0.916004	0.221918	0.824378	1	13SM FF
ENSMUSG00000037625	Cldn11	3	0.415642	1.49363	0.278277	0.7808	0.968243	13SM FF	0.430905	1.61837	0.266258	0.790041	NA	14SM FF	1.26164	1.52564	0.826959	0.40826	1	13SM FF
ENSMUSG00000037627	Rgs22	15	0.85236	1.21884	0.699323	0.48435	0.894169	13SM FF	2.11778	1.35497	1.56297	0.11806	NA	14SM FF	-0.167111	1.18287	-0.141276	0.887652	1	14SM FF
ENSMUSG00000037628	Cdkn3	14	-0.511059	0.3955	-1.29218	0.196293	0.785406	13SM FR	-0.22002	0.395335	-0.556541	0.577841	0.993579	14SM FR	-0.338606	0.395963	-0.855144	0.392472	1	14SM FF
ENSMUSG00000037636	Slc25a43	X	0.28649	0.243134	1.17832	0.23867	0.808342	13SM FF	0.290582	0.2499	1.16279	0.244913	0.914235	14SM FF	0.0147438	0.239327	0.061605	0.950877	1	13SM FF
ENSMUSG00000037638	Zbtb42	12	-0.231999	0.231655	-1.00149	0.316592	0.842525	13SM FR	-0.322726	0.232723	-1.38674	0.165523	0.852834	14SM FR	-0.0422324	0.232216	-0.181867	0.855687	1	14SM FF
ENSMUSG00000037640	Zfp60	7	0.347747	0.138444	2.51183	0.0120108	0.433482	13SM FF	0.0668859	0.139915	0.478048	0.632616	0.993899	14SM FF	0.182347	0.138028	1.32109	0.186473	1	13SM FF
ENSMUSG00000037643	Prkci	3	-0.0298253	0.125196	-0.238229	0.811703	0.972896	13SM FR	0.00797398	0.125355	0.0636112	0.94928	0.998785	14SM FF	-0.0168475	0.125235	-0.134527	0.892986	1	14SM FF
ENSMUSG00000037646	Vps13b	15	-0.061477	0.112082	-0.548501	0.583348	0.924432	13SM FR	-0.107731	0.112291	-0.959393	0.337361	0.958581	14SM FR	0.00880759	0.112141	0.0785401	0.937398	1	13SM FF
ENSMUSG00000037649	H2-DMa	17	0.495742	0.321329	1.54279	0.122882	0.736627	13SM FF	0.941602	0.322713	2.91777	0.00352543	0.253568	14SM FF	-0.0559086	0.320605	-0.174385	0.861563	1	14SM FF
ENSMUSG00000037652	Phc3	3	0.158305	0.125966	1.25673	0.20885	0.797392	13SM FF	0.0467441	0.126165	0.3705	0.71101	0.996402	14SM FF	0.0472548	0.125922	0.375271	0.707459	1	13SM FF
ENSMUSG00000037653	Kctd8	5	0.736032	0.738776	0.996287	0.319111	0.842563	13SM FF	-2.02029	0.815298	-2.47797	0.0132131	NA	14SM FR	1.74859	0.808959	2.16154	0.030654	1	13SM FF
ENSMUSG00000037656	Slc20a2	8	-0.019541	0.212411	-0.091996	0.926701	0.990498	13SM FR	-0.261318	0.213487	-1.22405	0.220935	0.898855	14SM FR	0.180197	0.212818	0.846719	0.397152	1	13SM FF
ENSMUSG00000037660	Gdf7	12	0.555152	0.88911	0.62439	0.532371	0.909019	13SM FF	-0.851484	0.938045	-0.907721	0.364025	NA	14SM FR	1.11754	0.916325	1.21959	0.22262	1	13SM FF
ENSMUSG00000037661	Gpr160	3	-0.378057	0.276712	-1.36625	0.171861	0.773105	13SM FR	-0.0926457	0.27715	-0.33428	0.738168	0.996404	14SM FR	-0.221608	0.276977	-0.800096	0.423655	1	14SM FF
ENSMUSG00000037664	Cdkn1c	7	0.538085	0.315297	1.7066	0.0878969	0.705459	13SM FF	0.456439	0.318182	1.43452	0.151423	0.839611	14SM FF	0.04038	0.308968	0.130693	0.896018	1	13SM FF
ENSMUSG00000037669	Ldah	12	-0.297441	0.216278	-1.37527	0.169047	0.771403	13SM FR	-0.0669514	0.216322	-0.309499	0.756942	0.996404	14SM FR	-0.349572	0.216292	-1.6162	0.106051	1	14SM FF
ENSMUSG00000037674	Rfx7	9	0.16295	0.0927491	1.75689	0.0789374	0.695845	13SM FF	0.0491339	0.0932225	0.52706	0.598152	0.993579	14SM FF	0.0448141	0.0926567	0.483657	0.628629	1	13SM FF
ENSMUSG00000037679	Inf2	12	0.307733	0.345496	0.890699	0.373091	0.861754	13SM FF	0.231449	0.345767	0.669379	0.503254	0.990931	14SM FF	0.0906155	0.345369	0.262373	0.793034	1	13SM FF
ENSMUSG00000037681	Esyt3	9	-1.31559	0.906793	-1.45082	0.14683	0.756093	13SM FR	-0.00289891	1.04681	-0.00276929	0.99779	NA	14SM FR	1.01741	1.00186	1.01552	0.30986	1	13SM FF
ENSMUSG00000037683	Armc3	2	0.0278652	0.975656	0.0285605	0.977215	0.997156	13SM FF	0.403182	0.954302	0.422489	0.672668	NA	14SM FF	-0.668862	0.950706	-0.703542	0.481718	1	14SM FF
ENSMUSG00000037685	Atp8a1	5	-0.349609	0.154374	-2.26468	0.0235323	0.542023	13SM FR	-0.101412	0.154521	-0.656302	0.51163	0.990931	14SM FR	-0.107381	0.154459	-0.695206	0.486926	1	14SM FF
ENSMUSG00000037686	Aspg	12	0.339517	0.223252	1.52078	0.128316	0.739653	13SM FF	0.414693	0.223975	1.85152	0.0640954	0.693896	14SM FF	-0.211983	0.222414	-0.9531	0.340539	1	14SM FF
ENSMUSG00000037692	Ahdc1	4	0.315937	0.142732	2.21349	0.026864	0.564172	13SM FF	0.358236	0.143006	2.50504	0.0122436	0.394789	14SM FF	-0.00665735	0.142447	-0.0467356	0.962724	1	14SM FF
ENSMUSG00000037697	Ddhd1	14	0.104318	0.135149	0.771872	0.44019	0.881614	13SM FF	0.126887	0.135961	0.933264	0.350684	0.961747	14SM FF	-0.0783679	0.135044	-0.580313	0.561704	1	14SM FF
ENSMUSG00000037703	Lzts3	2	0.00926482	0.143907	0.0643808	0.948667	0.993757	13SM FF	0.225819	0.144289	1.56505	0.117571	0.797272	14SM FF	-0.117425	0.143803	-0.816568	0.414175	1	14SM FF
ENSMUSG00000037705	Tecta	9	0.833182	1.64284	0.50716	0.612043	0.93292	13SM FF	-0.855271	1.70742	-0.500915	0.616431	NA	14SM FR	1.11086	1.66996	0.665198	0.505924	1	13SM FF
ENSMUSG00000037706	Cd81	7	-0.0375558	0.0973372	-0.385832	0.699621	0.953011	13SM FR	-0.0766237	0.0975902	-0.785158	0.432361	0.982637	14SM FR	0.0377724	0.0973837	0.387872	0.698111	1	13SM FF
ENSMUSG00000037708	Spag6	2	-0.850422	0.82474	-1.03114	0.302476	0.837993	13SM FR	-0.253865	0.801493	-0.316741	0.751441	NA	14SM FR	-0.811443	0.834093	-0.972844	0.330631	1	14SM FF
ENSMUSG00000037709	Fam13a	6	0.112098	0.250725	0.447095	0.654806	0.94367	13SM FF	0.566573	0.251065	2.25668	0.0240279	0.486902	14SM FF	-0.353427	0.2502	-1.41258	0.15778	1	14SM FF
ENSMUSG00000037710	Cisd1	10	-0.303404	0.117966	-2.57196	0.0101124	0.42104	13SM FR	-0.108886	0.118631	-0.917855	0.358695	0.962326	14SM FR	-0.189079	0.118313	-1.59813	0.110013	1	14SM FF
ENSMUSG00000037712	Fermt2	14	0.00895487	0.351306	0.0254902	0.979664	0.997259	13SM FF	-0.162903	0.351579	-0.463345	0.643117	0.995623	14SM FR	0.164506	0.351371	0.468184	0.639653	1	13SM FF
ENSMUSG00000037716	Ccdc33	9	0.783461	0.568706	1.37762	0.16832	0.771043	13SM FF	-1.78788	0.583	-3.06669	0.00216445	NA	14SM FR	1.43307	0.585573	2.4473	0.0143931	1	13SM FF
ENSMUSG00000037720	Tmem33	5	0.0306245	0.121387	0.252288	0.800818	0.971846	13SM FF	0.0379111	0.121781	0.311306	0.755568	0.996404	14SM FF	-0.087978	0.121444	-0.724434	0.468799	1	14SM FF
ENSMUSG00000037722	Gnpnat1	14	-0.283512	0.125133	-2.26569	0.0234702	0.542023	13SM FR	-0.0874617	0.125328	-0.697863	0.485263	0.990931	14SM FR	-0.17797	0.125337	-1.41993	0.155627	1	14SM FF
ENSMUSG00000037725	Ckap2	8	-0.201551	0.197029	-1.02295	0.30633	0.839007	13SM FR	-0.273331	0.19737	-1.38487	0.166093	0.852834	14SM FR	-0.0219692	0.19785	-0.11104	0.911585	1	14SM FF
ENSMUSG00000037730	Mynn	3	0.20655	0.119108	1.73414	0.0828927	0.70235	13SM FF	-0.0701862	0.120432	-0.582789	0.560036	0.992288	14SM FR	0.156916	0.118969	1.31897	0.18718	1	13SM FF
ENSMUSG00000037731	Themis2	4	0.163204	0.32333	0.504759	0.613728	0.933489	13SM FF	0.874436	0.325591	2.68569	0.00723801	0.316531	14SM FF	0.0554133	0.323195	0.171455	0.863866	1	13SM FF
ENSMUSG00000037736	Limch1	5	-0.0891597	0.203865	-0.437348	0.661859	0.944765	13SM FR	-0.299196	0.2045	-1.46306	0.14345	0.833204	14SM FR	-0.0219429	0.20399	-0.107569	0.914338	1	14SM FF
ENSMUSG00000037738	Nek5	8	0.364175	0.462789	0.786914	0.431332	0.880172	13SM FF	-0.795697	0.479574	-1.65918	0.0970805	NA	14SM FR	0.631977	0.467985	1.35042	0.176881	1	13SM FF
ENSMUSG00000037740	Mrps26	2	-0.193761	0.223155	-0.868282	0.38524	0.862751	13SM FR	0.0695573	0.223693	0.31095	0.755839	0.996404	14SM FF	-0.111691	0.223258	-0.500277	0.61688	1	14SM FF
ENSMUSG00000037742	Eef1a1	9	-0.0631022	0.145743	-0.432968	0.665038	0.945064	13SM FR	0.284528	0.145751	1.95216	0.0509194	0.641273	14SM FF	-0.186022	0.145742	-1.27638	0.20182	1	14SM FF
ENSMUSG00000037747	Phyhipl	10	1.02874	0.602321	1.70796	0.0876446	0.705459	13SM FF	-0.608367	0.597306	-1.01852	0.308432	NA	14SM FR	0.26641	0.587189	0.453704	0.650042	1	13SM FF
ENSMUSG00000037750	Fam222b	11	0.162173	0.108964	1.48831	0.136669	0.746034	13SM FF	-0.0628161	0.109674	-0.57275	0.566814	0.993579	14SM FR	0.0238131	0.108323	0.219834	0.826001	1	13SM FF
ENSMUSG00000037752	Xkr8	4	0.223088	0.271176	0.82267	0.410696	0.873731	13SM FF	0.00646003	0.273468	0.0236226	0.981154	1	14SM FF	0.205687	0.271461	0.757703	0.448629	1	13SM FF
ENSMUSG00000037754	Ppp1r16b	2	0.307312	0.29977	1.02516	0.305288	0.839007	13SM FF	0.454485	0.300555	1.51215	0.130496	0.818436	14SM FF	0.0234373	0.299456	0.0782661	0.937616	1	13SM FF
ENSMUSG00000037759	Ptger2	14	0.22077	0.299145	0.738001	0.460514	0.888625	13SM FF	0.641263	0.311236	2.06037	0.0393629	0.588228	14SM FF	0.00482428	0.297143	0.0162356	0.987046	1	13SM FF
ENSMUSG00000037761	Actr5	2	0.0668057	0.142279	0.469541	0.638683	0.938533	13SM FF	0.22722	0.145025	1.56676	0.11717	0.795885	14SM FF	-0.0688094	0.141506	-0.486265	0.626779	1	14SM FF
ENSMUSG00000037762	Slc16a9	10	0.255902	0.421899	0.606548	0.544151	0.911992	13SM FF	-0.470046	0.423928	-1.10879	0.267522	0.930016	14SM FR	0.450954	0.422656	1.06695	0.285993	1	13SM FF
ENSMUSG00000037772	Mrpl23	7	0.184422	0.273054	0.675405	0.499418	0.898065	13SM FF	-0.122274	0.275421	-0.443954	0.657076	0.995623	14SM FR	0.113456	0.273137	0.415383	0.677862	1	13SM FF
ENSMUSG00000037773	Pced1a	2	0.190841	0.195471	0.976314	0.328909	0.846195	13SM FF	0.45291	0.197338	2.2951	0.0217273	0.480499	14SM FF	-0.0516076	0.194644	-0.265139	0.790902	1	14SM FF
ENSMUSG00000037784	Dzip1l	9	0.136478	0.330492	0.412955	0.67964	0.949091	13SM FF	0.465739	0.331664	1.40425	0.160244	0.847296	14SM FF	-0.310489	0.329884	-0.941206	0.346599	1	14SM FF
ENSMUSG00000037787	Coa8	12	-0.045832	0.144257	-0.317712	0.750703	0.963893	13SM FR	-0.246089	0.146149	-1.68382	0.0922167	0.757797	14SM FR	0.152498	0.144976	1.05188	0.292853	1	13SM FF
ENSMUSG00000037788	Vopp1	6	-0.167303	0.115905	-1.44345	0.148894	0.75668	13SM FR	-0.316878	0.116842	-2.71202	0.00668738	0.309422	14SM FR	0.0800551	0.11649	0.687225	0.491941	1	13SM FF
ENSMUSG00000037790	Defb7	8	-0.382646	4.15012	-0.0922014	0.926538	NA	13SM FR	0	4.32804	0	1	NA	NA	3.15441	4.24467	0.743146	0.457393	1	13SM FF
ENSMUSG00000037791	Phf12	11	0.276675	0.14267	1.93927	0.0524689	0.643111	13SM FF	0.061372	0.143041	0.429052	0.667886	0.995645	14SM FF	0.139384	0.142611	0.977376	0.328383	1	13SM FF
ENSMUSG00000037795	N4bp2	5	0.282065	0.131782	2.14039	0.0323236	0.589767	13SM FF	-0.0401624	0.132224	-0.303744	0.761323	0.996404	14SM FR	0.161223	0.131724	1.22395	0.220971	1	13SM FF
ENSMUSG00000037797	Adh4	3	4.63267	4.16601	1.11202	NA	NA	13SM FF	0	4.32804	0	NA	NA	NA	21.3638	4.20935	5.07532	NA	NA	13SM FF
ENSMUSG00000037798	Mat1a	14	-0.68148	0.932799	-0.730575	0.465039	0.888898	13SM FR	-0.178937	0.884907	-0.20221	0.839753	NA	14SM FR	-1.31791	0.937049	-1.40645	0.15959	1	14SM FF
ENSMUSG00000037801	Iqch	9	1.66024	0.947009	1.75314	0.0795774	0.697759	13SM FF	0.570141	0.928526	0.614028	0.539197	NA	14SM FF	0.0955543	0.914198	0.104522	0.916755	1	13SM FF
ENSMUSG00000037805	Rpl10a	17	-0.0595034	0.150634	-0.39502	0.692828	0.950991	13SM FR	0.145481	0.150741	0.965109	0.33449	0.957716	14SM FF	-0.121479	0.150638	-0.80643	0.419995	1	14SM FF
ENSMUSG00000037808	Fam76b	9	0.0256393	0.139143	0.184266	0.853805	0.980761	13SM FF	-0.0215609	0.139703	-0.154334	0.877347	0.997045	14SM FR	0.0332505	0.139134	0.238982	0.81112	1	13SM FF
ENSMUSG00000037813	D630003M21Rik	2	1.0458	0.370189	2.82505	0.00472733	0.332368	13SM FF	0.566079	0.377395	1.49996	0.133624	0.822724	14SM FF	0.370083	0.362594	1.02066	0.307418	1	13SM FF
ENSMUSG00000037815	Ctnna1	18	-0.15602	0.13078	-1.19299	0.232873	0.805358	13SM FR	-0.163989	0.130805	-1.25369	0.209954	0.889305	14SM FR	-0.148092	0.130794	-1.13225	0.257529	1	14SM FF
ENSMUSG00000037816	Fbxw17	13	-0.212823	0.370293	-0.574742	0.565466	0.919092	13SM FR	-0.31383	0.371501	-0.844762	0.398244	0.974047	14SM FR	0.186243	0.370962	0.502055	0.615629	1	13SM FF
ENSMUSG00000037818	Abhd18	3	-0.0500261	0.191407	-0.26136	0.793815	0.970294	13SM FR	-0.0969345	0.191631	-0.50584	0.612969	0.993579	14SM FR	-0.187567	0.190752	-0.983302	0.325459	1	14SM FF
ENSMUSG00000037820	Tgm2	2	-0.313977	0.578244	-0.542984	0.587141	0.924744	13SM FR	0.332221	0.578257	0.57452	0.565616	0.993242	14SM FF	-0.359307	0.578242	-0.621377	0.534351	1	14SM FF
ENSMUSG00000037822	Smim14	5	-0.121341	0.165472	-0.733303	0.463374	0.888884	13SM FR	0.0660936	0.165684	0.398913	0.689957	0.99619	14SM FF	-0.0258932	0.165532	-0.156424	0.875699	1	14SM FF
ENSMUSG00000037824	Tspan14	14	-0.0632084	0.111359	-0.567607	0.570302	0.920373	13SM FR	0.0530436	0.111956	0.473789	0.63565	0.994962	14SM FF	-0.0883325	0.111353	-0.793264	0.427624	1	14SM FF
ENSMUSG00000037826	Ppm1k	6	0.319055	0.21107	1.51161	0.130632	0.741463	13SM FF	0.377124	0.211775	1.78078	0.0749489	0.721067	14SM FF	-0.0110601	0.210931	-0.0524347	0.958182	1	14SM FF
ENSMUSG00000037833	Sh2d4b	14	-0.736062	0.589864	-1.24785	0.212086	0.798976	13SM FR	0.506765	0.582899	0.869387	0.384636	NA	14SM FF	-0.724879	0.587343	-1.23417	0.217141	1	14SM FF
ENSMUSG00000037843	Vstm2l	2	0.547702	0.457505	1.19715	0.231248	0.804522	13SM FF	0.256479	0.462293	0.554798	0.579033	0.993579	14SM FF	0.136456	0.451126	0.302478	0.762288	1	13SM FF
ENSMUSG00000037845	Fdxacb1	9	-0.0346326	0.149061	-0.232338	0.816275	0.973801	13SM FR	-0.316035	0.150586	-2.09871	0.0358426	0.566416	14SM FR	0.0486933	0.149753	0.325158	0.745061	1	13SM FF
ENSMUSG00000037846	Rtkn2	10	0.158898	0.410236	0.387334	0.698509	0.952717	13SM FF	-0.457823	0.439054	-1.04275	0.297064	NA	14SM FR	0.628703	0.420514	1.49508	0.134893	1	13SM FF
ENSMUSG00000037847	Nmrk1	19	0.234529	0.136139	1.72272	0.0849391	0.703687	13SM FF	-0.00331652	0.137683	-0.024088	0.980782	1	14SM FR	0.0917113	0.135631	0.676182	0.498925	1	13SM FF
ENSMUSG00000037849	Ifi206	1	1.53457	0.645341	2.37792	0.0174107	0.498244	13SM FF	2.09031	0.659565	3.16923	0.00152845	0.186713	14SM FF	-0.0804277	0.63187	-0.127285	0.898715	1	14SM FF
ENSMUSG00000037851	Iars	13	-0.370787	0.202098	-1.83469	0.0665513	0.674558	13SM FR	-0.163493	0.202302	-0.808161	0.418998	0.982026	14SM FR	-0.218658	0.202184	-1.08148	0.279482	1	14SM FF
ENSMUSG00000037852	Cpe	8	0.0264725	0.258558	0.102385	0.918451	0.988763	13SM FF	-0.00305067	0.258902	-0.0117831	0.990599	1	14SM FR	0.145026	0.258619	0.56077	0.574954	1	13SM FF
ENSMUSG00000037855	Zfp365	10	-0.558886	0.61842	-0.903733	0.366137	0.859737	13SM FR	-0.767743	0.624669	-1.22904	0.219057	0.897656	14SM FR	0.237331	0.620551	0.382451	0.702127	1	13SM FF
ENSMUSG00000037857	Nufip2	11	-0.0666588	0.111107	-0.599948	0.548541	0.912012	13SM FR	-0.0512907	0.11123	-0.461123	0.64471	0.995623	14SM FR	-0.0727642	0.111119	-0.654834	0.512575	1	14SM FF
ENSMUSG00000037860	Aim2	1	-0.11206	0.153577	-0.729664	0.465596	0.889185	13SM FR	-0.0343532	0.153836	-0.22331	0.823294	0.997045	14SM FR	-0.0929993	0.15356	-0.60562	0.544767	1	14SM FF
ENSMUSG00000037868	Egr2	10	0.0882476	0.489375	0.180327	0.856896	0.981203	13SM FF	0.197152	0.508583	0.387649	0.698276	0.99619	14SM FF	0.801829	0.493034	1.62632	0.103883	1	13SM FF
ENSMUSG00000037872	Ackr1	1	-0.292044	0.318526	-0.916859	0.359216	0.858016	13SM FR	-0.153474	0.3281	-0.467768	0.639951	0.995611	14SM FR	0.471988	0.323593	1.45859	0.144679	1	13SM FF
ENSMUSG00000037876	Jmjd1c	10	0.0102175	0.125188	0.0816173	0.934951	0.991733	13SM FF	-0.0237632	0.125279	-0.189682	0.849558	0.997045	14SM FR	-0.0403044	0.125173	-0.321989	0.747461	1	14SM FF
ENSMUSG00000037885	Stk35	2	-0.075014	0.0691495	-1.08481	0.278006	0.824816	13SM FR	-0.0381649	0.0699709	-0.545439	0.585451	0.993579	14SM FR	-0.0201498	0.069221	-0.291095	0.770979	1	14SM FF
ENSMUSG00000037887	Dusp8	7	-0.473566	0.370596	-1.27785	0.201302	0.790129	13SM FR	-0.740694	0.371373	-1.99448	0.0461	0.626829	14SM FR	0.04925	0.371421	0.132599	0.894511	1	13SM FF
ENSMUSG00000037890	Wdr19	5	0.00247059	0.176913	0.013965	0.988858	0.998633	13SM FF	0.114122	0.177255	0.643833	0.519684	0.990938	14SM FF	-0.092905	0.175849	-0.528323	0.597275	1	14SM FF
ENSMUSG00000037892	Pcdh18	3	0.149693	0.237284	0.630862	0.528131	0.908185	13SM FF	-0.195416	0.238611	-0.818972	0.412802	0.98023	14SM FR	0.0998299	0.237846	0.419725	0.674687	1	13SM FF
ENSMUSG00000037894	H2az1	3	-0.462564	0.272487	-1.69756	0.0895901	0.707452	13SM FR	0.174514	0.272525	0.64036	0.521939	0.990938	14SM FF	-0.505074	0.272493	-1.85353	0.0638069	1	14SM FF
ENSMUSG00000037896	Rcor1	12	-0.122682	0.156616	-0.783332	0.433432	0.880921	13SM FR	-0.0387563	0.15665	-0.247408	0.804593	0.997045	14SM FR	-0.23628	0.156568	-1.50912	0.131267	1	14SM FF
ENSMUSG00000037902	Sirpa	2	0.391282	0.257769	1.51796	0.129025	0.740036	13SM FF	0.807758	0.258448	3.12542	0.00177553	0.190251	14SM FF	0.0455878	0.257575	0.176989	0.859517	1	13SM FF
ENSMUSG00000037904	Ankrd9	12	-0.0622835	0.218397	-0.285184	0.775503	0.967209	13SM FR	-0.214635	0.218819	-0.980877	0.326653	0.95568	14SM FR	0.00702577	0.218354	0.032176	0.974332	1	13SM FF
ENSMUSG00000037905	Bri3bp	5	0.0139548	0.161675	0.086314	0.931217	0.991233	13SM FF	-0.0808466	0.162628	-0.497125	0.619101	0.993579	14SM FR	0.204852	0.161898	1.26531	0.205759	1	13SM FF
ENSMUSG00000037907	Ankrd13b	11	0.0620523	0.205974	0.301263	0.763214	0.96514	13SM FF	-0.0943411	0.208341	-0.452821	0.650678	0.995623	14SM FR	0.25656	0.206466	1.24262	0.214006	1	13SM FF
ENSMUSG00000037913	Tmem156	5	0.737476	0.477073	1.54583	0.122145	0.735434	13SM FF	0.829036	0.484101	1.71253	0.0867996	0.745163	14SM FF	-0.110754	0.468121	-0.236594	0.812972	1	14SM FF
ENSMUSG00000037916	Ndufv1	19	-0.324025	0.118869	-2.7259	0.00641256	0.360408	13SM FR	0.182928	0.119275	1.53367	0.125112	0.814484	14SM FF	-0.230284	0.118926	-1.93637	0.052823	1	14SM FF
ENSMUSG00000037921	Ddx60	8	0.286723	0.604264	0.4745	0.635143	0.938092	13SM FF	-0.549293	0.604238	-0.909067	0.363315	0.965062	14SM FR	0.155578	0.604246	0.257474	0.796813	1	13SM FF
ENSMUSG00000037922	Bank1	3	0.490262	0.732109	0.669657	0.503076	0.899649	13SM FF	1.1152	0.73312	1.52117	0.128218	0.815383	14SM FF	0.189987	0.731964	0.259558	0.795205	1	13SM FF
ENSMUSG00000037926	Ssh2	11	-0.0434946	0.143253	-0.303622	0.761416	0.96514	13SM FR	0.0529259	0.143274	0.369403	0.711827	0.996402	14SM FF	-0.134192	0.143207	-0.937047	0.348734	1	14SM FF
ENSMUSG00000037933	Bicd2	13	0.100852	0.141508	0.712695	0.476034	0.89292	13SM FF	-0.0411626	0.142036	-0.289803	0.771967	0.996404	14SM FR	0.0923755	0.141462	0.653004	0.513753	1	13SM FF
ENSMUSG00000037935	Smarce1	11	-0.000170197	0.0889625	-0.00191314	0.998474	1	13SM FR	-0.0359804	0.0893287	-0.402786	0.687105	0.99619	14SM FR	-0.0659264	0.0888726	-0.741808	0.458204	1	14SM FF
ENSMUSG00000037936	Scarb1	5	0.0318355	0.122115	0.260701	0.794323	0.970294	13SM FF	0.411372	0.123568	3.32911	0.000871244	0.142662	14SM FF	-0.141836	0.12167	-1.16574	0.24372	1	14SM FF
ENSMUSG00000037938	Chchd5	2	0.207169	0.157751	1.31326	0.189094	0.781681	13SM FF	0.194355	0.159178	1.22099	0.222089	0.899206	14SM FF	-0.0845217	0.155632	-0.543087	0.58707	1	14SM FF
ENSMUSG00000037940	Inpp4b	8	0.490272	0.288221	1.70103	0.0889371	0.706838	13SM FF	-0.167907	0.288467	-0.582065	0.560523	0.992334	14SM FR	0.360987	0.288011	1.25338	0.210067	1	13SM FF
ENSMUSG00000037942	Crp	1	0.785117	0.540204	1.45337	0.146121	0.755645	13SM FF	-0.72339	0.557107	-1.29848	0.194124	NA	14SM FR	0.819442	0.541989	1.51192	0.130555	1	13SM FF
ENSMUSG00000037944	Ccr7	11	0.930627	0.594566	1.56522	0.117531	0.731709	13SM FF	1.09066	0.600151	1.81731	0.0691699	0.707929	14SM FF	0.228285	0.591821	0.385732	0.699695	1	13SM FF
ENSMUSG00000037946	Fgd3	13	0.0904067	0.367068	0.246294	0.805455	0.972457	13SM FF	0.562251	0.367431	1.53022	0.125962	0.814738	14SM FF	-0.329259	0.366626	-0.898078	0.369144	1	14SM FF
ENSMUSG00000037949	Ano10	9	0.0477778	0.131741	0.362665	0.716855	0.955037	13SM FF	-0.25529	0.132108	-1.93244	0.0533058	0.647901	14SM FR	0.109041	0.131847	0.827029	0.408221	1	13SM FF
ENSMUSG00000037953	A4gnt	9	0.0948436	0.342526	0.276895	0.781861	0.968243	13SM FF	-0.422994	0.347243	-1.21815	0.223166	0.899206	14SM FR	0.381001	0.344912	1.10463	0.269318	1	13SM FF
ENSMUSG00000037957	Wdr20	12	0.145051	0.146202	0.992131	0.321133	0.842628	13SM FF	-0.0358682	0.146849	-0.244252	0.807036	0.997045	14SM FR	0.148959	0.146134	1.01933	0.308046	1	13SM FF
ENSMUSG00000037958	Nsrp1	11	-0.387664	0.23172	-1.67298	0.0943307	0.715673	13SM FR	-0.235332	0.231589	-1.01616	0.309552	0.950962	14SM FR	-0.36083	0.231949	-1.55565	0.119792	1	14SM FF
ENSMUSG00000037960	Card19	13	-0.235859	0.111204	-2.12097	0.0339245	0.595644	13SM FR	-0.0567158	0.112187	-0.505548	0.613174	0.993579	14SM FR	-0.101594	0.111501	-0.911147	0.362218	1	14SM FF
ENSMUSG00000037962	Rflna	5	0.388179	1.00637	0.385722	0.699702	0.953011	13SM FF	-1.52907	1.13413	-1.34823	0.177583	NA	14SM FR	1.69966	1.10239	1.5418	0.123123	1	13SM FF
ENSMUSG00000037965	Zc3h7a	16	-0.270564	0.103661	-2.61008	0.00905205	0.406307	13SM FR	-0.224374	0.10374	-2.16285	0.0305529	0.535972	14SM FR	-0.106393	0.103733	-1.02564	0.305062	1	14SM FF
ENSMUSG00000037966	Ninj1	13	-0.0218515	0.180018	-0.121385	0.903386	0.986904	13SM FR	0.103295	0.181636	0.568694	0.569564	0.993579	14SM FF	0.05261	0.180097	0.292121	0.770194	1	13SM FF
ENSMUSG00000037971	1110032A03Rik	9	0.0349499	0.212655	0.164351	0.869455	0.983058	13SM FF	-0.302288	0.214153	-1.41155	0.158082	0.843676	14SM FR	0.127276	0.213089	0.59729	0.550314	1	13SM FF
ENSMUSG00000037972	Snn	16	0.490107	0.368638	1.32951	0.183681	0.780086	13SM FF	0.837392	0.371498	2.25409	0.0241903	0.488425	14SM FF	0.172544	0.367995	0.468876	0.639158	1	13SM FF
ENSMUSG00000037973	Itprid1	6	-0.137753	1.65225	-0.0833734	0.933555	0.99164	13SM FR	-0.09931	1.91028	-0.0519871	0.958539	NA	14SM FR	1.58103	1.76801	0.894242	0.371193	1	13SM FF
ENSMUSG00000037977	6430571L13Rik	9	0.544188	0.48461	1.12294	0.261462	0.819132	13SM FF	-0.372165	0.481446	-0.773014	0.439514	NA	14SM FR	0.376551	0.478055	0.787674	0.430887	1	13SM FF
ENSMUSG00000037979	Ccdc92	5	0.414656	0.207878	1.99471	0.0460747	0.629325	13SM FF	0.461902	0.217446	2.12421	0.0336522	0.554982	14SM FF	0.098068	0.202782	0.483612	0.628661	1	13SM FF
ENSMUSG00000037989	Wnk2	13	0.184481	0.325721	0.566377	0.571137	0.920373	13SM FF	0.194404	0.325881	0.59655	0.550808	0.992288	14SM FF	-0.0675632	0.32548	-0.207581	0.835556	1	14SM FF
ENSMUSG00000037990	Sh3rf3	10	0.53387	0.484517	1.10186	0.270522	0.823611	13SM FF	0.889758	0.484389	1.83686	0.0662299	0.701592	14SM FF	0.173223	0.478532	0.361988	0.717361	1	13SM FF
ENSMUSG00000037991	Rmi2	16	0.114499	0.187671	0.610107	0.541791	0.911726	13SM FF	0.0830743	0.189609	0.438135	0.661289	0.995623	14SM FF	0.174599	0.187824	0.929587	0.352585	1	13SM FF
ENSMUSG00000037992	Rara	11	0.120679	0.174545	0.691393	0.489318	0.895187	13SM FF	0.00220919	0.175127	0.0126148	0.989935	1	14SM FF	0.154766	0.174545	0.886684	0.375249	1	13SM FF
ENSMUSG00000037993	Dhx38	8	0.0274014	0.179349	0.152783	0.87857	0.983964	13SM FF	-0.0792612	0.179472	-0.441636	0.658752	0.995623	14SM FR	-0.0918778	0.17924	-0.512596	0.608234	1	14SM FF
ENSMUSG00000037994	Slc9b2	3	0.250154	0.365691	0.684058	0.493939	0.896478	13SM FF	-0.296469	0.367333	-0.807085	0.419618	0.982026	14SM FR	0.132413	0.36493	0.362846	0.71672	1	13SM FF
ENSMUSG00000037995	Igsf9	1	0.174115	0.236379	0.736594	0.461369	0.888625	13SM FF	0.2027	0.23653	0.856977	0.391457	0.972252	14SM FF	-0.00851137	0.236284	-0.0360217	0.971265	1	14SM FF
ENSMUSG00000037996	Slc24a2	4	0.565606	0.767624	0.736827	0.461227	0.888625	13SM FF	0.995777	0.790797	1.25921	0.207956	NA	14SM FF	0.524829	0.775554	0.676714	0.498587	1	13SM FF
ENSMUSG00000037997	Parp11	6	0.222509	0.281154	0.791414	0.428702	0.879275	13SM FF	0.129489	0.281876	0.459384	0.645958	0.995623	14SM FF	-0.0378165	0.28097	-0.134592	0.892934	1	14SM FF
ENSMUSG00000037999	Arap2	5	-0.27441	0.145143	-1.89061	0.0586758	0.654307	13SM FR	-0.213377	0.145228	-1.46925	0.141764	0.832795	14SM FR	-0.110277	0.145214	-0.75941	0.447607	1	14SM FF
ENSMUSG00000038000	Acd	8	-0.14311	0.147122	-0.972733	0.330686	0.846349	13SM FR	0.213157	0.148869	1.43184	0.152189	0.839611	14SM FF	-0.269263	0.14672	-1.83521	0.0664741	1	14SM FF
ENSMUSG00000038002	Cramp1	17	0.0589197	0.0662916	0.888795	0.374113	0.861754	13SM FF	-0.0620216	0.0666	-0.931256	0.351721	0.961747	14SM FR	-0.0355885	0.0661201	-0.538241	0.590411	1	14SM FF
ENSMUSG00000038005	Hpf1	8	-0.0850572	0.151663	-0.56083	0.574914	0.9212	13SM FR	-0.0412803	0.152525	-0.270646	0.786663	0.996404	14SM FR	-0.041466	0.151912	-0.272961	0.784883	1	14SM FF
ENSMUSG00000038007	Acer2	4	-0.0818057	0.279586	-0.292596	0.769831	0.966508	13SM FR	-0.335472	0.279617	-1.19975	0.230235	0.907833	14SM FR	-0.0880425	0.279782	-0.314682	0.753003	1	14SM FF
ENSMUSG00000038009	Dnajc22	15	-0.353507	0.213635	-1.65472	0.0979811	0.718786	13SM FR	0.00411234	0.214267	0.0191926	0.984687	1	14SM FF	-0.184779	0.213914	-0.863798	0.387699	1	14SM FF
ENSMUSG00000038010	Ccdc138	10	0.146524	0.145012	1.01043	0.312291	0.841429	13SM FF	-0.18367	0.146032	-1.25774	0.208485	0.889305	14SM FR	0.168602	0.145114	1.16186	0.245292	1	13SM FF
ENSMUSG00000038011	Dnah10	5	0.0455309	0.533748	0.085304	0.93202	0.991233	13SM FF	1.28745	0.536935	2.39778	0.0164947	0.43178	14SM FF	-0.625339	0.534358	-1.17026	0.241896	1	14SM FF
ENSMUSG00000038013	Wipf2	11	0.00868357	0.0838294	0.103586	0.917498	0.988613	13SM FF	0.041015	0.0840533	0.487964	0.625575	0.993579	14SM FF	-0.0864646	0.0837517	-1.03239	0.301889	1	14SM FF
ENSMUSG00000038014	Fam120a	13	-0.145032	0.163679	-0.886079	0.375575	0.861766	13SM FR	0.091207	0.163693	0.557184	0.577402	0.993579	14SM FF	-0.231531	0.163672	-1.41461	0.157184	1	14SM FF
ENSMUSG00000038020	Rapgefl1	11	0.839006	0.394249	2.12811	0.0333279	0.593548	13SM FF	0.522778	0.394311	1.3258	0.184906	0.87605	14SM FF	0.0501734	0.393952	0.127359	0.898656	1	13SM FF
ENSMUSG00000038022	Mindy4	6	-0.0137923	0.466742	-0.0295501	0.976426	0.997055	13SM FR	-0.476307	0.474043	-1.00478	0.315005	0.952296	14SM FR	0.162118	0.467909	0.346474	0.728987	1	13SM FF
ENSMUSG00000038023	Atp6v0a2	5	0.00755584	0.189559	0.03986	0.968205	0.996013	13SM FF	0.163931	0.189596	0.864636	0.387238	0.971217	14SM FF	-0.300486	0.189438	-1.5862	0.112694	1	14SM FF
ENSMUSG00000038024	Dennd4c	4	-0.0583005	0.0732437	-0.79598	0.426043	0.878669	13SM FR	-0.204419	0.0734452	-2.78329	0.00538109	0.286891	14SM FR	0.0270272	0.0733098	0.368671	0.712373	1	13SM FF
ENSMUSG00000038025	Phf2	13	0.149533	0.0958153	1.56064	0.118609	0.731709	13SM FF	-0.0131189	0.0963921	-0.136099	0.891743	0.997045	14SM FR	0.122384	0.0957661	1.27794	0.201269	1	13SM FF
ENSMUSG00000038026	Kcnj9	1	0.670767	1.1648	0.575863	0.564707	0.918545	13SM FF	0.666389	1.21688	0.547621	0.583952	NA	14SM FF	0.165641	1.15824	0.143011	0.886282	1	13SM FF
ENSMUSG00000038028	Tigar	6	-0.320473	0.196676	-1.62945	0.103218	0.721942	13SM FR	-0.0121702	0.197608	-0.0615876	0.950891	0.998985	14SM FR	-0.125077	0.196871	-0.635323	0.525218	1	14SM FF
ENSMUSG00000038034	Igsf8	1	0.103737	0.129663	0.800048	0.423683	0.87797	13SM FF	0.0939247	0.130528	0.719574	0.471787	0.988177	14SM FF	-0.0223701	0.129637	-0.17256	0.862997	1	14SM FF
ENSMUSG00000038037	Socs1	16	0.105851	0.524094	0.20197	0.83994	0.975918	13SM FF	0.26196	0.524775	0.499185	0.617649	0.993579	14SM FF	0.276062	0.524187	0.526648	0.598438	1	13SM FF
ENSMUSG00000038039	Gcc2	10	-0.114838	0.20046	-0.572871	0.566732	0.919323	13SM FR	-0.117274	0.200459	-0.585027	0.558529	0.992288	14SM FR	-0.241367	0.200455	-1.20409	0.228554	1	14SM FF
ENSMUSG00000038042	Ptpdc1	13	0.369223	0.400224	0.922541	0.356246	0.85637	13SM FF	-0.0937496	0.402638	-0.232838	0.815887	0.997045	14SM FR	0.415602	0.399377	1.04063	0.29805	1	13SM FF
ENSMUSG00000038044	Cct8l1	5	2.20283	2.48316	0.887107	0.375021	NA	13SM FF	3.52642	2.4443	1.44271	0.149101	NA	14SM FF	-0.979532	2.3055	-0.424867	0.670934	1	14SM FF
ENSMUSG00000038046	Mrm3	11	0.179708	0.217333	0.826881	0.408305	0.872126	13SM FF	-0.0314279	0.217564	-0.144453	0.885142	0.997045	14SM FR	-0.0748694	0.215712	-0.34708	0.728531	1	14SM FF
ENSMUSG00000038047	Haus6	4	0.0688585	0.193367	0.356102	0.721764	0.955707	13SM FF	-0.0136413	0.194059	-0.0702947	0.943959	0.998776	14SM FR	-0.0236146	0.193422	-0.122088	0.902829	1	14SM FF
ENSMUSG00000038055	Dexi	16	0.160707	0.206026	0.780033	0.435371	0.881505	13SM FF	0.146374	0.208808	0.700997	0.483305	0.990931	14SM FF	0.0692787	0.205638	0.336897	0.736195	1	13SM FF
ENSMUSG00000038056	Kmt2c	5	0.0137339	0.117503	0.116881	0.906954	0.987165	13SM FF	-0.0604114	0.117544	-0.513948	0.607288	0.993579	14SM FR	0.00483101	0.117493	0.0411174	0.967202	1	13SM FF
ENSMUSG00000038057	Dbil5	11	1.06116	0.903919	1.17395	0.240413	0.808524	13SM FF	-0.468662	0.914218	-0.512638	0.608205	NA	14SM FR	0.758409	0.878527	0.863273	0.387987	1	13SM FF
ENSMUSG00000038058	Nod1	6	0.183954	0.2856	0.644097	0.519513	0.905397	13SM FF	0.242362	0.286327	0.846451	0.397301	0.974047	14SM FF	0.156053	0.285584	0.546435	0.584767	1	13SM FF
ENSMUSG00000038059	Smim3	18	-0.320305	0.208131	-1.53896	0.123813	0.738126	13SM FR	0.108454	0.214011	0.50677	0.612316	0.993579	14SM FF	0.00433176	0.210092	0.0206184	0.98355	1	13SM FF
ENSMUSG00000038060	Dlec1	9	0.391722	0.61779	0.634069	0.526036	0.907979	13SM FF	-0.101048	0.630458	-0.160277	0.872663	NA	14SM FR	0.447674	0.609861	0.734059	0.462913	1	13SM FF
ENSMUSG00000038064	Cldn22	8	-1.39028	1.4057	-0.989036	0.322645	0.8436	13SM FR	0.564203	1.25828	0.448393	0.65387	NA	14SM FF	-1.83018	1.3811	-1.32516	0.185118	1	14SM FF
ENSMUSG00000038065	Mturn	6	0.690091	0.383453	1.79967	0.0719121	0.684808	13SM FF	0.113293	0.384966	0.294295	0.768533	0.996404	14SM FF	0.419464	0.382748	1.09593	0.273111	1	13SM FF
ENSMUSG00000038067	Csf3	11	-0.421899	1.46015	-0.288943	0.772625	0.966563	13SM FR	0.401974	1.52871	0.26295	0.792589	NA	14SM FF	0.481611	1.48249	0.324867	0.745282	1	13SM FF
ENSMUSG00000038068	Rnf144b	13	0.294141	0.309426	0.950602	0.341806	0.850532	13SM FF	0.112728	0.31188	0.361447	0.717765	0.996402	14SM FF	0.225113	0.309344	0.72771	0.466791	1	13SM FF
ENSMUSG00000038069	Cdkn2aip	8	-0.0817658	0.126302	-0.647385	0.517383	0.904118	13SM FR	0.0570041	0.126942	0.449057	0.653391	0.995623	14SM FF	-0.124439	0.126103	-0.986806	0.323738	1	14SM FF
ENSMUSG00000038070	Cntln	4	0.128542	0.322503	0.398576	0.690206	0.950887	13SM FF	-0.278217	0.323689	-0.85952	0.390054	0.971788	14SM FR	0.0419399	0.32305	0.129825	0.896705	1	13SM FF
ENSMUSG00000038071	Npy6r	18	-0.198782	1.43749	-0.138284	0.890016	0.984614	13SM FR	-1.77862	1.43095	-1.24296	0.213881	NA	14SM FR	0.156925	1.44237	0.108797	0.913364	1	13SM FF
ENSMUSG00000038072	Galnt11	5	0.104619	0.106497	0.982367	0.325919	0.845877	13SM FF	-0.202954	0.10753	-1.88742	0.0591045	0.676066	14SM FR	0.138157	0.106624	1.29573	0.195067	1	13SM FF
ENSMUSG00000038074	Fkbp14	6	-0.535831	0.296003	-1.81022	0.0702614	0.68184	13SM FR	0.373261	0.296533	1.25875	0.20812	0.889305	14SM FF	-0.559419	0.295269	-1.89461	0.0581442	1	14SM FF
ENSMUSG00000038077	Kcna6	6	0.396248	0.572221	0.692475	0.488639	0.895187	13SM FF	0.143383	0.573857	0.249858	0.802697	0.997045	14SM FF	0.0168926	0.570798	0.0295947	0.97639	1	13SM FF
ENSMUSG00000038079	Tmem237	1	0.127207	0.234501	0.54246	0.587502	0.924895	13SM FF	-0.144991	0.239	-0.606657	0.544079	0.991685	14SM FR	0.291874	0.235724	1.2382	0.215642	1	13SM FF
ENSMUSG00000038080	Kdm1b	13	0.0284921	0.218686	0.130288	0.896339	0.985005	13SM FF	-0.251282	0.218903	-1.14791	0.251004	0.918359	14SM FR	0.180319	0.218667	0.824629	0.409582	1	13SM FF
ENSMUSG00000038084	Opa1	16	-0.147191	0.112011	-1.31407	0.188822	0.781677	13SM FR	-0.0398585	0.112235	-0.355133	0.72249	0.996404	14SM FR	-0.0644852	0.112051	-0.575501	0.564953	1	14SM FF
ENSMUSG00000038085	Cnbd2	2	0.092326	0.246995	0.373797	0.708555	0.954531	13SM FF	-0.190425	0.249636	-0.762812	0.445575	0.985801	14SM FR	0.00554447	0.247069	0.0224409	0.982096	1	13SM FF
ENSMUSG00000038086	Hspb2	9	0.311409	0.583976	0.533255	0.593857	0.926477	13SM FF	-0.404911	0.588345	-0.688221	0.491314	0.990931	14SM FR	0.427328	0.581765	0.734537	0.462621	1	13SM FF
ENSMUSG00000038094	Atp13a4	16	-0.694355	1.47646	-0.470284	0.638152	0.93845	13SM FR	-0.727384	1.52908	-0.4757	0.634288	NA	14SM FR	1.17218	1.50621	0.778228	0.436434	1	13SM FF
ENSMUSG00000038095	Sbno1	5	-0.0171469	0.121726	-0.140865	0.887977	0.984438	13SM FR	-0.0347058	0.121793	-0.284957	0.775677	0.996404	14SM FR	-0.071223	0.121689	-0.585289	0.558354	1	14SM FF
ENSMUSG00000038102	Trappc11	8	-0.121926	0.119428	-1.02091	0.307297	0.839855	13SM FR	0.197478	0.119598	1.65118	0.0987019	0.768447	14SM FF	-0.177866	0.119378	-1.48993	0.136242	1	14SM FF
ENSMUSG00000038112	AW551984	9	0.345261	0.336623	1.02566	0.305052	0.839007	13SM FF	0.2282	0.33871	0.673732	0.500482	0.990931	14SM FF	-0.0868545	0.336998	-0.25773	0.796615	1	14SM FF
ENSMUSG00000038115	Ano2	6	0.850081	0.700677	1.21323	0.225043	0.80206	13SM FF	-0.300978	0.715169	-0.420849	0.673865	NA	14SM FR	0.741562	0.696607	1.06453	0.287087	1	13SM FF
ENSMUSG00000038116	Phf20	2	0.330891	0.198452	1.66736	0.0954429	0.717177	13SM FF	0.307831	0.1989	1.54767	0.121702	0.803621	14SM FF	-0.263613	0.198119	-1.33058	0.183328	1	14SM FF
ENSMUSG00000038119	Cdon	9	-0.0788167	0.193397	-0.407539	0.683612	0.949317	13SM FR	-0.0793937	0.193746	-0.409782	0.681966	0.99619	14SM FR	0.0296376	0.193375	0.153265	0.878189	1	13SM FF
ENSMUSG00000038121	Fam210a	18	-0.0570604	0.124158	-0.459577	0.64582	0.939871	13SM FR	-0.0766517	0.124849	-0.613953	0.539246	0.990938	14SM FR	-0.0425514	0.124238	-0.3425	0.731975	1	14SM FF
ENSMUSG00000038122	Tbc1d32	10	0.091669	0.125735	0.729067	0.465961	0.889185	13SM FF	-0.0736669	0.126313	-0.583211	0.559752	0.992288	14SM FR	0.0451914	0.12561	0.359775	0.719015	1	13SM FF
ENSMUSG00000038126	Mphosph9	5	0.0674555	0.186983	0.360757	0.718281	0.955037	13SM FF	0.173901	0.187554	0.927203	0.353821	0.961747	14SM FF	-0.0463817	0.186943	-0.248106	0.804052	1	14SM FF
ENSMUSG00000038127	Ccdc50	16	0.177262	0.116337	1.5237	0.127585	0.739653	13SM FF	0.167541	0.116892	1.4333	0.151771	0.839611	14SM FF	0.134479	0.116381	1.15551	0.247881	1	13SM FF
ENSMUSG00000038128	Camk4	18	0.486612	0.402769	1.20817	0.226984	0.802872	13SM FF	0.580787	0.419036	1.38601	0.165745	0.852834	14SM FF	0.254841	0.400187	0.636806	0.524251	1	13SM FF
ENSMUSG00000038132	Rbm24	13	-0.909687	0.505865	-1.79828	0.0721329	0.684808	13SM FR	-0.0725133	0.50712	-0.142991	0.886298	0.997045	14SM FR	-0.341874	0.507686	-0.673397	0.500695	1	14SM FF
ENSMUSG00000038141	Tmem181a	17	-0.451196	0.149245	-3.02319	0.00250129	0.259536	13SM FR	-0.433923	0.149343	-2.90554	0.00366617	0.256994	14SM FR	-0.0763642	0.149374	-0.511227	0.609192	1	14SM FF
ENSMUSG00000038143	Stox2	8	0.272818	0.227859	1.19731	0.231185	0.804522	13SM FF	-0.416835	0.22864	-1.8231	0.0682877	0.705386	14SM FR	0.306468	0.227842	1.34509	0.178597	1	13SM FF
ENSMUSG00000038145	Snrk	9	0.0922514	0.191649	0.481355	0.630264	0.938092	13SM FF	0.150437	0.191881	0.784013	0.433033	0.982637	14SM FF	0.0866602	0.191538	0.452444	0.650949	1	13SM FF
ENSMUSG00000038146	Notch3	17	0.480065	0.315593	1.52115	0.128222	0.739653	13SM FF	0.0575782	0.317089	0.181584	0.855909	0.997045	14SM FF	0.504134	0.315641	1.59717	0.110227	1	13SM FF
ENSMUSG00000038147	Cd84	1	0.328235	0.179421	1.82941	0.0673376	0.675813	13SM FF	0.441225	0.181182	2.43526	0.0148812	0.42105	14SM FF	0.0501805	0.178777	0.280687	0.778951	1	13SM FF
ENSMUSG00000038150	Ormdl3	11	0.142841	0.14792	0.965667	0.334211	0.847189	13SM FF	-0.0281788	0.148952	-0.18918	0.849952	0.997045	14SM FR	0.0350948	0.147519	0.2379	0.811959	1	13SM FF
ENSMUSG00000038151	Prdm1	10	-0.657899	0.356611	-1.84486	0.0650575	0.668713	13SM FR	0.122492	0.356694	0.34341	0.73129	0.996404	14SM FF	-0.455249	0.356703	-1.27627	0.20186	1	14SM FF
ENSMUSG00000038155	Gstp2	19	0.0645626	0.295681	0.218352	0.827155	0.974493	13SM FF	0.475041	0.295974	1.60501	0.108491	0.785872	14SM FF	-0.112993	0.295409	-0.382495	0.702094	1	14SM FF
ENSMUSG00000038156	Spon1	7	0.306097	0.18341	1.66892	0.0951327	0.716326	13SM FF	0.177914	0.183803	0.967957	0.333066	0.956955	14SM FF	0.027507	0.183103	0.150227	0.880585	1	13SM FF
ENSMUSG00000038160	Atg5	10	-0.185126	0.185556	-0.997678	0.318435	0.842525	13SM FR	0.110699	0.186028	0.595066	0.5518	0.992288	14SM FF	-0.0867605	0.185597	-0.467468	0.640165	1	14SM FF
ENSMUSG00000038167	Plekhg6	6	0.417957	0.304873	1.37092	0.1704	0.771737	13SM FF	0.0984519	0.304189	0.323653	0.7462	0.996404	14SM FF	-0.119713	0.3033	-0.394704	0.693062	1	14SM FF
ENSMUSG00000038168	P3h2	16	-0.024106	0.315712	-0.0763544	0.939137	0.991826	13SM FR	-0.0972956	0.317192	-0.30674	0.759041	0.996404	14SM FR	-0.136091	0.315136	-0.431849	0.665851	1	14SM FF
ENSMUSG00000038170	Pde4dip	3	-0.263184	0.200993	-1.30942	0.190393	0.78251	13SM FR	-0.143202	0.201105	-0.712078	0.476416	0.988656	14SM FR	0.0423854	0.201052	0.210818	0.833029	1	13SM FF
ENSMUSG00000038172	Ttc39b	4	-0.169663	0.190919	-0.888665	0.374183	0.861754	13SM FR	0.0838299	0.191121	0.438622	0.660936	0.995623	14SM FF	-0.0648242	0.19097	-0.339447	0.734273	1	14SM FF
ENSMUSG00000038173	Enpp6	8	0.0996213	0.712587	0.139802	0.888816	0.984454	13SM FF	-0.543779	0.724496	-0.750562	0.452916	NA	14SM FR	0.0674925	0.725763	0.0929953	0.925907	1	13SM FF
ENSMUSG00000038174	Fam126b	1	0.044173	0.101289	0.43611	0.662757	0.944765	13SM FF	-0.0413636	0.102561	-0.403306	0.686723	0.99619	14SM FR	0.122408	0.101311	1.20823	0.226958	1	13SM FF
ENSMUSG00000038175	Mylip	13	0.495686	0.293029	1.69159	0.0907233	0.71036	13SM FF	0.145263	0.293895	0.494269	0.621116	0.993579	14SM FF	0.339956	0.29285	1.16085	0.245701	1	13SM FF
ENSMUSG00000038178	Slc43a2	11	0.381328	0.195092	1.95461	0.050629	0.6392	13SM FF	0.464582	0.196058	2.36961	0.0178067	0.445431	14SM FF	0.0275346	0.194588	0.141502	0.887473	1	13SM FF
ENSMUSG00000038179	Slamf7	1	0.418535	0.35996	1.16273	0.24494	0.810052	13SM FF	0.475208	0.36367	1.3067	0.191314	0.88282	14SM FF	0.151582	0.358971	0.422268	0.672829	1	13SM FF
ENSMUSG00000038180	Spag4	2	-0.435459	0.882029	-0.493701	0.621517	0.93672	13SM FR	0.373059	0.866468	0.430552	0.666794	NA	14SM FF	0.141506	0.869452	0.162753	0.870713	1	13SM FF
ENSMUSG00000038181	Chpf2	5	0.131535	0.177941	0.739204	0.459783	0.888033	13SM FF	0.208279	0.179183	1.16238	0.24508	0.914235	14SM FF	0.253552	0.177759	1.42638	0.153759	1	13SM FF
ENSMUSG00000038187	Btbd10	7	-0.11168	0.12654	-0.882568	0.37747	0.861766	13SM FR	0.0730122	0.127995	0.570432	0.568385	0.993579	14SM FF	-0.123269	0.12693	-0.971162	0.331468	1	14SM FF
ENSMUSG00000038188	Scarf1	11	0.229599	0.247118	0.929108	0.352833	0.855689	13SM FF	0.298187	0.248919	1.19793	0.230946	0.908669	14SM FF	-0.10311	0.244977	-0.420896	0.673831	1	14SM FF
ENSMUSG00000038192	Cer1	4	-0.51181	0.930656	-0.549945	0.582357	0.92426	13SM FR	-0.44325	1.02162	-0.433871	0.664382	NA	14SM FR	0.508634	0.993947	0.511732	0.608839	1	13SM FF
ENSMUSG00000038193	Hand2	8	-0.0160972	0.434914	-0.0370124	0.970475	0.99629	13SM FR	0.0111362	0.435838	0.0255513	0.979615	1	14SM FF	0.0506603	0.434994	0.116462	0.907286	1	13SM FF
ENSMUSG00000038195	Rilp	11	0.0520797	0.1763	0.295404	0.767685	0.966155	13SM FF	-0.273855	0.177539	-1.54251	0.12295	0.806326	14SM FR	0.0699032	0.176457	0.396149	0.691995	1	13SM FF
ENSMUSG00000038201	Kcna7	7	-2.57176	1.85153	-1.38899	0.164835	0.767766	13SM FR	0.427081	1.88891	0.226099	0.821124	NA	14SM FF	-0.940449	1.9041	-0.493908	0.621371	1	14SM FF
ENSMUSG00000038203	Hoxa13	6	0.161713	0.201737	0.801603	0.422783	0.8772	13SM FF	0.132493	0.202051	0.655741	0.511991	0.990931	14SM FF	-0.0243199	0.20157	-0.120652	0.903966	1	14SM FF
ENSMUSG00000038204	Asb10	5	-0.882145	1.35907	-0.64908	0.516287	0.903756	13SM FR	0.62115	1.45071	0.428171	0.668527	NA	14SM FF	0.195708	1.38728	0.141073	0.887812	1	13SM FF
ENSMUSG00000038205	Prkab2	3	-0.239695	0.305617	-0.784296	0.432866	0.880878	13SM FR	-0.390494	0.306164	-1.27544	0.202154	0.888972	14SM FR	0.0314344	0.305731	0.102817	0.918108	1	13SM FF
ENSMUSG00000038206	Fbxo8	8	-0.0556357	0.144458	-0.385133	0.700139	0.953011	13SM FR	0.234894	0.145731	1.61183	0.106999	0.782037	14SM FF	-0.157018	0.144463	-1.08691	0.277079	1	14SM FF
ENSMUSG00000038208	Pgap3	11	0.035204	0.23667	0.148748	0.881753	0.984064	13SM FF	-0.121499	0.237587	-0.511386	0.609081	0.993579	14SM FR	0.173714	0.236965	0.733077	0.463511	1	13SM FF
ENSMUSG00000038209	Itln1	1	3.76442	1.31265	2.8678	0.00413336	0.31547	13SM FF	0.316146	1.31066	0.241212	0.809391	0.997045	14SM FF	2.20421	1.30549	1.68842	0.091331	1	13SM FF
ENSMUSG00000038210	Hoxa11	6	0.270568	0.223983	1.20798	0.227054	0.802872	13SM FF	0.284669	0.226205	1.25846	0.208227	0.889305	14SM FF	-0.106818	0.219487	-0.48667	0.626492	1	14SM FF
ENSMUSG00000038212	Mfsd14b	13	-0.214118	0.0614681	-3.48339	0.000495102	0.146229	13SM FR	-0.146515	0.0619769	-2.36403	0.0180772	0.445431	14SM FR	-0.056481	0.0616893	-0.915572	0.359891	1	14SM FF
ENSMUSG00000038213	Tapbpl	6	-0.0436047	0.315985	-0.137996	0.890243	0.984614	13SM FR	0.0864304	0.3163	0.273255	0.784657	0.996404	14SM FF	0.15373	0.316056	0.4864	0.626683	1	13SM FF
ENSMUSG00000038214	Bend3	10	0.0216415	0.201364	0.107475	0.914412	0.987625	13SM FF	-0.0692574	0.202876	-0.341378	0.732819	0.996404	14SM FR	0.305777	0.201675	1.51619	0.129471	1	13SM FF
ENSMUSG00000038215	Cep44	8	0.11431	0.191401	0.597231	0.550353	0.912349	13SM FF	-0.207021	0.193004	-1.07263	0.283438	0.94288	14SM FR	0.257187	0.191908	1.34015	0.180196	1	13SM FF
ENSMUSG00000038217	Tlcd2	11	-0.218075	0.173639	-1.25591	0.209149	0.797625	13SM FR	-0.191419	0.173843	-1.1011	0.270854	0.93368	14SM FR	-0.122962	0.173819	-0.707414	0.47931	1	14SM FF
ENSMUSG00000038218	Gm9765	1	2.57022	1.27976	2.00835	0.0446057	0.628563	13SM FF	0.949966	1.30453	0.728205	0.466488	NA	14SM FF	1.4635	1.25162	1.16928	0.242292	1	13SM FF
ENSMUSG00000038224	Serpinf2	11	0.71392	1.1227	0.635898	0.524843	0.907911	13SM FF	0.147955	1.14937	0.128726	0.897574	NA	14SM FF	-0.445973	1.09647	-0.406735	0.684203	1	14SM FF
ENSMUSG00000038225	Primpol	8	-0.0750421	0.237155	-0.316426	0.751679	0.963893	13SM FR	0.0524301	0.238226	0.220085	0.825805	0.997045	14SM FF	0.0517639	0.237066	0.218352	0.827155	1	13SM FF
ENSMUSG00000038227	Hoxa9	6	-0.157749	0.169004	-0.933401	0.350613	0.854061	13SM FR	0.251904	0.169949	1.48223	0.138278	0.829801	14SM FF	-0.11767	0.169094	-0.695887	0.4865	1	14SM FF
ENSMUSG00000038233	Gask1a	9	0.0432084	0.542561	0.0796379	0.936525	0.991733	13SM FF	0.405525	0.55577	0.729663	0.465596	NA	14SM FF	-0.266553	0.531331	-0.501669	0.6159	1	14SM FF
ENSMUSG00000038235	F11r	1	-0.113652	0.103928	-1.09356	0.274146	0.824816	13SM FR	-0.092395	0.104048	-0.888004	0.374539	0.96827	14SM FR	-0.0435788	0.10397	-0.419149	0.675107	1	14SM FF
ENSMUSG00000038236	Hoxa7	6	-0.311399	0.193089	-1.61272	0.106805	0.725299	13SM FR	-0.551399	0.193928	-2.84332	0.00446462	0.279347	14SM FR	0.130562	0.19383	0.673589	0.500573	1	13SM FF
ENSMUSG00000038239	Hrc	7	-0.917103	1.38877	-0.66037	0.509016	0.901197	13SM FR	0.448292	1.42388	0.314837	0.752885	NA	14SM FF	0.881232	1.39995	0.629475	0.529038	1	13SM FF
ENSMUSG00000038240	Pdss2	10	-0.125847	0.156144	-0.805969	0.420261	0.87677	13SM FR	-0.0310871	0.156723	-0.198357	0.842766	0.997045	14SM FR	-0.0801479	0.15618	-0.513176	0.607828	1	14SM FF
ENSMUSG00000038241	Cep250	2	-0.0427417	0.277532	-0.154007	0.877605	0.98362	13SM FR	0.108694	0.277866	0.391173	0.695669	0.99619	14SM FF	-0.492652	0.277206	-1.7772	0.0755345	1	14SM FF
ENSMUSG00000038242	Aox4	1	0.849033	1.59429	0.532546	0.594348	0.926477	13SM FF	1.05996	2.03961	0.519687	0.603282	NA	14SM FF	2.93222	1.80675	1.62293	0.104605	1	13SM FF
ENSMUSG00000038244	Mical2	7	-0.091342	0.123948	-0.736936	0.461161	0.888625	13SM FR	-0.116736	0.12399	-0.941494	0.346452	0.960456	14SM FR	-0.0943586	0.123949	-0.761272	0.446495	1	14SM FF
ENSMUSG00000038248	Sobp	10	0.175926	0.420887	0.41799	0.675955	0.9477	13SM FF	0.0631523	0.423818	0.149008	0.881547	0.997045	14SM FF	0.264613	0.421584	0.627663	0.530225	1	13SM FF
ENSMUSG00000038250	Usp38	8	-0.0308152	0.0888797	-0.346707	0.728812	0.957364	13SM FR	-0.0372071	0.0895477	-0.415501	0.677775	0.99619	14SM FR	-0.021986	0.0888715	-0.247391	0.804606	1	14SM FF
ENSMUSG00000038252	Ncapd2	6	0.00392354	0.132564	0.0295973	0.976388	0.997055	13SM FF	-0.16721	0.132672	-1.26033	0.207551	0.889305	14SM FR	0.0506943	0.132601	0.382308	0.702233	1	13SM FF
ENSMUSG00000038253	Hoxa5	6	-0.0279403	0.187768	-0.148802	0.88171	0.984064	13SM FR	0.000743392	0.188741	0.00393869	0.996857	1	14SM FF	-0.0841391	0.187559	-0.4486	0.65372	1	14SM FF
ENSMUSG00000038255	Neurod2	11	-1.52425	1.5039	-1.01353	0.310807	0.841374	13SM FR	0.59201	1.15085	0.514412	0.606964	NA	14SM FF	-2.90322	1.42902	-2.03162	0.0421921	1	14SM FF
ENSMUSG00000038256	Bcl9	3	0.100506	0.124694	0.806017	0.420233	0.87677	13SM FF	0.162225	0.12551	1.29253	0.196175	0.888049	14SM FF	0.0533962	0.124682	0.428259	0.668463	1	13SM FF
ENSMUSG00000038259	Gdf5	2	-0.11262	2.62117	-0.0429657	0.965729	0.996013	13SM FR	-1.55885	2.80949	-0.554854	0.578995	NA	14SM FR	2.21959	2.7657	0.802542	0.42224	1	13SM FF
ENSMUSG00000038260	Trpm4	7	0.0614775	0.203026	0.302807	0.762037	0.96514	13SM FF	-0.0429295	0.203237	-0.211228	0.832709	0.997045	14SM FR	0.000719117	0.203022	0.00354207	0.997174	1	13SM FF
ENSMUSG00000038264	Sema7a	9	0.193379	0.391111	0.494435	0.620999	0.936632	13SM FF	0.627076	0.392261	1.59862	0.109905	0.787597	14SM FF	-0.241562	0.391044	-0.617736	0.536749	1	14SM FF
ENSMUSG00000038267	Slc22a23	13	-0.0809525	0.205667	-0.393609	0.69387	0.951428	13SM FR	-0.200562	0.205706	-0.974997	0.329562	0.956389	14SM FR	-0.0321226	0.205607	-0.156233	0.875849	1	14SM FF
ENSMUSG00000038268	Ovca2	11	-0.166168	0.229596	-0.723743	0.469224	0.890365	13SM FR	-0.0741344	0.230296	-0.321909	0.747522	0.996404	14SM FR	-0.113658	0.229522	-0.495195	0.620463	1	14SM FF
ENSMUSG00000038271	Iffo1	6	0.604517	0.15584	3.8791	0.000104845	0.0522077	13SM FF	0.0512093	0.156963	0.32625	0.744235	0.996404	14SM FF	0.332459	0.155197	2.14217	0.0321794	1	13SM FF
ENSMUSG00000038274	Fau	19	-0.0654023	0.151814	-0.430804	0.666611	0.945237	13SM FR	0.258286	0.151906	1.7003	0.0890745	0.750531	14SM FF	-0.208288	0.151793	-1.37218	0.170006	1	14SM FF
ENSMUSG00000038276	Asic3	5	1.29177	1.01819	1.26869	0.20455	0.793777	13SM FF	-1.91224	1.27347	-1.50159	0.133203	NA	14SM FR	3.04868	1.24454	2.44965	0.0142995	1	13SM FF
ENSMUSG00000038279	Nop2	6	-0.0991867	0.21122	-0.469589	0.638649	0.938533	13SM FR	-0.173836	0.211932	-0.820247	0.412075	0.979428	14SM FR	0.231912	0.211547	1.09627	0.272961	1	13SM FF
ENSMUSG00000038280	Ostm1	10	-0.0225906	0.138663	-0.162918	0.870583	0.983058	13SM FR	0.115741	0.139915	0.827223	0.408111	0.976723	14SM FF	-0.0332606	0.138622	-0.239937	0.810379	1	14SM FF
ENSMUSG00000038286	Bphl	13	0.0386518	0.348909	0.110779	0.911792	0.987625	13SM FF	0.0871773	0.350064	0.249032	0.803336	0.997045	14SM FF	-0.0889749	0.348283	-0.255467	0.798362	1	14SM FF
ENSMUSG00000038290	Smg6	11	0.169361	0.176937	0.957181	0.338476	0.848694	13SM FF	-0.0235686	0.177231	-0.132983	0.894207	0.997045	14SM FR	0.112495	0.176864	0.636054	0.524741	1	13SM FF
ENSMUSG00000038291	Snx25	8	0.0405465	0.134166	0.302212	0.762491	0.96514	13SM FF	0.124085	0.134329	0.92374	0.355622	0.96212	14SM FF	-0.240921	0.133871	-1.79966	0.0719146	1	14SM FF
ENSMUSG00000038292	Kash5	7	0.379276	1.78844	0.212071	0.832052	NA	13SM FF	1.05887	1.88895	0.560559	0.575098	NA	14SM FF	-0.163529	1.74119	-0.0939181	0.925174	1	14SM FF
ENSMUSG00000038295	Atg9b	5	-1.23753	0.848329	-1.45879	0.144624	0.753032	13SM FR	0.852732	0.889589	0.958568	0.337776	NA	14SM FF	0.37891	0.854733	0.443309	0.657542	1	13SM FF
ENSMUSG00000038296	Galnt18	7	0.321209	0.26346	1.2192	0.22277	0.80206	13SM FF	0.109118	0.271493	0.401919	0.687744	0.99619	14SM FF	0.408754	0.264097	1.54774	0.121685	1	13SM FF
ENSMUSG00000038298	Pdzk1	3	1.54125	0.799003	1.92896	0.0537355	0.643111	13SM FF	0.0223064	0.795666	0.0280349	0.977634	NA	14SM FF	0.650233	0.783082	0.83035	0.406341	1	13SM FF
ENSMUSG00000038299	Wdr36	18	-0.239594	0.162658	-1.47299	0.140753	0.748405	13SM FR	-0.118668	0.163209	-0.727093	0.467169	0.988177	14SM FR	0.000523653	0.16288	0.00321497	0.997435	1	13SM FF
ENSMUSG00000038301	Snx10	6	-0.290109	0.344892	-0.841158	0.400259	0.869019	13SM FR	0.0241938	0.345212	0.0700837	0.944127	0.998776	14SM FF	0.139419	0.345026	0.404081	0.686153	1	13SM FF
ENSMUSG00000038302	Afg1l	10	0.166543	0.214192	0.777538	0.436841	0.881614	13SM FF	0.241534	0.214469	1.1262	0.260081	0.92508	14SM FF	-0.124991	0.213023	-0.586751	0.557371	1	14SM FF
ENSMUSG00000038304	Cd160	3	0.712856	0.542795	1.31331	0.189079	0.781681	13SM FF	-0.205083	0.562878	-0.364348	0.715598	NA	14SM FR	0.696277	0.549287	1.2676	0.20494	1	13SM FF
ENSMUSG00000038305	Spats2l	1	-0.119022	0.276878	-0.429871	0.667289	0.945592	13SM FR	-0.282541	0.276988	-1.02005	0.307706	0.950424	14SM FR	-0.0833901	0.276956	-0.301095	0.763342	1	14SM FF
ENSMUSG00000038312	Edem2	2	0.0311443	0.143676	0.216768	0.828389	0.974493	13SM FF	0.265509	0.144039	1.84331	0.0652837	0.69776	14SM FF	-0.201401	0.143447	-1.40402	0.160314	1	14SM FF
ENSMUSG00000038319	Kcnh2	5	0.273654	0.372377	0.734883	0.462411	0.888884	13SM FF	0.210562	0.373961	0.563059	0.573395	0.993579	14SM FF	0.145323	0.372183	0.39046	0.696196	1	13SM FF
ENSMUSG00000038323	1700066M21Rik	1	-0.209473	0.169502	-1.23581	0.216529	0.801	13SM FR	-0.0201895	0.170976	-0.118084	0.906001	0.997045	14SM FR	-0.105893	0.169716	-0.623941	0.532666	1	14SM FF
ENSMUSG00000038324	Trpc4ap	2	-0.0438779	0.0598483	-0.733152	0.463466	0.888884	13SM FR	0.0816992	0.0602416	1.35619	0.175038	0.864916	14SM FF	-0.0974273	0.0597944	-1.62937	0.103234	1	14SM FF
ENSMUSG00000038331	Satb2	1	-0.0478607	0.152581	-0.313673	0.753769	0.964036	13SM FR	-0.187377	0.152577	-1.22808	0.219416	0.897656	14SM FR	-0.0892876	0.152573	-0.585211	0.558406	1	14SM FF
ENSMUSG00000038332	Sesn1	10	0.526767	0.223136	2.36074	0.0182385	0.503162	13SM FF	0.484834	0.224971	2.1551	0.0311542	0.538792	14SM FF	0.126799	0.222416	0.570098	0.568611	1	13SM FF
ENSMUSG00000038335	Tsr1	11	0.0674537	0.100595	0.67055	0.502507	0.899555	13SM FF	-0.0516557	0.101079	-0.511042	0.609321	0.993579	14SM FR	0.134082	0.100718	1.33127	0.1831	1	13SM FF
ENSMUSG00000038342	Mlxip	5	0.16335	0.105308	1.55117	0.12086	0.734636	13SM FF	0.016827	0.105489	0.159514	0.873264	0.997045	14SM FF	0.018793	0.105203	0.178635	0.858224	1	13SM FF
ENSMUSG00000038344	Txlng	X	0.434283	0.19423	2.23592	0.025357	0.553256	13SM FF	-0.11004	0.194814	-0.56485	0.572176	0.993579	14SM FR	0.246489	0.193753	1.27218	0.203309	1	13SM FF
ENSMUSG00000038346	Zfp384	6	0.0467062	0.113213	0.41255	0.679937	0.949091	13SM FF	-0.107338	0.113474	-0.945924	0.344188	0.96043	14SM FR	0.0534456	0.113239	0.471971	0.636947	1	13SM FF
ENSMUSG00000038347	Tcte2	17	-0.0752165	0.255845	-0.293992	0.768764	0.966318	13SM FR	-0.274202	0.258509	-1.06071	0.288824	0.944501	14SM FR	-0.045022	0.255781	-0.176018	0.86028	1	14SM FF
ENSMUSG00000038349	Plcl1	1	0.301418	0.29792	1.01174	0.311661	0.841374	13SM FF	0.0450027	0.298859	0.150582	0.880306	0.997045	14SM FF	0.0238906	0.297461	0.0803151	0.935987	1	13SM FF
ENSMUSG00000038351	Sgsm2	11	0.273946	0.244429	1.12076	0.262392	0.820399	13SM FF	-0.187252	0.244958	-0.764423	0.444615	0.985672	14SM FR	0.279497	0.244402	1.14359	0.252793	1	13SM FF
ENSMUSG00000038352	Arl5c	11	-0.0199517	0.251923	-0.0791976	0.936875	0.991733	13SM FR	0.286901	0.255742	1.12184	0.26193	0.92833	14SM FF	-0.034008	0.251417	-0.135266	0.892402	1	14SM FF
ENSMUSG00000038354	Ankrd35	3	0.0810119	0.389857	0.207799	0.835386	0.975406	13SM FF	-0.118204	0.390507	-0.302695	0.762122	0.996404	14SM FR	0.06311	0.389796	0.161905	0.871381	1	13SM FF
ENSMUSG00000038357	Camp	9	-0.896073	1.8631	-0.480957	0.630547	0.938092	13SM FR	2.42306	1.74636	1.38749	0.165292	NA	14SM FF	-2.97791	1.77573	-1.67701	0.0935415	1	14SM FF
ENSMUSG00000038365	Fbxo25	8	0.0644078	0.225519	0.285599	0.775185	0.967093	13SM FF	-0.057872	0.226339	-0.255688	0.798192	0.996819	14SM FR	0.120853	0.225646	0.535584	0.592246	1	13SM FF
ENSMUSG00000038366	Lasp1	11	-0.169726	0.0829976	-2.04495	0.0408594	0.622564	13SM FR	-0.0863623	0.083078	-1.03953	0.298557	0.94847	14SM FR	-0.115784	0.0830113	-1.3948	0.163076	1	14SM FF
ENSMUSG00000038368	Focad	4	-0.0700469	0.116708	-0.600189	0.54838	0.912012	13SM FR	-0.21937	0.117699	-1.86382	0.0623467	0.687914	14SM FR	0.183449	0.117161	1.56578	0.1174	1	13SM FF
ENSMUSG00000038369	Ncoa6	2	0.100651	0.160463	0.627256	0.530491	0.909019	13SM FF	-0.0112811	0.160562	-0.0702599	0.943987	0.998776	14SM FR	-0.00747629	0.160491	-0.0465837	0.962845	1	14SM FF
ENSMUSG00000038370	Pcp4l1	1	0.0715538	0.415269	0.172307	0.863196	0.982689	13SM FF	-0.39538	0.41605	-0.950318	0.341951	0.96043	14SM FR	0.419257	0.415658	1.00866	0.313139	1	13SM FF
ENSMUSG00000038371	Sbf2	7	-0.102912	0.139927	-0.735466	0.462056	0.888884	13SM FR	-0.271431	0.140052	-1.93807	0.052615	0.646357	14SM FR	0.146524	0.14	1.0466	0.295285	1	13SM FF
ENSMUSG00000038372	Gmds	13	-0.439485	0.194325	-2.26159	0.0237226	0.543483	13SM FR	-0.217185	0.194367	-1.1174	0.263823	0.928669	14SM FR	-0.214662	0.194374	-1.10437	0.269432	1	14SM FF
ENSMUSG00000038374	Rbm8a	3	-0.384591	0.180056	-2.13596	0.0326829	0.589767	13SM FR	0.266689	0.180351	1.47872	0.139214	0.831502	14SM FF	-0.378177	0.180064	-2.10024	0.0357081	1	14SM FF
ENSMUSG00000038375	Trp53inp2	2	-0.0319978	0.147927	-0.216307	0.828748	0.974493	13SM FR	0.248333	0.147991	1.67802	0.0933429	0.759766	14SM FF	-0.260099	0.14786	-1.75909	0.0785621	1	14SM FF
ENSMUSG00000038379	Ttk	9	-0.0762065	0.23769	-0.320614	0.748503	0.963415	13SM FR	-0.170768	0.237816	-0.718067	0.472716	0.988177	14SM FR	-0.088988	0.238207	-0.373574	0.708721	1	14SM FF
ENSMUSG00000038383	Pigu	2	-0.160328	0.159881	-1.0028	0.315958	0.842525	13SM FR	-0.0828396	0.160508	-0.51611	0.605778	0.993579	14SM FR	-0.0172969	0.160012	-0.108098	0.913918	1	14SM FF
ENSMUSG00000038384	Setd1b	5	0.257292	0.0840049	3.06282	0.00219263	0.257288	13SM FF	0.193906	0.0842624	2.30121	0.0213796	0.475541	14SM FF	0.0282435	0.0838312	0.336909	0.736185	1	13SM FF
ENSMUSG00000038387	Rras	7	0.0739779	0.240124	0.308082	0.75802	0.964234	13SM FF	0.000430159	0.241643	0.00178014	0.99858	1	14SM FF	0.134612	0.240378	0.560003	0.575478	1	13SM FF
ENSMUSG00000038388	Pals2	6	-0.243377	0.196585	-1.23802	0.215707	0.800665	13SM FR	0.0409901	0.196869	0.20821	0.835065	0.997045	14SM FF	-0.149246	0.19667	-0.758868	0.447932	1	14SM FF
ENSMUSG00000038390	Gpr162	6	0.382166	0.545149	0.70103	0.483284	0.894169	13SM FF	0.160727	0.543966	0.295472	0.767633	0.996404	14SM FF	-0.277484	0.536112	-0.517585	0.604748	1	14SM FF
ENSMUSG00000038393	Txnip	3	0.237909	0.241008	0.987143	0.323572	0.844355	13SM FF	-0.3192	0.241057	-1.32417	0.185446	0.87605	14SM FR	0.340472	0.241023	1.41261	0.15777	1	13SM FF
ENSMUSG00000038398	Upf3a	8	0.0693638	0.105159	0.659606	0.509507	0.901197	13SM FF	-0.138897	0.105727	-1.31374	0.188935	0.881239	14SM FR	-0.00132954	0.105002	-0.012662	0.989897	1	14SM FF
ENSMUSG00000038400	Pmepa1	2	-0.0461741	0.158177	-0.291915	0.770352	0.966508	13SM FR	-0.190754	0.1585	-1.2035	0.228784	0.906052	14SM FR	0.000348382	0.158276	0.00220111	0.998244	1	13SM FF
ENSMUSG00000038402	Foxf2	13	0.226785	0.335014	0.676941	0.498443	0.897644	13SM FF	0.125658	0.33675	0.373149	0.709038	0.996402	14SM FF	0.187246	0.334905	0.559101	0.576092	1	13SM FF
ENSMUSG00000038403	Hjv	3	-1.77847	2.47934	-0.717314	0.473181	0.891768	13SM FR	-0.405387	2.51625	-0.161108	0.872008	NA	14SM FR	0.563913	2.50634	0.224995	0.821983	1	13SM FF
ENSMUSG00000038406	Scaf1	7	0.0291403	0.10107	0.288319	0.773102	0.966563	13SM FF	0.0808366	0.10131	0.797916	0.424919	0.982026	14SM FF	-0.0152266	0.101024	-0.150723	0.880194	1	14SM FF
ENSMUSG00000038412	Higd1a	9	-0.505656	0.126878	-3.98538	6.73721e-05	0.0489445	13SM FR	0.00351718	0.126927	0.0277102	0.977893	1	14SM FF	-0.405071	0.126989	-3.18982	0.00142363	0.749465	14SM FF
ENSMUSG00000038415	Foxq1	13	0.0124238	0.308036	0.0403324	0.967828	0.996013	13SM FF	-0.277516	0.308384	-0.899902	0.368173	0.965693	14SM FR	0.11942	0.308147	0.387541	0.698355	1	13SM FF
ENSMUSG00000038416	Cdc16	8	0.0046072	0.0863688	0.0533433	0.957458	0.994998	13SM FF	-0.0324795	0.0880944	-0.36869	0.712359	0.996402	14SM FR	0.0279978	0.0866541	0.323099	0.74662	1	13SM FF
ENSMUSG00000038417	Fig4	10	-0.173467	0.104705	-1.65673	0.0975746	0.718786	13SM FR	-0.0978764	0.105358	-0.92899	0.352895	0.961747	14SM FR	-0.0957053	0.104903	-0.912323	0.361599	1	14SM FF
ENSMUSG00000038418	Egr1	18	-0.49634	0.322509	-1.53899	0.123806	0.738126	13SM FR	-0.505632	0.322578	-1.56747	0.117005	0.795821	14SM FR	-0.100061	0.32273	-0.310047	0.756525	1	14SM FF
ENSMUSG00000038421	Fcrla	1	0.7939	0.629677	1.2608	0.207379	0.795569	13SM FF	1.6277	0.634825	2.56401	0.0103471	0.368415	14SM FF	-0.12304	0.627564	-0.19606	0.844563	1	14SM FF
ENSMUSG00000038422	Hdhd3	4	-0.100192	0.311775	-0.321361	0.747937	0.963148	13SM FR	0.463095	0.312075	1.48392	0.13783	0.829149	14SM FF	-0.413043	0.311415	-1.32634	0.184726	1	14SM FF
ENSMUSG00000038425	Poli	18	0.107931	0.192857	0.559645	0.575722	0.921371	13SM FF	-0.175808	0.193418	-0.908956	0.363373	0.965062	14SM FR	-0.012006	0.192245	-0.0624514	0.950203	1	14SM FF
ENSMUSG00000038429	Usp5	6	-0.156263	0.156597	-0.997863	0.318346	0.842525	13SM FR	0.148246	0.156807	0.945406	0.344452	0.96043	14SM FF	-0.110743	0.156601	-0.707168	0.479462	1	14SM FF
ENSMUSG00000038437	Mllt6	11	0.432122	0.156689	2.75783	0.00581857	0.35358	13SM FF	0.29824	0.157055	1.89895	0.0575713	0.672317	14SM FF	0.212017	0.156592	1.35394	0.175754	1	13SM FF
ENSMUSG00000038446	Cdc40	10	0.0462491	0.0727662	0.635585	0.525047	0.907943	13SM FF	-0.0620915	0.0734969	-0.844819	0.398212	0.974047	14SM FR	0.00572762	0.0727111	0.0787723	0.937214	1	13SM FF
ENSMUSG00000038451	Spsb2	6	-0.00665343	0.261442	-0.025449	0.979697	0.997259	13SM FR	0.11975	0.265059	0.451784	0.651425	0.995623	14SM FF	0.147327	0.261828	0.562684	0.57365	1	13SM FF
ENSMUSG00000038453	Srcin1	11	0.531067	0.386152	1.37528	0.169045	0.771403	13SM FF	0.875825	0.389108	2.25086	0.0243947	0.489549	14SM FF	-0.100566	0.382403	-0.262984	0.792563	1	14SM FF
ENSMUSG00000038456	Dennd2a	6	0.150876	0.179486	0.840597	0.400574	0.869069	13SM FF	-0.154955	0.180697	-0.857543	0.391145	0.972252	14SM FR	0.194973	0.179503	1.08618	0.277398	1	13SM FF
ENSMUSG00000038457	Tmem255b	8	0.411124	0.364187	1.12888	0.258948	0.817654	13SM FF	-0.309512	0.374192	-0.827149	0.408152	0.976723	14SM FR	0.493926	0.365129	1.35274	0.176138	1	13SM FF
ENSMUSG00000038459	Abhd17c	7	-0.177918	0.112542	-1.5809	0.113901	0.731709	13SM FR	-0.00649829	0.11274	-0.0576397	0.954036	0.999298	14SM FR	-0.136334	0.112579	-1.21101	0.225893	1	14SM FF
ENSMUSG00000038462	Uqcrfs1	13	-0.274875	0.164014	-1.67593	0.0937526	0.714991	13SM FR	0.290849	0.16422	1.77109	0.076546	0.722984	14SM FF	-0.30734	0.164007	-1.87395	0.0609377	1	14SM FF
ENSMUSG00000038463	Olfml2b	1	0.46567	0.151588	3.07194	0.00212674	0.257288	13SM FF	0.378094	0.154017	2.45489	0.0140929	0.409282	14SM FF	0.199993	0.150729	1.32684	0.184562	1	13SM FF
ENSMUSG00000038467	Chmp4b	2	-0.198716	0.145964	-1.3614	0.173386	0.77433	13SM FR	-0.0595781	0.14602	-0.408013	0.683264	0.99619	14SM FR	-0.158104	0.145976	-1.08308	0.278772	1	14SM FF
ENSMUSG00000038473	Nos1ap	1	0.479371	0.316621	1.51402	0.13002	0.740922	13SM FF	-0.000619674	0.318762	-0.001944	0.998449	1	14SM FR	0.161526	0.316263	0.510734	0.609537	1	13SM FF
ENSMUSG00000038481	Cdk19	10	0.111833	0.120974	0.92444	0.355257	0.85623	13SM FF	0.124555	0.121581	1.02446	0.305619	0.949745	14SM FF	-0.0773476	0.120806	-0.640265	0.522	1	14SM FF
ENSMUSG00000038482	Tfdp1	8	-0.190691	0.22522	-0.846686	0.39717	0.869019	13SM FR	-0.0550393	0.225398	-0.244187	0.807086	0.997045	14SM FR	-0.0622701	0.225303	-0.276384	0.782253	1	14SM FF
ENSMUSG00000038485	Socs7	11	0.264391	0.163594	1.61615	0.106063	0.725289	13SM FF	-0.195126	0.16409	-1.18914	0.234384	0.910439	14SM FR	0.215678	0.163522	1.31895	0.187185	1	13SM FF
ENSMUSG00000038486	Sv2a	3	0.152758	0.555464	0.275011	0.783308	0.968243	13SM FF	0.277106	0.559348	0.495409	0.620311	0.993579	14SM FF	-0.037482	0.555881	-0.0674281	0.946241	1	14SM FF
ENSMUSG00000038489	Polr2l	7	-0.154399	0.234882	-0.657345	0.510959	0.90135	13SM FR	-0.0379293	0.235314	-0.161186	0.871947	0.997045	14SM FR	-0.147466	0.234902	-0.627775	0.530151	1	14SM FF
ENSMUSG00000038495	Otud7b	3	0.140478	0.131205	1.07067	0.284318	0.827405	13SM FF	-0.0432288	0.131395	-0.328999	0.742156	0.996404	14SM FR	-0.0209652	0.131144	-0.159864	0.872988	1	14SM FF
ENSMUSG00000038496	Slc19a3	1	-0.845898	0.70329	-1.20277	0.229064	0.803654	13SM FR	-0.225602	0.651873	-0.346083	0.729281	NA	14SM FR	-0.799125	0.697678	-1.14541	0.252041	1	14SM FF
ENSMUSG00000038497	Tmco3	8	-0.240453	0.13278	-1.81091	0.0701554	0.681574	13SM FR	-0.178555	0.132947	-1.34305	0.179255	0.868736	14SM FR	-0.0889639	0.132827	-0.669774	0.503002	1	14SM FF
ENSMUSG00000038500	Prr3	17	-0.0478809	0.195041	-0.245492	0.806075	0.972457	13SM FR	-0.293624	0.200125	-1.46721	0.14232	0.832795	14SM FR	0.350252	0.195393	1.79255	0.0730446	1	13SM FF
ENSMUSG00000038502	Ptov1	7	0.204497	0.205215	0.996497	0.319009	0.842563	13SM FF	0.0534632	0.205935	0.259612	0.795163	0.996819	14SM FF	0.277555	0.205264	1.35219	0.176315	1	13SM FF
ENSMUSG00000038503	Mesd	7	0.0267655	0.227467	0.117668	0.906331	0.987165	13SM FF	-0.209218	0.227729	-0.918714	0.358245	0.96212	14SM FR	-0.0441218	0.227351	-0.194069	0.846122	1	14SM FF
ENSMUSG00000038506	Dcun1d2	8	0.0653865	0.11731	0.557381	0.577267	0.9217	13SM FF	-0.0161789	0.118338	-0.136718	0.891254	0.997045	14SM FR	0.0256665	0.117276	0.218855	0.826763	1	13SM FF
ENSMUSG00000038507	Parp12	6	-0.367143	0.279916	-1.31162	0.189648	0.782302	13SM FR	-0.157815	0.279989	-0.563646	0.572995	0.993579	14SM FR	-0.0611245	0.279959	-0.218333	0.827169	1	14SM FF
ENSMUSG00000038508	Gdf15	8	-0.215732	0.422663	-0.510412	0.609763	0.931772	13SM FR	-1.57696	0.433112	-3.64099	0.000271589	0.0836059	14SM FR	0.665861	0.441016	1.50983	0.131086	1	13SM FF
ENSMUSG00000038510	Rpf2	10	-0.105242	0.232963	-0.451753	0.651447	0.942348	13SM FR	-0.298278	0.23494	-1.26959	0.204229	0.888972	14SM FR	0.266041	0.233986	1.13699	0.255541	1	13SM FF
ENSMUSG00000038515	Grtp1	8	-0.155202	0.129103	-1.20216	0.2293	0.803654	13SM FR	-0.19749	0.129181	-1.52879	0.126317	0.815021	14SM FR	-0.231245	0.129117	-1.79097	0.0732981	1	14SM FF
ENSMUSG00000038517	Tbkbp1	11	0.67989	0.316773	2.1463	0.0318491	0.589767	13SM FF	0.765366	0.322444	2.37364	0.0176135	0.442262	14SM FF	0.0893367	0.315263	0.283372	0.776891	1	13SM FF
ENSMUSG00000038518	Jarid2	13	0.0940082	0.133468	0.704351	0.481214	0.894169	13SM FF	0.120064	0.133727	0.897829	0.369277	0.965994	14SM FF	0.102803	0.13347	0.770231	0.441163	1	13SM FF
ENSMUSG00000038520	Tbc1d17	7	0.281353	0.244727	1.14966	0.250283	0.812726	13SM FF	0.348584	0.245148	1.42193	0.155047	0.842418	14SM FF	0.0333855	0.244376	0.136616	0.891335	1	13SM FF
ENSMUSG00000038521	C1s1	6	0.193818	0.349778	0.554118	0.579498	0.922859	13SM FF	0.535755	0.349911	1.53112	0.12574	0.814561	14SM FF	-0.0549951	0.349708	-0.15726	0.87504	1	14SM FF
ENSMUSG00000038522	Mfsd4b1	10	-0.297807	1.40615	-0.211789	0.832271	0.974739	13SM FR	-0.950229	1.59806	-0.594616	0.5521	NA	14SM FR	1.71442	1.5487	1.10701	0.268289	1	13SM FF
ENSMUSG00000038523	1700003F12Rik	2	-0.509317	1.05179	-0.48424	0.628216	0.93784	13SM FR	-0.162385	1.07553	-0.15098	0.879991	NA	14SM FR	-0.15466	1.07462	-0.14392	0.885564	1	14SM FF
ENSMUSG00000038524	Fchsd1	18	0.168519	0.308888	0.545568	0.585363	0.924593	13SM FF	-0.182461	0.310292	-0.588031	0.556512	0.992288	14SM FR	0.167779	0.30903	0.542923	0.587183	1	13SM FF
ENSMUSG00000038525	Armc10	5	-0.133763	0.142184	-0.940772	0.346822	0.852398	13SM FR	-0.0878082	0.142627	-0.615649	0.538126	0.990938	14SM FR	-0.103301	0.142254	-0.726176	0.467731	1	14SM FF
ENSMUSG00000038526	Car14	3	-0.0261383	0.6505	-0.0401818	0.967948	0.996013	13SM FR	-0.0685586	0.649872	-0.105496	0.915983	NA	14SM FR	-0.136369	0.65025	-0.209718	0.833888	1	14SM FF
ENSMUSG00000038527	C1rl	6	-0.25735	0.265041	-0.970982	0.331557	0.846585	13SM FR	-0.330381	0.268025	-1.23265	0.217707	0.896214	14SM FR	0.185421	0.267071	0.694273	0.487511	1	13SM FF
ENSMUSG00000038528	Mfsd4b5	10	0.188833	0.460332	0.410212	0.681651	0.949091	13SM FF	0.0565266	0.463397	0.121983	0.902912	0.997045	14SM FF	-0.0110675	0.458469	-0.0241401	0.980741	1	14SM FF
ENSMUSG00000038530	Rgs4	1	0.124169	0.299783	0.414195	0.678731	0.949032	13SM FF	0.00714618	0.301797	0.0236788	0.981109	1	14SM FF	0.163566	0.299888	0.545423	0.585462	1	13SM FF
ENSMUSG00000038533	Cbfa2t2	2	0.292806	0.166108	1.76275	0.0779425	0.694457	13SM FF	0.0149181	0.166632	0.0895268	0.928663	0.998631	14SM FF	0.224458	0.166002	1.35213	0.176332	1	13SM FF
ENSMUSG00000038534	Osbpl7	11	0.107311	0.229487	0.467611	0.640063	0.938533	13SM FF	0.156391	0.229778	0.68062	0.496112	0.990931	14SM FF	-0.0585837	0.229562	-0.255198	0.79857	1	14SM FF
ENSMUSG00000038535	Zfp280d	9	-0.117807	0.156335	-0.753559	0.451114	0.884401	13SM FR	-0.102059	0.156967	-0.650195	0.515566	0.990931	14SM FR	0.132964	0.156631	0.8489	0.395937	1	13SM FF
ENSMUSG00000038538	Ubn2	6	0.0148778	0.160763	0.0925448	0.926265	0.990498	13SM FF	0.036044	0.160822	0.224123	0.822662	0.997045	14SM FF	-0.0293351	0.160715	-0.182529	0.855168	1	14SM FF
ENSMUSG00000038539	Atf5	7	0.0265843	0.187242	0.141979	0.887097	0.984245	13SM FF	0.142098	0.188068	0.755567	0.449909	0.986823	14SM FF	0.032795	0.187227	0.175161	0.860953	1	13SM FF
ENSMUSG00000038540	Tmc3	7	-0.124599	0.459909	-0.270922	0.786451	0.968519	13SM FR	-0.2159	0.461151	-0.468176	0.639659	0.995611	14SM FR	-0.119509	0.459915	-0.259851	0.794979	1	14SM FF
ENSMUSG00000038541	Srd5a2	17	-1.92043	1.23557	-1.55429	0.120116	0.731751	13SM FR	-1.00144	1.23251	-0.812522	0.416492	0.981034	14SM FR	-0.944161	1.23738	-0.763034	0.445443	1	14SM FF
ENSMUSG00000038542	Pcid2	8	-0.265414	0.182763	-1.45223	0.146436	0.756032	13SM FR	0.243817	0.183617	1.32785	0.184226	0.875688	14SM FF	-0.348343	0.182655	-1.90711	0.056506	1	14SM FF
ENSMUSG00000038543	BC028528	3	0.283239	0.224399	1.26221	0.206873	0.79487	13SM FF	0.52764	0.230539	2.28872	0.0220955	0.483774	14SM FF	-0.0763804	0.220159	-0.346933	0.728642	1	14SM FF
ENSMUSG00000038544	Inip	4	-0.0394606	0.164278	-0.240207	0.81017	0.972557	13SM FR	-0.0225475	0.165226	-0.136464	0.891454	0.997045	14SM FR	0.0157062	0.164342	0.0955707	0.923862	1	13SM FF
ENSMUSG00000038545	Cul7	17	0.395932	0.208088	1.90271	0.0570782	0.648614	13SM FF	0.264397	0.209285	1.26333	0.20647	0.889305	14SM FF	0.0794056	0.207718	0.382277	0.702256	1	13SM FF
ENSMUSG00000038546	Ranbp9	13	0.146168	0.0982492	1.48773	0.136822	0.746034	13SM FF	-0.0783872	0.0988686	-0.792842	0.42787	0.982026	14SM FR	0.0167298	0.0982304	0.170312	0.864765	1	13SM FF
ENSMUSG00000038550	Ciart	3	0.463941	0.396759	1.16933	0.242272	0.809635	13SM FF	-0.0813257	0.398596	-0.20403	0.83833	0.997045	14SM FR	-0.15065	0.388142	-0.388133	0.697918	1	14SM FF
ENSMUSG00000038552	Fndc4	5	-0.10169	0.477478	-0.212973	0.831348	0.974541	13SM FR	0.194175	0.482982	0.402033	0.687659	0.99619	14SM FF	-0.586469	0.474484	-1.23601	0.216454	1	14SM FF
ENSMUSG00000038555	Reep2	18	-0.15267	0.34384	-0.444014	0.657033	0.94367	13SM FR	-0.135018	0.346993	-0.389108	0.697196	0.99619	14SM FR	0.00436394	0.345113	0.0126449	0.989911	1	13SM FF
ENSMUSG00000038560	Sp6	11	0.0170488	0.526826	0.0323614	0.974184	0.996716	13SM FF	1.14396	0.564362	2.027	0.0426623	NA	14SM FF	-0.16138	0.523496	-0.308273	0.757875	1	14SM FF
ENSMUSG00000038563	Efl1	7	0.179548	0.124057	1.44731	0.147811	0.756093	13SM FF	-0.115335	0.12444	-0.926829	0.354015	0.961747	14SM FR	0.149459	0.124134	1.20401	0.228585	1	13SM FF
ENSMUSG00000038564	Ift172	5	-0.256475	0.192787	-1.33035	0.183401	0.780086	13SM FR	0.237527	0.193314	1.22871	0.219179	0.897656	14SM FF	-0.388218	0.192545	-2.01624	0.0437745	1	14SM FF
ENSMUSG00000038569	Rad9b	5	0.0719959	0.443389	0.162376	0.87101	0.983131	13SM FF	-0.375533	0.449259	-0.835895	0.403214	0.975076	14SM FR	0.485509	0.446269	1.08793	0.276626	1	13SM FF
ENSMUSG00000038570	Saxo2	7	0.126889	0.856857	0.148086	0.882275	0.984068	13SM FF	1.52926	0.861419	1.77528	0.075852	NA	14SM FF	-0.977001	0.846534	-1.15412	0.248451	1	14SM FF
ENSMUSG00000038576	Susd4	1	-0.449905	0.486642	-0.92451	0.355221	0.85623	13SM FR	-0.862657	0.483141	-1.78552	0.074177	0.718193	14SM FR	-0.198305	0.487731	-0.406586	0.684312	1	14SM FF
ENSMUSG00000038578	Susd1	4	0.223524	0.243954	0.916255	0.359533	0.858042	13SM FF	0.00741779	0.251456	0.0294993	0.976466	1	14SM FF	0.539721	0.242477	2.22586	0.0260236	1	13SM FF
ENSMUSG00000038580	Sct	7	0.62456	0.718081	0.869762	0.38443	0.862149	13SM FF	0.346224	0.71011	0.487563	0.625859	NA	14SM FF	-0.284547	0.703264	-0.404609	0.685765	1	14SM FF
ENSMUSG00000038582	Pptc7	5	-0.202207	0.137453	-1.4711	0.141263	0.749289	13SM FR	-0.152505	0.137672	-1.10775	0.267972	0.930016	14SM FR	-0.0612971	0.137575	-0.445554	0.655919	1	14SM FF
ENSMUSG00000038583	Pln	10	-0.250848	0.566048	-0.443156	0.657653	0.943958	13SM FR	-0.439421	0.568403	-0.77308	0.439475	0.984034	14SM FR	0.00277412	0.566812	0.00489425	0.996095	1	13SM FF
ENSMUSG00000038587	Akap12	10	0.186034	0.282615	0.658261	0.510371	0.901316	13SM FF	-0.235681	0.283396	-0.831633	0.405616	0.975888	14SM FR	0.290311	0.282676	1.02701	0.304415	1	13SM FF
ENSMUSG00000038591	Colec10	15	0.454866	0.693679	0.65573	0.511998	0.90135	13SM FF	-0.273933	0.728497	-0.376024	0.706899	NA	14SM FR	0.999658	0.706515	1.41491	0.157094	1	13SM FF
ENSMUSG00000038593	Tctn1	5	0.230068	0.0970634	2.37028	0.0177746	0.501272	13SM FF	-0.0168867	0.0985731	-0.171312	0.863979	0.997045	14SM FR	0.073281	0.0966841	0.757943	0.448485	1	13SM FF
ENSMUSG00000038594	Cep85l	10	0.241569	0.191189	1.26351	0.206406	0.794634	13SM FF	0.155448	0.192684	0.806751	0.41981	0.982026	14SM FF	0.161202	0.190797	0.844886	0.398174	1	13SM FF
ENSMUSG00000038599	Capn8	1	0.190455	0.255985	0.744006	0.456873	0.886873	13SM FF	-0.376802	0.257232	-1.46483	0.142967	0.832908	14SM FR	0.357334	0.256431	1.39349	0.163471	1	13SM FF
ENSMUSG00000038600	Atp6v0a4	6	-2.41038	1.49233	-1.61518	0.106272	0.725299	13SM FR	0.183493	1.72866	0.106147	0.915466	NA	14SM FF	1.5342	1.59988	0.958946	0.337586	1	13SM FF
ENSMUSG00000038602	Slc35f1	10	0.33167	0.34598	0.958637	0.337741	0.848694	13SM FF	-0.505826	0.356046	-1.42068	0.155411	0.843095	14SM FR	0.56364	0.349967	1.61056	0.107277	1	13SM FF
ENSMUSG00000038604	Ripor1	8	0.365487	0.156207	2.33977	0.0192956	0.51141	13SM FF	0.0641209	0.157246	0.407775	0.683439	0.99619	14SM FF	0.208067	0.155858	1.33498	0.181881	1	13SM FF
ENSMUSG00000038605	Samd10	2	-0.141385	0.127873	-1.10567	0.268868	0.821318	13SM FR	-0.112464	0.130643	-0.860846	0.389323	0.971587	14SM FR	-0.00919566	0.128704	-0.0714484	0.943041	1	14SM FF
ENSMUSG00000038607	Gng10	4	0.0423026	0.193315	0.218827	0.826785	0.974493	13SM FF	0.421831	0.196107	2.15102	0.0314743	0.542358	14SM FF	-0.0363825	0.193205	-0.188311	0.850633	1	14SM FF
ENSMUSG00000038608	Dock10	1	0.562964	0.330978	1.70091	0.08896	0.706838	13SM FF	0.737415	0.331606	2.22377	0.0261638	0.505718	14SM FF	0.0607449	0.330617	0.183732	0.854224	1	13SM FF
ENSMUSG00000038611	Phrf1	7	0.0187488	0.128852	0.145506	0.884311	0.984132	13SM FF	0.0437966	0.129008	0.339487	0.734243	0.996404	14SM FF	-0.114277	0.128805	-0.887209	0.374966	1	14SM FF
ENSMUSG00000038612	Mcl1	3	0.0936008	0.149746	0.625063	0.53193	0.909019	13SM FF	0.0578751	0.14978	0.386401	0.699199	0.99619	14SM FF	-0.090061	0.149716	-0.601546	0.547477	1	14SM FF
ENSMUSG00000038615	Nfe2l1	11	-0.0838782	0.129691	-0.646754	0.517791	0.904405	13SM FR	0.0225394	0.12982	0.173621	0.862164	0.997045	14SM FF	0.039806	0.129708	0.306888	0.758928	1	13SM FF
ENSMUSG00000038618	Rassf7	7	-0.228011	0.145834	-1.5635	0.117935	0.731709	13SM FR	0.097256	0.145946	0.666382	0.505167	0.990931	14SM FF	-0.317721	0.145663	-2.1812	0.0291685	1	14SM FF
ENSMUSG00000038619	Ensa	3	0.0826784	0.101068	0.81805	0.413329	0.874212	13SM FF	0.058844	0.101519	0.579634	0.562161	0.992363	14SM FF	0.0418489	0.10103	0.414222	0.678711	1	13SM FF
ENSMUSG00000038622	Med30	15	-0.281464	0.205576	-1.36915	0.170952	0.772261	13SM FR	-0.00799936	0.206823	-0.0386773	0.969148	1	14SM FR	-0.130131	0.205898	-0.632016	0.527377	1	14SM FF
ENSMUSG00000038623	Tm6sf1	7	0.713546	0.240017	2.9729	0.00294998	0.267674	13SM FF	0.918133	0.243948	3.76364	0.000167457	0.0659027	14SM FF	0.136089	0.23827	0.571156	0.567894	1	13SM FF
ENSMUSG00000038628	Polr3k	2	-0.011027	0.185854	-0.0593316	0.952688	0.994257	13SM FR	-0.00947284	0.186435	-0.0508103	0.959477	1	14SM FR	-0.145348	0.185866	-0.782004	0.434213	1	14SM FF
ENSMUSG00000038630	Zkscan16	4	0.833544	0.87058	0.957458	0.338336	0.848694	13SM FF	-0.202819	0.87404	-0.232048	0.816501	NA	14SM FR	0.450772	0.853397	0.528209	0.597354	1	13SM FF
ENSMUSG00000038633	Degs1	1	0.0765951	0.133337	0.574446	0.565666	0.919115	13SM FF	-0.127661	0.135353	-0.943174	0.345592	0.96043	14SM FR	0.248071	0.133775	1.85439	0.0636835	1	13SM FF
ENSMUSG00000038637	Lrrc56	7	0.244872	0.317976	0.770097	0.441243	0.882136	13SM FF	0.26271	0.316876	0.829063	0.407069	0.976679	14SM FF	-0.382315	0.315959	-1.21002	0.226272	1	14SM FF
ENSMUSG00000038641	Akr1d1	6	0.0462977	0.785783	0.0589191	0.953017	0.994331	13SM FF	-0.679054	0.861845	-0.787907	0.430751	NA	14SM FR	0.840966	0.835474	1.00657	0.31414	1	13SM FF
ENSMUSG00000038642	Ctss	3	0.0574748	0.148947	0.385874	0.69959	0.953011	13SM FF	0.196718	0.149051	1.31981	0.186899	0.87813	14SM FF	-0.0796276	0.148916	-0.534715	0.592847	1	14SM FF
ENSMUSG00000038644	Pold1	7	-0.00506671	0.236193	-0.0214516	0.982885	0.998205	13SM FR	0.0653741	0.236959	0.275888	0.782634	0.996404	14SM FF	-0.0696984	0.236167	-0.295124	0.767899	1	14SM FF
ENSMUSG00000038646	Ramac	7	-0.18977	0.0741599	-2.55892	0.0104997	0.422897	13SM FR	-0.187043	0.0748721	-2.49817	0.0124836	0.39651	14SM FR	-0.0639938	0.0746129	-0.857678	0.39107	1	14SM FF
ENSMUSG00000038648	Creb3l2	6	0.137587	0.142768	0.963717	0.335188	0.847494	13SM FF	0.122345	0.142749	0.857065	0.391409	0.972252	14SM FF	-0.201454	0.1424	-1.4147	0.157157	1	14SM FF
ENSMUSG00000038650	Rnh1	7	-0.438566	0.185408	-2.36541	0.0180102	0.501272	13SM FR	0.210466	0.185561	1.13421	0.256705	0.924022	14SM FF	-0.343011	0.185452	-1.8496	0.0643714	1	14SM FF
ENSMUSG00000038658	Ric1	19	0.195823	0.0861672	2.2726	0.0230504	0.542023	13SM FF	0.0866212	0.0869327	0.996417	0.319048	0.954387	14SM FF	-0.0187985	0.0860263	-0.21852	0.827024	1	14SM FF
ENSMUSG00000038663	Fsd2	7	-0.703349	2.05531	-0.34221	NA	NA	13SM FR	-0.780852	2.09741	-0.372294	NA	NA	14SM FR	1.64646	2.08289	0.790467	NA	NA	13SM FF
ENSMUSG00000038664	Herc1	9	-0.00278673	0.0787288	-0.0353965	0.971764	0.996482	13SM FR	-0.0791383	0.0788475	-1.00369	0.315529	0.952296	14SM FR	-0.0205383	0.0787589	-0.260774	0.794267	1	14SM FF
ENSMUSG00000038665	Dgki	6	0.2853	0.675559	0.422316	0.672794	0.947435	13SM FF	-0.433463	0.678678	-0.638688	0.523026	0.990938	14SM FR	0.765575	0.67736	1.13023	0.258378	1	13SM FF
ENSMUSG00000038668	Lpar1	4	0.221544	0.197736	1.1204	0.262542	0.820399	13SM FF	-0.131959	0.198146	-0.66597	0.505431	0.990931	14SM FR	0.177283	0.197745	0.896526	0.369972	1	13SM FF
ENSMUSG00000038670	Mybpc2	7	-1.33986	1.44471	-0.927421	NA	NA	13SM FR	1.00716	1.44584	0.696592	NA	NA	14SM FF	-0.482231	1.44525	-0.333666	NA	NA	14SM FF
ENSMUSG00000038671	Arfrp1	2	0.0276544	0.113989	0.242606	0.808311	0.972557	13SM FF	0.019865	0.115238	0.172383	0.863136	0.997045	14SM FF	0.0910197	0.113964	0.798669	0.424482	1	13SM FF
ENSMUSG00000038677	Scube3	17	0.793064	0.474254	1.67223	0.0944784	0.715673	13SM FF	-0.460118	0.481348	-0.955895	0.339125	0.958974	14SM FR	0.474919	0.469789	1.01092	0.312054	1	13SM FF
ENSMUSG00000038679	Trps1	15	0.0556437	0.23786	0.233935	0.815036	0.973367	13SM FF	0.109438	0.238635	0.4586	0.646522	0.995623	14SM FF	0.134675	0.237962	0.565953	0.571426	1	13SM FF
ENSMUSG00000038683	Pak1ip1	13	-0.238877	0.146043	-1.63566	0.101911	0.721942	13SM FR	-0.0187528	0.14691	-0.127648	0.898427	0.997045	14SM FR	-0.075686	0.146313	-0.517287	0.604956	1	14SM FF
ENSMUSG00000038685	Rtel1	2	-0.29334	0.150713	-1.94634	0.0516138	0.642553	13SM FR	-0.0585117	0.151563	-0.386056	0.699455	0.99619	14SM FR	-0.0425819	0.151188	-0.281648	0.778213	1	14SM FF
ENSMUSG00000038690	Atp5j2	5	-0.175877	0.200477	-0.877293	0.380327	0.861766	13SM FR	-0.0071141	0.200381	-0.0355028	0.971679	1	14SM FR	-0.306289	0.200339	-1.52886	0.1263	1	14SM FF
ENSMUSG00000038692	Hoxb4	11	-0.0153457	0.185197	-0.0828615	0.933962	0.99164	13SM FR	0.238391	0.188285	1.26611	0.205472	0.889305	14SM FF	-0.157331	0.183802	-0.85598	0.392009	1	14SM FF
ENSMUSG00000038695	Josd2	7	-0.0856454	0.206976	-0.413794	0.679025	0.949032	13SM FR	0.262376	0.208482	1.25851	0.208208	0.889305	14SM FF	-0.143134	0.206684	-0.692524	0.488608	1	14SM FF
ENSMUSG00000038696	Mapkap1	2	-0.122515	0.0899444	-1.36212	0.17316	0.77433	13SM FR	0.0297778	0.090403	0.32939	0.741861	0.996404	14SM FF	-0.104838	0.0899674	-1.16529	0.2439	1	14SM FF
ENSMUSG00000038697	Taf5l	8	-0.081536	0.148188	-0.550219	0.582169	0.92413	13SM FR	-0.0773324	0.148817	-0.519648	0.603309	0.993579	14SM FR	0.0724393	0.148396	0.48815	0.625443	1	13SM FF
ENSMUSG00000038700	Hoxb5	11	-0.131726	0.195578	-0.67352	0.500617	0.898408	13SM FR	0.100639	0.19656	0.511999	0.608652	0.993579	14SM FF	-0.16376	0.195243	-0.83875	0.401609	1	14SM FF
ENSMUSG00000038702	Dsel	1	0.264871	0.213481	1.24073	0.214706	0.800069	13SM FF	-0.14619	0.215703	-0.677736	0.497939	0.990931	14SM FR	0.200454	0.213403	0.93932	0.347566	1	13SM FF
ENSMUSG00000038705	Gmeb2	2	-0.0348038	0.130037	-0.267646	0.788972	0.969037	13SM FR	-0.164889	0.130668	-1.2619	0.206985	0.889305	14SM FR	-0.0861698	0.130147	-0.662094	0.507911	1	14SM FF
ENSMUSG00000038708	Golga4	9	-0.0367037	0.108223	-0.33915	0.734497	0.958687	13SM FR	-0.191847	0.108228	-1.77261	0.076293	0.722659	14SM FR	0.00122927	0.108193	0.0113618	0.990935	1	13SM FF
ENSMUSG00000038712	Mindy1	3	-0.0891221	0.129189	-0.68986	0.490282	0.895679	13SM FR	-0.143528	0.129457	-1.1087	0.267561	0.930016	14SM FR	0.0304357	0.129218	0.235538	0.813791	1	13SM FF
ENSMUSG00000038717	Atp5l	9	-0.258165	0.112264	-2.29962	0.0214696	0.534081	13SM FR	0.109915	0.112513	0.976911	0.328613	0.95568	14SM FF	-0.188854	0.112289	-1.68186	0.0925966	1	14SM FF
ENSMUSG00000038718	Pbx3	2	-0.085428	0.242361	-0.352483	0.724476	0.956277	13SM FR	0.00608674	0.243227	0.025025	0.980035	1	14SM FF	0.00650602	0.242545	0.026824	0.9786	1	13SM FF
ENSMUSG00000038721	Hoxb7	11	-0.433389	0.670918	-0.645964	0.518303	0.904494	13SM FR	1.0601	0.668704	1.58531	0.112896	NA	14SM FF	-1.32537	0.663262	-1.99826	0.0456889	1	14SM FF
ENSMUSG00000038722	Bud31	5	-0.179987	0.186126	-0.967016	0.333536	0.847189	13SM FR	0.218778	0.186524	1.17292	0.240826	0.913781	14SM FF	-0.237142	0.186049	-1.27462	0.202443	1	14SM FF
ENSMUSG00000038725	Pkhd1l1	15	0.412226	0.596384	0.691209	0.489434	0.895187	13SM FF	0.16908	0.598888	0.282322	0.777696	0.996404	14SM FF	-0.047014	0.59578	-0.0789117	0.937103	1	14SM FF
ENSMUSG00000038729	Pakap	4	0.234673	0.178169	1.31713	0.187793	0.780467	13SM FF	0.0438701	0.178508	0.24576	0.805868	0.997045	14SM FF	0.191557	0.178156	1.07522	0.282278	1	13SM FF
ENSMUSG00000038732	Mboat1	13	-0.154849	0.111824	-1.38476	0.166126	0.768344	13SM FR	-0.0990192	0.111886	-0.885	0.376157	0.969167	14SM FR	-0.117537	0.111837	-1.05097	0.293273	1	14SM FF
ENSMUSG00000038733	Wdr26	1	-0.0635273	0.0933142	-0.68079	0.496005	0.896737	13SM FR	0.0389622	0.0934667	0.416856	0.676784	0.99619	14SM FF	-0.153835	0.0933028	-1.64877	0.0991944	1	14SM FF
ENSMUSG00000038736	Nudcd1	15	-0.0411226	0.100223	-0.410312	0.681577	0.949091	13SM FR	-0.152543	0.100815	-1.5131	0.130255	0.818436	14SM FR	0.0473453	0.100406	0.471541	0.637254	1	13SM FF
ENSMUSG00000038738	Shank1	7	0.703151	0.464402	1.5141	0.13	0.740922	13SM FF	0.483648	0.466369	1.03705	0.299713	0.94847	14SM FF	0.481771	0.463744	1.03887	0.298863	1	13SM FF
ENSMUSG00000038740	Mvb12b	2	0.284158	0.278857	1.01901	0.308198	0.840442	13SM FF	0.103327	0.281286	0.367339	0.713366	0.996402	14SM FF	0.347253	0.279007	1.2446	0.213278	1	13SM FF
ENSMUSG00000038742	Angptl6	9	0.405513	0.404799	1.00176	0.316458	0.842525	13SM FF	0.291682	0.432632	0.674205	0.500181	NA	14SM FF	0.394197	0.404571	0.974359	0.329878	1	13SM FF
ENSMUSG00000038745	Nlrp6	7	0.0756744	0.244118	0.309992	0.756567	0.964204	13SM FF	0.316127	0.244138	1.29487	0.195365	0.887326	14SM FF	-0.294143	0.244039	-1.20531	0.228082	1	14SM FF
ENSMUSG00000038751	Ptk6	2	-0.70542	0.464919	-1.5173	0.129192	0.740036	13SM FR	-0.240637	0.464897	-0.517613	0.604728	0.993579	14SM FR	-0.393231	0.464994	-0.845669	0.397737	1	14SM FF
ENSMUSG00000038754	Elovl3	19	0.737329	3.41656	0.21581	0.829136	0.974493	13SM FF	4.05682	3.58066	1.13298	0.257222	0.924389	14SM FF	3.72458	3.43366	1.08473	0.278043	1	13SM FF
ENSMUSG00000038756	Ttll6	11	0.555387	0.401293	1.38399	0.16636	0.768344	13SM FF	-0.215662	0.40143	-0.537235	0.591106	0.993579	14SM FR	0.305355	0.401012	0.761463	0.446381	1	13SM FF
ENSMUSG00000038759	Nup205	6	-0.130087	0.196242	-0.662893	0.507399	0.900656	13SM FR	0.0891664	0.196452	0.453884	0.649912	0.995623	14SM FF	-0.0993135	0.196319	-0.505879	0.612942	1	14SM FF
ENSMUSG00000038762	Abcf1	17	0.0748709	0.113738	0.658276	0.510361	0.901316	13SM FF	0.00732694	0.114068	0.0642331	0.948785	0.998785	14SM FF	0.0741355	0.113743	0.651783	0.514541	1	13SM FF
ENSMUSG00000038763	Alpk3	7	-1.0998	1.02883	-1.06898	0.285077	0.827516	13SM FR	-1.80527	1.10614	-1.63204	0.10267	NA	14SM FR	1.2104	1.05429	1.14807	0.250938	1	13SM FF
ENSMUSG00000038764	Ptpn3	4	-0.00654797	0.127728	-0.0512648	0.959115	0.994998	13SM FR	-0.236092	0.127854	-1.84657	0.0648092	0.697096	14SM FR	-0.0490334	0.127765	-0.383778	0.701143	1	14SM FF
ENSMUSG00000038765	Lmx1b	2	0.00352368	0.926127	0.00380475	0.996964	1	13SM FF	-0.770627	0.94055	-0.819336	0.412595	NA	14SM FR	0.713197	0.950741	0.750149	0.453165	1	13SM FF
ENSMUSG00000038766	Gabpb2	3	-0.0644867	0.089392	-0.721392	0.470668	0.890365	13SM FR	-0.0639877	0.0895642	-0.714434	0.474959	0.988328	14SM FR	-0.0980339	0.0894001	-1.09657	0.272827	1	14SM FF
ENSMUSG00000038773	Kdm3b	18	-0.0247225	0.0662176	-0.373353	0.708886	0.954531	13SM FR	-0.00548834	0.0664296	-0.0826189	0.934155	0.998776	14SM FR	-0.0726839	0.0661823	-1.09824	0.272101	1	14SM FF
ENSMUSG00000038774	Ascc3	10	-0.13366	0.122897	-1.08757	0.276783	0.824816	13SM FR	0.0171944	0.123096	0.139683	0.888911	0.997045	14SM FF	-0.189632	0.122915	-1.54279	0.122882	1	14SM FF
ENSMUSG00000038775	Vill	9	-0.451821	0.639776	-0.706218	0.480053	0.893784	13SM FR	-1.42298	0.643274	-2.21209	0.0269604	0.511682	14SM FR	0.78226	0.639351	1.22352	0.221132	1	13SM FF
ENSMUSG00000038776	Ephx1	1	0.661684	0.267828	2.47056	0.0134901	0.453474	13SM FF	0.42167	0.269846	1.56263	0.118139	0.797847	14SM FF	0.257517	0.266555	0.966096	0.333996	1	13SM FF
ENSMUSG00000038777	Sema6c	3	0.178352	0.750687	0.237586	0.812203	0.97302	13SM FF	0.893392	0.755828	1.182	0.237204	0.910939	14SM FF	-0.578359	0.751593	-0.769512	0.44159	1	14SM FF
ENSMUSG00000038780	Smurf1	5	0.116794	0.0882253	1.32382	0.185564	0.780448	13SM FF	0.0398329	0.0888829	0.448151	0.654044	0.995623	14SM FF	0.0123236	0.0881095	0.139867	0.888765	1	13SM FF
ENSMUSG00000038781	Stap2	17	-0.181948	0.145863	-1.24739	0.212254	0.798976	13SM FR	0.0523179	0.145967	0.358424	0.720026	0.996402	14SM FF	-0.258446	0.145809	-1.7725	0.0763113	1	14SM FF
ENSMUSG00000038782	1700028J19Rik	7	0.234956	0.316959	0.74128	0.458524	0.887426	13SM FF	-0.231144	0.355482	-0.650227	0.515546	0.990931	14SM FR	0.704247	0.332329	2.11912	0.0340801	1	13SM FF
ENSMUSG00000038784	Cnot4	6	0.156705	0.119748	1.30863	0.19066	0.782682	13SM FF	-0.0518519	0.120072	-0.431838	0.665859	0.995645	14SM FR	0.0348862	0.119574	0.291753	0.770475	1	13SM FF
ENSMUSG00000038793	Lefty1	1	0.192792	0.440401	0.437765	0.661557	0.944765	13SM FF	0.426292	0.444726	0.958549	0.337786	0.958581	14SM FF	-0.286649	0.431897	-0.663696	0.506885	1	14SM FF
ENSMUSG00000038797	Zscan2	7	0.680291	0.212405	3.20281	0.00136096	0.213128	13SM FF	0.271347	0.217271	1.24889	0.211706	0.889584	14SM FF	0.258127	0.20828	1.23932	0.215226	1	13SM FF
ENSMUSG00000038803	Ost4	5	-0.0852455	0.216517	-0.393712	0.693794	0.951428	13SM FR	0.159854	0.216504	0.738344	0.460305	0.98799	14SM FF	-0.347118	0.216336	-1.60453	0.108597	1	14SM FF
ENSMUSG00000038806	Sde2	1	-0.0840085	0.114617	-0.732949	0.46359	0.888884	13SM FR	-0.0439578	0.115357	-0.38106	0.703158	0.996249	14SM FR	-0.0776034	0.114592	-0.677212	0.498272	1	14SM FF
ENSMUSG00000038807	Rap1gap2	11	0.0213157	0.18601	0.114594	0.908767	0.987165	13SM FF	-0.19546	0.186135	-1.0501	0.293672	0.947233	14SM FR	0.140146	0.186068	0.753195	0.451333	1	13SM FF
ENSMUSG00000038811	Gngt2	11	0.586693	0.255927	2.29242	0.0218814	0.537509	13SM FF	0.989456	0.263292	3.75802	0.000171265	0.0659027	14SM FF	-0.106148	0.250167	-0.424307	0.671342	1	14SM FF
ENSMUSG00000038812	Trmt112	19	0.0884734	0.189651	0.466507	0.640853	0.938533	13SM FF	0.0275676	0.190476	0.14473	0.884924	0.997045	14SM FF	-0.00179546	0.189503	-0.0094746	0.99244	1	14SM FF
ENSMUSG00000038816	Ctnnal1	4	0.186659	0.162423	1.14921	0.250468	0.812726	13SM FF	-0.0628331	0.163046	-0.38537	0.699963	0.99619	14SM FR	0.0792506	0.162483	0.487747	0.625729	1	13SM FF
ENSMUSG00000038822	Hace1	10	-0.163968	0.170755	-0.96025	0.33693	0.848644	13SM FR	-0.246014	0.172033	-1.43003	0.152707	0.839611	14SM FR	0.13051	0.171148	0.762558	0.445727	1	13SM FF
ENSMUSG00000038827	Abitram	4	0.0236946	0.140193	0.169014	0.865786	0.983058	13SM FF	-0.0707712	0.141595	-0.499815	0.617206	0.993579	14SM FR	0.0886565	0.140755	0.629865	0.528783	1	13SM FF
ENSMUSG00000038828	Tmem214	5	-0.135599	0.116523	-1.16372	0.244538	0.810052	13SM FR	0.208158	0.116888	1.78083	0.0749395	0.721067	14SM FF	-0.244842	0.11647	-2.1022	0.0355358	1	14SM FF
ENSMUSG00000038831	Ralgps1	2	0.227835	0.191282	1.1911	0.233615	0.805358	13SM FF	0.207171	0.192278	1.07746	0.281276	0.941788	14SM FF	0.0237089	0.190754	0.12429	0.901085	1	13SM FF
ENSMUSG00000038836	Agbl3	6	-0.0457237	0.242993	-0.188168	0.850745	0.979623	13SM FR	-0.262188	0.248622	-1.05456	0.291626	0.946762	14SM FR	0.363985	0.245099	1.48505	0.13753	1	13SM FF
ENSMUSG00000038838	Vars2	17	0.0241192	0.162783	0.148168	0.882211	0.984064	13SM FF	0.0472372	0.163548	0.288828	0.772713	0.996404	14SM FF	0.184714	0.16287	1.13412	0.256744	1	13SM FF
ENSMUSG00000038843	Gcnt1	19	0.533081	0.326784	1.63129	0.102829	0.721942	13SM FF	0.0479185	0.326945	0.146564	0.883476	0.997045	14SM FF	0.157636	0.32655	0.482733	0.629285	1	13SM FF
ENSMUSG00000038844	Kif16b	2	-0.00327842	0.0911583	-0.0359641	0.971311	0.996482	13SM FR	-0.0716793	0.091698	-0.781688	0.434398	0.982637	14SM FR	0.0169787	0.0913208	0.185923	0.852505	1	13SM FF
ENSMUSG00000038845	Phb	11	-0.0901268	0.204804	-0.440063	0.659891	0.944043	13SM FR	0.133855	0.205085	0.652681	0.513962	0.990931	14SM FF	-0.140975	0.204836	-0.688236	0.491304	1	14SM FF
ENSMUSG00000038848	Ythdf1	2	-0.109349	0.0985737	-1.10931	0.267295	0.820885	13SM FR	0.0693749	0.0991444	0.699736	0.484092	0.990931	14SM FF	-0.0408054	0.098632	-0.413713	0.679084	1	14SM FF
ENSMUSG00000038855	Itpkb	1	0.224365	0.221789	1.01162	0.311722	0.841374	13SM FF	0.0396143	0.222048	0.178404	0.858405	0.997045	14SM FF	0.168894	0.221793	0.761493	0.446363	1	13SM FF
ENSMUSG00000038859	Baiap2l1	5	-0.385684	0.188243	-2.04886	0.0404759	0.620235	13SM FR	-0.0439768	0.188225	-0.233639	0.815265	0.997045	14SM FR	-0.419336	0.188247	-2.22759	0.0259078	1	14SM FF
ENSMUSG00000038860	Garnl3	2	0.693059	0.360776	1.92102	0.0547291	0.643111	13SM FF	0.455629	0.363051	1.255	0.209479	0.889305	14SM FF	0.0598181	0.359693	0.166303	0.867918	1	13SM FF
ENSMUSG00000038861	Pi4kb	3	0.0917481	0.0995006	0.922085	0.356484	0.856706	13SM FF	0.0939189	0.0999716	0.939457	0.347496	0.960456	14SM FF	0.00343301	0.0992889	0.034576	0.972418	1	13SM FF
ENSMUSG00000038866	Zcchc2	1	0.0924988	0.162179	0.570352	0.568439	0.919582	13SM FF	0.0550655	0.162557	0.338747	0.7348	0.996404	14SM FF	-0.0288381	0.162179	-0.177817	0.858867	1	14SM FF
ENSMUSG00000038871	Bpgm	6	-0.285862	0.229532	-1.24541	0.21298	0.799141	13SM FR	-0.106274	0.229741	-0.462579	0.643666	0.995623	14SM FR	-0.227807	0.229596	-0.992206	0.321097	1	14SM FF
ENSMUSG00000038872	Zfhx3	8	0.181732	0.162851	1.11594	0.264447	0.820534	13SM FF	-0.0477974	0.162951	-0.293324	0.769274	0.996404	14SM FR	0.0217265	0.162804	0.133452	0.893836	1	13SM FF
ENSMUSG00000038876	Rnf146	10	-0.00561297	0.108202	-0.0518748	0.958628	0.994998	13SM FR	-0.0816533	0.108945	-0.749493	0.45356	0.987256	14SM FR	-0.0484221	0.108275	-0.447213	0.654722	1	14SM FF
ENSMUSG00000038879	Nipal2	15	-0.275293	0.166638	-1.65204	0.0985255	0.718786	13SM FR	-0.0283384	0.166954	-0.169738	0.865216	0.997045	14SM FR	-0.0128168	0.166835	-0.0768228	0.938764	1	14SM FF
ENSMUSG00000038880	Mrps34	17	-0.244367	0.17218	-1.41925	0.155826	0.76577	13SM FR	-0.0459793	0.172609	-0.266378	0.789948	0.996404	14SM FR	-0.175062	0.172227	-1.01646	0.309409	1	14SM FF
ENSMUSG00000038884	Shfl	9	0.700745	0.280648	2.49688	0.0125292	0.443668	13SM FF	0.25885	0.281394	0.919882	0.357634	0.96212	14SM FF	0.116566	0.279321	0.417319	0.676445	1	13SM FF
ENSMUSG00000038886	Man2a2	7	0.0299926	0.183712	0.163259	0.870315	0.983058	13SM FF	0.224688	0.184198	1.21982	0.222533	0.899206	14SM FF	0.0521283	0.183636	0.283868	0.776512	1	13SM FF
ENSMUSG00000038888	Ctu1	7	-0.105327	0.15316	-0.68769	0.491648	0.896086	13SM FR	-0.0396939	0.158817	-0.249934	0.802638	0.997045	14SM FR	0.162553	0.154975	1.04889	0.294227	1	13SM FF
ENSMUSG00000038893	Fam117a	11	0.575764	0.349484	1.64747	0.0994622	0.719631	13SM FF	0.502729	0.351861	1.42877	0.15307	0.839611	14SM FF	0.445052	0.347948	1.27907	0.200871	1	13SM FF
ENSMUSG00000038894	Irs2	8	0.174006	0.221954	0.783972	0.433057	0.880878	13SM FF	-0.13787	0.222181	-0.620533	0.534907	0.990938	14SM FR	0.122325	0.221909	0.551237	0.581471	1	13SM FF
ENSMUSG00000038895	Zfp653	9	0.0508389	0.204158	0.249018	0.803347	0.971923	13SM FF	0.0335278	0.206398	0.162443	0.870957	0.997045	14SM FF	0.141154	0.204328	0.69082	0.489679	1	13SM FF
ENSMUSG00000038900	Rpl12	2	-0.181424	0.171863	-1.05563	0.291138	0.832805	13SM FR	0.0093503	0.173347	0.0539399	0.956983	1	14SM FF	0.126785	0.172245	0.736078	0.461683	1	13SM FF
ENSMUSG00000038902	Pogz	3	0.200674	0.110286	1.81957	0.0688241	0.675813	13SM FF	-0.0509163	0.111074	-0.458401	0.646664	0.995623	14SM FR	0.157762	0.110307	1.43021	0.152657	1	13SM FF
ENSMUSG00000038903	Ccdc68	18	-0.137604	0.117741	-1.1687	0.242525	0.809635	13SM FR	-0.209426	0.117791	-1.77795	0.0754123	0.721067	14SM FR	-0.135683	0.117762	-1.15217	0.249249	1	14SM FF
ENSMUSG00000038909	Kat7	11	-0.109444	0.107032	-1.02253	0.306531	0.839007	13SM FR	-0.0223525	0.10744	-0.208046	0.835193	0.997045	14SM FR	0.0034959	0.107081	0.0326474	0.973956	1	13SM FF
ENSMUSG00000038910	Plcl2	17	-0.196957	0.0913931	-2.15505	0.0311576	0.583721	13SM FR	-0.145003	0.0915112	-1.58454	0.113071	0.793151	14SM FR	-0.112506	0.091449	-1.23026	0.218599	1	14SM FF
ENSMUSG00000038914	Dido1	2	0.0220057	0.0990893	0.222079	0.824252	0.974493	13SM FF	-0.0502133	0.0992131	-0.506116	0.612775	0.993579	14SM FR	-0.0349685	0.0990518	-0.353033	0.724064	1	14SM FF
ENSMUSG00000038916	Soga3	10	-0.534241	0.713133	-0.749146	0.453769	0.885649	13SM FR	0.558993	0.720668	0.775659	0.43795	0.982929	14SM FF	-0.220324	0.714366	-0.308419	0.757763	1	14SM FF
ENSMUSG00000038925	E330034G19Rik	14	0.62818	1.43648	0.437305	0.66189	0.944765	13SM FF	0.573681	1.5126	0.379269	0.704488	NA	14SM FF	0.283587	1.40983	0.20115	0.840581	1	13SM FF
ENSMUSG00000038930	Rccd1	7	-0.471769	0.315445	-1.49557	0.134766	0.744587	13SM FR	-0.113648	0.319192	-0.356048	0.721805	0.996402	14SM FR	-0.209974	0.316926	-0.662533	0.50763	1	14SM FF
ENSMUSG00000038936	Sccpdh	1	-0.370813	0.193293	-1.9184	0.0550605	0.643111	13SM FR	0.0384956	0.195051	0.197362	0.843545	0.997045	14SM FF	-0.261515	0.193988	-1.3481	0.177625	1	14SM FF
ENSMUSG00000038943	Prc1	7	-0.311183	0.296359	-1.05002	0.293709	0.83349	13SM FR	-0.368219	0.296333	-1.24259	0.214021	0.891759	14SM FR	-0.155998	0.296432	-0.526252	0.598713	1	14SM FF
ENSMUSG00000038949	Cnst	1	0.169576	0.171395	0.989389	0.322473	0.8436	13SM FF	-0.133397	0.171482	-0.77791	0.436622	0.982637	14SM FR	-0.00839553	0.171205	-0.0490378	0.960889	1	14SM FF
ENSMUSG00000038954	Supt3	17	0.0811049	0.192796	0.420676	0.673991	0.947461	13SM FF	0.161296	0.19593	0.823231	0.410376	0.978243	14SM FF	-0.035128	0.191824	-0.183126	0.854699	1	14SM FF
ENSMUSG00000038957	Edc3	9	-0.158379	0.139408	-1.13608	0.255922	0.816468	13SM FR	0.340642	0.140204	2.42962	0.0151145	0.422911	14SM FF	-0.16804	0.139085	-1.20818	0.226978	1	14SM FF
ENSMUSG00000038963	Slco4a1	2	-0.0808635	0.265801	-0.304226	0.760956	0.96514	13SM FR	0.0857385	0.270523	0.316936	0.751292	0.996404	14SM FF	-0.0865527	0.266135	-0.325221	0.745013	1	14SM FF
ENSMUSG00000038965	Ube2l3	16	-0.181728	0.179991	-1.00965	0.312664	0.841491	13SM FR	0.0039337	0.180057	0.0218469	0.98257	1	14SM FF	-0.240714	0.179961	-1.33759	0.18103	1	14SM FF
ENSMUSG00000038967	Pdk2	11	0.827425	0.337698	2.45019	0.0142779	0.460264	13SM FF	0.0618498	0.338354	0.182796	0.854958	0.997045	14SM FF	0.494347	0.33735	1.46538	0.142816	1	13SM FF
ENSMUSG00000038970	Lmtk2	5	-0.176193	0.0876628	-2.00989	0.0444426	0.628563	13SM FR	-0.0467311	0.0878341	-0.532039	0.594699	0.993579	14SM FR	-0.106627	0.087703	-1.21577	0.224071	1	14SM FF
ENSMUSG00000038973	Cldnd2	7	0.432767	1.54254	0.280555	0.779052	0.968021	13SM FF	-2.5088	1.73016	-1.45004	0.147048	NA	14SM FR	2.03325	1.73557	1.17152	0.241391	1	13SM FF
ENSMUSG00000038975	Rabggtb	3	-0.267384	0.1629	-1.6414	0.100714	0.720362	13SM FR	0.0369696	0.163285	0.226411	0.820881	0.997045	14SM FF	-0.274024	0.162962	-1.68152	0.0926617	1	14SM FF
ENSMUSG00000038976	Ppp1r9b	11	0.0631143	0.105628	0.597514	0.550164	0.912212	13SM FF	0.11264	0.105877	1.06388	0.287383	0.944079	14SM FF	-0.0181242	0.105571	-0.171678	0.863691	1	14SM FF
ENSMUSG00000038980	Rbbp8nl	2	-0.368282	0.576235	-0.639118	0.522746	0.90774	13SM FR	0.316022	0.579139	0.545675	0.585289	0.993579	14SM FF	-0.364178	0.576205	-0.632029	0.527368	1	14SM FF
ENSMUSG00000038982	Bloc1s5	13	-0.406237	0.223438	-1.81812	0.0690456	0.675813	13SM FR	0.126768	0.225725	0.561602	0.574387	0.993579	14SM FF	-0.209436	0.223601	-0.936648	0.34894	1	14SM FF
ENSMUSG00000038984	Tspyl5	15	0.473422	0.496511	0.953498	0.340338	0.849624	13SM FF	0.8473	0.510132	1.66094	0.0967251	NA	14SM FF	-0.181571	0.483473	-0.375557	0.707246	1	14SM FF
ENSMUSG00000038987	Cfap157	2	-0.0503982	1.86261	-0.0270578	0.978414	0.997259	13SM FR	0.222377	2.03597	0.109224	0.913025	NA	14SM FF	0.769298	1.91965	0.40075	0.688604	1	13SM FF
ENSMUSG00000038990	Cables2	2	0.0947385	0.143184	0.661658	0.508191	0.900984	13SM FF	0.157104	0.144067	1.0905	0.275494	0.936015	14SM FF	-0.048309	0.143009	-0.337804	0.735511	1	14SM FF
ENSMUSG00000038991	Txndc5	13	-0.0557871	0.118486	-0.470835	0.637759	0.938406	13SM FR	0.0862664	0.118586	0.72746	0.466944	0.988177	14SM FF	-0.123662	0.118464	-1.04388	0.296543	1	14SM FF
ENSMUSG00000039000	Ube3c	5	0.00329575	0.0848376	0.0388478	0.969012	0.996013	13SM FF	-0.00885361	0.0853885	-0.103686	0.917418	0.997045	14SM FR	0.0231161	0.0849058	0.272256	0.785425	1	13SM FF
ENSMUSG00000039001	Rps21	2	-0.0864022	0.131989	-0.654616	0.512715	0.901561	13SM FR	0.330625	0.132127	2.50233	0.012338	0.39564	14SM FF	-0.300315	0.131899	-2.27686	0.0227947	1	14SM FF
ENSMUSG00000039004	Bmp6	13	0.381605	0.468404	0.814692	0.415249	0.875281	13SM FF	-0.0624953	0.469319	-0.133162	0.894065	0.997045	14SM FR	0.178321	0.467453	0.381473	0.702852	1	13SM FF
ENSMUSG00000039005	Tlr4	4	-0.316593	0.152842	-2.07138	0.0383234	0.607892	13SM FR	-0.257483	0.153105	-1.68174	0.0926193	0.757797	14SM FR	-0.0628394	0.15298	-0.410769	0.681242	1	14SM FF
ENSMUSG00000039007	Cpq	15	0.181276	0.231672	0.782469	0.433939	0.881246	13SM FF	-0.176545	0.232068	-0.760747	0.446808	0.985801	14SM FR	0.231586	0.231716	0.999439	0.317582	1	13SM FF
ENSMUSG00000039013	Siglecf	7	0.0769443	0.512347	0.15018	0.880622	0.984064	13SM FF	-0.43943	0.526996	-0.83384	0.404371	0.97587	14SM FR	0.673984	0.518703	1.29936	0.193819	1	13SM FF
ENSMUSG00000039016	Timm8b	9	-0.368129	0.172412	-2.13517	0.032747	0.589767	13SM FR	0.0554761	0.173119	0.320451	0.748626	0.996404	14SM FF	-0.262294	0.172643	-1.51928	0.128692	1	14SM FF
ENSMUSG00000039018	Mtg1	7	-0.264864	0.218481	-1.2123	0.225399	0.80206	13SM FR	0.125356	0.220223	0.569221	0.569206	0.993579	14SM FF	-0.319337	0.218684	-1.46027	0.144217	1	14SM FF
ENSMUSG00000039021	Ttc16	2	1.31641	0.765119	1.72053	0.0853363	0.704196	13SM FF	0.494604	0.737015	0.671091	0.502162	NA	14SM FF	-0.382074	0.728192	-0.524689	0.5998	1	14SM FF
ENSMUSG00000039031	Arhgap18	10	0.037202	0.179183	0.20762	0.835526	0.975406	13SM FF	0.131053	0.179267	0.73105	0.464749	0.988177	14SM FF	-0.282087	0.179042	-1.57554	0.115132	1	14SM FF
ENSMUSG00000039033	Tasp1	2	0.0865224	0.163667	0.528648	0.597049	0.927327	13SM FF	0.124503	0.165383	0.752814	0.451561	0.987256	14SM FF	-0.0606168	0.163069	-0.371724	0.710098	1	14SM FF
ENSMUSG00000039037	St6galnac5	3	0.939424	0.467312	2.01027	0.0444025	0.628563	13SM FF	-0.163455	0.473328	-0.345331	0.729846	0.996404	14SM FR	0.490016	0.465525	1.05261	0.292521	1	13SM FF
ENSMUSG00000039041	Adrm1	2	-0.135253	0.215321	-0.628147	0.529908	0.908973	13SM FR	0.133302	0.215502	0.618566	0.536203	0.990938	14SM FF	-0.143585	0.215335	-0.666798	0.504901	1	14SM FF
ENSMUSG00000039043	Arpin	7	-0.41878	0.149033	-2.80997	0.00495456	0.343405	13SM FR	-0.0789437	0.149218	-0.529049	0.596772	0.993579	14SM FR	-0.235087	0.14919	-1.57576	0.115081	1	14SM FF
ENSMUSG00000039046	Usp6nl	2	-0.156215	0.146993	-1.06273	0.287902	0.830715	13SM FR	0.256377	0.147227	1.74137	0.0816188	0.734898	14SM FF	-0.18661	0.147095	-1.26863	0.204572	1	14SM FF
ENSMUSG00000039047	Pigk	3	-0.229565	0.0876216	-2.61996	0.00879399	0.400219	13SM FR	-0.0145053	0.0885212	-0.163862	0.86984	0.997045	14SM FR	-0.191816	0.0878938	-2.18236	0.0290828	1	14SM FF
ENSMUSG00000039048	Foxred1	9	-0.0869763	0.137808	-0.631142	0.527948	0.908185	13SM FR	0.271459	0.139972	1.93938	0.0524549	0.646331	14SM FF	0.0135264	0.138196	0.0978788	0.922029	1	13SM FF
ENSMUSG00000039050	Osbpl2	2	0.0495936	0.133187	0.37236	0.709625	0.954531	13SM FF	-0.0817749	0.133253	-0.613683	0.539425	0.990938	14SM FR	-0.0536344	0.133113	-0.402925	0.687003	1	14SM FF
ENSMUSG00000039055	Eme1	11	0.0413731	0.380631	0.108696	0.913444	0.987625	13SM FF	-0.0108216	0.380721	-0.0284239	0.977324	1	14SM FR	-0.201143	0.380472	-0.528668	0.597036	1	14SM FF
ENSMUSG00000039057	Myo16	8	0.161577	0.3845	0.420226	0.674321	0.947461	13SM FF	0.330447	0.393959	0.838786	0.401589	0.975076	14SM FF	-0.0315996	0.382853	-0.0825373	0.934219	1	14SM FF
ENSMUSG00000039058	Ak5	3	-0.632382	0.574777	-1.10022	0.271235	0.823828	13SM FR	-0.7599	0.607666	-1.25052	0.211108	NA	14SM FR	0.762421	0.595598	1.28009	0.200512	1	13SM FF
ENSMUSG00000039059	Hrh3	2	2.90018	1.90529	1.52217	0.127967	0.739653	13SM FF	2.61208	1.80706	1.44548	0.148322	NA	14SM FF	-1.58736	1.64601	-0.964371	0.33486	1	14SM FF
ENSMUSG00000039062	Anpep	7	1.22665	0.353896	3.46614	0.000527985	0.147846	13SM FF	0.276859	0.354669	0.780611	0.435031	0.982637	14SM FF	0.939442	0.353342	2.65873	0.00784349	1	13SM FF
ENSMUSG00000039063	Echdc3	2	0.530821	0.47197	1.12469	0.26072	0.818374	13SM FF	0.0455548	0.47495	0.095915	0.923588	0.998053	14SM FF	0.192843	0.470518	0.409853	0.681913	1	13SM FF
ENSMUSG00000039065	Atpsckmt	15	-0.0123017	0.132699	-0.0927038	0.926139	0.990498	13SM FR	-0.274412	0.13363	-2.05352	0.0400226	0.591198	14SM FR	0.0827636	0.132858	0.622946	0.53332	1	13SM FF
ENSMUSG00000039067	Psmd7	8	-0.011549	0.281078	-0.0410882	0.967226	0.996013	13SM FR	-0.0480923	0.281244	-0.170998	0.864225	0.997045	14SM FR	-0.00903945	0.281077	-0.0321601	0.974344	1	14SM FF
ENSMUSG00000039068	Zzz3	3	0.0164219	0.122591	0.133957	0.893436	0.9847	13SM FF	-0.018063	0.122971	-0.146888	0.88322	0.997045	14SM FR	0.0921877	0.122651	0.751627	0.452276	1	13SM FF
ENSMUSG00000039069	Mtg2	2	0.0342591	0.109997	0.311455	0.755455	0.964036	13SM FF	-0.174131	0.11347	-1.5346	0.124883	0.814484	14SM FR	0.338327	0.111098	3.0453	0.00232452	0.928318	13SM FF
ENSMUSG00000039070	Cpa4	6	-1.35321	3.65837	-0.369894	0.711462	0.954531	13SM FR	0	3.90571	0	1	NA	NA	4.25839	3.79024	1.12352	0.261218	1	13SM FF
ENSMUSG00000039081	Zfp503	14	0.174148	0.315351	0.552235	0.580787	0.923825	13SM FF	-0.0521746	0.316314	-0.164946	0.868987	0.997045	14SM FR	0.179925	0.315333	0.570587	0.56828	1	13SM FF
ENSMUSG00000039084	Chad	11	0.195	0.5874	0.331971	0.739911	0.961248	13SM FF	0.935391	0.583909	1.60195	0.109167	NA	14SM FF	-0.788227	0.57366	-1.37403	0.169432	1	14SM FF
ENSMUSG00000039086	Ss18l1	2	0.121737	0.176136	0.691156	0.489468	0.895187	13SM FF	-0.0480997	0.178614	-0.269294	0.787703	0.996404	14SM FR	0.0850743	0.175905	0.483639	0.628642	1	13SM FF
ENSMUSG00000039087	Rreb1	13	-0.0468859	0.124046	-0.377972	0.705452	0.954334	13SM FR	-0.171871	0.124056	-1.38544	0.165918	0.852834	14SM FR	0.013037	0.124034	0.105108	0.91629	1	13SM FF
ENSMUSG00000039089	L3mbtl3	10	0.235885	0.175765	1.34205	0.17958	0.77901	13SM FF	0.206127	0.176853	1.16553	0.243806	0.913781	14SM FF	0.0144615	0.175322	0.0824856	0.934261	1	13SM FF
ENSMUSG00000039092	Sptlc3	2	-1.77209	3.70036	-0.478897	0.632012	0.938092	13SM FR	0	3.93379	0	1	NA	NA	3.64832	3.82972	0.952633	0.340776	1	13SM FF
ENSMUSG00000039096	Rsad1	11	0.278179	0.165174	1.68416	0.09215	0.713144	13SM FF	-0.15312	0.168933	-0.906395	0.364727	0.965437	14SM FR	0.271688	0.164901	1.64758	0.0994383	1	13SM FF
ENSMUSG00000039099	Wdr93	7	1.45441	1.08199	1.3442	0.178883	0.778693	13SM FF	-0.566108	1.09721	-0.515951	0.605889	NA	14SM FR	1.12199	1.05321	1.0653	0.286738	1	13SM FF
ENSMUSG00000039100	Marchf6	15	0.0461618	0.1012	0.456143	0.648287	0.940613	13SM FF	0.00355288	0.101423	0.0350302	0.972056	1	14SM FF	0.00645105	0.101188	0.0637528	0.949167	1	13SM FF
ENSMUSG00000039103	Nexn	3	-0.309443	0.455689	-0.679066	0.497096	0.897231	13SM FR	-0.458329	0.457676	-1.00143	0.316621	0.9524	14SM FR	0.110685	0.456831	0.24229	0.808556	1	13SM FF
ENSMUSG00000039105	Atp6v1g1	4	-0.190288	0.130762	-1.45522	0.145607	0.754779	13SM FR	-0.0376697	0.13093	-0.287708	0.773571	0.996404	14SM FR	-0.186988	0.130769	-1.42991	0.152743	1	14SM FF
ENSMUSG00000039108	Lsm14b	2	-0.000205314	0.131271	-0.00156404	0.998752	1	13SM FR	-0.0257609	0.132215	-0.194842	0.845517	0.997045	14SM FR	-0.0826733	0.131387	-0.629235	0.529195	1	14SM FF
ENSMUSG00000039109	F13a1	13	-0.0904373	0.53352	-0.169511	0.865395	0.983058	13SM FR	-0.384857	0.534057	-0.720629	0.471138	0.988177	14SM FR	0.163759	0.533861	0.306744	0.759038	1	13SM FF
ENSMUSG00000039110	Mycbpap	11	0.328991	0.808855	0.406736	0.684202	0.949546	13SM FF	1.24854	0.817629	1.52703	0.126754	0.815152	14SM FF	0.418974	0.797129	0.525603	0.599164	1	13SM FF
ENSMUSG00000039114	Nrn1	13	0.0614785	0.373782	0.164477	0.869356	0.983058	13SM FF	0.0471299	0.396824	0.118768	0.905459	NA	14SM FF	0.015588	0.372514	0.0418453	0.966622	1	13SM FF
ENSMUSG00000039115	Itga9	9	0.308859	0.289141	1.0682	0.285432	0.827534	13SM FF	-0.122049	0.289632	-0.421392	0.673469	0.99619	14SM FR	0.271608	0.289208	0.939142	0.347658	1	13SM FF
ENSMUSG00000039116	Adgrg6	10	0.134827	0.420107	0.320934	0.748261	0.963256	13SM FF	-0.303593	0.422251	-0.718988	0.472148	0.988177	14SM FR	0.429115	0.420045	1.02159	0.306974	1	13SM FF
ENSMUSG00000039117	Taf4	2	-0.239154	0.161331	-1.48238	0.13824	0.746034	13SM FR	-0.106675	0.16166	-0.659875	0.509334	0.990931	14SM FR	-0.15754	0.161364	-0.976299	0.328916	1	14SM FF
ENSMUSG00000039126	Prune2	19	0.0618814	0.269359	0.229736	0.818297	0.97447	13SM FF	-0.454855	0.270184	-1.6835	0.0922778	0.757797	14SM FR	0.272792	0.26958	1.01192	0.311578	1	13SM FF
ENSMUSG00000039128	Cdc123	2	-0.338469	0.117328	-2.8848	0.0039166	0.302457	13SM FR	0.245959	0.117752	2.0888	0.0367259	0.572552	14SM FF	-0.318757	0.117312	-2.71717	0.00658433	1	14SM FF
ENSMUSG00000039130	Zc3hc1	6	-0.0901818	0.168343	-0.535701	0.592165	0.926456	13SM FR	0.0588873	0.170007	0.346381	0.729056	0.996404	14SM FF	-0.0637289	0.168512	-0.378187	0.705292	1	14SM FF
ENSMUSG00000039131	Gipc2	3	-0.182803	0.121878	-1.49988	0.133645	0.742828	13SM FR	-0.214559	0.121905	-1.76005	0.0783986	0.729572	14SM FR	-0.133497	0.121939	-1.09479	0.273609	1	14SM FF
ENSMUSG00000039137	Whrn	4	0.464061	0.249622	1.85905	0.0630198	0.665979	13SM FF	0.182774	0.250423	0.729862	0.465474	0.988177	14SM FF	0.137258	0.249027	0.551177	0.581513	1	13SM FF
ENSMUSG00000039145	Camk1d	2	0.201487	0.184973	1.08927	0.276033	0.824816	13SM FF	-0.00677623	0.185048	-0.0366187	0.970789	1	14SM FR	0.0159242	0.184936	0.0861066	0.931382	1	13SM FF
ENSMUSG00000039148	Sart1	19	0.105562	0.172597	0.611611	0.540795	0.911315	13SM FF	0.276409	0.172653	1.60095	0.109387	0.787137	14SM FF	-0.179475	0.172429	-1.04087	0.297938	1	14SM FF
ENSMUSG00000039153	Runx2	17	0.766979	0.326553	2.34872	0.0188383	0.508324	13SM FF	0.348339	0.327573	1.06339	0.287603	0.944079	14SM FF	0.252283	0.325336	0.775452	0.438073	1	13SM FF
ENSMUSG00000039154	Shd	17	-0.974608	1.01327	-0.961848	0.336126	0.848413	13SM FR	-1.87581	1.00291	-1.87037	0.0614329	NA	14SM FR	-0.317456	1.01898	-0.311544	0.755387	1	14SM FF
ENSMUSG00000039155	Cdh26	2	0.54387	0.787824	0.690344	0.489978	0.895538	13SM FF	0.044518	0.830096	0.0536299	0.95723	NA	14SM FF	-0.11894	0.799673	-0.148736	0.881762	1	14SM FF
ENSMUSG00000039156	Stim2	5	-0.057491	0.153058	-0.375617	0.707202	0.954514	13SM FR	-0.0916946	0.153494	-0.597382	0.550253	0.992288	14SM FR	0.0704585	0.15306	0.460332	0.645278	1	13SM FF
ENSMUSG00000039157	Fam102a	2	0.157426	0.150762	1.0442	0.296392	0.834108	13SM FF	0.111542	0.150863	0.739356	0.459691	0.987681	14SM FF	-0.165543	0.150579	-1.09938	0.271603	1	14SM FF
ENSMUSG00000039158	Akna	4	0.443199	0.224454	1.97456	0.048318	0.633406	13SM FF	0.546238	0.224872	2.42911	0.015136	0.422911	14SM FF	-0.0127628	0.224164	-0.0569354	0.954597	1	14SM FF
ENSMUSG00000039159	Ube2h	6	-0.12839	0.130094	-0.986904	0.32369	0.844355	13SM FR	0.0515461	0.130186	0.395941	0.692148	0.99619	14SM FF	-0.197971	0.130048	-1.52229	0.127936	1	14SM FF
ENSMUSG00000039163	Cmc1	9	-0.172629	0.181339	-0.951972	0.341111	0.850285	13SM FR	-0.268946	0.182948	-1.47007	0.141542	0.832795	14SM FR	0.0980318	0.182176	0.538115	0.590497	1	13SM FF
ENSMUSG00000039164	Naif1	2	-0.0900533	0.158173	-0.569334	0.56913	0.919941	13SM FR	-0.213692	0.157948	-1.35293	0.176078	0.866403	14SM FR	-0.12609	0.157945	-0.798317	0.424687	1	14SM FF
ENSMUSG00000039166	Akap7	10	0.0184435	0.114356	0.161282	0.871871	0.983182	13SM FF	-0.038318	0.115025	-0.333126	0.739039	0.996404	14SM FR	0.099552	0.114571	0.868909	0.384897	1	13SM FF
ENSMUSG00000039167	Adgrl4	3	0.24334	0.282921	0.860102	0.389733	0.864425	13SM FF	-0.102425	0.28498	-0.359409	0.719289	0.996402	14SM FR	0.286034	0.282607	1.01212	0.311479	1	13SM FF
ENSMUSG00000039168	Dap	15	-0.242719	0.15923	-1.52433	0.127426	0.739653	13SM FR	-0.160712	0.159403	-1.00821	0.313354	0.952296	14SM FR	-0.211014	0.159292	-1.3247	0.185272	1	14SM FF
ENSMUSG00000039176	Polg	7	-0.138728	0.132398	-1.04781	0.294725	0.833524	13SM FR	0.119995	0.132681	0.904385	0.365791	0.965664	14SM FF	-0.142586	0.132342	-1.07741	0.281298	1	14SM FF
ENSMUSG00000039178	Tbc1d19	5	0.185112	0.22632	0.81792	0.413403	0.874213	13SM FF	-0.0285713	0.228145	-0.125233	0.900339	0.997045	14SM FR	-0.000794041	0.226157	-0.00351102	0.997199	1	14SM FF
ENSMUSG00000039182	AW209491	13	-0.150787	0.149695	-1.00729	0.313796	0.841983	13SM FR	-0.0590393	0.151861	-0.388773	0.697444	0.99619	14SM FR	-0.0781114	0.150255	-0.51986	0.603161	1	14SM FF
ENSMUSG00000039183	Nubp2	17	0.0292455	0.2132	0.137174	0.890893	0.9847	13SM FF	0.0887681	0.214418	0.413996	0.678877	0.99619	14SM FF	0.101252	0.21332	0.474648	0.635038	1	13SM FF
ENSMUSG00000039187	Fanci	7	-0.404557	0.311	-1.30083	0.193318	0.782682	13SM FR	-0.493196	0.31214	-1.58005	0.114096	0.793151	14SM FR	0.0787581	0.31216	0.2523	0.800809	1	13SM FF
ENSMUSG00000039191	Rbpj	5	-0.0483289	0.160606	-0.300916	0.763478	0.96514	13SM FR	0.010925	0.16094	0.0678826	0.945879	0.998776	14SM FF	-0.0204446	0.160647	-0.127263	0.898732	1	14SM FF
ENSMUSG00000039193	Nlrc4	17	-0.684375	0.290342	-2.35714	0.0184165	0.505232	13SM FR	-0.429485	0.29027	-1.47961	0.138978	0.830508	14SM FR	-0.305685	0.290526	-1.05218	0.292719	1	14SM FF
ENSMUSG00000039194	Rlbp1	7	3.11292	2.29765	1.35483	0.175471	0.775275	13SM FF	-1.75698	2.23183	-0.787239	0.431142	NA	14SM FR	0.983532	2.21731	0.443571	0.657353	1	13SM FF
ENSMUSG00000039195	Bbln	2	-0.15346	0.186155	-0.824365	0.409732	0.87255	13SM FR	0.210576	0.188341	1.11806	0.263543	0.928669	14SM FF	-0.159459	0.186114	-0.856783	0.391565	1	14SM FF
ENSMUSG00000039196	Orm1	4	1.12206	1.57027	0.714566	0.474877	0.892456	13SM FF	3.79981	1.82868	2.0779	0.0377189	NA	14SM FF	0.659735	1.55094	0.425377	0.670562	1	13SM FF
ENSMUSG00000039197	Adk	14	-0.352105	0.196733	-1.78976	0.0734924	0.686205	13SM FR	0.0016038	0.197072	0.00813813	0.993507	1	14SM FF	-0.260541	0.196777	-1.32404	0.185489	1	14SM FF
ENSMUSG00000039199	Zdhhc1	8	0.369435	0.240005	1.53928	0.123736	0.738126	13SM FF	0.0210462	0.241353	0.0872012	0.930512	0.998678	14SM FF	0.268842	0.239709	1.12153	0.262062	1	13SM FF
ENSMUSG00000039200	Atf7ip2	16	-0.552037	0.479154	-1.15211	0.249277	0.81269	13SM FR	-0.148287	0.487471	-0.304196	0.760978	0.996404	14SM FR	-0.0352431	0.488942	-0.0720803	0.942538	1	14SM FF
ENSMUSG00000039201	Tbc1d25	X	-0.0719493	0.165845	-0.433834	0.664409	0.945017	13SM FR	0.102824	0.167322	0.614532	0.538864	0.990938	14SM FF	-0.132478	0.165686	-0.799573	0.423958	1	14SM FF
ENSMUSG00000039202	Abhd2	7	0.00898284	0.102891	0.0873043	0.93043	0.991233	13SM FF	-0.0109918	0.102934	-0.106785	0.91496	0.997045	14SM FR	-0.00834649	0.10289	-0.0811208	0.935346	1	14SM FF
ENSMUSG00000039205	Ciz1	2	0.06513	0.122054	0.533617	0.593606	0.926477	13SM FF	0.00632276	0.122421	0.0516477	0.958809	1	14SM FF	-0.00934812	0.121946	-0.0766578	0.938896	1	14SM FF
ENSMUSG00000039206	Daglb	5	-0.475094	0.200045	-2.37493	0.0175521	0.498964	13SM FR	-0.371425	0.200306	-1.85429	0.0636979	0.69318	14SM FR	-0.0284057	0.200346	-0.141783	0.887251	1	14SM FF
ENSMUSG00000039208	Metrnl	11	-0.250083	0.225288	-1.11006	0.266974	0.820534	13SM FR	0.290899	0.225719	1.28877	0.197479	0.888277	14SM FF	-0.361462	0.225184	-1.60518	0.108454	1	14SM FF
ENSMUSG00000039210	Gpatch2	1	-0.0308927	0.107718	-0.286792	0.774272	0.966881	13SM FR	-0.0933042	0.108297	-0.861557	0.388931	0.971587	14SM FR	0.0523479	0.107804	0.485583	0.627263	1	13SM FF
ENSMUSG00000039217	Il18	9	-0.820114	0.390774	-2.09869	0.0358441	0.603614	13SM FR	-0.141236	0.390666	-0.361526	0.717707	0.996402	14SM FR	-0.53577	0.390877	-1.37069	0.170473	1	14SM FF
ENSMUSG00000039218	Srrm2	17	0.141255	0.0845578	1.67052	0.0948171	0.715673	13SM FF	0.00253418	0.0845938	0.029957	0.976101	1	14SM FF	0.0767668	0.0845523	0.907921	0.36392	1	13SM FF
ENSMUSG00000039219	Arid4b	13	0.0239431	0.111491	0.214754	0.829959	0.974493	13SM FF	-0.0928253	0.111768	-0.830514	0.406248	0.976595	14SM FR	-0.0146953	0.11145	-0.131855	0.895099	1	14SM FF
ENSMUSG00000039220	Ppp1r10	17	-0.0209476	0.169526	-0.123566	0.901659	0.986779	13SM FR	-0.216293	0.169639	-1.27502	0.202304	0.888972	14SM FR	-0.0460043	0.169521	-0.271378	0.7861	1	14SM FF
ENSMUSG00000039221	Rpl22l1	3	-0.176733	0.188825	-0.93596	0.349294	0.853478	13SM FR	0.256295	0.189976	1.34909	0.177307	0.867255	14SM FF	-0.108912	0.189037	-0.576141	0.56452	1	14SM FF
ENSMUSG00000039230	Tbcd	11	-0.225625	0.105145	-2.14584	0.031886	0.589767	13SM FR	-0.0695948	0.105376	-0.660444	0.508969	0.990931	14SM FR	-0.141818	0.105214	-1.3479	0.177691	1	14SM FF
ENSMUSG00000039231	Suv39h1	X	-0.105236	0.238655	-0.440952	0.659248	0.943958	13SM FR	-0.00184902	0.239176	-0.00773078	0.993832	1	14SM FR	-0.0388065	0.238757	-0.162535	0.870884	1	14SM FF
ENSMUSG00000039232	Stx11	10	-0.148866	0.360131	-0.413366	0.679338	0.949076	13SM FR	-0.0675086	0.363892	-0.185519	0.852822	0.997045	14SM FR	0.298677	0.360309	0.828947	0.407134	1	13SM FF
ENSMUSG00000039233	Tbce	13	-0.0637551	0.154003	-0.413987	0.678883	0.949032	13SM FR	0.039575	0.154399	0.256316	0.797707	0.996819	14SM FF	-0.121908	0.153856	-0.792353	0.428155	1	14SM FF
ENSMUSG00000039234	Sec24d	3	-0.1245	0.174755	-0.712426	0.476201	0.89292	13SM FR	0.138535	0.17485	0.792308	0.428181	0.982026	14SM FF	-0.230961	0.174719	-1.3219	0.186202	1	14SM FF
ENSMUSG00000039236	Isg20	7	0.275109	0.402703	0.683156	0.494508	0.896478	13SM FF	0.268414	0.403769	0.664771	0.506197	0.990931	14SM FF	0.0935986	0.402336	0.232638	0.816042	1	13SM FF
ENSMUSG00000039238	Zfp750	11	-0.243859	0.217791	-1.11969	0.262844	0.820399	13SM FR	0.110437	0.218497	0.50544	0.61325	0.993579	14SM FF	-0.220712	0.217823	-1.01326	0.310935	1	14SM FF
ENSMUSG00000039239	Tgfb2	1	-0.0383643	0.336095	-0.114147	0.909121	0.987165	13SM FR	0.0137594	0.338092	0.0406971	0.967537	1	14SM FF	0.094441	0.337267	0.280019	0.779463	1	13SM FF
ENSMUSG00000039242	B3galnt2	13	-0.0319912	0.125008	-0.255913	0.798018	0.971399	13SM FR	-0.047427	0.126338	-0.375398	0.707365	0.996402	14SM FR	0.0542791	0.125341	0.433053	0.664977	1	13SM FF
ENSMUSG00000039244	E130309D02Rik	5	-0.0969188	0.188569	-0.51397	0.607273	0.930645	13SM FR	0.067562	0.189312	0.356881	0.721181	0.996402	14SM FF	-0.0803546	0.188609	-0.426038	0.67008	1	14SM FF
ENSMUSG00000039246	Lyplal1	1	0.173183	0.220948	0.783818	0.433147	0.880878	13SM FF	0.100695	0.223102	0.45134	0.651745	0.995623	14SM FF	-0.0413829	0.220429	-0.187738	0.851082	1	14SM FF
ENSMUSG00000039252	Lgi2	5	-0.712722	0.435443	-1.63678	0.101677	0.721942	13SM FR	-0.390026	0.435554	-0.895472	0.370535	0.966454	14SM FR	-0.260129	0.436176	-0.596387	0.550917	1	14SM FF
ENSMUSG00000039253	Fn3krp	11	0.0755086	0.137499	0.549156	0.582898	0.924306	13SM FF	0.212046	0.13955	1.5195	0.128637	0.815383	14SM FF	-0.0695671	0.136822	-0.50845	0.611138	1	14SM FF
ENSMUSG00000039254	Pomt1	2	-0.027743	0.149324	-0.18579	0.852609	0.980472	13SM FR	-0.0303363	0.150301	-0.201836	0.840045	0.997045	14SM FR	0.0477108	0.149703	0.318703	0.749952	1	13SM FF
ENSMUSG00000039257	Vstm2b	7	1.22878	1.00946	1.21726	0.223506	0.80206	13SM FF	-0.486159	1.08033	-0.450011	0.652702	NA	14SM FR	2.30433	1.04951	2.19563	0.0281184	1	13SM FF
ENSMUSG00000039262	Prrc2b	2	-0.017418	0.104723	-0.166324	0.867902	0.983058	13SM FR	-0.00557299	0.104911	-0.0531213	0.957635	1	14SM FR	0.0640727	0.104683	0.612066	0.540494	1	13SM FF
ENSMUSG00000039263	Npepl1	2	-0.0619426	0.0801475	-0.772857	0.439607	0.881614	13SM FR	0.144942	0.0815607	1.77711	0.07555	0.721129	14SM FF	-0.0455221	0.0803512	-0.566539	0.571027	1	14SM FF
ENSMUSG00000039264	Gimap3	6	0.58933	0.504751	1.16756	0.242982	0.809635	13SM FF	0.897893	0.506527	1.77265	0.0762875	0.722659	14SM FF	0.0263294	0.503781	0.0522636	0.958319	1	13SM FF
ENSMUSG00000039269	2300002M23Rik	17	-6.06358	4.13046	-1.46802	0.1421	0.749759	13SM FR	0	4.24977	0	1	NA	NA	0	4.24967	0	1	1	NA
ENSMUSG00000039270	Megf9	4	0.00486321	0.117103	0.0415292	0.966874	0.996013	13SM FF	-0.0117428	0.117994	-0.0995205	0.920725	0.997045	14SM FR	-0.0203951	0.117034	-0.174266	0.861657	1	14SM FF
ENSMUSG00000039275	Foxk2	11	-0.0713828	0.141969	-0.502804	0.615102	0.934224	13SM FR	-0.136726	0.142276	-0.960993	0.336556	0.958581	14SM FR	-0.0445822	0.142017	-0.313921	0.753581	1	14SM FF
ENSMUSG00000039278	Pcsk1n	X	0.406971	0.243463	1.67159	0.0946044	0.715673	13SM FF	-0.0195874	0.244746	-0.0800318	0.936212	0.998776	14SM FR	0.24722	0.24297	1.01749	0.308919	1	13SM FF
ENSMUSG00000039285	Azi2	9	-0.154449	0.126722	-1.2188	0.222919	0.80206	13SM FR	-0.13826	0.126919	-1.08935	0.275999	0.936015	14SM FR	-0.0393279	0.126805	-0.310145	0.756451	1	14SM FF
ENSMUSG00000039286	Fndc3b	3	-0.236814	0.145829	-1.62391	0.104395	0.721942	13SM FR	-0.121321	0.146023	-0.830836	0.406066	0.976589	14SM FR	-0.0267019	0.145921	-0.182989	0.854807	1	14SM FF
ENSMUSG00000039294	Cybc1	11	0.0136113	0.159603	0.0852822	0.932037	0.991233	13SM FF	0.0353326	0.160171	0.220594	0.825409	0.997045	14SM FF	-0.0347329	0.159437	-0.217847	0.827548	1	14SM FF
ENSMUSG00000039298	Cdk5rap2	4	-0.214951	0.175031	-1.22808	0.219419	0.801	13SM FR	0.00425774	0.175341	0.0242826	0.980627	1	14SM FF	-0.149066	0.175162	-0.851019	0.394759	1	14SM FF
ENSMUSG00000039304	Tnfsf10	3	-0.294401	0.412571	-0.713576	0.475489	0.892827	13SM FR	-0.0455971	0.412701	-0.110485	0.912025	0.997045	14SM FR	0.0658179	0.412625	0.15951	0.873267	1	13SM FF
ENSMUSG00000039307	Hexdc	11	0.0800049	0.119753	0.668084	0.50408	0.899749	13SM FF	-0.141629	0.119994	-1.1803	0.23788	0.91098	14SM FR	0.0557786	0.119766	0.46573	0.641409	1	13SM FF
ENSMUSG00000039308	Ndst2	14	0.224401	0.135378	1.65759	0.0974006	0.718786	13SM FF	0.239687	0.136868	1.75123	0.0799072	0.732102	14SM FF	0.0591562	0.135315	0.437176	0.661984	1	13SM FF
ENSMUSG00000039313	Minar1	9	0.482878	0.639229	0.755406	0.450005	0.884188	13SM FF	-0.765589	0.644428	-1.18801	0.234829	0.910439	14SM FR	0.81433	0.642082	1.26827	0.204703	1	13SM FF
ENSMUSG00000039315	Clnk	5	-0.363262	0.525587	-0.691155	0.489468	0.895187	13SM FR	0.888776	0.503145	1.76644	0.0773218	NA	14SM FF	-1.1761	0.500954	-2.34771	0.0188892	1	14SM FF
ENSMUSG00000039316	Rftn1	17	0.563126	0.275677	2.0427	0.0410822	0.622564	13SM FF	0.512133	0.278639	1.83798	0.0660649	0.701446	14SM FF	0.119135	0.275083	0.433086	0.664952	1	13SM FF
ENSMUSG00000039318	Rab3gap2	1	-0.0492798	0.0923166	-0.533813	0.593471	0.926457	13SM FR	-0.0634218	0.0927727	-0.683626	0.494212	0.990931	14SM FR	-0.091617	0.0923409	-0.992161	0.321119	1	14SM FF
ENSMUSG00000039323	Igfbp2	1	-0.594103	0.411982	-1.44206	0.149285	0.75709	13SM FR	-1.27061	0.413013	-3.07645	0.00209478	0.204069	14SM FR	0.43661	0.41398	1.05466	0.291579	1	13SM FF
ENSMUSG00000039328	Rnf122	8	0.284687	0.395721	0.719414	0.471886	0.89113	13SM FF	0.810542	0.399743	2.02766	0.0425952	0.599562	14SM FF	-0.0145453	0.395792	-0.0367499	0.970684	1	14SM FF
ENSMUSG00000039329	Tex19.1	11	-2.28226	2.16046	-1.05638	0.290796	0.832681	13SM FR	-2.24818	2.24902	-0.999627	0.317491	NA	14SM FR	0.395091	2.30842	0.171152	0.864104	1	13SM FF
ENSMUSG00000039330	Tsga10ip	19	-2.63896	1.84429	-1.43088	0.152463	0.760882	13SM FR	1.11293	2.06832	0.538084	0.590519	NA	14SM FF	-0.15216	1.96902	-0.0772771	0.938403	1	14SM FF
ENSMUSG00000039339	Mfsd4b2	10	4.39207	2.5184	1.74399	NA	NA	13SM FF	0.870039	2.64673	0.328722	NA	NA	14SM FF	3.73171	2.45333	1.52108	NA	NA	13SM FF
ENSMUSG00000039345	Mettl22	16	-0.220542	0.201047	-1.09697	0.272656	0.824816	13SM FR	-0.367461	0.204932	-1.79309	0.0729582	0.716711	14SM FR	0.0361976	0.202877	0.178421	0.858392	1	13SM FF
ENSMUSG00000039347	Atp6v0e2	6	0.0737263	0.189766	0.388511	0.697638	0.952464	13SM FF	-0.0625061	0.19016	-0.328703	0.74238	0.996404	14SM FR	0.060692	0.18964	0.320038	0.748939	1	13SM FF
ENSMUSG00000039349	C130074G19Rik	1	0.476358	0.147009	3.24033	0.00119393	0.200949	13SM FF	-0.0337891	0.147628	-0.228879	0.818963	0.997045	14SM FR	0.249031	0.146513	1.69972	0.0891836	1	13SM FF
ENSMUSG00000039354	Smarcal1	1	0.192396	0.175862	1.09402	0.273947	0.824816	13SM FF	0.225409	0.1768	1.27494	0.202329	0.888972	14SM FF	-0.16914	0.175654	-0.962913	0.335591	1	14SM FF
ENSMUSG00000039356	Exosc2	2	-0.108681	0.243695	-0.445973	0.655617	0.94367	13SM FR	-0.0987108	0.244396	-0.403897	0.686289	0.99619	14SM FR	0.0835171	0.243923	0.342391	0.732057	1	13SM FF
ENSMUSG00000039357	Fut11	14	0.164647	0.206686	0.796603	0.425682	0.878669	13SM FF	0.209641	0.207977	1.008	0.313455	0.952296	14SM FF	-0.0432012	0.206024	-0.209691	0.833909	1	14SM FF
ENSMUSG00000039361	Picalm	7	-0.17892	0.0978671	-1.82819	0.0675205	0.675813	13SM FR	-0.0745431	0.0979632	-0.760929	0.446699	0.985801	14SM FR	-0.053346	0.0978989	-0.544909	0.585816	1	14SM FF
ENSMUSG00000039364	Sectm1b	11	-0.0469716	0.213052	-0.22047	0.825505	0.974493	13SM FR	-0.617022	0.213108	-2.89535	0.00378731	0.256994	14SM FR	0.226005	0.213119	1.06046	0.288934	1	13SM FF
ENSMUSG00000039367	Sec24c	14	-0.0221167	0.0665868	-0.332149	0.739777	0.961248	13SM FR	0.0499866	0.0667818	0.748506	0.454155	0.987256	14SM FF	-0.126828	0.0665632	-1.90538	0.0567308	1	14SM FF
ENSMUSG00000039372	Marchf4	1	0.452717	0.384708	1.17678	0.239282	0.808342	13SM FF	0.137152	0.381895	0.359136	0.719493	0.996402	14SM FF	-0.0742784	0.373613	-0.198811	0.84241	1	14SM FF
ENSMUSG00000039375	Wdr17	8	-0.278548	0.462276	-0.602558	0.546802	0.912012	13SM FR	-0.732159	0.493419	-1.48385	0.137849	NA	14SM FR	0.630635	0.484105	1.30268	0.192683	1	13SM FF
ENSMUSG00000039376	Synpo2l	14	-1.15922	1.19494	-0.970106	0.331993	0.846585	13SM FR	0.449941	1.23421	0.364558	0.715442	NA	14SM FF	0.331128	1.21225	0.273152	0.784736	1	13SM FF
ENSMUSG00000039377	Hlx	1	0.181716	0.279197	0.650854	0.515141	0.903241	13SM FF	0.423125	0.282025	1.50031	0.133534	0.822724	14SM FF	-0.00980121	0.278441	-0.0352003	0.97192	1	14SM FF
ENSMUSG00000039382	Wdr45	X	0.566888	0.27619	2.05253	0.0401183	0.620153	13SM FF	0.12915	0.277704	0.465066	0.641884	0.995623	14SM FF	0.24589	0.275613	0.892159	0.372308	1	13SM FF
ENSMUSG00000039384	Dusp10	1	0.00453436	0.163282	0.0277701	0.977845	0.997259	13SM FF	0.0748206	0.166339	0.449808	0.652849	0.995623	14SM FF	0.026372	0.163416	0.16138	0.871794	1	13SM FF
ENSMUSG00000039385	Cdh6	15	-0.109607	0.420518	-0.260649	0.794363	0.970294	13SM FR	-0.50292	0.421735	-1.1925	0.233064	0.910367	14SM FR	0.222002	0.421427	0.526787	0.598341	1	13SM FF
ENSMUSG00000039395	Mreg	1	0.17914	0.271555	0.659683	0.509457	0.901197	13SM FF	0.75231	0.285077	2.63898	0.00831569	0.336829	14SM FF	0.194059	0.271666	0.714329	0.475024	1	13SM FF
ENSMUSG00000039396	Neil3	8	-0.440637	0.201274	-2.18924	0.0285793	0.571839	13SM FR	-0.306711	0.201825	-1.51969	0.12859	0.815383	14SM FR	-0.184607	0.201661	-0.915436	0.359963	1	14SM FF
ENSMUSG00000039405	Prss23	7	-0.00827703	0.303476	-0.0272741	0.978241	0.997259	13SM FR	-0.367043	0.303925	-1.20768	0.227172	0.904018	14SM FR	0.165677	0.303734	0.545465	0.585434	1	13SM FF
ENSMUSG00000039410	Prdm16	4	0.430208	0.624188	0.689228	0.49068	0.895819	13SM FF	-0.986942	0.630908	-1.56432	0.117742	0.797346	14SM FR	0.544928	0.626235	0.870165	0.38421	1	13SM FF
ENSMUSG00000039414	Heatr5b	17	0.123988	0.141622	0.875484	0.381311	0.862077	13SM FF	0.195375	0.142223	1.37372	0.169528	0.858504	14SM FF	-0.00216123	0.141524	-0.0152711	0.987816	1	14SM FF
ENSMUSG00000039419	Cntnap2	6	-0.869138	0.492563	-1.76452	0.077644	0.693756	13SM FR	0.0500046	0.493653	0.101295	0.919316	0.997045	14SM FF	-0.0674662	0.491717	-0.137206	0.890868	1	14SM FF
ENSMUSG00000039427	Alg1	16	-0.0241548	0.120211	-0.200937	0.840748	0.976005	13SM FR	0.195835	0.122681	1.59629	0.110424	0.787712	14SM FF	-0.138365	0.119843	-1.15455	0.248276	1	14SM FF
ENSMUSG00000039428	Tmem135	7	0.0417391	0.254696	0.163878	0.869827	0.983058	13SM FF	-0.0395136	0.254972	-0.154972	0.876843	0.997045	14SM FR	0.0279105	0.254636	0.10961	0.912719	1	13SM FF
ENSMUSG00000039431	Mtmr7	8	-0.0526484	0.224987	-0.234006	0.81498	0.973367	13SM FR	0.376759	0.230202	1.63664	0.101705	0.772062	14SM FF	-0.12726	0.224281	-0.567415	0.570433	1	14SM FF
ENSMUSG00000039438	Ttc36	9	0.611082	0.614209	0.994909	0.319781	0.842628	13SM FF	0.101292	0.638615	0.158612	0.873975	NA	14SM FF	0.423001	0.616557	0.68607	0.492669	1	13SM FF
ENSMUSG00000039449	Prpf18	2	-0.0715574	0.106223	-0.673652	0.500533	0.898408	13SM FR	-0.0331983	0.107279	-0.309459	0.756972	0.996404	14SM FR	-0.00425053	0.106542	-0.0398953	0.968177	1	14SM FF
ENSMUSG00000039450	Dcxr	11	-0.0438252	0.241004	-0.181844	0.855705	0.980915	13SM FR	0.400752	0.241435	1.65988	0.0969393	0.767539	14SM FF	-0.362099	0.240401	-1.50623	0.132008	1	14SM FF
ENSMUSG00000039452	Snx22	9	0.414095	0.665808	0.621944	0.533979	0.909019	13SM FF	0.277734	0.685551	0.405125	0.685385	NA	14SM FF	0.417376	0.65976	0.632618	0.526983	1	13SM FF
ENSMUSG00000039456	Morc3	16	0.0461037	0.168953	0.27288	0.784946	0.968243	13SM FF	0.194721	0.16925	1.1505	0.249939	0.917738	14SM FF	-0.141854	0.169001	-0.839366	0.401264	1	14SM FF
ENSMUSG00000039457	Ppl	16	-0.288956	0.274925	-1.05104	0.293242	0.83349	13SM FR	0.329845	0.276924	1.1911	0.233613	0.910367	14SM FF	-0.0871755	0.275361	-0.316586	0.751558	1	14SM FF
ENSMUSG00000039458	Mtmr12	15	0.0957197	0.118919	0.804916	0.420868	0.876885	13SM FF	-0.0334888	0.119349	-0.280595	0.779021	0.996404	14SM FR	0.0127442	0.118857	0.107223	0.914612	1	13SM FF
ENSMUSG00000039461	Tcta	9	-0.0952464	0.161224	-0.590771	0.554674	0.91428	13SM FR	-0.156057	0.163389	-0.955125	0.339514	0.958974	14SM FR	0.120269	0.161825	0.743202	0.457359	1	13SM FF
ENSMUSG00000039463	Slc9a8	2	-0.0187939	0.165964	-0.113241	0.90984	0.987371	13SM FR	-0.285466	0.166571	-1.71378	0.0865692	0.745163	14SM FR	0.152182	0.166124	0.916074	0.359628	1	13SM FF
ENSMUSG00000039470	Zdhhc2	8	0.167453	0.35113	0.476898	0.633435	0.938092	13SM FF	0.16342	0.350981	0.465608	0.641496	0.995623	14SM FF	-0.310737	0.350826	-0.88573	0.375763	1	14SM FF
ENSMUSG00000039473	Ubn1	16	0.0148378	0.103065	0.143966	0.885527	0.984132	13SM FF	0.191398	0.103368	1.85163	0.0640792	0.693896	14SM FF	-0.0381986	0.103001	-0.370855	0.710746	1	14SM FF
ENSMUSG00000039474	Wfs1	5	0.0103648	0.098058	0.105701	0.91582	0.988082	13SM FF	0.208977	0.0994401	2.10153	0.0355942	0.566416	14SM FF	-0.15313	0.0974967	-1.57062	0.116272	1	14SM FF
ENSMUSG00000039476	Prrx2	2	-0.405363	0.609883	-0.664657	0.50627	0.900281	13SM FR	0.0512096	0.620383	0.0825451	0.934213	NA	14SM FF	0.0509441	0.625971	0.0813841	0.935136	1	13SM FF
ENSMUSG00000039477	Tnrc18	5	0.105611	0.123734	0.853529	0.393366	0.866854	13SM FF	0.118126	0.123812	0.954075	0.340046	0.959836	14SM FF	0.0240336	0.12371	0.194274	0.845962	1	13SM FF
ENSMUSG00000039478	Micu3	8	0.207744	0.296246	0.701257	0.483142	0.894169	13SM FF	-0.0660048	0.297161	-0.222118	0.824222	0.997045	14SM FR	0.131463	0.296081	0.44401	0.657035	1	13SM FF
ENSMUSG00000039480	Nt5dc1	10	-0.359497	0.146652	-2.45137	0.0142315	0.460264	13SM FR	-0.133351	0.147552	-0.903755	0.366125	0.965664	14SM FR	-0.0857954	0.147244	-0.582677	0.560111	1	14SM FF
ENSMUSG00000039481	Nrtn	17	0.187834	0.349787	0.536993	0.591272	0.926456	13SM FF	-0.123883	0.36014	-0.343986	0.730857	0.996404	14SM FR	0.377502	0.351942	1.07262	0.28344	1	13SM FF
ENSMUSG00000039483	Asb6	2	-0.145152	0.187295	-0.774988	0.438347	0.881614	13SM FR	-0.136636	0.188168	-0.726141	0.467753	0.988177	14SM FR	-0.0640608	0.187399	-0.341841	0.73247	1	14SM FF
ENSMUSG00000039485	Tspyl4	10	0.166859	0.382845	0.43584	0.662953	0.944765	13SM FF	0.452442	0.384408	1.17698	0.239202	0.912692	14SM FF	-0.110463	0.382322	-0.288926	0.772638	1	14SM FF
ENSMUSG00000039488	Cntn5	9	-0.43608	1.10055	-0.396237	0.691931	0.950959	13SM FR	0.417173	1.09945	0.379439	0.704362	NA	14SM FF	-1.1478	1.09148	-1.0516	0.292984	1	14SM FF
ENSMUSG00000039496	Cdnf	2	-0.0506226	0.376776	-0.134357	0.89312	0.9847	13SM FR	-0.264599	0.379352	-0.697502	0.485489	0.990931	14SM FR	0.146024	0.376364	0.387986	0.698027	1	13SM FF
ENSMUSG00000039497	Dse	10	0.240884	0.268037	0.898698	0.368814	0.861113	13SM FF	0.400428	0.270127	1.48237	0.138241	0.829801	14SM FF	-0.0409639	0.268303	-0.152678	0.878652	1	14SM FF
ENSMUSG00000039501	Znfx1	2	-0.0461169	0.311848	-0.147883	0.882435	0.984072	13SM FR	-0.178745	0.311907	-0.57307	0.566598	0.993579	14SM FR	0.102292	0.311868	0.327998	0.742914	1	13SM FF
ENSMUSG00000039509	Nup133	8	-0.327858	0.230521	-1.42225	0.154954	0.765021	13SM FR	-0.244961	0.231087	-1.06004	0.289127	0.944651	14SM FR	-0.0869985	0.2308	-0.376944	0.706215	1	14SM FF
ENSMUSG00000039512	Uhrf1bp1	17	-0.114264	0.198225	-0.576437	0.56432	0.918545	13SM FR	-0.0464028	0.199427	-0.23268	0.81601	0.997045	14SM FR	0.0366061	0.198425	0.184483	0.853635	1	13SM FF
ENSMUSG00000039515	Ptpa	2	0.0787143	0.139132	0.565751	0.571563	0.920632	13SM FF	0.352774	0.139373	2.53115	0.011369	0.379762	14SM FF	-0.163028	0.139123	-1.17183	0.241266	1	14SM FF
ENSMUSG00000039518	Cdsn	17	-2.09285	1.18001	-1.77359	0.076131	0.688574	13SM FR	0.519097	1.23705	0.419626	0.674759	0.99619	14SM FF	0.840059	1.20328	0.69814	0.485089	1	13SM FF
ENSMUSG00000039519	Cyp7b1	3	-0.000849704	0.274919	-0.00309074	0.997534	1	13SM FR	0.273094	0.282192	0.967759	0.333165	0.956955	14SM FF	-0.0876782	0.273907	-0.320102	0.748891	1	14SM FF
ENSMUSG00000039521	Foxp3	X	0.981325	0.509359	1.92659	0.0540307	0.643111	13SM FF	1.02383	0.519855	1.96945	0.0489011	0.637325	14SM FF	-0.10945	0.493113	-0.221958	0.824347	1	14SM FF
ENSMUSG00000039523	Cep104	4	0.0341456	0.143362	0.238177	0.811744	0.972896	13SM FF	0.0924822	0.143908	0.642648	0.520452	0.990938	14SM FF	0.08071	0.14337	0.562951	0.573469	1	13SM FF
ENSMUSG00000039529	Atp8b1	18	-0.301025	0.126865	-2.3728	0.017654	0.499272	13SM FR	-0.101464	0.126891	-0.799616	0.423934	0.982026	14SM FR	-0.193245	0.126884	-1.52301	0.127756	1	14SM FF
ENSMUSG00000039531	Zup1	10	0.0842577	0.158817	0.530534	0.595742	0.927006	13SM FF	0.123221	0.159358	0.773232	0.439385	0.984034	14SM FF	0.027803	0.158734	0.175154	0.860958	1	13SM FF
ENSMUSG00000039533	Mmd2	5	0.578244	0.652446	0.886272	0.375471	0.861766	13SM FF	-0.0472732	0.681417	-0.0693748	0.944691	NA	14SM FR	0.682784	0.650879	1.04902	0.294169	1	13SM FF
ENSMUSG00000039536	Stau1	2	-0.113891	0.0912611	-1.24797	0.212044	0.798976	13SM FR	-0.0255502	0.0917691	-0.278418	0.780691	0.996404	14SM FR	-0.00933015	0.0912986	-0.102194	0.918603	1	14SM FF
ENSMUSG00000039539	Sgcz	8	1.92267	1.83665	1.04684	0.295174	NA	13SM FF	0.555366	1.88532	0.294573	0.76832	NA	14SM FF	0.920091	1.69707	0.542164	0.587705	1	13SM FF
ENSMUSG00000039542	Ncam1	9	0.115174	0.311971	0.369183	0.711991	0.954531	13SM FF	0.193528	0.312406	0.619476	0.535603	0.990938	14SM FF	-0.0573068	0.3117	-0.183853	0.854129	1	14SM FF
ENSMUSG00000039543	Cfap70	14	0.427665	1.15435	0.370483	0.711023	0.954531	13SM FF	-0.275761	1.17226	-0.235239	0.814023	NA	14SM FR	0.119281	1.17021	0.101931	0.918811	1	13SM FF
ENSMUSG00000039546	Ajap1	4	-1.57092	0.957077	-1.64138	0.100719	0.720362	13SM FR	0.736934	1.06327	0.693081	0.488258	NA	14SM FF	-0.441198	0.963493	-0.457915	0.647013	1	14SM FF
ENSMUSG00000039552	Rsph4a	10	2.04912	1.40728	1.45608	0.14537	0.754681	13SM FF	-0.548106	1.44761	-0.378627	0.704965	NA	14SM FR	1.69149	1.36438	1.23975	0.215067	1	13SM FF
ENSMUSG00000039556	Ppp1r3f	X	0.0016901	0.412264	0.00409955	0.996729	1	13SM FF	0.244389	0.416846	0.58628	0.557687	0.992288	14SM FF	-0.152709	0.411892	-0.370749	0.710824	1	14SM FF
ENSMUSG00000039568	Ubald1	16	0.0440397	0.120432	0.36568	0.714604	0.955016	13SM FF	-0.00622304	0.121272	-0.0513149	0.959075	1	14SM FR	0.0380048	0.12032	0.315864	0.752106	1	13SM FF
ENSMUSG00000039577	Nphp4	4	0.0316458	0.48726	0.0649464	0.948217	0.993551	13SM FF	0.492074	0.495833	0.992419	0.320993	0.955345	14SM FF	0.307323	0.486754	0.631371	0.527798	1	13SM FF
ENSMUSG00000039578	Ccser1	6	-0.142763	0.15959	-0.894563	0.371021	0.861729	13SM FR	-0.327332	0.159957	-2.04637	0.0407199	0.593454	14SM FR	-0.00604232	0.159716	-0.0378317	0.969822	1	14SM FF
ENSMUSG00000039579	Grin3a	4	0.07732	0.315521	0.245055	0.806414	0.972524	13SM FF	0.39156	0.319461	1.22569	0.220315	0.897699	14SM FF	-0.140931	0.312977	-0.450291	0.652501	1	14SM FF
ENSMUSG00000039585	Myo9a	9	0.043444	0.22574	0.192452	0.847388	0.978251	13SM FF	0.0757126	0.226101	0.334862	0.737729	0.996404	14SM FF	-0.167313	0.225746	-0.741157	0.458598	1	14SM FF
ENSMUSG00000039599	Fam149b	14	0.165598	0.126605	1.30799	0.190878	0.782682	13SM FF	-0.103988	0.12727	-0.817066	0.413891	0.980827	14SM FR	0.12146	0.126634	0.959143	0.337487	1	13SM FF
ENSMUSG00000039601	Rcan2	17	0.579301	0.509412	1.1372	0.255456	0.815921	13SM FF	-0.0433234	0.513056	-0.0844418	0.932705	0.998776	14SM FR	0.648973	0.509531	1.27367	0.202781	1	13SM FF
ENSMUSG00000039607	Rbms3	9	0.0982594	0.284625	0.345224	0.729926	0.957559	13SM FF	-0.0661625	0.285296	-0.231908	0.816609	0.997045	14SM FR	0.125428	0.284717	0.440533	0.659551	1	13SM FF
ENSMUSG00000039611	Pgap4	4	0.249509	0.21492	1.16094	0.245667	0.810059	13SM FF	-0.116593	0.216569	-0.538363	0.590326	0.993579	14SM FR	0.208956	0.215217	0.970907	0.331594	1	13SM FF
ENSMUSG00000039615	Stub1	17	-0.177163	0.106965	-1.65628	0.0976654	0.718786	13SM FR	-0.138309	0.107639	-1.28494	0.198813	0.888277	14SM FR	0.035963	0.107251	0.335316	0.737387	1	13SM FF
ENSMUSG00000039616	Mocos	18	-0.16381	0.259332	-0.631661	0.527609	0.908185	13SM FR	0.0366127	0.260028	0.140803	0.888025	0.997045	14SM FF	-0.166043	0.259426	-0.640041	0.522146	1	14SM FF
ENSMUSG00000039617	Gm7488	3	-0.903124	2.02813	-0.445298	0.656105	0.94367	13SM FR	-0.0468843	2.02591	-0.0231424	0.981537	1	14SM FR	-1.08355	2.02786	-0.534333	0.593111	1	14SM FF
ENSMUSG00000039620	Trmt9b	8	0.430505	0.428027	1.00579	0.314517	0.841988	13SM FF	0.00479074	0.433749	0.011045	0.991188	1	14SM FF	0.0240731	0.427332	0.0563334	0.955076	1	13SM FF
ENSMUSG00000039621	Prex1	2	0.533383	0.303928	1.75496	0.0792654	0.696341	13SM FF	0.784745	0.304688	2.57557	0.0100075	0.360739	14SM FF	-0.0532996	0.303622	-0.175546	0.86065	1	14SM FF
ENSMUSG00000039623	Ap5z1	5	0.342247	0.193771	1.76624	0.0773556	0.693756	13SM FF	0.00657651	0.194746	0.0337697	0.973061	1	14SM FF	0.215608	0.193614	1.1136	0.265453	1	13SM FF
ENSMUSG00000039629	Strip2	6	-0.107474	0.179364	-0.599196	0.549043	0.912012	13SM FR	-0.133993	0.179871	-0.744939	0.456309	0.987256	14SM FR	-0.0775289	0.179512	-0.431887	0.665824	1	14SM FF
ENSMUSG00000039630	Hnrnpu	1	-0.0688678	0.131002	-0.5257	0.599096	0.927854	13SM FR	-0.0610431	0.131023	-0.465897	0.641289	0.995623	14SM FR	-0.123234	0.130999	-0.940721	0.346848	1	14SM FF
ENSMUSG00000039632	Odad3	9	0.456738	1.63507	0.279339	0.779985	0.968243	13SM FF	1.03179	1.74122	0.592566	0.553472	NA	14SM FF	0.252913	1.66172	0.1522	0.879029	1	13SM FF
ENSMUSG00000039633	Lonrf1	8	-0.157263	0.203725	-0.771936	0.440152	0.881614	13SM FR	-0.294198	0.205619	-1.43079	0.152491	0.839611	14SM FR	0.0919199	0.204796	0.448837	0.653549	1	13SM FF
ENSMUSG00000039634	Zfp189	4	0.284086	0.246416	1.15287	0.248964	0.812686	13SM FF	0.56644	0.254714	2.22382	0.0261602	0.505718	14SM FF	-0.126755	0.24107	-0.525799	0.599028	1	14SM FF
ENSMUSG00000039637	Coro7	16	0.226544	0.127322	1.77931	0.0751894	0.688473	13SM FF	0.328129	0.12822	2.55912	0.0104938	0.369614	14SM FF	0.0308473	0.12726	0.242395	0.808474	1	13SM FF
ENSMUSG00000039640	Mrpl12	11	-0.226665	0.207741	-1.0911	0.27523	0.824816	13SM FR	0.0263403	0.207882	0.126708	0.899172	0.997045	14SM FF	-0.168157	0.207774	-0.809325	0.418328	1	14SM FF
ENSMUSG00000039646	Vasn	16	0.310683	0.248985	1.2478	0.212106	0.798976	13SM FF	0.247842	0.251339	0.986086	0.324091	0.955345	14SM FF	0.00794086	0.248343	0.0319754	0.974492	1	13SM FF
ENSMUSG00000039648	Kyat1	2	0.180489	0.256927	0.702491	0.482373	0.894169	13SM FF	-0.0682743	0.258127	-0.264499	0.791395	0.996404	14SM FR	0.149971	0.256821	0.583954	0.559251	1	13SM FF
ENSMUSG00000039652	Cpeb3	19	0.123077	0.262943	0.468072	0.639733	0.938533	13SM FF	-0.0371222	0.265319	-0.139916	0.888727	0.997045	14SM FR	-0.157626	0.263134	-0.599031	0.549152	1	14SM FF
ENSMUSG00000039653	Baat	4	1.03071	1.22949	0.838323	0.401849	0.869473	13SM FF	0.428271	1.26554	0.338409	0.735055	NA	14SM FF	0.429329	1.17858	0.364277	0.715651	1	13SM FF
ENSMUSG00000039656	Rxrb	17	0.107603	0.15242	0.70596	0.480213	0.893784	13SM FF	0.267351	0.153336	1.74356	0.081235	0.734216	14SM FF	0.036947	0.152331	0.242544	0.808359	1	13SM FF
ENSMUSG00000039660	Spout1	2	-0.05592	0.205791	-0.271731	0.785829	0.96847	13SM FR	0.0255663	0.207147	0.123421	0.901774	0.997045	14SM FF	0.0376967	0.206049	0.18295	0.854837	1	13SM FF
ENSMUSG00000039661	Dusp26	8	0.920786	0.67694	1.36022	0.173761	0.77462	13SM FF	0.458343	0.702909	0.652065	0.514359	NA	14SM FF	0.76119	0.677501	1.12353	0.261214	1	13SM FF
ENSMUSG00000039662	Icmt	4	-0.108445	0.0867732	-1.24976	0.211389	0.798976	13SM FR	0.024375	0.0875352	0.27846	0.780659	0.996404	14SM FF	-0.0383879	0.0868694	-0.441904	0.658558	1	14SM FF
ENSMUSG00000039670	Oxld1	11	0.15079	0.300157	0.502372	0.615406	0.934224	13SM FF	0.225057	0.306062	0.735331	0.462138	0.988177	14SM FF	0.0576851	0.299136	0.192839	0.847085	1	13SM FF
ENSMUSG00000039671	Zmynd8	2	0.155278	0.151926	1.02207	0.306748	0.839056	13SM FF	0.0764606	0.15202	0.502965	0.614989	0.993579	14SM FF	-0.00114647	0.151803	-0.00755232	0.993974	1	14SM FF
ENSMUSG00000039676	Capsl	15	0.0980342	0.289645	0.338463	0.735014	0.958852	13SM FF	-0.288422	0.292523	-0.985981	0.324142	0.955345	14SM FR	0.0318834	0.288543	0.110498	0.912015	1	13SM FF
ENSMUSG00000039678	Tbc1d13	2	-0.146413	0.124116	-1.17964	0.238142	0.808342	13SM FR	0.101103	0.12436	0.812986	0.416226	0.981015	14SM FF	-0.125514	0.124091	-1.01147	0.311793	1	14SM FF
ENSMUSG00000039680	Mrps6	16	-0.184638	0.156769	-1.17777	0.238888	0.808342	13SM FR	-0.0229356	0.15686	-0.146217	0.88375	0.997045	14SM FR	-0.225547	0.156729	-1.43909	0.150126	1	14SM FF
ENSMUSG00000039682	Lap3	5	-0.285532	0.301364	-0.947467	0.343401	0.851372	13SM FR	-0.0340039	0.301476	-0.112791	0.910196	0.997045	14SM FR	-0.0607816	0.301424	-0.201648	0.840192	1	14SM FF
ENSMUSG00000039683	Sdk1	5	0.0423596	0.289124	0.14651	0.883519	0.984132	13SM FF	0.125192	0.289636	0.432238	0.665568	0.995645	14SM FF	-0.380622	0.288696	-1.31842	0.187364	1	14SM FF
ENSMUSG00000039686	Zer1	2	0.197289	0.0932529	2.11564	0.0343757	0.59595	13SM FF	0.229802	0.0952385	2.4129	0.015826	0.42748	14SM FF	0.143239	0.0928819	1.54217	0.123033	1	13SM FF
ENSMUSG00000039691	Tspan10	11	0.45067	1.23585	0.364663	0.715363	0.955037	13SM FF	4.40329	1.57036	2.804	0.00504725	NA	14SM FF	-0.300895	1.22338	-0.245954	0.805718	1	14SM FF
ENSMUSG00000039693	Msantd3	4	0.0105113	0.349995	0.0300328	0.976041	0.997055	13SM FF	-0.730107	0.353139	-2.06748	0.0386892	0.584117	14SM FR	0.340503	0.352728	0.965342	0.334374	1	13SM FF
ENSMUSG00000039697	Ncoa7	10	0.153093	0.220919	0.692983	0.48832	0.895187	13SM FF	0.066817	0.221744	0.301324	0.763167	0.996404	14SM FF	-0.00754494	0.220801	-0.0341708	0.972741	1	14SM FF
ENSMUSG00000039699	Batf2	19	-0.265268	0.333955	-0.794321	0.427009	0.878669	13SM FR	-0.0924136	0.334203	-0.27652	0.782149	0.996404	14SM FR	-0.0124111	0.334073	-0.0371509	0.970365	1	14SM FF
ENSMUSG00000039701	Usp53	3	0.177776	0.199676	0.890321	0.373293	0.861754	13SM FF	-0.186242	0.199756	-0.932348	0.351157	0.961747	14SM FR	0.152801	0.199657	0.765318	0.444082	1	13SM FF
ENSMUSG00000039703	Nploc4	11	-0.138298	0.181698	-0.761142	0.446572	0.883977	13SM FR	0.0218694	0.181909	0.120221	0.904308	0.997045	14SM FF	-0.113133	0.181744	-0.622487	0.533622	1	14SM FF
ENSMUSG00000039704	Lmbrd2	15	0.0432382	0.163654	0.264205	0.791622	0.969643	13SM FF	-0.0107521	0.163826	-0.0656315	0.947671	0.998785	14SM FR	-0.0266217	0.163672	-0.162653	0.870792	1	14SM FF
ENSMUSG00000039706	Ldb2	5	0.283345	0.324478	0.873235	0.382535	0.862149	13SM FF	0.299793	0.327962	0.914108	0.36066	0.96302	14SM FF	0.00306596	0.325623	0.00941569	0.992487	1	13SM FF
ENSMUSG00000039713	Plekhg5	4	0.444266	0.265483	1.67342	0.0942438	0.715673	13SM FF	0.245251	0.26622	0.921235	0.356928	0.96212	14SM FF	0.061983	0.264943	0.233949	0.815025	1	13SM FF
ENSMUSG00000039715	Dync2i2	2	0.0189824	0.233722	0.0812179	0.935269	0.991733	13SM FF	-0.178689	0.235541	-0.758631	0.448074	0.986236	14SM FR	0.0676398	0.23388	0.289208	0.772423	1	13SM FF
ENSMUSG00000039716	Dock3	9	-0.431747	0.773449	-0.55821	0.576701	0.921535	13SM FR	-0.506282	0.773954	-0.65415	0.513015	0.990931	14SM FR	0.661826	0.773667	0.85544	0.392307	1	13SM FF
ENSMUSG00000039717	Ralyl	3	1.47692	0.890647	1.65825	0.0972663	0.718786	13SM FF	0.396331	0.871844	0.454589	0.649405	NA	14SM FF	0.0436274	0.859831	0.0507396	0.959533	1	13SM FF
ENSMUSG00000039725	Trp53rka	2	-0.0440235	0.180876	-0.24339	0.807703	0.972557	13SM FR	-0.205803	0.183664	-1.12054	0.262485	0.92833	14SM FR	0.219178	0.181862	1.20519	0.22813	1	13SM FF
ENSMUSG00000039728	Slc6a5	7	-1.31877	0.625909	-2.10697	0.0351204	0.599122	13SM FR	-0.877536	0.612424	-1.43289	0.151889	NA	14SM FR	-0.397027	0.663581	-0.598309	0.549634	1	14SM FF
ENSMUSG00000039735	Fnbp1l	3	-0.110112	0.107228	-1.0269	0.304468	0.839007	13SM FR	-0.288768	0.107277	-2.69179	0.00710692	0.315554	14SM FR	-0.197393	0.107251	-1.84048	0.0656985	1	14SM FF
ENSMUSG00000039737	Prkrip1	5	-0.131161	0.301033	-0.435703	0.663052	0.944765	13SM FR	-0.0434757	0.301977	-0.14397	0.885524	0.997045	14SM FR	0.0889051	0.301402	0.294972	0.768015	1	13SM FF
ENSMUSG00000039738	Slx4	16	0.230477	0.133542	1.72587	0.0843708	0.703687	13SM FF	0.0966349	0.134257	0.719774	0.471664	0.988177	14SM FF	0.00492128	0.133328	0.0369112	0.970556	1	13SM FF
ENSMUSG00000039740	Alg2	4	-0.027707	0.130618	-0.212122	0.832012	0.974739	13SM FR	0.134482	0.131144	1.02545	0.305151	0.949705	14SM FF	-0.169792	0.130257	-1.30352	0.192398	1	14SM FF
ENSMUSG00000039741	Bahcc1	11	0.260068	0.19996	1.3006	0.193396	0.782682	13SM FF	0.174846	0.200025	0.874121	0.382053	0.970455	14SM FF	-0.191617	0.199527	-0.960354	0.336877	1	14SM FF
ENSMUSG00000039745	Htatip2	7	-0.182102	0.175418	-1.03811	0.29922	0.836065	13SM FR	-0.0844286	0.175492	-0.481095	0.630449	0.993579	14SM FR	-0.206978	0.175343	-1.18042	0.237833	1	14SM FF
ENSMUSG00000039747	Orai2	5	0.0890513	0.155595	0.572328	0.5671	0.919333	13SM FF	0.181468	0.156246	1.16142	0.24547	0.914235	14SM FF	-0.0521656	0.155413	-0.335658	0.737129	1	14SM FF
ENSMUSG00000039748	Exo1	1	-0.198882	0.298974	-0.665216	0.505912	0.900281	13SM FR	0.411543	0.299397	1.37457	0.169263	0.858131	14SM FF	-0.1257	0.298953	-0.420469	0.674143	1	14SM FF
ENSMUSG00000039753	Fbxl5	5	-0.0851014	0.0790818	-1.07612	0.281874	0.827405	13SM FR	-0.00799811	0.0797715	-0.100263	0.920136	0.997045	14SM FR	0.0137787	0.0792487	0.173867	0.86197	1	13SM FF
ENSMUSG00000039754	Alkbh4	5	0.26816	0.177003	1.515	0.129772	0.740922	13SM FF	0.00264875	0.18064	0.0146632	0.988301	1	14SM FF	0.272771	0.176079	1.54913	0.121349	1	13SM FF
ENSMUSG00000039756	Dnttip2	3	-0.0643772	0.149479	-0.430679	0.666702	0.945237	13SM FR	-0.0487431	0.149915	-0.325138	0.745077	0.996404	14SM FR	-0.0567734	0.149552	-0.379623	0.704225	1	14SM FF
ENSMUSG00000039759	Thap3	4	0.386833	0.264659	1.46163	0.143842	0.750789	13SM FF	0.401593	0.26742	1.50173	0.133166	0.822724	14SM FF	0.0638122	0.263907	0.241798	0.808937	1	13SM FF
ENSMUSG00000039760	Il22ra2	10	1.23932	0.645277	1.92061	0.0547809	0.643111	13SM FF	0.459266	0.650595	0.705917	0.48024	0.990261	14SM FF	0.887038	0.643806	1.3778	0.168264	1	13SM FF
ENSMUSG00000039763	Dnajc28	16	0.574616	0.534607	1.07484	0.282448	0.827405	13SM FF	-0.592746	0.533284	-1.1115	0.266352	0.929611	14SM FR	-0.110986	0.529542	-0.209588	0.833989	1	14SM FF
ENSMUSG00000039765	Cc2d2a	5	-0.0433314	0.162535	-0.266597	0.789779	0.969134	13SM FR	-0.141703	0.164549	-0.861165	0.389147	0.971587	14SM FR	0.300665	0.163198	1.84233	0.0654267	1	13SM FF
ENSMUSG00000039768	Dnajc11	4	-0.160309	0.179079	-0.895185	0.370688	0.861729	13SM FR	-0.0434314	0.179315	-0.242207	0.80862	0.997045	14SM FR	0.00021369	0.179112	0.00119305	0.999048	1	13SM FF
ENSMUSG00000039770	Ypel5	17	0.27336	0.184014	1.48554	0.1374	0.746034	13SM FF	-0.0669563	0.184626	-0.36266	0.716859	0.996402	14SM FR	0.146078	0.183932	0.794196	0.427082	1	13SM FF
ENSMUSG00000039771	Polr2j	5	0.00180496	0.143276	0.0125978	0.989949	0.998697	13SM FF	-0.0148022	0.143453	-0.103185	0.917816	0.997045	14SM FR	-0.13376	0.142859	-0.936309	0.349114	1	14SM FF
ENSMUSG00000039774	Galnt12	4	-0.171731	0.177125	-0.969545	0.332273	0.846786	13SM FR	0.0409344	0.177299	0.230878	0.817409	0.997045	14SM FF	-0.217273	0.177091	-1.2269	0.21986	1	14SM FF
ENSMUSG00000039781	Cep131	11	0.498454	0.390718	1.27574	0.202048	0.790923	13SM FF	-0.0759435	0.392119	-0.193674	0.846431	0.997045	14SM FR	0.135966	0.389785	0.348822	0.727223	1	13SM FF
ENSMUSG00000039782	Cpeb2	5	-0.238775	0.197236	-1.21061	0.226046	0.80206	13SM FR	-0.123254	0.197558	-0.623888	0.532701	0.990938	14SM FR	-0.0338092	0.197436	-0.171241	0.864034	1	14SM FF
ENSMUSG00000039783	Kmo	1	0.463406	0.385621	1.20171	0.229474	0.803654	13SM FF	0.400796	0.387846	1.03339	0.301422	0.94847	14SM FF	0.110753	0.383876	0.288512	0.772955	1	13SM FF
ENSMUSG00000039787	Cercam	2	-0.158875	0.221293	-0.71794	0.472794	0.891768	13SM FR	-0.0585907	0.222987	-0.262754	0.792741	0.996404	14SM FR	0.0679504	0.22124	0.307135	0.758741	1	13SM FF
ENSMUSG00000039789	Zfp597	16	-0.0696745	0.157708	-0.441793	0.658639	0.943958	13SM FR	0.149396	0.158961	0.939832	0.347304	0.960456	14SM FF	-0.0297471	0.157859	-0.188441	0.850531	1	14SM FF
ENSMUSG00000039795	Zfand1	3	0.157824	0.145898	1.08174	0.279368	0.825312	13SM FF	-0.00283638	0.14712	-0.0192794	0.984618	1	14SM FR	0.191997	0.146119	1.31397	0.188856	1	13SM FF
ENSMUSG00000039801	Cplane1	15	-0.159381	0.498259	-0.319877	0.749062	0.963845	13SM FR	0.482727	0.498642	0.968084	0.333002	0.956955	14SM FF	-0.0365608	0.4983	-0.073371	0.941511	1	14SM FF
ENSMUSG00000039804	Ncoa5	2	-0.0856278	0.0983468	-0.870672	0.383933	0.862149	13SM FR	-0.0611054	0.0990158	-0.617128	0.53715	0.990938	14SM FR	-0.0262813	0.0984822	-0.266863	0.789575	1	14SM FF
ENSMUSG00000039809	Gabbr2	4	0.599384	1.1009	0.544449	0.586132	0.924593	13SM FF	0.495814	1.07372	0.461772	0.644245	NA	14SM FF	-1.41848	1.06745	-1.32885	0.183896	1	14SM FF
ENSMUSG00000039810	Zc3h10	10	0.150582	0.151576	0.993446	0.320493	0.842628	13SM FF	0.00404239	0.153384	0.0263547	0.978974	1	14SM FF	0.129514	0.150925	0.858136	0.390818	1	13SM FF
ENSMUSG00000039813	Tbc1d2	4	-0.0827202	0.119118	-0.694442	0.487405	0.894802	13SM FR	0.0596069	0.119408	0.499187	0.617647	0.993579	14SM FF	-0.216229	0.119131	-1.81506	0.0695153	1	14SM FF
ENSMUSG00000039814	Xkr5	8	-0.65186	0.442224	-1.47405	0.140468	0.74811	13SM FR	-0.65842	0.448411	-1.46834	0.142011	NA	14SM FR	-0.0392213	0.454807	-0.0862373	0.931278	1	14SM FF
ENSMUSG00000039824	Myl6b	10	-0.102556	0.537114	-0.190939	0.848574	0.9786	13SM FR	-0.497295	0.544951	-0.912551	0.361479	NA	14SM FR	0.203325	0.544408	0.373479	0.708792	1	13SM FF
ENSMUSG00000039826	Trub2	2	-6.22471e-05	0.217662	-0.00028598	0.999772	1	13SM FR	-0.142573	0.219583	-0.649287	0.516153	0.990931	14SM FR	0.262053	0.218181	1.20108	0.22972	1	13SM FF
ENSMUSG00000039828	Wdr70	15	-0.05402	0.141986	-0.38046	0.703604	0.954041	13SM FR	-0.104255	0.143633	-0.725842	0.467936	0.988177	14SM FR	0.064109	0.142588	0.44961	0.652992	1	13SM FF
ENSMUSG00000039831	Arhgap29	3	0.0710327	0.117215	0.606003	0.544513	0.912012	13SM FF	-0.0207203	0.118336	-0.175097	0.861004	0.997045	14SM FR	0.114183	0.117302	0.973404	0.330352	1	13SM FF
ENSMUSG00000039834	Zfp335	2	-0.0417379	0.0648611	-0.643497	0.519901	0.905833	13SM FR	0.0778966	0.0655908	1.18761	0.234985	0.910439	14SM FF	-0.0829758	0.0646231	-1.284	0.199143	1	14SM FF
ENSMUSG00000039835	Nhsl1	10	-0.294534	0.128054	-2.30008	0.0214437	0.534081	13SM FR	-0.250659	0.128098	-1.95678	0.0503733	0.639694	14SM FR	-0.180781	0.128119	-1.41105	0.158231	1	14SM FF
ENSMUSG00000039838	Slc45a1	4	0.817451	0.529187	1.54473	0.122412	0.735434	13SM FF	-0.0388784	0.546407	-0.0711529	0.943276	NA	14SM FR	0.633302	0.523139	1.21058	0.226057	1	13SM FF
ENSMUSG00000039840	Epg5	18	0.184996	0.0760322	2.43312	0.0149691	0.469485	13SM FF	0.0755509	0.0769713	0.981547	0.326323	0.95568	14SM FF	0.0286351	0.0759079	0.377235	0.705999	1	13SM FF
ENSMUSG00000039841	Zfp800	6	0.165576	0.223937	0.739387	0.459672	0.888033	13SM FF	0.224632	0.2241	1.00237	0.316163	0.9524	14SM FF	-0.229336	0.223727	-1.02507	0.305329	1	14SM FF
ENSMUSG00000039842	Mcph1	8	-0.18665	0.190871	-0.977888	0.32813	0.846104	13SM FR	0.00495677	0.191441	0.025892	0.979344	1	14SM FF	-0.132935	0.190941	-0.69621	0.486297	1	14SM FF
ENSMUSG00000039844	Rapgef1	2	0.0714147	0.104637	0.682497	0.494925	0.896478	13SM FF	0.0250882	0.105085	0.238741	0.811306	0.997045	14SM FF	0.105598	0.104667	1.0089	0.313024	1	13SM FF
ENSMUSG00000039849	Pcif1	2	-0.05142	0.125128	-0.410938	0.681118	0.949091	13SM FR	-0.0180021	0.125737	-0.143173	0.886154	0.997045	14SM FR	-0.0229362	0.125293	-0.183061	0.854751	1	14SM FF
ENSMUSG00000039850	Endov	11	0.0439759	0.178572	0.246264	0.805478	0.972457	13SM FF	0.016659	0.179512	0.0928013	0.926061	0.998151	14SM FF	-0.0868485	0.178502	-0.486542	0.626583	1	14SM FF
ENSMUSG00000039851	4932438H23Rik	16	-0.263241	0.413199	-0.637081	0.524072	0.90774	13SM FR	-0.391156	0.408992	-0.95639	0.338875	0.958974	14SM FR	-0.34441	0.412716	-0.834495	0.404002	1	14SM FF
ENSMUSG00000039852	Rere	4	0.125156	0.146106	0.856613	0.391659	0.865816	13SM FF	-0.0331516	0.146118	-0.226883	0.820515	0.997045	14SM FR	-0.0440664	0.146076	-0.301668	0.762905	1	14SM FF
ENSMUSG00000039853	Trim14	4	0.00174298	0.21651	0.00805034	0.993577	0.999231	13SM FF	-0.247855	0.217193	-1.14117	0.253797	0.920777	14SM FR	0.189464	0.216682	0.874386	0.381908	1	13SM FF
ENSMUSG00000039860	Srrm3	5	0.364518	0.36196	1.00707	0.313902	0.841983	13SM FF	0.319748	0.365932	0.873792	0.382232	0.970455	14SM FF	0.00529908	0.357926	0.014805	0.988188	1	13SM FF
ENSMUSG00000039865	Slc44a3	3	0.0370659	0.218276	0.169812	0.865158	0.983058	13SM FF	0.036835	0.21839	0.168667	0.866059	0.997045	14SM FF	-0.195138	0.218194	-0.894334	0.371143	1	14SM FF
ENSMUSG00000039873	Neurl2	2	0.485151	0.496826	0.976501	0.328816	0.846195	13SM FF	0.62728	0.50934	1.23155	0.218116	NA	14SM FF	-0.127534	0.478167	-0.266714	0.789689	1	14SM FF
ENSMUSG00000039878	Slc39a5	10	0.513249	0.581587	0.882498	0.377508	0.861766	13SM FF	0.455697	0.582164	0.782764	0.433766	0.982637	14SM FF	0.0547451	0.581321	0.0941736	0.924971	1	13SM FF
ENSMUSG00000039879	Heca	10	0.141305	0.259211	0.545135	0.58566	0.924593	13SM FF	-0.0487483	0.259365	-0.187952	0.850914	0.997045	14SM FR	0.00407751	0.259125	0.0157357	0.987445	1	13SM FF
ENSMUSG00000039883	Lrrc17	5	0.510618	0.430825	1.18521	0.235934	0.807526	13SM FF	-0.0995814	0.432663	-0.230159	0.817968	0.997045	14SM FR	0.305658	0.429741	0.711261	0.476923	1	13SM FF
ENSMUSG00000039886	Tmem120a	5	-0.163185	0.214391	-0.761158	0.446563	0.883977	13SM FR	0.422012	0.214653	1.96601	0.0492969	0.637325	14SM FF	-0.428548	0.213779	-2.00463	0.0450025	1	14SM FF
ENSMUSG00000039887	Alg14	3	-0.0264419	0.193818	-0.136427	0.891484	0.9847	13SM FR	0.113715	0.194153	0.585696	0.55808	0.992288	14SM FF	-0.50779	0.193054	-2.6303	0.00853107	1	14SM FF
ENSMUSG00000039891	Txlnb	10	-0.44075	0.919214	-0.479485	0.631594	0.938092	13SM FR	-0.222614	0.940579	-0.236678	0.812907	0.997045	14SM FR	0.932913	0.927156	1.00621	0.314315	1	13SM FF
ENSMUSG00000039899	Fgl2	5	0.0487145	0.218218	0.223238	0.823351	0.974493	13SM FF	0.371521	0.218674	1.69897	0.0893244	0.750531	14SM FF	0.0254732	0.218214	0.116735	0.90707	1	13SM FF
ENSMUSG00000039901	Armh3	19	0.0616005	0.118128	0.521472	0.602038	0.928759	13SM FF	0.0999395	0.119498	0.836328	0.40297	0.975076	14SM FF	0.0787296	0.118325	0.66537	0.505814	1	13SM FF
ENSMUSG00000039903	Eva1c	16	-0.732843	0.458271	-1.59915	0.109788	0.72624	13SM FR	-0.197484	0.460455	-0.428889	0.668004	0.995645	14SM FR	-0.354706	0.46118	-0.769128	0.441817	1	14SM FF
ENSMUSG00000039904	Gpr37	6	0.15283	0.192156	0.795347	0.426411	0.878669	13SM FF	-0.241397	0.192858	-1.25168	0.210687	0.889479	14SM FR	0.0883074	0.191813	0.460383	0.645242	1	13SM FF
ENSMUSG00000039908	Slc26a11	11	-0.205388	0.243293	-0.844199	0.398558	0.869019	13SM FR	0.36706	0.244966	1.49841	0.134026	0.823194	14SM FF	-0.476755	0.2414	-1.97496	0.0482723	1	14SM FF
ENSMUSG00000039910	Cited2	10	0.118966	0.153883	0.773097	0.439465	0.881614	13SM FF	0.209352	0.154636	1.35384	0.175787	0.866287	14SM FF	-0.0126118	0.153642	-0.0820856	0.934579	1	14SM FF
ENSMUSG00000039911	Spsb1	4	0.28136	0.240018	1.17225	0.241097	0.809259	13SM FF	0.0332356	0.240411	0.138245	0.890047	0.997045	14SM FF	0.0826123	0.239563	0.344846	0.73021	1	13SM FF
ENSMUSG00000039913	Pak5	2	0.817684	0.695861	1.17507	0.239968	0.808342	13SM FF	-0.362165	0.672902	-0.538213	0.59043	NA	14SM FR	0.166382	0.663226	0.250867	0.801917	1	13SM FF
ENSMUSG00000039914	Coq10a	10	0.503367	0.207335	2.4278	0.0151906	0.471773	13SM FF	0.312054	0.209363	1.49049	0.136096	0.827209	14SM FF	-0.0183202	0.204648	-0.0895206	0.928668	1	14SM FF
ENSMUSG00000039917	Rhbdd2	5	0.0243785	0.158118	0.154179	0.877469	0.98362	13SM FF	0.0542809	0.15912	0.341131	0.733005	0.996404	14SM FF	-0.00633996	0.158103	-0.0401001	0.968013	1	14SM FF
ENSMUSG00000039929	Urb1	16	0.178172	0.201256	0.885303	0.375993	0.861766	13SM FF	-0.0806389	0.201663	-0.399871	0.689252	0.99619	14SM FR	0.0802356	0.201229	0.398728	0.690093	1	13SM FF
ENSMUSG00000039934	Gsap	5	-0.0575147	0.287279	-0.200205	0.84132	0.976303	13SM FR	0.605646	0.28891	2.09631	0.0360546	0.566427	14SM FF	-0.187717	0.287165	-0.653691	0.513311	1	14SM FF
ENSMUSG00000039936	Pik3cd	4	0.52937	0.347725	1.52238	0.127914	0.739653	13SM FF	1.25886	0.349636	3.6005	0.000317606	0.0872962	14SM FF	-0.0241946	0.34735	-0.0696548	0.944468	1	14SM FF
ENSMUSG00000039942	Ptger4	15	0.136853	0.129332	1.05816	0.289985	0.832094	13SM FF	0.192606	0.130473	1.47621	0.139887	0.832057	14SM FF	-0.0409763	0.128853	-0.318007	0.75048	1	14SM FF
ENSMUSG00000039943	Plcb4	2	-0.0113278	0.415038	-0.0272935	0.978226	0.997259	13SM FR	-0.180041	0.415144	-0.433683	0.664519	0.995645	14SM FR	0.0190367	0.415129	0.0458572	0.963424	1	13SM FF
ENSMUSG00000039952	Dag1	9	-0.240974	0.106098	-2.27124	0.0231323	0.542023	13SM FR	-0.110251	0.106127	-1.03885	0.298874	0.94847	14SM FR	-0.150134	0.106107	-1.41493	0.15709	1	14SM FF
ENSMUSG00000039953	Clstn1	4	0.268552	0.203815	1.31762	0.18763	0.780467	13SM FF	0.0149042	0.203906	0.0730936	0.941732	0.998776	14SM FF	0.076159	0.203769	0.373752	0.708589	1	13SM FF
ENSMUSG00000039954	Stk32a	18	0.00912916	0.446676	0.020438	0.983694	0.998205	13SM FF	-0.267559	0.451136	-0.593079	0.553128	0.992288	14SM FR	-0.139866	0.444692	-0.314522	0.753124	1	14SM FF
ENSMUSG00000039956	Mrap	16	2.28927	1.25633	1.82219	0.0684262	0.675813	13SM FF	2.69246	1.28991	2.08733	0.0368585	NA	14SM FF	-0.123019	1.09494	-0.112352	0.910544	1	14SM FF
ENSMUSG00000039958	Etfbkmt	6	0.182157	0.199271	0.914116	0.360656	0.858111	13SM FF	0.100446	0.199902	0.502475	0.615334	0.993579	14SM FF	-0.137775	0.19812	-0.695414	0.486796	1	14SM FF
ENSMUSG00000039959	Hip1	5	0.14224	0.200274	0.710229	0.477562	0.893664	13SM FF	0.465967	0.201666	2.31058	0.0208559	0.475541	14SM FF	-0.0636059	0.199785	-0.318371	0.750203	1	14SM FF
ENSMUSG00000039960	Rhou	8	0.104117	0.126246	0.824715	0.409534	0.87255	13SM FF	-0.18564	0.126614	-1.46618	0.142599	0.832795	14SM FR	0.0941711	0.126232	0.746017	0.455657	1	13SM FF
ENSMUSG00000039962	Olfr906	9	-0.319388	0.251135	-1.27178	0.203452	0.793067	13SM FR	-0.502064	0.255479	-1.96519	0.049392	0.637325	14SM FR	0.0840814	0.256319	0.328034	0.742886	1	13SM FF
ENSMUSG00000039963	Ccdc40	11	1.15155	1.10019	1.04668	0.295246	0.833722	13SM FF	2.81586	1.16993	2.40686	0.0160905	NA	14SM FF	0.40364	1.0914	0.369837	0.711504	1	13SM FF
ENSMUSG00000039967	Zfp292	4	0.0220955	0.115254	0.19171	0.847969	0.978346	13SM FF	-0.0538312	0.115299	-0.466883	0.640584	0.995623	14SM FR	-0.117703	0.115187	-1.02184	0.306859	1	14SM FF
ENSMUSG00000039968	Rsbn1l	5	0.123886	0.126119	0.982298	0.325953	0.845877	13SM FF	0.148019	0.126791	1.16743	0.243038	0.913781	14SM FF	0.0738573	0.12604	0.585985	0.557886	1	13SM FF
ENSMUSG00000039976	Tbc1d16	11	0.503377	0.269644	1.86682	0.0619261	0.665979	13SM FF	0.297353	0.270425	1.09958	0.271517	0.933688	14SM FF	0.220293	0.269355	0.817853	0.413441	1	13SM FF
ENSMUSG00000039977	Deup1	9	-0.796544	2.16346	-0.36818	0.712739	NA	13SM FR	-1.74778	2.44277	-0.715492	0.474305	NA	14SM FR	2.72432	2.34434	1.16209	0.2452	1	13SM FF
ENSMUSG00000039981	Zc3h12d	10	0.0206032	0.280727	0.0733922	0.941494	0.992216	13SM FF	0.132185	0.281763	0.469134	0.638974	0.995611	14SM FF	0.0500037	0.28077	0.178095	0.858649	1	13SM FF
ENSMUSG00000039982	Dtx4	19	0.225739	0.108331	2.08379	0.0371788	0.605197	13SM FF	-0.0246677	0.109173	-0.225952	0.821239	0.997045	14SM FR	0.186896	0.108264	1.72629	0.0842948	1	13SM FF
ENSMUSG00000039983	Ccdc32	2	0.0141153	0.151634	0.0930881	0.925834	0.990498	13SM FF	-0.127171	0.152188	-0.835616	0.403371	0.975076	14SM FR	0.022737	0.151508	0.150071	0.880709	1	13SM FF
ENSMUSG00000039985	Sinhcaf	6	0.0293039	0.125333	0.233809	0.815134	0.973386	13SM FF	-0.231859	0.125803	-1.84303	0.0653243	0.69776	14SM FR	0.154208	0.12563	1.22748	0.219643	1	13SM FF
ENSMUSG00000039987	Phtf2	5	0.369621	0.181971	2.03121	0.0422342	0.622875	13SM FF	0.321932	0.183706	1.75243	0.0797	0.732016	14SM FF	0.123979	0.181182	0.684276	0.493801	1	13SM FF
ENSMUSG00000039988	Ankrd13c	3	-0.0130788	0.126741	-0.103193	0.91781	0.988729	13SM FR	-0.0454895	0.126937	-0.358362	0.720072	0.996402	14SM FR	-0.06854	0.126733	-0.540824	0.588629	1	14SM FF
ENSMUSG00000039989	Cbx4	11	0.250778	0.158866	1.57855	0.11444	0.731709	13SM FF	0.288692	0.160172	1.80239	0.0714834	0.713073	14SM FF	-0.0256751	0.158131	-0.162366	0.871018	1	14SM FF
ENSMUSG00000039990	Edrf1	7	0.244741	0.161861	1.51204	0.130524	0.741463	13SM FF	-0.0553033	0.162554	-0.340215	0.733694	0.996404	14SM FR	0.110584	0.161747	0.683684	0.494175	1	13SM FF
ENSMUSG00000039994	Timeless	10	-0.0502795	0.139924	-0.359334	0.719346	0.955204	13SM FR	-0.0778815	0.141266	-0.551311	0.581421	0.993579	14SM FR	-0.00344358	0.140199	-0.0245621	0.980404	1	14SM FF
ENSMUSG00000039997	Ifi203	1	0.305106	0.32269	0.945507	0.3444	0.851417	13SM FF	0.664041	0.324214	2.04816	0.0405447	0.592736	14SM FF	0.137424	0.3225	0.42612	0.67002	1	13SM FF
ENSMUSG00000040003	Magi2	5	0.301442	0.364531	0.826933	0.408275	0.872126	13SM FF	0.250018	0.366217	0.682704	0.494794	0.990931	14SM FF	0.215042	0.363353	0.591826	0.553967	1	13SM FF
ENSMUSG00000040006	Ginm1	10	0.0171444	0.123024	0.139359	0.889167	0.984533	13SM FF	-0.108862	0.12361	-0.880692	0.378484	0.969207	14SM FR	0.000504532	0.123036	0.00410069	0.996728	1	13SM FF
ENSMUSG00000040007	Bahd1	2	0.12503	0.115182	1.0855	0.277701	0.824816	13SM FF	0.0616039	0.116179	0.530251	0.595938	0.993579	14SM FF	0.0920344	0.115006	0.80026	0.42356	1	13SM FF
ENSMUSG00000040009	Gnaz	10	-0.0757718	0.361062	-0.209858	0.833778	0.974952	13SM FR	-0.518676	0.364376	-1.42346	0.154602	0.841504	14SM FR	0.29087	0.36283	0.801671	0.422743	1	13SM FF
ENSMUSG00000040010	Slc7a5	8	-0.282717	0.373788	-0.756356	0.449435	0.883979	13SM FR	0.0737849	0.374369	0.197091	0.843756	0.997045	14SM FF	0.0639609	0.374015	0.171012	0.864215	1	13SM FF
ENSMUSG00000040016	Ptger3	3	0.0916197	0.416019	0.220229	0.825692	0.974493	13SM FF	0.0799585	0.417237	0.191638	0.848026	0.997045	14SM FF	0.165743	0.416128	0.398298	0.69041	1	13SM FF
ENSMUSG00000040017	Saa4	7	-0.307172	0.65939	-0.465843	0.641328	0.938533	13SM FR	0.342769	0.67266	0.509573	0.61035	NA	14SM FF	-0.333745	0.65845	-0.506864	0.61225	1	14SM FF
ENSMUSG00000040018	Cox15	19	-0.0851505	0.170291	-0.50003	0.617054	0.934592	13SM FR	-0.0299584	0.170559	-0.175648	0.86057	0.997045	14SM FR	-0.004383	0.170201	-0.025752	0.979455	1	14SM FF
ENSMUSG00000040021	Lats1	10	-0.117191	0.0939693	-1.24712	0.212355	0.798976	13SM FR	-0.11228	0.0941564	-1.19248	0.233073	0.910367	14SM FR	-0.0214726	0.0940279	-0.228364	0.819363	1	14SM FF
ENSMUSG00000040022	Rab11fip2	19	-0.134723	0.277446	-0.485584	0.627262	0.93784	13SM FR	-0.0743485	0.279635	-0.265877	0.790334	0.996404	14SM FR	0.143543	0.278186	0.515996	0.605857	1	13SM FF
ENSMUSG00000040025	Ythdf2	4	-0.305032	0.141524	-2.15533	0.0311357	0.583721	13SM FR	0.0472733	0.141721	0.333566	0.738707	0.996404	14SM FF	-0.226026	0.141508	-1.59727	0.110207	1	14SM FF
ENSMUSG00000040026	Saa3	7	-0.413452	0.917154	-0.450799	0.652135	0.942907	13SM FR	1.1863	0.917371	1.29315	0.19596	0.888049	14SM FF	-0.637404	0.917097	-0.695024	0.487041	1	14SM FF
ENSMUSG00000040028	Elavl1	8	0.0149306	0.204118	0.0731472	0.941689	0.992216	13SM FF	0.060181	0.204303	0.294567	0.768324	0.996404	14SM FF	-0.0741632	0.204143	-0.363291	0.716388	1	14SM FF
ENSMUSG00000040029	Ipo8	6	-0.129646	0.092933	-1.39504	0.163002	0.767233	13SM FR	-0.119425	0.0932252	-1.28104	0.200181	0.888277	14SM FR	-0.0126445	0.0929789	-0.135993	0.891827	1	14SM FF
ENSMUSG00000040033	Stat2	10	0.00475737	0.271224	0.0175404	0.986006	0.998529	13SM FF	-0.0289406	0.271327	-0.106663	0.915056	0.997045	14SM FR	0.0937293	0.271245	0.345553	0.729679	1	13SM FF
ENSMUSG00000040034	Nup43	10	0.0783839	0.4017	0.195131	0.845291	0.977379	13SM FF	-0.0466966	0.402728	-0.115951	0.907692	0.997045	14SM FR	-0.0077497	0.401577	-0.0192981	0.984603	1	14SM FF
ENSMUSG00000040035	Disp2	2	0.174948	0.189346	0.923959	0.355507	0.85623	13SM FF	0.178484	0.191026	0.93434	0.350129	0.961747	14SM FF	0.00239304	0.188642	0.0126856	0.989879	1	13SM FF
ENSMUSG00000040037	Negr1	3	0.57689	0.356958	1.61613	0.106067	0.725289	13SM FF	0.146552	0.361003	0.405958	0.684773	0.99619	14SM FF	0.0797839	0.355283	0.224565	0.822318	1	13SM FF
ENSMUSG00000040040	Ift88	14	0.131878	0.189464	0.696059	0.486392	0.894653	13SM FF	0.0773771	0.190344	0.406512	0.684367	0.99619	14SM FF	-0.0309309	0.189516	-0.16321	0.870353	1	14SM FF
ENSMUSG00000040043	Rbms2	10	0.0503085	0.0806994	0.623406	0.533018	0.909019	13SM FF	-0.046664	0.0819318	-0.569547	0.568985	0.993579	14SM FR	0.070835	0.0807617	0.877087	0.380439	1	13SM FF
ENSMUSG00000040044	Orc3	4	-0.0526329	0.101522	-0.51844	0.604151	0.929468	13SM FR	-0.178556	0.102556	-1.74105	0.0816748	0.734898	14SM FR	0.0708447	0.101743	0.696309	0.486235	1	13SM FF
ENSMUSG00000040046	Tph1	7	0.228315	0.27752	0.822698	0.41068	0.873731	13SM FF	-0.00679442	0.278166	-0.0244258	0.980513	1	14SM FR	0.164487	0.277308	0.593155	0.553077	1	13SM FF
ENSMUSG00000040048	Ndufb10	17	-0.164732	0.101479	-1.62331	0.104522	0.721942	13SM FR	0.143569	0.101742	1.4111	0.158214	0.843676	14SM FF	-0.179168	0.101334	-1.7681	0.077045	1	14SM FF
ENSMUSG00000040054	Baz2a	10	0.025993	0.116219	0.223655	0.823026	0.974493	13SM FF	0.0782107	0.116322	0.672361	0.501354	0.990931	14SM FF	-0.0389074	0.116201	-0.334829	0.737754	1	14SM FF
ENSMUSG00000040055	Gjb6	14	-1.38445	4.1547	-0.333226	0.738964	NA	13SM FR	0	4.32804	0	1	NA	NA	2.73625	4.25965	0.642364	0.520637	1	13SM FF
ENSMUSG00000040061	Plcb2	2	0.543481	0.359442	1.51201	0.13053	0.741463	13SM FF	0.863072	0.36279	2.37899	0.0173603	0.441669	14SM FF	0.0859297	0.358529	0.239673	0.810584	1	13SM FF
ENSMUSG00000040078	Ptges3-ps	6	-0.111296	0.406034	-0.274105	0.784004	0.968243	13SM FR	-0.0175114	0.406856	-0.0430408	0.965669	1	14SM FR	-0.0123059	0.40624	-0.0302923	0.975834	1	14SM FF
ENSMUSG00000040084	Bub1b	2	-0.371055	0.378676	-0.979877	0.327147	0.846104	13SM FR	-0.454416	0.378762	-1.19974	0.23024	0.907833	14SM FR	-0.335645	0.37875	-0.886191	0.375515	1	14SM FF
ENSMUSG00000040093	Bmf	2	0.508195	0.251863	2.01774	0.0436183	0.628563	13SM FF	0.860753	0.253691	3.39292	0.000691506	0.127231	14SM FF	-0.287153	0.25027	-1.14737	0.251227	1	14SM FF
ENSMUSG00000040097	Flywch1	17	0.176059	0.172084	1.0231	0.306259	0.839007	13SM FF	0.193768	0.172966	1.12027	0.262601	0.92833	14SM FF	0.0435232	0.171939	0.253132	0.800166	1	13SM FF
ENSMUSG00000040102	Klhl42	6	0.455181	0.158029	2.88037	0.00397214	0.305543	13SM FF	0.114923	0.159016	0.722712	0.469857	0.988177	14SM FF	0.187537	0.157417	1.19134	0.233519	1	13SM FF
ENSMUSG00000040105	Plpp6	19	-0.196581	0.116405	-1.68878	0.0912622	0.710924	13SM FR	-0.0854511	0.117376	-0.72801	0.466608	0.988177	14SM FR	-0.0609981	0.11674	-0.522512	0.601314	1	14SM FF
ENSMUSG00000040111	Gramd1b	9	0.206692	0.22586	0.915134	0.360121	0.858111	13SM FF	0.588906	0.226801	2.59658	0.00941578	0.353409	14SM FF	0.0545286	0.22526	0.24207	0.808726	1	13SM FF
ENSMUSG00000040112	Mrps35	6	-0.0359086	0.187103	-0.191919	0.847806	0.978295	13SM FR	0.113533	0.18758	0.605252	0.545012	0.991685	14SM FF	-0.125208	0.187018	-0.6695	0.503177	1	14SM FF
ENSMUSG00000040113	Mettl11b	1	-0.505736	3.50982	-0.144092	0.885428	0.984132	13SM FR	2.36491	3.66796	0.644748	0.519091	NA	14SM FF	0.867199	3.55669	0.243822	0.807368	1	13SM FF
ENSMUSG00000040118	Cacna2d1	5	0.117446	0.333896	0.351745	0.72503	0.956277	13SM FF	0.111003	0.33444	0.331907	0.73996	0.996404	14SM FF	0.111144	0.333974	0.332792	0.739291	1	13SM FF
ENSMUSG00000040121	Rep15	6	0.569266	0.232728	2.44606	0.0144427	0.460264	13SM FF	0.0175774	0.232978	0.0754467	0.939859	0.998776	14SM FF	0.202348	0.232233	0.871316	0.383582	1	13SM FF
ENSMUSG00000040123	Zmym5	14	0.0923087	0.120755	0.764431	0.444611	0.883363	13SM FF	-0.034274	0.12134	-0.282463	0.777589	0.996404	14SM FR	0.052464	0.120704	0.434651	0.663815	1	13SM FF
ENSMUSG00000040124	Gorab	1	-0.354604	0.167626	-2.11545	0.0343915	0.59595	13SM FR	-0.0454716	0.170362	-0.266912	0.789537	0.996404	14SM FR	-0.0774397	0.169143	-0.457835	0.647071	1	14SM FF
ENSMUSG00000040125	Gpr26	7	0.236781	0.224086	1.05665	0.29067	0.832681	13SM FF	-0.148402	0.231364	-0.641422	0.521248	0.990938	14SM FR	0.321245	0.22514	1.42687	0.153617	1	13SM FF
ENSMUSG00000040127	Sdr9c7	10	-1.34332	0.856601	-1.56819	0.116836	0.731709	13SM FR	0.99598	0.896838	1.11055	0.266764	NA	14SM FF	-0.763426	0.87116	-0.876333	0.380849	1	14SM FF
ENSMUSG00000040128	Pnrc1	4	-0.364129	0.199763	-1.82281	0.0683326	0.675813	13SM FR	-0.405882	0.199903	-2.0304	0.0423162	0.599562	14SM FR	0.0158023	0.199905	0.0790492	0.936994	1	13SM FF
ENSMUSG00000040133	Gpr176	2	0.716135	0.394234	1.81652	0.0692901	0.67717	13SM FF	0.59068	0.407178	1.45067	0.146872	0.834127	14SM FF	0.167253	0.383878	0.435694	0.663059	1	13SM FF
ENSMUSG00000040134	Rdh7	10	6.54769	4.20972	1.55537	NA	NA	13SM FF	-1.51303	4.25845	-0.3553	NA	NA	14SM FR	5.16178	4.2035	1.22797	NA	NA	13SM FF
ENSMUSG00000040136	Abcc8	7	0.0261845	0.439266	0.0596096	0.952467	0.994257	13SM FF	0.209034	0.441167	0.47382	0.635628	0.994962	14SM FF	-0.445239	0.434002	-1.02589	0.304943	1	14SM FF
ENSMUSG00000040139	9430038I01Rik	7	-0.386233	0.153787	-2.51148	0.0120227	0.433482	13SM FR	-0.315775	0.15509	-2.03607	0.041743	0.598238	14SM FR	-0.095687	0.155014	-0.61728	0.53705	1	14SM FF
ENSMUSG00000040140	Tdrd6	17	3.04034	2.15128	1.41327	0.157578	0.766173	13SM FF	-4.86762	2.32412	-2.09439	0.0362248	NA	14SM FR	5.56861	2.30703	2.41376	0.015789	1	13SM FF
ENSMUSG00000040146	Rgl3	9	0.109717	0.376617	0.291322	0.770805	0.966508	13SM FF	0.545468	0.379361	1.43786	0.150474	0.839611	14SM FF	-0.25842	0.376018	-0.687255	0.491922	1	14SM FF
ENSMUSG00000040147	Maob	X	0.0727854	0.232591	0.312933	0.754331	0.964036	13SM FF	-0.105238	0.233551	-0.450601	0.652277	0.995623	14SM FR	0.206941	0.232786	0.888975	0.374016	1	13SM FF
ENSMUSG00000040148	Hmx3	7	0.258805	0.691349	0.374348	0.708146	0.954531	13SM FF	0.634543	0.724506	0.875828	0.381124	NA	14SM FF	0.0546096	0.684702	0.0797567	0.936431	1	13SM FF
ENSMUSG00000040151	Hs2st1	3	-0.187655	0.13525	-1.38747	0.165297	0.767772	13SM FR	-0.241789	0.136012	-1.77771	0.0754515	0.721067	14SM FR	0.115886	0.135672	0.854158	0.393017	1	13SM FF
ENSMUSG00000040152	Thbs1	2	-0.585599	0.388659	-1.50672	0.131884	0.741463	13SM FR	-0.603268	0.388936	-1.55107	0.120885	0.803006	14SM FR	0.416595	0.388895	1.07123	0.284066	1	13SM FF
ENSMUSG00000040154	Wfdc5	2	-4.20289	3.7281	-1.12735	0.259593	0.818043	13SM FR	0	3.85689	0	1	NA	NA	1.02439	3.85682	0.265606	0.790542	1	13SM FF
ENSMUSG00000040158	Tax1bp3	11	-0.104131	0.158323	-0.657716	0.510721	0.90135	13SM FR	0.117237	0.15848	0.739762	0.459444	0.987681	14SM FF	-0.186823	0.1583	-1.18019	0.237926	1	14SM FF
ENSMUSG00000040164	Kcns1	2	0.0979925	0.603384	0.162405	0.870987	0.983131	13SM FF	-0.469778	0.621305	-0.756115	0.44958	NA	14SM FR	0.442659	0.612753	0.722409	0.470043	1	13SM FF
ENSMUSG00000040165	Cd209c	8	0.114888	0.327136	0.351194	0.725442	0.956277	13SM FF	-0.341663	0.328436	-1.04027	0.298214	0.94847	14SM FR	0.368416	0.326183	1.12948	0.258697	1	13SM FF
ENSMUSG00000040167	Ikzf5	7	0.0424957	0.184162	0.230752	0.817508	0.974146	13SM FF	-0.145665	0.184615	-0.789024	0.430098	0.982026	14SM FR	0.182348	0.184212	0.989879	0.322233	1	13SM FF
ENSMUSG00000040170	Fmo2	1	0.535483	0.450017	1.18992	0.234079	0.80566	13SM FF	0.0935655	0.450064	0.207894	0.835312	0.997045	14SM FF	0.100289	0.449834	0.222946	0.823578	1	13SM FF
ENSMUSG00000040174	Alkbh3	2	-0.194396	0.179369	-1.08377	0.278465	0.824816	13SM FR	0.168761	0.180737	0.933736	0.35044	0.961747	14SM FF	0.0264526	0.179671	0.147228	0.882952	1	13SM FF
ENSMUSG00000040177	2310057M21Rik	7	-0.0586434	0.242652	-0.241677	0.809031	0.972557	13SM FR	-0.302939	0.243154	-1.24587	0.212812	0.891321	14SM FR	-0.0545825	0.242826	-0.22478	0.82215	1	14SM FF
ENSMUSG00000040181	Fmo1	1	0.360209	0.21129	1.70481	0.0882305	0.705459	13SM FF	-0.154032	0.21278	-0.7239	0.469127	0.988177	14SM FR	0.35003	0.211113	1.65802	0.0973135	1	13SM FF
ENSMUSG00000040183	Ankrd6	4	0.057235	0.386051	0.148258	0.882139	0.984064	13SM FF	-0.0515861	0.392343	-0.131482	0.895394	0.997045	14SM FR	0.4732	0.387297	1.2218	0.221783	1	13SM FF
ENSMUSG00000040187	Arntl2	6	0.120261	0.207477	0.579636	0.56216	0.917598	13SM FF	-0.0999499	0.210532	-0.47475	0.634965	0.994962	14SM FR	0.273158	0.20694	1.31999	0.18684	1	13SM FF
ENSMUSG00000040188	Scamp2	9	-0.339623	0.100361	-3.38403	0.000714312	0.162921	13SM FR	-0.00436123	0.100551	-0.0433733	0.965404	1	14SM FR	-0.196	0.100431	-1.95158	0.0509877	1	14SM FF
ENSMUSG00000040189	Odad1	7	0.369247	0.161265	2.28969	0.0220394	0.537613	13SM FF	-0.032938	0.163426	-0.201547	0.840271	0.997045	14SM FR	0.168548	0.160366	1.05102	0.293249	1	13SM FF
ENSMUSG00000040195	Nemp1	10	-0.203763	0.217007	-0.93897	0.347746	0.852398	13SM FR	-0.255385	0.217843	-1.17233	0.241063	0.913781	14SM FR	-0.00997483	0.217576	-0.0458453	0.963434	1	14SM FF
ENSMUSG00000040197	Cd209e	8	-1.5875	1.33897	-1.18562	0.235774	0.807526	13SM FR	-0.220057	1.27095	-0.173143	0.862539	NA	14SM FR	-1.14782	1.35876	-0.844758	0.398246	1	14SM FF
ENSMUSG00000040204	Pclaf	9	-0.347291	0.284743	-1.21966	0.222592	0.80206	13SM FR	0.0403361	0.284682	0.141688	0.887326	0.997045	14SM FF	-0.506885	0.28469	-1.78048	0.0749978	1	14SM FF
ENSMUSG00000040209	Zfp704	3	0.236133	0.203543	1.16011	0.246003	0.810295	13SM FF	-0.187883	0.203662	-0.922526	0.356254	0.96212	14SM FR	0.211665	0.203522	1.04001	0.298335	1	13SM FF
ENSMUSG00000040212	Emp3	7	-0.124973	0.195552	-0.639079	0.522772	0.90774	13SM FR	0.285815	0.197752	1.44532	0.148367	0.837419	14SM FF	-0.0386754	0.195823	-0.197502	0.843435	1	14SM FF
ENSMUSG00000040213	Kyat3	3	0.100877	0.220115	0.458292	0.646743	0.940291	13SM FF	0.243791	0.222416	1.0961	0.273034	0.934519	14SM FF	0.0466074	0.220506	0.211366	0.832602	1	13SM FF
ENSMUSG00000040219	Ttc12	9	0.216586	0.326234	0.663898	0.506755	0.900281	13SM FF	-0.0245037	0.334347	-0.0732883	0.941577	0.998776	14SM FR	0.251371	0.32386	0.776172	0.437647	1	13SM FF
ENSMUSG00000040220	Gas8	8	0.0659675	0.157968	0.417601	0.676239	0.9477	13SM FF	0.0265042	0.159818	0.16584	0.868283	0.997045	14SM FF	-0.0478031	0.156908	-0.304657	0.760627	1	14SM FF
ENSMUSG00000040225	Prrc2c	1	-0.0156289	0.112595	-0.138806	0.889604	0.984614	13SM FR	-0.127941	0.112622	-1.13602	0.255947	0.923863	14SM FR	-0.0519565	0.112591	-0.461461	0.644468	1	14SM FF
ENSMUSG00000040229	Gpr34	X	0.889678	0.416873	2.13417	0.0328289	0.589767	13SM FF	0.716919	0.421432	1.70115	0.0889149	0.750531	14SM FF	0.00802653	0.406765	0.0197326	0.984257	1	13SM FF
ENSMUSG00000040231	Syngr4	7	-0.941949	1.24589	-0.756046	0.449622	0.883979	13SM FR	0.17495	1.31852	0.132686	0.894441	NA	14SM FF	-0.152467	1.28898	-0.118285	0.905842	1	14SM FF
ENSMUSG00000040234	Tm7sf3	6	0.0220949	0.170008	0.129964	0.896595	0.985005	13SM FF	0.0897552	0.170383	0.526785	0.598343	0.993579	14SM FF	-0.161728	0.169814	-0.952384	0.340902	1	14SM FF
ENSMUSG00000040236	Trappc5	8	0.0402257	0.126104	0.318989	0.749735	0.963893	13SM FF	0.00814529	0.127006	0.064133	0.948864	0.998785	14SM FF	-0.0348799	0.125844	-0.277168	0.781651	1	14SM FF
ENSMUSG00000040242	Fgfr1op2	6	-0.0868582	0.087637	-0.991114	0.32163	0.842744	13SM FR	0.0339628	0.0878963	0.386396	0.699203	0.99619	14SM FF	-0.179073	0.0875892	-2.04446	0.0409082	1	14SM FF
ENSMUSG00000040247	Tbc1d10c	19	0.804548	0.493421	1.63055	0.102985	0.721942	13SM FF	1.09292	0.49595	2.2037	0.0275458	0.515723	14SM FF	0.244961	0.492622	0.497259	0.619006	1	13SM FF
ENSMUSG00000040249	Lrp1	10	0.0307438	0.143386	0.214413	0.830225	0.974493	13SM FF	0.134827	0.143431	0.940012	0.347211	0.960456	14SM FF	-0.0489924	0.143375	-0.341708	0.73257	1	14SM FF
ENSMUSG00000040250	Ints13	6	-0.00930685	0.138936	-0.0669869	0.946592	0.992949	13SM FR	-0.148228	0.139719	-1.0609	0.288735	0.944501	14SM FR	0.0736349	0.13919	0.529026	0.596787	1	13SM FF
ENSMUSG00000040253	Gbp7	3	-0.0316758	0.435575	-0.0727219	0.942027	0.992216	13SM FR	-0.0212108	0.435705	-0.0486815	0.961173	1	14SM FR	0.302367	0.435618	0.69411	0.487613	1	13SM FF
ENSMUSG00000040254	Sema3d	5	0.194207	0.3066	0.63342	0.526459	0.908185	13SM FF	-0.409809	0.308419	-1.32874	0.183933	0.875634	14SM FR	0.516945	0.307451	1.68139	0.0926871	1	13SM FF
ENSMUSG00000040258	Nxph4	10	-0.420233	0.855434	-0.491251	0.623249	0.937246	13SM FR	0.0467726	0.847962	0.0551589	0.956012	NA	14SM FF	-0.52144	0.852136	-0.611921	0.54059	1	14SM FF
ENSMUSG00000040260	Daam2	17	0.513805	0.320315	1.60406	0.1087	0.726183	13SM FF	-0.161119	0.320514	-0.502689	0.615183	0.993579	14SM FR	0.0686695	0.319179	0.215144	0.829655	1	13SM FF
ENSMUSG00000040263	Klhdc4	8	0.308627	0.193406	1.59574	0.110546	0.727564	13SM FF	0.248575	0.193933	1.28176	0.199926	0.888277	14SM FF	0.0158579	0.193073	0.0821344	0.93454	1	13SM FF
ENSMUSG00000040264	Gbp2b	3	0.612305	0.750989	0.815331	0.414883	0.875281	13SM FF	0.565873	0.751519	0.752972	0.451467	0.987256	14SM FF	0.337657	0.75087	0.449688	0.652935	1	13SM FF
ENSMUSG00000040265	Dnm3	1	0.479679	0.292961	1.63735	0.101558	0.721942	13SM FF	-0.266756	0.29535	-0.903186	0.366427	0.965664	14SM FR	0.526136	0.292143	1.80095	0.0717103	1	13SM FF
ENSMUSG00000040268	Plekha1	7	0.182803	0.16597	1.10142	0.270715	0.823611	13SM FF	-0.0797209	0.166278	-0.479443	0.631623	0.993579	14SM FR	0.158269	0.165888	0.954072	0.340047	1	13SM FF
ENSMUSG00000040269	Mrps28	3	-0.12975	0.221781	-0.585037	0.558523	0.915175	13SM FR	-0.0885344	0.221397	-0.399889	0.689238	0.99619	14SM FR	-0.263811	0.221371	-1.19172	0.233373	1	14SM FF
ENSMUSG00000040270	Bach2	4	0.812806	0.742467	1.09474	0.273632	0.824816	13SM FF	0.970264	0.743045	1.3058	0.191622	0.88282	14SM FF	0.412645	0.742201	0.555975	0.578228	1	13SM FF
ENSMUSG00000040272	Accs	2	0.254632	0.180771	1.40859	0.158957	0.767233	13SM FF	0.195351	0.183056	1.06716	0.285898	0.943957	14SM FF	-0.0271391	0.179177	-0.151465	0.879609	1	14SM FF
ENSMUSG00000040274	Cdk6	5	0.473936	0.135771	3.49069	0.000481781	0.146229	13SM FF	-0.0739508	0.136311	-0.542515	0.587464	0.993579	14SM FR	0.544045	0.135764	4.00728	6.14224e-05	0.0956114	13SM FF
ENSMUSG00000040276	Pacsin1	17	0.620202	0.354806	1.748	0.0804636	0.698979	13SM FF	0.315671	0.36183	0.872428	0.382975	0.970809	14SM FF	0.220316	0.352957	0.624202	0.532495	1	13SM FF
ENSMUSG00000040280	Ndufa4l2	10	0.523406	0.676372	0.773843	0.439024	0.881614	13SM FF	-0.329422	0.713003	-0.462021	0.644066	NA	14SM FR	1.20935	0.685726	1.76361	0.0777973	1	13SM FF
ENSMUSG00000040282	Cdin1	2	-0.00384143	0.203809	-0.0188482	0.984962	0.998205	13SM FR	-0.171751	0.204909	-0.838183	0.401928	0.975076	14SM FR	0.00888063	0.203908	0.0435522	0.965261	1	13SM FF
ENSMUSG00000040283	Btnl9	11	2.35943	0.778232	3.03178	0.00243117	0.259536	13SM FF	0.592982	0.773955	0.766171	0.443575	NA	14SM FF	1.02033	0.76315	1.33699	0.181225	1	13SM FF
ENSMUSG00000040287	Stac3	10	-0.286538	0.398085	-0.719791	0.471654	0.891109	13SM FR	-0.452141	0.406496	-1.11229	0.266014	0.929611	14SM FR	-0.0959975	0.405855	-0.236532	0.81302	1	14SM FF
ENSMUSG00000040289	Hey1	3	0.603744	0.468285	1.28926	0.197306	0.786508	13SM FF	0.38245	0.463111	0.825829	0.408901	0.976943	14SM FF	-0.135025	0.453444	-0.297777	0.765873	1	14SM FF
ENSMUSG00000040296	Ddx58	4	0.152795	0.218461	0.699414	0.484294	0.894169	13SM FF	0.0669172	0.218844	0.305776	0.759775	0.996404	14SM FF	0.0321732	0.21839	0.14732	0.88288	1	13SM FF
ENSMUSG00000040297	Suco	1	-0.251088	0.153115	-1.63987	0.101033	0.72039	13SM FR	-0.0070242	0.153508	-0.0457579	0.963503	1	14SM FR	-0.0148643	0.153206	-0.0970218	0.922709	1	14SM FF
ENSMUSG00000040298	Btbd16	7	0.171379	0.395046	0.43382	0.664419	0.945017	13SM FF	-0.725138	0.400138	-1.81222	0.0699521	0.710584	14SM FR	0.425273	0.399857	1.06356	0.287526	1	13SM FF
ENSMUSG00000040302	Rbm48	5	-0.0093543	0.322994	-0.0289612	0.976896	0.997055	13SM FR	0.412966	0.324403	1.273	0.203017	0.888972	14SM FF	-0.608721	0.322268	-1.88887	0.0589099	1	14SM FF
ENSMUSG00000040310	Alx4	2	-0.542122	0.446666	-1.21371	0.224859	0.80206	13SM FR	-0.210637	0.453776	-0.464188	0.642513	NA	14SM FR	-0.169742	0.455224	-0.372876	0.709241	1	14SM FF
ENSMUSG00000040312	Cchcr1	17	0.108257	0.19527	0.554397	0.579307	0.922739	13SM FF	-0.0914339	0.196149	-0.466144	0.641112	0.995623	14SM FR	0.0688229	0.195326	0.352349	0.724577	1	13SM FF
ENSMUSG00000040314	Ctsg	14	-0.256036	1.93591	-0.132256	0.894782	NA	13SM FR	1.82023	1.98946	0.914934	0.360226	NA	14SM FF	-1.0313	1.86704	-0.55237	0.580695	1	14SM FF
ENSMUSG00000040321	Zfp770	2	0.153586	0.156437	0.981779	0.326209	0.84597	13SM FF	-0.112218	0.156875	-0.715331	0.474404	0.988328	14SM FR	0.0593431	0.155933	0.380569	0.703523	1	13SM FF
ENSMUSG00000040322	Slc25a24	3	-0.139495	0.144345	-0.966404	0.333842	0.847189	13SM FR	-0.0357558	0.144346	-0.24771	0.804359	0.997045	14SM FR	-0.238901	0.144316	-1.6554	0.097843	1	14SM FF
ENSMUSG00000040323	Gm15429	1	0.105918	1.47885	0.0716218	0.942903	0.992383	13SM FF	0.84027	1.48126	0.567267	0.570533	0.993579	14SM FF	-0.0505337	1.47861	-0.0341765	0.972736	1	14SM FF
ENSMUSG00000040325	Dcaf1	9	0.138179	0.106159	1.30162	0.193047	0.782682	13SM FF	-0.10505	0.106525	-0.98615	0.324059	0.955345	14SM FR	-0.0356398	0.106142	-0.335776	0.73704	1	14SM FF
ENSMUSG00000040327	Cul9	17	0.485708	0.245174	1.98107	0.0475829	0.632347	13SM FF	-0.1251	0.24698	-0.506518	0.612493	0.993579	14SM FR	0.614006	0.245191	2.5042	0.012273	1	13SM FF
ENSMUSG00000040328	Olfr56	11	-0.0400195	0.482349	-0.082968	0.933877	0.99164	13SM FR	0.241242	0.484478	0.497942	0.618525	0.993579	14SM FF	-0.0983197	0.482166	-0.203913	0.838422	1	14SM FF
ENSMUSG00000040329	Il7	3	-0.48979	0.230499	-2.12491	0.033594	0.594717	13SM FR	-0.414243	0.230261	-1.79902	0.0720156	0.714677	14SM FR	-0.156199	0.231012	-0.676148	0.498947	1	14SM FF
ENSMUSG00000040331	Nsmce4a	7	-0.0511138	0.155627	-0.328438	0.74258	0.96156	13SM FR	0.0817026	0.156144	0.523251	0.600799	0.993579	14SM FF	-0.148566	0.155438	-0.955789	0.339179	1	14SM FF
ENSMUSG00000040339	Fam102b	3	-0.360839	0.11792	-3.06004	0.00221304	0.257288	13SM FR	-0.187936	0.118014	-1.59248	0.111277	0.790149	14SM FR	-0.211769	0.118028	-1.79422	0.0727775	1	14SM FF
ENSMUSG00000040345	Arhgap9	10	0.576174	0.326406	1.76521	0.0775293	0.693756	13SM FF	1.08679	0.331803	3.2754	0.00105513	0.154672	14SM FF	0.0419389	0.324178	0.12937	0.897065	1	13SM FF
ENSMUSG00000040350	Trim7	11	0.387068	0.434078	0.891702	0.372553	0.861754	13SM FF	1.08813	0.437108	2.48939	0.0127963	0.397494	14SM FF	-0.306725	0.433524	-0.707516	0.479246	1	14SM FF
ENSMUSG00000040351	Ankib1	5	-0.0612137	0.0730798	-0.837629	0.402239	0.869711	13SM FR	-0.159342	0.0734616	-2.16905	0.0300789	0.534516	14SM FR	-0.0394702	0.0731934	-0.539259	0.589708	1	14SM FF
ENSMUSG00000040354	36951	10	-0.156989	0.287531	-0.545987	0.585075	0.924593	13SM FR	-0.215531	0.287845	-0.748775	0.453993	0.987256	14SM FR	0.099152	0.287686	0.344654	0.730355	1	13SM FF
ENSMUSG00000040356	Skiv2l	17	-0.0733451	0.0585583	-1.25251	0.210383	0.797854	13SM FR	0.0134927	0.05935	0.22734	0.820159	0.997045	14SM FF	-0.00460592	0.0586705	-0.0785048	0.937426	1	14SM FF
ENSMUSG00000040359	Ufl1	4	-0.229802	0.137026	-1.67707	0.0935295	0.714123	13SM FR	0.113202	0.137219	0.824973	0.409387	0.976943	14SM FF	-0.121938	0.136951	-0.890378	0.373263	1	14SM FF
ENSMUSG00000040363	Bcor	X	-0.0537949	0.113935	-0.472156	0.636816	0.938388	13SM FR	-0.102873	0.114459	-0.898778	0.368771	0.965994	14SM FR	0.183736	0.114163	1.60941	0.107526	1	13SM FF
ENSMUSG00000040364	Sec1	7	-0.713244	0.529959	-1.34585	0.178352	0.778646	13SM FR	-0.0800009	0.544484	-0.14693	0.883187	NA	14SM FR	-0.163747	0.541269	-0.302524	0.762253	1	14SM FF
ENSMUSG00000040365	Trim41	11	0.0289292	0.131228	0.22045	0.825521	0.974493	13SM FF	0.0341	0.131959	0.258414	0.796087	0.996819	14SM FF	-0.190598	0.131191	-1.45283	0.14627	1	14SM FF
ENSMUSG00000040367	Lrrd1	5	-0.237561	0.843889	-0.281508	0.778321	0.967841	13SM FR	0.418891	0.816071	0.513302	0.60774	NA	14SM FF	-0.814917	0.819556	-0.99434	0.320057	1	14SM FF
ENSMUSG00000040370	Etfrf1	6	0.47725	0.203195	2.34874	0.0188373	0.508324	13SM FF	0.0545479	0.205098	0.26596	0.79027	0.996404	14SM FF	0.271433	0.202351	1.3414	0.17979	1	13SM FF
ENSMUSG00000040372	Gpr63	4	0.420112	0.507882	0.827183	0.408134	0.872126	13SM FF	-0.482071	0.517438	-0.93165	0.351517	0.961747	14SM FR	0.771449	0.510137	1.51224	0.130473	1	13SM FF
ENSMUSG00000040373	Cacng5	11	1.31576	1.43151	0.919138	0.358023	0.85774	13SM FF	-0.0975822	1.46799	-0.0664736	0.947001	NA	14SM FR	0.972656	1.40775	0.69093	0.48961	1	13SM FF
ENSMUSG00000040374	Pex2	3	-0.30029	0.107921	-2.78249	0.00539431	0.347961	13SM FR	0.0296641	0.108871	0.27247	0.785261	0.996404	14SM FF	-0.17504	0.108216	-1.6175	0.10577	1	14SM FF
ENSMUSG00000040380	Cbln3	14	0.097743	0.236507	0.413278	0.679403	0.949076	13SM FF	-0.183571	0.23796	-0.771436	0.440448	0.984515	14SM FR	0.121784	0.236636	0.514646	0.606801	1	13SM FF
ENSMUSG00000040383	Aqr	2	-0.286995	0.126627	-2.26646	0.023423	0.542023	13SM FR	-0.0520051	0.126872	-0.409901	0.681878	0.99619	14SM FR	-0.082216	0.126642	-0.649199	0.51621	1	14SM FF
ENSMUSG00000040385	Ppp1ca	19	-0.212631	0.160384	-1.32576	0.184919	0.7803	13SM FR	0.0871475	0.160457	0.543122	0.587046	0.993579	14SM FF	-0.251293	0.160374	-1.56692	0.117134	1	14SM FF
ENSMUSG00000040387	Klhl32	4	0.311659	0.299671	1.04	0.298339	0.835469	13SM FF	-0.0638298	0.299938	-0.21281	0.831475	0.997045	14SM FR	-0.0578091	0.298358	-0.193757	0.846366	1	14SM FF
ENSMUSG00000040389	Wdr47	3	0.0557503	0.226685	0.245938	0.80573	0.972457	13SM FF	-0.0627849	0.228046	-0.275316	0.783073	0.996404	14SM FR	0.238763	0.226626	1.05355	0.292088	1	13SM FF
ENSMUSG00000040390	Map3k10	7	0.374377	0.140948	2.65614	0.00790411	0.385775	13SM FF	0.26548	0.142908	1.8577	0.0632113	0.691277	14SM FF	-0.0222875	0.139589	-0.159665	0.873145	1	14SM FF
ENSMUSG00000040396	Abhd13	8	-0.0698557	0.0901804	-0.774622	0.438563	0.881614	13SM FR	0.0401007	0.0906786	0.442229	0.658324	0.995623	14SM FF	-0.116481	0.0901392	-1.29224	0.196276	1	14SM FF
ENSMUSG00000040405	Havcr1	11	0.793124	0.642709	1.23403	0.217191	0.801	13SM FF	0.6607	0.688217	0.960016	0.337047	NA	14SM FF	0.69443	0.640115	1.08485	0.277987	1	13SM FF
ENSMUSG00000040407	Akap9	5	0.0847412	0.113464	0.746854	0.455152	0.886256	13SM FF	-0.0697831	0.113534	-0.614646	0.538788	0.990938	14SM FR	0.063013	0.113471	0.555324	0.578673	1	13SM FF
ENSMUSG00000040410	Fbxl4	4	-0.243088	0.270999	-0.897004	0.369717	0.861336	13SM FR	-0.153732	0.272788	-0.563559	0.573054	0.993579	14SM FR	0.0481357	0.271897	0.177037	0.859479	1	13SM FF
ENSMUSG00000040412	Elapor1	3	0.299654	0.330291	0.907241	0.364279	0.859737	13SM FF	-0.185005	0.330602	-0.5596	0.575752	0.993579	14SM FR	0.492183	0.330276	1.49022	0.136166	1	13SM FF
ENSMUSG00000040413	Timd2	11	0.649043	0.748805	0.866771	0.386067	0.862987	13SM FF	1.84153	0.959888	1.91848	0.0550497	NA	14SM FF	0.0770758	0.7131	0.108085	0.913928	1	13SM FF
ENSMUSG00000040414	Slc25a28	19	-0.218635	0.203517	-1.07428	0.282695	0.827405	13SM FR	-0.128867	0.204012	-0.631663	0.527607	0.990938	14SM FR	0.0763903	0.203738	0.374944	0.707702	1	13SM FF
ENSMUSG00000040415	Dtx3	10	0.216976	0.228202	0.950807	0.341702	0.850462	13SM FF	0.247823	0.229902	1.07795	0.281056	0.941461	14SM FF	0.226218	0.227864	0.992779	0.320818	1	13SM FF
ENSMUSG00000040420	Cdh18	15	0.283741	1.13328	0.250371	0.802301	0.971923	13SM FF	-1.44895	1.21908	-1.18857	0.23461	NA	14SM FR	1.20942	1.19673	1.0106	0.312206	1	13SM FF
ENSMUSG00000040423	Rc3h1	1	-0.0460604	0.131318	-0.350753	0.725773	0.956277	13SM FR	0.0637237	0.131398	0.484968	0.627699	0.993579	14SM FF	-0.147325	0.131289	-1.12214	0.261804	1	14SM FF
ENSMUSG00000040424	Hipk4	7	0.138186	0.52746	0.261983	0.793334	0.970294	13SM FF	-0.210712	0.545842	-0.386031	0.699473	0.99619	14SM FR	0.469479	0.53469	0.878039	0.379923	1	13SM FF
ENSMUSG00000040428	Plekha4	7	-0.0158912	0.3763	-0.0422301	0.966315	0.996013	13SM FR	-0.0652792	0.382593	-0.170623	0.86452	0.997045	14SM FR	0.516319	0.378386	1.36453	0.172401	1	13SM FF
ENSMUSG00000040429	Mterf1a	5	0.277542	0.266665	1.04079	0.297974	0.835336	13SM FF	-0.0733254	0.268204	-0.273394	0.78455	0.996404	14SM FR	0.124146	0.267023	0.464925	0.641985	1	13SM FF
ENSMUSG00000040430	Pitpnc1	11	0.834988	0.287042	2.90895	0.00362649	0.292035	13SM FF	0.511776	0.288869	1.77165	0.0764521	0.72282	14SM FF	0.440766	0.286823	1.53672	0.124363	1	13SM FF
ENSMUSG00000040432	Ltb4r2	14	-0.298908	0.261407	-1.14346	0.252848	0.814937	13SM FR	-0.141773	0.264227	-0.536558	0.591573	0.993579	14SM FR	-0.189676	0.262667	-0.722117	0.470222	1	14SM FF
ENSMUSG00000040433	Zbtb38	9	-0.250761	0.16275	-1.54078	0.12337	0.737553	13SM FR	0.210156	0.16307	1.28875	0.197485	0.888277	14SM FF	-0.119492	0.162712	-0.734378	0.462719	1	14SM FF
ENSMUSG00000040434	Large2	2	0.0796859	0.247929	0.321406	0.747903	0.963148	13SM FF	-0.158484	0.249478	-0.635263	0.525257	0.990938	14SM FR	0.0476627	0.247968	0.192213	0.847575	1	13SM FF
ENSMUSG00000040435	Ppp1r15a	7	-0.432063	0.392153	-1.10177	0.270562	0.823611	13SM FR	-0.244497	0.392342	-0.623175	0.53317	0.990938	14SM FR	-0.100091	0.392168	-0.255224	0.79855	1	14SM FF
ENSMUSG00000040441	Slc26a10	10	1.42006	1.09349	1.29864	0.194067	0.782682	13SM FF	0.930749	1.15753	0.804081	0.42135	NA	14SM FF	0.390649	1.09074	0.35815	0.720231	1	13SM FF
ENSMUSG00000040446	Rprd1a	18	0.0663014	0.153564	0.43175	0.665923	0.945225	13SM FF	0.0740422	0.154283	0.479912	0.63129	0.993579	14SM FF	-0.118129	0.153061	-0.771778	0.440246	1	14SM FF
ENSMUSG00000040447	Spns2	11	0.0937677	0.266048	0.352446	0.724504	0.956277	13SM FF	0.425437	0.270821	1.57092	0.116202	0.795821	14SM FF	0.129944	0.266622	0.48737	0.625996	1	13SM FF
ENSMUSG00000040451	Sgms1	19	0.0375556	0.135848	0.276454	0.7822	0.968243	13SM FF	-0.250004	0.136037	-1.83777	0.0660969	0.701446	14SM FR	0.0376092	0.135929	0.276682	0.782024	1	13SM FF
ENSMUSG00000040452	Cdh12	15	0.23325	0.837131	0.27863	0.780529	0.968243	13SM FF	1.26766	0.932971	1.35873	0.174231	NA	14SM FF	-0.085317	0.821276	-0.103883	0.917262	1	14SM FF
ENSMUSG00000040455	Usp45	4	0.0974192	0.179981	0.541275	0.588318	0.925146	13SM FF	0.312973	0.180555	1.73339	0.0830263	0.741054	14SM FF	0.0674469	0.179843	0.375031	0.707637	1	13SM FF
ENSMUSG00000040459	Arglu1	8	0.00448128	0.155571	0.0288054	0.97702	0.997055	13SM FF	-0.123797	0.155977	-0.793686	0.427378	0.982026	14SM FR	0.15016	0.155681	0.964537	0.334777	1	13SM FF
ENSMUSG00000040462	Os9	10	0.0166545	0.0824508	0.201993	0.839922	0.975918	13SM FF	0.047225	0.0826724	0.571231	0.567843	0.993579	14SM FF	-0.0535362	0.0823816	-0.649856	0.515785	1	14SM FF
ENSMUSG00000040463	Mybbp1a	11	-0.165376	0.242863	-0.680946	0.495906	0.896737	13SM FR	-0.0970288	0.243031	-0.399245	0.689713	0.99619	14SM FR	0.233004	0.24294	0.959101	0.337508	1	13SM FF
ENSMUSG00000040464	Gtpbp10	5	-0.163854	0.179029	-0.915237	0.360067	0.858111	13SM FR	-0.0467538	0.180378	-0.259199	0.795482	0.996819	14SM FR	0.0719497	0.179683	0.400427	0.688842	1	13SM FF
ENSMUSG00000040466	Blvrb	7	-0.0458229	0.155364	-0.294938	0.768041	0.966155	13SM FR	0.411153	0.156156	2.63296	0.00846447	0.341061	14SM FF	-0.368758	0.154384	-2.38858	0.0169137	1	14SM FF
ENSMUSG00000040471	Ggt6	11	0.125335	0.217365	0.57661	0.564203	0.918545	13SM FF	0.310634	0.218021	1.42479	0.154219	0.841156	14SM FF	-0.18114	0.216844	-0.835347	0.403522	1	14SM FF
ENSMUSG00000040472	Rabggta	14	-0.0783486	0.14022	-0.558756	0.576329	0.92148	13SM FR	0.149596	0.14135	1.05834	0.289899	0.944798	14SM FF	-0.12089	0.140431	-0.860853	0.389319	1	14SM FF
ENSMUSG00000040473	Cfap69	5	0.281655	0.569151	0.494868	0.620693	0.93653	13SM FF	0.159163	0.570568	0.278955	0.78028	0.996404	14SM FF	0.255343	0.567752	0.449744	0.652895	1	13SM FF
ENSMUSG00000040479	Dgkz	2	0.0845409	0.109641	0.771073	0.440664	0.881732	13SM FF	0.206602	0.109828	1.88114	0.0599524	0.677892	14SM FF	-0.082652	0.109577	-0.754284	0.450679	1	14SM FF
ENSMUSG00000040481	Bptf	11	0.118114	0.111804	1.05644	0.290768	0.832681	13SM FF	0.0593229	0.111927	0.530016	0.596101	0.993579	14SM FF	-0.023593	0.111757	-0.21111	0.832801	1	14SM FF
ENSMUSG00000040482	Dxo	17	-0.0231418	0.156186	-0.148168	0.88221	0.984064	13SM FR	0.0813927	0.157746	0.515973	0.605873	0.993579	14SM FF	-0.0851213	0.156741	-0.543068	0.587083	1	14SM FF
ENSMUSG00000040483	Xaf1	11	-0.130507	0.406052	-0.321405	0.747904	0.963148	13SM FR	-0.29435	0.406249	-0.724554	0.468725	0.988177	14SM FR	0.0600551	0.406131	0.147871	0.882444	1	13SM FF
ENSMUSG00000040488	Ltbp4	7	0.479261	0.36696	1.30603	0.191543	0.782682	13SM FF	-0.0750914	0.367076	-0.204566	0.837911	0.997045	14SM FR	0.434274	0.366957	1.18345	0.236632	1	13SM FF
ENSMUSG00000040490	Lrfn2	17	0.084161	0.936684	0.08985	0.928406	0.990842	13SM FF	-1.28644	1.0441	-1.23211	0.217909	NA	14SM FR	1.20607	1.02882	1.17228	0.241085	1	13SM FF
ENSMUSG00000040495	Chrm4	2	-0.00782975	0.736502	-0.010631	0.991518	0.999173	13SM FR	-0.747557	0.753244	-0.992449	0.320978	NA	14SM FR	0.483447	0.750554	0.644121	0.519497	1	13SM FF
ENSMUSG00000040498	Igsf23	7	0.409336	0.388777	1.05288	0.292395	0.83349	13SM FF	1.00075	0.398804	2.50939	0.012094	0.391594	14SM FF	0.0365108	0.386192	0.0945406	0.92468	1	13SM FF
ENSMUSG00000040502	Marchf9	10	0.606485	0.236185	2.56784	0.0102334	0.42104	13SM FF	0.135809	0.241151	0.563169	0.57332	0.993579	14SM FF	0.338997	0.233364	1.45265	0.146321	1	13SM FF
ENSMUSG00000040505	Abcg5	17	-0.571365	0.339545	-1.68274	0.0924264	0.713144	13SM FR	-0.222464	0.339819	-0.654654	0.51269	0.990931	14SM FR	-0.13176	0.339827	-0.387727	0.698218	1	14SM FF
ENSMUSG00000040506	Ambra1	2	0.04885	0.0866197	0.563959	0.572782	0.921035	13SM FF	0.00222592	0.0871173	0.0255508	0.979616	1	14SM FF	-0.0416601	0.0865799	-0.481175	0.630392	1	14SM FF
ENSMUSG00000040511	Pvr	7	-0.149907	0.153071	-0.97933	0.327417	0.846104	13SM FR	-0.528851	0.153361	-3.4484	0.000563924	0.11421	14SM FR	0.0423145	0.153441	0.275771	0.782724	1	13SM FF
ENSMUSG00000040520	Manea	4	-0.150699	0.16987	-0.887142	0.375003	0.861754	13SM FR	0.147983	0.170352	0.868688	0.385018	0.971217	14SM FF	-0.16218	0.169899	-0.954562	0.339799	1	14SM FF
ENSMUSG00000040521	Tsfm	10	-0.213871	0.215165	-0.993985	0.32023	0.842628	13SM FR	0.141904	0.216437	0.655636	0.512058	0.990931	14SM FF	-0.104704	0.215569	-0.485708	0.627174	1	14SM FF
ENSMUSG00000040522	Tlr8	X	0.0663607	0.494188	0.134282	0.893179	0.9847	13SM FF	0.683353	0.496105	1.37744	0.168377	0.855899	14SM FF	-0.534892	0.492037	-1.0871	0.276994	1	14SM FF
ENSMUSG00000040524	Zfp609	9	0.201474	0.0986501	2.04231	0.0411206	0.622564	13SM FF	-0.203689	0.0989542	-2.05841	0.0395503	0.589882	14SM FR	0.185203	0.0985775	1.87875	0.0602781	1	13SM FF
ENSMUSG00000040525	Cblc	7	-0.107515	0.171911	-0.625408	0.531703	0.909019	13SM FR	0.0534615	0.172013	0.3108	0.755953	0.996404	14SM FF	-0.314951	0.171832	-1.8329	0.0668174	1	14SM FF
ENSMUSG00000040528	Milr1	11	0.0680955	0.264256	0.257688	0.796648	0.970806	13SM FF	0.130482	0.26977	0.483677	0.628615	0.993579	14SM FF	0.0160316	0.26456	0.0605972	0.95168	1	13SM FF
ENSMUSG00000040532	Abhd11	5	-0.281439	0.132285	-2.12753	0.0333761	0.593548	13SM FR	0.018957	0.133197	0.142323	0.886825	0.997045	14SM FF	-0.0847939	0.132594	-0.639499	0.522498	1	14SM FF
ENSMUSG00000040536	Necab1	4	-0.596256	0.4589	-1.29932	0.193835	0.782682	13SM FR	-0.121539	0.466214	-0.260693	0.794329	0.996751	14SM FR	-0.105678	0.460065	-0.229702	0.818324	1	14SM FF
ENSMUSG00000040537	Adam22	5	-0.0216085	0.413996	-0.0521949	0.958373	0.994998	13SM FR	-0.0135564	0.416538	-0.0325454	0.974037	1	14SM FR	-0.396963	0.413619	-0.95973	0.337191	1	14SM FF
ENSMUSG00000040540	Ctdsp2-ps	10	-5.59011	2.53488	-2.20528	0.0274347	0.56808	13SM FR	0.555917	2.38033	0.233546	0.815337	NA	14SM FF	-4.58307	2.5463	-1.7999	0.0718767	1	14SM FF
ENSMUSG00000040543	Pitpnm3	11	0.0904378	0.51397	0.175959	0.860326	0.981236	13SM FF	-0.181288	0.515961	-0.351359	0.725319	0.996404	14SM FR	0.354212	0.514527	0.688423	0.491187	1	13SM FF
ENSMUSG00000040548	Tex2	11	0.0261349	0.10931	0.23909	0.811035	0.972707	13SM FF	-0.106302	0.10964	-0.969552	0.33227	0.956955	14SM FR	-0.0512637	0.109282	-0.469096	0.639001	1	14SM FF
ENSMUSG00000040549	Ckap5	2	-0.22201	0.188908	-1.17522	0.239905	0.808342	13SM FR	-0.155014	0.188988	-0.820234	0.412083	0.979428	14SM FR	-0.111808	0.188958	-0.591708	0.554046	1	14SM FF
ENSMUSG00000040550	Otud6b	4	-0.287876	0.150909	-1.90762	0.0564405	0.645081	13SM FR	0.0154046	0.151306	0.101811	0.918906	0.997045	14SM FF	-0.214728	0.151052	-1.42155	0.155156	1	14SM FF
ENSMUSG00000040552	C3ar1	6	-0.162954	0.185804	-0.877018	0.380477	0.861766	13SM FR	0.334124	0.189933	1.75917	0.0785489	0.729579	14SM FF	-0.130659	0.186008	-0.702434	0.482408	1	14SM FF
ENSMUSG00000040557	Mettl27	5	0.24779	0.273259	0.906794	0.364516	0.859737	13SM FF	0.0834422	0.277074	0.301155	0.763296	0.996404	14SM FF	0.208433	0.272933	0.763677	0.44506	1	13SM FF
ENSMUSG00000040560	Wdr7	18	-0.0804595	0.0889797	-0.904246	0.365865	0.859737	13SM FR	0.0439449	0.0896242	0.490325	0.623904	0.993579	14SM FF	-0.0425481	0.0889333	-0.478427	0.632347	1	14SM FF
ENSMUSG00000040562	Gstm2	3	-0.0553573	0.224929	-0.24611	0.805597	0.972457	13SM FR	-0.210291	0.225074	-0.934319	0.35014	0.961747	14SM FR	0.00285271	0.224974	0.0126802	0.989883	1	13SM FF
ENSMUSG00000040563	Plppr2	9	0.160906	0.225225	0.714427	0.474963	0.892456	13SM FF	0.365123	0.232019	1.57368	0.115562	0.79443	14SM FF	-0.0498064	0.222738	-0.22361	0.823061	1	14SM FF
ENSMUSG00000040564	Apoc1	7	0.872171	0.78802	1.10679	0.268386	0.821021	13SM FF	0.446234	0.840593	0.530857	0.595518	NA	14SM FF	1.26177	0.788909	1.59939	0.109735	1	13SM FF
ENSMUSG00000040565	Btaf1	19	-0.0959742	0.105265	-0.911738	0.361907	0.858141	13SM FR	-0.0132725	0.105514	-0.125789	0.899899	0.997045	14SM FR	-0.100862	0.105261	-0.958203	0.337961	1	14SM FF
ENSMUSG00000040569	Slc26a7	4	-0.0398069	0.467728	-0.085107	0.932176	0.991233	13SM FR	-1.35416	0.502326	-2.69578	0.00702241	NA	14SM FR	0.66639	0.495836	1.34397	0.178957	1	13SM FF
ENSMUSG00000040570	Rundc3b	5	0.0478288	0.209412	0.228396	0.819339	0.974493	13SM FF	-0.340027	0.212946	-1.59677	0.110316	0.787597	14SM FR	0.359057	0.21089	1.70257	0.0886479	1	13SM FF
ENSMUSG00000040584	Abcb1a	5	0.640487	0.514442	1.24501	0.213127	0.799286	13SM FF	-0.473396	0.514461	-0.920179	0.357479	0.96212	14SM FR	0.469489	0.514387	0.912716	0.361392	1	13SM FF
ENSMUSG00000040586	Ofd1	X	-0.249855	0.215254	-1.16074	0.245746	0.810135	13SM FR	-0.0999101	0.217048	-0.460313	0.645291	0.995623	14SM FR	0.0432208	0.216093	0.20001	0.841473	1	13SM FF
ENSMUSG00000040591	1110051M20Rik	2	0.165533	0.254565	0.650256	0.515527	0.903318	13SM FF	0.466239	0.25771	1.80916	0.0704261	0.710942	14SM FF	-0.0454683	0.254696	-0.17852	0.858314	1	14SM FF
ENSMUSG00000040592	Cd79b	11	0.584477	0.654231	0.89338	0.371654	0.861729	13SM FF	0.962307	0.656246	1.46638	0.142545	0.832795	14SM FF	0.250644	0.653864	0.383328	0.701477	1	13SM FF
ENSMUSG00000040594	Ranbp17	11	-0.440864	0.394046	-1.11881	0.26322	0.820443	13SM FR	-0.428306	0.398186	-1.07564	0.282088	0.942372	14SM FR	0.23352	0.397188	0.587934	0.556577	1	13SM FF
ENSMUSG00000040596	Pogk	1	0.227223	0.265917	0.85449	0.392833	0.866549	13SM FF	0.0639263	0.267271	0.239182	0.810965	0.997045	14SM FF	0.369249	0.266089	1.38769	0.165231	1	13SM FF
ENSMUSG00000040599	Mis12	11	-0.132666	0.162087	-0.818488	0.413079	0.874159	13SM FR	-0.102488	0.162806	-0.629509	0.529016	0.990938	14SM FR	-0.0194512	0.162019	-0.120055	0.904439	1	14SM FF
ENSMUSG00000040600	Eps8l3	3	-0.199936	0.167759	-1.1918	0.233339	0.805358	13SM FR	-0.145415	0.167741	-0.866906	0.385993	0.971217	14SM FR	-0.209417	0.167762	-1.2483	0.211922	1	14SM FF
ENSMUSG00000040605	Bace2	16	0.406554	0.265585	1.53078	0.125823	0.739653	13SM FF	0.0581742	0.266373	0.218393	0.827123	0.997045	14SM FF	0.185159	0.265121	0.698395	0.48493	1	13SM FF
ENSMUSG00000040606	Kazn	4	-0.295578	0.170575	-1.73283	0.0831252	0.70243	13SM FR	-0.54393	0.171141	-3.17825	0.00148165	0.185938	14SM FR	0.119243	0.171057	0.697097	0.485742	1	13SM FF
ENSMUSG00000040612	Ildr2	1	0.0513653	0.451895	0.113666	0.909502	0.987211	13SM FF	-0.3616	0.452666	-0.798824	0.424393	0.982026	14SM FR	0.167403	0.451919	0.370426	0.711065	1	13SM FF
ENSMUSG00000040613	Apobec1	6	-0.300104	0.191157	-1.56994	0.116429	0.731709	13SM FR	0.142191	0.191117	0.744001	0.456876	0.987681	14SM FF	-0.428471	0.191052	-2.2427	0.0249165	1	14SM FF
ENSMUSG00000040616	Tmem51	4	-0.187389	0.18707	-1.00171	0.316486	0.842525	13SM FR	-0.0359932	0.187511	-0.191953	0.847779	0.997045	14SM FR	-0.125943	0.18716	-0.672916	0.501001	1	14SM FF
ENSMUSG00000040618	Pck2	14	0.184584	0.137701	1.34047	0.180092	0.779286	13SM FF	0.26738	0.13833	1.93292	0.0532458	0.647901	14SM FF	-0.0608646	0.137433	-0.442869	0.657861	1	14SM FF
ENSMUSG00000040620	Dhx33	11	-0.0517826	0.111262	-0.465412	0.641637	0.938533	13SM FR	-0.0693314	0.112101	-0.618471	0.536265	0.990938	14SM FR	0.106912	0.111515	0.958723	0.337698	1	13SM FF
ENSMUSG00000040621	Gemin8	X	0.291233	0.188465	1.54529	0.122277	0.735434	13SM FF	0.0377658	0.190637	0.198103	0.842964	0.997045	14SM FF	0.0653301	0.185178	0.352796	0.724242	1	13SM FF
ENSMUSG00000040624	Plekhg1	10	0.683282	0.385554	1.77221	0.0763599	0.689277	13SM FF	-0.0945771	0.386405	-0.244762	0.806641	0.997045	14SM FR	0.453658	0.385567	1.1766	0.239354	1	13SM FF
ENSMUSG00000040627	Aicda	6	0.71696	0.983079	0.729301	0.465818	0.889185	13SM FF	0.402272	0.995939	0.403912	0.686278	0.99619	14SM FF	0.883824	0.982469	0.899595	0.368336	1	13SM FF
ENSMUSG00000040631	Dok4	8	-0.282938	0.110816	-2.55321	0.0106735	0.423691	13SM FR	-0.0739366	0.110956	-0.666359	0.505182	0.990931	14SM FR	-0.195826	0.110891	-1.76592	0.0774087	1	14SM FF
ENSMUSG00000040632	Nrl	14	0.115984	0.346987	0.33426	0.738183	0.960913	13SM FF	-0.490067	0.351041	-1.39604	0.162702	0.849864	14SM FR	0.260517	0.349453	0.745499	0.45597	1	13SM FF
ENSMUSG00000040640	Erc2	14	0.199425	0.817991	0.243799	0.807387	0.972557	13SM FF	0.673779	0.837999	0.804034	0.421377	NA	14SM FF	0.311807	0.821604	0.37951	0.704309	1	13SM FF
ENSMUSG00000040648	Ppip5k2	1	-0.000841841	0.115494	-0.00728907	0.994184	0.999535	13SM FR	-0.121637	0.115686	-1.05144	0.293055	0.946765	14SM FR	0.0519665	0.115534	0.449794	0.652859	1	13SM FF
ENSMUSG00000040649	Rimklb	6	2.26921	1.26537	1.79332	0.0729221	0.685698	13SM FF	1.34326	1.36824	0.98175	0.326223	NA	14SM FF	0.709096	1.26154	0.56209	0.574055	1	13SM FF
ENSMUSG00000040651	Tasor	14	0.0944647	0.140732	0.671238	0.502069	0.899122	13SM FF	0.000348206	0.14103	0.00246902	0.99803	1	14SM FF	0.118816	0.14074	0.844223	0.398545	1	13SM FF
ENSMUSG00000040652	Oaz2	9	0.0545873	0.176812	0.308731	0.757526	0.964234	13SM FF	0.0149618	0.177842	0.0841295	0.932954	0.998776	14SM FF	0.148126	0.17692	0.837249	0.402453	1	13SM FF
ENSMUSG00000040653	Ppp1r14c	10	-0.0719855	0.387462	-0.185787	0.852612	0.980472	13SM FR	0.282081	0.407261	0.692631	0.488541	0.990931	14SM FF	0.0948994	0.392586	0.241729	0.80899	1	13SM FF
ENSMUSG00000040658	Dnph1	17	-0.483761	0.405695	-1.19243	0.233094	0.805358	13SM FR	-0.53648	0.408736	-1.31253	0.18934	0.881399	14SM FR	0.105249	0.409137	0.257247	0.796988	1	13SM FF
ENSMUSG00000040659	Efhd2	4	-0.303038	0.154656	-1.95944	0.0500616	0.638465	13SM FR	-0.0510604	0.154743	-0.329969	0.741424	0.996404	14SM FR	-0.131245	0.154695	-0.848411	0.396209	1	14SM FF
ENSMUSG00000040661	Rad54l2	9	-0.370507	0.133493	-2.77548	0.005512	0.347961	13SM FR	-0.0447577	0.133861	-0.33436	0.738108	0.996404	14SM FR	-0.0612006	0.133592	-0.458116	0.646869	1	14SM FF
ENSMUSG00000040663	Clcf1	19	0.625739	0.522114	1.19847	0.230734	0.804522	13SM FF	1.02339	0.527768	1.93909	0.0524898	0.646331	14SM FF	0.462901	0.52101	0.888467	0.374289	1	13SM FF
ENSMUSG00000040666	Sh3bgr	16	0.592547	0.451824	1.31146	0.189704	0.782302	13SM FF	-0.207808	0.452437	-0.459309	0.646012	0.995623	14SM FR	0.225008	0.452165	0.497623	0.61875	1	13SM FF
ENSMUSG00000040667	Nup88	11	-0.0264993	0.110415	-0.239997	0.810333	0.972557	13SM FR	0.0321658	0.110874	0.290111	0.771732	0.996404	14SM FF	0.0133161	0.110463	0.120549	0.904048	1	13SM FF
ENSMUSG00000040669	Phc1	6	-0.191848	0.27177	-0.70592	0.480238	0.893784	13SM FR	0.138782	0.272905	0.508536	0.611077	0.993579	14SM FF	-0.226229	0.271648	-0.832803	0.404956	1	14SM FF
ENSMUSG00000040675	Mthfd1l	10	-0.131833	0.227062	-0.580603	0.561508	0.917267	13SM FR	0.126429	0.227574	0.555552	0.578517	0.993579	14SM FF	-0.0569917	0.227202	-0.250841	0.801937	1	14SM FF
ENSMUSG00000040680	Kremen2	17	-0.0584372	0.241649	-0.241827	0.808914	0.972557	13SM FR	-0.348637	0.241106	-1.44599	0.14818	0.837419	14SM FR	-0.0467141	0.241701	-0.193272	0.846746	1	14SM FF
ENSMUSG00000040681	Hmgn1	16	-0.163218	0.152134	-1.07285	0.283336	0.827405	13SM FR	0.0994457	0.152442	0.652352	0.514174	0.990931	14SM FF	-0.219539	0.152155	-1.44286	0.149059	1	14SM FF
ENSMUSG00000040687	Madd	2	0.147839	0.115414	1.28095	0.200211	0.788181	13SM FF	0.0195078	0.115708	0.168595	0.866115	0.997045	14SM FF	0.0597353	0.115328	0.517959	0.604487	1	13SM FF
ENSMUSG00000040688	Tbl3	17	-0.024225	0.297519	-0.0814235	0.935105	0.991733	13SM FR	-0.175849	0.298464	-0.589181	0.55574	0.992288	14SM FR	0.325931	0.297939	1.09395	0.273976	1	13SM FF
ENSMUSG00000040690	Col16a1	4	-0.126208	0.341202	-0.369893	0.711462	0.954531	13SM FR	0.00685736	0.341599	0.0200743	0.983984	1	14SM FF	-0.0681456	0.341218	-0.199713	0.841705	1	14SM FF
ENSMUSG00000040693	Slco4c1	1	0.143752	0.621156	0.231426	0.816984	0.973904	13SM FF	1.99613	0.697132	2.86334	0.00419196	NA	14SM FF	-0.582496	0.603207	-0.965665	0.334212	1	14SM FF
ENSMUSG00000040694	Apobec2	17	-0.113449	0.386265	-0.293706	0.768982	0.966318	13SM FR	0.171177	0.387099	0.442206	0.65834	0.995623	14SM FF	-0.16726	0.386035	-0.433277	0.664814	1	14SM FF
ENSMUSG00000040697	Dnajc16	4	-0.0886267	0.114671	-0.772875	0.439596	0.881614	13SM FR	-0.108973	0.115574	-0.942887	0.345739	0.96043	14SM FR	-0.0435047	0.114782	-0.37902	0.704673	1	14SM FF
ENSMUSG00000040699	Limd2	11	0.557357	0.434773	1.28195	0.199861	0.788151	13SM FF	1.37705	0.437359	3.14855	0.00164083	0.189742	14SM FF	-0.0448286	0.434264	-0.103229	0.917781	1	14SM FF
ENSMUSG00000040701	Ap1g2	14	-0.121477	0.161607	-0.751679	0.452244	0.884412	13SM FR	0.193114	0.162002	1.19204	0.233245	0.910367	14SM FF	-0.178762	0.161579	-1.10635	0.268576	1	14SM FF
ENSMUSG00000040703	Cyp2s1	7	0.892957	0.443251	2.01456	0.0439504	0.628563	13SM FF	0.413045	0.44324	0.931875	0.351401	0.961747	14SM FF	0.0654088	0.442805	0.147715	0.882568	1	13SM FF
ENSMUSG00000040706	Agmat	4	4.9755	3.8556	1.29046	0.196891	0.786166	13SM FF	0	3.97674	0	1	NA	NA	4.98453	3.8556	1.2928	0.196079	1	13SM FF
ENSMUSG00000040710	St8sia4	1	0.249828	0.307374	0.812781	0.416344	0.875306	13SM FF	0.60331	0.308195	1.95756	0.0502816	0.639694	14SM FF	-0.0575975	0.307031	-0.187595	0.851194	1	14SM FF
ENSMUSG00000040711	Sh3pxd2b	11	-0.141711	0.138066	-1.0264	0.304703	0.839007	13SM FR	-0.169181	0.138638	-1.22031	0.222347	0.899206	14SM FR	0.0384955	0.138296	0.278356	0.780739	1	13SM FF
ENSMUSG00000040712	Camta2	11	0.115676	0.139524	0.829077	0.407061	0.87187	13SM FF	0.410924	0.139678	2.94193	0.00326176	0.246103	14SM FF	-0.103269	0.139424	-0.74068	0.458887	1	14SM FF
ENSMUSG00000040713	Creg1	1	0.0824235	0.165344	0.498497	0.618134	0.93524	13SM FF	0.383837	0.166503	2.30529	0.0211505	0.475541	14SM FF	-0.118833	0.164822	-0.720977	0.470924	1	14SM FF
ENSMUSG00000040714	Klc3	7	0.296105	0.34311	0.863002	0.388136	0.863675	13SM FF	0.524911	0.383918	1.36725	0.171547	0.8615	14SM FF	0.635015	0.346186	1.83432	0.0666068	1	13SM FF
ENSMUSG00000040717	Il17rd	14	0.162948	0.212036	0.768491	0.442195	0.882546	13SM FF	-0.0606966	0.213202	-0.284691	0.775881	0.996404	14SM FR	0.0916305	0.211669	0.432896	0.665091	1	13SM FF
ENSMUSG00000040720	Virma	4	-0.0740345	0.0806204	-0.918311	0.358456	0.857768	13SM FR	0.0592559	0.0810991	0.73066	0.464987	0.988177	14SM FF	-0.0964243	0.0805755	-1.1967	0.231425	1	14SM FF
ENSMUSG00000040721	Zfhx2	14	0.343647	0.208841	1.6455	0.0998674	0.719656	13SM FF	0.0125195	0.209045	0.0598888	0.952244	0.999241	14SM FF	0.0358804	0.208384	0.172184	0.863293	1	13SM FF
ENSMUSG00000040722	Scamp5	9	0.265205	0.244181	1.0861	0.277435	0.824816	13SM FF	-0.100495	0.244789	-0.410536	0.681413	0.99619	14SM FR	0.202832	0.244183	0.830655	0.406168	1	13SM FF
ENSMUSG00000040723	Rcsd1	1	0.529311	0.334091	1.58433	0.113118	0.731709	13SM FF	0.64809	0.335417	1.93219	0.0533357	0.647901	14SM FF	0.110862	0.33361	0.332311	0.739654	1	13SM FF
ENSMUSG00000040724	Kcna2	3	0.622534	0.476553	1.30633	0.191442	0.782682	13SM FF	0.661562	0.477533	1.38538	0.165938	0.852834	14SM FF	0.0549604	0.475177	0.115663	0.90792	1	13SM FF
ENSMUSG00000040725	Hnrnpul1	7	-0.0562566	0.0996076	-0.564782	0.572222	0.9209	13SM FR	0.0214332	0.0996862	0.215006	0.829762	0.997045	14SM FF	-0.0860947	0.099604	-0.86437	0.387385	1	14SM FF
ENSMUSG00000040726	Hesx1	14	-0.426143	0.783644	-0.543797	0.586581	0.92468	13SM FR	0.626984	0.796295	0.787376	0.431062	NA	14SM FF	-0.561804	0.782791	-0.717693	0.472946	1	14SM FF
ENSMUSG00000040728	Esrp1	4	-0.179686	0.128574	-1.39753	0.162255	0.767233	13SM FR	-0.072509	0.128623	-0.563734	0.572935	0.993579	14SM FR	-0.129953	0.128577	-1.01071	0.312157	1	14SM FF
ENSMUSG00000040729	Cep126	9	-0.0385899	0.28884	-0.133603	0.893716	0.9847	13SM FR	0.327607	0.290841	1.12641	0.259991	0.92508	14SM FF	-0.0440033	0.288006	-0.152786	0.878567	1	14SM FF
ENSMUSG00000040731	Eif4h	5	-0.0829136	0.0954143	-0.868984	0.384856	0.862149	13SM FR	0.0764028	0.0955716	0.799429	0.424041	0.982026	14SM FF	-0.065056	0.095432	-0.6817	0.495429	1	14SM FF
ENSMUSG00000040732	Erg	16	0.402505	0.308627	1.30418	0.192172	0.782682	13SM FF	-0.050579	0.31332	-0.161429	0.871756	0.997045	14SM FR	0.376913	0.309252	1.21879	0.222925	1	13SM FF
ENSMUSG00000040734	Ppp1r13l	7	-0.0307637	0.191281	-0.16083	0.872227	0.983261	13SM FR	0.065405	0.191651	0.341272	0.732899	0.996404	14SM FF	-0.223803	0.190715	-1.17349	0.240599	1	14SM FF
ENSMUSG00000040738	Ints8	4	0.00313106	0.126043	0.0248413	0.980182	0.997264	13SM FF	0.0531743	0.126302	0.421007	0.67375	0.99619	14SM FF	-0.140462	0.125835	-1.11624	0.264319	1	14SM FF
ENSMUSG00000040740	Slc25a34	4	0.650952	0.328873	1.97934	0.0477775	0.632511	13SM FF	-0.0237054	0.330361	-0.0717562	0.942796	0.998776	14SM FR	0.346906	0.327201	1.06022	0.289044	1	13SM FF
ENSMUSG00000040746	Rnf167	11	0.384574	0.196815	1.95399	0.0507027	0.6392	13SM FF	0.343762	0.197507	1.74051	0.08177	0.734898	14SM FF	0.102828	0.196582	0.52308	0.600919	1	13SM FF
ENSMUSG00000040747	Cd53	3	-0.000834821	0.274629	-0.00303982	0.997575	1	13SM FR	0.689749	0.276148	2.49775	0.0124983	0.39651	14SM FF	-0.0365042	0.274611	-0.132931	0.894248	1	14SM FF
ENSMUSG00000040749	Siah1b	X	-0.203884	0.246092	-0.828486	0.407395	0.87191	13SM FR	-0.103961	0.248082	-0.419059	0.675173	0.99619	14SM FR	-0.100549	0.247098	-0.406919	0.684067	1	14SM FF
ENSMUSG00000040751	Lat2	5	0.616002	0.367632	1.67559	0.0938176	0.715208	13SM FF	0.800902	0.372919	2.14765	0.0317412	0.54466	14SM FF	0.208322	0.366923	0.567753	0.570202	1	13SM FF
ENSMUSG00000040759	Cmtm5	14	0.133306	1.0187	0.130858	0.895887	0.985005	13SM FF	-0.653976	1.03346	-0.632804	0.526862	NA	14SM FR	0.477006	1.01915	0.468041	0.639755	1	13SM FF
ENSMUSG00000040760	Appl1	14	-0.219892	0.179856	-1.2226	0.221482	0.801247	13SM FR	-0.397155	0.180108	-2.2051	0.0274474	0.515208	14SM FR	0.0954425	0.180096	0.529953	0.596145	1	13SM FF
ENSMUSG00000040761	Spen	4	-0.265152	0.132704	-1.99807	0.0457094	0.629325	13SM FR	-0.263248	0.132672	-1.98419	0.0472342	0.632113	14SM FR	-0.245269	0.132689	-1.84845	0.0645374	1	14SM FF
ENSMUSG00000040767	Snrnp25	11	-0.0214328	0.179968	-0.119093	0.905202	0.98692	13SM FR	0.215236	0.180645	1.19149	0.233463	0.910367	14SM FF	-0.193648	0.179153	-1.08091	0.279739	1	14SM FF
ENSMUSG00000040771	Oard1	17	-0.104667	0.169774	-0.616507	0.53756	0.910132	13SM FR	0.222106	0.171148	1.29774	0.194377	0.886871	14SM FF	-0.234503	0.169623	-1.38249	0.166821	1	14SM FF
ENSMUSG00000040774	Cept1	3	-0.26197	0.116738	-2.24409	0.0248267	0.547163	13SM FR	0.0223157	0.117043	0.190661	0.848791	0.997045	14SM FF	-0.127107	0.116849	-1.08778	0.276692	1	14SM FF
ENSMUSG00000040782	Cop1	1	-0.0618824	0.160711	-0.385054	0.700198	0.953011	13SM FR	-0.135625	0.160943	-0.842687	0.399404	0.974266	14SM FR	0.0429574	0.160727	0.267269	0.789262	1	13SM FF
ENSMUSG00000040785	Ttc3	16	0.415589	0.164386	2.52813	0.011467	0.429475	13SM FF	0.0764888	0.164713	0.464377	0.642378	0.995623	14SM FF	0.153275	0.164323	0.932767	0.35094	1	13SM FF
ENSMUSG00000040794	C1qtnf4	2	0.117898	0.669623	0.176066	0.860242	0.981236	13SM FF	0.0400777	0.715004	0.0560524	0.9553	NA	14SM FF	0.69144	0.683632	1.01142	0.311815	1	13SM FF
ENSMUSG00000040795	Iqcc	4	0.798146	0.258004	3.09354	0.00197783	0.253562	13SM FF	-0.268693	0.259477	-1.03552	0.300427	0.94847	14SM FR	0.488156	0.256671	1.90188	0.057187	1	13SM FF
ENSMUSG00000040797	Iqsec3	6	0.534931	0.43447	1.23123	0.218238	0.801	13SM FF	-0.282965	0.435897	-0.649155	0.516238	0.990931	14SM FR	0.324909	0.431838	0.752386	0.451819	1	13SM FF
ENSMUSG00000040808	S100g	X	1.41287	0.478951	2.94992	0.00317855	0.278324	13SM FF	0.604401	0.486744	1.24172	0.214339	0.891759	14SM FF	0.552839	0.465361	1.18798	0.234842	1	13SM FF
ENSMUSG00000040809	Chil3	3	-1.26223	1.09814	-1.14942	0.250381	0.812726	13SM FR	1.15667	1.11636	1.0361	0.300155	NA	14SM FF	-1.21398	1.10925	-1.09441	0.273774	1	14SM FF
ENSMUSG00000040811	Eml2	7	-0.118449	0.19453	-0.608898	0.542592	0.911726	13SM FR	0.283209	0.195844	1.4461	0.14815	0.837419	14SM FF	-0.230513	0.194512	-1.18508	0.235985	1	14SM FF
ENSMUSG00000040812	Agbl2	2	0.0173067	0.238773	0.0724817	0.942219	0.992216	13SM FF	-0.0723941	0.240088	-0.301531	0.76301	0.996404	14SM FR	-0.0504445	0.23837	-0.211623	0.832402	1	14SM FF
ENSMUSG00000040813	Tex264	9	-0.0441628	0.147407	-0.299598	0.764484	0.965396	13SM FR	0.194002	0.148901	1.30289	0.192611	0.884449	14SM FF	0.056025	0.147376	0.380151	0.703833	1	13SM FF
ENSMUSG00000040818	Dennd6a	14	-0.1127	0.12704	-0.887116	0.375016	0.861754	13SM FR	-0.230492	0.127379	-1.8095	0.0703733	0.710942	14SM FR	0.039855	0.127201	0.313322	0.754036	1	13SM FF
ENSMUSG00000040820	Hlcs	16	0.0554634	0.153984	0.360188	0.718706	0.955037	13SM FF	-0.18222	0.154749	-1.17751	0.23899	0.912187	14SM FR	0.152326	0.154123	0.988342	0.322985	1	13SM FF
ENSMUSG00000040822	1700123O20Rik	14	0.0472711	0.212424	0.222532	0.8239	0.974493	13SM FF	-0.0727994	0.212841	-0.342036	0.732324	0.996404	14SM FR	-0.0895703	0.212089	-0.422324	0.672789	1	14SM FF
ENSMUSG00000040824	Snrpd2	7	-0.144249	0.209165	-0.68964	0.49042	0.895679	13SM FR	0.162995	0.209668	0.777394	0.436926	0.982637	14SM FF	-0.184965	0.209127	-0.884462	0.376447	1	14SM FF
ENSMUSG00000040828	Catsperd	17	0.352872	0.963542	0.366223	0.714198	0.955016	13SM FF	1.22747	1.02482	1.19775	0.231016	NA	14SM FF	-0.187883	0.917542	-0.204768	0.837754	1	14SM FF
ENSMUSG00000040829	Zmynd15	11	0.166076	0.397771	0.417518	0.6763	0.9477	13SM FF	0.815618	0.402665	2.02555	0.042811	0.600134	14SM FF	-0.126215	0.393014	-0.321147	0.748099	1	14SM FF
ENSMUSG00000040836	Gpr161	1	0.467716	0.262651	1.78075	0.0749528	0.688295	13SM FF	0.0374136	0.263946	0.141747	0.88728	0.997045	14SM FF	0.000238271	0.261208	0.000912187	0.999272	1	13SM FF
ENSMUSG00000040838	Gm11639	11	1.26735	1.57884	0.802706	0.422145	0.8772	13SM FF	3.13541	1.57903	1.98565	0.0470717	NA	14SM FF	-1.90227	1.51231	-1.25786	0.208442	1	14SM FF
ENSMUSG00000040841	Six5	7	0.307045	0.278781	1.10138	0.27073	0.823611	13SM FF	0.0918916	0.280287	0.327848	0.743026	0.996404	14SM FF	0.175904	0.278381	0.631881	0.527464	1	13SM FF
ENSMUSG00000040842	Szrd1	4	-0.0856863	0.123713	-0.692624	0.488545	0.895187	13SM FR	-0.0258207	0.123925	-0.208358	0.83495	0.997045	14SM FR	-0.0716032	0.123714	-0.578778	0.562739	1	14SM FF
ENSMUSG00000040843	Tiprl	1	-0.00460022	0.153708	-0.0299284	0.976124	0.997055	13SM FR	-0.224023	0.154339	-1.4515	0.146641	0.834127	14SM FR	0.0858206	0.153881	0.557707	0.577044	1	13SM FF
ENSMUSG00000040848	Sft2d2	1	-0.268733	0.0842575	-3.18942	0.00142557	0.218457	13SM FR	-0.0950789	0.0844236	-1.12621	0.260075	0.92508	14SM FR	-0.130819	0.0843276	-1.55131	0.120826	1	14SM FF
ENSMUSG00000040850	Psme4	11	-0.20087	0.100207	-2.00455	0.0450117	0.628563	13SM FR	-0.0800936	0.100295	-0.798584	0.424532	0.982026	14SM FR	-0.109694	0.100225	-1.09447	0.273748	1	14SM FF
ENSMUSG00000040852	Plekhh2	17	0.226839	0.224074	1.01234	0.311377	0.841374	13SM FF	-0.399468	0.224688	-1.77788	0.0754242	0.721067	14SM FR	0.35357	0.224227	1.57684	0.114832	1	13SM FF
ENSMUSG00000040855	Reps2	X	0.228397	0.234303	0.974794	0.329663	0.846349	13SM FF	0.0534811	0.234323	0.228236	0.819462	0.997045	14SM FF	-0.0728946	0.233727	-0.311879	0.755133	1	14SM FF
ENSMUSG00000040856	Dlk1	12	0.136225	0.734943	0.185354	0.852951	0.980579	13SM FF	0.648908	0.757749	0.856362	0.391798	NA	14SM FF	-0.196618	0.727379	-0.27031	0.786921	1	14SM FF
ENSMUSG00000040857	Erf	7	-0.0517826	0.186702	-0.277354	0.781508	0.968243	13SM FR	-0.105237	0.187033	-0.562663	0.573664	0.993579	14SM FR	0.0139657	0.186826	0.0747528	0.940411	1	13SM FF
ENSMUSG00000040859	Bsdc1	4	-0.0484118	0.154889	-0.312558	0.754616	0.964036	13SM FR	0.0660259	0.155159	0.425537	0.670445	0.99619	14SM FF	-0.0651922	0.154838	-0.421034	0.67373	1	14SM FF
ENSMUSG00000040860	Crocc	4	-0.139237	0.358574	-0.388306	0.69779	0.952464	13SM FR	0.257665	0.359005	0.71772	0.47293	0.988177	14SM FF	-0.386011	0.35841	-1.07701	0.281477	1	14SM FF
ENSMUSG00000040865	Ino80d	1	-0.00849725	0.0800976	-0.106086	0.915514	0.98805	13SM FR	-0.0424754	0.080271	-0.52915	0.596702	0.993579	14SM FR	-0.00740056	0.0800832	-0.0924109	0.926372	1	14SM FF
ENSMUSG00000040866	Rsph6a	7	0.111832	1.03242	0.10832	0.913742	0.987625	13SM FF	0.259277	1.08467	0.239037	0.811077	NA	14SM FF	0.219553	1.04796	0.209506	0.834053	1	13SM FF
ENSMUSG00000040867	Begain	12	0.661621	0.368551	1.79519	0.0726227	0.685512	13SM FF	-0.363603	0.382771	-0.949922	0.342152	NA	14SM FR	0.640192	0.363304	1.76214	0.0780462	1	13SM FF
ENSMUSG00000040875	Osbpl10	9	0.0474778	0.192949	0.246064	0.805633	0.972457	13SM FF	-0.0553464	0.194184	-0.28502	0.775628	0.996404	14SM FR	-0.0101853	0.193083	-0.0527508	0.95793	1	14SM FF
ENSMUSG00000040877	Wdr25	12	-0.397473	0.315961	-1.25798	0.208399	0.797114	13SM FR	0.414101	0.319149	1.29751	0.194454	0.886871	14SM FF	-0.322369	0.316243	-1.01937	0.308027	1	14SM FF
ENSMUSG00000040883	Tmem205	9	-0.0708502	0.211212	-0.335446	0.737289	0.960606	13SM FR	-0.0500671	0.212036	-0.236126	0.813335	0.997045	14SM FR	-0.159526	0.211216	-0.755275	0.450084	1	14SM FF
ENSMUSG00000040888	Gfer	17	-0.187539	0.152765	-1.22763	0.219587	0.801	13SM FR	0.154654	0.153808	1.0055	0.314656	0.952296	14SM FF	-0.193094	0.152784	-1.26384	0.206289	1	14SM FF
ENSMUSG00000040891	Foxa3	7	-0.0118686	0.147079	-0.0806953	0.935684	0.991733	13SM FR	-0.0825195	0.14771	-0.558658	0.576395	0.993579	14SM FR	0.00429478	0.147107	0.029195	0.976709	1	13SM FF
ENSMUSG00000040896	Kcnd3	3	-0.0642128	0.315774	-0.203351	0.838861	0.975908	13SM FR	-0.067313	0.316637	-0.212587	0.831649	0.997045	14SM FR	0.071876	0.316099	0.227384	0.820125	1	13SM FF
ENSMUSG00000040899	Ccr6	17	0.38127	0.620979	0.613982	0.539227	0.91047	13SM FF	0.67093	0.624621	1.07414	0.28276	0.942777	14SM FF	0.178944	0.619952	0.288642	0.772855	1	13SM FF
ENSMUSG00000040904	Gm21988	11	0.28596	0.281207	1.0169	0.309199	0.840754	13SM FF	0.141183	0.286267	0.493186	0.621881	0.993579	14SM FF	0.125401	0.279563	0.44856	0.653749	1	13SM FF
ENSMUSG00000040907	Atp1a3	7	0.345506	0.413153	0.836266	0.403005	0.869711	13SM FF	0.894065	0.418829	2.13468	0.0327871	0.552278	14SM FF	-0.192852	0.411309	-0.468873	0.639161	1	14SM FF
ENSMUSG00000040913	Fbxw4	19	-0.0279457	0.170904	-0.163517	0.870111	0.983058	13SM FR	0.0160261	0.173048	0.0926107	0.926213	0.998151	14SM FF	-0.0570078	0.171587	-0.332237	0.73971	1	14SM FF
ENSMUSG00000040918	Slc19a2	1	-0.0364994	0.233412	-0.156373	0.875739	0.983584	13SM FR	-0.164105	0.233872	-0.701686	0.482875	0.99082	14SM FR	-0.0857869	0.234133	-0.366403	0.714064	1	14SM FF
ENSMUSG00000040928	S100pbp	4	0.225884	0.230196	0.981269	0.32646	0.84597	13SM FF	0.253375	0.231525	1.09438	0.27379	0.935377	14SM FF	0.178939	0.230183	0.777376	0.436937	1	13SM FF
ENSMUSG00000040929	Rfx3	19	0.206351	0.180659	1.14221	0.253366	0.815544	13SM FF	0.478871	0.182186	2.62848	0.00857683	0.341521	14SM FF	-0.0951466	0.180364	-0.527525	0.597829	1	14SM FF
ENSMUSG00000040936	Ulk4	9	-0.484844	0.465739	-1.04102	0.297866	0.835336	13SM FR	-0.266412	0.469048	-0.567985	0.570045	0.993579	14SM FR	0.179632	0.467272	0.384428	0.700662	1	13SM FF
ENSMUSG00000040938	Slc16a11	11	0.695039	0.383663	1.81159	0.0700499	0.680886	13SM FF	-0.817224	0.40725	-2.00669	0.0447828	0.615994	14SM FR	0.962735	0.386083	2.4936	0.0126456	1	13SM FF
ENSMUSG00000040940	Arhgef1	7	0.282736	0.155297	1.82061	0.0686657	0.675813	13SM FF	0.412172	0.155571	2.64941	0.00806328	0.332641	14SM FF	0.0203853	0.155212	0.131339	0.895507	1	13SM FF
ENSMUSG00000040943	Tet2	3	-0.201164	0.127039	-1.58348	0.113312	0.731709	13SM FR	-0.273441	0.127069	-2.15191	0.0314047	0.542358	14SM FR	-0.103233	0.127102	-0.812211	0.416671	1	14SM FF
ENSMUSG00000040945	Rcc2	4	-0.0625313	0.1594	-0.392292	0.694843	0.951504	13SM FR	0.022299	0.159597	0.139721	0.888881	0.997045	14SM FF	0.0377078	0.159434	0.23651	0.813037	1	13SM FF
ENSMUSG00000040950	Mgl2	11	1.17835	0.730178	1.61378	0.106575	0.725299	13SM FF	0.00699947	0.733658	0.0095405	0.992388	1	14SM FF	0.809895	0.726868	1.11423	0.265182	1	13SM FF
ENSMUSG00000040952	Rps19	7	-0.202593	0.126268	-1.60447	0.10861	0.726183	13SM FR	0.404354	0.126424	3.1984	0.00138194	0.183359	14SM FF	-0.239446	0.126263	-1.89641	0.057906	1	14SM FF
ENSMUSG00000040957	Cables1	18	0.458395	0.190816	2.40229	0.0162928	0.482518	13SM FF	0.18938	0.191527	0.988788	0.322767	0.955345	14SM FF	0.174311	0.19026	0.916175	0.359575	1	13SM FF
ENSMUSG00000040963	Asgr2	11	1.72118	1.70709	1.00825	0.313333	0.841983	13SM FF	-0.585293	1.85764	-0.315073	0.752706	NA	14SM FR	2.59416	1.7689	1.46654	0.142502	1	13SM FF
ENSMUSG00000040964	Arhgef10l	4	-0.311263	0.207445	-1.50046	0.133495	0.742828	13SM FR	-0.252844	0.207486	-1.2186	0.222994	0.899206	14SM FR	-0.170796	0.207473	-0.823219	0.410383	1	14SM FF
ENSMUSG00000040966	Slc22a2	17	-0.017349	0.869648	-0.0199494	0.984084	0.998205	13SM FR	0.0747559	0.968164	0.0772141	0.938453	NA	14SM FF	0.379932	0.898657	0.422778	0.672457	1	13SM FF
ENSMUSG00000040969	Arhgef38	3	-0.0160527	0.221266	-0.0725492	0.942165	0.992216	13SM FR	-0.0103794	0.221162	-0.0469314	0.962568	1	14SM FR	-0.268175	0.221112	-1.21285	0.225188	1	14SM FF
ENSMUSG00000040972	Igsf21	4	0.1771	0.676265	0.26188	0.793414	0.970294	13SM FF	-0.168008	0.681727	-0.246444	0.805338	NA	14SM FR	0.130939	0.675015	0.193979	0.846192	1	13SM FF
ENSMUSG00000040978	Gm11992	11	-0.0982956	0.356415	-0.27579	0.78271	0.968243	13SM FR	-0.103669	0.356549	-0.290756	0.771238	0.996404	14SM FR	-0.17338	0.355551	-0.487636	0.625808	1	14SM FF
ENSMUSG00000040985	Sun3	11	0.460874	0.48891	0.942657	0.345857	0.852299	13SM FF	0.669197	0.502522	1.33168	0.182966	NA	14SM FF	-0.0904013	0.476947	-0.189542	0.849668	1	14SM FF
ENSMUSG00000040987	Mill2	7	0.442328	0.376898	1.1736	0.240556	0.808712	13SM FF	-0.143832	0.377818	-0.380691	0.703433	0.996249	14SM FR	0.322451	0.376298	0.856903	0.391498	1	13SM FF
ENSMUSG00000040990	Sh3kbp1	X	-0.19706	0.272254	-0.72381	0.469182	0.890365	13SM FR	0.0178802	0.272381	0.0656438	0.947661	0.998785	14SM FF	-0.225812	0.272208	-0.829555	0.40679	1	14SM FF
ENSMUSG00000040997	Abhd4	14	0.152948	0.161053	0.949677	0.342276	0.851027	13SM FF	0.220235	0.16156	1.36318	0.172826	0.86293	14SM FF	-0.0143733	0.16067	-0.0894586	0.928717	1	14SM FF
ENSMUSG00000040998	Npnt	3	0.300417	0.304404	0.986903	0.32369	0.844355	13SM FF	-0.171436	0.314284	-0.54548	0.585423	0.993579	14SM FR	0.703636	0.306904	2.29269	0.0218659	1	13SM FF
ENSMUSG00000041000	Trim62	4	0.148415	0.184167	0.805869	0.420319	0.87677	13SM FF	-0.274204	0.186491	-1.47033	0.141472	0.832795	14SM FR	0.221123	0.184745	1.19691	0.231344	1	13SM FF
ENSMUSG00000041012	Cmtm8	9	1.06485	0.439701	2.42176	0.0154453	0.472252	13SM FF	0.415095	0.44981	0.922823	0.356099	0.96212	14SM FF	0.541857	0.431209	1.2566	0.208898	1	13SM FF
ENSMUSG00000041014	Nrg3	14	0.485417	0.630752	0.769584	0.441547	0.882175	13SM FF	0.130722	0.646195	0.202295	0.839686	NA	14SM FF	0.38192	0.627882	0.608266	0.543011	1	13SM FF
ENSMUSG00000041020	Map7d2	X	-0.572536	0.761116	-0.752233	0.451911	0.884401	13SM FR	-0.540052	0.784805	-0.688135	0.491368	NA	14SM FR	-0.1861	0.780618	-0.238402	0.81157	1	14SM FF
