## Supplementary material for "Diet-driven differential response of *Akkermansia muciniphila* modulates pathogen susceptibility": DatasetEV3 (part 3 of 3)

### Sheet: Sheet1 (continued)
Dataset EV3: Differentially expressed genes in mouse colonic tissue.
ENSMUSG00000041025	Iffo2	4	0.133146	0.167757	0.793687	0.427378	0.878669	13SM FF	-0.263078	0.168794	-1.55858	0.119097	0.799969	14SM FR	0.187248	0.16784	1.11564	0.264578	1	13SM FF
ENSMUSG00000041028	Ghitm	14	0.00493571	0.103324	0.0477692	0.9619	0.995557	13SM FF	0.0673503	0.103473	0.650899	0.515112	0.990931	14SM FF	-0.107767	0.103272	-1.04353	0.296704	1	14SM FF
ENSMUSG00000041035	DPCD	19	-0.0106621	0.228763	-0.0466078	0.962826	0.995735	13SM FR	-0.046943	0.228408	-0.205522	0.837164	0.997045	14SM FR	-0.0845823	0.227694	-0.371474	0.710284	1	14SM FF
ENSMUSG00000041037	Irgq	7	0.0394912	0.0833832	0.47361	0.635778	0.938092	13SM FF	0.13341	0.0842088	1.58427	0.113131	0.793151	14SM FF	-0.0630712	0.0831714	-0.758328	0.448255	1	14SM FF
ENSMUSG00000041040	Fam117b	1	0.00215378	0.157314	0.013691	0.989077	0.998633	13SM FF	0.130323	0.157385	0.82805	0.407642	0.976679	14SM FF	-0.216782	0.157066	-1.3802	0.167526	1	14SM FF
ENSMUSG00000041046	Ramp3	11	0.669829	0.590693	1.13397	0.256806	0.816468	13SM FF	0.0573727	0.600752	0.0955014	0.923917	NA	14SM FF	0.378616	0.586617	0.645422	0.518653	1	13SM FF
ENSMUSG00000041052	Slc7a13	4	0.746132	1.52745	0.488481	0.625209	0.937773	13SM FF	-1.29009	1.43907	-0.896472	0.370001	NA	14SM FR	0.425381	1.48177	0.287077	0.774054	1	13SM FF
ENSMUSG00000041057	Wdr43	17	-0.103612	0.177106	-0.585027	0.55853	0.915175	13SM FR	-0.120238	0.177588	-0.677064	0.498366	0.990931	14SM FR	0.253805	0.177348	1.43111	0.152399	1	13SM FF
ENSMUSG00000041058	Wwp1	4	-0.0665777	0.131125	-0.507741	0.611635	0.932657	13SM FR	-0.0590579	0.131401	-0.449448	0.653108	0.995623	14SM FR	-0.0487259	0.131162	-0.371493	0.710271	1	14SM FF
ENSMUSG00000041062	Mslnl	17	0.351299	0.878701	0.399793	0.689309	0.950887	13SM FF	0.714966	0.939385	0.7611	0.446597	NA	14SM FF	0.123091	0.867642	0.141869	0.887184	1	13SM FF
ENSMUSG00000041064	Pif1	9	-0.770943	0.363689	-2.11978	0.0340243	0.595644	13SM FR	0.270688	0.363265	0.745152	0.45618	0.987256	14SM FF	-0.730448	0.363895	-2.00731	0.0447169	1	14SM FF
ENSMUSG00000041073	Nacad	11	-0.316572	0.472296	-0.670283	0.502677	0.899555	13SM FR	-0.0301234	0.473989	-0.063553	0.949326	0.998785	14SM FR	0.259776	0.472748	0.549503	0.582661	1	13SM FF
ENSMUSG00000041075	Fzd7	1	0.206087	0.163244	1.26245	0.206788	0.79487	13SM FF	0.00708048	0.164344	0.0430833	0.965635	1	14SM FF	0.203089	0.16323	1.24419	0.213431	1	13SM FF
ENSMUSG00000041078	Grid1	14	0.29722	0.453896	0.654819	0.512584	0.901561	13SM FF	0.397536	0.458776	0.866514	0.386209	NA	14SM FF	-0.147151	0.445234	-0.330503	0.74102	1	14SM FF
ENSMUSG00000041079	Rwdd2b	16	-0.0498917	0.180992	-0.275657	0.782811	0.968243	13SM FR	-0.150609	0.181618	-0.829262	0.406956	0.976679	14SM FR	-0.0731979	0.180712	-0.405052	0.685439	1	14SM FF
ENSMUSG00000041084	Ostc	3	-0.334166	0.202465	-1.65049	0.0988427	0.718786	13SM FR	0.210238	0.202561	1.0379	0.299318	0.94847	14SM FF	-0.404113	0.202422	-1.99639	0.0458917	1	14SM FF
ENSMUSG00000041096	Tspyl2	X	0.215102	0.155001	1.38774	0.165216	0.767766	13SM FF	-0.137238	0.157077	-0.8737	0.382281	0.970455	14SM FR	0.0983487	0.154662	0.635895	0.524845	1	13SM FF
ENSMUSG00000041112	Elmo1	13	0.174129	0.154548	1.1267	0.259869	0.818043	13SM FF	0.168709	0.155043	1.08814	0.276533	0.936015	14SM FF	0.00596473	0.154426	0.0386251	0.969189	1	13SM FF
ENSMUSG00000041115	Iqsec2	X	0.268768	0.161721	1.66192	0.0965291	0.718786	13SM FF	0.109519	0.161879	0.676548	0.498693	0.990931	14SM FF	0.155611	0.161496	0.963562	0.335265	1	13SM FF
ENSMUSG00000041117	Ccdc8	7	0.391248	0.209976	1.8633	0.0624199	0.665979	13SM FF	0.00997406	0.213725	0.0466677	0.962778	1	14SM FF	0.322969	0.209558	1.54119	0.12327	1	13SM FF
ENSMUSG00000041119	Pde9a	17	-0.516808	0.285549	-1.80988	0.0703151	0.68184	13SM FR	-0.171352	0.285515	-0.600148	0.548407	0.992197	14SM FR	-0.451758	0.285566	-1.58197	0.113655	1	14SM FF
ENSMUSG00000041120	Nbl1	4	0.394974	0.332167	1.18908	0.234407	0.806247	13SM FF	0.362827	0.332801	1.09022	0.275615	0.936015	14SM FF	0.201181	0.332033	0.605907	0.544577	1	13SM FF
ENSMUSG00000041124	Msantd4	9	0.0177065	0.0852907	0.207602	0.83554	0.975406	13SM FF	-0.00126442	0.0863789	-0.014638	0.988321	1	14SM FR	-0.0245204	0.0851676	-0.287907	0.773418	1	14SM FF
ENSMUSG00000041126	H2az2	11	0.329943	0.297855	1.10773	0.267979	0.820958	13SM FF	0.00670852	0.298108	0.0225037	0.982046	1	14SM FF	0.0134022	0.297367	0.0450696	0.964052	1	13SM FF
ENSMUSG00000041130	Zfp598	17	-0.09411	0.0949565	-0.991086	0.321644	0.842744	13SM FR	-0.0456065	0.0952351	-0.478884	0.632021	0.993579	14SM FR	-0.0569773	0.0949819	-0.599875	0.54859	1	14SM FF
ENSMUSG00000041132	N4bp2l1	5	0.445257	0.295907	1.50472	0.132397	0.741463	13SM FF	0.637302	0.300059	2.12392	0.0336764	0.554982	14SM FF	0.0107792	0.294664	0.0365812	0.970819	1	13SM FF
ENSMUSG00000041133	Smc1a	X	-0.0263578	0.125274	-0.210401	0.833355	0.974952	13SM FR	-0.213672	0.125529	-1.70217	0.0887231	0.750531	14SM FR	0.199047	0.125315	1.58837	0.112202	1	13SM FF
ENSMUSG00000041134	Cyyr1	16	0.336951	0.223128	1.51012	0.131012	0.741463	13SM FF	0.0176	0.225148	0.0781707	0.937692	0.998776	14SM FF	0.239145	0.222614	1.07426	0.282707	1	13SM FF
ENSMUSG00000041135	Ripk2	4	-0.052105	0.212273	-0.245462	0.806099	0.972457	13SM FR	-0.0784155	0.214175	-0.366129	0.714269	0.996402	14SM FR	0.184688	0.21286	0.867651	0.385585	1	13SM FF
ENSMUSG00000041141	Pnmal1	7	0.200056	0.353256	0.56632	0.571176	0.920373	13SM FF	0.0654524	0.361949	0.180833	0.856498	0.997045	14SM FF	0.19029	0.35312	0.538883	0.589968	1	13SM FF
ENSMUSG00000041143	Tmco4	4	-0.0221008	0.221495	-0.0997802	0.920519	0.989249	13SM FR	-0.0900573	0.221894	-0.405858	0.684847	0.99619	14SM FR	0.179554	0.221654	0.810066	0.417902	1	13SM FF
ENSMUSG00000041144	Dnah7b	1	0.219487	0.155105	1.41509	0.157043	0.766173	13SM FF	-0.193927	0.158695	-1.22201	0.221704	0.899206	14SM FR	0.226994	0.155624	1.4586	0.144675	1	13SM FF
ENSMUSG00000041147	Brca2	5	0.100966	0.107357	0.940471	0.346976	0.852398	13SM FF	-0.234501	0.107996	-2.17139	0.0299013	0.534516	14SM FR	0.226384	0.107928	2.09755	0.035945	1	13SM FF
ENSMUSG00000041153	Osgin2	4	-0.182252	0.277732	-0.656214	0.511686	0.90135	13SM FR	-0.0196917	0.278313	-0.0707537	0.943594	0.998776	14SM FR	-0.213657	0.27789	-0.768856	0.441979	1	14SM FF
ENSMUSG00000041161	Otud3	4	0.182309	0.170856	1.06704	0.285955	0.827858	13SM FF	0.0955078	0.170682	0.559567	0.575775	0.993579	14SM FF	-0.161977	0.16945	-0.9559	0.339123	1	14SM FF
ENSMUSG00000041164	Zmiz2	11	0.0812216	0.0679213	1.19582	0.231767	0.80474	13SM FF	0.0290301	0.0681897	0.425725	0.670308	0.99619	14SM FF	-0.0045837	0.0678242	-0.0675821	0.946118	1	14SM FF
ENSMUSG00000041168	Lonp1	17	-0.15831	0.146084	-1.08369	0.278504	0.824816	13SM FR	0.0989304	0.146239	0.676497	0.498725	0.990931	14SM FF	-0.237998	0.146023	-1.62986	0.10313	1	14SM FF
ENSMUSG00000041180	Hectd2	19	0.31203	0.244069	1.27845	0.20109	0.790129	13SM FF	-0.363608	0.246448	-1.4754	0.140106	0.832057	14SM FR	0.438047	0.244119	1.7944	0.0727501	1	13SM FF
ENSMUSG00000041187	Prkd2	7	0.10499	0.14355	0.73138	0.464547	0.888889	13SM FF	0.121229	0.144125	0.841141	0.400269	0.974832	14SM FF	0.0748941	0.14326	0.522786	0.601123	1	13SM FF
ENSMUSG00000041189	Chrnb1	11	0.572356	0.362158	1.5804	0.114014	0.731709	13SM FF	-0.0404017	0.364907	-0.110718	0.91184	0.997045	14SM FR	0.259976	0.358213	0.725757	0.467988	1	13SM FF
ENSMUSG00000041193	Pla2g5	4	-0.783598	0.4734	-1.65525	0.097873	0.718786	13SM FR	-0.300771	0.473348	-0.635413	0.525159	0.990938	14SM FR	-0.400615	0.47358	-0.845931	0.397591	1	14SM FF
ENSMUSG00000041199	Rpusd1	17	0.17454	0.178243	0.979225	0.327469	0.846104	13SM FF	0.0269253	0.180357	0.149289	0.881325	0.997045	14SM FF	0.00842149	0.177252	0.0475115	0.962106	1	13SM FF
ENSMUSG00000041202	Pla2g2d	4	0.717741	0.311415	2.30478	0.021179	0.532598	13SM FF	0.510896	0.314729	1.62329	0.104528	0.778748	14SM FF	0.419537	0.310065	1.35306	0.176037	1	13SM FF
ENSMUSG00000041203	Trir	8	-0.133192	0.0865375	-1.53913	0.123773	0.738126	13SM FR	-0.0661399	0.0869829	-0.760379	0.447028	0.985801	14SM FR	-0.0543104	0.0866187	-0.627005	0.530656	1	14SM FF
ENSMUSG00000041215	Yeats2	16	-0.0152253	0.111558	-0.136478	0.891443	0.9847	13SM FR	-0.0503235	0.112153	-0.448704	0.653645	0.995623	14SM FR	0.0175716	0.111509	0.15758	0.874788	1	13SM FF
ENSMUSG00000041216	Clvs1	4	0.488875	0.715022	0.683721	0.494152	0.896478	13SM FF	1.28494	0.730983	1.75782	0.0787775	NA	14SM FF	0.212901	0.715569	0.297527	0.766064	1	13SM FF
ENSMUSG00000041219	Arhgap11a	2	-0.378671	0.249668	-1.5167	0.129343	0.740036	13SM FR	-0.308412	0.249811	-1.23458	0.216985	0.895254	14SM FR	-0.102975	0.24987	-0.412117	0.680254	1	14SM FF
ENSMUSG00000041220	Elovl6	3	-0.141235	0.258829	-0.545668	0.585294	0.924593	13SM FR	-0.143841	0.25929	-0.55475	0.579066	0.993579	14SM FR	0.115103	0.25896	0.444483	0.656693	1	13SM FF
ENSMUSG00000041225	Arhgap12	18	0.0218526	0.104236	0.209645	0.833944	0.974952	13SM FF	-0.0621077	0.104349	-0.595194	0.551714	0.992288	14SM FR	0.0169894	0.104223	0.16301	0.87051	1	13SM FF
ENSMUSG00000041229	Phf8	X	0.228821	0.0980419	2.33391	0.0196004	0.515364	13SM FF	-0.12727	0.0984431	-1.29283	0.19607	0.888049	14SM FR	0.136893	0.0979186	1.39803	0.162103	1	13SM FF
ENSMUSG00000041231	Ublcp1	11	-0.175904	0.112402	-1.56495	0.117594	0.731709	13SM FR	-0.0407259	0.113903	-0.35755	0.72068	0.996402	14SM FR	-0.0211927	0.112869	-0.187763	0.851062	1	14SM FF
ENSMUSG00000041235	Chd7	4	0.215976	0.0983572	2.19584	0.0281036	0.571839	13SM FF	-0.0391618	0.098619	-0.397102	0.691293	0.99619	14SM FR	0.158843	0.0983572	1.61496	0.106319	1	13SM FF
ENSMUSG00000041236	Vps41	13	-0.0859495	0.11318	-0.759403	0.447612	0.883977	13SM FR	-0.0530954	0.113385	-0.468276	0.639587	0.995611	14SM FR	-0.0422543	0.113112	-0.373562	0.70873	1	14SM FF
ENSMUSG00000041237	Pklr	3	0.121987	0.182529	0.668316	0.503932	0.899749	13SM FF	0.18215	0.182504	0.998058	0.318251	0.954161	14SM FF	-0.248077	0.182232	-1.36132	0.173412	1	14SM FF
ENSMUSG00000041238	Rbbp8	18	-0.150377	0.133295	-1.12815	0.259255	0.817834	13SM FR	0.040063	0.133839	0.299337	0.764683	0.996404	14SM FF	-0.0764491	0.133373	-0.573196	0.566512	1	14SM FF
ENSMUSG00000041241	Mul1	4	0.0552142	0.161764	0.341326	0.732858	0.958413	13SM FF	0.0061025	0.162512	0.0375512	0.970046	1	14SM FF	-0.0437307	0.161838	-0.270213	0.786996	1	14SM FF
ENSMUSG00000041245	Wnk3	X	0.176352	0.391082	0.450933	0.652038	0.942847	13SM FF	-0.353339	0.397881	-0.888051	0.374513	0.96827	14SM FR	-0.224374	0.391131	-0.573654	0.566202	1	14SM FF
ENSMUSG00000041247	Lamp3	16	-0.382675	0.617741	-0.619476	0.535603	0.909294	13SM FR	0.184394	0.632895	0.29135	0.770783	NA	14SM FF	-0.129918	0.62256	-0.208684	0.834695	1	14SM FF
ENSMUSG00000041258	Zfp236	18	0.175186	0.22016	0.795724	0.426192	0.878669	13SM FF	0.322996	0.22043	1.4653	0.142839	0.832795	14SM FF	-0.256556	0.220179	-1.16522	0.243931	1	14SM FF
ENSMUSG00000041261	Car8	4	-0.168593	0.172028	-0.980031	0.327071	0.846104	13SM FR	0.0451409	0.175778	0.256806	0.797329	0.996819	14SM FF	-0.0598122	0.172855	-0.346026	0.729323	1	14SM FF
ENSMUSG00000041263	Rusc1	3	0.0419782	0.145295	0.288918	0.772644	0.966563	13SM FF	0.239354	0.147012	1.62812	0.103499	0.775535	14SM FF	-0.0246545	0.145063	-0.169957	0.865044	1	14SM FF
ENSMUSG00000041264	Uspl1	5	0.09525	0.102959	0.925122	0.354902	0.85623	13SM FF	0.0730714	0.104058	0.702216	0.482544	0.99082	14SM FF	0.0350249	0.102978	0.34012	0.733766	1	13SM FF
ENSMUSG00000041268	Dmxl2	9	0.00206039	0.255108	0.00807651	0.993556	0.999231	13SM FF	0.128526	0.256314	0.501442	0.61606	0.993579	14SM FF	0.084812	0.255214	0.332318	0.739649	1	13SM FF
ENSMUSG00000041272	Tox	4	0.465212	0.243775	1.90836	0.0563443	0.645081	13SM FF	-0.37413	0.244585	-1.52965	0.126102	0.814783	14SM FR	0.503658	0.243874	2.06524	0.0389005	1	13SM FF
ENSMUSG00000041278	Ttc1	11	-0.180172	0.1999	-0.901309	0.367424	0.860816	13SM FR	-0.136432	0.200377	-0.680874	0.495951	0.990931	14SM FR	-0.0281596	0.200068	-0.14075	0.888067	1	14SM FF
ENSMUSG00000041287	Sox15	11	-1.98452	1.10244	-1.80012	0.0718415	0.684808	13SM FR	0.00366246	1.19579	0.00306281	0.997556	NA	14SM FF	-0.236719	1.18654	-0.199504	0.841868	1	14SM FF
ENSMUSG00000041293	Adgrf1	17	-0.347008	0.552742	-0.627794	0.530139	0.908973	13SM FR	0.936808	0.552414	1.69584	0.0899152	0.751458	14SM FF	-1.15461	0.552281	-2.09062	0.0365618	1	14SM FF
ENSMUSG00000041297	Cdk13	13	0.0429907	0.142469	0.301754	0.762839	0.96514	13SM FF	-0.0304797	0.142623	-0.213709	0.830774	0.997045	14SM FR	0.0432143	0.142426	0.303416	0.761573	1	13SM FF
ENSMUSG00000041298	Katnal1	5	0.024198	0.307107	0.0787934	0.937197	0.991826	13SM FF	0.286039	0.308057	0.928526	0.353135	0.961747	14SM FF	0.08236	0.306781	0.268465	0.788341	1	13SM FF
ENSMUSG00000041301	Cftr	6	0.129484	0.303437	0.426726	0.669579	0.945961	13SM FF	-0.311815	0.303608	-1.02703	0.304406	0.949705	14SM FR	0.244862	0.303486	0.806832	0.419763	1	13SM FF
ENSMUSG00000041303	Gtf3c3	1	-0.034166	0.183116	-0.186581	0.851989	0.980162	13SM FR	0.0131559	0.183774	0.0715873	0.94293	0.998776	14SM FF	0.0328313	0.183249	0.179162	0.85781	1	13SM FF
ENSMUSG00000041308	Sntb2	8	0.108148	0.180593	0.598851	0.549272	0.912012	13SM FF	0.104683	0.181141	0.577907	0.563327	0.99287	14SM FF	0.154623	0.180655	0.855904	0.392051	1	13SM FF
ENSMUSG00000041313	Slc7a1	5	-0.110358	0.208356	-0.529663	0.596346	0.927108	13SM FR	-0.267993	0.208638	-1.28449	0.198972	0.888277	14SM FR	0.201717	0.208506	0.967439	0.333325	1	13SM FF
ENSMUSG00000041319	Thoc6	17	-0.203434	0.243468	-0.835569	0.403397	0.869711	13SM FR	0.202326	0.245541	0.824001	0.409939	0.977654	14SM FF	-0.133792	0.243812	-0.548749	0.583178	1	14SM FF
ENSMUSG00000041323	Ak7	12	0.758678	0.39526	1.91944	0.0549288	0.643111	13SM FF	0.00208412	0.401383	0.00519234	0.995857	1	14SM FF	0.344296	0.392224	0.877804	0.38005	1	13SM FF
ENSMUSG00000041324	Inhba	13	-0.253987	0.255968	-0.992258	0.321072	0.842628	13SM FR	-0.171331	0.257091	-0.66642	0.505143	0.990931	14SM FR	-0.0174646	0.256582	-0.0680663	0.945733	1	14SM FF
ENSMUSG00000041328	Pcf11	7	-0.0862594	0.106809	-0.807608	0.419316	0.876314	13SM FR	-0.0253598	0.106957	-0.237103	0.812577	0.997045	14SM FR	-0.00910525	0.106801	-0.0852544	0.932059	1	14SM FF
ENSMUSG00000041329	Atp1b2	11	-1.42666	0.54433	-2.62094	0.00876874	0.400219	13SM FR	-0.61153	0.543732	-1.12469	0.26072	0.926122	14SM FR	-1.11058	0.544431	-2.03989	0.0413609	1	14SM FF
ENSMUSG00000041341	Atg2b	12	0.0548439	0.0674445	0.81317	0.416121	0.875304	13SM FF	-0.0816048	0.0678185	-1.20328	0.228867	0.906052	14SM FR	0.0470401	0.0674274	0.69764	0.485402	1	13SM FF
ENSMUSG00000041343	Ankrd42	7	0.0736107	0.289132	0.254592	0.799038	0.971625	13SM FF	0.179955	0.293038	0.6141	0.539149	0.990938	14SM FF	0.162733	0.289072	0.562951	0.573468	1	13SM FF
ENSMUSG00000041346	Wrap53	11	-0.22413	0.203171	-1.10316	0.269959	0.822626	13SM FR	0.169185	0.207029	0.817201	0.413814	0.980827	14SM FF	-0.0264538	0.204092	-0.129617	0.896869	1	14SM FF
ENSMUSG00000041347	Bdkrb1	12	-0.526802	0.519519	-1.01402	0.310574	0.841374	13SM FR	-0.739727	0.536195	-1.37959	0.167714	0.854727	14SM FR	0.491093	0.538374	0.912177	0.361675	1	13SM FF
ENSMUSG00000041351	Rap1gap	4	0.289344	0.144244	2.00593	0.0448636	0.628563	13SM FF	0.323923	0.144468	2.24218	0.0249497	0.493606	14SM FF	-0.151485	0.143759	-1.05374	0.292	1	14SM FF
ENSMUSG00000041353	Tmem29	X	0.0566059	0.196151	0.288583	0.772901	0.966563	13SM FF	-0.345591	0.196564	-1.75816	0.0787202	0.729579	14SM FR	-0.00328832	0.195925	-0.0167835	0.986609	1	14SM FF
ENSMUSG00000041354	Rgl2	17	0.0259568	0.177869	0.145932	0.883975	0.984132	13SM FF	0.181101	0.178859	1.01254	0.311282	0.952296	14SM FF	-0.0244515	0.177747	-0.137563	0.890585	1	14SM FF
ENSMUSG00000041355	Ssr2	3	-0.283234	0.217763	-1.30065	0.193378	0.782682	13SM FR	0.254258	0.217885	1.16694	0.243236	0.913781	14SM FF	-0.295786	0.217756	-1.35834	0.174357	1	14SM FF
ENSMUSG00000041360	Pum3	19	-0.369956	0.242946	-1.52279	0.127811	0.739653	13SM FR	-0.00244244	0.243168	-0.0100443	0.991986	1	14SM FR	-0.257339	0.243076	-1.05868	0.289745	1	14SM FF
ENSMUSG00000041361	Myzap	9	-0.119684	0.342658	-0.349283	0.726877	0.956622	13SM FR	0.211332	0.342362	0.617276	0.537053	0.990938	14SM FF	-0.504547	0.342329	-1.47386	0.140518	1	14SM FF
ENSMUSG00000041362	Shtn1	19	-0.196731	0.146991	-1.33839	0.18077	0.779642	13SM FR	-0.223158	0.147253	-1.51547	0.129652	0.818209	14SM FR	-0.0204677	0.14716	-0.139085	0.889383	1	14SM FF
ENSMUSG00000041372	B4galnt3	6	0.251837	0.199496	1.26237	0.206817	0.79487	13SM FF	-0.0639972	0.199518	-0.320759	0.748393	0.996404	14SM FR	0.0225632	0.199414	0.113148	0.909914	1	13SM FF
ENSMUSG00000041375	Ccdc9	7	0.134305	0.160116	0.838797	0.401583	0.869473	13SM FF	-0.314577	0.160403	-1.96116	0.0498602	0.637951	14SM FR	0.170906	0.160146	1.06718	0.285889	1	13SM FF
ENSMUSG00000041378	Cldn5	16	0.352324	0.303991	1.15899	0.246459	0.81061	13SM FF	0.317898	0.308588	1.03017	0.302931	0.948957	14SM FF	0.0780709	0.301969	0.25854	0.79599	1	13SM FF
ENSMUSG00000041390	Mdfic	6	0.254543	0.150575	1.69047	0.0909385	0.710726	13SM FF	0.190758	0.153255	1.24471	0.21324	0.891378	14SM FF	0.219406	0.150288	1.45991	0.144315	1	13SM FF
ENSMUSG00000041396	Mettl18	1	0.146084	0.2693	0.54246	0.587502	0.924895	13SM FF	0.283156	0.276324	1.02472	0.305493	0.94971	14SM FF	-0.0225951	0.267143	-0.0845806	0.932595	1	14SM FF
ENSMUSG00000041406	BC055324	1	-0.446696	0.315781	-1.41457	0.157193	0.766173	13SM FR	-0.367061	0.316494	-1.15977	0.246141	0.914238	14SM FR	-0.196903	0.316813	-0.621513	0.534262	1	14SM FF
ENSMUSG00000041408	Wapl	14	-0.255888	0.119771	-2.13648	0.0326403	0.589767	13SM FR	-0.0251331	0.119853	-0.209699	0.833903	0.997045	14SM FR	-0.0666705	0.119801	-0.55651	0.577863	1	14SM FF
ENSMUSG00000041415	Dicer1	12	-0.0610492	0.124192	-0.49157	0.623023	0.937163	13SM FR	-0.024558	0.124448	-0.197336	0.843565	0.997045	14SM FR	-0.0238574	0.12422	-0.192058	0.847696	1	14SM FF
ENSMUSG00000041417	Pik3r1	13	0.0721765	0.113857	0.633921	0.526132	0.907979	13SM FF	-0.0642964	0.113939	-0.564305	0.572547	0.993579	14SM FR	0.0358595	0.113828	0.315031	0.752738	1	13SM FF
ENSMUSG00000041420	Meis3	7	0.18876	0.25501	0.740208	0.459174	0.888033	13SM FF	0.231328	0.258041	0.896474	0.369999	0.966454	14SM FF	-0.15148	0.254046	-0.596272	0.550993	1	14SM FF
ENSMUSG00000041423	Paqr6	3	1.48375	0.503289	2.94811	0.00319724	0.278324	13SM FF	0.107844	0.516914	0.20863	0.834737	NA	14SM FF	0.743844	0.487481	1.52589	0.127036	1	13SM FF
ENSMUSG00000041426	Hibch	1	0.0515634	0.193175	0.266927	0.789526	0.96906	13SM FF	0.0404755	0.194124	0.208504	0.834835	0.997045	14SM FF	-0.000668825	0.193339	-0.00345934	0.99724	1	14SM FF
ENSMUSG00000041429	Nthl1	17	-0.18685	0.26728	-0.69908	0.484502	0.894169	13SM FR	-0.449517	0.264418	-1.70002	0.0891267	0.750531	14SM FR	-0.0105206	0.264479	-0.0397788	0.968269	1	14SM FF
ENSMUSG00000041431	Ccnb1	13	-0.533977	0.385378	-1.38559	0.165871	0.768344	13SM FR	-0.0889631	0.385473	-0.230789	0.817478	0.997045	14SM FR	-0.353395	0.385496	-0.91673	0.359284	1	14SM FF
ENSMUSG00000041438	Utp4	8	-0.162198	0.194131	-0.835511	0.40343	0.869711	13SM FR	-0.0921436	0.195401	-0.471561	0.63724	0.995026	14SM FR	0.104003	0.194689	0.534199	0.593204	1	13SM FF
ENSMUSG00000041439	Mfsd6	1	-0.478962	0.132021	-3.62793	0.000285704	0.114369	13SM FR	-0.249463	0.132039	-1.88932	0.0588492	0.675628	14SM FR	-0.226961	0.132075	-1.71843	0.0857189	1	14SM FF
ENSMUSG00000041440	Gk5	9	-0.0312303	0.139328	-0.224149	0.822641	0.974493	13SM FR	-0.228692	0.139715	-1.63685	0.101661	0.772062	14SM FR	0.0135469	0.139456	0.097141	0.922614	1	13SM FF
ENSMUSG00000041444	Arhgap32	9	-0.44168	0.167607	-2.6352	0.00840865	0.394664	13SM FR	-0.263225	0.167623	-1.57035	0.116335	0.795821	14SM FR	-0.11479	0.167637	-0.684751	0.493501	1	14SM FF
ENSMUSG00000041445	Mmrn2	14	0.0883297	0.315414	0.280043	0.779444	0.968143	13SM FF	-0.106359	0.316365	-0.336192	0.736726	0.996404	14SM FR	0.0470623	0.315097	0.149358	0.881271	1	13SM FF
ENSMUSG00000041449	Serpina3h	12	0.428469	0.489936	0.874541	0.381824	0.862077	13SM FF	0.607589	0.49958	1.2162	0.223909	0.899611	14SM FF	0.516329	0.49037	1.05294	0.292369	1	13SM FF
ENSMUSG00000041453	Rpl21	5	0.0204864	0.247593	0.0827425	0.934056	0.99164	13SM FF	-0.286627	0.24755	-1.15785	0.246923	0.914259	14SM FR	-0.0823806	0.247584	-0.332737	0.739333	1	14SM FF
ENSMUSG00000041459	Tardbp	4	-0.195381	0.192845	-1.01315	0.310988	0.841374	13SM FR	0.0893553	0.192901	0.463218	0.643208	0.995623	14SM FF	-0.18301	0.192832	-0.949065	0.342587	1	14SM FF
ENSMUSG00000041460	Cacna2d4	6	0.161947	0.420803	0.384852	0.700347	0.953024	13SM FF	-0.610713	0.415608	-1.46945	0.141712	0.832795	14SM FR	-0.107024	0.417481	-0.256357	0.797676	1	14SM FF
ENSMUSG00000041471	Shld2	14	0.194343	0.250844	0.774759	0.438482	0.881614	13SM FF	-0.118109	0.254119	-0.464777	0.642091	0.995623	14SM FR	0.24377	0.251452	0.969451	0.33232	1	13SM FF
ENSMUSG00000041476	Smpx	X	0.0832992	0.537924	0.154853	0.876937	0.98362	13SM FF	-0.304106	0.546848	-0.556106	0.578138	0.993579	14SM FR	0.742749	0.542346	1.36951	0.17084	1	13SM FF
ENSMUSG00000041477	Dcp1b	6	0.232002	0.170843	1.35798	0.174469	0.774955	13SM FF	0.100014	0.172286	0.580511	0.56157	0.992363	14SM FF	0.0522798	0.170815	0.306061	0.759558	1	13SM FF
ENSMUSG00000041479	Syt15	14	0.174636	0.236377	0.738803	0.460027	0.888132	13SM FF	-0.00531177	0.242573	-0.0218976	0.98253	1	14SM FR	0.300596	0.237153	1.26752	0.20497	1	13SM FF
ENSMUSG00000041481	Serpina3g	12	0.96904	0.5629	1.72151	0.0851578	0.703993	13SM FF	0.997462	0.566405	1.76104	0.0782313	0.729572	14SM FF	1.04254	0.562925	1.85201	0.064024	1	13SM FF
ENSMUSG00000041482	Piezo2	18	0.503824	0.2559	1.96883	0.0489722	0.633972	13SM FF	0.0199559	0.256644	0.077757	0.938021	0.998776	14SM FF	0.267571	0.255927	1.0455	0.295793	1	13SM FF
ENSMUSG00000041483	Zfp281	1	0.0262729	0.109641	0.239628	0.810619	0.972589	13SM FF	0.0426516	0.111497	0.382535	0.702065	0.996249	14SM FF	0.076623	0.109801	0.697833	0.485282	1	13SM FF
ENSMUSG00000041488	Stx3	19	-0.00647228	0.108718	-0.059533	0.952528	0.994257	13SM FR	-0.264905	0.109226	-2.4253	0.0152959	0.424018	14SM FR	0.109275	0.108829	1.0041	0.315332	1	13SM FF
ENSMUSG00000041491	Cep78	19	0.00904318	0.130128	0.0694945	0.944596	0.992726	13SM FF	0.0548858	0.13147	0.417478	0.676329	0.99619	14SM FF	-0.122722	0.129493	-0.947705	0.343279	1	14SM FF
ENSMUSG00000041498	Kif14	1	-0.579086	0.259849	-2.22855	0.0258438	0.554017	13SM FR	-0.217274	0.259683	-0.836689	0.402767	0.975076	14SM FR	-0.14123	0.260153	-0.542872	0.587218	1	14SM FF
ENSMUSG00000041506	Rrp9	9	-0.392105	0.254201	-1.5425	0.122953	0.736627	13SM FR	-0.29382	0.255121	-1.15169	0.249449	0.917449	14SM FR	0.0501464	0.254821	0.196791	0.843991	1	13SM FF
ENSMUSG00000041515	Irf8	8	-0.0847197	0.228607	-0.370592	0.710942	0.954531	13SM FR	0.0471017	0.228804	0.20586	0.8369	0.997045	14SM FF	0.132848	0.228666	0.580969	0.561261	1	13SM FF
ENSMUSG00000041528	Rnf123	9	0.103811	0.119456	0.869029	0.384831	0.862149	13SM FF	0.161251	0.120242	1.34106	0.179902	0.869678	14SM FF	-0.068322	0.119481	-0.571822	0.567443	1	14SM FF
ENSMUSG00000041530	Ago1	4	0.189323	0.135807	1.39406	0.1633	0.767233	13SM FF	0.112857	0.136085	0.829312	0.406928	0.976679	14SM FF	-0.0506423	0.13571	-0.373167	0.709024	1	14SM FF
ENSMUSG00000041538	H2-Ob	17	0.614869	0.622986	0.98697	0.323657	0.844355	13SM FF	1.06022	0.62493	1.69655	0.0897826	0.751458	14SM FF	0.316159	0.622702	0.507722	0.611648	1	13SM FF
ENSMUSG00000041540	Sox5	6	0.258258	0.263791	0.979026	0.327567	0.846104	13SM FF	-0.251699	0.264741	-0.950739	0.341737	0.96043	14SM FR	0.0716078	0.2633	0.271963	0.78565	1	13SM FF
ENSMUSG00000041544	Disp3	4	-2.5826	1.45164	-1.77909	0.0752251	0.688473	13SM FR	-2.95949	1.42149	-2.08197	0.0373454	NA	14SM FR	0.0675092	1.47698	0.0457075	0.963543	1	13SM FF
ENSMUSG00000041548	Hspb8	5	-0.0631201	0.41934	-0.150522	0.880353	0.984064	13SM FR	-0.0044992	0.420019	-0.0107119	0.991453	1	14SM FR	0.161242	0.419518	0.384351	0.700718	1	13SM FF
ENSMUSG00000041552	Ptchd1	X	0.12751	0.505685	0.252153	0.800923	0.971846	13SM FF	0.0137185	0.519315	0.0264166	0.978925	1	14SM FF	0.411291	0.50955	0.807166	0.419571	1	13SM FF
ENSMUSG00000041556	Fbxo2	4	0.0489821	0.486187	0.100747	0.919751	0.989223	13SM FF	0.320811	0.507786	0.631784	0.527528	NA	14SM FF	0.00454843	0.48473	0.00938341	0.992513	1	13SM FF
ENSMUSG00000041559	Fmod	1	0.952557	0.600808	1.58546	0.112862	0.731706	13SM FF	0.110392	0.601264	0.1836	0.854327	0.997045	14SM FF	0.375731	0.59448	0.632033	0.527366	1	13SM FF
ENSMUSG00000041560	Nop53	7	0.153573	0.150977	1.0172	0.30906	0.840754	13SM FF	0.14869	0.151224	0.983239	0.32549	0.95568	14SM FF	-0.0776074	0.150844	-0.514489	0.60691	1	14SM FF
ENSMUSG00000041565	L3mbtl4	17	-0.03715	0.413219	-0.0899039	0.928364	0.990842	13SM FR	-0.621171	0.423535	-1.46663	0.142476	0.832795	14SM FR	0.47742	0.421352	1.13307	0.257186	1	13SM FF
ENSMUSG00000041566	Tssk1	16	0.752222	1.07401	0.700384	0.483687	0.894169	13SM FF	-0.406094	1.02917	-0.394584	0.69315	NA	14SM FR	0.00768971	1.03219	0.00744991	0.994056	1	13SM FF
ENSMUSG00000041570	Camsap2	1	-0.0878883	0.0968568	-0.907405	0.364193	0.859737	13SM FR	-0.0462296	0.0973952	-0.47466	0.635029	0.994962	14SM FR	-0.0643771	0.0969151	-0.664262	0.506523	1	14SM FF
ENSMUSG00000041571	Selenow	7	0.0722465	0.117208	0.616394	0.537634	0.910132	13SM FF	0.106515	0.117924	0.903251	0.366393	0.965664	14SM FF	0.0534961	0.117187	0.456502	0.648029	1	13SM FF
ENSMUSG00000041577	Prelp	1	0.682212	0.307028	2.22198	0.0262845	0.557374	13SM FF	0.276002	0.307264	0.898259	0.369048	0.965994	14SM FF	0.232812	0.306761	0.758934	0.447892	1	13SM FF
ENSMUSG00000041578	Crx	7	0.2472	0.280808	0.880316	0.378688	0.861766	13SM FF	-0.439872	0.281834	-1.56075	0.118582	0.799133	14SM FR	0.214003	0.279881	0.764622	0.444497	1	13SM FF
ENSMUSG00000041592	Sdk2	11	-0.397084	0.270358	-1.46874	0.141904	0.749759	13SM FR	0.16917	0.272787	0.620153	0.535157	0.990938	14SM FF	-0.195143	0.271191	-0.719576	0.471786	1	14SM FF
ENSMUSG00000041594	Tmtc4	14	0.0647563	0.128122	0.505425	0.613261	0.933489	13SM FF	-0.025427	0.129008	-0.197096	0.843752	0.997045	14SM FR	0.130638	0.127795	1.02225	0.306665	1	13SM FF
ENSMUSG00000041596	Nlrp5-ps	7	0.755101	0.872054	0.865888	0.386551	0.863264	13SM FF	0.701735	0.88562	0.792366	0.428147	NA	14SM FF	-0.126819	0.86312	-0.146931	0.883186	1	14SM FF
ENSMUSG00000041598	Cdc42ep4	11	-0.114321	0.146098	-0.782499	0.433922	0.881246	13SM FR	-0.25277	0.146752	-1.72243	0.0849924	0.742086	14SM FR	0.160567	0.146448	1.09641	0.272898	1	13SM FF
ENSMUSG00000041605	Inava	1	-0.219796	0.11061	-1.98714	0.0469072	0.630821	13SM FR	-0.173066	0.110719	-1.56312	0.118025	0.797847	14SM FR	-0.105964	0.110664	-0.957535	0.338297	1	14SM FF
ENSMUSG00000041607	Mbp	18	0.196161	0.0896483	2.18812	0.028661	0.571839	13SM FF	0.0342541	0.0902735	0.379448	0.704356	0.996402	14SM FF	0.0743952	0.0894318	0.831865	0.405485	1	13SM FF
ENSMUSG00000041608	Entpd3	9	-0.232297	0.404755	-0.573919	0.566023	0.919115	13SM FR	0.112345	0.404992	0.277401	0.781472	0.996404	14SM FF	-0.369561	0.404124	-0.914473	0.360468	1	14SM FF
ENSMUSG00000041609	Bicdl1	5	-0.176668	0.18377	-0.961355	0.336374	0.848413	13SM FR	-0.10015	0.184881	-0.541702	0.588024	0.993579	14SM FR	-0.242202	0.184484	-1.31286	0.18923	1	14SM FF
ENSMUSG00000041617	Ccdc74a	16	-0.235444	0.875389	-0.268959	0.787961	0.968748	13SM FR	0.0406109	0.914002	0.044432	0.96456	NA	14SM FF	-0.46674	0.878702	-0.531169	0.595302	1	14SM FF
ENSMUSG00000041623	D11Wsu47e	11	0.148653	0.188797	0.787368	0.431066	0.879851	13SM FF	-0.0723377	0.189894	-0.380938	0.703249	0.996249	14SM FR	-0.136633	0.188749	-0.72389	0.469134	1	14SM FF
ENSMUSG00000041624	Gucy1a2	9	0.311353	0.221907	1.40307	0.160594	0.767233	13SM FF	-0.0143878	0.229172	-0.0627815	0.94994	0.998785	14SM FR	0.412595	0.222762	1.85218	0.0640002	1	13SM FF
ENSMUSG00000041625	Ggact	14	-0.169337	0.13996	-1.2099	0.226319	0.80206	13SM FR	0.294818	0.140614	2.09665	0.0360244	0.566427	14SM FF	-0.288051	0.139811	-2.06028	0.0393715	1	14SM FF
ENSMUSG00000041629	Fam104a	11	-0.0212094	0.101123	-0.209739	0.833871	0.974952	13SM FR	-0.126811	0.102267	-1.24	0.214975	0.892367	14SM FR	0.062004	0.101364	0.611695	0.540739	1	13SM FF
ENSMUSG00000041632	Mrps27	13	-0.26803	0.218584	-1.22621	0.220118	0.801	13SM FR	0.0220342	0.218955	0.100634	0.919841	0.997045	14SM FF	-0.170213	0.218711	-0.778257	0.436418	1	14SM FF
ENSMUSG00000041633	Kctd12b	X	0.402489	0.246736	1.63125	0.102837	0.721942	13SM FF	0.137475	0.254184	0.540848	0.588612	0.993579	14SM FF	0.279543	0.245576	1.13831	0.25499	1	13SM FF
ENSMUSG00000041638	Gcn1	5	0.0865886	0.0709793	1.21991	0.222498	0.80206	13SM FF	0.0428688	0.0713432	0.600881	0.547919	0.992197	14SM FF	-0.0239526	0.070986	-0.337426	0.735795	1	14SM FF
ENSMUSG00000041642	Kif21b	1	0.389892	0.294874	1.32223	0.18609	0.780448	13SM FF	0.306644	0.295051	1.03929	0.29867	0.94847	14SM FF	0.0738654	0.294697	0.250649	0.802086	1	13SM FF
ENSMUSG00000041644	Slc5a12	2	0.758195	0.557104	1.36096	0.173527	0.774456	13SM FF	0.156062	0.571746	0.272956	0.784887	NA	14SM FF	0.547729	0.552803	0.990821	0.321773	1	13SM FF
ENSMUSG00000041645	Ddx24	12	-0.107793	0.0985514	-1.09377	0.274054	0.824816	13SM FR	0.13208	0.0989975	1.33418	0.182146	0.873392	14SM FF	-0.124587	0.09847	-1.26523	0.20579	1	14SM FF
ENSMUSG00000041649	Klf8	X	-0.672057	0.426496	-1.57576	0.11508	0.731709	13SM FR	0.49766	0.438576	1.13472	0.256494	0.924022	14SM FF	-0.160226	0.42668	-0.375518	0.707275	1	14SM FF
ENSMUSG00000041650	Pcca	14	0.252371	0.271843	0.928369	0.353216	0.855689	13SM FF	-0.0777045	0.272276	-0.285389	0.775346	0.996404	14SM FR	0.0307251	0.271694	0.113087	0.909961	1	13SM FF
ENSMUSG00000041653	Pnpla3	15	1.28252	1.30695	0.981305	0.326442	0.84597	13SM FF	-0.215411	1.3026	-0.165371	0.868652	NA	14SM FR	-0.390489	1.23403	-0.316433	0.751674	1	14SM FF
ENSMUSG00000041654	Slc39a11	11	-0.328123	0.164662	-1.99271	0.0462929	0.630581	13SM FR	-0.0929034	0.165049	-0.562883	0.573514	0.993579	14SM FR	-0.0654652	0.164835	-0.397157	0.691252	1	14SM FF
ENSMUSG00000041658	Rragb	X	0.435798	0.461132	0.945061	0.344628	0.851475	13SM FF	0.054618	0.463697	0.117788	0.906236	0.997045	14SM FF	0.103813	0.453163	0.229086	0.818802	1	13SM FF
ENSMUSG00000041660	Bbox1	2	-1.29924	0.967605	-1.34274	0.179358	0.77901	13SM FR	-0.571617	0.97967	-0.583479	0.559571	NA	14SM FR	-0.147275	0.980177	-0.150253	0.880565	1	14SM FF
ENSMUSG00000041669	Prima1	12	-0.236917	0.527172	-0.449411	0.653135	0.943188	13SM FR	0.147894	0.523761	0.28237	0.77766	NA	14SM FF	-0.648004	0.520647	-1.24461	0.213274	1	14SM FF
ENSMUSG00000041670	Rims1	1	0.308465	0.471536	0.65417	0.513002	0.901822	13SM FF	0.182154	0.472291	0.385682	0.699732	0.99619	14SM FF	0.150352	0.471472	0.318899	0.749803	1	13SM FF
ENSMUSG00000041671	Pyroxd1	6	-0.131801	0.16327	-0.807258	0.419518	0.876332	13SM FR	-0.183792	0.163351	-1.12513	0.260534	0.9257	14SM FR	-0.143836	0.163338	-0.880603	0.378533	1	14SM FF
ENSMUSG00000041673	Lrrc18	14	-0.745142	1.28872	-0.578204	0.563126	0.917842	13SM FR	1.81409	1.53449	1.18221	0.237122	NA	14SM FF	-0.0902369	1.30094	-0.0693628	0.944701	1	14SM FF
ENSMUSG00000041679	Lrrc29	8	0.25903	0.266693	0.97127	0.331414	0.846554	13SM FF	0.0656305	0.270052	0.243029	0.807983	0.997045	14SM FF	0.178172	0.266696	0.668071	0.504088	1	13SM FF
ENSMUSG00000041681	Iapp	6	1.0133	1.87397	0.540724	0.588698	NA	13SM FF	0.931424	1.74393	0.534096	0.593275	NA	14SM FF	-0.749717	1.67479	-0.447647	0.654408	1	14SM FF
ENSMUSG00000041684	Bivm	1	0.0730229	0.181258	0.402866	0.687047	0.950726	13SM FF	-0.00569081	0.182172	-0.0312387	0.975079	1	14SM FR	-0.0703916	0.18079	-0.389355	0.697013	1	14SM FF
ENSMUSG00000041685	Fcho2	13	0.0807641	0.103968	0.776818	0.437266	0.881614	13SM FF	-0.133719	0.104246	-1.28273	0.199588	0.888277	14SM FR	0.112517	0.103992	1.08198	0.279263	1	13SM FF
ENSMUSG00000041688	Amot	X	0.148328	0.182246	0.813892	0.415707	0.875304	13SM FF	0.150933	0.182713	0.826069	0.408765	0.976943	14SM FF	0.0835525	0.182146	0.458711	0.646442	1	13SM FF
ENSMUSG00000041695	Kcnj2	11	0.401142	0.251427	1.59546	0.110609	0.727564	13SM FF	0.135666	0.254613	0.532834	0.594149	0.993579	14SM FF	0.201678	0.250249	0.805908	0.420296	1	13SM FF
ENSMUSG00000041696	Rasl12	9	-0.228059	0.475135	-0.479989	0.631235	0.938092	13SM FR	-0.208423	0.476935	-0.437005	0.662108	0.995623	14SM FR	0.247963	0.476067	0.520858	0.602466	1	13SM FF
ENSMUSG00000041697	Cox6a1	5	-0.0696233	0.1186	-0.587044	0.557174	0.915025	13SM FR	-0.0177882	0.118653	-0.149918	0.880829	0.997045	14SM FR	-0.152874	0.118552	-1.2895	0.197223	1	14SM FF
ENSMUSG00000041700	Lhfpl1	X	-2.81759	3.03435	-0.928564	0.353115	NA	13SM FR	2.51403	3.05795	0.82213	0.411003	NA	14SM FF	-2.14277	3.05791	-0.700732	0.48347	1	14SM FF
ENSMUSG00000041702	Btbd7	12	0.00596885	0.0940778	0.0634459	0.949411	0.993789	13SM FF	-0.092158	0.0943351	-0.976922	0.328608	0.95568	14SM FR	0.0730279	0.0941281	0.775835	0.437846	1	13SM FF
ENSMUSG00000041703	Zic5	14	-0.300362	1.41643	-0.212056	0.832063	NA	13SM FR	-0.911979	1.52269	-0.598927	0.549221	NA	14SM FR	0.53333	1.52565	0.349575	0.726657	1	13SM FF
ENSMUSG00000041707	Tmem273	14	0.839103	0.598911	1.40105	0.1612	0.767233	13SM FF	0.946834	0.643439	1.47152	0.14115	NA	14SM FF	0.13641	0.590683	0.230935	0.817365	1	13SM FF
ENSMUSG00000041712	Ubr7	12	-0.113585	0.107055	-1.061	0.28869	0.832094	13SM FR	0.0820534	0.10883	0.753961	0.450873	0.987174	14SM FF	-0.00270978	0.107386	-0.0252339	0.979868	1	14SM FF
ENSMUSG00000041716	Gm20604	12	-0.212224	0.157818	-1.34474	0.178711	0.778646	13SM FR	-0.11636	0.15968	-0.72871	0.466179	0.988177	14SM FR	-0.0951155	0.158561	-0.599866	0.548596	1	14SM FF
ENSMUSG00000041718	Alg13	X	-0.0734827	0.265465	-0.276808	0.781928	0.968243	13SM FR	-0.258916	0.266566	-0.971301	0.331399	0.956955	14SM FR	-0.0174883	0.265558	-0.0658548	0.947493	1	14SM FF
ENSMUSG00000041720	Pi4ka	16	0.157803	0.123154	1.28135	0.20007	0.788181	13SM FF	-0.0555559	0.123401	-0.450207	0.652561	0.995623	14SM FR	0.161777	0.123097	1.31422	0.188773	1	13SM FF
ENSMUSG00000041722	Khdc1c	1	-2.16183	2.43431	-0.888067	0.374505	NA	13SM FR	-1.48665	2.5667	-0.579207	0.562449	NA	14SM FR	0.838915	2.59861	0.322832	0.746822	1	13SM FF
ENSMUSG00000041729	Coro2b	9	-0.258263	0.346071	-0.746271	0.455504	0.886584	13SM FR	-0.353054	0.351375	-1.00478	0.315003	0.952296	14SM FR	-0.266734	0.346298	-0.770242	0.441156	1	14SM FF
ENSMUSG00000041731	Pgm5	19	0.0391477	0.468234	0.0836071	0.933369	0.99164	13SM FF	-0.348848	0.468299	-0.744925	0.456317	0.987256	14SM FR	0.281891	0.468267	0.601988	0.547182	1	13SM FF
ENSMUSG00000041733	Coq5	5	-0.154468	0.154709	-0.99844	0.318066	0.842525	13SM FR	0.162399	0.155099	1.04707	0.295066	0.94847	14SM FF	-0.217776	0.154539	-1.40919	0.158778	1	14SM FF
ENSMUSG00000041734	Kirrel	3	0.215581	0.176663	1.22029	0.222354	0.80206	13SM FF	0.136111	0.177827	0.76541	0.444027	0.985565	14SM FF	0.0583065	0.176364	0.330602	0.740945	1	13SM FF
ENSMUSG00000041735	AAdacl4fm3	4	1.89659	4.18485	0.453204	0.650402	NA	13SM FF	0	4.32804	0	1	NA	NA	3.97307	4.22803	0.939698	0.347372	1	13SM FF
ENSMUSG00000041736	Tspo	15	-0.115713	0.251165	-0.460704	0.645011	0.939871	13SM FR	0.458361	0.251476	1.82268	0.0683518	0.705386	14SM FF	-0.286123	0.25108	-1.13957	0.254466	1	14SM FF
ENSMUSG00000041737	Tmem45b	9	-0.199898	0.114814	-1.74106	0.0816724	0.700953	13SM FR	-0.156221	0.114895	-1.35968	0.17393	0.863437	14SM FR	-0.026459	0.114852	-0.230375	0.8178	1	14SM FF
ENSMUSG00000041740	Rnf10	5	-0.0543015	0.0885953	-0.612917	0.539931	0.91124	13SM FR	0.0762496	0.0886993	0.859642	0.389987	0.971778	14SM FF	-0.111722	0.0885653	-1.26147	0.20714	1	14SM FF
ENSMUSG00000041741	Pde3a	6	-0.11898	0.0832479	-1.42923	0.152938	0.761584	13SM FR	-0.0768894	0.0834291	-0.921614	0.35673	0.96212	14SM FR	-0.113071	0.0833432	-1.35669	0.17488	1	14SM FF
ENSMUSG00000041747	Utp15	13	-0.122689	0.211248	-0.580783	0.561387	0.917267	13SM FR	-0.13916	0.211916	-0.656678	0.511388	0.990931	14SM FR	0.0383627	0.211499	0.181385	0.856066	1	13SM FF
ENSMUSG00000041754	Trem3	17	-1.16737	0.956965	-1.21986	0.222517	0.80206	13SM FR	0.450452	0.965174	0.466705	0.640711	NA	14SM FF	-0.71327	0.962936	-0.740724	0.458861	1	14SM FF
ENSMUSG00000041757	Plekha6	1	-0.0480135	0.0635085	-0.756017	0.449639	0.883979	13SM FR	-0.0709957	0.0635493	-1.11718	0.263919	0.928669	14SM FR	-0.0775858	0.0635044	-1.22174	0.221806	1	14SM FF
ENSMUSG00000041762	Gpr155	2	-0.171596	0.295959	-0.579798	0.562051	0.917496	13SM FR	-0.586486	0.300788	-1.94983	0.0511962	0.641273	14SM FR	0.403564	0.298371	1.35256	0.176198	1	13SM FF
ENSMUSG00000041763	Tpp2	1	-0.0881655	0.118189	-0.745969	0.455686	0.886822	13SM FR	0.0218188	0.11831	0.18442	0.853684	0.997045	14SM FF	-0.143194	0.11817	-1.21176	0.225605	1	14SM FF
ENSMUSG00000041765	Ubac2	14	0.0181905	0.173757	0.104689	0.916622	0.988456	13SM FF	0.144119	0.174652	0.825177	0.409271	0.976943	14SM FF	-0.11948	0.173835	-0.68732	0.491881	1	14SM FF
ENSMUSG00000041769	Ppp2r2d	7	-0.134824	0.167629	-0.804295	0.421226	0.876922	13SM FR	-0.0327414	0.168222	-0.194632	0.845681	0.997045	14SM FR	-0.0190177	0.167837	-0.11331	0.909785	1	14SM FF
ENSMUSG00000041771	Slc24a4	12	0.85859	1.13193	0.758519	0.44814	0.883977	13SM FF	-2.34895	1.26114	-1.86256	0.0625243	NA	14SM FR	1.59493	1.25572	1.27013	0.204038	1	13SM FF
ENSMUSG00000041773	Enc1	13	-0.0424608	0.158946	-0.26714	0.789361	0.96906	13SM FR	-0.198629	0.160223	-1.2397	0.215086	0.892587	14SM FR	0.126334	0.159405	0.792535	0.428049	1	13SM FF
ENSMUSG00000041774	Ydjc	16	-0.0460443	0.182773	-0.251921	0.801102	0.971846	13SM FR	-0.0927574	0.184186	-0.503607	0.614538	0.993579	14SM FR	-0.0120351	0.18281	-0.0658337	0.94751	1	14SM FF
ENSMUSG00000041775	Mapk1ip1	7	0.440473	0.178732	2.46444	0.0137229	0.455352	13SM FF	-0.00902432	0.179662	-0.0502293	0.95994	1	14SM FR	0.188686	0.177003	1.06601	0.28642	1	13SM FF
ENSMUSG00000041777	Cir1	2	0.0513422	0.108249	0.474299	0.635286	0.938092	13SM FF	-0.0961079	0.109527	-0.877484	0.380224	0.969618	14SM FR	-0.0518195	0.107977	-0.479913	0.63129	1	14SM FF
ENSMUSG00000041779	Tram2	1	0.0789773	0.175563	0.449851	0.652818	0.943083	13SM FF	0.0212599	0.176736	0.120291	0.904252	0.997045	14SM FF	0.0976753	0.175718	0.555863	0.578305	1	13SM FF
ENSMUSG00000041781	Cpsf2	12	-0.0943474	0.155646	-0.606166	0.544404	0.911992	13SM FR	-0.0193163	0.155865	-0.12393	0.901371	0.997045	14SM FR	-0.0721571	0.155667	-0.463534	0.642982	1	14SM FF
ENSMUSG00000041782	Lad1	1	-0.300894	0.117663	-2.55726	0.01055	0.423451	13SM FR	-0.195418	0.117699	-1.66033	0.0968485	0.767539	14SM FR	-0.0951418	0.117694	-0.808382	0.418871	1	14SM FF
ENSMUSG00000041794	Myrip	9	-0.0889066	0.34048	-0.261121	0.793999	0.970294	13SM FR	0.22914	0.348033	0.658385	0.510291	0.990931	14SM FF	0.124439	0.340934	0.364995	0.715115	1	13SM FF
ENSMUSG00000041797	Abca9	11	0.673393	0.347063	1.94026	0.0523483	0.643111	13SM FF	0.741622	0.348221	2.12974	0.0331928	0.554982	14SM FF	-0.0892228	0.344672	-0.258863	0.795741	1	14SM FF
ENSMUSG00000041798	Gck	11	0.0634232	0.419887	0.151048	0.879938	0.984064	13SM FF	-0.794449	0.435204	-1.82546	0.0679311	0.705386	14SM FR	0.657071	0.429652	1.52931	0.126188	1	13SM FF
ENSMUSG00000041801	Phlda3	1	0.367669	0.377789	0.973213	0.330448	0.846349	13SM FF	-0.255362	0.380748	-0.670686	0.50242	0.990931	14SM FR	0.349303	0.377148	0.926168	0.354359	1	13SM FF
ENSMUSG00000041809	Efhc1	1	0.879737	0.688419	1.27791	0.201281	0.790129	13SM FF	1.25358	0.678853	1.84662	0.0648028	NA	14SM FF	-0.143149	0.647398	-0.221114	0.825003	1	14SM FF
ENSMUSG00000041815	Poldip3	15	-0.0518033	0.0761012	-0.680717	0.496051	0.896737	13SM FR	-0.0461088	0.0765171	-0.602595	0.546778	0.991752	14SM FR	-0.0354604	0.0761446	-0.465698	0.641432	1	14SM FF
ENSMUSG00000041817	Fam169a	13	0.705636	0.652929	1.08072	0.27982	0.825386	13SM FF	0.186049	0.677148	0.274753	0.783506	NA	14SM FF	0.493698	0.641711	0.769346	0.441688	1	13SM FF
ENSMUSG00000041827	Oasl1	5	-0.0950006	0.383316	-0.247839	0.804259	0.972178	13SM FR	-0.191311	0.383372	-0.499022	0.617764	0.993579	14SM FR	-0.0582211	0.383335	-0.151881	0.879281	1	14SM FF
ENSMUSG00000041828	Abca8a	11	0.587202	0.571468	1.02753	0.30417	0.839007	13SM FF	0.0634777	0.572415	0.110895	0.9117	0.997045	14SM FF	-0.0911336	0.570037	-0.159873	0.872981	1	14SM FF
ENSMUSG00000041831	Sytl3	17	0.147664	0.469145	0.31475	0.752951	0.964036	13SM FF	0.560182	0.475209	1.17881	0.238473	0.911508	14SM FF	-0.233134	0.464525	-0.501877	0.615754	1	14SM FF
ENSMUSG00000041836	Ptpre	7	0.0879168	0.133301	0.659537	0.509551	0.901197	13SM FF	0.0822431	0.1346	0.611016	0.541189	0.991085	14SM FF	0.0838974	0.133235	0.629694	0.528895	1	13SM FF
ENSMUSG00000041837	Pdcd7	9	0.121279	0.107006	1.13339	0.257052	0.816531	13SM FF	0.0867557	0.109495	0.792327	0.42817	0.982026	14SM FF	0.0608113	0.106569	0.57063	0.568251	1	13SM FF
ENSMUSG00000041840	Haus1	18	-0.116151	0.172597	-0.672962	0.500971	0.898633	13SM FR	-0.0832772	0.173214	-0.480777	0.630675	0.993579	14SM FR	-0.108964	0.172614	-0.631258	0.527872	1	14SM FF
ENSMUSG00000041841	Rpl37	15	-0.0517683	0.106076	-0.488031	0.625528	0.937773	13SM FR	0.223035	0.106532	2.09359	0.0362962	0.568492	14SM FF	-0.101103	0.106079	-0.953091	0.340544	1	14SM FF
ENSMUSG00000041842	Fhdc1	3	-0.0176896	0.373531	-0.0473579	0.962228	0.995557	13SM FR	-0.178071	0.374088	-0.476014	0.634064	0.994854	14SM FR	0.0999894	0.374155	0.267241	0.789284	1	13SM FF
ENSMUSG00000041845	Rhod	19	0.98026	0.521232	1.88066	0.0600183	0.661753	13SM FF	-0.157083	0.526992	-0.298074	0.765646	0.996404	14SM FR	0.792645	0.520447	1.52301	0.127757	1	13SM FF
ENSMUSG00000041846	Ppp4r3a	12	-0.0158189	0.0719506	-0.219857	0.825982	0.974493	13SM FR	-0.0405423	0.0721995	-0.561532	0.574435	0.993579	14SM FR	-0.00500462	0.0719867	-0.0695215	0.944575	1	14SM FF
ENSMUSG00000041849	Card6	15	0.0540698	0.290675	0.186015	0.852433	0.980472	13SM FF	0.785799	0.291257	2.69796	0.00697654	0.315554	14SM FF	-0.380555	0.290258	-1.31109	0.189827	1	14SM FF
ENSMUSG00000041852	Tcf20	15	0.148037	0.100894	1.46725	0.142308	0.749759	13SM FF	0.119726	0.101053	1.18478	0.236103	0.910439	14SM FF	0.0615872	0.100877	0.610519	0.541518	1	13SM FF
ENSMUSG00000041857	Oosp1	19	-0.205457	1.4645	-0.140292	0.888429	0.984454	13SM FR	-0.217674	1.53989	-0.141357	0.887588	NA	14SM FR	-0.0208598	1.50446	-0.0138653	0.988937	1	14SM FF
ENSMUSG00000041859	Mcm3	1	-0.145364	0.304398	-0.477547	0.632972	0.938092	13SM FR	0.281403	0.304757	0.92337	0.355815	0.96212	14SM FF	-0.0578662	0.304403	-0.190098	0.849233	1	14SM FF
ENSMUSG00000041870	Ankrd13a	5	-0.31974	0.124206	-2.57427	0.0100451	0.421016	13SM FR	-0.0532058	0.124264	-0.428167	0.668529	0.995954	14SM FR	-0.19706	0.124226	-1.5863	0.112671	1	14SM FF
ENSMUSG00000041872	Il17f	1	0.133219	0.292371	0.455649	0.648642	0.940626	13SM FF	-0.251715	0.301081	-0.836038	0.403134	0.975076	14SM FR	0.233654	0.295198	0.791515	0.428644	1	13SM FF
ENSMUSG00000041879	Ipo9	1	-0.0331567	0.150851	-0.219797	0.826029	0.974493	13SM FR	-0.059827	0.151113	-0.39591	0.692172	0.99619	14SM FR	0.033349	0.150854	0.221068	0.825039	1	13SM FF
ENSMUSG00000041881	Ndufa7	17	-0.102961	0.122281	-0.842006	0.399785	0.869019	13SM FR	-0.194055	0.123285	-1.57403	0.115481	0.79443	14SM FR	0.125927	0.122723	1.02611	0.304839	1	13SM FF
ENSMUSG00000041886	Macc1	12	-0.124466	0.194112	-0.641207	0.521388	0.907376	13SM FR	-0.0850495	0.195628	-0.434751	0.663743	0.995645	14SM FR	0.0561194	0.194639	0.288325	0.773098	1	13SM FF
ENSMUSG00000041889	Shisa4	1	0.570167	0.263548	2.16342	0.0305086	0.58156	13SM FF	0.187056	0.26992	0.693004	0.488307	0.990931	14SM FF	0.312303	0.261871	1.19258	0.233033	1	13SM FF
ENSMUSG00000041890	Git2	5	0.262241	0.103931	2.52321	0.0116289	0.429475	13SM FF	0.0115445	0.104231	0.110759	0.911808	0.997045	14SM FF	0.0335655	0.103768	0.323468	0.74634	1	13SM FF
ENSMUSG00000041891	Lman1	18	-0.119815	0.202716	-0.591045	0.55449	0.91428	13SM FR	0.120188	0.202853	0.592487	0.553524	0.992288	14SM FF	-0.206413	0.202701	-1.01831	0.308529	1	14SM FF
ENSMUSG00000041895	Wipi1	11	0.0440991	0.171107	0.257729	0.796616	0.970806	13SM FF	-0.0912815	0.172068	-0.530496	0.595768	0.993579	14SM FR	0.0267338	0.170977	0.156359	0.87575	1	13SM FF
ENSMUSG00000041907	Gpr45	1	0.918416	0.707702	1.29774	0.194375	0.782886	13SM FF	-0.00140638	0.65642	-0.0021425	0.998291	NA	14SM FR	-0.523511	0.649129	-0.806483	0.419965	1	14SM FF
ENSMUSG00000041911	Dlx1	2	0.4428	1.08214	0.409188	0.682402	0.949111	13SM FF	-0.374923	1.05978	-0.353775	0.723507	NA	14SM FR	-0.444717	1.05367	-0.422063	0.672979	1	14SM FF
ENSMUSG00000041912	Tdrkh	3	-0.374997	0.416383	-0.900607	0.367797	0.861003	13SM FR	0.00968577	0.416147	0.0232749	0.981431	1	14SM FF	-0.388176	0.415353	-0.934569	0.350011	1	14SM FF
ENSMUSG00000041915	Ammecr1l	18	-0.0428233	0.118121	-0.362538	0.71695	0.955037	13SM FR	-0.0997395	0.118417	-0.84227	0.399637	0.974285	14SM FR	-0.0421797	0.118126	-0.357075	0.721036	1	14SM FF
ENSMUSG00000041920	Slc16a6	11	-0.19654	0.232058	-0.846944	0.397026	0.868868	13SM FR	-0.00187503	0.234302	-0.00800265	0.993615	1	14SM FR	0.191018	0.232984	0.819875	0.412287	1	13SM FF
ENSMUSG00000041921	Metap1d	2	0.212578	0.196307	1.08288	0.27886	0.824816	13SM FF	0.126752	0.200072	0.633533	0.526385	0.990938	14SM FF	0.24643	0.196882	1.25167	0.210691	1	13SM FF
ENSMUSG00000041923	Nol4	18	0.61642	0.824389	0.747729	0.454624	0.886021	13SM FF	-0.85176	0.868602	-0.98061	0.326785	NA	14SM FR	0.916346	0.851687	1.07592	0.281964	1	13SM FF
ENSMUSG00000041926	Rnpep	1	-0.133768	0.180366	-0.741648	0.458301	0.887346	13SM FR	0.0663123	0.18045	0.367483	0.713258	0.996402	14SM FF	-0.166409	0.18035	-0.922703	0.356162	1	14SM FF
ENSMUSG00000041930	Fam222a	5	0.814144	0.554668	1.4678	0.142157	0.749759	13SM FF	0.544072	0.556871	0.977017	0.328561	0.95568	14SM FF	0.388777	0.553694	0.702151	0.482585	1	13SM FF
ENSMUSG00000041935	AW549877	15	0.130255	0.178156	0.731128	0.464701	0.888889	13SM FF	-0.0956227	0.178629	-0.535316	0.592431	0.993579	14SM FR	0.111815	0.17817	0.627574	0.530283	1	13SM FF
ENSMUSG00000041936	Agrn	4	0.315303	0.265582	1.18722	0.235142	0.807052	13SM FF	0.0133527	0.265641	0.0502658	0.959911	1	14SM FF	0.0667629	0.265537	0.251426	0.801485	1	13SM FF
ENSMUSG00000041939	Mvk	5	-0.291104	0.245859	-1.18403	0.236401	0.807526	13SM FR	-0.0710742	0.245987	-0.288934	0.772632	0.996404	14SM FR	-0.239583	0.245879	-0.974392	0.329862	1	14SM FF
ENSMUSG00000041945	Mfsd9	1	0.00203348	0.232291	0.00875405	0.993015	0.999173	13SM FF	-0.239943	0.23284	-1.03051	0.302772	0.948957	14SM FR	0.0520428	0.232438	0.223899	0.822836	1	13SM FF
ENSMUSG00000041949	Tango6	8	-0.0474012	0.160488	-0.295357	0.767721	0.966155	13SM FR	-0.17558	0.161934	-1.08426	0.278248	0.937154	14SM FR	0.00199387	0.160677	0.0124092	0.990099	1	13SM FF
ENSMUSG00000041954	Tnfrsf18	4	-0.300197	0.30998	-0.968439	0.332825	0.847133	13SM FR	0.247858	0.318567	0.778043	0.436544	0.982637	14SM FF	-0.172786	0.3112	-0.555225	0.578741	1	14SM FF
ENSMUSG00000041957	Pkp2	16	-0.243582	0.131487	-1.85251	0.063952	0.666462	13SM FR	-0.0703747	0.131643	-0.534588	0.592935	0.993579	14SM FR	-0.20929	0.131531	-1.59118	0.111569	1	14SM FF
ENSMUSG00000041958	Pigs	11	-0.082229	0.16505	-0.498208	0.618337	0.93524	13SM FR	0.137952	0.16525	0.834807	0.403827	0.975612	14SM FF	-0.200519	0.164949	-1.21564	0.224122	1	14SM FF
ENSMUSG00000041959	S100a10	3	-0.367434	0.233916	-1.5708	0.11623	0.731709	13SM FR	-0.0802001	0.233914	-0.342862	0.731702	0.996404	14SM FR	-0.306906	0.233922	-1.312	0.189521	1	14SM FF
ENSMUSG00000041961	Znrf3	11	0.325304	0.200229	1.62466	0.104236	0.721942	13SM FF	0.0453159	0.200808	0.225668	0.82146	0.997045	14SM FF	0.197472	0.200173	0.986504	0.323886	1	13SM FF
ENSMUSG00000041966	Dcaf17	2	0.140661	0.207189	0.678904	0.497199	0.897231	13SM FF	-0.0620042	0.207612	-0.298654	0.765204	0.996404	14SM FR	0.120225	0.207087	0.580553	0.561542	1	13SM FF
ENSMUSG00000041974	Spidr	16	-0.187698	0.118353	-1.58592	0.112758	0.731706	13SM FR	0.0517185	0.12059	0.428879	0.668011	0.995645	14SM FF	-0.0249884	0.119028	-0.209938	0.833716	1	14SM FF
ENSMUSG00000041975	Mettl8	2	0.049522	0.188198	0.263138	0.792444	0.96985	13SM FF	0.0014012	0.189344	0.00740033	0.994095	1	14SM FF	0.0362438	0.1876	0.193197	0.846805	1	13SM FF
ENSMUSG00000041977	Arhgef11	3	-0.00158488	0.0970428	-0.0163318	0.98697	0.998546	13SM FR	-0.0339608	0.0971301	-0.349642	0.726608	0.996404	14SM FR	-0.0768562	0.0970215	-0.792156	0.428269	1	14SM FF
ENSMUSG00000041984	Rptn	3	-7.85144	3.5985	-2.18187	0.0291195	0.572396	13SM FR	0.33245	3.82988	0.0868044	0.930827	0.998678	14SM FF	2.30164	3.74009	0.615397	0.538292	1	13SM FF
ENSMUSG00000041986	Elmod1	9	-0.496063	0.587771	-0.843974	0.398684	0.869019	13SM FR	-0.0843373	0.584568	-0.144273	0.885285	NA	14SM FR	-0.725514	0.584444	-1.24137	0.214467	1	14SM FF
ENSMUSG00000041991	Hrnr	3	-5.28301	4.09373	-1.29051	0.196872	0.786166	13SM FR	0	4.32804	0	1	1	NA	4.79065	4.2186	1.1356	0.256123	1	13SM FF
ENSMUSG00000041992	Rapgef5	12	0.0360975	0.113476	0.318106	0.750405	0.963893	13SM FF	-0.0637192	0.113878	-0.559537	0.575796	0.993579	14SM FR	0.0529758	0.113462	0.466903	0.640569	1	13SM FF
ENSMUSG00000041995	Zbed3	13	-0.179939	0.201283	-0.893959	0.371344	0.861729	13SM FR	-0.123751	0.201959	-0.612753	0.54004	0.990938	14SM FR	-0.0204662	0.201591	-0.101523	0.919135	1	14SM FF
ENSMUSG00000041997	Tlk1	2	-0.0443843	0.0963787	-0.46052	0.645143	0.939871	13SM FR	-0.0306352	0.0965817	-0.317195	0.751096	0.996404	14SM FR	-0.0599203	0.0963476	-0.621918	0.533996	1	14SM FF
ENSMUSG00000042010	Acacb	5	0.500215	0.290761	1.72037	0.0853661	0.704196	13SM FF	0.0141568	0.292249	0.0484409	0.961365	1	14SM FF	0.396345	0.29083	1.36281	0.172944	1	13SM FF
ENSMUSG00000042015	Wdr41	13	-0.318633	0.124186	-2.56577	0.0102947	0.421175	13SM FR	-0.222649	0.125253	-1.7776	0.0754703	0.721067	14SM FR	0.0293012	0.124785	0.234813	0.814354	1	13SM FF
ENSMUSG00000042029	Ncapg2	12	-0.437054	0.235102	-1.85899	0.0630282	0.665979	13SM FR	-0.0528855	0.23543	-0.224634	0.822264	0.997045	14SM FR	-0.0470579	0.235324	-0.199971	0.841503	1	14SM FF
ENSMUSG00000042031	Lce3b	3	-7.06395	4.20848	-1.67851	0.0932484	0.713144	13SM FR	0	4.32804	0	1	NA	NA	0	4.32794	0	1	1	NA
ENSMUSG00000042032	Mat2b	11	-0.00429859	0.145763	-0.0294903	0.976474	0.997055	13SM FR	-0.0309642	0.146203	-0.211789	0.832272	0.997045	14SM FR	0.00955115	0.145783	0.065516	0.947763	1	13SM FF
ENSMUSG00000042035	Igsf3	3	-0.105156	0.144634	-0.727049	0.467196	0.889689	13SM FR	-0.409677	0.144812	-2.82902	0.00466903	0.284054	14SM FR	0.121185	0.144809	0.836864	0.402669	1	13SM FF
ENSMUSG00000042041	2010003K11Rik	19	0.0170275	0.280892	0.0606193	0.951662	0.994257	13SM FF	-0.0297751	0.280513	-0.106145	0.915467	0.997045	14SM FR	-0.289394	0.280485	-1.03176	0.302183	1	14SM FF
ENSMUSG00000042042	Csgalnact2	6	-0.167327	0.142363	-1.17535	0.239853	0.808342	13SM FR	-0.25142	0.143896	-1.74724	0.0805962	0.733366	14SM FR	0.164715	0.14319	1.15032	0.250013	1	13SM FF
ENSMUSG00000042043	Tbca	13	-0.17697	0.139116	-1.2721	0.203336	0.793067	13SM FR	0.212173	0.14017	1.51368	0.130108	0.818436	14SM FF	-0.183626	0.13913	-1.31982	0.186895	1	14SM FF
ENSMUSG00000042045	Sln	9	-1.10233	3.31893	-0.332133	0.739789	0.961248	13SM FR	-2.3847	3.38265	-0.70498	0.480823	NA	14SM FR	4.08682	3.3723	1.21188	0.225558	1	13SM FF
ENSMUSG00000042046	Dstyk	1	-0.0803263	0.222834	-0.360475	0.718492	0.955037	13SM FR	-0.163426	0.223476	-0.73129	0.464602	0.988177	14SM FR	0.0674944	0.223015	0.302644	0.762161	1	13SM FF
ENSMUSG00000042050	Dync2i1	12	-0.512217	0.462618	-1.10721	0.268202	0.820958	13SM FR	0.294146	0.462512	0.635976	0.524792	0.990938	14SM FF	-0.540143	0.461609	-1.17013	0.241947	1	14SM FF
ENSMUSG00000042055	Wdr11	7	-0.236042	0.0879207	-2.68472	0.00725908	0.37444	13SM FR	0.0461025	0.0883692	0.521703	0.601877	0.993579	14SM FF	-0.200957	0.0879834	-2.28403	0.0223697	1	14SM FF
ENSMUSG00000042063	Zfp386	12	0.00735488	0.134759	0.0545779	0.956475	0.994998	13SM FF	-0.021047	0.13606	-0.154689	0.877066	0.997045	14SM FR	0.0416296	0.134892	0.308615	0.757614	1	13SM FF
ENSMUSG00000042064	Myo3b	2	0.273461	0.987619	0.276889	0.781865	0.968243	13SM FF	0.96488	0.954344	1.01104	0.311997	NA	14SM FF	-0.956605	0.939834	-1.01784	0.308752	1	14SM FF
ENSMUSG00000042066	Tmcc2	1	0.80193	0.30241	2.6518	0.00800638	0.386811	13SM FF	0.377596	0.304454	1.24024	0.214887	0.892367	14SM FF	0.298852	0.30075	0.993692	0.320373	1	13SM FF
ENSMUSG00000042073	Abhd14b	9	0.0129648	0.205466	0.0630996	0.949687	0.993789	13SM FF	-0.078862	0.206219	-0.382418	0.702152	0.996249	14SM FR	0.120472	0.205609	0.585926	0.557925	1	13SM FF
ENSMUSG00000042078	Svop	5	0.255798	0.639943	0.39972	0.689363	0.950887	13SM FF	0.581323	0.627017	0.927125	0.353861	NA	14SM FF	-0.557103	0.620519	-0.897801	0.369292	1	14SM FF
ENSMUSG00000042079	Hnrnpf	6	-0.166964	0.123601	-1.35082	0.176752	0.775884	13SM FR	-0.00249883	0.123651	-0.0202087	0.983877	1	14SM FR	-0.0943144	0.123613	-0.762979	0.445476	1	14SM FF
ENSMUSG00000042082	Arsb	13	0.233751	0.173028	1.35094	0.176715	0.775884	13SM FF	0.0794535	0.174038	0.456531	0.648008	0.995623	14SM FF	0.104062	0.172768	0.602324	0.546958	1	13SM FF
ENSMUSG00000042096	Dao	5	0.340637	0.450077	0.756841	0.449145	0.883979	13SM FF	0.0445265	0.467225	0.0952998	0.924077	NA	14SM FF	0.273507	0.44746	0.611242	0.541039	1	13SM FF
ENSMUSG00000042097	Zfp239	6	0.82081	0.538866	1.52322	0.127705	0.739653	13SM FF	1.46923	0.540146	2.72005	0.00652713	0.308246	14SM FF	-0.499994	0.534371	-0.935669	0.349444	1	14SM FF
ENSMUSG00000042099	Kank3	17	0.605285	0.316162	1.91448	0.055559	0.643111	13SM FF	0.0850855	0.32011	0.265801	0.790393	0.996404	14SM FF	0.093095	0.315237	0.295318	0.767751	1	13SM FF
ENSMUSG00000042102	Dmgdh	13	0.80377	0.899974	0.893104	0.371801	0.861729	13SM FF	0.418015	0.945028	0.442331	0.65825	NA	14SM FF	0.987458	0.936395	1.05453	0.29164	1	13SM FF
ENSMUSG00000042104	Uggt2	14	0.294801	0.208419	1.41446	0.157227	0.766173	13SM FF	-0.133455	0.210236	-0.634787	0.525567	0.990938	14SM FR	0.37987	0.208716	1.82003	0.068754	1	13SM FF
ENSMUSG00000042105	Inpp5f	7	0.21704	0.148076	1.46573	0.142721	0.750161	13SM FF	-0.0585682	0.149522	-0.391704	0.695277	0.99619	14SM FR	0.207868	0.148043	1.40411	0.160287	1	13SM FF
ENSMUSG00000042106	Inka1	9	0.236561	0.662183	0.357243	0.72091	0.955204	13SM FF	-0.218984	0.667953	-0.327844	0.74303	NA	14SM FR	0.275998	0.657105	0.420022	0.67447	1	13SM FF
ENSMUSG00000042109	Csdc2	15	0.210654	0.442084	0.476503	0.633716	0.938092	13SM FF	-0.414695	0.444759	-0.932404	0.351128	0.961747	14SM FR	0.221781	0.443733	0.499807	0.617211	1	13SM FF
ENSMUSG00000042111	Ccdc115	1	-0.180715	0.177503	-1.01809	0.308634	0.840679	13SM FR	-0.0942384	0.178075	-0.529207	0.596662	0.993579	14SM FR	-0.113924	0.177661	-0.641241	0.521366	1	14SM FF
ENSMUSG00000042115	Klhdc8a	1	-0.151935	0.375431	-0.404693	0.685703	0.949899	13SM FR	0.409794	0.384827	1.06488	0.28693	0.943957	14SM FF	-0.242804	0.373893	-0.649396	0.516083	1	14SM FF
ENSMUSG00000042116	Vwa1	4	0.0541156	0.246259	0.219751	0.826065	0.974493	13SM FF	0.112739	0.248629	0.453442	0.65023	0.995623	14SM FF	0.0868748	0.246381	0.352604	0.724385	1	13SM FF
ENSMUSG00000042118	Bhmt2	13	0.0242184	0.251085	0.0964548	0.923159	0.989983	13SM FF	-0.0654137	0.254959	-0.256565	0.797514	0.996819	14SM FR	-0.00653669	0.250698	-0.026074	0.979198	1	14SM FF
ENSMUSG00000042121	Ssh1	5	0.266884	0.217988	1.22431	0.220836	0.80113	13SM FF	-0.123893	0.21824	-0.567693	0.570243	0.993579	14SM FR	0.382222	0.217998	1.75332	0.0795464	1	13SM FF
ENSMUSG00000042124	Lce1f	3	-4.9906	4.2164	-1.18362	0.236565	0.807526	13SM FR	0	4.32804	0	1	NA	NA	0	4.32794	0	1	1	NA
ENSMUSG00000042129	Rassf4	6	0.00307631	0.212934	0.0144472	0.988473	0.998633	13SM FF	1.05376	0.214176	4.92005	8.65215e-07	0.00266348	14SM FF	-0.577185	0.212195	-2.72006	0.00652692	1	14SM FF
ENSMUSG00000042133	Ppig	2	-0.305488	0.0970413	-3.14802	0.00164378	0.233643	13SM FR	-0.0676882	0.0974028	-0.69493	0.487099	0.990931	14SM FR	-0.15109	0.0971221	-1.55567	0.119787	1	14SM FF
ENSMUSG00000042138	Msantd2	9	0.156077	0.164085	0.951198	0.341504	0.850427	13SM FF	0.103894	0.166592	0.62364	0.532864	0.990938	14SM FF	0.0364004	0.163699	0.222362	0.824032	1	13SM FF
ENSMUSG00000042148	Cox10	11	0.0119376	0.166101	0.0718693	0.942706	0.992282	13SM FF	0.218426	0.167008	1.30788	0.190915	0.882645	14SM FF	-0.0926496	0.16612	-0.557728	0.57703	1	14SM FF
ENSMUSG00000042155	Klhl23	2	-0.298024	0.382785	-0.778569	0.436233	0.881505	13SM FR	-0.30666	0.38309	-0.800492	0.423426	0.982026	14SM FR	0.129486	0.382916	0.338157	0.735245	1	13SM FF
ENSMUSG00000042156	Dzip1	14	0.271745	0.265438	1.02376	0.305949	0.839007	13SM FF	0.22894	0.267407	0.856149	0.391915	0.972334	14SM FF	0.0943729	0.264058	0.357394	0.720796	1	13SM FF
ENSMUSG00000042157	Sprr2i	3	-3.55893	3.36144	-1.05875	0.289713	0.832094	13SM FR	0	3.59403	0	1	NA	NA	2.76668	3.50775	0.788734	0.430268	1	13SM FF
ENSMUSG00000042165	Gm9774	3	-1.32619	2.79896	-0.473816	0.635631	0.938092	13SM FR	-5.61541	2.93542	-1.91298	0.0557504	NA	14SM FR	3.5966	2.96324	1.21374	0.224848	1	13SM FF
ENSMUSG00000042167	Tent2	13	0.0503811	0.112763	0.446787	0.655029	0.94367	13SM FF	-0.00510968	0.113734	-0.0449267	0.964166	1	14SM FR	0.139205	0.112901	1.23298	0.217582	1	13SM FF
ENSMUSG00000042178	Armc5	7	-0.0337815	0.151803	-0.222535	0.823897	0.974493	13SM FR	0.140858	0.152672	0.922617	0.356207	0.96212	14SM FF	-0.0845084	0.151632	-0.557326	0.577305	1	14SM FF
ENSMUSG00000042179	Pnliprp1	19	0.760725	0.734357	1.03591	0.300246	0.836206	13SM FF	-0.630152	0.721858	-0.872958	0.382686	NA	14SM FR	0.118832	0.716769	0.165788	0.868324	1	13SM FF
ENSMUSG00000042182	Bend6	1	-0.0145405	0.379568	-0.038308	0.969442	0.996013	13SM FR	-0.750634	0.375386	-1.99964	0.0455397	NA	14SM FR	0.0419707	0.373078	0.112498	0.910428	1	13SM FF
ENSMUSG00000042185	Nfrkb	9	0.107005	0.116294	0.920117	0.357511	0.857179	13SM FF	-0.0748904	0.117022	-0.639969	0.522193	0.990938	14SM FR	0.0151556	0.116308	0.130306	0.896325	1	13SM FF
ENSMUSG00000042190	Cmklr1	5	0.293569	0.371586	0.790044	0.429502	0.879502	13SM FF	0.500542	0.372739	1.34288	0.179312	0.868736	14SM FF	0.0218748	0.371247	0.0589225	0.953014	1	13SM FF
ENSMUSG00000042195	Slc35f2	9	-0.272789	0.177292	-1.53864	0.123892	0.738126	13SM FR	-0.211984	0.179469	-1.18118	0.237533	0.91098	14SM FR	0.0643844	0.178408	0.360882	0.718188	1	13SM FF
ENSMUSG00000042197	Zfp451	1	0.00319424	0.120738	0.0264559	0.978894	0.997259	13SM FF	0.0404018	0.121097	0.333632	0.738657	0.996404	14SM FF	0.126601	0.120573	1.04999	0.293723	1	13SM FF
ENSMUSG00000042198	Chchd7	4	0.0769735	0.18988	0.405381	0.685198	0.9497	13SM FF	-0.222926	0.191612	-1.16342	0.244659	0.914235	14SM FR	0.062	0.189819	0.326627	0.74395	1	13SM FF
ENSMUSG00000042200	Cdrt4	11	0.369202	1.58366	0.233132	0.815659	0.973554	13SM FF	-0.26436	1.62521	-0.162662	0.870784	NA	14SM FR	0.399263	1.58616	0.251717	0.80126	1	13SM FF
ENSMUSG00000042202	Slc35e2	4	0.112444	0.102829	1.09351	0.27417	0.824816	13SM FF	-0.0441518	0.103449	-0.426797	0.669527	0.99619	14SM FR	0.0608746	0.102702	0.592733	0.55336	1	13SM FF
ENSMUSG00000042203	Tbc1d22b	17	-0.0283589	0.0960304	-0.295312	0.767756	0.966155	13SM FR	0.040611	0.0967838	0.419605	0.674774	0.99619	14SM FF	-0.0701334	0.0959032	-0.731294	0.4646	1	14SM FF
ENSMUSG00000042207	Kdm5b	1	0.0493537	0.149636	0.329825	0.741532	0.96156	13SM FF	-0.0147864	0.149789	-0.0987144	0.921365	0.997277	14SM FR	-0.0945204	0.149531	-0.632115	0.527312	1	14SM FF
ENSMUSG00000042208	Sanbr	11	-0.267249	0.127598	-2.09446	0.0362189	0.60411	13SM FR	-0.229214	0.128925	-1.77788	0.0754228	0.721067	14SM FR	0.0414219	0.128531	0.322272	0.747247	1	13SM FF
ENSMUSG00000042210	Abhd14a	9	0.0635886	0.240141	0.264797	0.791166	0.969643	13SM FF	0.183274	0.245302	0.747138	0.45498	0.987256	14SM FF	0.121388	0.240092	0.50559	0.613145	1	13SM FF
ENSMUSG00000042211	Fbxo38	18	-0.037736	0.100729	-0.37463	0.707936	0.954531	13SM FR	-0.142487	0.101039	-1.41021	0.158478	0.843676	14SM FR	0.00165378	0.100825	0.0164024	0.986913	1	13SM FF
ENSMUSG00000042212	Sprr2d	3	-7.90526	2.58898	-3.05343	0.00226243	0.257954	13SM FR	1.16558	2.76329	0.421811	0.673163	NA	14SM FF	-0.793617	2.76326	-0.287203	0.773957	1	14SM FF
ENSMUSG00000042213	Zfand4	6	-0.231125	0.557016	-0.414935	0.67819	0.948787	13SM FR	0.188025	0.577511	0.325578	0.744744	0.996404	14SM FF	0.30739	0.56237	0.546597	0.584656	1	13SM FF
ENSMUSG00000042215	Bag2	1	-0.109712	0.256828	-0.427179	0.669249	0.945911	13SM FR	-0.149409	0.259635	-0.575458	0.564982	0.993163	14SM FR	0.081183	0.258104	0.314536	0.753114	1	13SM FF
ENSMUSG00000042216	Sgsm1	5	0.0570861	0.186359	0.306324	0.759358	0.964378	13SM FF	-0.0553686	0.186417	-0.297016	0.766455	0.996404	14SM FR	-0.0466397	0.185959	-0.250806	0.801964	1	14SM FF
ENSMUSG00000042225	Ammecr1	X	-0.317662	0.168091	-1.88982	0.0587816	0.65443	13SM FR	-0.166289	0.168172	-0.988805	0.322759	0.955345	14SM FR	-0.214385	0.168203	-1.27456	0.202464	1	14SM FF
ENSMUSG00000042228	Lyn	4	-0.108767	0.191696	-0.56739	0.570449	0.920373	13SM FR	0.598869	0.19203	3.11862	0.00181697	0.190251	14SM FF	-0.288406	0.191633	-1.50499	0.132326	1	14SM FF
ENSMUSG00000042229	Rabif	1	-0.171788	0.0971798	-1.76774	0.0771047	0.692495	13SM FR	0.038096	0.0986171	0.386302	0.699273	0.99619	14SM FF	-0.128001	0.0973663	-1.31464	0.188633	1	14SM FF
ENSMUSG00000042246	Tmc7	7	-0.0238589	0.311229	-0.0766604	0.938894	0.991826	13SM FR	-0.224893	0.311652	-0.721617	0.47053	0.988177	14SM FR	-0.0434831	0.311747	-0.139482	0.889069	1	14SM FF
ENSMUSG00000042249	Grk3	5	0.177861	0.217156	0.819045	0.412761	0.874159	13SM FF	0.104968	0.218159	0.481155	0.630406	0.993579	14SM FF	0.103878	0.217019	0.478659	0.632181	1	13SM FF
ENSMUSG00000042250	Pglyrp4	3	-5.70936	2.5831	-2.21028	0.027086	0.565805	13SM FR	1.96569	2.69653	0.728971	0.46602	NA	14SM FF	-2.31569	2.69651	-0.858773	0.390466	1	14SM FF
ENSMUSG00000042251	Pm20d1	1	1.31487	0.76499	1.71881	0.0856487	0.704402	13SM FF	-0.021874	0.767856	-0.0284871	0.977274	1	14SM FR	1.92997	0.765257	2.52199	0.0116694	1	13SM FF
ENSMUSG00000042254	Cilp	9	0.203436	0.382689	0.531596	0.595006	0.926714	13SM FF	0.304944	0.384566	0.792954	0.427804	0.982026	14SM FF	0.244822	0.382754	0.639634	0.522411	1	13SM FF
ENSMUSG00000042256	Ptchd4	17	-0.391365	0.906861	-0.43156	0.666061	0.945225	13SM FR	-1.02983	0.935939	-1.10032	0.271193	NA	14SM FR	0.617189	0.946859	0.651828	0.514512	1	13SM FF
ENSMUSG00000042258	Isl1	13	-0.537946	0.43183	-1.24573	0.212862	0.799141	13SM FR	-0.316588	0.434082	-0.729326	0.465802	0.988177	14SM FR	0.0720636	0.433219	0.166345	0.867886	1	13SM FF
ENSMUSG00000042262	Ccr8	9	0.0299266	1.13603	0.026343	0.978984	0.997259	13SM FF	2.44714	1.31808	1.8566	0.0633681	NA	14SM FF	-1.1852	1.04575	-1.13334	0.25707	1	14SM FF
ENSMUSG00000042265	Trem1	17	-0.808312	0.688305	-1.17435	0.240254	0.808524	13SM FR	-0.178591	0.700736	-0.254862	0.79883	0.996819	14SM FR	0.331376	0.696961	0.475458	0.63446	1	13SM FF
ENSMUSG00000042268	Slc26a9	1	-2.05075	1.32014	-1.55343	0.12032	0.732488	13SM FR	-1.42653	1.83199	-0.778678	0.43617	NA	14SM FR	4.46938	1.66048	2.69162	0.00711053	1	13SM FF
ENSMUSG00000042269	Cibar2	8	0.0579393	1.68265	0.0344334	0.972532	0.996563	13SM FF	-0.800711	1.66425	-0.481125	0.630428	NA	14SM FR	-0.247718	1.67238	-0.148124	0.882245	1	14SM FF
ENSMUSG00000042271	Nxt2	X	-0.260049	0.1539	-1.68973	0.0910791	0.710726	13SM FR	-0.324949	0.1547	-2.10051	0.035684	0.566416	14SM FR	-0.0457137	0.154585	-0.295719	0.767445	1	14SM FF
ENSMUSG00000042272	Sestd1	2	0.0772313	0.176238	0.438222	0.661225	0.944765	13SM FF	-0.129834	0.176451	-0.735811	0.461846	0.988177	14SM FR	0.0730151	0.176227	0.414324	0.678637	1	13SM FF
ENSMUSG00000042275	Pelo	13	0.0380149	0.153692	0.247344	0.804642	0.972219	13SM FF	0.197964	0.156022	1.26883	0.204503	0.888972	14SM FF	-0.0216815	0.153391	-0.141348	0.887595	1	14SM FF
ENSMUSG00000042284	Itga1	13	0.189424	0.239769	0.790027	0.429512	0.879502	13SM FF	-0.114558	0.239918	-0.477488	0.633015	0.994071	14SM FR	0.228168	0.239785	0.951555	0.341323	1	13SM FF
ENSMUSG00000042286	Stab1	14	0.557396	0.329933	1.68942	0.0911387	0.710809	13SM FF	-0.0237577	0.330184	-0.071953	0.942639	0.998776	14SM FR	0.336679	0.329841	1.02073	0.307381	1	13SM FF
ENSMUSG00000042289	Hsd3b7	7	0.222009	0.107534	2.06454	0.0389667	0.614415	13SM FF	0.188124	0.110292	1.70568	0.0880669	0.748899	14SM FF	0.0502567	0.107146	0.46905	0.639034	1	13SM FF
ENSMUSG00000042292	Mrtfa	15	0.200646	0.174444	1.1502	0.25006	0.812726	13SM FF	0.292374	0.174619	1.67435	0.0940612	0.763137	14SM FF	-0.0427404	0.174274	-0.245248	0.806264	1	14SM FF
ENSMUSG00000042293	Gm5617	9	-0.237821	0.314253	-0.756783	0.44918	0.883979	13SM FR	-0.221009	0.317075	-0.697022	0.485789	0.990931	14SM FR	-0.0233256	0.315753	-0.0738729	0.941111	1	14SM FF
ENSMUSG00000042298	Ttc19	11	0.0523329	0.122107	0.428582	0.668227	0.945593	13SM FF	-0.0410606	0.123033	-0.333738	0.738577	0.996404	14SM FR	-0.0374601	0.121882	-0.307348	0.758579	1	14SM FF
ENSMUSG00000042302	Ehbp1	11	0.341901	0.168598	2.0279	0.0425702	0.624543	13SM FF	-0.142798	0.170045	-0.839769	0.401038	0.975076	14SM FR	0.361635	0.16862	2.14467	0.031979	1	13SM FF
ENSMUSG00000042303	Sgsm3	15	0.208908	0.170142	1.22785	0.219505	0.801	13SM FF	0.283578	0.1704	1.66419	0.0960744	0.767539	14SM FF	-0.00585128	0.169974	-0.0344246	0.972539	1	14SM FF
ENSMUSG00000042305	Tmem183a	1	-0.354489	0.181802	-1.94986	0.0511932	0.640138	13SM FR	-0.103534	0.181956	-0.569006	0.569352	0.993579	14SM FR	-0.300829	0.181876	-1.65403	0.098121	1	14SM FF
ENSMUSG00000042306	S100a14	3	-0.575212	0.264226	-2.17697	0.0294831	0.574861	13SM FR	-0.243603	0.264241	-0.921898	0.356582	0.96212	14SM FR	-0.356835	0.264286	-1.35019	0.176956	1	14SM FF
ENSMUSG00000042308	Setd1a	7	0.110452	0.169153	0.652972	0.513774	0.902129	13SM FF	-0.0454485	0.169407	-0.26828	0.788484	0.996404	14SM FR	0.0659235	0.169124	0.389794	0.696689	1	13SM FF
ENSMUSG00000042312	S100a13	3	-0.233819	0.136841	-1.70869	0.0875092	0.705459	13SM FR	-0.251763	0.137158	-1.83557	0.0664219	0.701592	14SM FR	-0.135486	0.137375	-0.986245	0.324013	1	14SM FF
ENSMUSG00000042320	Prox2	12	0.0679573	0.557831	0.121824	0.903038	0.986904	13SM FF	0.15362	0.566067	0.271382	0.786097	0.996404	14SM FF	-0.151869	0.559336	-0.271517	0.785993	1	14SM FF
ENSMUSG00000042323	Pbrm1	14	-0.143642	0.0643815	-2.2311	0.0256745	0.553413	13SM FR	0.0175085	0.064627	0.270916	0.786456	0.996404	14SM FF	-0.0984483	0.0644498	-1.52752	0.126632	1	14SM FF
ENSMUSG00000042328	Hps4	5	0.561836	0.210244	2.6723	0.00753322	0.380836	13SM FF	0.0785811	0.211998	0.370668	0.710885	0.996402	14SM FF	0.189847	0.210115	0.903541	0.366239	1	13SM FF
ENSMUSG00000042331	Specc1	11	-0.0990961	0.173443	-0.571345	0.567766	0.91958	13SM FR	-0.0798251	0.173494	-0.460102	0.645443	0.995623	14SM FR	-0.259195	0.173444	-1.4944	0.135071	1	14SM FF
ENSMUSG00000042333	Tnfrsf14	4	0.075602	0.23297	0.324514	0.745549	0.962798	13SM FF	0.183455	0.233855	0.784482	0.432758	0.982637	14SM FF	0.133578	0.233081	0.573094	0.566581	1	13SM FF
ENSMUSG00000042340	Ctf1	7	0.834891	0.423212	1.97275	0.0485243	0.633972	13SM FF	-0.145912	0.426074	-0.342457	0.732007	0.996404	14SM FR	0.429758	0.41981	1.0237	0.305979	1	13SM FF
ENSMUSG00000042345	Ubash3a	17	0.483489	0.209335	2.30964	0.0209083	0.530551	13SM FF	0.070054	0.216745	0.323209	0.746537	0.996404	14SM FF	0.567341	0.20805	2.72694	0.00639237	1	13SM FF
ENSMUSG00000042348	Arl15	13	0.196973	0.181802	1.08345	0.27861	0.824816	13SM FF	0.171101	0.184488	0.92744	0.353698	0.961747	14SM FF	-0.0341891	0.180217	-0.189711	0.849536	1	14SM FF
ENSMUSG00000042349	Ikbke	1	-0.0534872	0.234424	-0.228165	0.819518	0.974493	13SM FR	0.453747	0.234398	1.9358	0.0528928	0.647439	14SM FF	-0.546199	0.234157	-2.33262	0.0196683	1	14SM FF
ENSMUSG00000042350	Arel1	12	-0.172975	0.148852	-1.16206	0.245211	0.810052	13SM FR	-0.0316577	0.149121	-0.212296	0.831876	0.997045	14SM FR	-0.0505339	0.148917	-0.339343	0.734351	1	14SM FF
ENSMUSG00000042351	Grap2	15	0.591977	0.506726	1.16824	0.24271	0.809635	13SM FF	1.1381	0.509973	2.23169	0.0256356	0.502015	14SM FF	0.135786	0.505784	0.268466	0.788341	1	13SM FF
ENSMUSG00000042354	Gnl3	14	-0.278972	0.228022	-1.22344	0.221163	0.80113	13SM FR	-0.329552	0.228478	-1.44238	0.149195	0.838688	14SM FR	0.166122	0.228335	0.727536	0.466898	1	13SM FF
ENSMUSG00000042357	Gjb5	4	0.505426	0.454892	1.11109	0.266529	0.820534	13SM FF	0.0967818	0.453361	0.213476	0.830955	0.997045	14SM FF	-0.124268	0.45175	-0.275081	0.783254	1	14SM FF
ENSMUSG00000042359	Osbpl6	2	0.389844	0.308138	1.26516	0.205813	0.793777	13SM FF	-0.423885	0.308791	-1.37272	0.169838	0.858504	14SM FR	0.472308	0.308021	1.53336	0.125187	1	13SM FF
ENSMUSG00000042363	Lgalsl	11	-0.00605526	0.160161	-0.0378073	0.969841	0.996037	13SM FR	-0.00266234	0.160552	-0.0165824	0.98677	1	14SM FR	-0.00234224	0.160132	-0.0146269	0.98833	1	14SM FF
ENSMUSG00000042364	Snx18	13	0.0239522	0.110463	0.216834	0.828338	0.974493	13SM FF	0.0926964	0.111718	0.829736	0.406688	0.976672	14SM FF	0.00942583	0.110443	0.0853458	0.931986	1	13SM FF
ENSMUSG00000042367	Gjb3	4	0.436323	0.176951	2.46579	0.0136711	0.455352	13SM FF	0.125368	0.177598	0.705909	0.480245	0.990261	14SM FF	0.168516	0.176543	0.954533	0.339814	1	13SM FF
ENSMUSG00000042369	Rbm45	2	0.0197599	0.105895	0.186599	0.851975	0.980162	13SM FF	-0.0770997	0.106471	-0.724139	0.46898	0.988177	14SM FR	-0.0253519	0.105796	-0.239631	0.810616	1	14SM FF
ENSMUSG00000042377	Fam83g	11	-0.102588	0.0954997	-1.07422	0.282725	0.827405	13SM FR	-0.189229	0.0958706	-1.9738	0.0484048	0.634194	14SM FR	-0.0448425	0.0955107	-0.469502	0.638711	1	14SM FF
ENSMUSG00000042379	Esm1	13	1.15686	1.03989	1.11249	0.265927	0.820534	13SM FF	-1.97798	1.20107	-1.64684	0.0995905	NA	14SM FR	2.63651	1.16926	2.25485	0.0241424	1	13SM FF
ENSMUSG00000042380	Smim12	4	-0.15819	0.178325	-0.887088	0.375031	0.861754	13SM FR	-0.0321142	0.181942	-0.176508	0.859895	0.997045	14SM FR	0.13471	0.179624	0.749951	0.453284	1	13SM FF
ENSMUSG00000042386	Tex13b	X	0.338859	0.351123	0.965072	0.334509	0.847418	13SM FF	-0.649502	0.355257	-1.82826	0.0675108	0.705386	14SM FR	0.491631	0.353029	1.3926	0.163739	1	13SM FF
ENSMUSG00000042388	Dlgap3	4	0.982	0.559228	1.75599	0.0790899	0.696341	13SM FF	0.739219	0.565066	1.3082	0.190806	NA	14SM FF	0.502854	0.547764	0.918012	0.358612	1	13SM FF
ENSMUSG00000042389	Tsen2	6	-0.0957478	0.289318	-0.330943	0.740687	0.961394	13SM FR	-0.0476013	0.289263	-0.164561	0.86929	0.997045	14SM FR	0.0236209	0.288809	0.0817874	0.934816	1	13SM FF
ENSMUSG00000042390	Gatad2b	3	0.0252575	0.0814075	0.310259	0.756364	0.96407	13SM FF	-0.0406569	0.0817117	-0.497565	0.61879	0.993579	14SM FR	0.0186545	0.0814092	0.229144	0.818757	1	13SM FF
ENSMUSG00000042396	Rbm7	9	-0.189278	0.0934971	-2.02443	0.0429263	0.625557	13SM FR	0.068996	0.0941404	0.732905	0.463616	0.988177	14SM FF	-0.182623	0.0935132	-1.95291	0.0508297	1	14SM FF
ENSMUSG00000042401	Crtac1	19	0.226803	0.716692	0.316458	0.751655	0.963893	13SM FF	-0.661437	0.717774	-0.921512	0.356783	NA	14SM FR	-0.0556695	0.710245	-0.0783807	0.937525	1	14SM FF
ENSMUSG00000042404	Dennd4b	3	0.35122	0.302248	1.16203	0.245225	0.810052	13SM FF	0.521849	0.303627	1.71872	0.0856652	0.742086	14SM FF	0.135306	0.301797	0.448335	0.653912	1	13SM FF
ENSMUSG00000042406	Atf4	15	-0.223316	0.165936	-1.3458	0.178368	0.778646	13SM FR	-0.161683	0.166152	-0.973101	0.330503	0.956708	14SM FR	0.0451209	0.166045	0.271739	0.785823	1	13SM FF
ENSMUSG00000042408	Zmym6	4	0.371733	0.2609	1.42481	0.154212	0.763317	13SM FF	0.298363	0.261001	1.14315	0.252977	0.919438	14SM FF	-0.12294	0.259613	-0.473551	0.63582	1	14SM FF
ENSMUSG00000042410	Agps	2	-0.0910929	0.174612	-0.521689	0.601887	0.928759	13SM FR	0.0145927	0.174672	0.0835433	0.93342	0.998776	14SM FF	-0.173612	0.17457	-0.994512	0.319974	1	14SM FF
ENSMUSG00000042414	Prdm14	1	0.0610137	0.273628	0.222981	0.82355	0.974493	13SM FF	0.102807	0.275928	0.372585	0.709457	0.996402	14SM FF	-0.0360038	0.273059	-0.131854	0.8951	1	14SM FF
ENSMUSG00000042417	Ccno	13	-0.161849	1.36537	-0.118538	0.905641	0.98692	13SM FR	0.0248582	1.43699	0.0172988	0.986198	NA	14SM FF	0.37683	1.40135	0.268905	0.788003	1	13SM FF
ENSMUSG00000042419	Nfkbil1	17	-0.0631061	0.132778	-0.475275	0.634591	0.938092	13SM FR	-0.138311	0.136078	-1.01641	0.309435	0.950962	14SM FR	0.164123	0.133817	1.22648	0.22002	1	13SM FF
ENSMUSG00000042423	Fbrs	7	0.284841	0.12116	2.35096	0.0187251	0.508324	13SM FF	0.237556	0.12141	1.95665	0.0503889	0.639694	14SM FF	0.00904792	0.121025	0.0747608	0.940405	1	13SM FF
ENSMUSG00000042425	Frmpd3	X	0.0193797	0.7578	0.0255736	0.979597	0.997259	13SM FF	0.565593	0.731467	0.773231	0.439386	NA	14SM FF	-0.19677	0.717252	-0.274338	0.783825	1	14SM FF
ENSMUSG00000042426	Dhx29	13	-0.0486105	0.157752	-0.308146	0.757971	0.964234	13SM FR	0.0853002	0.158319	0.538786	0.590035	0.993579	14SM FF	-0.115891	0.157355	-0.736491	0.461432	1	14SM FF
ENSMUSG00000042428	Mgat3	15	0.368286	0.1702	2.16385	0.0304762	0.58156	13SM FF	0.187041	0.17032	1.09818	0.272128	0.933911	14SM FF	0.00848766	0.169993	0.0499295	0.960179	1	13SM FF
ENSMUSG00000042429	Adora1	1	0.643989	0.407116	1.58183	0.113688	0.731709	13SM FF	0.414955	0.41845	0.991649	0.321369	0.955345	14SM FF	0.472056	0.405845	1.16314	0.244772	1	13SM FF
ENSMUSG00000042436	Mfap4	11	-0.447957	0.733611	-0.61062	0.541451	0.911726	13SM FR	-1.01993	0.73423	-1.38911	0.1648	0.852351	14SM FR	0.559589	0.734307	0.762064	0.446022	1	13SM FF
ENSMUSG00000042439	Zfp532	18	0.623508	0.328552	1.89774	0.0577298	0.651162	13SM FF	0.193338	0.329331	0.587062	0.557162	0.992288	14SM FF	0.268892	0.328152	0.819411	0.412552	1	13SM FF
ENSMUSG00000042444	Mindy2	9	-0.111347	0.095717	-1.1633	0.244709	0.810052	13SM FR	-0.0224072	0.0959648	-0.233494	0.815377	0.997045	14SM FR	-0.124152	0.0956701	-1.29771	0.194388	1	14SM FF
ENSMUSG00000042446	Zmym4	4	0.141239	0.120309	1.17397	0.240408	0.808524	13SM FF	-0.0535347	0.121494	-0.440638	0.659475	0.995623	14SM FR	0.242004	0.120597	2.00671	0.0447803	1	13SM FF
ENSMUSG00000042447	Mios	6	-0.312667	0.123318	-2.53546	0.0112301	0.425247	13SM FR	-0.201095	0.124433	-1.61608	0.106077	0.779347	14SM FR	-0.0157143	0.124094	-0.126633	0.899231	1	14SM FF
ENSMUSG00000042451	Mybph	1	0.701522	1.15296	0.608454	0.542886	0.911726	13SM FF	-0.1537	1.09525	-0.140333	0.888397	NA	14SM FR	-0.560958	1.10533	-0.507502	0.611803	1	14SM FF
ENSMUSG00000042453	Reln	5	0.872314	0.343511	2.53941	0.0111041	0.424186	13SM FF	-0.553948	0.343961	-1.6105	0.10729	0.783014	14SM FR	0.932778	0.343445	2.71595	0.00660866	1	13SM FF
ENSMUSG00000042460	C1galt1	6	-0.477069	0.189927	-2.51185	0.0120101	0.433482	13SM FR	-0.0781278	0.18998	-0.411242	0.680895	0.99619	14SM FR	-0.258576	0.189972	-1.36113	0.173473	1	14SM FF
ENSMUSG00000042462	Dctpp1	7	-0.147238	0.21356	-0.689447	0.490542	0.895735	13SM FR	0.268583	0.215261	1.24771	0.212138	0.890118	14SM FF	-0.19012	0.213432	-0.890775	0.37305	1	14SM FF
ENSMUSG00000042472	Zfp410	12	0.0970173	0.0675093	1.43709	0.150691	0.758774	13SM FF	-0.169693	0.0685638	-2.47496	0.0133252	0.400577	14SM FR	0.170134	0.0677027	2.51295	0.0119726	1	13SM FF
ENSMUSG00000042473	Tbc1d8b	X	0.212639	0.152021	1.39875	0.161887	0.767233	13SM FF	-0.0563208	0.152192	-0.370064	0.711335	0.996402	14SM FR	0.0828949	0.151905	0.545704	0.58527	1	13SM FF
ENSMUSG00000042474	Fcmr	1	0.781242	0.847351	0.921982	0.356538	0.856731	13SM FF	1.4743	0.851171	1.73209	0.0832578	0.741131	14SM FF	0.275902	0.846629	0.325882	0.744513	1	13SM FF
ENSMUSG00000042476	Abcb4	5	0.3499	0.234996	1.48896	0.136498	0.746034	13SM FF	0.108409	0.237383	0.456686	0.647897	0.995623	14SM FF	0.164605	0.233931	0.703647	0.481653	1	13SM FF
ENSMUSG00000042485	Mustn1	14	-0.0365062	0.315372	-0.115756	0.907846	0.987165	13SM FR	-0.158251	0.316049	-0.500716	0.616571	0.993579	14SM FR	0.195141	0.315612	0.618293	0.536382	1	13SM FF
ENSMUSG00000042487	Leo1	9	-0.172984	0.254301	-0.680234	0.496356	0.896916	13SM FR	-0.316559	0.254594	-1.24339	0.213725	0.891759	14SM FR	-0.0534816	0.254646	-0.210023	0.83365	1	14SM FF
ENSMUSG00000042489	Clspn	4	0.192317	0.353162	0.544558	0.586058	0.924593	13SM FF	-0.0263031	0.353527	-0.0744018	0.940691	0.998776	14SM FR	0.319433	0.35335	0.904014	0.365988	1	13SM FF
ENSMUSG00000042492	Tbc1d10b	7	0.00204869	0.179363	0.011422	0.990887	0.999115	13SM FF	-0.0424787	0.179619	-0.236494	0.81305	0.997045	14SM FR	-0.0656798	0.179321	-0.366269	0.714164	1	14SM FF
ENSMUSG00000042496	Prdm10	9	-0.0839359	0.12664	-0.662793	0.507463	0.900656	13SM FR	-0.150565	0.126788	-1.18754	0.235016	0.910439	14SM FR	-0.0744062	0.126658	-0.587459	0.556895	1	14SM FF
ENSMUSG00000042498	Radx	X	0.0699245	0.344246	0.203124	0.839038	0.975908	13SM FF	-0.486008	0.34897	-1.39269	0.163712	0.84996	14SM FR	0.555527	0.348852	1.59244	0.111285	1	13SM FF
ENSMUSG00000042499	Hoxd11	2	-0.0238807	0.199025	-0.119988	0.904492	0.98692	13SM FR	-0.0987275	0.199278	-0.495427	0.620299	0.993579	14SM FR	0.0198644	0.199062	0.0997901	0.920511	1	13SM FF
ENSMUSG00000042500	Ago4	4	0.214333	0.257482	0.832419	0.405172	0.870791	13SM FF	0.199636	0.260271	0.767029	0.443064	0.985512	14SM FF	-0.106016	0.257172	-0.41224	0.680163	1	14SM FF
ENSMUSG00000042501	Cpa6	1	0.119402	0.314131	0.380101	0.703871	0.954041	13SM FF	-0.0800126	0.314879	-0.254106	0.799414	0.997034	14SM FR	0.227182	0.314276	0.722873	0.469758	1	13SM FF
ENSMUSG00000042502	Cd2bp2	7	-0.0476088	0.122621	-0.388259	0.697824	0.952464	13SM FR	-0.0160222	0.123305	-0.12994	0.896614	0.997045	14SM FR	0.0863989	0.122665	0.704346	0.481217	1	13SM FF
ENSMUSG00000042505	Sdhaf3	6	0.172098	0.194658	0.884104	0.37664	0.861766	13SM FF	-0.367338	0.20168	-1.8214	0.0685468	0.705734	14SM FR	0.810948	0.197194	4.11245	3.91485e-05	0.0711969	13SM FF
ENSMUSG00000042506	Usp22	11	-0.0198572	0.126074	-0.157504	0.874848	0.983486	13SM FR	-0.134176	0.126409	-1.06144	0.288491	0.944501	14SM FR	0.0519997	0.12618	0.412107	0.680261	1	13SM FF
ENSMUSG00000042507	Mideas	12	-0.205789	0.151972	-1.35412	0.175698	0.775275	13SM FR	0.00997203	0.152225	0.0655086	0.947769	0.998785	14SM FF	-0.0175599	0.15208	-0.115465	0.908076	1	14SM FF
ENSMUSG00000042508	Dmtf1	5	0.00996728	0.125484	0.0794308	0.93669	0.991733	13SM FF	0.0609465	0.126153	0.483115	0.629014	0.993579	14SM FF	-0.0421229	0.125561	-0.335477	0.737265	1	14SM FF
ENSMUSG00000042510	AA986860	1	0.739274	0.447006	1.65383	0.0981616	0.718786	13SM FF	0.0561264	0.446897	0.125591	0.900055	0.997045	14SM FF	0.239822	0.445829	0.537925	0.590629	1	13SM FF
ENSMUSG00000042514	Klhl14	18	0.667747	0.909334	0.734325	0.462751	0.888884	13SM FF	1.45839	0.926882	1.57344	0.115618	NA	14SM FF	-0.390054	0.891752	-0.437401	0.66182	1	14SM FF
ENSMUSG00000042515	Pwwp3b	X	-0.269215	0.437473	-0.615385	0.5383	0.910193	13SM FR	-0.630694	0.446199	-1.41348	0.157514	0.843504	14SM FR	0.269614	0.44648	0.603866	0.545933	1	13SM FF
ENSMUSG00000042520	Ubap2l	3	0.0116321	0.112788	0.103133	0.917857	0.988729	13SM FF	0.0109048	0.112917	0.0965735	0.923065	0.997891	14SM FF	-0.0683965	0.112781	-0.606455	0.544213	1	14SM FF
ENSMUSG00000042523	Dnal1	12	0.49354	0.370854	1.33082	0.183249	0.780086	13SM FF	-0.012317	0.372037	-0.033107	0.973589	1	14SM FR	0.432762	0.370108	1.16929	0.242288	1	13SM FF
ENSMUSG00000042524	Sun2	15	0.54767	0.221337	2.47437	0.0133473	0.45304	13SM FF	0.471456	0.222379	2.12006	0.0340012	0.554982	14SM FF	0.40911	0.221132	1.85007	0.0643031	1	13SM FF
ENSMUSG00000042529	Kcnj12	11	0.817153	0.496732	1.64506	0.0999581	0.719779	13SM FF	-0.0840917	0.53294	-0.157788	0.874624	NA	14SM FR	0.90515	0.500163	1.80971	0.0703409	1	13SM FF
ENSMUSG00000042532	Golga7b	19	0.254715	0.50013	0.509298	0.610543	0.931996	13SM FF	-0.0248937	0.513766	-0.0484533	0.961355	1	14SM FR	0.344121	0.501616	0.686024	0.492698	1	13SM FF
ENSMUSG00000042535	Gtpbp1	15	0.0867065	0.117341	0.738927	0.459952	0.888114	13SM FF	0.124887	0.117975	1.05859	0.289787	0.944798	14SM FF	0.00796677	0.117326	0.0679027	0.945863	1	13SM FF
ENSMUSG00000042541	Sem1	6	-0.080361	0.253484	-0.317025	0.751224	0.963893	13SM FR	-0.21559	0.253332	-0.851015	0.394761	0.973463	14SM FR	-0.185422	0.253353	-0.731872	0.464247	1	14SM FF
ENSMUSG00000042548	Asxl1	2	-0.384953	0.105503	-3.64873	0.000263538	0.109985	13SM FR	-0.233674	0.105801	-2.20863	0.0272005	0.514293	14SM FR	-0.151704	0.105652	-1.43588	0.151035	1	14SM FF
ENSMUSG00000042554	Zp3r	1	-2.36367	2.54798	-0.927664	0.353582	NA	13SM FR	0.473159	2.61495	0.180943	0.856412	NA	14SM FF	-0.908144	2.61917	-0.34673	0.728794	1	14SM FF
ENSMUSG00000042557	Sin3a	9	0.320297	0.165929	1.93033	0.0535658	0.643111	13SM FF	0.0540615	0.166064	0.325547	0.744767	0.996404	14SM FF	-0.0300728	0.165861	-0.181314	0.856121	1	14SM FF
ENSMUSG00000042558	Adprs	4	-0.0112359	0.133054	-0.0844458	0.932702	0.991542	13SM FR	0.121252	0.135784	0.892976	0.37187	0.966809	14SM FF	0.0954201	0.13344	0.715077	0.474561	1	13SM FF
ENSMUSG00000042564	Fam227a	15	0.289385	0.339423	0.852579	0.393893	0.867236	13SM FF	0.262997	0.342723	0.767374	0.442859	0.985512	14SM FF	-0.00771063	0.338937	-0.0227495	0.98185	1	14SM FF
ENSMUSG00000042567	Nek10	14	0.369251	0.423568	0.871762	0.383338	0.862149	13SM FF	0.0776333	0.448786	0.172985	0.862663	0.997045	14SM FF	0.437198	0.424114	1.03085	0.302611	1	13SM FF
ENSMUSG00000042569	Dhrs7b	11	-0.0903021	0.210903	-0.428169	0.668528	0.945669	13SM FR	0.119304	0.21137	0.564431	0.572461	0.993579	14SM FF	-0.201886	0.210616	-0.958554	0.337784	1	14SM FF
ENSMUSG00000042570	Mier2	10	0.206964	0.141117	1.46661	0.142483	0.749948	13SM FF	0.120626	0.142917	0.844029	0.398653	0.974047	14SM FF	0.0997641	0.140924	0.707926	0.478991	1	13SM FF
ENSMUSG00000042572	Ube2q1	3	0.0105618	0.101605	0.10395	0.917209	0.988577	13SM FF	-0.00771274	0.101987	-0.075625	0.939717	0.998776	14SM FR	-0.0913472	0.101562	-0.899425	0.368426	1	14SM FF
ENSMUSG00000042581	Thsd7b	1	0.393482	0.252959	1.55552	0.119823	0.731709	13SM FF	0.000213687	0.25889	0.000825394	0.999341	1	14SM FF	0.294147	0.2518	1.16818	0.242735	1	13SM FF
ENSMUSG00000042589	Cux2	5	-0.385329	0.312998	-1.23109	0.21829	0.801	13SM FR	-0.0793011	0.317445	-0.24981	0.802734	0.997045	14SM FR	-0.123703	0.310689	-0.398158	0.690514	1	14SM FF
ENSMUSG00000042590	Ipo11	13	0.012702	0.164733	0.0771067	0.938539	0.991826	13SM FF	-0.223072	0.165293	-1.34956	0.177158	0.867255	14SM FR	0.193203	0.164895	1.17167	0.241329	1	13SM FF
ENSMUSG00000042594	Sh2b3	5	0.175431	0.205531	0.853549	0.393355	0.866854	13SM FF	0.291466	0.206303	1.41281	0.157712	0.843504	14SM FF	0.0119049	0.205294	0.0579896	0.953757	1	13SM FF
ENSMUSG00000042595	Fam199x	X	-0.294126	0.13761	-2.13739	0.0325663	0.589767	13SM FR	-0.380361	0.137911	-2.75802	0.00581528	0.294818	14SM FR	-0.0414494	0.138022	-0.300311	0.76394	1	14SM FF
ENSMUSG00000042599	Kdm7a	6	-0.129683	0.096335	-1.34617	0.178248	0.778646	13SM FR	-0.0399993	0.0965508	-0.414283	0.678667	0.99619	14SM FR	-0.0455184	0.0963825	-0.472269	0.636735	1	14SM FF
ENSMUSG00000042604	Kcna4	2	0.701218	1.06242	0.660018	0.509243	0.901197	13SM FF	0.907181	1.22263	0.741993	0.458092	NA	14SM FF	1.00779	1.07774	0.935094	0.34974	1	13SM FF
ENSMUSG00000042605	Atxn2	5	0.125516	0.105967	1.18449	0.236221	0.807526	13SM FF	-0.0365991	0.106096	-0.344962	0.730123	0.996404	14SM FR	0.0144545	0.105872	0.136527	0.891404	1	13SM FF
ENSMUSG00000042606	Hirip3	7	-0.137501	0.403835	-0.340487	0.73349	0.958525	13SM FR	-0.0132231	0.404152	-0.0327181	0.973899	1	14SM FR	-0.163899	0.40397	-0.405722	0.684947	1	14SM FF
ENSMUSG00000042607	Asb4	6	-0.188609	0.919264	-0.205174	0.837436	0.975802	13SM FR	0.157689	1.04904	0.150318	0.880514	NA	14SM FF	0.805908	0.954584	0.84425	0.39853	1	13SM FF
ENSMUSG00000042608	Stk40	4	-0.469085	0.195183	-2.40331	0.0162473	0.482518	13SM FR	-0.191796	0.195291	-0.982105	0.326048	0.95568	14SM FR	-0.235086	0.195273	-1.20389	0.228634	1	14SM FF
ENSMUSG00000042613	Pbxip1	3	0.0760994	0.157205	0.484079	0.62833	0.93784	13SM FF	0.0627075	0.157341	0.398545	0.690228	0.99619	14SM FF	-0.0145282	0.157183	-0.0924286	0.926358	1	14SM FF
ENSMUSG00000042616	Oscp1	4	0.626745	0.418071	1.49914	0.133838	0.742942	13SM FF	-0.221596	0.418904	-0.528989	0.596813	0.993579	14SM FR	-0.0725215	0.417186	-0.173835	0.861995	1	14SM FF
ENSMUSG00000042622	Maff	15	-0.4677	0.209454	-2.23295	0.025552	0.553379	13SM FR	-0.317022	0.209635	-1.51225	0.13047	0.818436	14SM FR	-0.158021	0.209795	-0.753217	0.45132	1	14SM FF
ENSMUSG00000042625	Safb2	17	0.0884855	0.0753113	1.17493	0.240023	0.808342	13SM FF	0.0258848	0.0756421	0.3422	0.7322	0.996404	14SM FF	-0.0221582	0.075175	-0.294755	0.768181	1	14SM FF
ENSMUSG00000042626	Shc1	3	-0.151462	0.100665	-1.50462	0.132421	0.741463	13SM FR	-0.0115511	0.100861	-0.114525	0.908822	0.997045	14SM FR	-0.106989	0.100665	-1.06283	0.28786	1	14SM FF
ENSMUSG00000042628	Zfyve1	12	0.0937815	0.180558	0.519399	0.603483	0.929091	13SM FF	-0.0532303	0.180917	-0.294225	0.768586	0.996404	14SM FR	0.0358383	0.180474	0.198579	0.842592	1	13SM FF
ENSMUSG00000042631	Xkr7	2	0.589127	0.688373	0.855825	0.392095	0.865999	13SM FF	-0.0238115	0.71962	-0.033089	0.973604	NA	14SM FR	0.522421	0.684953	0.762711	0.445636	1	13SM FF
ENSMUSG00000042632	Pla2g6	15	-0.0542061	0.264779	-0.204722	0.837789	0.975802	13SM FR	-0.0235092	0.266594	-0.0881836	0.929731	0.998678	14SM FR	-0.0616715	0.264716	-0.232972	0.815783	1	14SM FF
ENSMUSG00000042638	Gucy2c	6	-0.219877	0.137239	-1.60214	0.109124	0.726183	13SM FR	-0.206698	0.13729	-1.50556	0.132181	0.820043	14SM FR	-0.103683	0.137281	-0.755258	0.450094	1	14SM FF
ENSMUSG00000042641	Rgsl1	1	0.230692	0.762388	0.302591	0.762202	0.96514	13SM FF	0.533694	0.784284	0.680485	0.496197	NA	14SM FF	0.172694	0.764716	0.225828	0.821335	1	13SM FF
ENSMUSG00000042642	Flad1	3	-0.0632213	0.150203	-0.420905	0.673824	0.947461	13SM FR	0.354532	0.150413	2.35706	0.0184204	0.450759	14SM FF	-0.215604	0.14977	-1.43957	0.149989	1	14SM FF
ENSMUSG00000042644	Itpr3	17	-0.121745	0.0733073	-1.66074	0.0967652	0.718786	13SM FR	0.0813369	0.0734218	1.1078	0.267947	0.930016	14SM FF	-0.0428469	0.0733148	-0.584424	0.558935	1	14SM FF
ENSMUSG00000042647	Acad12	5	0.174487	0.310671	0.561646	0.574357	0.921181	13SM FF	0.248736	0.312754	0.795311	0.426433	0.982026	14SM FF	0.0469269	0.309562	0.151591	0.879509	1	13SM FF
ENSMUSG00000042650	Alkbh5	11	-0.0194948	0.0877897	-0.222062	0.824265	0.974493	13SM FR	0.0115881	0.087919	0.131805	0.895139	0.997045	14SM FF	-0.0832107	0.087766	-0.948097	0.34308	1	14SM FF
ENSMUSG00000042659	Arrdc4	7	-0.522656	0.244776	-2.13524	0.0327411	0.589767	13SM FR	-0.807482	0.244837	-3.29803	0.000973641	0.145498	14SM FR	0.123926	0.244922	0.505981	0.61287	1	13SM FF
ENSMUSG00000042660	Wdr55	18	0.0782819	0.25732	0.30422	0.76096	0.96514	13SM FF	-0.0918621	0.258103	-0.355913	0.721906	0.996402	14SM FR	0.145843	0.25719	0.567061	0.570673	1	13SM FF
ENSMUSG00000042662	Dusp15	2	-1.07695	1.31674	-0.817893	0.413418	0.874213	13SM FR	-0.39135	1.28523	-0.304499	0.760748	NA	14SM FR	-0.86831	1.27299	-0.682103	0.495174	1	14SM FF
ENSMUSG00000042670	Immp1l	2	-0.0943253	0.140989	-0.669025	0.503479	0.899749	13SM FR	0.197436	0.144341	1.36785	0.17136	0.861389	14SM FF	-0.0940898	0.141036	-0.667133	0.504687	1	14SM FF
ENSMUSG00000042671	Rgs8	1	0.39952	0.401423	0.99526	0.31961	0.842628	13SM FF	0.33136	0.401648	0.825002	0.409371	0.976943	14SM FF	-0.143172	0.400238	-0.357718	0.720554	1	14SM FF
ENSMUSG00000042672	Dcst1	3	0.0201324	0.240163	0.083828	0.933193	0.99164	13SM FF	-0.0204434	0.242249	-0.0843901	0.932746	0.998776	14SM FR	-0.0103525	0.238817	-0.0433491	0.965423	1	14SM FF
ENSMUSG00000042675	Ypel3	7	0.660122	0.291375	2.26554	0.0234794	0.542023	13SM FF	0.2637	0.292302	0.902151	0.366977	0.965693	14SM FF	0.286787	0.290654	0.986698	0.323791	1	13SM FF
ENSMUSG00000042677	Zc3h12a	4	-0.653501	0.405377	-1.61208	0.106944	0.725299	13SM FR	-0.277098	0.405431	-0.683465	0.494313	0.990931	14SM FR	-0.10115	0.405446	-0.249478	0.802991	1	14SM FF
ENSMUSG00000042678	Myo15	11	-0.49372	1.3032	-0.378852	0.704798	0.954334	13SM FR	-1.00595	1.34252	-0.749298	0.453677	NA	14SM FR	0.54467	1.37118	0.397226	0.6912	1	13SM FF
ENSMUSG00000042680	Garem1	18	0.11546	0.144937	0.796622	0.425671	0.878669	13SM FF	-0.189182	0.145536	-1.2999	0.193634	0.886189	14SM FR	0.123808	0.144953	0.854125	0.393036	1	13SM FF
ENSMUSG00000042682	Selenok	14	-0.149177	0.139754	-1.06743	0.285778	0.827693	13SM FR	-0.058408	0.139888	-0.417533	0.676288	0.99619	14SM FR	-0.237305	0.139699	-1.69869	0.0893782	1	14SM FF
ENSMUSG00000042684	Npl	1	0.100649	0.243956	0.41257	0.679922	0.949091	13SM FF	-0.187564	0.247007	-0.759346	0.447646	0.986001	14SM FR	0.169006	0.244839	0.690276	0.490021	1	13SM FF
ENSMUSG00000042686	Jph1	1	0.0788817	0.471174	0.167415	0.867043	0.983058	13SM FF	0.40326	0.475467	0.848135	0.396363	0.974047	14SM FF	-0.114386	0.473383	-0.241635	0.809063	1	14SM FF
ENSMUSG00000042688	Mapk6	9	-0.364297	0.130414	-2.79339	0.00521581	0.347231	13SM FR	-0.226491	0.130543	-1.73499	0.0827426	0.740903	14SM FR	-0.105264	0.130526	-0.806457	0.419979	1	14SM FF
ENSMUSG00000042694	Stn1	19	-0.182505	0.191699	-0.95204	0.341077	0.850285	13SM FR	0.28776	0.193385	1.48801	0.136747	0.827622	14SM FF	-0.436264	0.191501	-2.27812	0.0227192	1	14SM FF
ENSMUSG00000042699	Dhx9	1	-0.0899444	0.0930126	-0.967013	0.333537	0.847189	13SM FR	-0.118727	0.0931556	-1.2745	0.202486	0.888972	14SM FR	0.0122818	0.0930625	0.131974	0.895005	1	13SM FF
ENSMUSG00000042700	Sipa1l1	12	-0.107479	0.13804	-0.778611	0.436209	0.881505	13SM FR	-0.131718	0.138098	-0.953802	0.340184	0.959873	14SM FR	-0.0241695	0.138056	-0.175071	0.861024	1	14SM FF
ENSMUSG00000042705	Commd10	18	-0.260887	0.127042	-2.05354	0.0400198	0.620153	13SM FR	-0.152533	0.127698	-1.19448	0.232291	0.910092	14SM FR	-0.0896754	0.127149	-0.705278	0.480637	1	14SM FF
ENSMUSG00000042708	Shcbp1l	1	0.548311	1.02491	0.534986	0.59266	0.926456	13SM FF	1.95694	1.38279	1.41521	0.157007	NA	14SM FF	0.91638	1.01837	0.899846	0.368202	1	13SM FF
ENSMUSG00000042709	Atpaf2	11	0.0160406	0.207521	0.0772965	0.938388	0.991826	13SM FF	0.293972	0.208507	1.40989	0.158573	0.843676	14SM FF	-0.154117	0.207367	-0.743211	0.457354	1	14SM FF
ENSMUSG00000042712	Tceal9	X	-0.032432	0.189041	-0.171561	0.863783	0.982731	13SM FR	0.0539469	0.189373	0.284872	0.775742	0.996404	14SM FF	-0.0748879	0.189005	-0.396221	0.691942	1	14SM FF
ENSMUSG00000042717	Ppp1r3a	6	-0.978658	3.56563	-0.27447	0.783724	0.968243	13SM FR	0.234553	3.57599	0.065591	0.947703	0.998785	14SM FF	0.917265	3.57001	0.256937	0.797228	1	13SM FF
ENSMUSG00000042719	Naa25	5	-0.0393227	0.212286	-0.185235	0.853045	0.980629	13SM FR	0.0654503	0.212677	0.307745	0.758277	0.996404	14SM FF	0.00185819	0.212354	0.00875046	0.993018	1	13SM FF
ENSMUSG00000042724	Map3k9	12	0.0585348	0.126473	0.462824	0.64349	0.939351	13SM FF	-0.0419177	0.12784	-0.327891	0.742994	0.996404	14SM FR	0.171609	0.126623	1.35528	0.17533	1	13SM FF
ENSMUSG00000042726	Trafd1	5	-0.204294	0.296757	-0.688421	0.491188	0.895913	13SM FR	-0.0397526	0.296927	-0.13388	0.893498	0.997045	14SM FR	0.0269165	0.296824	0.0906817	0.927746	1	13SM FF
ENSMUSG00000042729	Wdr74	19	-0.163569	0.246356	-0.663953	0.50672	0.900281	13SM FR	0.0356406	0.247747	0.143859	0.885612	0.997045	14SM FF	0.0562965	0.246801	0.228105	0.819565	1	13SM FF
ENSMUSG00000042734	Ttc9	12	-0.142796	0.500022	-0.28558	0.7752	0.967093	13SM FR	-0.220267	0.502241	-0.438567	0.660975	0.995623	14SM FR	-0.0876787	0.50109	-0.174976	0.861098	1	14SM FF
ENSMUSG00000042737	Dpm3	3	-0.19254	0.128552	-1.49776	0.134197	0.743788	13SM FR	-0.019485	0.131096	-0.148632	0.881844	0.997045	14SM FR	-0.0434677	0.129266	-0.336267	0.73667	1	14SM FF
ENSMUSG00000042742	Bmt2	6	0.124641	0.146321	0.851836	0.394305	0.86756	13SM FF	0.00753463	0.146852	0.0513077	0.95908	1	14SM FF	-0.00976917	0.146116	-0.0668589	0.946694	1	14SM FF
ENSMUSG00000042743	Sgtb	13	-0.134538	0.333979	-0.402834	0.68707	0.950726	13SM FR	0.356518	0.336166	1.06054	0.288897	0.944501	14SM FF	-0.468232	0.333587	-1.40363	0.160429	1	14SM FF
ENSMUSG00000042744	Hectd4	5	0.278897	0.152385	1.83021	0.0672178	0.675813	13SM FF	-0.0190619	0.152531	-0.124971	0.900546	0.997045	14SM FR	0.182343	0.15234	1.19695	0.231327	1	13SM FF
ENSMUSG00000042745	Id1	2	-0.792763	0.27003	-2.93583	0.00332652	0.284696	13SM FR	-0.417002	0.270042	-1.54421	0.122538	0.806082	14SM FR	-0.274	0.270096	-1.01445	0.310366	1	14SM FF
ENSMUSG00000042747	Krtcap2	3	-0.257405	0.239455	-1.07496	0.282391	0.827405	13SM FR	0.240878	0.239762	1.00466	0.315062	0.952296	14SM FF	-0.399413	0.239336	-1.66884	0.095149	1	14SM FF
ENSMUSG00000042750	Bex2	X	-0.190844	0.348092	-0.548258	0.583515	0.924432	13SM FR	-0.414497	0.351378	-1.17963	0.238146	0.91098	14SM FR	0.115026	0.351036	0.327675	0.743158	1	13SM FF
ENSMUSG00000042751	Nmnat2	1	0.0439528	0.503002	0.087381	0.930369	0.991233	13SM FF	-0.591622	0.505686	-1.16994	0.242025	0.913781	14SM FR	0.205414	0.505923	0.406019	0.684728	1	13SM FF
ENSMUSG00000042757	Tmem108	9	-0.227599	0.763896	-0.297945	0.765745	0.965812	13SM FR	0.132829	0.766833	0.173217	0.862481	NA	14SM FF	-0.37449	0.763515	-0.490481	0.623793	1	14SM FF
ENSMUSG00000042759	Apobr	7	0.412272	0.630689	0.653685	0.513315	0.901958	13SM FF	0.412326	0.634054	0.650301	0.515498	0.990931	14SM FF	0.26371	0.630087	0.41853	0.67556	1	13SM FF
ENSMUSG00000042761	Mrap2	9	-0.475595	0.526629	-0.903094	0.366476	0.859737	13SM FR	-0.69888	0.530803	-1.31665	0.187957	NA	14SM FR	0.0202498	0.539743	0.0375175	0.970072	1	13SM FF
ENSMUSG00000042763	Maneal	4	0.0962327	0.665397	0.144624	0.885007	0.984132	13SM FF	0.339963	0.704568	0.482512	0.629442	NA	14SM FF	0.203134	0.66855	0.303843	0.761247	1	13SM FF
ENSMUSG00000042766	Trim46	3	0.271393	0.342915	0.791429	0.428694	0.879275	13SM FF	0.35781	0.342577	1.04446	0.296271	0.94847	14SM FF	-0.177787	0.340974	-0.521408	0.602083	1	14SM FF
ENSMUSG00000042770	Hebp1	6	0.171018	0.277194	0.616964	0.537259	0.91001	13SM FF	0.612105	0.283448	2.1595	0.0308114	0.537088	14SM FF	0.0957259	0.276092	0.346717	0.728804	1	13SM FF
ENSMUSG00000042772	Smg7	1	0.107653	0.149041	0.7223	0.47011	0.890365	13SM FF	-0.042271	0.149186	-0.283344	0.776913	0.996404	14SM FR	0.0687074	0.149041	0.460997	0.644801	1	13SM FF
ENSMUSG00000042784	Muc1	3	0.333766	0.2567	1.30022	0.193525	0.782682	13SM FF	0.189033	0.256407	0.737239	0.460977	0.988021	14SM FF	-0.344928	0.256045	-1.34714	0.177934	1	14SM FF
ENSMUSG00000042787	Exog	9	0.0288611	0.200777	0.143747	0.8857	0.984132	13SM FF	0.27141	0.201436	1.34737	0.177859	0.868123	14SM FF	-0.244626	0.199917	-1.22364	0.221089	1	14SM FF
ENSMUSG00000042788	Fam166b	4	0.504739	1.9467	0.259279	0.79542	0.970385	13SM FF	1.1778	1.81371	0.64939	0.516086	NA	14SM FF	-1.72394	1.78014	-0.968427	0.332831	1	14SM FF
ENSMUSG00000042790	Rnf214	9	0.0836791	0.108267	0.772895	0.439585	0.881614	13SM FF	-0.0640724	0.108652	-0.589705	0.555388	0.992288	14SM FR	-0.00651209	0.107987	-0.0603043	0.951913	1	14SM FF
ENSMUSG00000042793	Lgr6	1	0.269819	0.307481	0.877515	0.380207	0.861766	13SM FF	-0.123963	0.307484	-0.403152	0.686836	0.99619	14SM FR	0.0270761	0.303952	0.0890801	0.929018	1	13SM FF
ENSMUSG00000042797	Aqp11	7	1.05654	0.432498	2.44287	0.014571	0.460985	13SM FF	0.961044	0.434152	2.21361	0.0268554	0.510479	14SM FF	0.00138135	0.430038	0.00321215	0.997437	1	13SM FF
ENSMUSG00000042801	Olfr769	10	-0.00946936	0.132584	-0.0714216	0.943062	0.992497	13SM FR	0.072095	0.133141	0.541492	0.588169	0.993579	14SM FF	-0.0338681	0.132567	-0.255479	0.798353	1	14SM FF
ENSMUSG00000042804	Gpr153	4	0.233918	0.337998	0.692068	0.488895	0.895187	13SM FF	0.217653	0.338808	0.642407	0.520609	0.990938	14SM FF	0.206678	0.337005	0.61328	0.539691	1	13SM FF
ENSMUSG00000042807	Hecw2	1	0.939453	0.509057	1.84548	0.064968	0.668597	13SM FF	-0.551921	0.51175	-1.0785	0.280812	0.940847	14SM FR	0.707319	0.509342	1.38869	0.164927	1	13SM FF
ENSMUSG00000042808	Gpx2	12	-0.613045	0.609417	-1.00595	0.314438	0.841988	13SM FR	0.253518	0.60942	0.416	0.67741	0.99619	14SM FF	-0.542832	0.609418	-0.890738	0.37307	1	14SM FF
ENSMUSG00000042810	Krba1	6	0.330036	0.235359	1.40227	0.160836	0.767233	13SM FF	0.302638	0.236102	1.28181	0.199909	0.888277	14SM FF	0.149918	0.235074	0.637747	0.523638	1	13SM FF
ENSMUSG00000042812	Foxf1	8	0.014462	0.23113	0.062571	0.950108	0.993789	13SM FF	0.0234221	0.232093	0.100917	0.919617	0.997045	14SM FF	0.160265	0.231302	0.69288	0.488385	1	13SM FF
ENSMUSG00000042814	Mcts2	2	-0.061653	0.155851	-0.395588	0.692409	0.950959	13SM FR	-0.00859773	0.157756	-0.0545001	0.956537	1	14SM FR	-0.0884375	0.155711	-0.567961	0.570062	1	14SM FF
ENSMUSG00000042817	Flt3	5	0.321599	0.329428	0.976237	0.328947	0.846195	13SM FF	0.888028	0.340538	2.60772	0.00911472	0.351778	14SM FF	0.0928353	0.327898	0.283122	0.777083	1	13SM FF
ENSMUSG00000042821	Snai1	2	0.487103	0.245152	1.98694	0.0469288	0.630821	13SM FF	-0.108838	0.245389	-0.443533	0.65738	0.995623	14SM FR	0.154881	0.241351	0.641727	0.52105	1	13SM FF
ENSMUSG00000042826	Fgf11	11	0.289221	0.392408	0.737042	0.461097	0.888625	13SM FF	0.263287	0.394064	0.668132	0.50405	0.990931	14SM FF	-0.111685	0.388269	-0.287649	0.773616	1	14SM FF
ENSMUSG00000042828	Trim72	7	-0.120266	0.19992	-0.601571	0.54746	0.912012	13SM FR	0.348997	0.206049	1.69375	0.0903121	0.751525	14SM FF	0.0267754	0.200796	0.133346	0.89392	1	13SM FF
ENSMUSG00000042831	Alkbh6	7	-0.0481399	0.142648	-0.337472	0.735761	0.959443	13SM FR	-0.0739681	0.144903	-0.510466	0.609725	0.993579	14SM FR	0.104332	0.142863	0.730294	0.46521	1	13SM FF
ENSMUSG00000042834	Nrep	18	0.273436	0.335193	0.815758	0.414639	0.87519	13SM FF	-0.105817	0.337608	-0.31343	0.753954	0.996404	14SM FR	0.236425	0.334209	0.707418	0.479307	1	13SM FF
ENSMUSG00000042842	Serpinb6b	13	0.444942	0.481193	0.924664	0.355141	0.85623	13SM FF	0.762399	0.490362	1.55477	0.120001	0.800189	14SM FF	0.410293	0.47921	0.856187	0.391894	1	13SM FF
ENSMUSG00000042845	Wfdc12	2	0.424625	1.29038	0.32907	0.742103	0.96156	13SM FF	1.75219	1.31693	1.33051	0.183349	NA	14SM FF	-0.746322	1.26694	-0.589075	0.555811	1	14SM FF
ENSMUSG00000042846	Lrrtm3	10	-1.55665	0.734504	-2.11932	0.0340635	0.595644	13SM FR	0.601898	0.755458	0.796733	0.425606	0.982026	14SM FF	-1.11904	0.752939	-1.48623	0.137219	1	14SM FF
ENSMUSG00000042851	Zc3h6	2	-0.220085	0.369226	-0.596071	0.551128	0.912709	13SM FR	-0.275137	0.371584	-0.740443	0.459031	0.987681	14SM FR	0.205952	0.370785	0.555448	0.578588	1	13SM FF
ENSMUSG00000042854	Trp53rkb	2	-0.06815	0.302755	-0.2251	0.821902	0.974493	13SM FR	0.00397479	0.30423	0.0130651	0.989576	1	14SM FF	0.112355	0.302825	0.371023	0.71062	1	13SM FF
ENSMUSG00000042869	Olfr1370	13	0.465378	1.05404	0.44152	0.658836	0.943958	13SM FF	0.148923	1.06455	0.139892	0.888745	NA	14SM FF	-0.300632	1.00943	-0.297823	0.765838	1	14SM FF
ENSMUSG00000042870	Tom1	8	0.0663763	0.298708	0.222211	0.824149	0.974493	13SM FF	-0.06043	0.299012	-0.202099	0.839839	0.997045	14SM FR	-0.0322237	0.298767	-0.107856	0.91411	1	14SM FF
ENSMUSG00000042873	Lhfpl4	6	-0.105035	0.152252	-0.689878	0.490271	0.895679	13SM FR	0.0701737	0.157203	0.44639	0.655315	0.995623	14SM FF	-0.000671355	0.152726	-0.00439581	0.996493	1	14SM FF
ENSMUSG00000042894	Olfr1260	2	0.0472533	0.203983	0.231653	0.816808	0.973904	13SM FF	-0.345358	0.204487	-1.6889	0.0912378	0.754206	14SM FR	0.0836083	0.204155	0.409532	0.682149	1	13SM FF
ENSMUSG00000042895	Abra	15	-0.0566283	0.432183	-0.131028	0.895753	0.985005	13SM FR	0.0678296	0.445338	0.15231	0.878942	0.997045	14SM FF	0.18916	0.435649	0.434203	0.664141	1	13SM FF
ENSMUSG00000042901	Aida	1	-0.0211115	0.247499	-0.0852993	0.932023	0.991233	13SM FR	0.200692	0.248113	0.808874	0.418588	0.98185	14SM FF	0.039464	0.247592	0.159391	0.873361	1	13SM FF
ENSMUSG00000042903	Foxo4	X	0.409357	0.220717	1.85467	0.0636434	0.665979	13SM FF	0.18673	0.221295	0.843806	0.398778	0.974047	14SM FF	0.0696481	0.220225	0.316259	0.751806	1	13SM FF
ENSMUSG00000042909	Olfr648	7	0.364176	0.297586	1.22377	0.221039	0.80113	13SM FF	-0.112849	0.29733	-0.379542	0.704285	0.996402	14SM FR	0.0259329	0.296508	0.0874611	0.930305	1	13SM FF
ENSMUSG00000042918	Mamstr	7	0.148283	0.529514	0.280036	0.77945	0.968143	13SM FF	1.02711	0.544743	1.88549	0.0593642	0.676339	14SM FF	0.356288	0.528964	0.673558	0.500592	1	13SM FF
ENSMUSG00000042938	Gm14117	2	5.4051	4.21415	1.28261	NA	NA	13SM FF	-5.09679	4.21905	-1.20804	NA	NA	14SM FR	5.41413	4.21415	1.28475	NA	NA	13SM FF
ENSMUSG00000042942	Greb1l	18	0.0926586	0.745138	0.124351	0.901037	0.986477	13SM FF	2.82471	0.748645	3.7731	0.000161233	0.0659027	14SM FF	-0.926353	0.744987	-1.24345	0.213702	1	14SM FF
ENSMUSG00000042961	Egflam	15	0.416914	0.478581	0.871146	0.383674	0.862149	13SM FF	0.40406	0.482841	0.836838	0.402684	0.975076	14SM FF	0.403606	0.47895	0.84269	0.399402	1	13SM FF
ENSMUSG00000042962	Gm5436	12	-0.639636	0.471683	-1.35607	0.175076	0.775275	13SM FR	0.219759	0.471431	0.466152	0.641107	0.995623	14SM FF	-0.629629	0.471702	-1.3348	0.181941	1	14SM FF
ENSMUSG00000042978	Sbk1	7	0.811472	0.429918	1.88751	0.0590922	0.656711	13SM FF	0.622282	0.431018	1.44375	0.148809	0.837467	14SM FF	0.762162	0.429642	1.77395	0.0760717	1	13SM FF
ENSMUSG00000042985	Upk3b	5	2.08241	2.92206	0.712651	0.476062	0.89292	13SM FF	4.71281	3.03264	1.55403	0.120177	NA	14SM FF	-0.423576	2.90327	-0.145896	0.884003	1	14SM FF
ENSMUSG00000042988	Notum	11	1.67784	2.382	0.704381	0.481195	NA	13SM FF	1.67253	2.38548	0.70113	0.483222	NA	14SM FF	-0.335473	2.26673	-0.147999	0.882344	1	14SM FF
ENSMUSG00000042992	Borcs5	6	-0.297181	0.211268	-1.40665	0.15953	0.767233	13SM FR	-0.580833	0.220258	-2.63706	0.00836278	0.337848	14SM FR	0.0989015	0.215293	0.459381	0.64596	1	13SM FF
ENSMUSG00000042997	Nhlrc3	3	-0.0204327	0.171741	-0.118974	0.905296	0.98692	13SM FR	0.158084	0.172092	0.918602	0.358304	0.96212	14SM FF	-0.0527341	0.171599	-0.307311	0.758607	1	14SM FF
ENSMUSG00000043003	Rasef	4	-0.227618	0.131293	-1.73366	0.0829788	0.70243	13SM FR	-0.332616	0.131433	-2.53068	0.0113841	0.379762	14SM FR	0.0226009	0.131424	0.17197	0.863461	1	13SM FF
ENSMUSG00000043004	Gng2	14	-0.25104	0.189586	-1.32415	0.185454	0.780448	13SM FR	0.554129	0.191363	2.8957	0.00378316	0.256994	14SM FF	-0.210489	0.189374	-1.1115	0.266354	1	14SM FF
ENSMUSG00000043008	Klhl6	16	0.680723	0.614222	1.10827	0.267745	0.820958	13SM FF	0.951693	0.616816	1.54291	0.122852	0.806264	14SM FF	0.193644	0.613026	0.315882	0.752092	1	13SM FF
ENSMUSG00000043015	Nemp2	1	-0.153663	0.233529	-0.658002	0.510537	0.90135	13SM FR	0.163635	0.23616	0.692896	0.488375	0.990931	14SM FF	-0.102452	0.233513	-0.438742	0.660849	1	14SM FF
ENSMUSG00000043017	Ptgir	7	-0.188156	0.368837	-0.510133	0.609958	0.931874	13SM FR	0.417549	0.382522	1.09157	0.275023	0.936015	14SM FF	0.0276978	0.37065	0.0747277	0.940431	1	13SM FF
ENSMUSG00000043019	Edem3	1	-0.0936604	0.114747	-0.816232	0.414367	0.875052	13SM FR	-0.0244188	0.114807	-0.212694	0.831566	0.997045	14SM FR	-0.171998	0.1147	-1.49955	0.133732	1	14SM FF
ENSMUSG00000043020	Dnai3	3	-1.74585	0.900587	-1.93857	0.052554	0.643111	13SM FR	0.102099	0.813329	0.125532	0.900103	NA	14SM FF	-1.55584	0.907765	-1.71392	0.086543	1	14SM FF
ENSMUSG00000043029	Trpv3	11	0.460033	0.324088	1.41947	0.155762	0.76577	13SM FF	0.0710475	0.324216	0.219136	0.826544	0.997045	14SM FF	0.114959	0.323856	0.354968	0.722613	1	13SM FF
ENSMUSG00000043036	Ccdc63	5	-0.409042	0.32171	-1.27146	0.203566	0.793194	13SM FR	-0.0300744	0.326806	-0.0920252	0.926678	0.998151	14SM FR	-0.207533	0.322618	-0.643278	0.520044	1	14SM FF
ENSMUSG00000043051	Disc1	8	-0.0124589	0.240346	-0.0518374	0.958658	0.994998	13SM FR	0.262502	0.246472	1.06504	0.286859	0.943957	14SM FF	-0.204984	0.238331	-0.860079	0.389745	1	14SM FF
ENSMUSG00000043059	Zfp513	5	-0.0514795	0.113163	-0.454917	0.649169	0.940791	13SM FR	-0.165049	0.114504	-1.44143	0.149462	0.838688	14SM FR	0.0554621	0.113448	0.488879	0.624927	1	13SM FF
ENSMUSG00000043061	Tmem18	12	0.224112	0.12565	1.78362	0.0744858	0.686659	13SM FF	-0.1718	0.127768	-1.34463	0.178746	0.868123	14SM FR	0.28699	0.125766	2.28193	0.0224932	1	13SM FF
ENSMUSG00000043065	Spice1	16	0.0676459	0.334558	0.202195	0.839764	0.975918	13SM FF	0.266099	0.335909	0.792175	0.428259	0.982026	14SM FF	-0.138083	0.334297	-0.413056	0.679566	1	14SM FF
ENSMUSG00000043067	Dpy19l1	9	0.0579548	0.162307	0.357069	0.72104	0.955212	13SM FF	0.262431	0.163516	1.60492	0.108511	0.785872	14SM FF	-0.110091	0.161894	-0.680018	0.496493	1	14SM FF
ENSMUSG00000043068	Fam89a	8	0.629701	0.6322	0.996046	0.319228	0.842628	13SM FF	0.780905	0.695686	1.1225	0.261652	NA	14SM FF	0.446695	0.625475	0.71417	0.475122	1	13SM FF
ENSMUSG00000043079	Synpo	18	0.279233	0.203159	1.37445	0.169301	0.771403	13SM FF	0.178482	0.203433	0.877351	0.380296	0.969618	14SM FF	0.0533741	0.203053	0.262858	0.79266	1	13SM FF
ENSMUSG00000043085	Tmem82	4	0.219064	0.207594	1.05525	0.291311	0.832855	13SM FF	-0.0796828	0.208512	-0.382149	0.702351	0.996249	14SM FR	0.154151	0.207408	0.743227	0.457344	1	13SM FF
ENSMUSG00000043088	Il17re	6	0.367434	0.273063	1.3456	0.178432	0.778646	13SM FF	0.107391	0.27393	0.39204	0.695029	0.99619	14SM FF	0.168492	0.272676	0.617921	0.536628	1	13SM FF
ENSMUSG00000043090	Zfp866	8	0.0224473	0.124953	0.179645	0.857431	0.981223	13SM FF	0.037768	0.125841	0.300125	0.764082	0.996404	14SM FF	-0.0281318	0.124858	-0.22531	0.821738	1	14SM FF
ENSMUSG00000043091	Tuba1c	15	-0.449018	0.336416	-1.33471	0.181971	0.780086	13SM FR	-0.238809	0.336466	-0.709757	0.477855	0.989126	14SM FR	-0.04962	0.336458	-0.147477	0.882755	1	14SM FF
ENSMUSG00000043099	Hic1	11	0.148463	0.272696	0.544425	0.586149	0.924593	13SM FF	0.215177	0.272978	0.788259	0.430545	0.982026	14SM FF	-0.121766	0.272208	-0.447325	0.65464	1	14SM FF
ENSMUSG00000043102	Qrfp	2	1.56739	1.17595	1.33288	0.182572	0.780086	13SM FF	1.01232	1.26396	0.800916	0.42318	NA	14SM FF	0.68757	1.10402	0.62279	0.533423	1	13SM FF
ENSMUSG00000043110	Lrrn4	2	2.08616	1.79939	1.15937	0.246304	0.81061	13SM FF	4.44334	1.92735	2.30541	0.0211435	NA	14SM FF	-0.980842	1.74662	-0.561566	0.574412	1	14SM FF
ENSMUSG00000043122	A530016L24Rik	12	0.772033	0.495802	1.55714	0.119437	0.731709	13SM FF	-0.451767	0.443615	-1.01838	0.308499	NA	14SM FR	-0.425254	0.456192	-0.932183	0.351242	1	14SM FF
ENSMUSG00000043131	Mob1a	6	-0.133345	0.063627	-2.09572	0.0361067	0.603614	13SM FR	-0.0840983	0.0639263	-1.31555	0.188325	0.87965	14SM FR	-0.00593101	0.0637057	-0.0931002	0.925824	1	14SM FF
ENSMUSG00000043140	Tmem186	16	-0.0107059	0.125408	-0.0853687	0.931968	0.991233	13SM FR	0.0419547	0.126243	0.332333	0.739638	0.996404	14SM FF	-0.0840297	0.125211	-0.671103	0.502155	1	14SM FF
ENSMUSG00000043153	Crppa	12	0.0310753	0.270927	0.1147	0.908683	0.987165	13SM FF	-0.153297	0.272778	-0.561985	0.574126	0.993579	14SM FR	0.142613	0.2707	0.526832	0.59831	1	13SM FF
ENSMUSG00000043154	Ppp2r3a	9	0.0599138	0.27575	0.217276	0.827994	0.974493	13SM FF	0.021145	0.276397	0.0765023	0.93902	0.998776	14SM FF	0.0365902	0.275736	0.1327	0.894431	1	13SM FF
ENSMUSG00000043155	Hpdl	4	-0.0749134	0.341547	-0.219335	0.826389	0.974493	13SM FR	0.108211	0.346366	0.312418	0.754723	0.996404	14SM FF	-0.0292695	0.341888	-0.0856113	0.931775	1	14SM FF
ENSMUSG00000043157	Arl11	14	0.0253849	0.356353	0.0712351	0.943211	0.992579	13SM FF	0.372795	0.361943	1.02998	0.303018	0.948957	14SM FF	-0.115743	0.355028	-0.326009	0.744417	1	14SM FF
ENSMUSG00000043162	Pyurf	6	0.281519	0.134801	2.0884	0.0367621	0.605197	13SM FF	-0.0348565	0.136856	-0.254695	0.798959	0.996819	14SM FR	0.22201	0.134596	1.64946	0.0990536	1	13SM FF
ENSMUSG00000043164	Tmem212	3	0.615183	1.64314	0.374394	0.708111	0.954531	13SM FF	1.93213	1.5931	1.21281	0.225202	NA	14SM FF	-1.59796	1.53709	-1.0396	0.298525	1	14SM FF
ENSMUSG00000043165	Lor	3	-2.53971	0.896055	-2.83432	0.00459231	0.332368	13SM FR	0.00565465	0.91521	0.00617852	0.99507	NA	14SM FF	-0.562488	0.920368	-0.611156	0.541097	1	14SM FF
ENSMUSG00000043183	Simc1	13	0.291648	0.228281	1.27758	0.201397	0.790129	13SM FF	-0.435779	0.229521	-1.89864	0.0576113	0.672317	14SM FR	0.401238	0.227392	1.76452	0.0776446	1	13SM FF
ENSMUSG00000043190	Rfesd	13	0.158329	0.247562	0.639553	0.522463	0.90774	13SM FF	-0.0890994	0.248534	-0.3585	0.719969	0.996402	14SM FR	0.187877	0.246603	0.761859	0.446144	1	13SM FF
ENSMUSG00000043192	Gpi-ps	8	-0.401861	0.341714	-1.17601	0.239589	0.808342	13SM FR	0.427695	0.343087	1.24661	0.212541	0.890757	14SM FF	-0.508196	0.341166	-1.48959	0.136333	1	14SM FF
ENSMUSG00000043207	Zmpste24	4	-0.255558	0.137573	-1.85761	0.0632247	0.665979	13SM FR	-0.0547214	0.138012	-0.396497	0.691739	0.99619	14SM FR	-0.100471	0.137755	-0.72935	0.465787	1	14SM FF
ENSMUSG00000043219	Hoxa6	6	0.117121	0.229842	0.509574	0.61035	0.931996	13SM FF	-0.0456709	0.231579	-0.197215	0.843659	0.997045	14SM FR	0.0348705	0.229183	0.152151	0.879068	1	13SM FF
ENSMUSG00000043226	Olfr1009	2	0.234445	0.617111	0.379908	0.704014	0.954071	13SM FF	-0.141196	0.679469	-0.207804	0.835382	NA	14SM FR	0.596954	0.636761	0.937486	0.348509	1	13SM FF
ENSMUSG00000043230	Fam124b	1	0.457663	0.860682	0.531744	0.594903	0.926702	13SM FF	0.0443052	0.925441	0.0478747	0.961816	NA	14SM FF	0.765219	0.874347	0.87519	0.38147	1	13SM FF
ENSMUSG00000043241	Upf2	2	0.0517154	0.0761519	0.679108	0.49707	0.897231	13SM FF	0.0201368	0.0765826	0.262943	0.792595	0.996404	14SM FF	-0.0748235	0.0759365	-0.985343	0.324456	1	14SM FF
ENSMUSG00000043243	Niban3	8	1.05656	0.435109	2.42826	0.0151714	0.471773	13SM FF	0.743228	0.437368	1.69932	0.0892593	0.750531	14SM FF	0.372922	0.432962	0.861326	0.389058	1	13SM FF
ENSMUSG00000043251	Exoc3l	8	0.807585	0.480587	1.68041	0.0928771	0.713144	13SM FF	0.630193	0.47522	1.32611	0.184804	NA	14SM FF	0.110211	0.466825	0.236085	0.813366	1	13SM FF
ENSMUSG00000043252	Tmem64	4	-0.480633	0.250808	-1.91634	0.0553221	0.643111	13SM FR	0.0763276	0.250974	0.304125	0.761032	0.996404	14SM FF	-0.276952	0.250883	-1.10391	0.269632	1	14SM FF
ENSMUSG00000043257	Pigv	4	0.00221523	0.143909	0.0153933	0.987718	0.998633	13SM FF	-0.176687	0.14514	-1.21735	0.223469	0.899206	14SM FR	0.153281	0.14396	1.06475	0.286991	1	13SM FF
ENSMUSG00000043259	Fam13c	10	0.114454	0.416269	0.274952	0.783353	0.968243	13SM FF	0.197296	0.417515	0.472549	0.636535	0.994962	14SM FF	-0.0541654	0.415775	-0.130276	0.896348	1	14SM FF
ENSMUSG00000043262	Uevld	7	-0.136315	0.109909	-1.24025	0.214881	0.800306	13SM FR	-0.249852	0.110209	-2.26708	0.0233855	0.486902	14SM FR	0.0168851	0.110056	0.153424	0.878064	1	13SM FF
ENSMUSG00000043263	Ifi209	1	0.376939	0.422979	0.891152	0.372848	0.861754	13SM FF	1.34855	0.428919	3.14407	0.00166618	0.189742	14SM FF	-0.0581388	0.421893	-0.137805	0.890395	1	14SM FF
ENSMUSG00000043267	Olfr1031	2	0.0285207	0.356007	0.0801129	0.936147	0.991733	13SM FF	-0.914855	0.355428	-2.57395	0.0100543	0.36158	14SM FR	0.169906	0.356482	0.476617	0.633635	1	13SM FF
ENSMUSG00000043274	Olfr1123	2	-0.664512	1.232	-0.539377	0.589627	0.925926	13SM FR	-1.65452	1.14231	-1.4484	0.147505	NA	14SM FR	-0.308448	1.26255	-0.244306	0.806994	1	14SM FF
ENSMUSG00000043279	Trim56	5	0.065277	0.150423	0.433955	0.664321	0.945017	13SM FF	-0.0860349	0.150609	-0.571245	0.567834	0.993579	14SM FR	0.147522	0.15043	0.98067	0.326756	1	13SM FF
ENSMUSG00000043282	Teddm1b	1	0.440685	0.228631	1.92749	0.0539185	0.643111	13SM FF	-0.0433334	0.233069	-0.185925	0.852504	0.997045	14SM FR	0.215246	0.225149	0.956015	0.339065	1	13SM FF
ENSMUSG00000043284	Tmem11	11	0.0698655	0.1274	0.548397	0.58342	0.924432	13SM FF	-0.135919	0.128728	-1.05586	0.291031	0.946249	14SM FR	0.0950128	0.127506	0.745165	0.456172	1	13SM FF
ENSMUSG00000043286	Pnpla1	17	-0.0762793	0.458396	-0.166405	0.867838	0.983058	13SM FR	0.460755	0.461319	0.998779	0.317902	0.953829	14SM FF	-0.239143	0.457765	-0.522414	0.601382	1	14SM FF
ENSMUSG00000043289	Mei4	9	0.465736	0.536532	0.868049	0.385368	0.862751	13SM FF	-0.634368	0.622782	-1.0186	0.308391	NA	14SM FR	1.35502	0.581848	2.32883	0.0198683	1	13SM FF
ENSMUSG00000043290	Zfp784	7	0.109787	0.206877	0.530687	0.595636	0.927006	13SM FF	0.0937757	0.2084	0.44998	0.652725	0.995623	14SM FF	-0.0903991	0.205359	-0.440201	0.659791	1	14SM FF
ENSMUSG00000043300	B3galnt1	3	-0.192421	0.360074	-0.534394	0.593069	0.926456	13SM FR	0.168732	0.364341	0.463116	0.643281	0.995623	14SM FF	-0.139502	0.360549	-0.386914	0.69882	1	14SM FF
ENSMUSG00000043301	Kcnj6	16	1.34405	1.2291	1.09353	0.274163	0.824816	13SM FF	1.53554	1.18867	1.29182	0.196421	NA	14SM FF	-0.569944	1.0621	-0.53662	0.59153	1	14SM FF
ENSMUSG00000043308	Vmn1r75	7	0.0555264	0.225724	0.245993	0.805688	0.972457	13SM FF	-0.541425	0.228763	-2.36675	0.0179451	0.445431	14SM FR	0.264931	0.228049	1.16173	0.245347	1	13SM FF
ENSMUSG00000043310	Olfr571	7	0.19481	0.187513	1.03891	0.298845	0.83556	13SM FF	-0.0235842	0.188981	-0.124797	0.900684	0.997045	14SM FR	0.0752298	0.186973	0.402357	0.687421	1	13SM FF
ENSMUSG00000043311	D17H6S53E	17	-0.229708	0.124556	-1.84422	0.0651516	0.669083	13SM FR	0.0575691	0.125598	0.458361	0.646693	0.995623	14SM FF	-0.153107	0.124605	-1.22874	0.219169	1	14SM FF
ENSMUSG00000043312	Olfr131	17	0.108651	0.42528	0.25548	0.798352	0.971402	13SM FF	-0.717328	0.428483	-1.67411	0.0941089	NA	14SM FR	0.294892	0.430192	0.685489	0.493035	1	13SM FF
ENSMUSG00000043313	Pcdhb19	18	0.403472	0.35841	1.12573	0.260281	0.818043	13SM FF	0.0987928	0.363188	0.272016	0.78561	0.996404	14SM FF	0.200623	0.356469	0.562808	0.573566	1	13SM FF
ENSMUSG00000043314	Olfr30	11	0.799103	0.611178	1.30748	0.19105	0.782682	13SM FF	0.110587	0.661985	0.167054	0.867327	NA	14SM FF	0.790268	0.610397	1.29468	0.195431	1	13SM FF
ENSMUSG00000043323	Fbrsl1	5	0.141904	0.123282	1.15105	0.24971	0.812726	13SM FF	-0.00144331	0.123707	-0.0116671	0.990691	1	14SM FR	0.0369003	0.12321	0.29949	0.764566	1	13SM FF
ENSMUSG00000043331	Olfr975	9	0.0415926	0.137193	0.303168	0.761761	0.96514	13SM FF	-0.341438	0.137584	-2.48167	0.0130768	0.397494	14SM FR	0.0461584	0.137189	0.336458	0.736526	1	13SM FF
ENSMUSG00000043333	Rhbdl2	4	-0.0963305	0.148724	-0.647713	0.517171	0.904002	13SM FR	-0.12307	0.148709	-0.827586	0.407905	0.976679	14SM FR	-0.144051	0.148695	-0.968768	0.332661	1	14SM FF
ENSMUSG00000043336	Filip1l	16	0.204125	0.139655	1.46164	0.14384	0.750789	13SM FF	-0.150134	0.13999	-1.07246	0.283513	0.94292	14SM FR	0.188116	0.139647	1.34708	0.177954	1	13SM FF
ENSMUSG00000043342	Hoxd9	2	-0.413661	0.339981	-1.21672	0.223711	0.80206	13SM FR	-0.391828	0.341717	-1.14664	0.25153	0.918359	14SM FR	0.020803	0.341751	0.0608719	0.951461	1	13SM FF
ENSMUSG00000043366	Olfr78	7	0.419978	0.342203	1.22728	0.219718	0.801	13SM FF	-0.275582	0.34325	-0.802861	0.422055	0.982026	14SM FR	0.431935	0.341652	1.26426	0.206138	1	13SM FF
ENSMUSG00000043372	Hexim2	11	0.253999	0.350643	0.724382	0.468831	0.890365	13SM FF	-0.0167316	0.35967	-0.0465192	0.962896	1	14SM FR	0.28787	0.350246	0.821908	0.411129	1	13SM FF
ENSMUSG00000043384	Gprasp1	X	0.338817	0.110171	3.07537	0.00210239	0.257288	13SM FF	-0.0111395	0.11123	-0.100149	0.920226	0.997045	14SM FR	0.123848	0.109335	1.13275	0.257321	1	13SM FF
ENSMUSG00000043385	Olfr267	4	0.338333	0.529925	0.638455	0.523178	0.90774	13SM FF	-0.749702	0.544352	-1.37724	0.168439	NA	14SM FR	0.878273	0.543419	1.6162	0.106051	1	13SM FF
ENSMUSG00000043388	Tmem130	5	0.386068	0.665467	0.580146	0.561816	0.917267	13SM FF	-0.528182	0.669668	-0.788723	0.430274	0.982026	14SM FR	0.349511	0.666093	0.524717	0.59978	1	13SM FF
ENSMUSG00000043391	2510009E07Rik	16	0.128583	0.170413	0.754541	0.450524	0.884401	13SM FF	0.0207976	0.171056	0.121584	0.903229	0.997045	14SM FF	0.083657	0.170464	0.490761	0.623595	1	13SM FF
ENSMUSG00000043398	Gpr135	12	0.22394	0.70479	0.31774	0.750682	0.963893	13SM FF	0.58898	0.732077	0.804534	0.421089	NA	14SM FF	-0.100115	0.693488	-0.144364	0.885213	1	14SM FF
ENSMUSG00000043410	Hfm1	5	-0.122481	0.568094	-0.215599	0.8293	0.974493	13SM FR	-0.550741	0.59412	-0.926986	0.353934	NA	14SM FR	0.429496	0.587196	0.731436	0.464513	1	13SM FF
ENSMUSG00000043411	Usp48	4	0.124396	0.116151	1.07099	0.284176	0.827405	13SM FF	-0.0578184	0.116472	-0.496414	0.619602	0.993579	14SM FR	0.00678321	0.11612	0.0584156	0.953418	1	13SM FF
ENSMUSG00000043415	Otud1	2	0.393314	0.305321	1.2882	0.197677	0.78714	13SM FF	0.501035	0.309488	1.61892	0.105465	0.779131	14SM FF	-0.00933715	0.302545	-0.030862	0.97538	1	14SM FF
ENSMUSG00000043419	Rnf227	11	-0.383495	0.376115	-1.01962	0.307907	0.840442	13SM FR	0.574269	0.387579	1.48168	0.138424	0.829801	14SM FF	-0.35754	0.379124	-0.943067	0.345647	1	14SM FF
ENSMUSG00000043421	Hilpda	6	-0.20894	0.230222	-0.907557	0.364112	0.859737	13SM FR	-0.0535221	0.237887	-0.22499	0.821987	0.997045	14SM FR	0.0396451	0.233088	0.170086	0.864942	1	13SM FF
ENSMUSG00000043424	Eif3j2	18	-0.204367	0.152824	-1.33727	0.181134	0.780086	13SM FR	-0.167485	0.15329	-1.0926	0.274568	0.936015	14SM FR	-0.0291815	0.153063	-0.19065	0.8488	1	14SM FF
ENSMUSG00000043430	Psapl1	5	-0.293289	1.91874	-0.152855	0.878513	0.983956	13SM FR	3.14696	2.22641	1.41347	0.157518	0.843504	14SM FF	5.22463	1.98064	2.63785	0.00834325	1	13SM FF
ENSMUSG00000043432	Leng9	7	-0.370771	0.10542	-3.51709	0.000436305	0.140297	13SM FR	-0.221706	0.105556	-2.10037	0.0356967	0.566416	14SM FR	-0.192058	0.105709	-1.81686	0.0692382	1	14SM FF
ENSMUSG00000043439	Epop	11	0.671453	0.351127	1.91228	0.0558405	0.643676	13SM FF	0.701947	0.379135	1.85144	0.064106	0.693896	14SM FF	0.479124	0.347125	1.38026	0.167506	1	13SM FF
ENSMUSG00000043441	Gpr149	3	0.569208	0.862271	0.660126	0.509173	0.901197	13SM FF	0.871959	0.823043	1.05943	0.289403	NA	14SM FF	-1.02743	0.810067	-1.26833	0.20468	1	14SM FF
ENSMUSG00000043445	Pgp	17	-0.0492145	0.139687	-0.35232	0.724598	0.956277	13SM FR	0.00292308	0.139928	0.0208898	0.983334	1	14SM FF	-0.1328	0.139595	-0.951321	0.341441	1	14SM FF
ENSMUSG00000043448	Gjc2	11	0.668875	0.415164	1.61111	0.107156	0.725299	13SM FF	0.261512	0.422261	0.619314	0.535709	NA	14SM FF	0.151179	0.399694	0.378237	0.705255	1	13SM FF
ENSMUSG00000043456	Zfp536	7	0.565739	0.26145	2.16385	0.0304759	0.58156	13SM FF	-0.010784	0.264082	-0.0408356	0.967427	1	14SM FR	0.546028	0.261153	2.09083	0.036543	1	13SM FF
ENSMUSG00000043458	Pcdhb12	18	0.180481	0.51088	0.353275	0.723882	0.956277	13SM FF	-0.188749	0.546533	-0.345357	0.729826	NA	14SM FR	0.579388	0.523573	1.1066	0.268465	1	13SM FF
ENSMUSG00000043460	Elfn2	15	0.616666	0.617631	0.998437	0.318067	0.842525	13SM FF	-0.618709	0.622091	-0.994564	0.319948	0.954556	14SM FR	0.232671	0.621084	0.374621	0.707942	1	13SM FF
ENSMUSG00000043461	Sptssb	3	-3.31039	1.24383	-2.66146	0.00778027	0.384408	13SM FR	1.16783	1.20863	0.966248	0.33392	NA	14SM FF	-2.33485	1.251	-1.8664	0.0619861	1	14SM FF
ENSMUSG00000043463	Rab9b	X	0.193684	0.733768	0.263958	0.791812	0.969643	13SM FF	0.165137	0.730392	0.226093	0.821129	NA	14SM FF	-0.23398	0.717611	-0.326054	0.744384	1	14SM FF
ENSMUSG00000043467	Zbtb37	1	0.473147	0.242571	1.95055	0.051111	0.639784	13SM FF	-0.0797393	0.243275	-0.327775	0.743082	0.996404	14SM FR	0.211256	0.242522	0.871079	0.383711	1	13SM FF
ENSMUSG00000043487	Acot6	12	0.420872	0.300645	1.3999	0.161544	0.767233	13SM FF	-0.128353	0.307289	-0.417696	0.676169	0.99619	14SM FR	0.512291	0.301362	1.69992	0.0891466	1	13SM FF
ENSMUSG00000043496	Tril	6	0.788228	0.342689	2.30013	0.0214411	0.534081	13SM FF	-0.0571746	0.344281	-0.16607	0.868102	0.997045	14SM FR	0.48955	0.341435	1.4338	0.15163	1	13SM FF
ENSMUSG00000043501	Lgals2	15	4.74199	1.48029	3.20341	NA	NA	13SM FF	0.830091	1.50325	0.552198	NA	NA	14SM FF	3.41769	1.42701	2.39499	NA	NA	13SM FF
ENSMUSG00000043505	Gimap5	6	0.512902	0.593964	0.863524	0.38785	0.863675	13SM FF	0.607219	0.596503	1.01797	0.308694	0.950928	14SM FF	0.123379	0.591801	0.20848	0.834854	1	13SM FF
ENSMUSG00000043510	Hscb	5	0.383138	0.279331	1.37163	0.17018	0.771403	13SM FF	0.00320117	0.282723	0.0113226	0.990966	1	14SM FF	0.256475	0.278875	0.919676	0.357742	1	13SM FF
ENSMUSG00000043518	Rai2	X	0.605882	0.330121	1.83533	0.0664565	0.674558	13SM FF	0.0420483	0.329771	0.127507	0.898539	0.997045	14SM FF	0.105885	0.325912	0.324889	0.745265	1	13SM FF
ENSMUSG00000043531	Sorcs1	19	0.231643	0.483926	0.478675	0.63217	0.938092	13SM FF	0.61798	0.489885	1.26148	0.207136	0.889305	14SM FF	-0.224447	0.478221	-0.469338	0.638828	1	14SM FF
ENSMUSG00000043535	Setx	2	0.129227	0.229867	0.56218	0.573993	0.921181	13SM FF	0.0507394	0.229993	0.220613	0.825394	0.997045	14SM FF	-0.097918	0.229826	-0.426053	0.670069	1	14SM FF
ENSMUSG00000043541	Casc1	6	-0.27208	0.540684	-0.503215	0.614813	0.933909	13SM FR	-0.623416	0.542012	-1.15019	0.250066	0.917738	14SM FR	0.261286	0.542664	0.481489	0.630169	1	13SM FF
ENSMUSG00000043542	Zc2hc1a	3	-0.196879	0.224788	-0.875841	0.381116	0.8619	13SM FR	-0.192852	0.226479	-0.851524	0.394478	0.973463	14SM FR	0.109687	0.225434	0.48656	0.62657	1	13SM FF
ENSMUSG00000043556	Fbxl7	15	0.271445	0.370974	0.73171	0.464346	0.888884	13SM FF	0.3216	0.373199	0.86174	0.388831	0.971587	14SM FF	-0.0119408	0.370002	-0.0322721	0.974255	1	14SM FF
ENSMUSG00000043557	Mdga1	17	0.161587	0.543855	0.297114	0.766379	0.965816	13SM FF	0.0906876	0.547149	0.165746	0.868357	0.997045	14SM FF	-0.341213	0.542969	-0.628421	0.529728	1	14SM FF
ENSMUSG00000043572	Pars2	4	-0.023769	0.442834	-0.0536748	0.957194	0.994998	13SM FR	0.0855488	0.444155	0.19261	0.847264	0.997045	14SM FF	0.0478821	0.442592	0.108186	0.913848	1	13SM FF
ENSMUSG00000043587	Pxylp1	9	0.215177	0.300286	0.716574	0.473637	0.891849	13SM FF	-0.294526	0.300553	-0.979948	0.327112	0.95568	14SM FR	0.308612	0.300271	1.02778	0.304055	1	13SM FF
ENSMUSG00000043592	Unc5cl	17	-0.626341	0.251579	-2.48964	0.0127872	0.447096	13SM FR	-0.931316	0.253192	-3.67829	0.000234798	0.076894	14SM FR	0.26023	0.254011	1.02448	0.305607	1	13SM FF
ENSMUSG00000043602	Zfp3	11	0.170797	0.17015	1.0038	0.315474	0.842525	13SM FF	0.113918	0.173523	0.656501	0.511502	0.990931	14SM FF	0.0194107	0.168653	0.115093	0.908372	1	13SM FF
ENSMUSG00000043613	Mmp3	9	-0.0941198	0.810011	-0.116196	0.907497	0.987165	13SM FR	1.15814	0.810841	1.42832	0.153199	0.839611	14SM FF	-0.578965	0.809667	-0.715065	0.474569	1	14SM FF
ENSMUSG00000043614	Vps37d	5	-0.0306385	0.452753	-0.0676715	0.946047	0.99286	13SM FR	0.491895	0.463978	1.06017	0.289068	0.944651	14SM FF	-0.209184	0.450912	-0.463914	0.64271	1	14SM FF
ENSMUSG00000043618	Eif5al3-ps	5	-0.989529	0.448387	-2.20686	0.0273236	0.56808	13SM FR	0.267734	0.454633	0.588901	0.555928	NA	14SM FF	-0.583735	0.454736	-1.28368	0.199255	1	14SM FF
ENSMUSG00000043621	Ubxn10	4	0.162302	0.816752	0.198716	0.842485	0.976643	13SM FF	-1.12854	0.828091	-1.36283	0.172938	NA	14SM FR	0.0874886	0.821012	0.106562	0.915137	1	13SM FF
ENSMUSG00000043623	4933412A08Rik	19	-2.07619	1.31329	-1.58091	0.1139	0.731709	13SM FR	-0.71926	1.34483	-0.534834	0.592764	NA	14SM FR	-0.340079	1.41548	-0.240257	0.810131	1	14SM FF
ENSMUSG00000043629	1700019D03Rik	1	-0.174675	0.192515	-0.907328	0.364234	0.859737	13SM FR	0.214972	0.192686	1.11566	0.264568	0.928669	14SM FF	-0.353268	0.192081	-1.83916	0.0658918	1	14SM FF
ENSMUSG00000043631	Ecm2	13	0.405783	0.37972	1.06864	0.285233	0.827516	13SM FF	0.222636	0.38041	0.585253	0.558378	0.992288	14SM FF	0.105945	0.378644	0.279801	0.77963	1	13SM FF
ENSMUSG00000043633	Fam221b	4	-0.316498	0.559252	-0.565931	0.57144	0.920632	13SM FR	0.167719	0.563577	0.297597	0.76601	NA	14SM FF	-0.371783	0.559599	-0.664374	0.506451	1	14SM FF
ENSMUSG00000043635	Adamts3	5	-0.316773	0.317307	-0.998317	0.318126	0.842525	13SM FR	-0.279387	0.314295	-0.888933	0.374039	0.967663	14SM FR	-0.317368	0.3184	-0.996757	0.318882	1	14SM FF
ENSMUSG00000043639	Rbm20	19	-0.884125	0.37776	-2.34044	0.019261	0.511236	13SM FR	-0.0680533	0.379335	-0.179401	0.857623	0.997045	14SM FR	-0.54903	0.382293	-1.43615	0.15096	1	14SM FF
ENSMUSG00000043648	Pld6	11	1.35303	1.04915	1.28964	0.197177	0.786508	13SM FF	0.988491	1.06972	0.924064	0.355453	NA	14SM FF	-0.0173821	0.999606	-0.017389	0.986126	1	14SM FF
ENSMUSG00000043664	Tmem221	8	1.83435	1.05939	1.73152	0.0833592	0.70243	13SM FF	1.42859	1.08833	1.31265	0.189302	NA	14SM FF	0.235908	0.959669	0.245822	0.80582	1	13SM FF
ENSMUSG00000043668	Tox3	8	0.302966	0.204487	1.48159	0.13845	0.746034	13SM FF	0.035757	0.205972	0.173601	0.862179	0.997045	14SM FF	0.230505	0.20432	1.12815	0.259255	1	13SM FF
ENSMUSG00000043670	Diras1	10	-0.302998	0.800578	-0.378474	0.705079	0.954334	13SM FR	0.654401	0.856187	0.76432	0.444677	NA	14SM FF	-0.112056	0.807081	-0.138841	0.889575	1	14SM FF
ENSMUSG00000043671	Dpy19l3	7	0.643539	0.284821	2.25945	0.0238557	0.543483	13SM FF	-0.337811	0.285978	-1.18125	0.237504	0.91098	14SM FR	0.643449	0.285156	2.25648	0.0240406	1	13SM FF
ENSMUSG00000043673	Kcns3	12	0.421799	0.344956	1.22276	0.221419	0.80117	13SM FF	-0.511953	0.348646	-1.4684	0.141995	0.832795	14SM FR	0.492194	0.344394	1.42916	0.152959	1	13SM FF
ENSMUSG00000043683	Fem1a	17	-0.00419786	0.0888283	-0.0472581	0.962307	0.995557	13SM FR	-0.00191975	0.0894894	-0.0214523	0.982885	1	14SM FR	0.0702105	0.0889222	0.789573	0.429777	1	13SM FF
ENSMUSG00000043687	1190005I06Rik	8	-0.225662	0.6389	-0.353204	0.723936	0.956277	13SM FR	-1.48823	0.702603	-2.11816	0.0341615	NA	14SM FR	1.39296	0.696402	2.00023	0.0454758	1	13SM FF
ENSMUSG00000043702	Pde12	14	-0.295187	0.201737	-1.46323	0.143404	0.750407	13SM FR	-0.224374	0.201962	-1.11097	0.26658	0.929611	14SM FR	-0.0880856	0.201914	-0.436254	0.662653	1	14SM FF
ENSMUSG00000043705	Capn13	17	-0.202099	0.217622	-0.928671	0.35306	0.855689	13SM FR	-0.177455	0.217705	-0.815117	0.415005	0.980827	14SM FR	-0.0813672	0.217666	-0.373816	0.708541	1	14SM FF
ENSMUSG00000043716	Rpl7	1	-0.198154	0.148271	-1.33643	0.181409	0.780086	13SM FR	0.156805	0.148316	1.05723	0.290406	0.945217	14SM FF	-0.203089	0.148271	-1.36972	0.170776	1	14SM FF
ENSMUSG00000043719	Col6a6	9	0.865753	0.621471	1.39307	0.163599	0.767233	13SM FF	0.591635	0.630004	0.939097	0.347681	NA	14SM FF	0.031984	0.613867	0.0521024	0.958447	1	13SM FF
ENSMUSG00000043733	Ptpn11	5	-0.0636878	0.151012	-0.421741	0.673214	0.947461	13SM FR	-0.169528	0.15123	-1.12099	0.262292	0.92833	14SM FR	-0.0283739	0.15106	-0.187832	0.851008	1	14SM FF
ENSMUSG00000043740	B430306N03Rik	17	-0.0360551	0.596884	-0.0604056	0.951833	0.994257	13SM FR	0.834053	0.602799	1.38363	0.166471	0.853214	14SM FF	-0.22754	0.596569	-0.381415	0.702896	1	14SM FF
ENSMUSG00000043753	Dmrta1	4	3.18011	1.53292	2.07455	0.0380285	0.607892	13SM FF	-0.515269	1.31433	-0.392041	0.695028	NA	14SM FR	1.20534	1.26542	0.952519	0.340834	1	13SM FF
ENSMUSG00000043760	Pkhd1	1	-1.55765	0.752032	-2.07125	0.0383353	0.607892	13SM FR	0.890376	0.738217	1.20612	0.227772	NA	14SM FF	-1.32757	0.754426	-1.75971	0.0784576	1	14SM FF
ENSMUSG00000043770	Gm12481	4	-0.150718	0.375278	-0.401616	0.687967	0.950726	13SM FR	0.258039	0.376069	0.686147	0.492621	0.990931	14SM FF	-0.151363	0.375312	-0.403299	0.686728	1	14SM FF
ENSMUSG00000043782	Bicdl2	17	-0.0219947	0.144147	-0.152586	0.878725	0.984025	13SM FR	-0.196422	0.145923	-1.34607	0.17828	0.868123	14SM FR	0.0886418	0.144647	0.612814	0.539999	1	13SM FF
ENSMUSG00000043789	Vwce	19	0.0700056	0.326292	0.214549	0.830119	0.974493	13SM FF	0.0919783	0.331066	0.277825	0.781147	0.996404	14SM FF	-0.0093833	0.325894	-0.0287925	0.97703	1	14SM FF
ENSMUSG00000043795	Prr33	7	-2.98378	2.01942	-1.47754	0.13953	0.746034	13SM FR	0.986548	1.93725	0.509253	0.610575	NA	14SM FF	-2.97414	2.0242	-1.46929	0.141754	1	14SM FF
ENSMUSG00000043800	Kifc5c-ps	10	-0.865247	1.19966	-0.721242	0.470761	0.890365	13SM FR	1.1379	1.23918	0.918271	0.358477	NA	14SM FF	-0.8159	1.19246	-0.684217	0.493838	1	14SM FF
ENSMUSG00000043801	Oaz1-ps	17	0.178211	0.320135	0.556676	0.577749	0.92217	13SM FF	0.0997708	0.321617	0.310216	0.756397	0.996404	14SM FF	0.140203	0.320029	0.438094	0.661318	1	13SM FF
ENSMUSG00000043807	Ly6g5b	17	-0.143806	0.541115	-0.265758	0.790426	0.969442	13SM FR	-0.403679	0.559791	-0.721124	0.470833	NA	14SM FR	0.134401	0.55135	0.243767	0.807411	1	13SM FF
ENSMUSG00000043811	Rtn4r	16	0.610362	0.80261	0.760472	0.446973	0.883977	13SM FF	0.911811	0.810221	1.12539	0.260425	NA	14SM FF	-0.323909	0.775704	-0.417568	0.676263	1	14SM FF
ENSMUSG00000043822	Adamtsl5	10	0.856848	0.482808	1.77472	0.0759447	0.688574	13SM FF	-0.274992	0.483731	-0.568481	0.569709	0.993579	14SM FR	0.642365	0.480605	1.33657	0.181362	1	13SM FF
ENSMUSG00000043831	Lysmd4	7	0.218021	0.16738	1.30255	0.192727	0.782682	13SM FF	0.0491075	0.168438	0.291545	0.770634	0.996404	14SM FF	0.240885	0.166986	1.44255	0.149147	1	13SM FF
ENSMUSG00000043832	Clec4a3	6	0.343784	0.522951	0.657392	0.510929	0.90135	13SM FF	1.12432	0.524204	2.14481	0.0319678	0.547329	14SM FF	-0.748191	0.519251	-1.4409	0.149612	1	14SM FF
ENSMUSG00000043843	Tmem145	7	0.0444352	0.878692	0.0505697	0.959668	0.995059	13SM FF	-0.0805719	0.92379	-0.0872189	0.930498	NA	14SM FR	0.498802	0.870873	0.572761	0.566807	1	13SM FF
ENSMUSG00000043850	Clrn1	3	0.500461	0.591511	0.846072	0.397512	0.869019	13SM FF	-0.811625	0.606772	-1.33761	0.181023	NA	14SM FR	1.1072	0.599915	1.8456	0.0649509	1	13SM FF
ENSMUSG00000043855	Olfr479	7	-0.948792	0.831248	-1.14141	0.253701	0.815544	13SM FR	0.649048	0.826616	0.785187	0.432344	NA	14SM FF	-0.997162	0.829321	-1.20238	0.229215	1	14SM FF
ENSMUSG00000043857	Mgat5b	11	1.52689	1.4365	1.06292	0.287817	0.830715	13SM FF	0.725935	1.41011	0.514806	0.606688	NA	14SM FF	-0.23002	1.37027	-0.167864	0.86669	1	14SM FF
ENSMUSG00000043866	Taf10	7	-0.0236361	0.223414	-0.105795	0.915745	0.988082	13SM FR	0.354602	0.223788	1.58455	0.113069	0.793151	14SM FF	-0.169856	0.223366	-0.76044	0.446992	1	14SM FF
ENSMUSG00000043872	Zmym1	4	-0.190401	0.224037	-0.849867	0.395399	0.867853	13SM FR	0.21892	0.226013	0.968619	0.332736	0.956955	14SM FF	-0.208637	0.224411	-0.92971	0.352521	1	14SM FF
ENSMUSG00000043873	Chil5	3	0.263312	0.889456	0.296037	0.767202	0.966015	13SM FF	0.642101	0.884857	0.725656	0.46805	NA	14SM FF	-0.493743	0.869445	-0.567883	0.570115	1	14SM FF
ENSMUSG00000043880	Olfr323	11	-0.407577	1.23483	-0.330067	0.741349	0.96156	13SM FR	-0.542883	1.37258	-0.395521	0.692458	NA	14SM FR	0.333493	1.30129	0.256279	0.797735	1	13SM FF
ENSMUSG00000043881	Kbtbd7	14	0.169399	0.112352	1.50775	0.131617	0.741463	13SM FF	0.0725839	0.11387	0.637425	0.523848	0.990938	14SM FF	-0.00896383	0.11148	-0.0804074	0.935913	1	14SM FF
ENSMUSG00000043885	Slc36a4	9	-0.0298414	0.236969	-0.12593	0.899788	0.985941	13SM FR	-0.389569	0.237949	-1.6372	0.10159	0.772062	14SM FR	0.315254	0.237741	1.32604	0.184826	1	13SM FF
ENSMUSG00000043889	Gm8399	13	-0.490098	0.867667	-0.564845	0.572179	0.9209	13SM FR	1.26343	1.05645	1.19593	0.231725	NA	14SM FF	0.678448	0.904867	0.749777	0.453389	1	13SM FF
ENSMUSG00000043895	S1pr2	9	0.782219	0.285715	2.73776	0.00618587	0.35711	13SM FF	0.665404	0.288086	2.30974	0.0209024	0.475541	14SM FF	0.34536	0.285123	1.21126	0.225794	1	13SM FF
ENSMUSG00000043903	Zfp469	8	0.517452	0.151146	3.42352	0.000618167	0.151567	13SM FF	0.0278222	0.154811	0.179717	0.857375	0.997045	14SM FF	0.230487	0.148065	1.55666	0.119551	1	13SM FF
ENSMUSG00000043909	Trp53bp1	2	0.234269	0.196819	1.19027	0.233939	0.805603	13SM FF	0.181964	0.19717	0.922877	0.356072	0.96212	14SM FF	-0.0459302	0.196692	-0.233513	0.815363	1	14SM FF
ENSMUSG00000043911	Olfr922	9	0.30685	0.674395	0.455	0.649109	0.940791	13SM FF	0.322885	0.599892	0.538239	0.590412	NA	14SM FF	-0.993974	0.617766	-1.60898	0.107621	1	14SM FF
ENSMUSG00000043913	Ccdc60	5	0.245421	0.27475	0.893253	0.371722	0.861729	13SM FF	-0.383772	0.28436	-1.3496	0.177145	0.867255	14SM FR	0.504648	0.278809	1.81001	0.0702939	1	13SM FF
ENSMUSG00000043923	Ccdc84	9	0.152849	0.174738	0.874734	0.381719	0.862077	13SM FF	0.00630745	0.176137	0.0358099	0.971434	1	14SM FF	0.0389111	0.174426	0.223081	0.823472	1	13SM FF
ENSMUSG00000043924	Ncmap	4	-1.12246	0.758173	-1.48048	0.138746	0.746034	13SM FR	0.0577316	0.763665	0.075598	0.939739	NA	14SM FF	-0.536651	0.765409	-0.70113	0.483222	1	14SM FF
ENSMUSG00000043929	Klhl15	X	0.0456307	0.144416	0.315968	0.752027	0.963929	13SM FF	-0.379446	0.145284	-2.61176	0.00900787	0.351778	14SM FR	0.181422	0.144566	1.25494	0.2095	1	13SM FF
ENSMUSG00000043931	Gimap7	6	0.363256	0.581668	0.624508	0.532294	0.909019	13SM FF	0.694127	0.605381	1.14659	0.251549	0.918359	14SM FF	0.371421	0.582719	0.637394	0.523869	1	13SM FF
ENSMUSG00000043932	Klri2	6	0.20059	0.491896	0.407789	0.683428	0.949317	13SM FF	0.743264	0.504429	1.47348	0.140623	NA	14SM FF	-0.299015	0.481571	-0.620916	0.534655	1	14SM FF
ENSMUSG00000043939	A530064D06Rik	17	0.198713	0.183446	1.08323	0.278707	0.824816	13SM FF	-0.0272723	0.188187	-0.144922	0.884773	0.997045	14SM FR	0.249544	0.183639	1.35888	0.174184	1	13SM FF
ENSMUSG00000043940	Wdfy3	5	0.120986	0.127845	0.946349	0.343971	0.851417	13SM FF	0.0817836	0.127997	0.63895	0.522855	0.990938	14SM FF	0.00613575	0.127827	0.0480003	0.961716	1	13SM FF
ENSMUSG00000043943	Naalad2	9	0.416663	0.360522	1.15572	0.247795	0.811691	13SM FF	0.127196	0.362442	0.350941	0.725632	0.996404	14SM FF	0.120865	0.358063	0.337552	0.735701	1	13SM FF
ENSMUSG00000043948	Olfr691	7	1.30118	1.9356	0.672238	0.501432	NA	13SM FF	1.00263	1.79234	0.559397	0.575891	NA	14SM FF	-0.915421	1.74113	-0.525763	0.599053	1	14SM FF
ENSMUSG00000043953	Ccrl2	9	-0.165103	0.585516	-0.281979	0.777959	0.967578	13SM FR	0.4129	0.590523	0.69921	0.484421	0.990931	14SM FF	0.246485	0.586656	0.420152	0.674375	1	13SM FF
ENSMUSG00000043962	Thrap3	4	-0.0484707	0.0692047	-0.700396	0.48368	0.894169	13SM FR	0.030664	0.0693973	0.441862	0.658589	0.995623	14SM FF	-0.0641712	0.0692479	-0.926687	0.354089	1	14SM FF
ENSMUSG00000043964	Orai3	7	0.111437	0.134264	0.82998	0.40655	0.87146	13SM FF	0.0154358	0.136688	0.112928	0.910088	0.997045	14SM FF	0.064847	0.13408	0.483646	0.628637	1	13SM FF
ENSMUSG00000043987	Cep164	9	0.237848	0.215919	1.10156	0.270653	0.823611	13SM FF	0.181075	0.216162	0.837685	0.402208	0.975076	14SM FF	0.193462	0.215749	0.896699	0.369879	1	13SM FF
ENSMUSG00000043991	Pura	18	0.0180785	0.111907	0.161549	0.871661	0.983182	13SM FF	-0.0854843	0.112125	-0.762405	0.445818	0.985801	14SM FR	-0.0103037	0.111888	-0.0920896	0.926627	1	14SM FF
ENSMUSG00000043998	Mgat2	12	-0.258976	0.157208	-1.64734	0.0994872	0.719631	13SM FR	0.0954865	0.157483	0.60633	0.544295	0.991685	14SM FF	-0.25007	0.157215	-1.59062	0.111695	1	14SM FF
ENSMUSG00000043999	Gpr75	11	0.717592	0.730999	0.981658	0.326268	0.84597	13SM FF	0.543548	0.813776	0.667933	0.504177	NA	14SM FF	0.624372	0.725847	0.860198	0.38968	1	13SM FF
ENSMUSG00000044005	Gls2	10	0.427397	0.541602	0.789134	0.430033	0.879823	13SM FF	0.354136	0.547212	0.647164	0.517526	0.990938	14SM FF	0.103838	0.541061	0.191916	0.847808	1	13SM FF
ENSMUSG00000044006	Cilp2	8	-0.793998	1.09892	-0.722523	0.469973	0.890365	13SM FR	1.68137	1.42387	1.18085	0.237664	NA	14SM FF	-0.0481356	1.14281	-0.0421203	0.966403	1	14SM FF
ENSMUSG00000044017	Adgrd1	5	-0.0847724	0.293769	-0.288569	0.772911	0.966563	13SM FR	-0.341107	0.294792	-1.15711	0.247227	0.914259	14SM FR	0.301212	0.294328	1.02339	0.306123	1	13SM FF
ENSMUSG00000044018	Mrpl50	4	-0.131186	0.162626	-0.806673	0.419855	0.876672	13SM FR	-0.10359	0.163188	-0.634791	0.525565	0.990938	14SM FR	-0.0542284	0.16279	-0.333118	0.739045	1	14SM FF
ENSMUSG00000044022	Pcdhb21	18	0.551966	0.511124	1.07991	0.280184	0.825386	13SM FF	0.308371	0.523311	0.58927	0.55568	0.992288	14SM FF	0.284178	0.506851	0.560672	0.575021	1	13SM FF
ENSMUSG00000044024	Rell2	18	0.969507	0.530029	1.82916	0.0673759	0.675813	13SM FF	0.214362	0.533414	0.401868	0.687781	NA	14SM FF	0.00416886	0.517299	0.00805889	0.99357	1	13SM FF
ENSMUSG00000044026	Slc35g1	19	-0.17315	0.127762	-1.35525	0.175336	0.775275	13SM FR	-0.0414519	0.127858	-0.324204	0.745784	0.996404	14SM FR	-0.158635	0.127777	-1.24149	0.214423	1	14SM FF
ENSMUSG00000044029	Olfr178	16	0.13688	1.14621	0.11942	0.904943	0.98692	13SM FF	1.00773	1.17695	0.856226	0.391873	NA	14SM FF	-0.578143	1.10245	-0.524418	0.599988	1	14SM FF
ENSMUSG00000044030	Irf2bp1	7	0.101213	0.0992904	1.01937	0.308029	0.840442	13SM FF	-0.021422	0.100463	-0.213234	0.831145	0.997045	14SM FR	0.121129	0.0993092	1.21972	0.222572	1	13SM FF
ENSMUSG00000044033	Ccdc141	2	0.274747	0.181887	1.51053	0.130907	0.741463	13SM FF	-0.0936281	0.182619	-0.512696	0.608164	0.993579	14SM FR	0.280756	0.181764	1.54461	0.12244	1	13SM FF
ENSMUSG00000044034	Npb	11	0.394456	1.09974	0.358683	0.719832	0.955204	13SM FF	0.752445	1.10718	0.679606	0.496754	NA	14SM FF	-0.394062	1.06992	-0.36831	0.712642	1	14SM FF
ENSMUSG00000044037	Als2cl	9	0.691167	0.185497	3.72603	0.000194523	0.0867174	13SM FF	0.741744	0.186586	3.97535	7.02755e-05	0.0432672	14SM FF	0.165906	0.184799	0.897767	0.36931	1	13SM FF
ENSMUSG00000044041	Krt13	11	-4.01212	1.12393	-3.56973	0.00035735	0.126793	13SM FR	0.258973	1.13159	0.228858	0.818979	0.997045	14SM FF	-0.486226	1.13073	-0.430011	0.667188	1	14SM FF
ENSMUSG00000044042	Fmn1	2	-0.0517034	0.0992965	-0.520698	0.602577	0.928992	13SM FR	-0.109341	0.0993799	-1.10023	0.27123	0.93368	14SM FR	-0.0374657	0.0992694	-0.377415	0.705865	1	14SM FF
ENSMUSG00000044043	Pcdhb14	18	-0.01963	0.329009	-0.0596639	0.952423	0.994257	13SM FR	0.115238	0.33378	0.34525	0.729906	0.996404	14SM FF	-0.0421786	0.328873	-0.128252	0.89795	1	14SM FF
ENSMUSG00000044052	Ccr10	11	-0.178185	0.242141	-0.735874	0.461807	0.888858	13SM FR	0.478121	0.250067	1.91197	0.0558798	0.661617	14SM FF	-0.375904	0.238642	-1.57518	0.115215	1	14SM FF
ENSMUSG00000044056	Efcab9	11	0.443991	0.516677	0.85932	0.390164	0.864531	13SM FF	0.128021	0.526265	0.243264	0.807801	NA	14SM FF	0.239094	0.512895	0.466166	0.641096	1	13SM FF
ENSMUSG00000044066	Cep68	11	0.0638355	0.146264	0.43644	0.662518	0.944765	13SM FF	0.166252	0.14787	1.12431	0.26088	0.926166	14SM FF	0.125213	0.146474	0.854853	0.392632	1	13SM FF
ENSMUSG00000044067	Gpr22	12	-0.509244	0.731453	-0.696209	0.486298	0.894653	13SM FR	0.295377	0.732313	0.403348	0.686693	0.99619	14SM FF	-0.593337	0.731462	-0.811166	0.417271	1	14SM FF
ENSMUSG00000044068	Zrsr1	11	0.442568	0.224003	1.97572	0.0481861	0.633221	13SM FF	0.0083832	0.224843	0.0372847	0.970258	1	14SM FF	0.186568	0.2229	0.837005	0.40259	1	13SM FF
ENSMUSG00000044071	Tafa2	10	0.299979	0.956872	0.3135	0.753901	0.964036	13SM FF	0.0329952	1.07605	0.0306632	0.975538	NA	14SM FF	0.592017	0.998728	0.592771	0.553334	1	13SM FF
ENSMUSG00000044072	Eml6	11	0.172353	0.465175	0.370511	0.711002	0.954531	13SM FF	0.33896	0.467516	0.725023	0.468438	0.988177	14SM FF	-0.182135	0.465658	-0.391134	0.695698	1	14SM FF
ENSMUSG00000044080	S100a1	3	-0.099417	0.108867	-0.913193	0.361141	0.858141	13SM FR	-0.181778	0.109182	-1.66491	0.095931	0.767049	14SM FR	-0.0209727	0.108974	-0.192455	0.847386	1	14SM FF
ENSMUSG00000044083	Efcab8	2	-0.0337375	0.923471	-0.0365333	0.970857	0.996429	13SM FR	0.60494	0.997825	0.606259	0.544343	NA	14SM FF	0.286467	0.930905	0.30773	0.758288	1	13SM FF
ENSMUSG00000044086	Lmod3	6	-0.160125	1.38233	-0.115837	0.907782	0.987165	13SM FR	1.12696	1.54757	0.728214	0.466483	NA	14SM FF	0.654466	1.4113	0.463733	0.642839	1	13SM FF
ENSMUSG00000044092	C130050O18Rik	5	0.247268	0.535938	0.461375	0.64453	0.939819	13SM FF	0.490647	0.546387	0.897984	0.369194	0.965994	14SM FF	-0.0859705	0.534499	-0.160843	0.872217	1	14SM FF
ENSMUSG00000044098	Rsbn1	3	0.0842596	0.10825	0.778383	0.436343	0.88154	13SM FF	0.107641	0.108984	0.987677	0.323311	0.955345	14SM FF	-0.00344502	0.108076	-0.0318759	0.974571	1	14SM FF
ENSMUSG00000044103	Il36g	2	-0.504891	0.329538	-1.53212	0.125494	0.739588	13SM FR	0.220625	0.34145	0.646142	0.518188	0.990938	14SM FF	-0.0112778	0.334116	-0.0337542	0.973073	1	14SM FF
ENSMUSG00000044117	Bmerb1	16	-0.283392	0.49656	-0.570711	0.568196	0.91958	13SM FR	0.406735	0.533934	0.761769	0.446198	NA	14SM FF	0.394194	0.503283	0.783245	0.433483	1	13SM FF
ENSMUSG00000044122	Proca1	11	0.178367	0.274587	0.649582	0.515962	0.903756	13SM FF	-0.223806	0.277273	-0.807166	0.419571	0.982026	14SM FR	0.157278	0.274277	0.573426	0.566357	1	13SM FF
ENSMUSG00000044134	Pheta1	5	0.244481	0.350126	0.698264	0.485012	0.894169	13SM FF	0.300263	0.350388	0.856944	0.391476	0.972252	14SM FF	-0.0323076	0.349592	-0.0924152	0.926368	1	14SM FF
ENSMUSG00000044139	Prss53	7	0.338217	0.523477	0.646096	0.518217	0.904424	13SM FF	-0.179953	0.517067	-0.348026	0.727821	NA	14SM FR	-0.0604211	0.515038	-0.117314	0.906611	1	14SM FF
ENSMUSG00000044145	1810024B03Rik	2	0.0316123	0.447388	0.0706597	0.943669	0.992579	13SM FF	0.0748334	0.452462	0.165391	0.868636	NA	14SM FF	-0.0710774	0.445502	-0.159545	0.87324	1	14SM FF
ENSMUSG00000044147	Arf6	12	-0.118285	0.139114	-0.850276	0.395172	0.867853	13SM FR	0.0621837	0.139308	0.446375	0.655326	0.995623	14SM FF	-0.0552056	0.139131	-0.396789	0.691523	1	14SM FF
ENSMUSG00000044148	1810030O07Rik	X	0.0328572	0.0995516	0.330052	0.74136	0.96156	13SM FF	-0.0248339	0.100625	-0.246797	0.805065	0.997045	14SM FR	0.0220949	0.0995474	0.221954	0.82435	1	13SM FF
ENSMUSG00000044149	Nkrf	X	-0.151835	0.162263	-0.935732	0.349411	0.853478	13SM FR	-0.322034	0.162893	-1.97697	0.048045	0.634194	14SM FR	-0.0527422	0.162672	-0.324225	0.745768	1	14SM FF
ENSMUSG00000044150	Bclaf3	X	0.207971	0.14052	1.48002	0.138869	0.746034	13SM FF	-0.112019	0.14188	-0.78953	0.429802	0.982026	14SM FR	0.100538	0.140484	0.715653	0.474206	1	13SM FF
ENSMUSG00000044155	Lsm8	6	-0.181179	0.214966	-0.842826	0.399326	0.869019	13SM FR	-0.0719464	0.216073	-0.332973	0.739155	0.996404	14SM FR	-0.0327003	0.215315	-0.151871	0.879288	1	14SM FF
ENSMUSG00000044156	Hepacam2	6	0.609567	0.299311	2.03656	0.0416937	0.622564	13SM FF	-0.017174	0.299589	-0.0573254	0.954286	0.999481	14SM FR	0.364638	0.299137	1.21897	0.222857	1	13SM FF
ENSMUSG00000044162	Tnip3	6	-0.744457	0.450898	-1.65106	0.0987273	0.718786	13SM FR	-0.00501277	0.450878	-0.0111178	0.991129	1	14SM FR	-0.593598	0.450934	-1.31638	0.188048	1	14SM FF
ENSMUSG00000044165	Bcl2l15	3	-0.120964	0.601844	-0.200989	0.840707	0.976005	13SM FR	1.68758	0.614201	2.7476	0.00600334	0.297367	14SM FF	-0.64853	0.59703	-1.08626	0.277364	1	14SM FF
ENSMUSG00000044167	Foxo1	3	0.137904	0.138541	0.995401	0.319541	0.842628	13SM FF	0.164503	0.139067	1.18291	0.236846	0.910514	14SM FF	0.0349985	0.138448	0.252792	0.800429	1	13SM FF
ENSMUSG00000044170	Olfr1384	11	-0.136166	1.17731	-0.115658	0.907924	0.987165	13SM FR	0.0676554	1.13771	0.0594666	0.952581	NA	14SM FF	-0.516211	1.14832	-0.449537	0.653045	1	14SM FF
ENSMUSG00000044176	Spink10	18	0.169535	0.461094	0.36768	0.713112	0.954851	13SM FF	-0.223409	0.467852	-0.47752	0.632992	0.994071	14SM FR	0.240029	0.462863	0.518575	0.604057	1	13SM FF
ENSMUSG00000044177	Wfikkn2	11	0.391381	0.559589	0.699409	0.484297	0.894169	13SM FF	-0.101101	0.569539	-0.177514	0.859104	0.997045	14SM FR	0.376709	0.559421	0.673391	0.500699	1	13SM FF
ENSMUSG00000044197	Gpr146	5	-0.226974	0.26081	-0.870263	0.384157	0.862149	13SM FR	0.170501	0.263777	0.646383	0.518031	0.990938	14SM FF	-0.00466807	0.261498	-0.0178513	0.985757	1	14SM FF
ENSMUSG00000044199	S1pr4	10	0.78723	0.36008	2.18627	0.0287961	0.571918	13SM FF	0.942771	0.371227	2.53961	0.0110977	0.376498	14SM FF	0.224453	0.355326	0.631684	0.527594	1	13SM FF
ENSMUSG00000044201	Cdc25c	18	-0.392105	0.366302	-1.07044	0.28442	0.827405	13SM FR	-0.0148689	0.366979	-0.0405171	0.967681	1	14SM FR	-0.374692	0.367072	-1.02076	0.307369	1	14SM FF
ENSMUSG00000044205	Olfr983	9	0.587105	0.608533	0.964787	0.334651	0.847418	13SM FF	-1.32829	0.620268	-2.14148	0.0322351	NA	14SM FR	0.912541	0.622299	1.4664	0.142538	1	13SM FF
ENSMUSG00000044206	Vsig4	X	-0.246097	0.888942	-0.276843	0.781901	0.968243	13SM FR	-0.788469	0.912556	-0.864023	0.387575	NA	14SM FR	0.564179	0.909712	0.620173	0.535144	1	13SM FF
ENSMUSG00000044217	Aqp5	15	-0.593898	2.43896	-0.243505	0.807614	0.972557	13SM FR	0.901055	2.74423	0.328346	0.74265	NA	14SM FF	2.4827	2.60107	0.954493	0.339834	1	13SM FF
ENSMUSG00000044220	Nkx2-3	19	0.49459	0.148592	3.32851	0.000873111	0.177509	13SM FF	0.180511	0.152249	1.18563	0.235769	0.910439	14SM FF	0.18484	0.145744	1.26825	0.20471	1	13SM FF
ENSMUSG00000044221	Grsf1	5	0.0438614	0.0759637	0.577399	0.56367	0.918062	13SM FF	0.045918	0.0771692	0.59503	0.551824	0.992288	14SM FF	0.0891808	0.0760314	1.17295	0.240818	1	13SM FF
ENSMUSG00000044224	Dnajc21	15	-0.365742	0.109844	-3.32966	0.000869534	0.177509	13SM FR	-0.243307	0.110159	-2.20869	0.027196	0.514293	14SM FR	-0.160863	0.110186	-1.45991	0.144313	1	14SM FF
ENSMUSG00000044229	Nxpe4	9	0.0478943	0.263636	0.181669	0.855843	0.980915	13SM FF	-0.592638	0.27175	-2.18082	0.0291969	0.528704	14SM FR	0.584402	0.269074	2.1719	0.029863	1	13SM FF
ENSMUSG00000044231	Nhlrc1	13	0.105474	0.288146	0.366043	0.714333	0.955016	13SM FF	-0.000483852	0.290893	-0.00166333	0.998673	1	14SM FR	0.0382351	0.287658	0.132919	0.894258	1	13SM FF
ENSMUSG00000044244	Il20rb	9	-0.147272	0.391086	-0.376572	0.706492	0.954358	13SM FR	-0.458144	0.392911	-1.16602	0.243605	0.913781	14SM FR	0.256588	0.39234	0.653995	0.513115	1	13SM FF
ENSMUSG00000044250	Pced1b	15	0.499301	0.260105	1.91961	0.0549069	0.643111	13SM FF	0.669378	0.267287	2.50434	0.012268	0.394789	14SM FF	0.251857	0.258502	0.974295	0.32991	1	13SM FF
ENSMUSG00000044252	Osbpl1a	18	-0.0524835	0.266408	-0.197004	0.843824	0.976874	13SM FR	-0.133094	0.267738	-0.497107	0.619114	0.993579	14SM FR	0.295228	0.266756	1.10674	0.268408	1	13SM FF
ENSMUSG00000044254	Pcsk9	4	-0.411135	0.327935	-1.25371	0.209948	0.797854	13SM FR	-0.344639	0.327957	-1.05087	0.29332	0.946891	14SM FR	-0.166347	0.328033	-0.507104	0.612082	1	14SM FF
ENSMUSG00000044258	Ctla2a	13	0.129155	0.16244	0.795097	0.426557	0.878669	13SM FF	-0.0635407	0.164033	-0.387365	0.698486	0.99619	14SM FR	0.114126	0.162382	0.702824	0.482166	1	13SM FF
ENSMUSG00000044279	Crb3	17	-0.384886	0.20244	-1.90123	0.0572713	0.648976	13SM FR	0.0613095	0.202691	0.302478	0.762288	0.996404	14SM FF	-0.216676	0.202506	-1.06997	0.284632	1	14SM FF
ENSMUSG00000044285	Ubb-ps	14	0.0212711	0.136159	0.156223	0.875857	0.983584	13SM FF	-0.0844333	0.136213	-0.619862	0.535349	0.990938	14SM FR	0.0297617	0.136159	0.218581	0.826977	1	13SM FF
ENSMUSG00000044286	Olfr221	14	0.802431	1.01489	0.790656	0.429145	0.879305	13SM FF	0.478299	1.0595	0.45144	0.651673	NA	14SM FF	0.338175	0.986415	0.342832	0.731725	1	13SM FF
ENSMUSG00000044287	Nrn1l	8	-0.283834	0.973227	-0.291642	0.77056	0.966508	13SM FR	0.704151	1.07181	0.656973	0.511198	NA	14SM FF	0.315973	0.994088	0.317852	0.750597	1	13SM FF
ENSMUSG00000044288	Cnr1	4	0.236041	0.499393	0.472657	0.636458	0.938327	13SM FF	0.0143333	0.501745	0.0285669	0.97721	1	14SM FF	0.112641	0.499265	0.225614	0.821501	1	13SM FF
ENSMUSG00000044293	Olfr794	10	-0.644598	0.294329	-2.19006	0.0285199	0.571839	13SM FR	-0.676797	0.292516	-2.31371	0.0206838	0.475541	14SM FR	-0.230484	0.29757	-0.774557	0.438602	1	14SM FF
ENSMUSG00000044294	Krt84	15	-0.217332	0.543475	-0.399894	0.689235	0.950887	13SM FR	0.902826	0.554571	1.62797	0.103531	0.775535	14SM FF	0.0682271	0.544944	0.1252	0.900365	1	13SM FF
ENSMUSG00000044296	Zfp879	11	0.214816	0.540589	0.397373	0.691092	0.950959	13SM FF	-0.0983734	0.553926	-0.177593	0.859043	NA	14SM FR	0.295021	0.543227	0.543089	0.587068	1	13SM FF
ENSMUSG00000044303	Cdkn2a	4	0.53878	1.36416	0.394952	0.692878	0.950991	13SM FF	0.416506	1.46991	0.283355	0.776904	NA	14SM FF	0.795729	1.37576	0.578391	0.563	1	13SM FF
ENSMUSG00000044308	Ubr3	2	-0.0673426	0.136748	-0.492456	0.622397	0.936752	13SM FR	-0.0901473	0.136887	-0.658555	0.510182	0.990931	14SM FR	-0.0128314	0.136767	-0.0938199	0.925252	1	14SM FF
ENSMUSG00000044309	Apol7c	15	-0.287954	0.384772	-0.748374	0.454234	0.885843	13SM FR	-0.441497	0.386275	-1.14296	0.253056	0.919472	14SM FR	0.356281	0.385647	0.923852	0.355563	1	13SM FF
ENSMUSG00000044312	Neurog3	10	-0.795298	0.662976	-1.19959	0.230299	0.804522	13SM FR	0.757459	0.67021	1.13018	0.2584	0.924631	14SM FF	-0.886454	0.659704	-1.34371	0.179041	1	14SM FF
ENSMUSG00000044313	Mab21l3	3	0.518548	0.516041	1.00486	0.314965	0.842519	13SM FF	0.736754	0.55435	1.32904	0.183834	NA	14SM FF	0.460674	0.514451	0.895467	0.370537	1	13SM FF
ENSMUSG00000044317	Gpr4	7	-0.0486625	0.430101	-0.113142	0.909918	0.987371	13SM FR	0.0262655	0.432979	0.0606623	0.951628	0.999241	14SM FF	-0.127017	0.428849	-0.296182	0.767091	1	14SM FF
ENSMUSG00000044320	1700001O22Rik	2	0.392145	0.437907	0.895498	0.370521	0.861729	13SM FF	-0.292109	0.438723	-0.665815	0.505529	NA	14SM FR	0.23747	0.433863	0.547338	0.584147	1	13SM FF
ENSMUSG00000044322	Dsc1	18	-2.79191	4.10354	-0.680367	0.496272	0.896847	13SM FR	0	4.32804	0	1	NA	NA	4.35844	4.22641	1.03124	0.302429	1	13SM FF
ENSMUSG00000044328	Trp53i13	11	0.171167	0.36775	0.465444	0.641613	0.938533	13SM FF	0.528059	0.374721	1.40921	0.158774	0.844373	14SM FF	0.0731936	0.365042	0.200507	0.841084	1	13SM FF
ENSMUSG00000044337	Ackr3	1	-0.197293	0.276039	-0.714728	0.474777	0.8924	13SM FR	-0.274078	0.276802	-0.990159	0.322096	0.955345	14SM FR	0.0470454	0.276515	0.170137	0.864902	1	13SM FF
ENSMUSG00000044338	Aplnr	2	0.0414947	0.431734	0.0961116	0.923432	0.990004	13SM FF	0.608981	0.434588	1.40128	0.161129	0.848479	14SM FF	0.0456595	0.430565	0.106046	0.915546	1	13SM FF
ENSMUSG00000044339	Alkbh2	5	0.263397	0.337817	0.779703	0.435566	0.881505	13SM FF	0.289116	0.343175	0.842475	0.399522	0.974285	14SM FF	0.00865298	0.335797	0.0257685	0.979442	1	13SM FF
ENSMUSG00000044340	Phlpp1	1	-0.035626	0.162585	-0.219123	0.826554	0.974493	13SM FR	0.0483383	0.162874	0.296782	0.766633	0.996404	14SM FF	-0.0813154	0.162443	-0.500579	0.616668	1	14SM FF
ENSMUSG00000044345	Marveld1	19	0.203957	0.371397	0.549162	0.582894	0.924306	13SM FF	-0.156507	0.371715	-0.421041	0.673726	0.99619	14SM FR	0.252017	0.371424	0.678516	0.497445	1	13SM FF
ENSMUSG00000044348	Slc25a53	X	-0.39883	0.431448	-0.924399	0.355279	0.85623	13SM FR	0.56028	0.433914	1.29122	0.196626	0.888049	14SM FF	-0.540747	0.431069	-1.25443	0.209685	1	14SM FF
ENSMUSG00000044349	Snhg11	2	0.235968	0.278396	0.847599	0.396662	0.868555	13SM FF	0.131075	0.280289	0.467642	0.64004	0.995611	14SM FF	0.106678	0.278009	0.383722	0.701185	1	13SM FF
ENSMUSG00000044350	Lacc1	14	-0.494762	0.226314	-2.18617	0.0288032	0.571918	13SM FR	0.140017	0.226937	0.616985	0.537244	0.990938	14SM FF	-0.356944	0.226486	-1.57601	0.115024	1	14SM FF
ENSMUSG00000044352	Sowaha	11	0.897536	0.478499	1.87573	0.0606921	0.664252	13SM FF	1.07501	0.500914	2.1461	0.0318647	0.546172	14SM FF	0.260366	0.468739	0.55546	0.57858	1	13SM FF
ENSMUSG00000044359	P2ry4	X	1.05	0.460381	2.28073	0.0225644	0.539196	13SM FF	-0.127744	0.459693	-0.277889	0.781097	0.996404	14SM FR	0.377934	0.458065	0.825065	0.409335	1	13SM FF
ENSMUSG00000044361	BC024139	15	1.87397	0.719174	2.60573	0.00916794	0.40707	13SM FF	-0.112346	0.712624	-0.157651	0.874731	NA	14SM FR	0.827206	0.691377	1.19646	0.231516	1	13SM FF
ENSMUSG00000044362	Ccdc89	7	-0.774097	0.844932	-0.916164	0.359581	0.858042	13SM FR	-0.349667	0.827571	-0.422522	0.672644	NA	14SM FR	-0.711841	0.846179	-0.841241	0.400213	1	14SM FF
ENSMUSG00000044364	Tmem74b	2	0.665944	0.918096	0.725353	0.468236	0.890021	13SM FF	1.43591	1.07554	1.33506	0.181858	NA	14SM FF	0.50099	0.907768	0.551892	0.581022	1	13SM FF
ENSMUSG00000044365	Cxxc4	3	0.144255	0.29418	0.490364	0.623876	0.937431	13SM FF	-0.27619	0.295974	-0.933158	0.350738	0.961747	14SM FR	0.180758	0.295255	0.612212	0.540397	1	13SM FF
ENSMUSG00000044367	Slc16a13	11	-0.156409	0.304579	-0.513527	0.607583	0.930645	13SM FR	-0.400717	0.305205	-1.31294	0.189202	0.881399	14SM FR	0.296918	0.303523	0.978239	0.327956	1	13SM FF
ENSMUSG00000044378	Slc15a5	6	-0.0906789	2.87894	-0.0314973	0.974873	0.997041	13SM FR	-0.109821	3.1795	-0.0345403	0.972446	NA	14SM FR	3.61415	3.03675	1.19014	0.233992	1	13SM FF
ENSMUSG00000044390	Tigd3	19	0.341466	0.194835	1.75259	0.0796722	0.697759	13SM FF	0.129667	0.197775	0.655627	0.512064	0.990931	14SM FF	0.016967	0.190149	0.08923	0.928899	1	13SM FF
ENSMUSG00000044393	Dsg2	18	-0.22063	0.150542	-1.46557	0.142766	0.750161	13SM FR	-0.0267187	0.150558	-0.177465	0.859143	0.997045	14SM FR	-0.20243	0.150548	-1.34462	0.178748	1	14SM FF
ENSMUSG00000044405	Adig	2	-0.541394	0.848188	-0.638295	0.523281	0.90774	13SM FR	0.314662	0.85532	0.367889	0.712956	NA	14SM FF	-0.522105	0.844609	-0.618162	0.536469	1	14SM FF
ENSMUSG00000044408	Sptssa	12	-0.0418296	0.158098	-0.26458	0.791333	0.969643	13SM FR	-0.0431829	0.158676	-0.272146	0.78551	0.996404	14SM FR	-0.0584874	0.158114	-0.369906	0.711452	1	14SM FF
ENSMUSG00000044424	Gm9493	19	2.17549	3.62973	0.599353	0.548937	0.912012	13SM FF	1.20855	3.48614	0.346673	0.728837	NA	14SM FF	-1.93646	3.50697	-0.552176	0.580828	1	14SM FF
ENSMUSG00000044430	Klk12	7	-4.95486	4.21666	-1.17507	0.239968	0.808342	13SM FR	0	4.32804	0	1	NA	NA	0	4.32794	0	1	1	NA
ENSMUSG00000044433	Camsap3	8	-0.104755	0.0756355	-1.385	0.166053	0.768344	13SM FR	0.000853218	0.0758225	0.0112528	0.991022	1	14SM FF	-0.130561	0.0754886	-1.72954	0.0837123	1	14SM FF
ENSMUSG00000044434	Gm9791	3	-0.200711	1.99541	-0.100587	0.919879	0.989223	13SM FR	-2.61321	1.96212	-1.33183	0.182916	NA	14SM FR	0.240567	2.01532	0.119369	0.904983	1	13SM FF
ENSMUSG00000044442	N6amt1	16	0.0293578	0.174275	0.168457	0.866224	0.983058	13SM FF	-0.15272	0.175601	-0.869698	0.384466	0.971217	14SM FR	0.0594229	0.174388	0.340751	0.733291	1	13SM FF
ENSMUSG00000044447	Dock5	14	-0.373671	0.137445	-2.7187	0.00655394	0.363151	13SM FR	-0.117758	0.137502	-0.85641	0.391771	0.972334	14SM FR	-0.253921	0.137483	-1.84693	0.0647572	1	14SM FF
ENSMUSG00000044452	Zfp507	7	0.176879	0.189964	0.931117	0.351793	0.854647	13SM FF	-0.236907	0.190376	-1.24441	0.213347	0.891378	14SM FR	0.511394	0.1902	2.68872	0.00717276	1	13SM FF
ENSMUSG00000044453	Ffar1	7	0.848607	0.691725	1.2268	0.219898	0.801	13SM FF	0.838579	0.701405	1.19557	0.231864	0.909262	14SM FF	0.34849	0.688034	0.506502	0.612505	1	13SM FF
ENSMUSG00000044454	Olfr867	9	-0.365015	1.51913	-0.240279	0.810114	0.972557	13SM FR	-0.427416	1.53164	-0.279057	0.780201	NA	14SM FR	-0.0666224	1.54551	-0.0431072	0.965616	1	14SM FF
ENSMUSG00000044456	Rin3	12	0.344216	0.234518	1.46776	0.14217	0.749759	13SM FF	0.437386	0.235364	1.85834	0.0631206	0.691277	14SM FF	0.0641051	0.234176	0.273747	0.784279	1	13SM FF
ENSMUSG00000044457	Stk-ps2	1	0.213603	0.554777	0.385025	0.700219	0.953011	13SM FF	-0.124903	0.591388	-0.211203	0.832729	NA	14SM FR	0.737522	0.570288	1.29324	0.195926	1	13SM FF
ENSMUSG00000044461	Shisa2	14	0.830434	0.445092	1.86576	0.0620752	0.665979	13SM FF	-0.0766894	0.446015	-0.171944	0.863482	0.997045	14SM FR	0.685912	0.444951	1.54155	0.123184	1	13SM FF
ENSMUSG00000044465	Fam160a2	7	-0.0244203	0.0979163	-0.2494	0.803051	0.971923	13SM FR	-0.275665	0.0982122	-2.80683	0.00500317	0.28442	14SM FR	0.0206672	0.0979989	0.210893	0.832971	1	13SM FF
ENSMUSG00000044468	Tent5c	3	0.396659	0.2294	1.72911	0.0837888	0.703202	13SM FF	0.110923	0.229671	0.482964	0.629121	0.993579	14SM FF	0.098077	0.229153	0.427998	0.668652	1	13SM FF
ENSMUSG00000044469	Tnfaip8l1	17	-0.292787	0.239196	-1.22405	0.220935	0.80113	13SM FR	-0.214556	0.238956	-0.89789	0.369244	0.965994	14SM FR	-0.252929	0.239311	-1.05691	0.290555	1	14SM FF
ENSMUSG00000044475	Ascc1	10	-0.0375208	0.158968	-0.236026	0.813412	0.973255	13SM FR	-0.0768558	0.159769	-0.481042	0.630487	0.993579	14SM FR	-0.0552547	0.158857	-0.347826	0.727971	1	14SM FF
ENSMUSG00000044477	Zfand3	17	-0.109547	0.094728	-1.15644	0.247501	0.811691	13SM FR	-0.169995	0.0950491	-1.7885	0.0736962	0.716711	14SM FR	-0.0661492	0.0948001	-0.697776	0.485317	1	14SM FF
ENSMUSG00000044496	2510039O18Rik	4	-0.0542884	0.0980867	-0.553474	0.579939	0.923214	13SM FR	0.0235722	0.0985126	0.239281	0.810888	0.997045	14SM FF	-0.0605123	0.0980743	-0.617005	0.537232	1	14SM FF
ENSMUSG00000044499	Hs3st5	10	0.777947	0.603688	1.28866	0.197518	0.786822	13SM FF	-2.30137	0.660667	-3.4834	0.000495091	NA	14SM FR	2.15253	0.66056	3.25864	0.00111946	0.678629	13SM FF
ENSMUSG00000044501	Zfp758	17	0.11892	0.203984	0.582983	0.559905	0.916203	13SM FF	-0.0126423	0.20449	-0.0618235	0.950703	0.998985	14SM FR	-0.0328629	0.203367	-0.161594	0.871625	1	14SM FF
ENSMUSG00000044502	Bod1	11	0.0557572	0.223478	0.249498	0.802976	0.971923	13SM FF	-0.122689	0.224286	-0.547021	0.584364	0.993579	14SM FR	0.108785	0.223583	0.486555	0.626574	1	13SM FF
ENSMUSG00000044505	Lingo4	3	0.239743	0.36359	0.659379	0.509653	0.901197	13SM FF	0.552912	0.363642	1.52049	0.128389	0.815383	14SM FF	-0.391265	0.350255	-1.11709	0.263957	1	14SM FF
ENSMUSG00000044519	Zfp488	14	0.0498855	0.185315	0.269194	0.787781	0.968748	13SM FF	-0.0173057	0.185511	-0.0932866	0.925676	0.998151	14SM FR	0.119294	0.18534	0.643648	0.519804	1	13SM FF
ENSMUSG00000044528	Tram1l1	3	-0.350324	0.721418	-0.485604	0.627248	0.93784	13SM FR	0.0177694	0.756168	0.0234993	0.981252	NA	14SM FF	0.0596928	0.736127	0.0810905	0.93537	1	13SM FF
ENSMUSG00000044533	Rps2	17	-0.187353	0.174717	-1.07232	0.283575	0.827405	13SM FR	0.0168555	0.176572	0.0954596	0.92395	0.998065	14SM FF	0.0136979	0.174997	0.0782754	0.937609	1	13SM FF
ENSMUSG00000044534	Ackr2	9	0.479794	0.291163	1.64786	0.099382	0.719631	13SM FF	-0.260678	0.302176	-0.862669	0.388319	0.971587	14SM FR	0.770039	0.295771	2.6035	0.00922776	1	13SM FF
ENSMUSG00000044548	Dact1	12	0.0745821	0.358532	0.208021	0.835213	0.975406	13SM FF	-0.115202	0.359755	-0.320222	0.7488	0.996404	14SM FR	0.0998091	0.358632	0.278305	0.780778	1	13SM FF
ENSMUSG00000044550	Tceal3	X	0.250468	0.420478	0.595676	0.551392	0.912865	13SM FF	-0.544981	0.428313	-1.27239	0.203235	0.888972	14SM FR	0.404502	0.422603	0.957169	0.338482	1	13SM FF
ENSMUSG00000044551	9930012K11Rik	14	-0.0557835	0.468412	-0.119091	0.905204	0.98692	13SM FR	0.091929	0.501103	0.183453	0.854442	NA	14SM FF	0.207645	0.47574	0.436468	0.662497	1	13SM FF
ENSMUSG00000044556	Tex38	4	-0.876826	1.69359	-0.517734	0.604644	0.929547	13SM FR	1.20019	1.6634	0.72153	0.470584	NA	14SM FF	-1.54172	1.66326	-0.926929	0.353963	1	14SM FF
ENSMUSG00000044562	Rasip1	7	0.229345	0.255084	0.899097	0.368601	0.861113	13SM FF	0.195253	0.260983	0.748145	0.454373	0.987256	14SM FF	0.362238	0.255698	1.41666	0.156581	1	13SM FF
ENSMUSG00000044566	Cage1	13	0.30616	0.304768	1.00457	0.315106	0.842519	13SM FF	-0.159443	0.307557	-0.518416	0.604168	0.993579	14SM FR	0.275351	0.304695	0.903696	0.366157	1	13SM FF
ENSMUSG00000044573	Acp1	12	-0.364924	0.145922	-2.50082	0.0123906	0.441894	13SM FR	0.0216672	0.146215	0.148187	0.882195	0.997045	14SM FF	-0.284973	0.146028	-1.9515	0.0509974	1	14SM FF
ENSMUSG00000044576	Garem2	5	0.730947	1.77794	0.411121	0.680984	NA	13SM FF	1.08059	1.83414	0.589155	0.555758	NA	14SM FF	-0.209973	1.68261	-0.12479	0.90069	1	14SM FF
ENSMUSG00000044581	4932415D10Rik	10	0.825874	0.833604	0.990727	0.321819	0.8429	13SM FF	0.818931	0.781348	1.0481	0.294593	NA	14SM FF	-0.795039	0.780389	-1.01877	0.308311	1	14SM FF
ENSMUSG00000044583	Tlr7	X	0.650466	0.424577	1.53203	0.125514	0.739588	13SM FF	1.51228	0.42836	3.53041	0.00041492	0.0985972	14SM FF	-0.113959	0.42152	-0.270353	0.786889	1	14SM FF
ENSMUSG00000044594	Serpinb3a	1	-23.7136	4.20637	-5.63755	1.72488e-08	0.000169168	13SM FR	0	4.32804	0	1	1	NA	0	4.32794	0	1	1	NA
ENSMUSG00000044595	Dnd1	18	0.174285	0.412014	0.423008	0.672289	0.947016	13SM FF	-0.212132	0.427234	-0.496523	0.619525	NA	14SM FR	0.303464	0.415484	0.730387	0.465154	1	13SM FF
ENSMUSG00000044600	Smim7	8	-0.283568	0.146022	-1.94196	0.0521424	0.643111	13SM FR	0.0617268	0.146527	0.421265	0.673562	0.99619	14SM FF	-0.275303	0.146146	-1.88376	0.0595978	1	14SM FF
ENSMUSG00000044609	Gm9294	7	-2.26212	2.26348	-0.999403	0.317599	NA	13SM FR	-2.83832	2.25509	-1.25863	0.208165	NA	14SM FR	0.0343187	2.41084	0.0142352	0.988642	1	13SM FF
ENSMUSG00000044617	Zbtb39	10	-0.158058	0.112615	-1.40352	0.160461	0.767233	13SM FR	-0.171372	0.11319	-1.51402	0.130021	0.818436	14SM FR	-0.00749306	0.112866	-0.0663887	0.947068	1	14SM FF
ENSMUSG00000044624	Gm4922	10	0.358194	0.980005	0.365502	0.714737	0.955016	13SM FF	-0.804032	0.902081	-0.891308	0.372764	NA	14SM FR	-0.364197	0.939961	-0.38746	0.698416	1	14SM FF
ENSMUSG00000044626	Liph	16	-0.243338	0.116681	-2.0855	0.0370242	0.605197	13SM FR	0.125535	0.116965	1.07327	0.28315	0.9428	14SM FF	-0.244595	0.116696	-2.09601	0.0360815	1	14SM FF
ENSMUSG00000044627	Swi5	2	-0.128629	0.198209	-0.648955	0.516368	0.903756	13SM FR	0.0689852	0.198238	0.347992	0.727846	0.996404	14SM FF	-0.303217	0.198122	-1.53045	0.125904	1	14SM FF
ENSMUSG00000044628	Rnf208	2	-0.406615	0.456735	-0.890263	0.373325	0.861754	13SM FR	0.296263	0.481544	0.615235	0.538399	NA	14SM FF	-0.137076	0.462178	-0.296587	0.766782	1	14SM FF
ENSMUSG00000044629	Cnrip1	11	0.114775	0.231011	0.496838	0.619303	0.935643	13SM FF	0.00843779	0.234453	0.0359892	0.971291	1	14SM FF	-0.0700906	0.228692	-0.306484	0.759236	1	14SM FF
ENSMUSG00000044636	Csrnp2	15	0.258737	0.195617	1.32267	0.185946	0.780448	13SM FF	-0.219609	0.201366	-1.0906	0.275451	0.936015	14SM FR	0.356298	0.196528	1.81296	0.069838	1	13SM FF
ENSMUSG00000044641	Pard6b	2	-0.263475	0.172016	-1.53169	0.125599	0.739622	13SM FR	-0.111945	0.172052	-0.650649	0.515273	0.990931	14SM FR	-0.243864	0.172039	-1.41749	0.156339	1	14SM FF
ENSMUSG00000044645	Gm7334	17	7.54239	4.20787	1.79245	0.0730608	0.686205	13SM FF	0.439478	4.0888	0.107483	0.914406	NA	14SM FF	0.680197	4.08533	0.166497	0.867766	1	13SM FF
ENSMUSG00000044646	Zbtb7c	18	-0.0680084	0.226742	-0.299938	0.764225	0.965323	13SM FR	0.34845	0.231383	1.50594	0.132082	0.820043	14SM FF	0.0887748	0.226878	0.391289	0.695583	1	13SM FF
ENSMUSG00000044647	Csrnp3	2	0.326796	0.576861	0.566507	0.571049	0.920373	13SM FF	0.200743	0.597227	0.336125	0.736777	NA	14SM FF	0.547847	0.58168	0.941835	0.346277	1	13SM FF
ENSMUSG00000044667	Plppr4	3	-0.249701	0.586328	-0.425872	0.670201	0.946145	13SM FR	-0.541833	0.599991	-0.903069	0.36649	NA	14SM FR	0.422038	0.593976	0.71053	0.477376	1	13SM FF
ENSMUSG00000044674	Fzd1	5	-0.337851	0.181178	-1.86474	0.0622176	0.665979	13SM FR	-0.38874	0.181448	-2.14243	0.0321585	0.548155	14SM FR	0.021339	0.181449	0.117603	0.906382	1	13SM FF
ENSMUSG00000044676	Zfp612	8	-0.054918	0.194311	-0.28263	0.77746	0.967578	13SM FR	-0.485011	0.195462	-2.48135	0.0130884	0.397494	14SM FR	0.237438	0.195014	1.21755	0.223397	1	13SM FF
ENSMUSG00000044678	Ly6k	15	-0.334997	1.00679	-0.332738	0.739332	0.961248	13SM FR	0.945974	1.0473	0.903247	0.366395	NA	14SM FF	-0.404232	1.00837	-0.400878	0.68851	1	14SM FF
ENSMUSG00000044681	Cnpy1	5	1.30832	1.07122	1.22134	0.221959	0.80206	13SM FF	-0.827289	1.07428	-0.770089	0.441247	NA	14SM FR	1.17353	1.0695	1.09727	0.272525	1	13SM FF
ENSMUSG00000044700	Tmem201	4	0.19729	0.127893	1.54262	0.122923	0.736627	13SM FF	-0.0519329	0.129215	-0.40191	0.68775	0.99619	14SM FR	0.24202	0.128049	1.89006	0.0587494	1	13SM FF
ENSMUSG00000044701	Il27	7	-0.297008	0.70108	-0.423643	0.671826	0.94689	13SM FR	0.481218	0.769481	0.62538	0.531722	NA	14SM FF	0.509372	0.721073	0.706409	0.479934	1	13SM FF
ENSMUSG00000044702	Palb2	7	-0.172731	0.313318	-0.551296	0.581431	0.923825	13SM FR	-0.542155	0.314317	-1.72487	0.0845513	0.742086	14SM FR	0.291503	0.31374	0.929121	0.352826	1	13SM FF
ENSMUSG00000044703	Phf11a	14	0.243695	0.506378	0.48125	0.630339	0.938092	13SM FF	0.435468	0.512358	0.849929	0.395365	0.974047	14SM FF	0.0645827	0.50519	0.127839	0.898277	1	13SM FF
ENSMUSG00000044707	Ccnjl	11	0.0896234	0.273447	0.327754	0.743098	0.961722	13SM FF	0.299857	0.279973	1.07102	0.28416	0.943644	14SM FF	-0.0722404	0.274472	-0.263198	0.792398	1	14SM FF
ENSMUSG00000044708	Kcnj10	1	0.422428	0.211705	1.99536	0.0460038	0.629325	13SM FF	0.67701	0.217047	3.11918	0.00181356	0.190251	14SM FF	0.0137785	0.209205	0.0658611	0.947488	1	13SM FF
ENSMUSG00000044709	Gemin7	7	-0.0367396	0.188644	-0.194756	0.845584	0.977395	13SM FR	-0.0863213	0.18944	-0.455666	0.64863	0.995623	14SM FR	-0.0430792	0.18862	-0.228392	0.819342	1	14SM FF
ENSMUSG00000044712	Slc38a6	12	0.0388051	0.139949	0.277281	0.781565	0.968243	13SM FF	-0.151277	0.140023	-1.08037	0.279977	0.940098	14SM FR	0.0823238	0.139962	0.588187	0.556407	1	13SM FF
ENSMUSG00000044715	Gskip	12	0.107909	0.176101	0.612768	0.54003	0.91124	13SM FF	0.130859	0.176952	0.739516	0.459593	0.987681	14SM FF	-0.1362	0.175262	-0.777121	0.437088	1	14SM FF
ENSMUSG00000044716	Dok7	5	1.14777	0.33349	3.44169	0.000578098	0.147846	13SM FF	-0.187669	0.336661	-0.557444	0.577224	0.993579	14SM FR	0.822162	0.332179	2.47506	0.0133213	1	13SM FF
ENSMUSG00000044719	E230025N22Rik	18	-0.459052	0.259009	-1.77234	0.0763389	0.689277	13SM FR	-0.402934	0.260938	-1.54417	0.122546	0.806082	14SM FR	-0.135106	0.264435	-0.510922	0.609405	1	14SM FF
ENSMUSG00000044724	Gpr152	19	-1.17316	1.44239	-0.813345	0.41602	0.875304	13SM FR	0.204871	1.4765	0.138754	0.889644	NA	14SM FF	-0.565749	1.47723	-0.38298	0.701734	1	14SM FF
ENSMUSG00000044726	Erich5	15	-0.157291	0.572699	-0.274649	0.783586	0.968243	13SM FR	0.516516	0.577371	0.894599	0.371001	NA	14SM FF	-0.506029	0.558919	-0.905371	0.365269	1	14SM FF
ENSMUSG00000044730	9930104L06Rik	4	-0.323648	0.245068	-1.32064	0.186621	0.780448	13SM FR	0.178121	0.246824	0.721654	0.470507	0.988177	14SM FF	-0.18776	0.24525	-0.765584	0.443924	1	14SM FF
ENSMUSG00000044734	Serpinb1a	13	-0.447842	0.153431	-2.91886	0.00351312	0.291403	13SM FR	-0.212534	0.153458	-1.38497	0.166063	0.852834	14SM FR	-0.149228	0.153466	-0.972384	0.330859	1	14SM FF
ENSMUSG00000044737	Klk14	7	-5.03891	1.13499	-4.43959	9.01305e-06	0.0147326	13SM FR	0.746194	1.16908	0.638276	0.523294	0.990938	14SM FF	-1.02515	1.166	-0.879201	0.379292	1	14SM FF
ENSMUSG00000044748	Defb1	8	-3.3877	2.31005	-1.4665	0.142511	0.749948	13SM FR	-2.82323	2.46549	-1.1451	0.252168	NA	14SM FR	1.94782	2.51127	0.77563	0.437967	1	13SM FF
ENSMUSG00000044749	Abca6	11	0.802654	0.753529	1.06519	0.286789	0.82906	13SM FF	-0.455335	0.751725	-0.605721	0.5447	0.991685	14SM FR	-0.109409	0.745459	-0.146768	0.883315	1	14SM FF
ENSMUSG00000044751	Atp5pb-ps	11	0.616434	1.64317	0.37515	0.707549	0.954531	13SM FF	-0.838951	1.58471	-0.529403	0.596526	NA	14SM FR	0.11476	1.60507	0.071498	0.943001	1	13SM FF
ENSMUSG00000044763	Trmt10c	16	-0.0027275	0.12638	-0.0215818	0.982782	0.998205	13SM FR	-0.11803	0.12807	-0.921607	0.356734	0.96212	14SM FR	0.0668803	0.126706	0.527838	0.597612	1	13SM FF
ENSMUSG00000044768	Macir	1	-0.426094	0.156207	-2.72775	0.00637675	0.360408	13SM FR	-0.133166	0.156228	-0.85238	0.394003	0.973463	14SM FR	-0.264	0.156241	-1.6897	0.0910852	1	14SM FF
ENSMUSG00000044770	Scml4	10	0.373345	0.232859	1.60331	0.108866	0.726183	13SM FF	0.0982001	0.233205	0.421089	0.67369	0.99619	14SM FF	0.162842	0.232644	0.699965	0.483949	1	13SM FF
ENSMUSG00000044783	Hjurp	1	-0.163682	0.214779	-0.762096	0.446003	0.88376	13SM FR	-0.435965	0.214822	-2.02943	0.0424149	0.599562	14SM FR	0.0343576	0.214837	0.159924	0.872941	1	13SM FF
ENSMUSG00000044786	Zfp36	7	-0.227027	0.235727	-0.963091	0.335502	0.847614	13SM FR	-0.226114	0.235821	-0.958834	0.337642	0.958581	14SM FR	0.000670624	0.235785	0.00284421	0.997731	1	13SM FF
ENSMUSG00000044788	Fads6	11	0.431941	0.264146	1.63524	0.101999	0.721942	13SM FF	-0.329725	0.269162	-1.22501	0.220573	0.897927	14SM FR	0.378261	0.263887	1.43342	0.151738	1	13SM FF
ENSMUSG00000044791	Setd2	9	-0.00640762	0.100782	-0.0635788	0.949306	0.993789	13SM FR	-0.134184	0.100964	-1.32903	0.183839	0.875509	14SM FR	0.057645	0.100798	0.571884	0.567401	1	13SM FF
ENSMUSG00000044792	Isca1	13	0.00230382	0.0865336	0.0266234	0.97876	0.997259	13SM FF	-0.0900749	0.0869418	-1.03604	0.300185	0.94847	14SM FR	-0.023716	0.0865492	-0.274017	0.784071	1	14SM FF
ENSMUSG00000044795	Cyb5d1	11	0.0224595	0.133386	0.168379	0.866285	0.983058	13SM FF	0.01714	0.135284	0.126697	0.899181	0.997045	14SM FF	-0.0546485	0.132723	-0.411749	0.680523	1	14SM FF
ENSMUSG00000044807	Zfp354c	11	0.24449	0.401602	0.608786	0.542666	0.911726	13SM FF	0.0737114	0.402339	0.183207	0.854635	0.997045	14SM FF	-0.208988	0.400748	-0.521494	0.602023	1	14SM FF
ENSMUSG00000044811	Cd300c2	11	0.0436671	0.550369	0.0793415	0.936761	0.991733	13SM FF	1.67066	0.560746	2.97935	0.0028886	0.235173	14SM FF	-0.660528	0.547048	-1.20744	0.227263	1	14SM FF
ENSMUSG00000044813	Shb	4	-0.0773621	0.123817	-0.624808	0.532097	0.909019	13SM FR	-0.0475544	0.124554	-0.381797	0.702612	0.996249	14SM FR	-0.0739587	0.123995	-0.596463	0.550866	1	14SM FF
ENSMUSG00000044816	D630023F18Rik	1	0.0945626	1.17751	0.080307	0.935993	0.991733	13SM FF	-0.109707	1.18163	-0.0928435	0.926028	NA	14SM FR	0.186689	1.18592	0.15742	0.874914	1	13SM FF
ENSMUSG00000044820	AY074887	9	0.482064	0.631348	0.763547	0.445137	0.883363	13SM FF	0.00264736	0.634073	0.00417517	0.996669	NA	14SM FF	0.115119	0.612386	0.187984	0.850889	1	13SM FF
ENSMUSG00000044824	Olfr545	7	0.344773	0.302708	1.13896	0.254718	0.815863	13SM FF	-0.0733236	0.307329	-0.238584	0.811429	0.997045	14SM FR	0.146668	0.298992	0.49054	0.623752	1	13SM FF
ENSMUSG00000044827	Tlr1	5	-0.233011	0.126389	-1.8436	0.0652412	0.669302	13SM FR	-0.120522	0.126837	-0.950216	0.342002	0.96043	14SM FR	0.00396932	0.126568	0.031361	0.974982	1	13SM FF
ENSMUSG00000044835	Ankrd45	1	0.70173	1.25188	0.56054	0.575111	0.9212	13SM FF	-0.452956	1.22847	-0.368714	0.712341	NA	14SM FR	-0.266917	1.2215	-0.218515	0.827028	1	14SM FF
ENSMUSG00000044847	Lsm11	11	0.137014	0.212691	0.644193	0.51945	0.905397	13SM FF	0.176046	0.214217	0.821811	0.411185	0.978948	14SM FF	0.0171552	0.21267	0.0806658	0.935708	1	13SM FF
ENSMUSG00000044854	1700056E22Rik	1	0.305168	0.585256	0.521426	0.60207	0.928759	13SM FF	-0.456382	0.593217	-0.769333	0.441695	NA	14SM FR	0.28776	0.588783	0.488737	0.625028	1	13SM FF
ENSMUSG00000044857	Lemd2	17	0.030045	0.0883639	0.340014	0.733846	0.958525	13SM FF	0.108043	0.0897997	1.20315	0.228918	0.906052	14SM FF	0.107887	0.0882117	1.22305	0.221311	1	13SM FF
ENSMUSG00000044860	Gm1123	9	0.667197	0.414455	1.60982	0.107437	0.725299	13SM FF	-0.267648	0.415462	-0.644218	0.519434	0.990938	14SM FR	0.763811	0.414584	1.84236	0.0654232	1	13SM FF
ENSMUSG00000044864	Ankrd50	3	-0.352001	0.189426	-1.85825	0.0631341	0.665979	13SM FR	-0.272648	0.189478	-1.43894	0.150167	0.839611	14SM FR	-0.171506	0.189518	-0.904958	0.365488	1	14SM FF
ENSMUSG00000044876	Zfp444	7	0.0975286	0.138152	0.705953	0.480217	0.893784	13SM FF	0.435487	0.139067	3.1315	0.00173915	0.190251	14SM FF	-0.181126	0.137894	-1.31352	0.189008	1	14SM FF
ENSMUSG00000044881	Coa4	7	-0.00470454	0.247522	-0.0190066	0.984836	0.998205	13SM FR	-0.00804622	0.247384	-0.0325252	0.974053	1	14SM FR	-0.275294	0.247081	-1.11418	0.2652	1	14SM FF
ENSMUSG00000044894	Uqcrq	11	-0.366983	0.197984	-1.8536	0.0637968	0.665979	13SM FR	0.277908	0.198283	1.40157	0.161043	0.848358	14SM FF	-0.365271	0.198011	-1.8447	0.0650812	1	14SM FF
ENSMUSG00000044906	4930503L19Rik	18	0.108484	0.245316	0.442223	0.658328	0.943958	13SM FF	0.378264	0.248558	1.52183	0.128051	0.815383	14SM FF	-0.0265302	0.243801	-0.108819	0.913346	1	14SM FF
ENSMUSG00000044912	Syt16	12	-1.24038	1.18278	-1.0487	0.294314	0.83349	13SM FR	-1.55676	1.17483	-1.32509	0.185142	NA	14SM FR	1.06013	1.16549	0.909601	0.363033	1	13SM FF
ENSMUSG00000044916	1700029I15Rik	2	0.360134	0.288551	1.24808	0.212002	0.798976	13SM FF	0.291195	0.2928	0.994521	0.319969	0.954556	14SM FF	-0.0439658	0.286079	-0.153684	0.877859	1	14SM FF
ENSMUSG00000044921	Rassf9	10	0.381211	0.403609	0.944505	0.344911	0.851511	13SM FF	-0.184705	0.406725	-0.454127	0.649737	0.995623	14SM FR	0.587322	0.40433	1.45258	0.14634	1	13SM FF
ENSMUSG00000044927	H1f10	6	0.356107	0.492692	0.722777	0.469817	0.890365	13SM FF	0.364019	0.511806	0.711244	0.476933	0.988697	14SM FF	0.373325	0.492688	0.757732	0.448612	1	13SM FF
ENSMUSG00000044933	Sstr3	15	0.26579	0.456133	0.582703	0.560093	0.916206	13SM FF	1.1392	0.477771	2.38442	0.0171062	0.440744	14SM FF	-0.495819	0.45858	-1.0812	0.279606	1	14SM FF
ENSMUSG00000044934	Zfp367	13	0.174762	0.184528	0.947073	0.343602	0.851417	13SM FF	-0.0381891	0.185523	-0.205845	0.836912	0.997045	14SM FR	0.228926	0.184538	1.24054	0.214777	1	13SM FF
ENSMUSG00000044937	Ttc41	10	-0.00591575	0.302859	-0.019533	0.984416	0.998205	13SM FR	0.326273	0.304623	1.07107	0.284137	0.943644	14SM FF	-0.181517	0.300772	-0.603504	0.546174	1	14SM FF
ENSMUSG00000044938	Klhl31	9	-1.20011	1.83682	-0.653359	0.513525	0.901958	13SM FR	0.628904	1.84661	0.340572	0.733426	0.996404	14SM FF	0.558524	1.84022	0.303509	0.761502	1	13SM FF
ENSMUSG00000044948	Cfap43	19	-1.36495	1.08543	-1.25752	0.208564	0.797392	13SM FR	0.511039	1.09668	0.465987	0.641225	NA	14SM FF	-0.222554	1.09516	-0.203216	0.838966	1	14SM FF
ENSMUSG00000044949	Ubtd2	11	0.0171229	0.20124	0.0850866	0.932193	0.991233	13SM FF	0.0913043	0.205397	0.444527	0.656662	0.995623	14SM FF	-0.0460101	0.200603	-0.229359	0.81859	1	14SM FF
ENSMUSG00000044950	Pwwp2a	11	0.108079	0.0897339	1.20444	0.228421	0.80342	13SM FF	0.063575	0.09078	0.700319	0.483728	0.990931	14SM FF	-0.00587208	0.0896286	-0.0655157	0.947763	1	14SM FF
ENSMUSG00000044951	Mylk4	13	-0.280277	0.786279	-0.35646	0.721496	0.955589	13SM FR	-0.104921	0.793534	-0.13222	0.89481	0.997045	14SM FR	0.690147	0.789804	0.87382	0.382216	1	13SM FF
ENSMUSG00000044952	Kctd21	7	0.482848	0.340358	1.41864	0.156003	0.76577	13SM FF	0.222693	0.34124	0.652599	0.514015	0.990931	14SM FF	0.0157622	0.337382	0.0467193	0.962737	1	13SM FF
ENSMUSG00000044966	Fbxo48	11	-0.27365	0.317079	-0.863034	0.388119	0.863675	13SM FR	0.133637	0.315125	0.424076	0.671511	0.99619	14SM FF	-0.444406	0.314191	-1.41445	0.157231	1	14SM FF
ENSMUSG00000044968	Napepld	5	0.0683769	0.182038	0.37562	0.7072	0.954514	13SM FF	0.117911	0.182953	0.644489	0.519258	0.990938	14SM FF	-0.10868	0.181374	-0.599204	0.549037	1	14SM FF
ENSMUSG00000044976	Wdr72	9	-1.00424	1.3262	-0.75723	0.448912	0.883979	13SM FR	-0.21915	1.31134	-0.167118	0.867277	NA	14SM FR	-0.230571	1.33857	-0.172252	0.863239	1	14SM FF
ENSMUSG00000044982	Sft2d3	18	0.0128036	0.177192	0.0722582	0.942396	0.992216	13SM FF	0.318035	0.183766	1.73066	0.0835132	0.74174	14SM FF	-0.115247	0.175806	-0.655534	0.512124	1	14SM FF
ENSMUSG00000044985	Olfr124	17	0.0825011	0.652992	0.126343	0.89946	0.985803	13SM FF	0.29181	0.665855	0.438249	0.661206	NA	14SM FF	-0.195137	0.639699	-0.305045	0.760332	1	14SM FF
ENSMUSG00000044986	Tst	15	0.101861	0.220559	0.461829	0.644204	0.939734	13SM FF	0.0735834	0.220986	0.332978	0.739151	0.996404	14SM FF	0.0399461	0.220503	0.181159	0.856243	1	13SM FF
ENSMUSG00000044991	Shld1	2	0.0840464	0.213605	0.393467	0.693974	0.951428	13SM FF	0.498029	0.22582	2.20542	0.0274243	0.515208	14SM FF	0.0515962	0.213183	0.242028	0.808759	1	13SM FF
ENSMUSG00000045005	Fzd5	1	-0.0443373	0.121103	-0.366112	0.714282	0.955016	13SM FR	0.122109	0.121296	1.00671	0.314075	0.952296	14SM FF	-0.125709	0.121051	-1.03849	0.299044	1	14SM FF
ENSMUSG00000045007	Tubg2	11	0.261891	0.379659	0.689805	0.490317	0.895679	13SM FF	-0.0836355	0.395779	-0.211319	0.832639	0.997045	14SM FR	0.398172	0.382234	1.04169	0.297553	1	13SM FF
ENSMUSG00000045009	Prrt3	6	-2.08038	1.16368	-1.78777	0.0738138	0.686205	13SM FR	-1.2991	1.07178	-1.21209	0.225478	NA	14SM FR	-0.768377	1.23098	-0.6242	0.532496	1	14SM FF
ENSMUSG00000045010	Gm4779	X	1.07368	0.97701	1.09895	0.27179	0.824444	13SM FF	1.05213	0.9151	1.14974	0.25025	NA	14SM FF	-1.67108	0.926482	-1.80369	0.0712806	1	14SM FF
ENSMUSG00000045019	Acer1	17	0.725445	0.475463	1.52577	0.127068	0.739653	13SM FF	0.122745	0.476468	0.257614	0.796705	0.996819	14SM FF	0.329426	0.474407	0.694395	0.487435	1	13SM FF
ENSMUSG00000045027	Prss22	17	-1.60155	1.07484	-1.49004	0.136215	0.745809	13SM FR	0.530539	1.06384	0.498703	0.617988	NA	14SM FF	-1.57989	1.07495	-1.46974	0.141633	1	14SM FF
ENSMUSG00000045031	Cetn4	3	0.62923	0.436731	1.44077	0.149648	0.757864	13SM FF	0.0387135	0.442953	0.0873987	0.930355	0.998678	14SM FF	0.343259	0.436146	0.787027	0.431266	1	13SM FF
ENSMUSG00000045034	Ankrd34b	13	1.87673	0.96549	1.94381	0.0519185	0.642664	13SM FF	0.491573	0.924752	0.531573	0.595022	NA	14SM FF	0.282483	0.881312	0.320525	0.74857	1	13SM FF
ENSMUSG00000045038	Prkce	17	0.265821	0.206047	1.2901	0.197016	0.78642	13SM FF	0.0540587	0.20662	0.261634	0.793604	0.996404	14SM FF	0.207581	0.205985	1.00775	0.313576	1	13SM FF
ENSMUSG00000045039	Megf8	7	0.0945158	0.158159	0.5976	0.550107	0.912212	13SM FF	0.0587687	0.158579	0.370596	0.710938	0.996402	14SM FF	0.0518774	0.158111	0.328108	0.74283	1	13SM FF
ENSMUSG00000045045	Lrfn4	19	0.162987	0.177082	0.920404	0.357362	0.857179	13SM FF	-0.0480551	0.1791	-0.268315	0.788457	0.996404	14SM FR	0.298983	0.177406	1.6853	0.0919308	1	13SM FF
ENSMUSG00000045048	Gm9795	10	2.19053	3.69033	0.593586	0.552789	NA	13SM FF	1.46035	3.60258	0.405363	0.685211	NA	14SM FF	-1.45985	3.57827	-0.407977	0.683291	1	14SM FF
ENSMUSG00000045053	Kcng3	17	0.406168	0.54206	0.749305	0.453673	0.885649	13SM FF	0.185907	0.559167	0.332471	0.739534	NA	14SM FF	0.306534	0.54005	0.567604	0.570304	1	13SM FF
ENSMUSG00000045055	Rpsa-ps2	10	-4.8851	3.39219	-1.4401	0.149839	0.758085	13SM FR	2.94979	3.37682	0.873538	0.38237	NA	14SM FF	-4.86639	3.39242	-1.43449	0.151433	1	14SM FF
ENSMUSG00000045062	Pcdhb7	18	0.0531608	0.487158	0.109124	0.913104	0.987625	13SM FF	0.444927	0.504235	0.882379	0.377572	NA	14SM FF	-0.0247411	0.485825	-0.0509259	0.959385	1	14SM FF
ENSMUSG00000045064	Zc2hc1c	12	0.445227	0.527446	0.844119	0.398603	0.869019	13SM FF	0.826303	0.528735	1.56279	0.118101	0.797847	14SM FF	0.0093965	0.522736	0.0179756	0.985658	1	13SM FF
ENSMUSG00000045065	9930022D16Rik	11	-1.94398	2.07897	-0.93507	0.349752	NA	13SM FR	1.18294	2.09309	0.565162	0.571963	NA	14SM FF	-1.58395	2.09754	-0.755146	0.450161	1	14SM FF
ENSMUSG00000045071	E130308A19Rik	4	0.376073	0.216481	1.73721	0.0823497	0.701385	13SM FF	0.140516	0.217585	0.645798	0.51841	0.990938	14SM FF	0.210964	0.216087	0.97629	0.328921	1	13SM FF
ENSMUSG00000045078	Rnf216	5	-0.01484	0.118685	-0.125037	0.900495	0.98633	13SM FR	-0.0258688	0.119141	-0.217127	0.828109	0.997045	14SM FR	0.0209761	0.118603	0.17686	0.859618	1	13SM FF
ENSMUSG00000045083	Lingo2	4	-0.0384526	1.3152	-0.0292371	0.976676	0.997055	13SM FR	0.0651111	1.25998	0.0516765	0.958786	NA	14SM FF	-0.7518	1.27728	-0.588596	0.556132	1	14SM FF
ENSMUSG00000045087	S1pr5	9	-0.344159	1.53944	-0.223562	0.823098	0.974493	13SM FR	1.32832	1.72232	0.771239	0.440565	NA	14SM FF	0.430995	1.56674	0.275091	0.783246	1	13SM FF
ENSMUSG00000045092	S1pr1	3	0.251951	0.282308	0.892468	0.372142	0.861754	13SM FF	0.778905	0.283949	2.74312	0.00608586	0.297367	14SM FF	-0.137284	0.281659	-0.487411	0.625967	1	14SM FF
ENSMUSG00000045094	Arhgef37	18	-0.0291296	0.27668	-0.105283	0.916152	0.988261	13SM FR	-0.687768	0.276909	-2.48373	0.0130013	0.397494	14SM FR	0.293062	0.277019	1.05791	0.290096	1	13SM FF
ENSMUSG00000045095	Magi1	6	0.0284441	0.188182	0.151152	0.879856	0.984064	13SM FF	-0.367622	0.188377	-1.95152	0.0509949	0.641273	14SM FR	0.136601	0.188251	0.725634	0.468063	1	13SM FF
ENSMUSG00000045098	Kmt5b	19	0.11247	0.138524	0.811916	0.41684	0.875408	13SM FF	0.00317402	0.138639	0.0228942	0.981735	1	14SM FF	-0.114306	0.13845	-0.825618	0.409021	1	14SM FF
ENSMUSG00000045100	Slc25a26	6	0.00521854	0.244741	0.0213227	0.982988	0.998205	13SM FF	0.198161	0.247337	0.801176	0.42303	0.982026	14SM FF	-0.0517619	0.244531	-0.211679	0.832358	1	14SM FF
ENSMUSG00000045102	Poln	5	1.77988	0.945906	1.88166	0.0598816	0.661753	13SM FF	-0.627206	0.972913	-0.644669	0.519142	NA	14SM FR	1.53341	0.937906	1.63492	0.102065	1	13SM FF
ENSMUSG00000045103	Dmd	X	0.0140619	0.188876	0.0744502	0.940652	0.99204	13SM FF	-0.125739	0.189263	-0.664365	0.506457	0.990931	14SM FR	0.14423	0.189036	0.762973	0.445479	1	13SM FF
ENSMUSG00000045104	Ldhb-ps	19	0.0970655	0.382154	0.253996	0.799499	0.971701	13SM FF	0.024227	0.396639	0.0610807	0.951295	NA	14SM FF	0.145886	0.383393	0.380511	0.703566	1	13SM FF
ENSMUSG00000045106	Ccdc73	2	-0.189532	0.791491	-0.239463	0.810747	0.972589	13SM FR	-0.534681	0.888062	-0.602076	0.547124	NA	14SM FR	0.770147	0.857966	0.897642	0.369376	1	13SM FF
ENSMUSG00000045107	Saysd1	14	0.198251	0.148094	1.33868	0.180674	0.779642	13SM FF	0.015524	0.149828	0.103612	0.917478	0.997045	14SM FF	0.0554468	0.147623	0.375598	0.707216	1	13SM FF
ENSMUSG00000045114	Prrt2	7	1.78073	0.801254	2.22243	0.026254	0.557374	13SM FF	0.466919	0.798602	0.584671	0.558769	0.992288	14SM FF	0.397927	0.794547	0.500823	0.616496	1	13SM FF
ENSMUSG00000045128	Rpl18a	8	-0.0859524	0.160016	-0.537149	0.591164	0.926456	13SM FR	0.240468	0.160055	1.50241	0.132991	0.822724	14SM FF	-0.211424	0.159999	-1.32141	0.186366	1	14SM FF
ENSMUSG00000045132	Olfr620	7	-0.536605	0.371255	-1.44538	0.148351	0.756439	13SM FR	0.287707	0.363826	0.790783	0.42907	NA	14SM FF	-0.767558	0.364754	-2.10432	0.0353509	1	14SM FF
ENSMUSG00000045136	Tubb2b	13	-0.173558	0.320439	-0.541626	0.588076	0.925146	13SM FR	-0.0744144	0.322284	-0.230897	0.817395	0.997045	14SM FR	-0.0861767	0.320666	-0.268743	0.788127	1	14SM FF
ENSMUSG00000045140	Pigw	11	-0.0996793	0.171761	-0.580337	0.561687	0.917267	13SM FR	0.00539837	0.17343	0.0311272	0.975168	1	14SM FF	-0.111659	0.171968	-0.649303	0.516143	1	14SM FF
ENSMUSG00000045150	Olfr1161	2	0.221831	1.05232	0.210803	0.833041	0.974952	13SM FF	-0.675397	0.982814	-0.687207	0.491952	NA	14SM FR	-0.225193	1.01931	-0.220928	0.825149	1	14SM FF
ENSMUSG00000045160	Bola3	6	-0.0992651	0.178386	-0.556461	0.577896	0.922249	13SM FR	-0.0981211	0.178292	-0.550338	0.582088	0.993579	14SM FR	-0.210521	0.178451	-1.17971	0.238114	1	14SM FF
ENSMUSG00000045165	AI467606	7	-0.00760321	0.24464	-0.0310792	0.975206	0.997055	13SM FR	0.117527	0.244747	0.480198	0.631087	0.993579	14SM FF	-0.228247	0.244197	-0.934685	0.349951	1	14SM FF
ENSMUSG00000045174	Amer3	1	0.611051	0.839797	0.727618	0.466848	0.889309	13SM FF	0.965499	0.89129	1.08326	0.278693	NA	14SM FF	0.200629	0.826257	0.242817	0.808147	1	13SM FF
ENSMUSG00000045176	Borcs6	11	-0.167849	0.123117	-1.36333	0.172778	0.774323	13SM FR	-0.105523	0.125608	-0.840099	0.400853	0.975076	14SM FR	0.0671388	0.124069	0.541142	0.58841	1	13SM FF
ENSMUSG00000045180	Shroom2	X	-0.169625	0.106008	-1.60011	0.109575	0.726183	13SM FR	-0.15312	0.106321	-1.44017	0.149818	0.839611	14SM FR	-0.117244	0.10611	-1.10493	0.269189	1	14SM FF
ENSMUSG00000045193	Cirbp	10	-0.235064	0.356522	-0.659325	0.509687	0.901197	13SM FR	-0.333144	0.357153	-0.932778	0.350935	0.961747	14SM FR	0.249017	0.356903	0.697717	0.485354	1	13SM FF
ENSMUSG00000045201	Lrrc3b	14	1.34042	1.11905	1.19781	0.23099	0.804522	13SM FF	0.211097	1.18849	0.177617	0.859023	NA	14SM FF	0.909774	1.08168	0.841075	0.400306	1	13SM FF
ENSMUSG00000045205	Dpy19l4	4	0.0119979	0.119665	0.100262	0.920136	0.989246	13SM FF	-0.0389093	0.120512	-0.322866	0.746797	0.996404	14SM FR	0.03109	0.119673	0.259792	0.795025	1	13SM FF
ENSMUSG00000045210	Vcpip1	1	-0.000497361	0.0973723	-0.00510783	0.995925	1	13SM FR	-0.00414157	0.0976609	-0.0424077	0.966174	1	14SM FR	-0.0547364	0.0973307	-0.562375	0.57386	1	14SM FF
ENSMUSG00000045211	Nudt18	14	0.224751	0.210643	1.06697	0.285983	0.827858	13SM FF	0.151244	0.214624	0.704695	0.481	0.990261	14SM FF	0.20194	0.211106	0.956582	0.338778	1	13SM FF
ENSMUSG00000045215	Asxl3	18	0.241256	0.457278	0.527591	0.597783	0.92758	13SM FF	-0.401381	0.464343	-0.864407	0.387364	0.971219	14SM FR	0.556364	0.45965	1.21041	0.226123	1	13SM FF
ENSMUSG00000045216	Hs6st1	1	-0.177061	0.15522	-1.14071	0.253992	0.815544	13SM FR	0.0539025	0.155269	0.347155	0.728475	0.996404	14SM FF	-0.237718	0.155196	-1.53173	0.12559	1	14SM FF
ENSMUSG00000045225	Olfr1152	2	0.0109191	0.202873	0.0538223	0.957077	0.994998	13SM FF	-0.160322	0.203262	-0.788748	0.430259	0.982026	14SM FR	-0.0152768	0.202829	-0.0753188	0.939961	1	14SM FF
ENSMUSG00000045237	Eola1	X	0.152441	0.161722	0.942614	0.345879	0.852299	13SM FF	0.127864	0.165383	0.773139	0.43944	0.984034	14SM FF	-0.0048709	0.160125	-0.0304194	0.975733	1	14SM FF
ENSMUSG00000045246	Kcng4	8	0.171035	0.332469	0.514438	0.606946	0.930606	13SM FF	0.747853	0.350289	2.13496	0.0327645	0.552278	14SM FF	0.0188188	0.330483	0.0569432	0.95459	1	13SM FF
ENSMUSG00000045248	Med26	8	0.220551	0.127339	1.732	0.0832739	0.70243	13SM FF	-0.000263406	0.130424	-0.00201961	0.998389	1	14SM FR	0.233055	0.12739	1.82946	0.0673308	1	13SM FF
ENSMUSG00000045251	Zfp688	7	0.303542	0.271518	1.11795	0.26359	0.820534	13SM FF	-0.519771	0.274076	-1.89645	0.0579003	0.673357	14SM FR	0.463053	0.271183	1.70753	0.0877242	1	13SM FF
ENSMUSG00000045252	Zfp574	7	0.303537	0.100019	3.03478	0.00240709	0.259536	13SM FF	0.0111037	0.101357	0.10955	0.912766	0.997045	14SM FF	0.215741	0.0997936	2.16187	0.0306283	1	13SM FF
ENSMUSG00000045257	Morn2	17	0.160875	0.24551	0.655267	0.512296	0.901469	13SM FF	0.210957	0.252451	0.835635	0.40336	0.975076	14SM FF	0.0190014	0.24343	0.078057	0.937783	1	13SM FF
ENSMUSG00000045259	Klhdc9	1	0.28111	0.62329	0.45101	0.651983	0.942837	13SM FF	-0.0323897	0.653183	-0.0495874	0.960451	NA	14SM FR	0.485839	0.62936	0.771957	0.44014	1	13SM FF
ENSMUSG00000045268	Zfp691	4	0.838842	0.408121	2.05537	0.0398428	0.620153	13SM FF	0.392928	0.409308	0.959981	0.337065	0.958581	14SM FF	-0.0460379	0.406941	-0.113132	0.909926	1	14SM FF
ENSMUSG00000045273	Cenph	13	-0.075925	0.229008	-0.331538	0.740238	0.961256	13SM FR	-0.0753616	0.230934	-0.326334	0.744172	0.996404	14SM FR	-0.0190415	0.229553	-0.0829502	0.933891	1	14SM FF
ENSMUSG00000045275	Lca5l	16	0.943559	0.597767	1.57847	0.114457	0.731709	13SM FF	-0.0901634	0.62322	-0.144673	0.884969	NA	14SM FR	0.97262	0.601847	1.61606	0.106082	1	13SM FF
ENSMUSG00000045281	Gpr20	15	0.0288823	0.223623	0.129156	0.897234	0.985092	13SM FF	0.059506	0.224546	0.265006	0.791005	0.996404	14SM FF	-0.153043	0.222484	-0.687882	0.491527	1	14SM FF
ENSMUSG00000045282	Tmem86b	7	0.237744	0.173984	1.36647	0.171791	0.773105	13SM FF	-0.129832	0.175577	-0.739457	0.459629	0.987681	14SM FR	0.0542768	0.17315	0.313467	0.753926	1	13SM FF
ENSMUSG00000045284	Dcaf12l1	X	0.818497	0.725147	1.12873	0.25901	0.817719	13SM FF	0.846389	0.746785	1.13338	0.257056	NA	14SM FF	0.314151	0.716809	0.438264	0.661195	1	13SM FF
ENSMUSG00000045287	Rtn4rl1	11	0.469362	0.233409	2.0109	0.0443357	0.628563	13SM FF	0.190313	0.235384	0.808523	0.41879	0.982025	14SM FF	0.207167	0.232422	0.89134	0.372747	1	13SM FF
ENSMUSG00000045294	Insig1	5	-0.408524	0.146759	-2.78364	0.00537527	0.347961	13SM FR	-0.309855	0.146846	-2.11007	0.0348524	0.562315	14SM FR	-0.129703	0.146903	-0.882914	0.377283	1	14SM FF
ENSMUSG00000045302	Preb	5	-0.129222	0.0979097	-1.3198	0.1869	0.780467	13SM FR	-0.0391535	0.0981367	-0.398969	0.689916	0.99619	14SM FR	-0.103893	0.0979252	-1.06095	0.288714	1	14SM FF
ENSMUSG00000045306	Olfr734	14	0.47899	0.30361	1.57765	0.114646	0.731709	13SM FF	-0.321023	0.309678	-1.03663	0.299907	0.94847	14SM FR	0.370149	0.299609	1.23544	0.216667	1	13SM FF
ENSMUSG00000045312	Lhfpl2	13	-0.705163	0.309841	-2.27589	0.0228527	0.539578	13SM FR	-0.967357	0.309921	-3.1213	0.00180057	0.190251	14SM FR	-0.0538228	0.310021	-0.17361	0.862172	1	14SM FF
ENSMUSG00000045314	Sowahb	5	-0.411693	0.204336	-2.01479	0.0439268	0.628563	13SM FR	-0.32084	0.204523	-1.56872	0.116713	0.795821	14SM FR	-0.0653436	0.204552	-0.319447	0.749388	1	14SM FF
ENSMUSG00000045316	Fahd1	17	0.23015	0.274052	0.839802	0.401019	0.869459	13SM FF	0.121393	0.276156	0.43958	0.660241	0.995623	14SM FF	0.1882	0.273919	0.687066	0.492041	1	13SM FF
ENSMUSG00000045318	Adra2c	5	0.390102	0.917625	0.425121	0.670748	0.946187	13SM FF	0.2612	0.917137	0.284799	0.775798	NA	14SM FF	-0.142439	0.900744	-0.158135	0.874351	1	14SM FF
ENSMUSG00000045319	Proser2	2	0.539926	0.238827	2.26074	0.0237754	0.543483	13SM FF	0.0126099	0.240577	0.0524151	0.958198	1	14SM FF	0.225622	0.237077	0.951682	0.341258	1	13SM FF
ENSMUSG00000045322	Tlr9	9	0.573584	0.404937	1.41647	0.156637	0.766173	13SM FF	1.49765	0.40951	3.65718	0.000255002	0.080102	14SM FF	-0.125876	0.403471	-0.311984	0.755053	1	14SM FF
ENSMUSG00000045326	Fndc7	3	0.211598	0.743882	0.28445	0.776065	0.967434	13SM FF	0.0776734	0.749226	0.103672	0.91743	NA	14SM FF	-0.194938	0.732931	-0.265971	0.790262	1	14SM FF
ENSMUSG00000045327	6330549D23Rik	3	0.202012	0.630564	0.320367	0.74869	0.963449	13SM FF	0.202932	0.668403	0.303608	0.761427	NA	14SM FF	0.276202	0.630839	0.437832	0.661508	1	13SM FF
ENSMUSG00000045328	Cenpe	3	-0.519976	0.330241	-1.57453	0.115364	0.731709	13SM FR	-0.165074	0.33023	-0.499876	0.617162	0.993579	14SM FR	-0.329954	0.330329	-0.998867	0.317859	1	14SM FF
ENSMUSG00000045331	2310079G19Rik	16	-1.01226	0.483638	-2.09301	0.0363479	0.605197	13SM FR	-0.37238	0.476181	-0.782014	0.434207	0.982637	14SM FR	-1.59065	0.482202	-3.29873	0.000971223	0.669976	14SM FF
ENSMUSG00000045333	Zfp423	8	0.275338	0.356912	0.771445	0.440443	0.881614	13SM FF	-0.596291	0.360133	-1.65575	0.0977716	0.767874	14SM FR	0.298513	0.3579	0.834067	0.404243	1	13SM FF
ENSMUSG00000045336	Hsfy2	1	0.279116	1.30181	0.214406	0.830231	0.974493	13SM FF	0.333678	1.37418	0.24282	0.808145	NA	14SM FF	0.252736	1.29953	0.194483	0.845798	1	13SM FF
ENSMUSG00000045341	Olfr167	16	0.737363	0.701928	1.05048	0.293496	0.83349	13SM FF	-0.702343	0.693787	-1.01233	0.311379	NA	14SM FR	0.563917	0.683517	0.825022	0.409359	1	13SM FF
ENSMUSG00000045348	Nyap1	5	0.801736	0.472105	1.69821	0.0894675	0.707432	13SM FF	0.259416	0.483668	0.536352	0.591715	0.993579	14SM FF	0.320028	0.46978	0.68123	0.495726	1	13SM FF
ENSMUSG00000045349	Sh2d5	4	0.00270074	0.964267	0.00280082	0.997765	1	13SM FF	0.490255	0.989681	0.495367	0.620341	NA	14SM FF	-0.800122	0.973725	-0.821712	0.411241	1	14SM FF
ENSMUSG00000045350	Fam186a	15	2.3958	1.83239	1.30747	0.191053	0.782682	13SM FF	-5.05552	1.71371	-2.95004	0.00317728	NA	14SM FR	1.96725	1.78249	1.10365	0.269743	1	13SM FF
ENSMUSG00000045362	Tnfrsf26	7	1.81979	0.552101	3.29612	0.000980307	0.182754	13SM FF	0.542744	0.534249	1.0159	0.309676	NA	14SM FF	0.276102	0.51102	0.540297	0.588992	1	13SM FF
ENSMUSG00000045374	Wdr81	11	0.266247	0.208109	1.27936	0.200771	0.78925	13SM FF	0.07999	0.208348	0.383925	0.701034	0.99619	14SM FF	0.107594	0.20781	0.517751	0.604632	1	13SM FF
ENSMUSG00000045377	Tmem88	11	0.280648	0.276212	1.01606	0.309601	0.840754	13SM FF	-0.365162	0.281591	-1.29678	0.194707	0.886871	14SM FR	0.298109	0.276355	1.07872	0.280714	1	13SM FF
ENSMUSG00000045381	Olfr433	1	0.711514	0.38561	1.84517	0.0650134	0.668713	13SM FF	0.534484	0.412663	1.29521	0.195248	NA	14SM FF	0.251663	0.373494	0.673807	0.500434	1	13SM FF
ENSMUSG00000045382	Cxcr4	1	0.606324	0.470131	1.28969	0.197157	0.786508	13SM FF	1.14337	0.472464	2.42002	0.0155195	0.424018	14SM FF	0.187648	0.469598	0.399592	0.689457	1	13SM FF
ENSMUSG00000045392	Olfr1033	2	-0.0128188	0.351719	-0.036446	0.970927	0.996429	13SM FR	-0.0266482	0.353618	-0.0753587	0.939929	0.998776	14SM FR	0.156758	0.352181	0.445107	0.656242	1	13SM FF
ENSMUSG00000045394	Epcam	17	-0.114253	0.114013	-1.00211	0.31629	0.842525	13SM FR	-0.0585404	0.114026	-0.513396	0.607674	0.993579	14SM FR	-0.127923	0.114012	-1.12201	0.261856	1	14SM FF
ENSMUSG00000045404	Kcnk13	12	0.346318	0.45201	0.766174	0.443573	0.883229	13SM FF	-0.0350085	0.488969	-0.0715967	0.942923	NA	14SM FR	0.860642	0.463231	1.85791	0.0631817	1	13SM FF
ENSMUSG00000045409	Trim39	17	0.117599	0.100608	1.16889	0.24245	0.809635	13SM FF	0.117242	0.101246	1.15799	0.24687	0.914259	14SM FF	-0.0738951	0.100049	-0.738592	0.460155	1	14SM FF
ENSMUSG00000045410	Akr1e1	13	-0.0976181	0.275425	-0.354428	0.723019	0.955892	13SM FR	0.326195	0.275874	1.1824	0.237046	0.910786	14SM FF	-0.421711	0.27513	-1.53277	0.125333	1	14SM FF
ENSMUSG00000045411	2410002F23Rik	7	0.214169	0.152556	1.40387	0.160358	0.767233	13SM FF	-0.364921	0.153162	-2.38258	0.0171916	0.440946	14SM FR	0.500913	0.15273	3.27974	0.00103904	0.678629	13SM FF
ENSMUSG00000045414	Dipk2a	9	-0.0892679	0.123963	-0.720115	0.471454	0.891109	13SM FR	-0.14329	0.125284	-1.14372	0.252739	0.919224	14SM FR	0.0578664	0.124383	0.465228	0.641768	1	13SM FF
ENSMUSG00000045417	Vmn1r230	17	-0.634992	0.62034	-1.02362	0.306016	0.839007	13SM FR	-0.0897877	0.599744	-0.14971	0.880993	NA	14SM FR	-0.643415	0.620108	-1.03759	0.299463	1	14SM FF
ENSMUSG00000045427	Hnrnph2	X	-0.111934	0.174959	-0.639776	0.522318	0.90774	13SM FR	-0.0501134	0.1751	-0.286198	0.774726	0.996404	14SM FR	-0.115691	0.174966	-0.661218	0.508473	1	14SM FF
ENSMUSG00000045435	Tmem60	5	-0.0507824	0.172188	-0.294925	0.768051	0.966155	13SM FR	0.0711455	0.172084	0.413435	0.679288	0.99619	14SM FF	-0.283332	0.170684	-1.65998	0.0969179	1	14SM FF
ENSMUSG00000045438	Cox19	5	-0.206706	0.15694	-1.3171	0.187805	0.780467	13SM FR	0.0814138	0.158941	0.512227	0.608492	0.993579	14SM FF	-0.215473	0.157029	-1.37219	0.170006	1	14SM FF
ENSMUSG00000045441	Gprin3	6	0.216299	0.16195	1.33559	0.181684	0.780086	13SM FF	0.130848	0.162492	0.805258	0.420671	0.982026	14SM FF	0.0723188	0.161803	0.446957	0.654906	1	13SM FF
ENSMUSG00000045455	Gm9797	10	1.52493	0.974499	1.56483	0.117622	0.731709	13SM FF	-0.267967	0.970173	-0.276205	0.78239	0.996404	14SM FR	0.373896	0.968787	0.385942	0.69954	1	13SM FF
ENSMUSG00000045466	Zfp956	6	0.233673	0.266949	0.875346	0.381386	0.862077	13SM FF	0.0232619	0.270087	0.0861272	0.931365	0.998678	14SM FF	0.254389	0.26723	0.951951	0.341122	1	13SM FF
ENSMUSG00000045467	Ttll13	7	0.289757	0.783083	0.37002	0.711367	0.954531	13SM FF	-0.294203	0.795306	-0.369925	0.711439	NA	14SM FR	0.0447435	0.778234	0.0574937	0.954152	1	13SM FF
ENSMUSG00000045475	Lce3c	3	-5.73572	4.21221	-1.36169	0.173296	0.77433	13SM FR	0	4.32804	0	1	NA	NA	0	4.32794	0	1	1	NA
ENSMUSG00000045479	Olfr459	6	0.196838	0.404963	0.486064	0.626922	0.93784	13SM FF	-0.259721	0.415603	-0.624924	0.532021	NA	14SM FR	0.232296	0.406121	0.571987	0.567331	1	13SM FF
ENSMUSG00000045482	Trrap	5	0.0781919	0.0797739	0.980169	0.327003	0.846104	13SM FF	-0.000898936	0.079975	-0.0112402	0.991032	1	14SM FR	-0.00566058	0.0797059	-0.0710182	0.943383	1	14SM FF
ENSMUSG00000045498	Pcdhb3	18	-0.408316	0.477432	-0.855234	0.392422	0.866331	13SM FR	0.167232	0.517269	0.323297	0.74647	NA	14SM FF	0.0984453	0.492423	0.19992	0.841543	1	13SM FF
ENSMUSG00000045502	Hcar2	5	-0.329207	0.569742	-0.577817	0.563387	0.917895	13SM FR	0.865557	0.58002	1.49229	0.135623	0.826456	14SM FF	-0.0874649	0.570855	-0.153218	0.878227	1	14SM FF
ENSMUSG00000045503	Sys1	2	-0.137354	0.176403	-0.778638	0.436193	0.881505	13SM FR	0.293775	0.177563	1.65448	0.0980301	0.768242	14SM FF	-0.130483	0.176393	-0.739728	0.459465	1	14SM FF
ENSMUSG00000045506	A930002H24Rik	17	-0.204751	1.26536	-0.161813	0.871453	0.983182	13SM FR	0.510575	1.51381	0.337278	0.735907	NA	14SM FF	0.980934	1.34283	0.7305	0.465085	1	13SM FF
ENSMUSG00000045515	Pou3f3	1	0.253723	0.407569	0.622527	0.533595	0.909019	13SM FF	0.12247	0.411085	0.297918	0.765766	0.996404	14SM FF	0.016973	0.404659	0.0419439	0.966543	1	13SM FF
ENSMUSG00000045518	Onecut3	10	0.0990073	1.00562	0.098454	0.921572	0.989606	13SM FF	0.14728	0.937975	0.157019	0.87523	NA	14SM FF	-0.728508	0.954585	-0.763168	0.445363	1	14SM FF
ENSMUSG00000045519	Zfp560	9	0.12563	0.285049	0.440731	0.659408	0.943985	13SM FF	0.168003	0.28682	0.585745	0.558047	0.992288	14SM FF	0.149134	0.28379	0.525511	0.599228	1	13SM FF
ENSMUSG00000045532	C1ql1	11	0.122585	0.724293	0.169247	0.865602	0.983058	13SM FF	-0.26746	0.742535	-0.360199	0.718699	NA	14SM FR	0.356797	0.73002	0.488749	0.625019	1	13SM FF
ENSMUSG00000045534	Kcna5	6	0.95248	0.901255	1.05684	0.290585	0.832681	13SM FF	0.676629	0.860561	0.786265	0.431712	NA	14SM FF	-0.576709	0.84447	-0.682924	0.494655	1	14SM FF
ENSMUSG00000045538	Ddx28	8	-0.0239348	0.194106	-0.123308	0.901863	0.986852	13SM FR	-0.0252994	0.197262	-0.128253	0.897949	0.997045	14SM FR	-0.00110406	0.194234	-0.0056842	0.995465	1	14SM FF
ENSMUSG00000045539	Sprr3	3	-9.10531	4.20661	-2.16453	0.030424	0.58156	13SM FR	0	4.32804	0	1	1	NA	0	4.32794	0	1	1	NA
ENSMUSG00000045540	Olfr600	7	0.189487	0.176923	1.07101	0.284164	0.827405	13SM FF	0.0442803	0.183104	0.241832	0.80891	0.997045	14SM FF	0.153885	0.176484	0.871948	0.383237	1	13SM FF
ENSMUSG00000045545	Krt14	11	-2.22756	1.16407	-1.9136	0.0556718	0.643111	13SM FR	-1.17168	1.19159	-0.983295	0.325462	0.95568	14SM FR	2.85677	1.18157	2.41778	0.0156156	1	13SM FF
ENSMUSG00000045551	Fpr1	17	-1.69058	0.790967	-2.13736	0.0325684	0.589767	13SM FR	0.276107	0.791754	0.348728	0.727294	0.996404	14SM FF	-0.928053	0.795503	-1.16662	0.243362	1	14SM FF
ENSMUSG00000045555	Mettl24	10	-0.0287726	0.544064	-0.0528846	0.957824	0.994998	13SM FR	-0.0639994	0.545384	-0.117347	0.906585	0.997045	14SM FR	-0.138128	0.542466	-0.25463	0.799009	1	14SM FF
ENSMUSG00000045573	Penk	4	-0.242158	0.468632	-0.516734	0.605342	0.9301	13SM FR	-0.0380323	0.468665	-0.0811502	0.935323	0.998776	14SM FR	-0.271571	0.468655	-0.579469	0.562273	1	14SM FF
ENSMUSG00000045575	Vmn1r233	17	0.257577	0.224773	1.14594	0.251818	0.813553	13SM FF	0.0927931	0.228068	0.406866	0.684107	0.99619	14SM FF	0.157547	0.224252	0.702545	0.482339	1	13SM FF
ENSMUSG00000045576	St7l	3	0.187388	0.140567	1.33309	0.182503	0.780086	13SM FF	0.00386513	0.141172	0.027379	0.978157	1	14SM FF	0.043083	0.140329	0.307015	0.758832	1	13SM FF
ENSMUSG00000045587	Lypd10	7	-0.969527	0.562821	-1.72262	0.0849572	0.703687	13SM FR	0.426755	0.558437	0.764196	0.444751	0.985688	14SM FF	-1.34892	0.561703	-2.40148	0.0163288	1	14SM FF
ENSMUSG00000045589	Frrs1l	4	-0.38339	0.377082	-1.01673	0.309282	0.840754	13SM FR	0.115488	0.380833	0.30325	0.761699	0.996404	14SM FF	-0.324316	0.378	-0.857979	0.390904	1	14SM FF
ENSMUSG00000045594	Glb1	9	0.172077	0.183371	0.938406	0.348036	0.852398	13SM FF	-0.0362911	0.183811	-0.197437	0.843485	0.997045	14SM FR	0.102031	0.183281	0.556693	0.577738	1	13SM FF
ENSMUSG00000045598	Zfp553	7	0.277085	0.0900755	3.07614	0.00209701	0.257288	13SM FF	-0.16214	0.0918878	-1.76454	0.0776407	0.727835	14SM FR	0.204577	0.0897484	2.27945	0.0226402	1	13SM FF
ENSMUSG00000045608	Dbx2	15	1.61746	1.38309	1.16945	0.24222	0.809635	13SM FF	1.80769	1.39928	1.29187	0.196403	NA	14SM FF	-0.545715	1.20351	-0.453435	0.650235	1	14SM FF
ENSMUSG00000045613	Chrm2	6	0.0469251	0.401585	0.11685	0.906979	0.987165	13SM FF	-0.0820875	0.401951	-0.204222	0.83818	0.997045	14SM FR	0.139072	0.401771	0.346147	0.729232	1	13SM FF
ENSMUSG00000045620	Odf3l1	9	0.16804	0.73815	0.22765	0.819918	0.974493	13SM FF	0.174654	0.916368	0.190594	0.848844	NA	14SM FF	1.37907	0.804683	1.71381	0.0865638	1	13SM FF
ENSMUSG00000045624	Esf1	2	-0.0406167	0.13005	-0.312315	0.754801	0.964036	13SM FR	-0.101812	0.130954	-0.777465	0.436884	0.982637	14SM FR	0.0468891	0.130397	0.359587	0.719156	1	13SM FF
ENSMUSG00000045625	Pigz	16	0.99489	0.480206	2.0718	0.0382842	0.607892	13SM FF	-0.283888	0.489589	-0.579849	0.562016	0.992363	14SM FR	0.591402	0.478869	1.235	0.216831	1	13SM FF
ENSMUSG00000045629	Sh3tc2	18	0.336455	0.440857	0.763185	0.445353	0.883363	13SM FF	-0.205598	0.446876	-0.460079	0.64546	0.995623	14SM FR	0.275024	0.439662	0.625535	0.53162	1	13SM FF
ENSMUSG00000045636	Mtus1	8	0.0602487	0.119419	0.504513	0.613901	0.933533	13SM FF	-0.020947	0.119392	-0.175447	0.860728	0.997045	14SM FR	-0.112331	0.119357	-0.941132	0.346637	1	14SM FF
ENSMUSG00000045639	Zfp629	7	0.471979	0.210763	2.23939	0.0251308	0.550848	13SM FF	0.20258	0.21189	0.956065	0.339039	0.958974	14SM FF	0.243762	0.210489	1.15807	0.246834	1	13SM FF
ENSMUSG00000045657	Pcdhb10	18	0.0166058	0.523896	0.0316967	0.974714	0.997041	13SM FF	0.323996	0.571225	0.567196	0.570581	NA	14SM FF	0.177157	0.530139	0.334172	0.73825	1	13SM FF
ENSMUSG00000045658	Pid1	1	-0.157565	0.261758	-0.601948	0.547208	0.912012	13SM FR	0.134258	0.262249	0.51195	0.608686	0.993579	14SM FF	-0.215343	0.261672	-0.822948	0.410538	1	14SM FF
ENSMUSG00000045659	Plekha7	7	-0.161486	0.175475	-0.920282	0.357425	0.857179	13SM FR	0.00620105	0.175571	0.0353193	0.971825	1	14SM FF	-0.16985	0.175462	-0.968012	0.333038	1	14SM FF
ENSMUSG00000045662	Henmt1	3	-2.36624	2.25197	-1.05074	0.293376	NA	13SM FR	1.566	2.28887	0.684183	0.49386	NA	14SM FF	-1.26695	2.27738	-0.55632	0.577992	1	14SM FF
ENSMUSG00000045664	Cdc42ep2	19	0.092194	0.122832	0.75057	0.452912	0.884984	13SM FF	-0.0291253	0.12594	-0.231263	0.817111	0.997045	14SM FR	0.153882	0.123168	1.24937	0.211529	1	13SM FF
ENSMUSG00000045665	Mfsd5	15	-0.14322	0.11024	-1.29917	0.193886	0.782682	13SM FR	0.0382653	0.111702	0.342564	0.731926	0.996404	14SM FF	-0.0721549	0.110448	-0.653295	0.513566	1	14SM FF
ENSMUSG00000045667	Smtnl2	11	-0.0167465	0.333145	-0.0502681	0.959909	0.995094	13SM FR	0.0626684	0.336877	0.186027	0.852423	0.997045	14SM FF	0.216914	0.33424	0.648975	0.516354	1	13SM FF
ENSMUSG00000045671	Spred2	11	-0.133955	0.104089	-1.28692	0.198121	0.787292	13SM FR	-0.310666	0.104286	-2.97898	0.00289206	0.235173	14SM FR	-0.0202066	0.104214	-0.193896	0.846257	1	14SM FF
ENSMUSG00000045672	Col27a1	4	0.222338	0.271522	0.818858	0.412867	0.874159	13SM FF	0.0907741	0.272258	0.333412	0.738824	0.996404	14SM FF	0.154378	0.271289	0.569053	0.56932	1	13SM FF
ENSMUSG00000045678	Olfr1489	19	0.0297348	0.187179	0.158858	0.873781	0.983486	13SM FF	-0.164944	0.188926	-0.873062	0.382629	0.970455	14SM FR	0.0314749	0.18725	0.16809	0.866512	1	13SM FF
ENSMUSG00000045679	Pqlc3	12	-0.144612	0.233259	-0.619966	0.53528	0.909259	13SM FR	0.176058	0.233751	0.753185	0.451339	0.987256	14SM FF	-0.515153	0.233093	-2.21008	0.0270999	1	14SM FF
ENSMUSG00000045680	Tcf21	10	0.424239	0.268271	1.58138	0.11379	0.731709	13SM FF	0.0473507	0.270149	0.175276	0.860863	0.997045	14SM FF	0.351655	0.267995	1.31217	0.189463	1	13SM FF
ENSMUSG00000045689	Pcdhb4	18	0.490028	0.562593	0.871017	0.383745	0.862149	13SM FF	-1.2181	0.623821	-1.95264	0.0508628	NA	14SM FR	1.41522	0.60783	2.32831	0.0198958	1	13SM FF
ENSMUSG00000045690	Wdr89	12	-0.270102	0.222504	-1.21392	0.224779	0.80206	13SM FR	0.00470689	0.230123	0.0204538	0.983681	1	14SM FF	0.0282654	0.225431	0.125384	0.90022	1	13SM FF
ENSMUSG00000045691	Thtpa	14	-0.0947956	0.135455	-0.699828	0.484034	0.894169	13SM FR	0.075291	0.136834	0.550236	0.582158	0.993579	14SM FF	-0.12059	0.135348	-0.890968	0.372947	1	14SM FF
ENSMUSG00000045725	Prr15	6	-0.030106	0.290498	-0.103636	0.917458	0.988613	13SM FR	0.209282	0.290073	0.72148	0.470614	0.988177	14SM FF	-0.428013	0.289835	-1.47675	0.139743	1	14SM FF
ENSMUSG00000045730	Adrb2	18	0.0537361	0.235492	0.228187	0.819501	0.974493	13SM FF	0.243071	0.23745	1.02367	0.30599	0.94994	14SM FF	-0.0637179	0.235071	-0.271058	0.786346	1	14SM FF
ENSMUSG00000045733	Sprn	7	-0.409191	0.703978	-0.581255	0.561069	0.917267	13SM FR	-0.395773	0.725562	-0.545471	0.58543	NA	14SM FR	-0.0459262	0.716776	-0.0640733	0.948912	1	14SM FF
ENSMUSG00000045744	Bricd5	17	0.291591	0.874992	0.33325	0.738945	0.961248	13SM FF	1.03391	0.92756	1.11465	0.265	NA	14SM FF	-0.364463	0.850146	-0.428706	0.668137	1	14SM FF
ENSMUSG00000045751	Mms22l	4	-0.136442	0.288556	-0.472846	0.636323	0.938316	13SM FR	0.317254	0.289065	1.09752	0.272416	0.934274	14SM FF	-0.297935	0.288582	-1.03241	0.30188	1	14SM FF
ENSMUSG00000045752	Tssc4	7	-0.170098	0.222934	-0.762994	0.445467	0.883363	13SM FR	0.216896	0.223796	0.969165	0.332463	0.956955	14SM FF	-0.162449	0.222827	-0.729037	0.465979	1	14SM FF
ENSMUSG00000045757	Zfp764	7	0.333426	0.18484	1.80386	0.0712526	0.683572	13SM FF	-0.0101547	0.186477	-0.0544557	0.956572	1	14SM FR	0.122244	0.183527	0.666082	0.505359	1	13SM FF
ENSMUSG00000045761	Togaram2	17	-0.645074	1.07668	-0.599131	0.549085	0.912012	13SM FR	-0.879517	1.09144	-0.805834	0.420339	NA	14SM FR	0.299717	1.08616	0.275943	0.782592	1	13SM FF
ENSMUSG00000045763	Basp1	15	0.421986	0.25532	1.65277	0.098377	0.718786	13SM FF	0.36623	0.258369	1.41747	0.156347	0.843504	14SM FF	0.226416	0.254695	0.888968	0.37402	1	13SM FF
ENSMUSG00000045767	B230219D22Rik	13	-0.0523441	0.124286	-0.421159	0.673639	0.947461	13SM FR	-0.109225	0.12474	-0.875616	0.381239	0.970455	14SM FR	0.0519529	0.124402	0.417622	0.676224	1	13SM FF
ENSMUSG00000045775	Slc16a5	11	0.115143	0.231128	0.498179	0.618358	0.93524	13SM FF	0.133956	0.231303	0.579138	0.562496	0.992505	14SM FF	-0.178892	0.230766	-0.77521	0.438216	1	14SM FF
ENSMUSG00000045776	Lrtm1	14	0.105794	2.05583	0.0514606	NA	NA	13SM FF	0.251165	2.07573	0.121001	NA	NA	14SM FF	0.634423	2.06814	0.30676	NA	NA	13SM FF
ENSMUSG00000045777	Ifitm10	7	-0.335347	0.729898	-0.459443	0.645916	0.939885	13SM FR	0.394308	0.742215	0.531259	0.59524	NA	14SM FF	0.0669898	0.728654	0.0919364	0.926749	1	13SM FF
ENSMUSG00000045780	Olfr624	7	0.0441787	0.0817175	0.540627	0.588765	0.925444	13SM FF	-0.219831	0.0820479	-2.6793	0.0073776	0.319875	14SM FR	0.0727841	0.0817741	0.890063	0.373432	1	13SM FF
ENSMUSG00000045790	Ccdc149	5	0.122758	0.148866	0.824627	0.409584	0.87255	13SM FF	0.0587694	0.150471	0.390571	0.696115	0.99619	14SM FF	-0.0436597	0.147984	-0.295029	0.767971	1	14SM FF
ENSMUSG00000045792	Olfr578	7	-0.103174	0.690955	-0.149321	0.881301	0.984064	13SM FR	-0.214369	0.701956	-0.305388	0.760071	NA	14SM FR	-0.0286747	0.694994	-0.0412589	0.967089	1	14SM FF
ENSMUSG00000045795	Whamm	7	0.069659	0.148692	0.468478	0.639443	0.938533	13SM FF	0.0123715	0.149469	0.0827697	0.934035	0.998776	14SM FF	0.0156658	0.148708	0.105346	0.916102	1	13SM FF
ENSMUSG00000045802	Hsf3	X	0.44292	0.918831	0.482047	0.629773	0.938092	13SM FF	0.791929	0.909887	0.87036	0.384104	NA	14SM FF	-0.497419	0.852442	-0.583522	0.559542	1	14SM FF
ENSMUSG00000045812	Olfr984	9	0.583225	0.477691	1.22092	0.222115	0.80206	13SM FF	-0.216137	0.513505	-0.420906	0.673824	NA	14SM FR	0.805864	0.485458	1.66001	0.0969131	1	13SM FF
ENSMUSG00000045817	Zfp36l2	17	-0.0322287	0.170638	-0.188872	0.850193	0.979072	13SM FR	-0.183748	0.170712	-1.07636	0.281765	0.942163	14SM FR	0.0794248	0.170656	0.465408	0.641639	1	13SM FF
ENSMUSG00000045822	Zswim3	2	-0.0648614	0.218669	-0.296619	0.766757	0.965894	13SM FR	0.233892	0.221172	1.05751	0.290277	0.945071	14SM FF	-0.200404	0.217673	-0.920665	0.357226	1	14SM FF
ENSMUSG00000045826	Ptprcap	19	0.50982	0.485244	1.05065	0.293421	0.83349	13SM FF	0.827793	0.488059	1.69609	0.0898682	0.751458	14SM FF	0.00803363	0.483876	0.0166027	0.986754	1	13SM FF
ENSMUSG00000045827	Serpinb9	13	0.218637	0.254926	0.857648	0.391087	0.865136	13SM FF	0.315296	0.25671	1.22822	0.219363	0.897656	14SM FF	0.0944773	0.254689	0.370951	0.710674	1	13SM FF
ENSMUSG00000045838	Ccdc9b	2	0.215784	0.377715	0.571288	0.567804	0.91958	13SM FF	-0.228694	0.378486	-0.604232	0.545689	0.991685	14SM FR	0.287091	0.377821	0.75986	0.447338	1	13SM FF
ENSMUSG00000045854	Lyrm2	4	0.0386172	0.205638	0.187793	0.851039	0.979644	13SM FF	0.408438	0.21011	1.94393	0.0519044	0.644284	14SM FF	-0.256733	0.203509	-1.26153	0.207116	1	14SM FF
ENSMUSG00000045867	Cradd	10	-0.163508	0.224217	-0.729242	0.465854	0.889185	13SM FR	0.289958	0.225354	1.28668	0.198206	0.888277	14SM FF	-0.359678	0.22342	-1.60988	0.107424	1	14SM FF
ENSMUSG00000045868	Gvin1	7	0.457528	0.40281	1.13584	0.256023	0.816468	13SM FF	0.792057	0.402918	1.9658	0.0493212	0.637325	14SM FF	-0.0164402	0.402761	-0.0408187	0.96744	1	14SM FF
ENSMUSG00000045871	Slitrk6	14	0.45131	0.43584	1.0355	0.300437	0.836206	13SM FF	-0.0602969	0.43985	-0.137085	0.890963	0.997045	14SM FR	0.427027	0.43576	0.979959	0.327107	1	13SM FF
ENSMUSG00000045875	Adra1a	14	0.117176	0.73692	0.159007	0.873663	0.983486	13SM FF	0.332639	0.750077	0.443474	0.657423	NA	14SM FF	0.220372	0.737128	0.29896	0.764971	1	13SM FF
ENSMUSG00000045876	Pcdhb8	18	0.185507	0.826017	0.22458	0.822306	0.974493	13SM FF	-0.393745	0.840633	-0.468391	0.639505	NA	14SM FR	0.959982	0.823793	1.16532	0.24389	1	13SM FF
ENSMUSG00000045886	Gm9803	10	-0.279985	0.461746	-0.606362	0.544274	0.911992	13SM FR	0.266045	0.464758	0.572439	0.567025	0.993579	14SM FF	-0.11588	0.462814	-0.250381	0.802293	1	14SM FF
ENSMUSG00000045896	Paip2b	6	0.087664	0.15601	0.561913	0.574175	0.921181	13SM FF	-0.00437965	0.156736	-0.0279428	0.977708	1	14SM FR	-0.0963166	0.155951	-0.617608	0.536833	1	14SM FF
ENSMUSG00000045903	Npas4	19	-0.202115	0.512188	-0.39461	0.69313	0.951008	13SM FR	-0.546751	0.517501	-1.05652	0.29073	0.945872	14SM FR	0.441578	0.516404	0.855101	0.392495	1	13SM FF
ENSMUSG00000045912	C2cd4c	10	0.739421	0.42153	1.75414	0.0794073	0.697004	13SM FF	-0.258905	0.439874	-0.588588	0.556138	NA	14SM FR	0.555743	0.427775	1.29915	0.193894	1	13SM FF
ENSMUSG00000045917	Tmem268	4	0.124007	0.228882	0.541795	0.58796	0.925146	13SM FF	0.320919	0.229312	1.39949	0.161667	0.849273	14SM FF	-0.242312	0.228739	-1.05934	0.289445	1	14SM FF
ENSMUSG00000045929	Gm20715	7	1.59078	2.0892	0.76143	0.4464	NA	13SM FF	0.299759	2.01806	0.148538	0.881918	NA	14SM FF	0.269362	1.94209	0.138697	0.889689	1	13SM FF
ENSMUSG00000045930	Clec14a	12	0.367568	0.247508	1.48508	0.137524	0.746034	13SM FF	0.00968787	0.249662	0.0388039	0.969047	1	14SM FF	0.232258	0.246906	0.940674	0.346872	1	13SM FF
ENSMUSG00000045932	Ifit2	19	0.029088	0.5395	0.0539167	0.957002	0.994998	13SM FF	-0.328414	0.539527	-0.608708	0.542718	0.991685	14SM FR	0.0394393	0.539509	0.0731023	0.941725	1	13SM FF
ENSMUSG00000045934	Mtmr11	3	3.59682e-05	0.176651	0.000203611	0.999838	1	13SM FF	0.14977	0.177006	0.846131	0.397479	0.974047	14SM FF	-0.153189	0.17653	-0.867782	0.385514	1	14SM FF
ENSMUSG00000045942	BC049762	11	1.76385	1.81953	0.969399	0.332346	NA	13SM FF	2.02199	1.85267	1.0914	0.275099	NA	14SM FF	0.251825	1.63537	0.153986	0.87762	1	13SM FF
ENSMUSG00000045948	Mrps12	7	-0.255941	0.215245	-1.18907	0.234412	0.806247	13SM FR	0.108432	0.215741	0.502601	0.615245	0.993579	14SM FF	-0.282154	0.215121	-1.31161	0.189652	1	14SM FF
ENSMUSG00000045954	Cavin2	1	0.190136	0.21357	0.890274	0.373319	0.861754	13SM FF	-0.0646828	0.213779	-0.302568	0.762219	0.996404	14SM FR	0.0193598	0.213302	0.0907621	0.927682	1	13SM FF
ENSMUSG00000045962	Wnk1	6	0.106367	0.0824839	1.28954	0.197209	0.786508	13SM FF	0.022447	0.0825679	0.271861	0.785729	0.996404	14SM FF	0.0497012	0.0824703	0.602656	0.546737	1	13SM FF
ENSMUSG00000045967	Gpr158	2	1.20478	0.71375	1.68795	0.0914202	0.711173	13SM FF	-0.450967	0.68482	-0.658519	0.510205	NA	14SM FR	0.655647	0.67121	0.976814	0.328661	1	13SM FF
ENSMUSG00000045968	Teddm2	1	0.407067	0.506388	0.803864	0.421475	0.877068	13SM FF	0.0644694	0.54791	0.117664	0.906334	NA	14SM FF	0.640789	0.514954	1.24436	0.213367	1	13SM FF
ENSMUSG00000045969	Ing1	8	0.127839	0.150547	0.849163	0.395791	0.867853	13SM FF	0.0412518	0.15163	0.272056	0.785579	0.996404	14SM FF	0.0512582	0.150293	0.341056	0.733061	1	13SM FF
ENSMUSG00000045973	Slc25a51	4	0.141587	0.0881021	1.60708	0.108037	0.725737	13SM FF	-0.0741689	0.088394	-0.839072	0.401429	0.975076	14SM FR	-0.00160666	0.0879576	-0.0182663	0.985426	1	14SM FF
ENSMUSG00000045975	C2cd2	16	0.197307	0.209877	0.940107	0.347163	0.852398	13SM FF	0.0937347	0.210564	0.44516	0.656204	0.995623	14SM FF	0.314114	0.209757	1.49752	0.134259	1	13SM FF
ENSMUSG00000045980	Tmem104	11	-0.580216	0.230094	-2.52164	0.0116808	0.429475	13SM FR	0.176823	0.230615	0.766747	0.443232	0.985512	14SM FF	-0.504006	0.229752	-2.1937	0.0282573	1	14SM FF
ENSMUSG00000045983	Eif4g1	16	-0.164073	0.151399	-1.08372	0.278491	0.824816	13SM FR	0.0941433	0.151426	0.621712	0.534131	0.990938	14SM FF	-0.126108	0.151405	-0.832921	0.404889	1	14SM FF
ENSMUSG00000045991	Onecut2	18	3.50946	1.33504	2.62874	NA	NA	13SM FF	-1.63454	1.41486	-1.15527	NA	NA	14SM FR	4.48704	1.38087	3.24943	NA	NA	13SM FF
ENSMUSG00000045996	Polr2k	15	0.133622	0.158209	0.844591	0.398339	0.869019	13SM FF	-0.0416295	0.160992	-0.258582	0.795958	0.996819	14SM FR	0.0904559	0.157815	0.573178	0.566524	1	13SM FF
ENSMUSG00000046006	Gapt	13	1.14571	0.615389	1.86177	0.0626353	0.665979	13SM FF	0.812978	0.607325	1.33862	0.180694	NA	14SM FF	-0.164253	0.581498	-0.282465	0.777587	1	14SM FF
ENSMUSG00000046010	Zfp830	11	0.00336689	0.134571	0.0250195	0.980039	0.997259	13SM FF	-0.166731	0.133259	-1.25118	0.21087	0.889479	14SM FR	-0.178416	0.133414	-1.33731	0.181123	1	14SM FF
ENSMUSG00000046020	Pofut1	2	-0.0348883	0.0961983	-0.362671	0.716851	0.955037	13SM FR	-0.00474249	0.0967226	-0.0490319	0.960894	1	14SM FR	-0.0267429	0.0961803	-0.278049	0.780975	1	14SM FF
ENSMUSG00000046027	Stard5	7	-0.214492	0.185767	-1.15462	0.248244	0.811691	13SM FR	-0.203818	0.186602	-1.09226	0.274718	0.936015	14SM FR	0.0380328	0.186175	0.204285	0.83813	1	13SM FF
ENSMUSG00000046031	Calhm6	10	0.575885	0.466202	1.23527	0.216731	0.801	13SM FF	0.927354	0.47994	1.93223	0.0533314	0.647901	14SM FF	0.389763	0.465062	0.838087	0.401982	1	13SM FF
ENSMUSG00000046032	Snx12	X	0.0788146	0.14232	0.553786	0.579725	0.923146	13SM FF	0.0250988	0.142973	0.175549	0.860648	0.997045	14SM FF	0.0311884	0.142327	0.219132	0.826547	1	13SM FF
ENSMUSG00000046034	Otulin	15	0.051793	0.154836	0.334503	0.738	0.960913	13SM FF	0.136049	0.156731	0.868038	0.385374	0.971217	14SM FF	-0.037604	0.154817	-0.242893	0.808088	1	14SM FF
ENSMUSG00000046041	Olfr803	10	-0.0077498	0.417122	-0.0185792	0.985177	0.998205	13SM FR	-0.107476	0.428968	-0.250545	0.802166	0.997045	14SM FR	0.170784	0.42044	0.406202	0.684594	1	13SM FF
ENSMUSG00000046056	Sbsn	7	-1.3776	0.973615	-1.41494	0.157087	0.766173	13SM FR	-0.32739	0.995724	-0.328796	0.74231	0.996404	14SM FR	0.742572	0.986517	0.752721	0.451618	1	13SM FF
ENSMUSG00000046058	Eid2	7	0.502684	0.315024	1.5957	0.110556	0.727564	13SM FF	-0.0668821	0.320705	-0.208547	0.834802	0.997045	14SM FR	0.392566	0.313603	1.25179	0.210646	1	13SM FF
ENSMUSG00000046062	Ppp1r15b	1	-0.179786	0.141199	-1.27328	0.202917	0.792873	13SM FR	-0.00741512	0.14126	-0.0524927	0.958136	1	14SM FR	-0.15415	0.141199	-1.09172	0.274957	1	14SM FF
ENSMUSG00000046070	Igfals	17	1.78999	1.22578	1.46029	0.14421	0.751825	13SM FF	0.324784	1.3411	0.242177	0.808643	NA	14SM FF	1.38112	1.21436	1.13733	0.255402	1	13SM FF
ENSMUSG00000046079	Lrrc8d	5	-0.23747	0.174603	-1.36006	0.173812	0.774635	13SM FR	0.0336678	0.175027	0.192357	0.847462	0.997045	14SM FF	-0.0873685	0.174735	-0.500006	0.617071	1	14SM FF
ENSMUSG00000046080	Clec9a	6	1.94983	0.410173	4.75369	1.99738e-06	0.00652978	13SM FF	0.729815	0.41776	1.74697	0.0806421	0.733366	14SM FF	0.709821	0.390721	1.8167	0.0692638	1	13SM FF
ENSMUSG00000046093	Hpcal4	4	0.424047	0.478186	0.886781	0.375197	0.861754	13SM FF	-0.227507	0.474759	-0.479207	0.631792	0.993579	14SM FR	-0.0864478	0.472384	-0.183003	0.854795	1	14SM FF
ENSMUSG00000046096	Mosmo	7	0.190721	0.136712	1.39506	0.162999	0.767233	13SM FF	0.24675	0.139002	1.77515	0.0758726	0.722221	14SM FF	0.114462	0.13666	0.837563	0.402276	1	13SM FF
ENSMUSG00000046101	Mcmdc2	1	0.0897038	0.144463	0.620948	0.534634	0.909181	13SM FF	-0.110882	0.145422	-0.762484	0.445771	0.985801	14SM FR	0.0982969	0.144436	0.680556	0.496152	1	13SM FF
ENSMUSG00000046108	Il17c	8	-0.701704	1.4206	-0.493948	0.621343	0.936718	13SM FR	-0.718054	1.34323	-0.534571	0.592946	NA	14SM FR	-0.580398	1.42866	-0.406253	0.684557	1	14SM FF
ENSMUSG00000046110	Serinc4	2	1.76875	0.908137	1.94767	0.0514548	0.641631	13SM FF	1.43178	1.04004	1.37666	0.168618	NA	14SM FF	1.08918	0.816142	1.33455	0.182023	1	13SM FF
ENSMUSG00000046111	Cep295	9	0.0371678	0.11875	0.312991	0.754288	0.964036	13SM FF	-0.216217	0.119155	-1.81458	0.0695878	0.709513	14SM FR	0.112115	0.118835	0.943457	0.345447	1	13SM FF
ENSMUSG00000046130	Vmn1r184	7	-0.0866037	0.616997	-0.140363	0.888373	0.984454	13SM FR	0.641315	0.658636	0.973703	0.330204	NA	14SM FF	-0.0772627	0.61696	-0.125231	0.900341	1	14SM FF
ENSMUSG00000046138	9930021J03Rik	19	-0.105458	0.100988	-1.04427	0.296361	0.834108	13SM FR	-0.208159	0.101263	-2.05562	0.0398187	0.590691	14SM FR	-0.0491411	0.100988	-0.486606	0.626538	1	14SM FF
ENSMUSG00000046139	Patl1	19	-0.0116103	0.0957342	-0.121276	0.903472	0.986904	13SM FR	-0.0383286	0.0964733	-0.397297	0.691148	0.99619	14SM FR	0.00489569	0.0957728	0.0511178	0.959232	1	13SM FF
ENSMUSG00000046145	1700018M17Rik	4	-2.15626	1.69852	-1.26949	0.204265	NA	13SM FR	-2.12013	1.79369	-1.18199	0.237209	NA	14SM FR	0.754705	1.92223	0.39262	0.6946	1	13SM FF
ENSMUSG00000046150	Olfr918	9	-0.158448	0.754995	-0.209866	0.833772	0.974952	13SM FR	0.270821	0.779135	0.347592	0.728146	NA	14SM FF	-0.117	0.756684	-0.154621	0.87712	1	14SM FF
ENSMUSG00000046152	Fut10	8	0.709095	0.348805	2.03293	0.0420597	0.622564	13SM FF	0.0714956	0.351258	0.203542	0.838712	0.997045	14SM FF	0.510843	0.346485	1.47436	0.140386	1	13SM FF
ENSMUSG00000046157	Tmem229b	12	0.322728	0.259401	1.24413	0.213453	0.799559	13SM FF	0.925255	0.26215	3.52948	0.000416373	0.0985972	14SM FF	0.228488	0.258944	0.882386	0.377568	1	13SM FF
ENSMUSG00000046159	Chrm3	13	-0.517428	0.426551	-1.21305	0.22511	0.80206	13SM FR	-0.0789879	0.425443	-0.18566	0.852711	0.997045	14SM FR	-0.17774	0.427149	-0.416109	0.677331	1	14SM FF
ENSMUSG00000046167	Gldn	9	-0.0129899	0.954189	-0.0136135	0.989138	0.998633	13SM FR	-0.0785087	0.951732	-0.0824903	0.934257	NA	14SM FR	-0.165118	0.944835	-0.174758	0.86127	1	14SM FF
ENSMUSG00000046168	Kcnrg	14	-1.30154	1.2045	-1.08057	0.279889	0.825386	13SM FR	-1.76186	1.19322	-1.47656	0.139792	NA	14SM FR	-0.0199621	1.30363	-0.0153127	0.987783	1	14SM FF
ENSMUSG00000046169	Adamts6	13	0.0789468	0.328846	0.240072	0.810274	0.972557	13SM FF	0.34764	0.332682	1.04496	0.29604	0.94847	14SM FF	0.391346	0.329705	1.18696	0.235243	1	13SM FF
ENSMUSG00000046178	Nxph1	6	-0.249849	0.754324	-0.331223	0.740476	0.961374	13SM FR	0.0799127	0.836826	0.095495	0.923922	NA	14SM FF	0.500287	0.784716	0.63754	0.523773	1	13SM FF
ENSMUSG00000046179	E2f8	7	-0.173175	0.326694	-0.530081	0.596056	0.927006	13SM FR	-0.13349	0.326728	-0.408566	0.682858	0.99619	14SM FR	-0.205999	0.326661	-0.63062	0.528289	1	14SM FF
ENSMUSG00000046182	Gsg1l	7	0.97457	0.627773	1.55242	0.120561	0.7335	13SM FF	-0.239689	0.60055	-0.399116	0.689808	NA	14SM FR	0.0575837	0.596492	0.0965372	0.923094	1	13SM FF
ENSMUSG00000046185	Zfp84	7	0.0576895	0.151274	0.381358	0.702937	0.953974	13SM FF	-0.0134676	0.151766	-0.0887394	0.929289	0.998647	14SM FR	-0.0428939	0.151057	-0.283957	0.776443	1	14SM FF
ENSMUSG00000046186	Cd109	9	0.274099	0.385797	0.710474	0.47741	0.893464	13SM FF	-0.0896743	0.387933	-0.23116	0.817191	0.997045	14SM FR	0.413194	0.386215	1.06985	0.284685	1	13SM FF
ENSMUSG00000046191	Pcdhb20	18	-0.163366	0.399671	-0.408752	0.682721	0.949259	13SM FR	0.707589	0.416585	1.69855	0.0894044	0.750531	14SM FF	-0.248564	0.398581	-0.623623	0.532875	1	14SM FF
ENSMUSG00000046192	Iqub	6	1.2666	1.50577	0.841163	0.400256	0.869019	13SM FF	0.195851	1.35556	0.14448	0.885121	NA	14SM FF	-0.377235	1.34358	-0.280769	0.778887	1	14SM FF
ENSMUSG00000046201	Scaf8	17	0.065726	0.071679	0.91695	0.359169	0.858008	13SM FF	-0.0756507	0.0719534	-1.05138	0.293082	0.946765	14SM FR	-0.0991188	0.0715172	-1.38594	0.165764	1	14SM FF
ENSMUSG00000046204	Pnma2	14	-0.0974231	0.720248	-0.135263	0.892404	0.9847	13SM FR	1.17872	0.794109	1.48433	0.13772	NA	14SM FF	0.100609	0.72689	0.138411	0.889916	1	13SM FF
ENSMUSG00000046207	Pik3r6	11	0.347729	0.466712	0.745062	0.456234	0.886873	13SM FF	0.538788	0.471847	1.14187	0.253508	0.920623	14SM FF	0.323422	0.466742	0.692935	0.48835	1	13SM FF
ENSMUSG00000046210	Olfr735	14	0.134057	0.160575	0.834852	0.403801	0.869851	13SM FF	-0.0592405	0.161324	-0.367213	0.71346	0.996402	14SM FR	0.133315	0.160597	0.830123	0.406469	1	13SM FF
ENSMUSG00000046215	Rprml	11	-0.507258	0.607249	-0.835337	0.403528	0.869711	13SM FR	-0.0430755	0.599151	-0.0718942	0.942686	NA	14SM FR	-0.509501	0.606763	-0.839703	0.401075	1	14SM FF
ENSMUSG00000046223	Plaur	7	-0.342599	0.295325	-1.16007	0.246019	0.810295	13SM FR	0.13975	0.296631	0.471123	0.637553	0.995255	14SM FF	-0.0359615	0.295734	-0.121601	0.903215	1	14SM FF
ENSMUSG00000046229	Scand1	2	-0.0150692	0.137593	-0.10952	0.91279	0.987625	13SM FR	0.299644	0.138335	2.16608	0.0303049	0.534923	14SM FF	-0.153763	0.137352	-1.11948	0.262937	1	14SM FF
ENSMUSG00000046230	Vps13a	19	0.106749	0.0878383	1.21529	0.224255	0.80206	13SM FF	0.0347281	0.0881165	0.394116	0.693496	0.99619	14SM FF	0.0725644	0.0878375	0.826121	0.408735	1	13SM FF
ENSMUSG00000046240	Hepacam	9	1.03246	0.738733	1.39761	0.16223	0.767233	13SM FF	-0.0219256	0.720435	-0.0304339	0.975721	NA	14SM FR	0.112853	0.717996	0.157177	0.875105	1	13SM FF
ENSMUSG00000046242	Nme9	9	-2.69785	2.70342	-0.997941	0.318308	0.842525	13SM FR	0.579965	2.60616	0.222536	0.823896	NA	14SM FF	-2.80167	2.6971	-1.03877	0.298911	1	14SM FF
ENSMUSG00000046245	Pilra	5	-0.0203826	0.394052	-0.0517258	0.958747	0.994998	13SM FR	1.01054	0.397504	2.54221	0.0110153	0.376498	14SM FF	-0.325311	0.394135	-0.825379	0.409156	1	14SM FF
ENSMUSG00000046259	Sprr2h	3	-1.3428	0.811849	-1.654	0.098128	0.718786	13SM FR	0.644367	0.816905	0.788791	0.430234	NA	14SM FF	-0.897409	0.8155	-1.10044	0.27114	1	14SM FF
ENSMUSG00000046269	Usp27x	X	0.301956	0.239776	1.25933	0.207913	0.796213	13SM FF	0.185863	0.249591	0.744668	0.456472	0.987256	14SM FF	0.294056	0.239357	1.22853	0.219249	1	13SM FF
ENSMUSG00000046272	Olfr1444	19	0.020835	1.32936	0.0156729	0.987495	0.998633	13SM FF	-0.0762726	1.52942	-0.0498704	0.960226	NA	14SM FR	0.68635	1.41725	0.484282	0.628186	1	13SM FF
ENSMUSG00000046275	Trarg1	11	1.8146	0.567835	3.19565	0.00139519	0.215485	13SM FF	1.6362	0.580468	2.81877	0.00482087	0.28442	14SM FF	0.264833	0.546835	0.484302	0.628172	1	13SM FF
ENSMUSG00000046280	She	3	0.385225	0.189561	2.03219	0.0421344	0.622564	13SM FF	0.0710449	0.193285	0.367564	0.713198	0.996402	14SM FF	0.332098	0.188808	1.75892	0.0785904	1	13SM FF
ENSMUSG00000046287	Pnma3	X	-1.2145	2.10105	-0.578041	0.563236	NA	13SM FR	0.707518	2.0158	0.350987	0.725598	NA	14SM FF	-1.54975	2.08008	-0.745041	0.456247	1	14SM FF
ENSMUSG00000046295	Ankle1	8	-0.178994	0.27801	-0.64384	0.519679	0.905526	13SM FR	-0.387784	0.278832	-1.39075	0.164303	0.851192	14SM FR	0.0726542	0.279056	0.260357	0.794588	1	13SM FF
ENSMUSG00000046311	Zfp62	11	-0.142854	0.185147	-0.771571	0.440368	0.881614	13SM FR	-0.28172	0.185307	-1.52029	0.128439	0.815383	14SM FR	-0.0190734	0.185214	-0.10298	0.917978	1	14SM FF
ENSMUSG00000046312	Myorg	4	0.102218	0.180894	0.565069	0.572027	0.9209	13SM FF	0.132632	0.181592	0.730386	0.465154	0.988177	14SM FF	0.00284015	0.180346	0.0157483	0.987435	1	13SM FF
ENSMUSG00000046314	Stxbp6	12	-0.256823	0.140111	-1.833	0.0668024	0.675776	13SM FR	-0.321485	0.140384	-2.29005	0.0220185	0.483774	14SM FR	-0.11404	0.140262	-0.813046	0.416192	1	14SM FF
ENSMUSG00000046318	Ccbe1	18	0.518958	0.527579	0.983659	0.325283	0.845314	13SM FF	0.272283	0.54245	0.501951	0.615702	0.993579	14SM FF	0.557303	0.529591	1.05233	0.292649	1	13SM FF
ENSMUSG00000046321	Hs3st2	7	-0.426486	1.157	-0.368613	0.712416	0.954641	13SM FR	0.688601	1.11133	0.619617	0.53551	NA	14SM FF	-1.25113	1.13707	-1.10031	0.271198	1	14SM FF
ENSMUSG00000046323	Dppa3	6	-0.110259	1.78506	-0.0617673	0.950748	NA	13SM FR	2.07462	1.88898	1.09827	0.272086	NA	14SM FF	-0.655356	1.74468	-0.375632	0.70719	1	14SM FF
ENSMUSG00000046324	Ermp1	19	-0.0542076	0.168152	-0.322372	0.747171	0.963148	13SM FR	0.141605	0.168269	0.841538	0.400047	0.974599	14SM FF	-0.136513	0.168118	-0.812007	0.416787	1	14SM FF
ENSMUSG00000046329	Slc25a23	17	0.204795	0.241346	0.848554	0.39613	0.868129	13SM FF	-0.0399059	0.241809	-0.16503	0.86892	0.997045	14SM FR	0.221376	0.241273	0.917535	0.358862	1	13SM FF
ENSMUSG00000046330	Rpl37a	1	-0.0764644	0.0815631	-0.937488	0.348508	0.852768	13SM FR	0.270342	0.0818487	3.30294	0.000956757	0.144377	14SM FF	-0.152185	0.0815366	-1.86646	0.0619767	1	14SM FF
ENSMUSG00000046337	Fam178b	1	-0.91825	1.32006	-0.695613	0.486671	0.894693	13SM FR	-0.317609	1.3418	-0.236703	0.812887	NA	14SM FR	-0.19032	1.35299	-0.140666	0.888134	1	14SM FF
ENSMUSG00000046345	Smco1	16	0.155145	0.162135	0.956891	0.338622	0.848694	13SM FF	-0.130899	0.164755	-0.794506	0.426901	0.982026	14SM FR	0.284837	0.162697	1.75071	0.079995	1	13SM FF
ENSMUSG00000046351	Zfp322a	13	0.0467191	0.147104	0.317592	0.750794	0.963893	13SM FF	-0.015358	0.147299	-0.104264	0.91696	0.997045	14SM FR	-0.0348477	0.146597	-0.237711	0.812105	1	14SM FF
ENSMUSG00000046352	Gjb2	14	-0.149201	0.308321	-0.483915	0.628446	0.93784	13SM FR	0.0820379	0.310282	0.264398	0.791474	0.996404	14SM FF	0.200539	0.308926	0.649148	0.516243	1	13SM FF
ENSMUSG00000046364	Rpl27a	7	-0.0622461	0.244862	-0.254209	0.799334	0.971701	13SM FR	0.0619522	0.244932	0.252936	0.800318	0.997045	14SM FF	-0.165457	0.244838	-0.675783	0.499179	1	14SM FF
ENSMUSG00000046372	Gm5590	7	0.298518	0.416859	0.716111	0.473923	0.891873	13SM FF	-0.108578	0.417265	-0.260215	0.794698	0.996819	14SM FR	-0.371384	0.413536	-0.898068	0.369149	1	14SM FF
ENSMUSG00000046378	Asphd1	7	0.181656	0.308035	0.589724	0.555376	0.914438	13SM FF	-0.322528	0.316569	-1.01882	0.308287	0.950708	14SM FR	0.389951	0.310935	1.25412	0.209797	1	13SM FF
ENSMUSG00000046380	Jrk	15	-0.134555	0.146582	-0.91795	0.358645	0.857905	13SM FR	-0.057427	0.150494	-0.381591	0.702765	0.996249	14SM FR	0.0862249	0.147918	0.582923	0.559945	1	13SM FF
ENSMUSG00000046387	Pcdhb17	18	0.0420407	0.290917	0.144511	0.885097	0.984132	13SM FF	0.0203544	0.299126	0.0680464	0.945749	0.998776	14SM FF	0.249352	0.292828	0.851531	0.394475	1	13SM FF
ENSMUSG00000046402	Rbp1	9	-0.26464	0.27791	-0.952252	0.340969	0.850285	13SM FR	0.163673	0.280068	0.584404	0.558948	0.992288	14SM FF	-0.28075	0.277676	-1.01107	0.311984	1	14SM FF
ENSMUSG00000046404	Yod1	1	0.0132216	0.0973411	0.135828	0.891957	0.9847	13SM FF	0.097324	0.0987738	0.985322	0.324466	0.955345	14SM FF	-0.0325057	0.0972237	-0.334339	0.738124	1	14SM FF
ENSMUSG00000046408	1700067K01Rik	8	0.796313	0.745886	1.06761	0.285698	0.827665	13SM FF	-0.646004	0.792712	-0.81493	0.415112	NA	14SM FR	1.19867	0.765499	1.56587	0.117379	1	13SM FF
ENSMUSG00000046410	Kcnk6	7	-0.25468	0.255097	-0.998366	0.318102	0.842525	13SM FR	0.111531	0.255031	0.437325	0.661876	0.995623	14SM FF	-0.421569	0.255007	-1.65316	0.0982979	1	14SM FF
ENSMUSG00000046417	Lrrc75a	11	-0.069434	0.159949	-0.434102	0.664215	0.945017	13SM FR	0.0591681	0.160131	0.369499	0.711756	0.996402	14SM FF	-0.0993107	0.159548	-0.622452	0.533644	1	14SM FF
ENSMUSG00000046431	Olfr518	7	-0.0711212	0.758711	-0.0937396	0.925316	0.990498	13SM FR	0.14405	0.824156	0.174785	0.861248	NA	14SM FF	0.338633	0.77776	0.435396	0.663275	1	13SM FF
ENSMUSG00000046432	Bex3	X	-0.141393	0.270326	-0.523047	0.600942	0.928759	13SM FR	-0.299271	0.270361	-1.10693	0.268324	0.930188	14SM FR	-0.0948325	0.270414	-0.350694	0.725818	1	14SM FF
ENSMUSG00000046434	Hnrnpa1	15	-0.152265	0.287282	-0.530019	0.596099	0.927006	13SM FR	0.0658333	0.287304	0.229142	0.818759	0.997045	14SM FF	-0.218726	0.28728	-0.761367	0.446438	1	14SM FF
ENSMUSG00000046440	Gm5564	5	0.0574075	0.919962	0.0624021	0.950243	0.993789	13SM FF	1.03136	0.969374	1.06395	0.287352	NA	14SM FF	0.234387	0.92311	0.25391	0.799565	1	13SM FF
ENSMUSG00000046441	Cmtr2	8	-0.33313	0.166976	-1.99507	0.0460349	0.629325	13SM FR	-0.139678	0.166225	-0.840292	0.400745	0.975076	14SM FR	-0.328671	0.166879	-1.96952	0.0488939	1	14SM FF
ENSMUSG00000046442	Ppm1e	11	0.457253	0.280271	1.63147	0.102792	0.721942	13SM FF	-0.0912086	0.284154	-0.320983	0.748223	0.996404	14SM FR	0.439201	0.279812	1.56963	0.116501	1	13SM FF
ENSMUSG00000046447	Camk2n1	4	0.311814	0.21993	1.41779	0.156252	0.76577	13SM FF	-0.215858	0.220971	-0.976859	0.328639	0.95568	14SM FR	0.370281	0.220021	1.68294	0.0923877	1	13SM FF
ENSMUSG00000046449	Nexmif	X	-1.14108	0.461537	-2.47235	0.0134229	0.45304	13SM FR	-1.59121	0.469583	-3.38856	0.000702614	0.127231	14SM FR	0.749801	0.471845	1.58908	0.112042	1	13SM FF
ENSMUSG00000046450	Olfr71	4	0.188469	0.269957	0.698147	0.485086	0.894169	13SM FF	-0.690647	0.270056	-2.55743	0.010545	0.370567	14SM FR	0.25674	0.270809	0.948047	0.343105	1	13SM FF
ENSMUSG00000046456	Tmem150b	7	-0.296496	0.131448	-2.25561	0.0240948	0.543483	13SM FR	-0.168513	0.132139	-1.27528	0.202211	0.888972	14SM FR	-0.122754	0.131848	-0.93103	0.351838	1	14SM FF
ENSMUSG00000046460	Sh2d7	9	1.10589	0.792075	1.39619	0.162657	0.767233	13SM FF	0.785931	0.811718	0.968232	0.332929	NA	14SM FF	0.725105	0.769951	0.941755	0.346318	1	13SM FF
ENSMUSG00000046470	Sox18	2	0.170505	0.248059	0.687357	0.491858	0.896173	13SM FF	0.265873	0.256327	1.03724	0.299623	0.94847	14SM FF	0.268427	0.248685	1.07939	0.280416	1	13SM FF
ENSMUSG00000046480	Scn4b	9	-0.707523	0.79544	-0.889474	0.373748	0.861754	13SM FR	0.643183	0.817097	0.787156	0.431191	NA	14SM FF	-0.156786	0.801217	-0.195684	0.844857	1	14SM FF
ENSMUSG00000046487	Mospd4	18	-3.99549	1.74917	-2.28423	0.0223583	0.539196	13SM FR	-0.109085	1.52629	-0.0714707	0.943023	NA	14SM FR	-3.66626	1.76253	-2.08012	0.0375149	1	14SM FF
ENSMUSG00000046490	Rnf222	11	1.2693	2.20096	0.576702	0.56414	NA	13SM FF	1.2637	2.38047	0.53086	0.595515	NA	14SM FF	1.30092	2.20376	0.590317	0.554978	1	13SM FF
ENSMUSG00000046491	C1qtnf2	11	0.0929585	0.3371	0.275759	0.782733	0.968243	13SM FF	-0.0124006	0.344618	-0.0359837	0.971295	1	14SM FR	0.378698	0.340006	1.1138	0.265366	1	13SM FF
ENSMUSG00000046493	Olfr1352	10	0.0571972	0.471459	0.121319	0.903438	0.986904	13SM FF	-0.343302	0.477164	-0.719462	0.471856	NA	14SM FR	0.129578	0.473598	0.273603	0.784389	1	13SM FF
ENSMUSG00000046516	Cox17	16	-0.0496537	0.167244	-0.296894	0.766547	0.965816	13SM FR	-0.0951244	0.167956	-0.566365	0.571146	0.993579	14SM FR	-0.0613624	0.16714	-0.367132	0.71352	1	14SM FF
ENSMUSG00000046519	Golph3l	3	0.0566187	0.239697	0.236209	0.81327	0.973255	13SM FF	0.324987	0.239729	1.35564	0.175213	0.865215	14SM FF	-0.27847	0.239631	-1.16208	0.245203	1	14SM FF
ENSMUSG00000046523	Kctd4	14	0.546111	0.781516	0.698784	0.484687	0.894169	13SM FF	0.229176	0.812675	0.282002	0.777942	NA	14SM FF	0.315493	0.77138	0.408998	0.682541	1	13SM FF
ENSMUSG00000046532	Ar	X	0.26725	0.253064	1.05605	0.290943	0.832681	13SM FF	0.309964	0.255161	1.21478	0.22445	0.900042	14SM FF	0.0334212	0.252223	0.132507	0.894584	1	13SM FF
ENSMUSG00000046541	Zfp526	7	0.105963	0.121654	0.871019	0.383744	0.862149	13SM FF	0.0241452	0.12406	0.194625	0.845687	0.997045	14SM FF	0.112534	0.121637	0.92516	0.354883	1	13SM FF
ENSMUSG00000046546	Fam43a	16	0.26018	0.199865	1.30177	0.192994	0.782682	13SM FF	0.171728	0.201244	0.853331	0.393476	0.973137	14SM FF	0.0374943	0.199068	0.18835	0.850603	1	13SM FF
ENSMUSG00000046550	Spin2c	X	-0.115455	0.647885	-0.178203	0.858564	0.981223	13SM FR	-0.0664482	0.66448	-0.1	0.920344	NA	14SM FR	0.244439	0.653006	0.37433	0.708159	1	13SM FF
ENSMUSG00000046556	Zfp319	8	0.171276	0.112066	1.52835	0.126426	0.739653	13SM FF	-0.0191725	0.112577	-0.170306	0.86477	0.997045	14SM FR	0.00830434	0.111673	0.0743632	0.940721	1	13SM FF
ENSMUSG00000046561	Arsj	3	0.221423	0.296118	0.747753	0.454609	0.886021	13SM FF	0.18163	0.300856	0.603709	0.546037	0.991685	14SM FF	0.0320589	0.294126	0.108997	0.913205	1	13SM FF
ENSMUSG00000046562	Unc119b	5	0.181127	0.0887813	2.04015	0.0413352	0.622564	13SM FF	-0.000193847	0.0899586	-0.00215485	0.998281	1	14SM FR	0.07834	0.0884542	0.885657	0.375802	1	13SM FF
ENSMUSG00000046567	4930430F08Rik	10	0.138759	0.207016	0.670282	0.502678	0.899555	13SM FF	-0.240369	0.208505	-1.15282	0.248985	0.916863	14SM FR	0.200116	0.206441	0.969358	0.332367	1	13SM FF
ENSMUSG00000046572	Zfp518b	5	-0.115111	0.330681	-0.348104	0.727762	0.957075	13SM FR	0.20318	0.331998	0.611992	0.540543	0.990938	14SM FF	0.0564991	0.330884	0.170752	0.864419	1	13SM FF
ENSMUSG00000046573	Lyrm4	13	-0.156046	0.195243	-0.799241	0.42415	0.87817	13SM FR	-0.0668606	0.198261	-0.337235	0.735939	0.996404	14SM FR	0.0474574	0.196299	0.241761	0.808965	1	13SM FF
ENSMUSG00000046574	Prr12	7	0.479404	0.10964	4.37254	1.22812e-05	0.0172068	13SM FF	0.24983	0.110113	2.26886	0.0232766	0.486902	14SM FF	0.151394	0.109211	1.38626	0.165667	1	13SM FF
ENSMUSG00000046580	Gm7862	12	-0.682737	0.68548	-0.995998	0.319251	0.842628	13SM FR	-0.669619	0.747222	-0.896144	0.370176	NA	14SM FR	0.66694	0.733171	0.909665	0.362999	1	13SM FF
ENSMUSG00000046589	Lrrc8e	8	0.28696	0.357607	0.802443	0.422297	0.8772	13SM FF	0.108657	0.358461	0.30312	0.761798	0.996404	14SM FF	0.167924	0.35757	0.469625	0.638623	1	13SM FF
ENSMUSG00000046591	Ticrr	7	-0.216018	0.269316	-0.802098	0.422496	0.8772	13SM FR	0.0181584	0.26979	0.0673059	0.946338	0.998776	14SM FF	-0.120703	0.269488	-0.447897	0.654228	1	14SM FF
ENSMUSG00000046598	Bdh1	16	-0.304894	0.163994	-1.85918	0.0630017	0.665979	13SM FR	-0.154011	0.164106	-0.938485	0.347995	0.960951	14SM FR	-0.111803	0.164046	-0.681534	0.495534	1	14SM FF
ENSMUSG00000046603	Tcaim	9	0.201631	0.16199	1.24471	0.213238	0.799286	13SM FF	-0.104324	0.16501	-0.63223	0.527237	0.990938	14SM FR	0.320409	0.161975	1.97814	0.0479132	1	13SM FF
ENSMUSG00000046605	B3gntl1	11	0.0270887	0.157724	0.171748	0.863636	0.982689	13SM FF	0.0636489	0.16198	0.392943	0.694362	0.99619	14SM FF	0.0810229	0.158564	0.51098	0.609365	1	13SM FF
ENSMUSG00000046610	Oacyl	18	-0.449137	1.42302	-0.315622	0.752289	0.964036	13SM FR	-2.65812	1.77988	-1.49342	0.135327	NA	14SM FR	3.01075	1.66278	1.81068	0.0701909	1	13SM FF
ENSMUSG00000046613	Vwa5b2	16	0.405223	0.288784	1.4032	0.160557	0.767233	13SM FF	0.151479	0.292518	0.517846	0.604566	0.993579	14SM FF	-0.115693	0.288164	-0.401483	0.688065	1	14SM FF
ENSMUSG00000046618	Olfml2a	2	0.335265	0.487935	0.68711	0.492013	0.896173	13SM FF	-0.14231	0.489854	-0.290515	0.771422	0.996404	14SM FR	0.419408	0.488179	0.859128	0.39027	1	13SM FF
ENSMUSG00000046623	Gjb4	4	0.0675896	0.42812	0.157875	0.874555	0.983486	13SM FF	0.0957076	0.421796	0.226905	0.820498	0.997045	14SM FF	-0.49941	0.422586	-1.18179	0.237287	1	14SM FF
ENSMUSG00000046634	Pkd1l1	11	2.19932	1.14444	1.92174	0.0546389	0.643111	13SM FF	2.92757	1.34151	2.1823	0.0290874	NA	14SM FF	0.0938006	1.07862	0.0869638	0.9307	1	13SM FF
ENSMUSG00000046636	Gm7729	18	-3.47893	2.57801	-1.34946	0.177188	0.776822	13SM FR	-2.40702	2.39783	-1.00383	0.315459	NA	14SM FR	-3.14237	2.5909	-1.21285	0.225189	1	14SM FF
ENSMUSG00000046637	Ttc34	4	-1.0673	0.622461	-1.71465	0.0864103	0.705459	13SM FR	0.0087486	0.626846	0.0139565	0.988865	NA	14SM FF	-0.723642	0.626873	-1.15437	0.248349	1	14SM FF
ENSMUSG00000046650	Olfr1440	19	0.437902	0.25549	1.71397	0.0865347	0.705459	13SM FF	-0.069376	0.253601	-0.273563	0.78442	0.996404	14SM FR	-0.00087745	0.250504	-0.00350273	0.997205	1	14SM FF
ENSMUSG00000046652	Tas2r143	6	2.03647	1.50332	1.35464	0.175531	0.775275	13SM FF	0.562778	1.40467	0.400648	0.688679	NA	14SM FF	0.209193	1.33181	0.157074	0.875186	1	13SM FF
ENSMUSG00000046658	Zfp316	5	0.27467	0.213842	1.28445	0.198984	0.787306	13SM FF	-0.0237089	0.214913	-0.110319	0.912157	0.997045	14SM FR	0.110767	0.213234	0.519461	0.603439	1	13SM FF
ENSMUSG00000046667	Rbm12b1	4	0.189593	0.27559	0.687952	0.491483	0.896048	13SM FF	0.356653	0.27848	1.28072	0.200294	0.888277	14SM FF	-0.00491705	0.274698	-0.0178998	0.985719	1	14SM FF
ENSMUSG00000046668	Cxxc5	18	0.376806	0.189672	1.98662	0.0469644	0.630821	13SM FF	0.0568043	0.194091	0.292668	0.769776	0.996404	14SM FF	0.456526	0.189589	2.40798	0.0160411	1	13SM FF
ENSMUSG00000046671	Mtfr1l	4	-0.0928688	0.11202	-0.829039	0.407082	0.87187	13SM FR	0.0740636	0.113165	0.654476	0.512805	0.990931	14SM FF	-0.036719	0.112118	-0.327503	0.743288	1	14SM FF
ENSMUSG00000046675	Tmem251	12	-0.275925	0.252905	-1.09102	0.275262	0.824816	13SM FR	-0.103122	0.253876	-0.40619	0.684603	0.99619	14SM FR	-0.120751	0.253397	-0.476529	0.633697	1	14SM FF
ENSMUSG00000046678	Olfr981	9	0.131066	0.198706	0.6596	0.509511	0.901197	13SM FF	-0.222394	0.204861	-1.08558	0.277663	0.936831	14SM FR	0.291701	0.200515	1.45476	0.145737	1	13SM FF
ENSMUSG00000046679	C87436	6	-0.122246	0.17004	-0.718927	0.472186	0.891427	13SM FR	0.4073	0.17138	2.37659	0.0174733	0.441889	14SM FF	-0.263624	0.169441	-1.55584	0.119745	1	14SM FF
ENSMUSG00000046687	Gm5424	10	0.218978	1.58555	0.138109	0.890154	0.984614	13SM FF	-0.294881	1.62168	-0.181837	0.855711	NA	14SM FR	0.793714	1.60055	0.495902	0.619964	1	13SM FF
ENSMUSG00000046688	Tifa	3	-0.459086	0.450823	-1.01833	0.308522	0.840679	13SM FR	-0.725149	0.450871	-1.60833	0.107764	0.78394	14SM FR	0.198347	0.450886	0.439906	0.660005	1	13SM FF
ENSMUSG00000046691	Chtf8	8	0.0415306	0.107369	0.386804	0.698902	0.952934	13SM FF	-0.0805439	0.107753	-0.747484	0.454771	0.987256	14SM FR	0.0276246	0.107336	0.257366	0.796896	1	13SM FF
ENSMUSG00000046694	Tent5b	4	0.17195	0.533575	0.322259	0.747256	0.963148	13SM FF	-0.284069	0.533416	-0.532547	0.594347	0.993579	14SM FR	0.0189106	0.533148	0.0354697	0.971705	1	13SM FF
ENSMUSG00000046699	Slitrk4	X	0.257846	0.774931	0.332734	0.739335	0.961248	13SM FF	0.0261497	0.729357	0.0358531	0.971399	NA	14SM FF	-0.771386	0.722583	-1.06754	0.285728	1	14SM FF
ENSMUSG00000046707	Csnk2a2	8	-0.182883	0.157036	-1.16459	0.244185	0.810052	13SM FR	0.122187	0.157457	0.776001	0.437748	0.982864	14SM FF	-0.322218	0.157036	-2.05188	0.0401816	1	14SM FF
ENSMUSG00000046709	Mapk10	5	0.192661	0.826346	0.233148	0.815646	0.973554	13SM FF	0.55689	0.82496	0.675051	0.499644	0.990931	14SM FF	-0.204996	0.825392	-0.248362	0.803854	1	14SM FF
ENSMUSG00000046711	Hmga1	17	-0.0163955	0.31417	-0.0521868	0.95838	0.994998	13SM FR	0.374998	0.314318	1.19306	0.232848	0.910367	14SM FF	-0.127483	0.314154	-0.405798	0.684891	1	14SM FF
ENSMUSG00000046714	Foxc2	8	-0.70501	0.68569	-1.02818	0.303867	0.839007	13SM FR	0.954659	0.750357	1.27227	0.203276	NA	14SM FF	-0.217039	0.697022	-0.311381	0.755511	1	14SM FF
ENSMUSG00000046718	Bst2	8	0.379199	0.451425	0.840003	0.400906	0.86931	13SM FF	0.518691	0.451528	1.14875	0.250661	0.917738	14SM FF	-0.230302	0.450975	-0.510675	0.609579	1	14SM FF
ENSMUSG00000046719	Nxph3	11	0.141383	0.454219	0.311267	0.755598	0.964036	13SM FF	0.556021	0.47747	1.16451	0.244215	NA	14SM FF	0.0505053	0.452076	0.111719	0.911046	1	13SM FF
ENSMUSG00000046721	Rpl14-ps1	7	-0.190471	0.584773	-0.325717	0.744638	0.962309	13SM FR	0.243776	0.585746	0.41618	0.677278	0.99619	14SM FF	-0.157062	0.584855	-0.268548	0.788278	1	14SM FF
ENSMUSG00000046722	Cdc42se1	3	-0.300156	0.113183	-2.65194	0.00800297	0.386811	13SM FR	0.0944951	0.113533	0.83231	0.405234	0.975888	14SM FF	-0.109704	0.113278	-0.968449	0.33282	1	14SM FF
ENSMUSG00000046727	Cystm1	18	-0.494711	0.227402	-2.17549	0.0295934	0.574909	13SM FR	-0.139287	0.227456	-0.612371	0.540292	0.990938	14SM FR	-0.230004	0.227462	-1.01118	0.311932	1	14SM FF
ENSMUSG00000046731	Kctd11	11	0.00810392	0.161915	0.0500504	0.960082	0.995137	13SM FF	0.236041	0.165024	1.43034	0.152618	0.839611	14SM FF	-0.089844	0.161118	-0.557628	0.577098	1	14SM FF
ENSMUSG00000046733	Gprc5a	6	-0.352878	0.2148	-1.64282	0.10042	0.720362	13SM FR	-0.185706	0.214724	-0.864859	0.387116	0.971217	14SM FR	-0.345829	0.2148	-1.61001	0.107396	1	14SM FF
ENSMUSG00000046743	Fat4	3	0.439685	0.327903	1.3409	0.179953	0.779029	13SM FF	-0.00433989	0.328093	-0.0132276	0.989446	1	14SM FR	0.260063	0.327851	0.793237	0.42764	1	13SM FF
ENSMUSG00000046747	Gm9812	12	0.142026	2.0004	0.0709984	0.943399	NA	13SM FF	0.492568	1.87316	0.262961	0.792581	NA	14SM FF	-1.093	1.89718	-0.576117	0.564536	1	14SM FF
ENSMUSG00000046748	Tmem45a2	16	-3.1312	2.15262	-1.4546	0.145781	0.754779	13SM FR	0.919021	2.38045	0.386071	0.699444	NA	14SM FF	0.292953	2.27301	0.128883	0.89745	1	13SM FF
ENSMUSG00000046750	Selenov	7	0.483631	1.55063	0.311894	0.755121	0.964036	13SM FF	-1.57268	1.54653	-1.01691	0.309198	NA	14SM FR	0.835925	1.56738	0.533326	0.593808	1	13SM FF
ENSMUSG00000046753	Ccdc66	14	0.349644	0.232377	1.50464	0.132416	0.741463	13SM FF	0.13194	0.233753	0.564444	0.572452	0.993579	14SM FF	0.081692	0.231649	0.352654	0.724348	1	13SM FF
ENSMUSG00000046756	Mrps7	11	-0.324645	0.266433	-1.21848	0.22304	0.80206	13SM FR	0.173162	0.266784	0.649072	0.516292	0.990931	14SM FF	-0.367382	0.266364	-1.37925	0.167819	1	14SM FF
ENSMUSG00000046761	Fam83h	15	-0.103413	0.121016	-0.854538	0.392807	0.866549	13SM FR	-0.0605876	0.12115	-0.500104	0.617002	0.993579	14SM FR	-0.0508274	0.121035	-0.419941	0.674529	1	14SM FF
ENSMUSG00000046768	Rhoj	12	-0.0724507	0.291052	-0.248927	0.803417	0.971923	13SM FR	-0.151183	0.291789	-0.518123	0.604372	0.993579	14SM FR	0.121962	0.29132	0.418651	0.675471	1	13SM FF
ENSMUSG00000046774	8030474K03Rik	X	0	4.32794	0	1	1	NA	6.38571	4.20923	1.51707	0.129248	NA	14SM FF	-6.73566	4.20913	-1.60025	0.109543	1	14SM FF
ENSMUSG00000046782	Ttc6	12	-0.00106333	0.358212	-0.00296844	0.997632	1	13SM FR	-0.397697	0.358814	-1.10836	0.267704	0.930016	14SM FR	0.417399	0.358583	1.16402	0.244415	1	13SM FF
ENSMUSG00000046785	Epm2aip1	9	0.0235684	0.114434	0.205956	0.836825	0.975802	13SM FF	-0.00213254	0.115073	-0.018532	0.985214	1	14SM FR	0.0788006	0.114429	0.688642	0.491048	1	13SM FF
ENSMUSG00000046790	Olfr1341	4	-0.238457	0.425455	-0.560475	0.575156	0.9212	13SM FR	-0.410762	0.442013	-0.929299	0.352734	NA	14SM FR	0.14753	0.437714	0.337047	0.736082	1	13SM FF
ENSMUSG00000046791	Riox1	12	0.0508636	0.131268	0.387478	0.698402	0.952717	13SM FF	0.0361763	0.133356	0.271275	0.786179	0.996404	14SM FF	0.023722	0.131073	0.180983	0.856381	1	13SM FF
ENSMUSG00000046792	Zfp787	7	0.0286141	0.142378	0.200972	0.840721	0.976005	13SM FF	0.0443763	0.143121	0.310061	0.756515	0.996404	14SM FF	0.0141176	0.142265	0.0992346	0.920952	1	13SM FF
ENSMUSG00000046793	Gpr61	3	0.680059	1.06905	0.636132	0.524691	0.907881	13SM FF	2.70226	1.33225	2.02834	0.0425254	NA	14SM FF	-0.471188	0.985637	-0.478054	0.632612	1	14SM FF
ENSMUSG00000046794	Ppp1r3b	8	0.30144	0.209888	1.43619	0.150947	0.758992	13SM FF	-0.11588	0.209969	-0.55189	0.581024	0.993579	14SM FR	0.107197	0.209759	0.511049	0.609317	1	13SM FF
ENSMUSG00000046798	Cldn12	5	-0.440762	0.133913	-3.29139	0.000996923	0.182754	13SM FR	-0.202733	0.134246	-1.51016	0.131002	0.818463	14SM FR	-0.229683	0.13414	-1.71226	0.0868485	1	14SM FF
ENSMUSG00000046804	Phgr1	2	-0.470303	0.422731	-1.11253	0.265908	0.820534	13SM FR	-0.440366	0.422835	-1.04146	0.297662	0.94847	14SM FR	0.101272	0.422838	0.239506	0.810713	1	13SM FF
ENSMUSG00000046805	Mpeg1	19	0.251796	0.297172	0.847306	0.396824	0.868707	13SM FF	0.905163	0.297435	3.04323	0.00234054	0.217022	14SM FF	-0.14367	0.297089	-0.483593	0.628675	1	14SM FF
ENSMUSG00000046806	Cyren	6	0.183747	0.296069	0.620623	0.534848	0.909181	13SM FF	0.154974	0.297013	0.521775	0.601827	0.993579	14SM FF	-0.158643	0.29433	-0.538998	0.589888	1	14SM FF
ENSMUSG00000046807	Lrrc75b	10	0.36741	0.293438	1.25209	0.210538	0.797854	13SM FF	0.149923	0.295365	0.507584	0.611745	0.993579	14SM FF	0.0254691	0.289959	0.0878367	0.930006	1	13SM FF
ENSMUSG00000046808	Atp10d	5	0.245316	0.19157	1.28055	0.200351	0.788342	13SM FF	0.534061	0.194299	2.74866	0.005984	0.297367	14SM FF	0.0285448	0.190915	0.149516	0.881147	1	13SM FF
ENSMUSG00000046814	Gchfr	2	-1.22186	0.707128	-1.72791	0.0840036	0.703202	13SM FR	0.373834	0.705747	0.5297	0.59632	NA	14SM FF	-0.931062	0.711907	-1.30784	0.190927	1	14SM FF
ENSMUSG00000046818	Ddit4l	3	-0.285558	0.588515	-0.485219	0.627521	0.93784	13SM FR	0.403438	0.599799	0.672623	0.501187	0.990931	14SM FF	-0.359572	0.593656	-0.60569	0.544721	1	14SM FF
ENSMUSG00000046822	Slc39a3	10	0.0279529	0.177715	0.15729	0.875016	0.983486	13SM FF	-0.154301	0.178585	-0.864023	0.387575	0.971431	14SM FR	-0.000186172	0.177783	-0.00104719	0.999164	1	14SM FF
ENSMUSG00000046826	Fam187b	7	-0.199707	0.181717	-1.099	0.27177	0.824444	13SM FR	0.00326684	0.183499	0.017803	0.985796	1	14SM FF	-0.157815	0.182011	-0.867064	0.385907	1	14SM FF
ENSMUSG00000046828	Mettl21e	1	0.126944	0.264178	0.480524	0.630855	0.938092	13SM FF	-0.432748	0.262641	-1.64768	0.099419	0.769747	14SM FR	0.0127715	0.263315	0.0485028	0.961316	1	13SM FF
ENSMUSG00000046834	Krt1	15	-11.5529	2.7864	-4.14617	3.38085e-05	0.0353362	13SM FR	-1.86946	2.85837	-0.654029	0.513093	0.990931	14SM FR	-0.98948	2.96529	-0.333688	0.738615	1	14SM FF
ENSMUSG00000046836	Brox	1	-0.151168	0.0757283	-1.99618	0.0459139	0.629325	13SM FR	-0.0261517	0.0764602	-0.34203	0.732328	0.996404	14SM FR	-0.0473726	0.0759804	-0.623484	0.532966	1	14SM FF
ENSMUSG00000046841	Ckap4	10	0.0503124	0.390743	0.128761	0.897547	0.98511	13SM FF	0.489991	0.390863	1.25361	0.209983	0.889305	14SM FF	-0.248724	0.390669	-0.636663	0.524344	1	14SM FF
ENSMUSG00000046844	Vat1l	8	-0.173704	0.533493	-0.325598	0.744728	0.962309	13SM FR	-0.339425	0.533976	-0.635656	0.525001	0.990938	14SM FR	0.0738095	0.534047	0.138208	0.890076	1	13SM FF
ENSMUSG00000046846	Spesp1	9	-0.305926	0.854113	-0.35818	0.720209	0.955204	13SM FR	-0.187272	0.881511	-0.212445	0.83176	NA	14SM FR	0.271419	0.868716	0.312437	0.754708	1	13SM FF
ENSMUSG00000046854	Pip5kl1	2	-0.53428	0.741246	-0.720786	0.471041	0.890637	13SM FR	-0.0461544	0.714572	-0.0645903	0.9485	NA	14SM FR	-0.618554	0.734066	-0.84264	0.39943	1	14SM FF
ENSMUSG00000046856	Gpr1	1	1.27491	1.46978	0.867413	0.385716	0.862797	13SM FF	-0.427494	1.40533	-0.304195	0.760979	NA	14SM FR	0.409711	1.3907	0.294607	0.768294	1	13SM FF
ENSMUSG00000046861	Hectd3	4	0.255567	0.222506	1.14859	0.250726	0.812932	13SM FF	0.128566	0.222661	0.577406	0.563665	0.993068	14SM FF	-4.15851e-05	0.222378	-0.000187002	0.999851	1	14SM FF
ENSMUSG00000046862	Pramel12	4	-0.345895	0.165816	-2.08601	0.0369774	0.605197	13SM FR	-0.105992	0.16667	-0.635939	0.524816	0.990938	14SM FR	-0.272633	0.166106	-1.64133	0.10073	1	14SM FF
ENSMUSG00000046865	Fbl	7	-0.0945153	0.25496	-0.370706	0.710857	0.954531	13SM FR	0.00382829	0.25522	0.015	0.988032	1	14SM FF	-0.0238508	0.254993	-0.093535	0.925479	1	14SM FF
ENSMUSG00000046873	Mbtps2	X	0.0574282	0.119444	0.480795	0.630662	0.938092	13SM FF	-0.119905	0.120321	-0.996544	0.318986	0.954387	14SM FR	0.148211	0.11973	1.23788	0.21576	1	13SM FF
ENSMUSG00000046876	Atxn1	13	0.110742	0.239492	0.462403	0.643792	0.939582	13SM FF	-0.210456	0.239604	-0.878349	0.379755	0.969618	14SM FR	0.176071	0.23951	0.735131	0.462259	1	13SM FF
ENSMUSG00000046879	Irgm1	11	-0.184459	0.40209	-0.458752	0.646412	0.940088	13SM FR	0.0210187	0.402246	0.0522533	0.958327	1	14SM FF	0.287086	0.402149	0.713879	0.475302	1	13SM FF
ENSMUSG00000046881	Olfr374	8	-0.023698	0.150471	-0.157492	0.874857	0.983486	13SM FR	-0.111722	0.151056	-0.739609	0.459538	0.987681	14SM FR	0.099987	0.1506	0.663924	0.506739	1	13SM FF
ENSMUSG00000046897	Zfp740	15	0.1184	0.135623	0.873009	0.382658	0.862149	13SM FF	-0.0545318	0.136105	-0.400659	0.688671	0.99619	14SM FR	0.101745	0.135641	0.750101	0.453194	1	13SM FF
ENSMUSG00000046908	Ltb4r1	14	0.0934219	0.59063	0.158173	0.87432	0.983486	13SM FF	0.399715	0.597194	0.669321	0.503291	0.990931	14SM FF	-0.112717	0.588569	-0.19151	0.848126	1	14SM FF
ENSMUSG00000046909	Tefm	11	-0.239769	0.191362	-1.25296	0.210221	0.797854	13SM FR	-0.318236	0.193763	-1.6424	0.100507	0.772062	14SM FR	0.000423621	0.192885	0.00219623	0.998248	1	13SM FF
ENSMUSG00000046916	Myct1	10	0.486854	0.343981	1.41535	0.156965	0.766173	13SM FF	0.0678668	0.348947	0.19449	0.845792	0.997045	14SM FF	0.197593	0.339311	0.582335	0.560341	1	13SM FF
ENSMUSG00000046924	Vmn1r179	7	0.179542	0.390193	0.460136	0.645418	0.939871	13SM FF	-0.285754	0.421888	-0.677324	0.498201	NA	14SM FR	0.61317	0.403221	1.52068	0.12834	1	13SM FF
ENSMUSG00000046932	Vmn1r193	13	0.328371	0.652331	0.503382	0.614696	0.93389	13SM FF	0.0882189	0.669524	0.131764	0.895171	NA	14SM FF	0.124547	0.643289	0.19361	0.846481	1	13SM FF
ENSMUSG00000046942	Mageb16	X	-1.2531	2.14676	-0.583718	0.55941	NA	13SM FR	0.552951	2.07579	0.266381	0.789946	NA	14SM FF	-1.39627	2.13731	-0.653285	0.513572	1	14SM FF
ENSMUSG00000046947	Adck2	6	0.192356	0.221652	0.867829	0.385488	0.862773	13SM FF	0.340188	0.222323	1.53015	0.125979	0.814738	14SM FF	-0.0703588	0.221245	-0.318012	0.750476	1	14SM FF
ENSMUSG00000046949	Nqo2	13	-0.162469	0.246665	-0.658662	0.510113	0.901222	13SM FR	-0.133837	0.247042	-0.541758	0.587985	0.993579	14SM FR	-0.127479	0.246711	-0.516714	0.605356	1	14SM FF
ENSMUSG00000046959	Slc26a1	5	0.36506	2.08255	0.175295	0.860848	NA	13SM FF	0.729791	2.16417	0.337215	0.735955	NA	14SM FF	0.00657568	2.05734	0.0031962	0.99745	1	13SM FF
ENSMUSG00000046961	Gpr156	16	0.260338	0.920165	0.282925	0.777234	0.967578	13SM FF	0.23893	1.03706	0.230391	0.817788	NA	14SM FF	0.670604	0.946853	0.708245	0.478793	1	13SM FF
ENSMUSG00000046962	Zbtb21	16	-0.274757	0.186228	-1.47537	0.140112	0.747354	13SM FR	-0.674873	0.1867	-3.61475	0.000300637	0.0841348	14SM FR	-0.001925	0.186492	-0.0103221	0.991764	1	14SM FF
ENSMUSG00000046971	Pla2g4f	2	-0.390635	0.128372	-3.04301	0.00234228	0.259536	13SM FR	-0.266322	0.12868	-2.06965	0.0384856	0.583042	14SM FR	-0.135401	0.128828	-1.05102	0.293249	1	14SM FF
ENSMUSG00000046974	BC053393	11	-0.347508	0.715251	-0.485855	0.62707	0.93784	13SM FR	-0.12559	0.66897	-0.187736	0.851084	NA	14SM FR	-0.648336	0.699185	-0.927275	0.353784	1	14SM FF
ENSMUSG00000046982	Tshz1	18	0.0818924	0.20592	0.397691	0.690858	0.950887	13SM FF	-0.0377368	0.20609	-0.183108	0.854713	0.997045	14SM FR	-0.00908282	0.205903	-0.0441122	0.964815	1	14SM FF
ENSMUSG00000046985	Tapt1	5	0.0337818	0.0983542	0.343471	0.731244	0.957717	13SM FF	-0.141531	0.0991611	-1.42729	0.153497	0.839611	14SM FR	0.188719	0.0985331	1.91528	0.0554566	1	13SM FF
ENSMUSG00000046991	Wdr27	17	-0.696259	0.544001	-1.27989	0.200585	0.788946	13SM FR	0.0831788	0.554054	0.150128	0.880664	NA	14SM FF	-0.372151	0.549893	-0.67677	0.498552	1	14SM FF
ENSMUSG00000046993	Gm5637	X	2.48227	3.02138	0.821571	0.411321	0.873941	13SM FF	-1.7455	2.89217	-0.603525	0.546159	NA	14SM FR	0.17422	2.94304	0.0591973	0.952795	1	13SM FF
ENSMUSG00000046994	37316	1	0.107163	0.121271	0.883665	0.376877	0.861766	13SM FF	-0.210046	0.121879	-1.7234	0.0848164	0.742086	14SM FR	0.0994303	0.121282	0.819824	0.412316	1	13SM FF
ENSMUSG00000046997	Spsb4	9	-0.335617	0.547578	-0.612912	0.539935	0.91124	13SM FR	-0.244356	0.543721	-0.449414	0.653133	0.995623	14SM FR	-0.122286	0.546584	-0.223729	0.822968	1	14SM FF
ENSMUSG00000046999	1110032F04Rik	3	0.124457	1.1583	0.107448	0.914434	0.987625	13SM FF	-0.0153793	1.2128	-0.0126808	0.989882	NA	14SM FR	0.433889	1.17246	0.370067	0.711332	1	13SM FF
ENSMUSG00000047003	Zfp41	15	0.157736	0.208164	0.757749	0.448601	0.883977	13SM FF	0.279015	0.210757	1.32387	0.185546	0.87605	14SM FF	-0.0531703	0.206952	-0.256921	0.79724	1	14SM FF
ENSMUSG00000047013	Fbxo41	6	-0.0402108	0.632747	-0.0635496	0.949329	0.993789	13SM FR	0.590313	0.651252	0.906429	0.364709	NA	14SM FF	-0.198661	0.629605	-0.315533	0.752357	1	14SM FF
ENSMUSG00000047014	Catsperb	12	-0.213599	0.692523	-0.308436	0.757751	0.964234	13SM FR	-0.172604	0.743587	-0.232123	0.816442	NA	14SM FR	0.410576	0.717054	0.572587	0.566924	1	13SM FF
ENSMUSG00000047021	Cfap65	1	0.464794	0.524466	0.886224	0.375497	0.861766	13SM FF	-0.319218	0.501178	-0.636936	0.524166	NA	14SM FR	-0.197165	0.508872	-0.387455	0.69842	1	14SM FF
ENSMUSG00000047022	Mipol1	12	0.115158	0.275762	0.417601	0.676239	0.9477	13SM FF	-0.037657	0.276917	-0.135986	0.891832	0.997045	14SM FR	0.0322473	0.273949	0.117713	0.906295	1	13SM FF
ENSMUSG00000047030	Spata2	2	0.169817	0.114824	1.47893	0.139158	0.746034	13SM FF	-0.115239	0.115073	-1.00145	0.316611	0.9524	14SM FR	0.0709689	0.114695	0.618762	0.536073	1	13SM FF
ENSMUSG00000047031	Vmn1r68	7	0.295026	0.368075	0.801538	0.42282	0.8772	13SM FF	-0.463213	0.367558	-1.26024	0.207582	0.889305	14SM FR	0.171118	0.366496	0.466903	0.640569	1	13SM FF
ENSMUSG00000047033	Pcdhb15	18	-0.393728	0.499732	-0.787877	0.430769	0.879851	13SM FR	-0.615022	0.506703	-1.21377	0.224835	NA	14SM FR	0.0635556	0.512839	0.123929	0.901371	1	13SM FF
ENSMUSG00000047036	Zfp445	9	-0.0216075	0.0828082	-0.260934	0.794143	0.970294	13SM FR	-0.0452647	0.083262	-0.543641	0.586688	0.993579	14SM FR	0.0472972	0.0828375	0.570963	0.568025	1	13SM FF
ENSMUSG00000047037	Nipa1	7	0.069998	0.225329	0.310649	0.756068	0.964036	13SM FF	-0.0077152	0.225207	-0.0342582	0.972671	1	14SM FR	-0.158946	0.223936	-0.709781	0.47784	1	14SM FF
ENSMUSG00000047040	Prr15l	11	0.349746	0.293443	1.19187	0.233311	0.805358	13SM FF	0.333201	0.293455	1.13544	0.256191	0.923921	14SM FF	-0.16656	0.293291	-0.567901	0.570102	1	14SM FF
ENSMUSG00000047044	D030056L22Rik	19	-0.161418	0.173751	-0.929021	0.352878	0.855689	13SM FR	0.10426	0.176312	0.591337	0.554295	0.992288	14SM FF	-0.0487678	0.17415	-0.280034	0.779452	1	14SM FF
ENSMUSG00000047045	Tmem164	X	-0.14525	0.128731	-1.12832	0.259186	0.817834	13SM FR	0.0909708	0.128849	0.706028	0.480171	0.990261	14SM FF	-0.207465	0.128697	-1.61204	0.106952	1	14SM FF
ENSMUSG00000047048	Olfr432	1	0.559205	0.380394	1.47007	0.141543	0.749359	13SM FF	-0.236242	0.381147	-0.619819	0.535377	0.990938	14SM FR	0.263607	0.375833	0.701395	0.483056	1	13SM FF
ENSMUSG00000047050	Olfr914	9	0.00697877	0.184861	0.0377515	0.969886	0.996037	13SM FF	-0.0959289	0.188494	-0.508923	0.610806	0.993579	14SM FR	0.0978276	0.185611	0.527057	0.598154	1	13SM FF
ENSMUSG00000047067	Dusp28	1	0.132632	0.29	0.457352	0.647418	0.940465	13SM FF	-0.13341	0.293754	-0.454157	0.649716	0.995623	14SM FR	0.232999	0.290604	0.801775	0.422683	1	13SM FF
ENSMUSG00000047084	Ngrn	7	-0.078062	0.102625	-0.760651	0.446866	0.883977	13SM FR	0.0082336	0.104372	0.0788868	0.937123	0.998776	14SM FF	-0.0432273	0.102818	-0.420427	0.674174	1	14SM FF
ENSMUSG00000047085	Lrrc4b	7	-0.0141942	0.567937	-0.0249926	0.980061	0.997259	13SM FR	0.208145	0.568017	0.366442	0.714035	0.996402	14SM FF	-0.702155	0.564473	-1.24391	0.213532	1	14SM FF
ENSMUSG00000047090	Tmem198b	10	0.385401	0.284941	1.35256	0.176196	0.775767	13SM FF	0.254585	0.287742	0.884768	0.376282	0.969207	14SM FF	0.243532	0.284059	0.85733	0.391263	1	13SM FF
ENSMUSG00000047098	Rnf31	14	-0.0521308	0.181478	-0.287258	0.773915	0.966716	13SM FR	-0.358773	0.181732	-1.97419	0.0483605	0.634194	14SM FR	0.139764	0.181559	0.7698	0.441418	1	13SM FF
ENSMUSG00000047108	Dnajb7	15	0.924866	0.771993	1.19802	0.230908	0.804522	13SM FF	-0.295604	0.77439	-0.381725	0.702665	NA	14SM FR	0.554305	0.759996	0.729352	0.465786	1	13SM FF
ENSMUSG00000047109	Cldn14	16	0.0624164	0.360561	0.173109	0.862566	0.982512	13SM FF	0.113694	0.363248	0.312993	0.754286	0.996404	14SM FF	0.0460689	0.360473	0.127801	0.898306	1	13SM FF
ENSMUSG00000047115	Fam221a	6	0.0407349	0.451053	0.0903108	0.92804	0.990648	13SM FF	-0.438171	0.454078	-0.964967	0.334561	0.957716	14SM FR	0.14293	0.449445	0.318014	0.750474	1	13SM FF
ENSMUSG00000047117	Ankdd1b	13	-0.974519	0.532739	-1.82926	0.0673606	0.675813	13SM FR	0.0364369	0.531173	0.0685971	0.94531	0.998776	14SM FF	-1.07233	0.532431	-2.01402	0.0440079	1	14SM FF
ENSMUSG00000047123	Ticam1	17	-0.0641851	0.190832	-0.336343	0.736612	0.96005	13SM FR	0.16142	0.190765	0.846168	0.397459	0.974047	14SM FF	-0.324019	0.190523	-1.70068	0.0890025	1	14SM FF
ENSMUSG00000047126	Cltc	11	-0.205759	0.115167	-1.78662	0.0739991	0.686205	13SM FR	0.00421482	0.115199	0.0365873	0.970814	1	14SM FF	-0.174782	0.115173	-1.51756	0.129126	1	14SM FF
ENSMUSG00000047139	Cd24a	10	0.0274191	0.200286	0.1369	0.89111	0.9847	13SM FF	-0.269068	0.200356	-1.34295	0.179288	0.868736	14SM FR	0.0876755	0.200305	0.43771	0.661597	1	13SM FF
ENSMUSG00000047141	Zfp654	16	-0.0719511	0.108525	-0.662988	0.507338	0.900656	13SM FR	-0.0335437	0.108801	-0.308303	0.757852	0.996404	14SM FR	-0.144254	0.108441	-1.33025	0.183435	1	14SM FF
ENSMUSG00000047143	Dmrta2	4	-0.232367	0.757457	-0.306772	0.759017	0.964378	13SM FR	0.320341	0.79183	0.404558	0.685803	NA	14SM FF	-0.00819855	0.763694	-0.0107354	0.991435	1	14SM FF
ENSMUSG00000047146	Tet1	10	-0.519185	0.254133	-2.04296	0.0410559	0.622564	13SM FR	-0.602215	0.255854	-2.35375	0.0185852	0.452632	14SM FR	0.0204197	0.255216	0.0800097	0.93623	1	13SM FF
ENSMUSG00000047150	1700001C19Rik	17	-1.07489	1.98403	-0.54177	0.587977	0.925146	13SM FR	-1.82306	1.83098	-0.995674	0.319409	NA	14SM FR	-0.69952	2.00167	-0.349468	0.726738	1	14SM FF
ENSMUSG00000047153	Khnyn	14	-0.124089	0.0948203	-1.30867	0.190645	0.782682	13SM FR	-0.246733	0.0948496	-2.60131	0.00928679	0.352986	14SM FR	-0.0667899	0.0948457	-0.704195	0.481311	1	14SM FF
ENSMUSG00000047155	Cyp4x1	4	0.0596464	0.142587	0.418315	0.675717	0.9477	13SM FF	-0.00121694	0.145134	-0.00838494	0.99331	1	14SM FR	0.104732	0.142809	0.73337	0.463333	1	13SM FF
ENSMUSG00000047161	Chst9	18	1.37862	1.3127	1.05022	0.293618	0.83349	13SM FF	2.36595	1.51882	1.55776	0.11929	NA	14SM FF	0.437082	1.2016	0.363751	0.716044	1	13SM FF
ENSMUSG00000047180	Neurl3	1	-0.320281	0.187882	-1.70469	0.0882521	0.705459	13SM FR	0.0763966	0.187991	0.406384	0.68446	0.99619	14SM FF	-0.265238	0.187906	-1.41155	0.158083	1	14SM FF
ENSMUSG00000047181	Samd14	11	0.356557	0.262328	1.3592	0.174083	0.77482	13SM FF	-0.00261633	0.266088	-0.00983257	0.992155	1	14SM FR	0.382595	0.262623	1.45682	0.145166	1	13SM FF
ENSMUSG00000047182	Irs3	5	2.58149	1.23695	2.08698	0.0368901	0.605197	13SM FF	0.898942	1.23413	0.728401	0.466368	NA	14SM FF	1.03858	1.08533	0.956919	0.338608	1	13SM FF
ENSMUSG00000047187	Rab2a	4	-0.233808	0.102924	-2.27166	0.0231072	0.542023	13SM FR	-0.0721917	0.103044	-0.70059	0.483559	0.990931	14SM FR	-0.177328	0.102965	-1.72222	0.0850289	1	14SM FF
ENSMUSG00000047189	Gm9818	17	0.18692	0.436264	0.428456	0.668319	0.945593	13SM FF	-0.00581752	0.409861	-0.0141939	0.988675	NA	14SM FR	-0.44884	0.413591	-1.08523	0.277822	1	14SM FF
ENSMUSG00000047193	Dync2h1	9	0.175542	0.197766	0.887626	0.374742	0.861754	13SM FF	-0.135906	0.198529	-0.684565	0.493618	0.990931	14SM FR	0.106786	0.197624	0.540348	0.588957	1	13SM FF
ENSMUSG00000047197	Gjd3	11	0.244183	2.06437	0.118284	0.905842	NA	13SM FF	0.25405	2.07736	0.122295	0.902666	NA	14SM FF	-0.169535	2.03547	-0.0832904	0.933621	1	14SM FF
ENSMUSG00000047205	Dusp18	11	0.25733	0.251314	1.02394	0.305864	0.839007	13SM FF	0.225166	0.251609	0.894904	0.370838	0.966454	14SM FF	-0.147292	0.250131	-0.588861	0.555955	1	14SM FF
ENSMUSG00000047213	Ythdf3	3	-0.0510524	0.0868424	-0.587874	0.556617	0.914998	13SM FR	-0.0449235	0.0870716	-0.515938	0.605898	0.993579	14SM FR	-0.0420781	0.0868569	-0.484454	0.628064	1	14SM FF
ENSMUSG00000047215	Rpl9	5	-0.0327505	0.104635	-0.312996	0.754284	0.964036	13SM FR	0.187666	0.104863	1.78964	0.0735114	0.716711	14SM FF	0.0210921	0.104653	0.201544	0.840274	1	13SM FF
ENSMUSG00000047216	Cdh19	1	0.538016	0.377725	1.42436	0.154342	0.763707	13SM FF	0.20671	0.378552	0.546054	0.585029	0.993579	14SM FF	0.0102461	0.374048	0.0273925	0.978147	1	13SM FF
ENSMUSG00000047220	Iho1	9	0.659049	0.444803	1.48167	0.138429	0.746034	13SM FF	-0.914313	0.444487	-2.05701	0.0396855	NA	14SM FR	0.625445	0.44366	1.40974	0.158616	1	13SM FF
ENSMUSG00000047221	Fam185a	5	-0.150571	0.237781	-0.633233	0.526582	0.908185	13SM FR	-0.0317257	0.239846	-0.132275	0.894767	0.997045	14SM FR	0.0125389	0.238422	0.0525913	0.958058	1	13SM FF
ENSMUSG00000047222	Rnase2a	14	-0.780992	0.963882	-0.810257	0.417793	0.87602	13SM FR	0.423527	1.0199	0.415265	0.677948	NA	14SM FF	-0.273334	0.984327	-0.277686	0.781253	1	14SM FF
ENSMUSG00000047227	Gm527	12	-0.754099	0.338767	-2.22601	0.0260135	0.555745	13SM FR	-0.541998	0.336807	-1.60922	0.107568	0.783263	14SM FR	-0.388904	0.340975	-1.14056	0.254052	1	14SM FF
ENSMUSG00000047228	A2ml1	6	0.647484	0.652571	0.992205	0.321098	0.842628	13SM FF	-0.178866	0.652763	-0.274014	0.784074	NA	14SM FR	-0.215211	0.657006	-0.327563	0.743242	1	14SM FF
ENSMUSG00000047230	Cldn2	X	0.030267	0.105616	0.286576	0.774437	0.966881	13SM FF	-0.222599	0.105885	-2.10227	0.03553	0.566416	14SM FR	0.14596	0.105694	1.38096	0.16729	1	13SM FF
ENSMUSG00000047238	Mageh1	X	0.292378	0.300324	0.973542	0.330284	0.846349	13SM FF	0.231627	0.306525	0.755653	0.449857	0.986823	14SM FF	0.111365	0.298428	0.373171	0.709021	1	13SM FF
ENSMUSG00000047242	Taf9b	X	0.0347027	0.133332	0.260272	0.794654	0.970331	13SM FF	0.383277	0.137783	2.78175	0.00540672	0.286966	14SM FF	-0.141317	0.1322	-1.06897	0.285083	1	14SM FF
ENSMUSG00000047246	H2bc6	13	-0.015275	0.309522	-0.0493503	0.96064	0.995247	13SM FR	-0.0803392	0.309836	-0.259295	0.795407	0.996819	14SM FR	0.0621139	0.30958	0.200639	0.840981	1	13SM FF
ENSMUSG00000047248	C2cd3	7	0.285645	0.198839	1.43656	0.150843	0.758774	13SM FF	0.199942	0.199068	1.00439	0.31519	0.952296	14SM FF	-0.0571178	0.198587	-0.287621	0.773637	1	14SM FF
ENSMUSG00000047250	Ptgs1	2	0.0669725	0.23607	0.283698	0.776642	0.967473	13SM FF	0.00316811	0.235997	0.0134244	0.989289	1	14SM FF	-0.179802	0.235814	-0.762473	0.445778	1	14SM FF
ENSMUSG00000047259	Mc4r	18	1.67763	1.58428	1.05892	0.289636	0.832094	13SM FF	-0.0777257	1.12323	-0.0691985	0.944832	NA	14SM FR	-1.82608	1.27306	-1.43441	0.151456	1	14SM FF
ENSMUSG00000047260	Emc6	11	-0.180662	0.174496	-1.03533	0.300514	0.836206	13SM FR	0.159027	0.175524	0.906011	0.36493	0.965437	14SM FF	-0.00284454	0.174702	-0.0162822	0.987009	1	14SM FF
ENSMUSG00000047261	Gap43	16	0.725706	0.651942	1.11315	0.265646	0.820534	13SM FF	0.532048	0.654444	0.812977	0.416232	0.981015	14SM FF	0.214639	0.651289	0.329561	0.741732	1	13SM FF
ENSMUSG00000047264	Zfp358	8	0.0416923	0.278542	0.14968	0.881017	0.984064	13SM FF	-0.380803	0.279551	-1.3622	0.173136	0.86293	14SM FR	0.0969514	0.278631	0.347956	0.727873	1	13SM FF
ENSMUSG00000047281	Sfn	4	-0.634604	0.340874	-1.8617	0.0626457	0.665979	13SM FR	-0.103919	0.340835	-0.304897	0.760445	0.996404	14SM FR	-0.475717	0.340904	-1.39546	0.162878	1	14SM FF
ENSMUSG00000047284	Neurl4	11	0.172169	0.119313	1.443	0.149021	0.75668	13SM FF	0.0318635	0.119871	0.265815	0.790382	0.996404	14SM FF	0.0288888	0.119226	0.242303	0.808545	1	13SM FF
ENSMUSG00000047286	Olfr370	8	0.49067	0.971642	0.504991	0.613565	0.933489	13SM FF	-0.270102	0.986422	-0.27382	0.784223	NA	14SM FR	0.158909	0.980263	0.162109	0.87122	1	13SM FF
ENSMUSG00000047293	Gpr15	16	-0.54599	0.841876	-0.64854	0.516636	0.903756	13SM FR	0.225989	0.791193	0.28563	0.775161	NA	14SM FF	-1.06782	0.82131	-1.30015	0.193551	1	14SM FF
ENSMUSG00000047298	Kcnv2	19	0.0926426	1.00337	0.0923315	0.926435	0.990498	13SM FF	-0.780611	0.99901	-0.781385	0.434576	NA	14SM FR	0.215723	1.01029	0.213527	0.830916	1	13SM FF
ENSMUSG00000047307	Pcdhb13	18	-0.129071	0.486666	-0.265215	0.790844	0.9695	13SM FR	-0.644485	0.489813	-1.31578	0.188249	NA	14SM FR	0.124448	0.495176	0.251321	0.801566	1	13SM FF
ENSMUSG00000047330	Kcne4	1	-0.277624	0.498819	-0.556563	0.577826	0.922218	13SM FR	-0.137456	0.501384	-0.274154	0.783966	0.996404	14SM FR	0.00616748	0.500466	0.0123235	0.990168	1	13SM FF
ENSMUSG00000047342	Zfp286	11	0.28377	0.525628	0.539869	0.589288	0.925685	13SM FF	0.69935	0.528348	1.32365	0.185618	0.876091	14SM FF	-0.443328	0.519421	-0.853506	0.393379	1	14SM FF
ENSMUSG00000047343	Mettl21c	1	-1.00536	2.19046	-0.458971	NA	NA	13SM FR	0.526903	2.29393	0.229694	NA	NA	14SM FF	1.49398	2.23546	0.668309	NA	NA	13SM FF
ENSMUSG00000047344	Lancl3	X	-0.121083	0.394888	-0.306626	0.759128	0.964378	13SM FR	0.127751	0.401761	0.317978	0.750502	0.996404	14SM FF	-0.125548	0.394824	-0.317986	0.750496	1	14SM FF
ENSMUSG00000047347	Tdg-ps	15	-0.329914	0.283773	-1.1626	0.244992	0.810052	13SM FR	4.21431e-05	0.284977	0.000147883	0.999882	1	14SM FF	-0.18661	0.284274	-0.656445	0.511538	1	14SM FF
ENSMUSG00000047352	Olfr976	9	0.207951	0.433994	0.479157	0.631827	0.938092	13SM FF	-0.0567514	0.430402	-0.131857	0.895098	NA	14SM FR	-0.115496	0.425554	-0.271401	0.786082	1	14SM FF
ENSMUSG00000047361	Gm973	1	-0.966699	1.27589	-0.757667	0.44865	0.883977	13SM FR	-3.37196	1.57207	-2.14491	0.0319599	NA	14SM FR	2.52643	1.58354	1.59543	0.110617	1	13SM FF
ENSMUSG00000047363	Cstad	2	-0.777303	0.848251	-0.91636	0.359478	0.858042	13SM FR	-0.0893733	0.905813	-0.0986664	0.921403	NA	14SM FR	0.49021	0.872928	0.56157	0.574409	1	13SM FF
ENSMUSG00000047368	Abhd17b	19	-0.368911	0.188525	-1.95683	0.0503679	0.6392	13SM FR	-0.0989188	0.188737	-0.52411	0.600202	0.993579	14SM FR	-0.218381	0.188646	-1.15762	0.247017	1	14SM FF
ENSMUSG00000047369	Dnah14	1	0.544739	0.722537	0.753926	0.450893	0.884401	13SM FF	-0.407704	0.763647	-0.533891	0.593417	NA	14SM FR	0.5359	0.728894	0.735223	0.462203	1	13SM FF
ENSMUSG00000047370	Gm7367	7	0.897582	2.46078	0.364755	0.715294	0.955037	13SM FF	-0.600089	2.45304	-0.244631	0.806742	0.997045	14SM FR	-1.5001	2.4555	-0.610912	0.541258	1	14SM FF
ENSMUSG00000047371	Zfp768	7	0.230476	0.137011	1.68217	0.0925362	0.713144	13SM FF	0.0178997	0.138615	0.129133	0.897253	0.997045	14SM FF	0.201797	0.136909	1.47395	0.140494	1	13SM FF
ENSMUSG00000047379	B4gat1	19	0.155361	0.166154	0.935042	0.349767	0.853955	13SM FF	0.00615099	0.168612	0.0364802	0.970899	1	14SM FF	0.124377	0.165988	0.749311	0.45367	1	13SM FF
ENSMUSG00000047388	Atmin	8	-0.0226335	0.105362	-0.214816	0.829911	0.974493	13SM FR	-0.0492824	0.106072	-0.464612	0.642209	0.995623	14SM FR	-0.0109552	0.105394	-0.103945	0.917213	1	14SM FF
ENSMUSG00000047394	Odf3b	15	0.594724	0.763281	0.779168	0.435881	0.881505	13SM FF	-0.758419	0.774646	-0.979053	0.327554	0.95568	14SM FR	0.967035	0.769213	1.25718	0.20869	1	13SM FF
ENSMUSG00000047407	Tgif1	17	0.102071	0.154254	0.661705	0.50816	0.900984	13SM FF	0.271231	0.155366	1.74576	0.0808534	0.733366	14SM FF	-0.0444569	0.15405	-0.288587	0.772897	1	14SM FF
ENSMUSG00000047409	Ctdspl	9	0.129681	0.194117	0.668058	0.504097	0.899749	13SM FF	-0.122896	0.194285	-0.632557	0.527023	0.990938	14SM FR	-0.000705093	0.193974	-0.00363499	0.9971	1	14SM FF
ENSMUSG00000047412	Zbtb44	9	0.159568	0.0957873	1.66586	0.0957422	0.717884	13SM FF	-0.0657866	0.0963417	-0.682847	0.494704	0.990931	14SM FR	0.0836305	0.0957585	0.873348	0.382474	1	13SM FF
ENSMUSG00000047414	Flrt2	12	0.221025	0.416595	0.530551	0.59573	0.927006	13SM FF	-0.0707568	0.417182	-0.169606	0.86532	0.997045	14SM FR	0.0711147	0.416191	0.17087	0.864326	1	13SM FF
ENSMUSG00000047415	Gpr68	12	0.439606	0.265955	1.65294	0.098344	0.718786	13SM FF	0.381991	0.267127	1.43	0.152717	0.839611	14SM FF	0.0904001	0.261807	0.345292	0.729875	1	13SM FF
ENSMUSG00000047417	Rexo1	10	0.0986765	0.102045	0.966988	0.33355	0.847189	13SM FF	0.047964	0.102567	0.467636	0.640045	0.995611	14SM FF	-0.0266065	0.102052	-0.260714	0.794313	1	14SM FF
ENSMUSG00000047419	Cmya5	13	-0.950615	1.40484	-0.676672	0.498614	0.897644	13SM FR	-0.0274553	1.40726	-0.0195098	0.984434	1	14SM FR	0.94989	1.40605	0.675573	0.499312	1	13SM FF
ENSMUSG00000047420	Fam180a	6	0.344086	0.783502	0.439164	0.660543	0.944493	13SM FF	0.716321	0.764458	0.937032	0.348742	NA	14SM FF	-0.666498	0.745036	-0.894585	0.371009	1	14SM FF
ENSMUSG00000047423	AI837181	19	0.197099	0.126785	1.55459	0.120043	0.731709	13SM FF	0.0758502	0.128036	0.592411	0.553576	0.992288	14SM FF	0.0973471	0.126497	0.769562	0.44156	1	13SM FF
ENSMUSG00000047428	Dlk2	17	-0.504024	3.43487	-0.146737	0.883339	NA	13SM FR	0	3.65363	0	1	NA	NA	3.34983	3.55885	0.941267	0.346568	1	13SM FF
ENSMUSG00000047434	Xxylt1	16	-0.205136	0.195205	-1.05087	0.293317	0.83349	13SM FR	-0.214505	0.197496	-1.08612	0.277424	0.936831	14SM FR	0.0709877	0.196347	0.361541	0.717695	1	13SM FF
ENSMUSG00000047443	Erfe	1	-0.0875683	0.293727	-0.298129	0.765605	0.965812	13SM FR	-0.197067	0.294153	-0.669949	0.50289	0.990931	14SM FR	-0.0956521	0.293847	-0.325516	0.74479	1	14SM FF
ENSMUSG00000047446	Arl4a	12	-0.266659	0.222029	-1.20101	0.229749	0.804017	13SM FR	-0.266316	0.222346	-1.19775	0.231013	0.908703	14SM FR	-0.0379994	0.222252	-0.170975	0.864244	1	14SM FF
ENSMUSG00000047454	Gphn	12	-0.0395163	0.085069	-0.46452	0.642275	0.938745	13SM FR	-0.0248174	0.08627	-0.287671	0.773599	0.996404	14SM FR	0.0656697	0.0851411	0.771304	0.440527	1	13SM FF
ENSMUSG00000047459	Dynlrb1	2	-0.0559368	0.166361	-0.336238	0.736691	0.960082	13SM FR	-0.109469	0.166371	-0.657979	0.510552	0.990931	14SM FR	-0.146882	0.16625	-0.883499	0.376967	1	14SM FF
ENSMUSG00000047462	Gpr141b	13	0.521076	0.467415	1.1148	0.264934	0.820534	13SM FF	0.253794	0.487694	0.520396	0.602787	NA	14SM FF	0.443065	0.465911	0.950965	0.341622	1	13SM FF
ENSMUSG00000047466	8030462N17Rik	18	-0.00789103	0.101047	-0.0780927	0.937754	0.991826	13SM FR	-0.0474255	0.101985	-0.465026	0.641913	0.995623	14SM FR	0.0155563	0.101075	0.153907	0.877683	1	13SM FF
ENSMUSG00000047473	Zfp30	7	0.408379	0.288677	1.41466	0.157169	0.766173	13SM FF	0.314021	0.30471	1.03056	0.302748	0.948957	14SM FF	0.433092	0.288528	1.50104	0.133345	1	13SM FF
ENSMUSG00000047492	Inhbe	10	-0.867783	0.678314	-1.27932	0.200783	0.78925	13SM FR	-1.26117	0.656846	-1.92004	0.0548528	NA	14SM FR	-0.150488	0.717604	-0.20971	0.833894	1	14SM FF
ENSMUSG00000047495	Dlgap2	8	-0.225531	0.776533	-0.290434	0.771484	0.966508	13SM FR	-0.867555	0.781023	-1.11079	0.266658	0.929611	14SM FR	0.324525	0.783932	0.41397	0.678896	1	13SM FF
ENSMUSG00000047496	Rnf152	1	0.468217	0.261604	1.78979	0.0734872	0.686205	13SM FF	0.120527	0.262053	0.459935	0.645563	0.995623	14SM FF	0.193135	0.261328	0.739053	0.459875	1	13SM FF
ENSMUSG00000047497	Adamts12	15	0.259234	0.29252	0.886209	0.375505	0.861766	13SM FF	0.0891724	0.293391	0.303937	0.761176	0.996404	14SM FF	0.0354924	0.290762	0.122067	0.902846	1	13SM FF
ENSMUSG00000047501	Cldn4	5	-0.169479	0.272511	-0.621916	0.533997	0.909019	13SM FR	0.460154	0.273599	1.68186	0.0925966	0.757797	14SM FF	-0.188701	0.272489	-0.69251	0.488617	1	14SM FF
ENSMUSG00000047502	Mroh7	4	0.998721	1.12279	0.8895	0.373735	0.861754	13SM FF	-1.17483	1.1447	-1.02633	0.304738	NA	14SM FR	1.31273	1.12296	1.169	0.242404	1	13SM FF
ENSMUSG00000047507	Baiap3	17	0.576574	0.383146	1.50484	0.132365	0.741463	13SM FF	-0.395899	0.384745	-1.02899	0.303484	0.949705	14SM FR	0.420168	0.382796	1.09763	0.272367	1	13SM FF
ENSMUSG00000047511	Olfr1396	11	-0.649705	1.29698	-0.500938	0.616415	0.934396	13SM FR	1.24415	1.27463	0.976082	0.329024	NA	14SM FF	-1.60008	1.27176	-1.25816	0.208333	1	14SM FF
ENSMUSG00000047514	Tspyl1	10	-0.050774	0.0898834	-0.564887	0.572151	0.9209	13SM FR	0.0998978	0.0906346	1.1022	0.270373	0.932883	14SM FF	-0.0859324	0.0898108	-0.956816	0.33866	1	14SM FF
ENSMUSG00000047515	BC049715	6	-0.831272	0.617704	-1.34574	0.178385	0.778646	13SM FR	0.750522	0.617993	1.21445	0.224575	0.900042	14SM FF	-0.851572	0.615426	-1.38371	0.166447	1	14SM FF
ENSMUSG00000047517	Dmbt1	7	-0.458757	0.438098	-1.04716	0.295027	0.833615	13SM FR	0.542082	0.438099	1.23735	0.215957	0.894031	14SM FF	-0.617118	0.438098	-1.40863	0.158944	1	14SM FF
ENSMUSG00000047518	Slfnl1	4	-0.244764	0.65976	-0.370989	0.710646	0.954531	13SM FR	-1.0071	0.6823	-1.47604	0.139934	NA	14SM FR	0.582172	0.684278	0.850782	0.39489	1	13SM FF
ENSMUSG00000047528	Flacc1	1	0.00239209	0.513898	0.00465481	0.996286	1	13SM FF	0.119186	0.538437	0.221355	0.824816	NA	14SM FF	0.088764	0.514399	0.172559	0.862998	1	13SM FF
ENSMUSG00000047534	Mis18bp1	12	-0.451829	0.244268	-1.84972	0.0643532	0.667509	13SM FR	-0.17297	0.244427	-0.707657	0.479158	0.989996	14SM FR	-0.190121	0.244899	-0.776322	0.437559	1	14SM FF
ENSMUSG00000047539	Fbxo28	1	0.0973323	0.114613	0.849226	0.395755	0.867853	13SM FF	-0.0217012	0.115392	-0.188065	0.850825	0.997045	14SM FR	0.042524	0.114574	0.371149	0.710527	1	13SM FF
ENSMUSG00000047547	Cltb	13	-0.307842	0.154183	-1.9966	0.0458691	0.629325	13SM FR	-0.231954	0.154298	-1.50329	0.132765	0.822724	14SM FR	-0.0633206	0.154276	-0.410437	0.681485	1	14SM FF
ENSMUSG00000047554	Tmem41b	7	-0.290967	0.220977	-1.31673	0.18793	0.780487	13SM FR	0.0792173	0.221126	0.358245	0.72016	0.996402	14SM FF	-0.330289	0.22094	-1.49493	0.134934	1	14SM FF
ENSMUSG00000047557	Lxn	3	-0.132504	0.227582	-0.582227	0.560414	0.916501	13SM FR	-0.108551	0.227649	-0.476833	0.633481	0.994446	14SM FR	-0.123628	0.227558	-0.543281	0.586936	1	14SM FF
ENSMUSG00000047562	Mmp10	9	0.113163	0.545203	0.207561	0.835572	0.975406	13SM FF	0.386425	0.549099	0.703743	0.481593	0.990261	14SM FF	-0.0464783	0.544303	-0.0853905	0.931951	1	14SM FF
ENSMUSG00000047564	Krtap3-1	11	-0.723663	1.30422	-0.554863	0.578988	0.922739	13SM FR	-0.617416	1.28011	-0.482316	0.629582	NA	14SM FR	-0.480588	1.31277	-0.366088	0.7143	1	14SM FF
ENSMUSG00000047583	Tyw3	3	-0.543533	0.306693	-1.77224	0.0763552	0.689277	13SM FR	0.0271317	0.308592	0.0879211	0.929939	0.998678	14SM FF	0.0190418	0.306855	0.0620546	0.950519	1	13SM FF
ENSMUSG00000047586	Nccrp1	7	-2.2666	0.823022	-2.754	0.00588716	0.35358	13SM FR	0.536214	0.816127	0.657022	0.511167	0.990931	14SM FF	-2.6662	0.822556	-3.24136	0.0011896	0.699941	14SM FF
ENSMUSG00000047591	Mafa	15	-0.681818	0.848595	-0.803467	0.421705	0.8772	13SM FR	-0.0297866	0.87182	-0.034166	0.972745	NA	14SM FR	-0.144646	0.863628	-0.167486	0.866988	1	14SM FF
ENSMUSG00000047592	Nxpe5	5	-0.0554519	0.277551	-0.19979	0.841645	0.976303	13SM FR	-0.457451	0.277629	-1.64771	0.0994126	0.769747	14SM FR	0.17822	0.277616	0.641967	0.520895	1	13SM FF
ENSMUSG00000047594	Olfr1122	2	0.0845344	0.147783	0.572019	0.567309	0.919556	13SM FF	-0.0991827	0.149025	-0.665545	0.505702	0.990931	14SM FR	0.136494	0.147964	0.922475	0.356281	1	13SM FF
ENSMUSG00000047603	Zfp235	7	0.363905	0.193823	1.87751	0.0604485	0.664252	13SM FF	0.006007	0.196143	0.0306256	0.975568	1	14SM FF	0.208629	0.192876	1.08168	0.279397	1	13SM FF
ENSMUSG00000047604	Frat2	19	0.397933	0.293143	1.35747	0.174632	0.775154	13SM FF	-0.153728	0.294117	-0.522676	0.6012	0.993579	14SM FR	0.258295	0.292637	0.882646	0.377427	1	13SM FF
ENSMUSG00000047613	A430005L14Rik	4	-0.100209	0.160267	-0.625264	0.531798	0.909019	13SM FR	-0.0806487	0.161686	-0.498799	0.617921	0.993579	14SM FR	0.0363068	0.16066	0.225986	0.821212	1	13SM FF
ENSMUSG00000047617	Paxx	2	-0.115157	0.191216	-0.602237	0.547017	0.912012	13SM FR	0.107961	0.195199	0.553081	0.580208	0.993579	14SM FF	0.0392478	0.192173	0.204231	0.838173	1	13SM FF
ENSMUSG00000047631	Apof	10	-0.560235	0.678767	-0.825372	0.409161	0.872288	13SM FR	0.122415	0.749204	0.163394	0.870208	NA	14SM FF	0.0880353	0.711043	0.123812	0.901464	1	13SM FF
ENSMUSG00000047632	Fgfbp3	19	0.0614636	0.438529	0.140159	0.888535	0.984454	13SM FF	0.116145	0.465921	0.249281	0.803143	NA	14SM FF	0.283991	0.4438	0.639909	0.522232	1	13SM FF
ENSMUSG00000047635	Mtrfr	5	0.227629	0.138229	1.64675	0.099609	0.719643	13SM FF	-0.0177941	0.140876	-0.12631	0.899486	0.997045	14SM FR	0.128419	0.137494	0.933994	0.350307	1	13SM FF
ENSMUSG00000047638	Nr1h4	10	-0.313488	0.235985	-1.32842	0.184038	0.780086	13SM FR	-0.00546044	0.235985	-0.0231389	0.981539	1	14SM FR	-0.331872	0.235977	-1.40637	0.159613	1	14SM FF
ENSMUSG00000047641	Krt87	15	-0.35859	0.415118	-0.863826	0.387684	0.863675	13SM FR	0.452885	0.421315	1.07493	0.282406	0.9427	14SM FF	-0.299097	0.415564	-0.719737	0.471687	1	14SM FF
ENSMUSG00000047642	D930020B18Rik	10	1.53763	0.823519	1.86715	0.0618806	0.665979	13SM FF	0.221557	0.791767	0.279826	0.779611	NA	14SM FF	0.304311	0.740864	0.410752	0.681255	1	13SM FF
ENSMUSG00000047648	Fbxo30	10	-0.138619	0.151303	-0.91617	0.359578	0.858042	13SM FR	-0.0836574	0.151754	-0.55127	0.581448	0.993579	14SM FR	-0.051594	0.151476	-0.340609	0.733398	1	14SM FF
ENSMUSG00000047649	Cd3eap	7	0.0528918	0.294887	0.179363	0.857653	0.981223	13SM FF	-0.0998784	0.296701	-0.336629	0.736396	0.996404	14SM FR	0.14567	0.295311	0.493278	0.621816	1	13SM FF
ENSMUSG00000047654	Tssk6	8	0.17936	0.573792	0.312588	0.754594	0.964036	13SM FF	0.924667	0.65784	1.40561	0.15984	NA	14SM FF	0.568406	0.583965	0.973355	0.330377	1	13SM FF
ENSMUSG00000047655	Vmn1r74	7	0.078945	0.263682	0.299394	0.764639	0.965396	13SM FF	-0.37573	0.257418	-1.45961	0.144396	0.833204	14SM FR	-0.172824	0.260338	-0.663844	0.50679	1	14SM FF
ENSMUSG00000047656	Trpt1	19	0.101281	0.268489	0.377225	0.706006	0.954334	13SM FF	-0.0753977	0.267612	-0.281742	0.778141	0.996404	14SM FR	-0.126467	0.265652	-0.476062	0.63403	1	14SM FF
ENSMUSG00000047657	Crry-ps	8	-0.308406	0.300685	-1.02568	0.305044	0.839007	13SM FR	-0.757327	0.318255	-2.37962	0.0173303	0.441635	14SM FR	0.649224	0.314927	2.06151	0.0392543	1	13SM FF
ENSMUSG00000047658	Gal3st3	19	0.143134	0.237284	0.60322	0.546362	0.912012	13SM FF	-0.288495	0.241569	-1.19425	0.232379	0.910121	14SM FR	0.269418	0.238378	1.13021	0.258386	1	13SM FF
ENSMUSG00000047669	Msl3l2	10	-0.112163	0.358773	-0.312629	0.754563	0.964036	13SM FR	0.436795	0.374734	1.16561	0.243771	0.913781	14SM FF	0.0611678	0.360767	0.169549	0.865365	1	13SM FF
ENSMUSG00000047671	Dynlt4	4	-0.411913	1.47717	-0.278854	0.780357	0.968243	13SM FR	-2.60803	1.6969	-1.53693	0.12431	NA	14SM FR	1.94107	1.72216	1.12712	0.259693	1	13SM FF
ENSMUSG00000047675	Rps8	4	-0.242454	0.158395	-1.53069	0.125845	0.739653	13SM FR	0.205088	0.158496	1.29396	0.19568	0.888049	14SM FF	-0.10307	0.158403	-0.650679	0.515254	1	14SM FF
ENSMUSG00000047676	Rpsa-ps10	3	-0.170448	0.170181	-1.00157	0.316552	0.842525	13SM FR	0.336196	0.170234	1.9749	0.0482789	0.634194	14SM FF	-0.266292	0.170171	-1.56485	0.117618	1	14SM FF
ENSMUSG00000047678	Gpr82	X	0.734811	0.951186	0.77252	0.439806	0.881614	13SM FF	2.27391	1.06651	2.13211	0.0329979	NA	14SM FF	-0.256112	0.921425	-0.277952	0.781049	1	14SM FF
ENSMUSG00000047686	Rtl3	X	-0.276752	0.664189	-0.416677	0.676915	0.947999	13SM FR	-0.344729	0.672173	-0.512858	0.608051	NA	14SM FR	0.0713234	0.670996	0.106295	0.915348	1	13SM FF
ENSMUSG00000047694	Yipf6	X	-0.0642103	0.103873	-0.61816	0.53647	0.909496	13SM FR	-0.122648	0.104076	-1.17844	0.238621	0.911795	14SM FR	0.0261012	0.103966	0.251057	0.80177	1	13SM FF
ENSMUSG00000047696	Ccdc144b	3	0.152089	0.194464	0.782095	0.434159	0.881302	13SM FF	-0.365249	0.195849	-1.86496	0.0621875	0.687143	14SM FR	0.201835	0.194817	1.03603	0.30019	1	13SM FF
ENSMUSG00000047702	Olfr1388	11	-0.148476	0.382046	-0.388635	0.697546	0.952464	13SM FR	-0.297619	0.38229	-0.778517	0.436264	0.982637	14SM FR	0.107204	0.382194	0.280495	0.779098	1	13SM FF
ENSMUSG00000047710	Champ1	8	-0.0946924	0.0962776	-0.983535	0.325344	0.845339	13SM FR	-0.110715	0.098155	-1.12796	0.259336	0.92486	14SM FR	0.102537	0.0969085	1.05809	0.290017	1	13SM FF
ENSMUSG00000047712	Ust	10	0.321622	0.285683	1.1258	0.26025	0.818043	13SM FF	-0.0755275	0.295815	-0.25532	0.798476	0.996819	14SM FR	0.53437	0.287731	1.85719	0.0632846	1	13SM FF
ENSMUSG00000047714	Ppp1r2	16	-0.163923	0.146513	-1.11883	0.263214	0.820443	13SM FR	-0.0280181	0.146692	-0.190999	0.848526	0.997045	14SM FR	-0.0930982	0.146588	-0.635102	0.525362	1	14SM FF
ENSMUSG00000047719	Ubiad1	4	-0.113049	0.148019	-0.763746	0.445018	0.883363	13SM FR	0.0340118	0.148643	0.228816	0.819012	0.997045	14SM FF	-0.166432	0.147861	-1.12559	0.260337	1	14SM FF
ENSMUSG00000047720	Clec2m	6	-0.684704	0.47068	-1.45471	0.145749	0.754779	13SM FR	-0.890793	0.480785	-1.85279	0.0639123	0.693896	14SM FR	0.400337	0.483738	0.827591	0.407902	1	13SM FF
ENSMUSG00000047721	Bola2	7	-0.372575	0.279501	-1.333	0.182532	0.780086	13SM FR	0.00721891	0.279603	0.0258185	0.979402	1	14SM FF	-0.174016	0.279451	-0.622708	0.533477	1	14SM FF
ENSMUSG00000047728	Ly6g2	15	-0.284936	0.266156	-1.07056	0.284368	0.827405	13SM FR	-0.130271	0.26616	-0.489445	0.624527	0.993579	14SM FR	-0.189111	0.266245	-0.71029	0.477524	1	14SM FF
ENSMUSG00000047730	Fcgbp	7	0.489071	0.322623	1.51592	0.12954	0.740148	13SM FF	-0.177894	0.322627	-0.551393	0.581364	0.993579	14SM FR	0.300828	0.322622	0.932446	0.351106	1	13SM FF
ENSMUSG00000047731	Wbp1l	19	-0.00211513	0.0885456	-0.0238874	0.980942	0.997504	13SM FR	-0.0178379	0.088904	-0.200642	0.840978	0.997045	14SM FR	0.0569885	0.0885797	0.643358	0.519992	1	13SM FF
ENSMUSG00000047735	Samd9l	6	-0.197995	0.186066	-1.06411	0.287279	0.829772	13SM FR	0.0893009	0.186141	0.479748	0.631406	0.993579	14SM FF	-0.206009	0.186076	-1.10712	0.268241	1	14SM FF
ENSMUSG00000047746	Fbxo40	16	0.0189605	1.45102	0.013067	0.989574	0.998697	13SM FF	-0.0485208	1.52825	-0.0317492	0.974672	NA	14SM FR	1.48585	1.48145	1.00297	0.315875	1	13SM FF
ENSMUSG00000047747	Rnf150	8	0.191035	0.195034	0.979499	0.327333	0.846104	13SM FF	0.00892533	0.196093	0.0455157	0.963696	1	14SM FF	0.0977944	0.194687	0.502316	0.615445	1	13SM FF
ENSMUSG00000047749	Zc3hav1l	6	0.222443	0.18261	1.21813	0.223174	0.80206	13SM FF	-0.00244138	0.182499	-0.0133775	0.989327	1	14SM FR	-0.0852711	0.1801	-0.473465	0.635882	1	14SM FF
ENSMUSG00000047751	Utf1	7	0.530889	1.80319	0.294416	0.76844	NA	13SM FF	-0.356559	2.15768	-0.165251	0.868747	NA	14SM FR	2.16639	1.97354	1.09772	0.272327	1	13SM FF
ENSMUSG00000047757	Fancb	X	-0.311372	0.316175	-0.984809	0.324718	0.844719	13SM FR	0.136801	0.316744	0.431896	0.665817	0.995645	14SM FF	-0.420206	0.316018	-1.32969	0.183621	1	14SM FF
ENSMUSG00000047759	Hs3st3a1	11	0.92481	0.505377	1.82994	0.0672589	0.675813	13SM FF	0.346866	0.506977	0.684186	0.493858	0.990931	14SM FF	0.207092	0.496274	0.417293	0.676464	1	13SM FF
ENSMUSG00000047766	Lrrc49	9	-0.136426	0.243496	-0.560281	0.575288	0.9212	13SM FR	0.0261519	0.243968	0.107194	0.914635	0.997045	14SM FF	-0.186274	0.243499	-0.76499	0.444278	1	14SM FF
ENSMUSG00000047767	Atg16l2	7	0.490863	0.227766	2.15512	0.0311525	0.583721	13SM FF	0.201673	0.229709	0.877951	0.37997	0.969618	14SM FF	0.25379	0.226861	1.11871	0.263265	1	13SM FF
ENSMUSG00000047777	Phf13	4	-0.0488157	0.22109	-0.220795	0.825252	0.974493	13SM FR	-0.26308	0.222247	-1.18373	0.236522	0.910439	14SM FR	0.189882	0.221604	0.856854	0.391526	1	13SM FF
ENSMUSG00000047786	Lix1	17	0.165692	0.168717	0.982071	0.326065	0.84597	13SM FF	-0.144094	0.16951	-0.850059	0.395292	0.974047	14SM FR	0.0728136	0.168416	0.432343	0.665492	1	13SM FF
ENSMUSG00000047787	Flrt1	19	0.57573	0.321789	1.78915	0.0735901	0.686205	13SM FF	0.0672114	0.326615	0.205782	0.836961	0.997045	14SM FF	0.282607	0.317723	0.889478	0.373746	1	13SM FF
ENSMUSG00000047789	Slc38a9	13	0.103246	0.247708	0.416806	0.67682	0.947935	13SM FF	0.340829	0.249826	1.36427	0.172483	0.86293	14SM FF	-0.111778	0.247427	-0.451763	0.65144	1	14SM FF
ENSMUSG00000047793	Sned1	1	0.370487	0.362411	1.02228	0.306646	0.839011	13SM FF	0.0396372	0.362715	0.109279	0.912981	0.997045	14SM FF	0.336875	0.362275	0.929888	0.352429	1	13SM FF
ENSMUSG00000047797	Gjb1	X	-0.126602	0.122566	-1.03293	0.301639	0.837397	13SM FR	0.0329991	0.123432	0.267345	0.789203	0.996404	14SM FF	-0.0750249	0.122672	-0.61159	0.540809	1	14SM FF
ENSMUSG00000047798	Cd300lf	11	0.332791	0.393854	0.844961	0.398133	0.869019	13SM FF	0.979198	0.396551	2.46929	0.0135382	0.400577	14SM FF	-0.145327	0.393128	-0.369667	0.71163	1	14SM FF
ENSMUSG00000047804	Akap10	11	0.0742199	0.13579	0.54658	0.584667	0.924593	13SM FF	-0.0424549	0.136201	-0.311708	0.755262	0.996404	14SM FR	0.0831748	0.135705	0.612909	0.539936	1	13SM FF
ENSMUSG00000047810	Ccdc88b	19	0.370784	0.385056	0.962937	0.335579	0.847699	13SM FF	0.644473	0.386933	1.66559	0.0957948	0.766861	14SM FF	0.026361	0.384598	0.0685418	0.945354	1	13SM FF
ENSMUSG00000047819	Tigd4	3	-0.988169	0.57946	-1.70533	0.0881331	0.705459	13SM FR	0.184614	0.564468	0.327059	0.743623	NA	14SM FF	-1.01587	0.579074	-1.7543	0.0793795	1	14SM FF
ENSMUSG00000047821	Trim16	11	-0.443284	0.106397	-4.16634	3.09525e-05	0.0353362	13SM FR	-0.232355	0.106344	-2.18493	0.0288937	0.525688	14SM FR	-0.27151	0.106494	-2.54953	0.0107867	1	14SM FF
ENSMUSG00000047822	Angptl8	9	-0.353192	0.74538	-0.473841	0.635613	0.938092	13SM FR	0.95134	0.75806	1.25497	0.209491	NA	14SM FF	-0.705216	0.738877	-0.954443	0.33986	1	14SM FF
ENSMUSG00000047824	Pygo2	3	0.218992	0.178113	1.22951	0.218881	0.801	13SM FF	0.202351	0.178329	1.13471	0.256497	0.924022	14SM FF	-0.0782874	0.17796	-0.439915	0.659999	1	14SM FF
ENSMUSG00000047832	Cdca4	12	-0.222799	0.198539	-1.12219	0.261782	0.819478	13SM FR	-0.098441	0.199159	-0.494284	0.621106	0.993579	14SM FR	-0.0239705	0.198797	-0.120578	0.904026	1	14SM FF
ENSMUSG00000047841	Fndc11	2	-0.152769	1.28843	-0.118569	0.905616	0.98692	13SM FR	2.03826	1.40498	1.45074	0.146853	NA	14SM FF	-0.708016	1.27085	-0.557118	0.577447	1	14SM FF
ENSMUSG00000047842	Diras2	13	-0.241592	0.651378	-0.370893	0.710717	0.954531	13SM FR	-0.501116	0.655124	-0.764917	0.444321	0.985672	14SM FR	0.215575	0.654649	0.329299	0.74193	1	13SM FF
ENSMUSG00000047843	Bri3	5	0.07386	0.157956	0.4676	0.640071	0.938533	13SM FF	0.246945	0.158347	1.55952	0.118873	0.799428	14SM FF	-0.178818	0.157312	-1.13671	0.255658	1	14SM FF
ENSMUSG00000047844	Bex4	X	-0.0113985	0.38972	-0.029248	0.976667	0.997055	13SM FR	-0.0705067	0.388291	-0.181582	0.855911	0.997045	14SM FR	-0.276527	0.388406	-0.711953	0.476494	1	14SM FF
ENSMUSG00000047854	Stx19	16	0.0458945	0.279585	0.164152	0.869611	0.983058	13SM FF	-0.48863	0.28965	-1.68697	0.0916093	0.754612	14SM FR	0.431725	0.285606	1.51161	0.130634	1	13SM FF
ENSMUSG00000047866	Lonp2	8	0.126883	0.0745308	1.70243	0.0886755	0.706773	13SM FF	-0.0518281	0.0752311	-0.688919	0.490874	0.990931	14SM FR	0.0423311	0.0744177	0.568831	0.569471	1	13SM FF
ENSMUSG00000047867	Gimap6	6	0.451792	0.377479	1.19687	0.231359	0.804522	13SM FF	0.455859	0.379052	1.20263	0.22912	0.906052	14SM FF	0.123445	0.376913	0.327517	0.743277	1	13SM FF
ENSMUSG00000047875	Gpr157	4	0.210933	0.225034	0.937338	0.348585	0.852768	13SM FF	0.286048	0.228893	1.2497	0.211408	0.889584	14SM FF	0.0907518	0.22441	0.404401	0.685918	1	13SM FF
ENSMUSG00000047878	A4galt	15	-0.119572	0.218516	-0.547199	0.584242	0.924593	13SM FR	-0.164975	0.219325	-0.752196	0.451933	0.987256	14SM FR	0.350086	0.218888	1.59939	0.109734	1	13SM FF
ENSMUSG00000047879	Usp14	18	-0.254834	0.156837	-1.62484	0.104197	0.721942	13SM FR	-0.126052	0.157112	-0.802304	0.422377	0.982026	14SM FR	-0.0694386	0.15694	-0.442452	0.658162	1	14SM FF
ENSMUSG00000047880	Cxcr5	9	0.725533	0.727087	0.997862	0.318346	0.842525	13SM FF	1.37042	0.729922	1.87749	0.0604506	0.67867	14SM FF	0.172806	0.726429	0.237885	0.81197	1	13SM FF
ENSMUSG00000047881	Rell1	5	-0.0362511	0.172731	-0.209871	0.833769	0.974952	13SM FR	-0.0468342	0.173389	-0.270111	0.787075	0.996404	14SM FR	0.0522504	0.172715	0.302525	0.762252	1	13SM FF
ENSMUSG00000047884	Klk9	7	-5.59493	2.08332	-2.68558	0.00724032	0.37444	13SM FR	-0.453714	2.29609	-0.197603	0.843356	NA	14SM FR	0.0819223	2.30018	0.0356156	0.971589	1	13SM FF
ENSMUSG00000047888	Tnrc6b	15	0.25699	0.137677	1.86662	0.0619545	0.665979	13SM FF	0.0625737	0.137759	0.454227	0.649665	0.995623	14SM FF	0.0781429	0.137648	0.567702	0.570237	1	13SM FF
ENSMUSG00000047898	Ccr4	9	0.486811	0.444839	1.09435	0.2738	0.824816	13SM FF	1.28757	0.463472	2.7781	0.00546776	NA	14SM FF	-0.448222	0.42441	-1.05611	0.29092	1	14SM FF
ENSMUSG00000047904	Sstr2	11	-0.0519188	0.565521	-0.091807	0.926851	0.990498	13SM FR	-1.41705	0.573816	-2.46952	0.0135294	NA	14SM FR	0.681883	0.580316	1.17502	0.239986	1	13SM FF
ENSMUSG00000047907	Tshz2	2	0.213498	0.248494	0.859169	0.390247	0.864531	13SM FF	0.0371867	0.249124	0.14927	0.881341	0.997045	14SM FF	0.241095	0.248499	0.970205	0.331944	1	13SM FF
ENSMUSG00000047909	Ankrd16	2	-0.160287	0.16481	-0.972555	0.330775	0.846349	13SM FR	0.0203244	0.165323	0.122938	0.902157	0.997045	14SM FF	-0.0139406	0.16484	-0.0845706	0.932603	1	14SM FF
ENSMUSG00000047910	Pcdhb16	18	-0.179377	0.329007	-0.545207	0.585611	0.924593	13SM FR	0.0575602	0.333165	0.172768	0.862834	0.997045	14SM FF	-0.0893659	0.329855	-0.270924	0.786449	1	14SM FF
ENSMUSG00000047911	Npm2	14	-2.96544	1.78799	-1.65853	0.0972108	0.718786	13SM FR	-1.79863	1.69463	-1.06137	0.288522	NA	14SM FR	-1.32546	1.89915	-0.69792	0.485227	1	14SM FF
ENSMUSG00000047921	Trappc9	15	0.0537395	0.101808	0.52785	0.597603	0.92758	13SM FF	-0.105239	0.102516	-1.02657	0.304623	0.949705	14SM FR	0.110491	0.101923	1.08406	0.278337	1	13SM FF
ENSMUSG00000047945	Marcksl1	4	-0.264187	0.255192	-1.03525	0.300553	0.836206	13SM FR	0.456122	0.255579	1.78466	0.0743157	0.71851	14SM FF	-0.234528	0.2552	-0.918994	0.358099	1	14SM FF
ENSMUSG00000047953	Gp5	16	0.51921	0.822251	0.63145	0.527746	0.908185	13SM FF	0.875526	0.879592	0.995377	0.319553	NA	14SM FF	0.174368	0.808624	0.215636	0.829272	1	13SM FF
ENSMUSG00000047959	Kcna3	3	0.654182	0.433593	1.50875	0.131363	0.741463	13SM FF	0.862673	0.442883	1.94786	0.051432	0.64229	14SM FF	0.0703441	0.428236	0.164265	0.869523	1	13SM FF
ENSMUSG00000047963	Stbd1	5	-0.506948	0.403516	-1.25633	0.208997	0.797529	13SM FR	0.136836	0.410648	0.33322	0.738968	0.996404	14SM FF	-0.197295	0.406654	-0.485167	0.627558	1	14SM FF
ENSMUSG00000047976	Kcna1	6	0.757892	0.437807	1.73111	0.0834325	0.70243	13SM FF	0.266616	0.442999	0.601844	0.547278	0.992127	14SM FF	0.488577	0.436027	1.12052	0.262492	1	13SM FF
ENSMUSG00000047977	Synb	14	-0.136859	0.224622	-0.609288	0.542333	0.911726	13SM FR	0.0324565	0.228194	0.142232	0.886897	0.997045	14SM FF	-0.0128884	0.225376	-0.0571865	0.954397	1	14SM FF
ENSMUSG00000047989	Ino80c	18	-0.286938	0.207461	-1.3831	0.166636	0.768711	13SM FR	-0.0299311	0.207427	-0.144297	0.885266	0.997045	14SM FR	-0.305389	0.207442	-1.47217	0.140975	1	14SM FF
ENSMUSG00000047990	C2cd4a	9	-0.22409	0.517384	-0.433122	0.664926	0.945041	13SM FR	-0.0280459	0.517732	-0.0541706	0.956799	1	14SM FR	-0.287171	0.516665	-0.555816	0.578337	1	14SM FF
ENSMUSG00000047992	Dipk1c	18	0.049268	0.716121	0.0687985	0.94515	0.992785	13SM FF	-0.247593	0.717594	-0.345032	0.730071	NA	14SM FR	0.295501	0.716934	0.412173	0.680212	1	13SM FF
ENSMUSG00000047996	Prrg1	X	0.10346	0.18559	0.557468	0.577208	0.921681	13SM FF	-0.20266	0.187112	-1.08309	0.278767	0.938285	14SM FR	0.174554	0.186564	0.935623	0.349467	1	13SM FF
ENSMUSG00000048000	Gigyf2	1	0.205313	0.129953	1.5799	0.11413	0.731709	13SM FF	0.0344157	0.130104	0.264526	0.791375	0.996404	14SM FF	0.0548617	0.129895	0.422353	0.672767	1	13SM FF
ENSMUSG00000048001	Hes5	4	1.80178	1.65752	1.08703	0.277023	0.824816	13SM FF	0.529524	1.56374	0.338626	0.734892	NA	14SM FF	-0.773442	1.46211	-0.52899	0.596813	1	14SM FF
ENSMUSG00000048003	Catsper4	4	-0.0667221	0.431407	-0.154662	0.877088	0.98362	13SM FR	-0.011648	0.435939	-0.0267193	0.978684	1	14SM FR	-0.220535	0.431087	-0.511579	0.608945	1	14SM FF
ENSMUSG00000048004	Tmem196	12	1.48834	0.724961	2.053	0.0400726	0.620153	13SM FF	-0.145254	0.749824	-0.193718	0.846397	NA	14SM FR	1.33778	0.705404	1.89648	0.0578969	1	13SM FF
ENSMUSG00000048007	Timm8a1	X	-0.359721	0.263713	-1.36406	0.172549	0.774323	13SM FR	-0.150468	0.264314	-0.569279	0.569167	0.993579	14SM FR	-0.111594	0.264107	-0.422534	0.672635	1	14SM FF
ENSMUSG00000048012	Zfp473	7	-0.492214	0.423776	-1.1615	0.245441	0.810059	13SM FR	0.346457	0.425102	0.814997	0.415074	0.980827	14SM FF	-0.26575	0.423915	-0.626894	0.530729	1	14SM FF
ENSMUSG00000048013	Krt35	11	0.875672	2.31714	0.377911	0.705497	NA	13SM FF	-2.15408	2.44289	-0.881775	0.377898	NA	14SM FR	2.50101	2.40971	1.03789	0.299323	1	13SM FF
ENSMUSG00000048015	Neurod4	10	-0.813058	2.3461	-0.346557	0.728924	0.957364	13SM FR	2.46123	2.42719	1.01402	0.310572	NA	14SM FF	-1.65483	2.32105	-0.712965	0.475867	1	14SM FF
ENSMUSG00000048022	Tmem229a	6	0.346438	0.575828	0.601635	0.547417	0.912012	13SM FF	0.0998491	0.585381	0.170571	0.864561	NA	14SM FF	0.203952	0.57331	0.355744	0.722032	1	13SM FF
ENSMUSG00000048027	Rgmb	17	0.151298	0.20638	0.733102	0.463496	0.888884	13SM FF	-0.0942384	0.206576	-0.456193	0.648251	0.995623	14SM FR	0.101192	0.206365	0.490355	0.623883	1	13SM FF
ENSMUSG00000048029	Eno4	19	-0.376215	1.09369	-0.343988	0.730855	0.95771	13SM FR	-0.812315	1.10362	-0.736047	0.461702	NA	14SM FR	0.227045	1.10502	0.205467	0.837207	1	13SM FF
ENSMUSG00000048031	Fcrl5	3	0.902344	0.74528	1.21075	0.225993	0.80206	13SM FF	0.904367	0.754309	1.19893	0.230554	0.907833	14SM FF	0.182909	0.738694	0.247612	0.804435	1	13SM FF
ENSMUSG00000048038	Ccdc187	2	-0.130027	0.483732	-0.2688	0.788084	0.968806	13SM FR	-0.283813	0.487978	-0.581611	0.560829	0.992334	14SM FR	0.192521	0.485578	0.396479	0.691752	1	13SM FF
ENSMUSG00000048039	Isg20l2	3	0.033681	0.12336	0.27303	0.78483	0.968243	13SM FF	-0.0580817	0.124046	-0.468225	0.639623	0.995611	14SM FR	0.0982765	0.123445	0.796118	0.425963	1	13SM FF
ENSMUSG00000048040	Arxes2	X	-0.123338	0.346634	-0.355815	0.721979	0.955707	13SM FR	-0.43789	0.382021	-1.14625	0.251693	0.918359	14SM FR	0.779977	0.366607	2.12756	0.0333736	1	13SM FF
ENSMUSG00000048047	Zbtb33	X	-0.113019	0.0886148	-1.2754	0.202169	0.791211	13SM FR	-0.0230449	0.0893735	-0.257849	0.796523	0.996819	14SM FR	-0.0945049	0.0887328	-1.06505	0.286853	1	14SM FF
ENSMUSG00000048058	Ldlrad3	2	0.633393	0.364588	1.73728	0.082337	0.701385	13SM FF	-0.078348	0.365008	-0.214647	0.830042	0.997045	14SM FR	0.397499	0.364338	1.09102	0.275266	1	13SM FF
ENSMUSG00000048067	Olfr1349	7	0.280318	0.609024	0.460275	0.645319	0.939871	13SM FF	-0.379244	0.658412	-0.575999	0.564616	NA	14SM FR	0.709409	0.629309	1.12728	0.259623	1	13SM FF
ENSMUSG00000048070	Pirt	11	0.0929739	0.50739	0.18324	0.85461	0.980761	13SM FF	-0.121189	0.508382	-0.238382	0.811585	0.997045	14SM FR	0.0909629	0.507385	0.179278	0.85772	1	13SM FF
ENSMUSG00000048076	Arf1	11	-0.296569	0.170287	-1.74158	0.0815815	0.700953	13SM FR	0.161426	0.170319	0.947789	0.343237	0.96043	14SM FF	-0.312392	0.170287	-1.83451	0.0665788	1	14SM FF
ENSMUSG00000048078	Tenm4	7	0.243695	0.456405	0.533944	0.59338	0.926456	13SM FF	-0.194481	0.457442	-0.425149	0.670728	0.99619	14SM FR	0.599847	0.455914	1.3157	0.188275	1	13SM FF
ENSMUSG00000048080	Olfr731	14	0.15548	0.141935	1.09543	0.273328	0.824816	13SM FF	-0.164777	0.143812	-1.14578	0.251886	0.918359	14SM FR	0.16138	0.142011	1.1364	0.255791	1	13SM FF
ENSMUSG00000048087	Gm4737	16	-0.0902697	0.138385	-0.652311	0.514201	0.902555	13SM FR	0.0436791	0.138551	0.315256	0.752567	0.996404	14SM FF	-0.0827935	0.138389	-0.598265	0.549663	1	14SM FF
ENSMUSG00000048096	Lmod1	1	0.172479	0.365759	0.471563	0.637239	0.938388	13SM FF	-0.288508	0.365898	-0.788493	0.430409	0.982026	14SM FR	0.201581	0.365775	0.551106	0.581561	1	13SM FF
ENSMUSG00000048100	Taf13	3	-0.101065	0.143427	-0.704645	0.481031	0.894152	13SM FR	-0.0582919	0.144784	-0.402612	0.687234	0.99619	14SM FR	-0.0139256	0.143754	-0.0968711	0.922829	1	14SM FF
ENSMUSG00000048106	4632415L05Rik	3	0.0856163	0.101898	0.840217	0.400787	0.869243	13SM FF	0.0831228	0.103334	0.80441	0.42116	0.982026	14SM FF	-0.00460964	0.101607	-0.0453673	0.963815	1	14SM FF
ENSMUSG00000048108	Tmem72	6	0.0988447	0.0781383	1.265	0.205873	0.793777	13SM FF	-0.152538	0.0782506	-1.94935	0.0512532	0.641273	14SM FR	0.162268	0.0781561	2.0762	0.0378753	1	13SM FF
ENSMUSG00000048109	Rbm15	3	-0.0532015	0.0862562	-0.616784	0.537377	0.91001	13SM FR	0.0337593	0.0865292	0.390149	0.696426	0.99619	14SM FF	-0.117804	0.0861874	-1.36683	0.171678	1	14SM FF
ENSMUSG00000048118	Arid4a	12	0.0952559	0.10219	0.932145	0.351262	0.854238	13SM FF	-0.0603931	0.10242	-0.58966	0.555419	0.992288	14SM FR	0.0362895	0.10204	0.355639	0.722111	1	13SM FF
ENSMUSG00000048120	Entpd1	19	-0.00178553	0.21669	-0.00824003	0.993425	0.999231	13SM FR	0.342671	0.217466	1.57574	0.115085	0.794234	14SM FF	-0.00393499	0.216836	-0.0181473	0.985521	1	14SM FF
ENSMUSG00000048126	Col6a3	1	-0.0683625	0.193899	-0.352567	0.724413	0.956277	13SM FR	-0.0286689	0.193968	-0.147802	0.882499	0.997045	14SM FR	-0.240382	0.193904	-1.23969	0.215089	1	14SM FF
ENSMUSG00000048138	Dmrt2	19	0.289816	1.21646	0.238245	0.811691	0.972896	13SM FF	0.259267	1.35631	0.191157	0.848403	NA	14SM FF	0.848552	1.25112	0.678236	0.497622	1	13SM FF
ENSMUSG00000048142	Nat8l	5	1.10865	0.580982	1.90824	0.0563606	0.645081	13SM FF	0.470057	0.597976	0.78608	0.43182	0.982637	14SM FF	0.775976	0.576285	1.34651	0.178137	1	13SM FF
ENSMUSG00000048148	Nwd1	8	-0.93002	0.910739	-1.02117	0.307173	0.839633	13SM FR	-0.689129	0.921307	-0.747991	0.454466	NA	14SM FR	-0.463763	0.913848	-0.507484	0.611815	1	14SM FF
ENSMUSG00000048153	Olfr49	14	-0.127424	0.334514	-0.380922	0.703261	0.953974	13SM FR	-0.44256	0.337316	-1.312	0.189519	0.881399	14SM FR	0.0850607	0.337664	0.251909	0.801111	1	13SM FF
ENSMUSG00000048154	Kmt2d	15	0.284397	0.0731656	3.88703	0.000101478	0.0522077	13SM FF	0.12844	0.0732248	1.75406	0.0794208	0.73069	14SM FF	0.0463219	0.0731252	0.63346	0.526433	1	13SM FF
ENSMUSG00000048163	Selplg	5	0.312973	0.180422	1.73468	0.0827983	0.70235	13SM FF	0.409187	0.181885	2.2497	0.024468	0.489667	14SM FF	0.0600745	0.179798	0.334123	0.738287	1	13SM FF
ENSMUSG00000048170	Mcmbp	7	0.0225289	0.16402	0.137355	0.89075	0.9847	13SM FF	0.0206205	0.164399	0.12543	0.900183	0.997045	14SM FF	0.182926	0.164073	1.1149	0.264892	1	13SM FF
ENSMUSG00000048173	Olfr1324	X	-0.568822	1.75121	-0.324816	0.74532	0.962629	13SM FR	0.774168	1.7708	0.437186	0.661977	NA	14SM FF	-0.749244	1.74491	-0.429388	0.667641	1	14SM FF
ENSMUSG00000048174	Tmem81	1	0.0966524	0.260138	0.371542	0.710234	0.954531	13SM FF	-0.0139706	0.272017	-0.0513592	0.959039	1	14SM FR	0.412731	0.2635	1.56634	0.117269	1	13SM FF
ENSMUSG00000048175	Asb8	15	-0.102022	0.141452	-0.721248	0.470757	0.890365	13SM FR	-0.129318	0.142203	-0.909389	0.363145	0.965062	14SM FR	-0.0334704	0.141647	-0.236293	0.813205	1	14SM FF
ENSMUSG00000048186	Bend7	2	-0.304303	0.328883	-0.925263	0.354829	0.85623	13SM FR	0.258593	0.332586	0.777522	0.436851	0.982637	14SM FF	-0.176048	0.329446	-0.534376	0.593081	1	14SM FF
ENSMUSG00000048200	Cracr2b	7	0.253263	0.209866	1.20678	0.227516	0.802872	13SM FF	0.168082	0.210277	0.799337	0.424095	0.982026	14SM FF	0.111836	0.209351	0.534203	0.593201	1	13SM FF
ENSMUSG00000048216	Gpr85	6	-0.0209883	0.469323	-0.0447203	0.96433	0.996013	13SM FR	-0.186253	0.47193	-0.394662	0.693092	0.99619	14SM FR	0.195413	0.472191	0.413843	0.678989	1	13SM FF
ENSMUSG00000048217	Nags	11	1.13347	0.76838	1.47514	0.140174	0.747354	13SM FF	1.64514	0.79075	2.08049	0.037481	NA	14SM FF	-0.322735	0.739622	-0.436351	0.662582	1	14SM FF
ENSMUSG00000048218	Amigo2	15	0.321126	0.288573	1.11281	0.265791	0.820534	13SM FF	0.300384	0.29295	1.02538	0.305185	0.949705	14SM FF	0.0427883	0.286336	0.149434	0.881211	1	13SM FF
ENSMUSG00000048222	Mfap1b	2	0.0318685	0.125516	0.2539	0.799573	0.971701	13SM FF	-0.0648751	0.126556	-0.512619	0.608218	0.993579	14SM FR	0.0221711	0.125497	0.176667	0.85977	1	13SM FF
ENSMUSG00000048230	Fbxo43	15	0.260769	0.383455	0.680051	0.496472	0.896942	13SM FF	-0.142601	0.387298	-0.368195	0.712728	0.996402	14SM FR	0.1343	0.381302	0.352214	0.724678	1	13SM FF
ENSMUSG00000048232	Fbxo10	4	-0.0601149	0.234233	-0.256646	0.797452	0.971132	13SM FR	0.0169882	0.236586	0.0718054	0.942757	0.998776	14SM FF	0.0223807	0.234977	0.0952466	0.924119	1	13SM FF
ENSMUSG00000048234	Rnf149	1	-0.0586159	0.0917856	-0.638618	0.523072	0.90774	13SM FR	0.015574	0.0922452	0.168832	0.865929	0.997045	14SM FF	-0.0569363	0.0918163	-0.620111	0.535185	1	14SM FF
ENSMUSG00000048240	Gng7	10	-0.163676	0.461065	-0.354997	0.722592	0.955892	13SM FR	-0.0482497	0.471616	-0.102307	0.918513	0.997045	14SM FR	-0.0259321	0.461076	-0.0562425	0.955149	1	14SM FF
ENSMUSG00000048249	Crebrf	17	0.218076	0.238432	0.914625	0.360388	0.858111	13SM FF	-0.0370019	0.238676	-0.155029	0.876798	0.997045	14SM FR	0.280066	0.238374	1.1749	0.240033	1	13SM FF
ENSMUSG00000048251	Bcl11b	12	0.404895	0.240707	1.68211	0.0925478	0.713144	13SM FF	0.207253	0.240917	0.860268	0.389641	0.971587	14SM FF	-0.0336534	0.240257	-0.140073	0.888602	1	14SM FF
ENSMUSG00000048264	Dip2c	13	0.0955748	0.232581	0.410931	0.681123	0.949091	13SM FF	0.0155977	0.23304	0.0669317	0.946636	0.998776	14SM FF	0.0961584	0.232589	0.413426	0.679294	1	13SM FF
ENSMUSG00000048271	Rbm33	5	0.116708	0.0875036	1.33375	0.182287	0.780086	13SM FF	0.0515384	0.0877743	0.58717	0.55709	0.992288	14SM FF	0.0203253	0.0874808	0.23234	0.816274	1	13SM FF
ENSMUSG00000048277	Syngr2	11	-0.110658	0.112818	-0.98085	0.326667	0.846104	13SM FR	0.0668597	0.113036	0.591488	0.554193	0.992288	14SM FF	-0.0762819	0.112842	-0.676006	0.499037	1	14SM FF
ENSMUSG00000048279	Sacs	14	-0.075652	0.213765	-0.353903	0.723411	0.955987	13SM FR	0.013655	0.214571	0.0636388	0.949258	0.998785	14SM FF	0.0912104	0.214004	0.426208	0.669956	1	13SM FF
ENSMUSG00000048280	Zfp738	13	0.0457577	0.102829	0.444988	0.656328	0.94367	13SM FF	-0.0809217	0.103141	-0.784573	0.432704	0.982637	14SM FR	0.00721017	0.10262	0.0702611	0.943986	1	13SM FF
ENSMUSG00000048281	Dleu7	14	0.424511	1.11362	0.381199	0.703055	0.953974	13SM FF	1.17196	1.26655	0.925319	0.3548	NA	14SM FF	0.554549	1.12036	0.494976	0.620617	1	13SM FF
ENSMUSG00000048284	Tas2r126	6	0.0525386	1.94574	0.0270018	0.978458	0.997259	13SM FF	1.66103	2.09706	0.792076	0.428317	NA	14SM FF	-0.230378	1.93237	-0.11922	0.905101	1	14SM FF
ENSMUSG00000048285	Frmd6	12	0.0350056	0.255262	0.137136	0.890923	0.9847	13SM FF	-0.0417244	0.25587	-0.163069	0.870464	0.997045	14SM FR	0.0725771	0.25536	0.284215	0.776245	1	13SM FF
ENSMUSG00000048304	Slitrk3	3	0.0749702	0.624828	0.119985	0.904495	0.98692	13SM FF	-0.374184	0.638537	-0.586002	0.557874	NA	14SM FR	0.426141	0.631091	0.675245	0.49952	1	13SM FF
ENSMUSG00000048307	Ankrd46	15	-0.0501049	0.135206	-0.370581	0.710949	0.954531	13SM FR	-0.0498242	0.1366	-0.364745	0.715302	0.996402	14SM FR	0.0967448	0.135455	0.714219	0.475092	1	13SM FF
ENSMUSG00000048310	Pskh1	8	0.0469578	0.150741	0.311512	0.755411	0.964036	13SM FF	-0.036317	0.151868	-0.239136	0.811	0.997045	14SM FR	0.0756169	0.150807	0.501417	0.616078	1	13SM FF
ENSMUSG00000048327	Ckap2l	2	-0.235633	0.3153	-0.747331	0.454864	0.886134	13SM FR	-0.180432	0.315382	-0.572108	0.567249	0.993579	14SM FR	-0.150116	0.315383	-0.475981	0.634088	1	14SM FF
ENSMUSG00000048329	Mfsd6l	11	-0.0997993	0.330572	-0.301898	0.762729	0.96514	13SM FR	-0.576286	0.336941	-1.71035	0.0872016	0.745764	14SM FR	0.285319	0.336257	0.848514	0.396152	1	13SM FF
ENSMUSG00000048330	Ric3	7	0.419237	0.434024	0.965931	0.334079	0.847189	13SM FF	-0.0405336	0.437941	-0.0925549	0.926257	0.998151	14SM FR	0.259015	0.435848	0.594279	0.552326	1	13SM FF
ENSMUSG00000048332	Lhfp	3	0.288627	0.174524	1.6538	0.0981688	0.718786	13SM FF	0.0426427	0.17602	0.242261	0.808578	0.997045	14SM FF	0.206566	0.17427	1.18532	0.235891	1	13SM FF
ENSMUSG00000048334	Gm8258	5	-0.856703	0.646889	-1.32434	0.185389	0.780448	13SM FR	-0.0338963	0.620863	-0.0545954	0.956461	NA	14SM FR	-0.87562	0.646609	-1.35417	0.175681	1	14SM FF
ENSMUSG00000048337	Npy4r	14	0.704167	0.384418	1.83177	0.0669852	0.675813	13SM FF	0.499874	0.38743	1.29023	0.19697	0.888277	14SM FF	0.314847	0.383169	0.821694	0.411251	1	13SM FF
ENSMUSG00000048347	Pcdhb18	18	0.123804	0.473688	0.261361	0.793814	0.970294	13SM FF	0.0587525	0.48469	0.121217	0.903519	0.997045	14SM FF	0.300569	0.475747	0.631783	0.527529	1	13SM FF
ENSMUSG00000048349	Pou4f1	14	1.05869	0.714054	1.48265	0.138169	0.746034	13SM FF	-0.242796	0.698996	-0.34735	0.728329	NA	14SM FR	-0.487405	0.685349	-0.711178	0.476974	1	14SM FF
ENSMUSG00000048351	Coa7	4	-0.286272	0.341514	-0.838243	0.401894	0.869473	13SM FR	-0.190995	0.342264	-0.558034	0.576821	0.993579	14SM FR	-0.220978	0.341352	-0.647362	0.517398	1	14SM FF
ENSMUSG00000048355	Arxes1	X	-0.882427	0.991768	-0.889752	0.373599	0.861754	13SM FR	0.660757	1.0244	0.645017	0.518916	NA	14SM FF	-0.666805	0.999687	-0.667014	0.504763	1	14SM FF
ENSMUSG00000048368	Omd	13	-0.0693786	0.244954	-0.283231	0.776999	0.967578	13SM FR	-0.186544	0.246771	-0.75594	0.449685	0.986823	14SM FR	-0.0106634	0.245496	-0.0434362	0.965354	1	14SM FF
ENSMUSG00000048371	Pdp2	8	0.241821	0.198864	1.21601	0.22398	0.80206	13SM FF	-0.0655162	0.198953	-0.329306	0.741925	0.996404	14SM FR	0.0222421	0.198666	0.111957	0.910857	1	13SM FF
ENSMUSG00000048373	Fgfbp1	5	-0.390327	0.324924	-1.20129	0.229639	0.80392	13SM FR	0.342258	0.324771	1.05384	0.291954	0.946762	14SM FF	-0.665835	0.324774	-2.05015	0.0403501	1	14SM FF
ENSMUSG00000048376	F2r	13	0.118344	0.17665	0.669933	0.502901	0.899635	13SM FF	-0.166112	0.177545	-0.935603	0.349478	0.961747	14SM FR	0.238066	0.176844	1.3462	0.178239	1	13SM FF
ENSMUSG00000048379	Socs4	14	-0.0784936	0.102848	-0.763204	0.445342	0.883363	13SM FR	-0.0882454	0.103219	-0.854935	0.392587	0.972918	14SM FR	-0.0312332	0.10292	-0.303472	0.76153	1	14SM FF
ENSMUSG00000048385	Scrt1	15	0.532188	0.76112	0.699217	0.484417	0.894169	13SM FF	-0.251927	0.793391	-0.317531	0.750841	NA	14SM FR	1.08256	0.773479	1.3996	0.161632	1	13SM FF
ENSMUSG00000048387	Osr1	12	0.0228583	0.41366	0.0552586	0.955932	0.994998	13SM FF	-0.0357278	0.414521	-0.0861906	0.931315	0.998678	14SM FR	0.0716825	0.413793	0.173233	0.862469	1	13SM FF
ENSMUSG00000048388	Fam171b	2	0.18932	0.316817	0.597569	0.550128	0.912212	13SM FF	0.115518	0.31689	0.364536	0.715458	0.996402	14SM FF	0.00732909	0.314984	0.0232681	0.981436	1	13SM FF
ENSMUSG00000048391	Olfr843	9	0.144308	0.528265	0.273175	0.784719	0.968243	13SM FF	-0.52918	0.535716	-0.9878	0.323251	NA	14SM FR	0.241802	0.532868	0.453775	0.649991	1	13SM FF
ENSMUSG00000048399	Tprg	16	-4.4734	2.60546	-1.71693	0.0859913	NA	13SM FR	-1.7396	2.76604	-0.628915	0.529405	NA	14SM FR	0	2.77459	0	1	1	NA
ENSMUSG00000048402	Gli2	1	0.336138	0.292475	1.14929	0.250437	0.812726	13SM FF	0.413145	0.292534	1.4123	0.157862	0.843504	14SM FF	0.0233793	0.290982	0.0803463	0.935962	1	13SM FF
ENSMUSG00000048406	B330016D10Rik	4	0.0468177	0.302359	0.154841	0.876947	0.98362	13SM FF	-0.0734088	0.307321	-0.238867	0.811209	0.997045	14SM FR	0.0497763	0.302121	0.164756	0.869136	1	13SM FF
ENSMUSG00000048410	Zfp407	18	-0.0652377	0.137371	-0.474903	0.634856	0.938092	13SM FR	-0.068964	0.137559	-0.501341	0.616131	0.993579	14SM FR	-0.00342773	0.137385	-0.0249498	0.980095	1	14SM FF
ENSMUSG00000048416	Mlf1	3	-1.25515	0.935833	-1.34121	0.179852	0.77901	13SM FR	-0.175541	0.962487	-0.182383	0.855283	NA	14SM FR	0.117884	0.964588	0.122212	0.902731	1	13SM FF
ENSMUSG00000048424	Ranbp3l	15	0.11654	0.162331	0.717917	0.472809	0.891768	13SM FF	-0.15406	0.164366	-0.937297	0.348606	0.961552	14SM FR	0.185171	0.162564	1.13907	0.254676	1	13SM FF
ENSMUSG00000048429	Timm29	9	0.0481541	0.111402	0.432257	0.665555	0.945225	13SM FF	0.10959	0.112121	0.977432	0.328355	0.95568	14SM FF	-0.115086	0.110958	-1.03721	0.29964	1	14SM FF
ENSMUSG00000048439	Nupl2	5	-0.242019	0.266495	-0.908155	0.363796	0.859737	13SM FR	-0.306106	0.269022	-1.13785	0.255185	0.922517	14SM FR	-0.0465536	0.26804	-0.173682	0.862116	1	14SM FF
ENSMUSG00000048440	Cyp4f16	17	0.0764765	0.215825	0.354345	0.72308	0.955892	13SM FF	0.155307	0.216479	0.717425	0.473112	0.988177	14SM FF	-0.0276443	0.215501	-0.128279	0.897928	1	14SM FF
ENSMUSG00000048442	Smim5	11	0.161928	0.316683	0.511325	0.609123	0.931542	13SM FF	-0.191722	0.318641	-0.601686	0.547383	0.992127	14SM FR	0.126534	0.315148	0.401507	0.688047	1	13SM FF
ENSMUSG00000048445	Ccdc57	11	-0.0136559	0.230306	-0.0592945	0.952718	0.994257	13SM FR	0.0485408	0.234081	0.207368	0.835723	0.997045	14SM FF	0.20345	0.232018	0.876873	0.380555	1	13SM FF
ENSMUSG00000048450	Msx1	5	0.250428	0.533833	0.469114	0.638988	0.938533	13SM FF	0.603966	0.546972	1.1042	0.269506	NA	14SM FF	-0.27272	0.512847	-0.531778	0.59488	1	14SM FF
ENSMUSG00000048455	Sprr1b	3	-5.8715	4.21165	-1.39411	0.163285	0.767233	13SM FR	0	4.32804	0	1	NA	NA	0	4.32794	0	1	1	NA
ENSMUSG00000048458	Inka2	3	0.19734	0.371834	0.530719	0.595614	0.927006	13SM FF	0.262676	0.37255	0.705077	0.480763	0.990261	14SM FF	0.00889411	0.370792	0.0239868	0.980863	1	13SM FF
ENSMUSG00000048473	Sult6b2	6	4.75579	3.33154	1.42751	NA	NA	13SM FF	2.26935	3.39037	0.669352	NA	NA	14SM FF	2.83672	3.24307	0.874702	NA	NA	13SM FF
ENSMUSG00000048478	Spata33	8	0.776054	0.643693	1.20563	0.227961	0.80342	13SM FF	0.373336	0.655048	0.569936	0.568721	NA	14SM FF	-0.187538	0.617219	-0.303843	0.761247	1	14SM FF
ENSMUSG00000048481	Mypop	7	0.241788	0.294238	0.821742	0.411224	0.873941	13SM FF	0.0324428	0.300629	0.107916	0.914062	0.997045	14SM FF	0.171335	0.294116	0.582542	0.560201	1	13SM FF
ENSMUSG00000048482	Bdnf	2	-0.17992	0.643544	-0.279576	0.779802	0.968243	13SM FR	-1.73541	0.668859	-2.59459	0.00947048	NA	14SM FR	0.845483	0.678422	1.24625	0.212673	1	13SM FF
ENSMUSG00000048483	Zdhhc22	12	0.0147518	0.504616	0.0292337	0.976678	0.997055	13SM FF	-0.384199	0.505995	-0.759294	0.447677	NA	14SM FR	0.0579502	0.505669	0.114601	0.908761	1	13SM FF
ENSMUSG00000048485	Zbtb8b	4	-0.523551	1.07615	-0.486506	0.626609	0.937773	13SM FR	0.222187	1.33664	0.166227	0.867978	NA	14SM FF	1.50026	1.17232	1.27974	0.200635	1	13SM FF
ENSMUSG00000048486	Fitm2	2	-0.0686734	0.2006	-0.34234	0.732095	0.958009	13SM FR	-0.135509	0.202038	-0.670713	0.502404	0.990931	14SM FR	0.15062	0.20111	0.748945	0.45389	1	13SM FF
ENSMUSG00000048489	Depp1	6	1.35682	0.720538	1.88306	0.0596923	0.661753	13SM FF	-0.972955	0.72523	-1.34158	0.179732	NA	14SM FR	0.919406	0.709268	1.29627	0.194881	1	13SM FF
ENSMUSG00000048490	Nrip1	16	-0.0463736	0.125904	-0.368325	0.712631	0.954668	13SM FR	-0.0343594	0.125979	-0.272738	0.785055	0.996404	14SM FR	-0.0803364	0.125922	-0.637984	0.523484	1	14SM FF
ENSMUSG00000048495	Tyw5	1	-0.0751926	0.270158	-0.278328	0.78076	0.968243	13SM FR	-0.151888	0.27143	-0.559586	0.575762	0.993579	14SM FR	-0.260633	0.270021	-0.96523	0.33443	1	14SM FF
ENSMUSG00000048497	Mmgt2	11	0.00100958	0.244431	0.00413031	0.996704	1	13SM FF	-0.0341138	0.245453	-0.138983	0.889463	0.997045	14SM FR	-0.00107511	0.244406	-0.00439886	0.99649	1	14SM FF
ENSMUSG00000048498	Cd300e	11	0.314758	0.716419	0.439349	0.660408	0.944369	13SM FF	1.93414	0.745019	2.5961	0.00942882	NA	14SM FF	-0.698096	0.703215	-0.99272	0.320846	1	14SM FF
ENSMUSG00000048502	Duxbl1	14	-1.03377	1.05706	-0.977964	0.328092	0.846104	13SM FR	-0.439239	1.06383	-0.412885	0.679691	NA	14SM FR	-0.532629	1.05956	-0.50269	0.615182	1	14SM FF
ENSMUSG00000048503	Tlcd5	9	0.320015	0.324823	0.9852	0.324526	0.844719	13SM FF	-0.590046	0.325318	-1.81375	0.0697164	0.709537	14SM FR	0.271742	0.323913	0.838936	0.401505	1	13SM FF
ENSMUSG00000048520	Fbxl13	5	-0.365499	0.99868	-0.365982	0.714378	0.955016	13SM FR	-0.926942	1.00316	-0.92402	0.355476	NA	14SM FR	0.206028	1.03261	0.199522	0.841854	1	13SM FF
ENSMUSG00000048521	Cxcr6	9	0.332544	0.381299	0.872136	0.383134	0.862149	13SM FF	0.754297	0.389635	1.93591	0.052879	0.647439	14SM FF	-0.180393	0.375748	-0.480092	0.631162	1	14SM FF
ENSMUSG00000048534	Jaml	9	0.216555	0.28614	0.756816	0.44916	0.883979	13SM FF	0.158206	0.291084	0.543505	0.586782	0.993579	14SM FF	0.220521	0.285914	0.771283	0.440539	1	13SM FF
ENSMUSG00000048537	Phldb1	9	0.221039	0.149451	1.47901	0.139138	0.746034	13SM FF	0.124692	0.149602	0.83349	0.404568	0.975888	14SM FF	0.00759583	0.149325	0.0508679	0.959431	1	13SM FF
ENSMUSG00000048538	Gm9826	1	-4.1993	4.22396	-0.994161	0.320144	NA	13SM FR	1.49654	4.29717	0.348263	0.727643	NA	14SM FF	-1.84649	4.29707	-0.42971	0.667407	1	14SM FF
ENSMUSG00000048546	Tob2	15	0.167739	0.150147	1.11716	0.263926	0.820534	13SM FF	0.0882203	0.150677	0.585492	0.558217	0.992288	14SM FF	0.141953	0.149893	0.947029	0.343624	1	13SM FF
ENSMUSG00000048550	Thnsl1	2	-0.336628	0.232729	-1.44644	0.148054	0.756439	13SM FR	-0.182626	0.235538	-0.775355	0.43813	0.98293	14SM FR	-0.0347321	0.233617	-0.148671	0.881813	1	14SM FF
ENSMUSG00000048572	Tmem252	19	0.0580796	0.34567	0.168021	0.866567	0.983058	13SM FF	-0.0547235	0.358367	-0.152702	0.878633	0.997045	14SM FR	0.371512	0.349585	1.06272	0.287907	1	13SM FF
ENSMUSG00000048578	Mlec	5	-0.186825	0.185899	-1.00498	0.314905	0.842519	13SM FR	0.129285	0.185912	0.695412	0.486797	0.990931	14SM FF	-0.288992	0.185886	-1.55467	0.120024	1	14SM FF
ENSMUSG00000048581	E130311K13Rik	3	0.122739	0.373374	0.328728	0.742361	0.96156	13SM FF	-0.379323	0.377454	-1.00495	0.31492	0.952296	14SM FR	0.435178	0.372786	1.16737	0.243062	1	13SM FF
ENSMUSG00000048583	Igf2	7	0.450003	0.384854	1.16928	0.24229	0.809635	13SM FF	-0.065684	0.386865	-0.169785	0.865179	0.997045	14SM FR	0.699174	0.385102	1.81555	0.069439	1	13SM FF
ENSMUSG00000048600	Gm5763	X	7.20619	2.46677	2.9213	0.00348569	0.291403	13SM FF	-0.0156361	2.24898	-0.00695254	0.994453	1	14SM FR	-0.391016	2.24925	-0.173843	0.861989	1	14SM FF
ENSMUSG00000048602	Morc2b	17	-0.842166	0.91063	-0.924818	0.355061	0.85623	13SM FR	-0.830081	0.934971	-0.887815	0.37464	NA	14SM FR	0.0842867	0.962705	0.0875519	0.930233	1	13SM FF
ENSMUSG00000048612	Myof	19	0.268454	0.19243	1.39507	0.162994	0.767233	13SM FF	0.161037	0.192628	0.835997	0.403157	0.975076	14SM FF	0.109946	0.19247	0.57124	0.567837	1	13SM FF
ENSMUSG00000048616	Nog	11	-0.0884612	0.508107	-0.174099	0.861787	0.981875	13SM FR	-0.0842657	0.551207	-0.152875	0.878497	NA	14SM FR	0.6016	0.525806	1.14415	0.252562	1	13SM FF
ENSMUSG00000048617	Rtbdn	8	1.73528	1.72917	1.00353	0.315604	0.842525	13SM FF	-1.81458	1.57135	-1.15479	0.248177	NA	14SM FR	0.950045	1.59646	0.595094	0.551781	1	13SM FF
ENSMUSG00000048620	Olfr1336	7	0.122871	0.159841	0.768709	0.442066	0.882546	13SM FF	-0.243909	0.160261	-1.52195	0.128022	0.815383	14SM FR	0.195317	0.159932	1.22125	0.22199	1	13SM FF
ENSMUSG00000048621	Gm6377	X	-0.555704	0.429839	-1.29282	0.196073	0.785213	13SM FR	0.692296	0.44166	1.56749	0.117001	0.795821	14SM FF	-0.291106	0.430184	-0.676701	0.498596	1	14SM FF
ENSMUSG00000048626	Klf17	4	-0.0155955	0.786454	-0.0198302	0.984179	0.998205	13SM FR	1.8162	0.815804	2.22627	0.0259959	NA	14SM FF	-0.851527	0.774233	-1.09983	0.271404	1	14SM FF
ENSMUSG00000048644	Ctxn1	8	0.34034	0.358467	0.949431	0.342401	0.851167	13SM FF	-0.32575	0.360425	-0.903795	0.366104	0.965664	14SM FR	0.336801	0.358394	0.939748	0.347347	1	13SM FF
ENSMUSG00000048647	Exd1	2	0.29822	0.36861	0.809037	0.418494	0.876188	13SM FF	-0.313877	0.370616	-0.846906	0.397047	0.974047	14SM FR	0.556366	0.36848	1.5099	0.13107	1	13SM FF
ENSMUSG00000048652	Samd13	3	0.185231	0.245628	0.754111	0.450782	0.884401	13SM FF	0.0336938	0.246789	0.136528	0.891404	0.997045	14SM FF	-0.0564838	0.244316	-0.231192	0.817166	1	14SM FF
ENSMUSG00000048655	Ccdc169	3	-0.240132	1.32664	-0.181008	0.856361	0.981022	13SM FR	0.0784788	1.16204	0.0675351	0.946156	NA	14SM FF	-1.20107	1.24898	-0.961643	0.336229	1	14SM FF
ENSMUSG00000048661	Lemd3	10	-0.132261	0.10102	-1.30925	0.190451	0.78251	13SM FR	-0.0177643	0.102164	-0.17388	0.86196	0.997045	14SM FR	-0.0201354	0.101263	-0.198842	0.842386	1	14SM FF
ENSMUSG00000048668	Rhno1	6	0.0462299	0.0884949	0.522401	0.601391	0.928759	13SM FF	-0.0971959	0.0892866	-1.08858	0.276338	0.936015	14SM FR	0.0920049	0.0884619	1.04005	0.298316	1	13SM FF
ENSMUSG00000048677	Tpcn2	7	0.241455	0.162215	1.48849	0.136622	0.746034	13SM FF	0.106863	0.163975	0.6517	0.514595	0.990931	14SM FF	0.131305	0.16225	0.809274	0.418358	1	13SM FF
ENSMUSG00000048696	Mex3d	10	0.169746	0.198669	0.854417	0.392874	0.866549	13SM FF	-0.0687306	0.199682	-0.3442	0.730696	0.996404	14SM FR	0.0595065	0.198396	0.299938	0.764225	1	13SM FF
ENSMUSG00000048697	Vmn1r26	6	0.215593	0.154443	1.39594	0.162734	0.767233	13SM FF	-0.253989	0.155864	-1.62955	0.103196	0.775535	14SM FR	0.250542	0.154621	1.62036	0.105154	1	13SM FF
ENSMUSG00000048699	Krt90	15	-1.88167	1.71656	-1.09619	0.272997	0.824816	13SM FR	-0.114628	1.65524	-0.0692516	0.944789	NA	14SM FR	-1.56082	1.72383	-0.905438	0.365233	1	14SM FF
ENSMUSG00000048701	Ccdc6	10	-0.195147	0.0827216	-2.35908	0.0183203	0.504173	13SM FR	-0.126511	0.0827857	-1.52818	0.126469	0.815021	14SM FR	-0.14329	0.0827363	-1.73189	0.0832937	1	14SM FF
ENSMUSG00000048703	Speer4b	5	-1.07264	1.28379	-0.835528	0.403421	0.869711	13SM FR	1.9798	1.28123	1.54523	0.122291	NA	14SM FF	-1.75142	1.20949	-1.44806	0.1476	1	14SM FF
ENSMUSG00000048706	Lurap1l	4	-0.160196	0.136312	-1.17521	0.23991	0.808342	13SM FR	-0.1791	0.13632	-1.31382	0.188907	0.881239	14SM FR	-0.170054	0.136308	-1.24757	0.212187	1	14SM FF
ENSMUSG00000048707	Tprn	2	-0.325682	0.176996	-1.84005	0.0657611	0.671126	13SM FR	-0.164066	0.177072	-0.92655	0.35416	0.961747	14SM FR	-0.145282	0.177011	-0.820751	0.411788	1	14SM FF
ENSMUSG00000048720	Tbc1d12	19	0.0869361	0.216696	0.40119	0.68828	0.950726	13SM FF	-0.12818	0.218533	-0.58655	0.557506	0.992288	14SM FR	0.171915	0.216946	0.792432	0.428109	1	13SM FF
ENSMUSG00000048721	Fndc9	11	-1.76026	1.75956	-1.0004	0.317119	0.842525	13SM FR	-0.662699	1.87123	-0.354151	0.723226	NA	14SM FR	0.110392	1.8941	0.0582819	0.953524	1	13SM FF
ENSMUSG00000048728	Zfp454	11	0.8608	0.567305	1.51735	0.129178	0.740036	13SM FF	0.164027	0.596548	0.27496	0.783347	NA	14SM FF	0.699747	0.563128	1.24261	0.214012	1	13SM FF
ENSMUSG00000048731	Ggnbp1	17	0.204653	0.16933	1.20861	0.226814	0.802772	13SM FF	-0.186523	0.170269	-1.09546	0.273314	0.935151	14SM FR	0.083531	0.168845	0.494721	0.620797	1	13SM FF
ENSMUSG00000048732	Klhl11	11	0.186525	0.113479	1.6437	0.100239	0.720362	13SM FF	-0.0230228	0.11527	-0.199729	0.841693	0.997045	14SM FR	0.0779422	0.11293	0.690179	0.490081	1	13SM FF
ENSMUSG00000048747	E130114P18Rik	4	-1.48842	2.34772	-0.633986	0.52609	NA	13SM FR	-1.03296	2.24676	-0.459753	0.645693	NA	14SM FR	-0.859937	2.39027	-0.359765	0.719023	1	14SM FF
ENSMUSG00000048755	Mcat	15	0.0219521	0.251726	0.0872064	0.930507	0.991233	13SM FF	0.0966719	0.253378	0.381533	0.702808	0.996249	14SM FF	-0.0452153	0.25183	-0.179547	0.857508	1	14SM FF
ENSMUSG00000048756	Foxo3	10	0.208048	0.134769	1.54374	0.122652	0.736043	13SM FF	0.154656	0.134984	1.14574	0.251904	0.918359	14SM FF	0.0594567	0.134688	0.44144	0.658895	1	13SM FF
ENSMUSG00000048758	Rpl29	9	-0.0637647	0.177181	-0.359885	0.718933	0.955068	13SM FR	0.100155	0.177278	0.564961	0.5721	0.993579	14SM FF	-0.135825	0.177157	-0.766695	0.443263	1	14SM FF
ENSMUSG00000048763	Hoxb3	11	0.214262	0.338775	0.632462	0.527085	0.908185	13SM FF	0.332738	0.339147	0.981105	0.326541	0.95568	14SM FF	-0.250332	0.338472	-0.739596	0.459545	1	14SM FF
ENSMUSG00000048764	Tmprss11f	5	-1.20147	1.36847	-0.877968	0.379961	0.861766	13SM FR	-0.71146	1.67579	-0.424551	0.671164	NA	14SM FR	1.98271	1.57177	1.26145	0.207145	1	13SM FF
ENSMUSG00000048772	Tmem53	4	0.0906475	0.389491	0.232734	0.815968	0.973571	13SM FF	0.14549	0.402576	0.361398	0.717802	0.996402	14SM FF	0.317691	0.392983	0.808409	0.418855	1	13SM FF
ENSMUSG00000048776	Pthlh	6	-0.0733555	0.305391	-0.240202	0.810174	0.972557	13SM FR	-0.135355	0.30026	-0.450791	0.65214	0.995623	14SM FR	-0.338475	0.301979	-1.12085	0.26235	1	14SM FF
ENSMUSG00000048779	P2ry6	7	0.0628971	0.120809	0.520632	0.602623	0.928992	13SM FF	0.28414	0.121273	2.34298	0.0191303	0.455923	14SM FF	-0.238386	0.120278	-1.98196	0.0474838	1	14SM FF
ENSMUSG00000048782	Insc	7	0.132214	0.652128	0.202742	0.839337	0.975908	13SM FF	-0.28967	0.655953	-0.441602	0.658778	0.995623	14SM FR	-0.0332501	0.654207	-0.050825	0.959465	1	14SM FF
ENSMUSG00000048787	Dcun1d3	7	-0.039706	0.120496	-0.329521	0.741762	0.96156	13SM FR	-0.149444	0.121685	-1.22813	0.2194	0.897656	14SM FR	0.0127162	0.120761	0.1053	0.916138	1	13SM FF
ENSMUSG00000048794	Cfap100	6	3.05621	1.23633	2.472	0.0134358	0.45304	13SM FF	2.13119	1.2251	1.73961	0.0819282	NA	14SM FF	-0.463211	1.19478	-0.387696	0.698241	1	14SM FF
ENSMUSG00000048796	Cyb561d1	3	-0.038144	0.107492	-0.354855	0.722698	0.955892	13SM FR	-0.0269888	0.109407	-0.246682	0.805154	0.997045	14SM FR	0.126006	0.107924	1.16755	0.242989	1	13SM FF
ENSMUSG00000048799	Cep120	18	0.209087	0.162833	1.28406	0.199121	0.787306	13SM FF	0.00854457	0.163575	0.0522365	0.95834	1	14SM FF	-0.035988	0.162676	-0.221225	0.824918	1	14SM FF
ENSMUSG00000048807	Slc35e4	11	0.00998895	0.231738	0.0431045	0.965618	0.996013	13SM FF	0.259466	0.235536	1.1016	0.270636	0.933577	14SM FF	-0.0591639	0.231293	-0.255796	0.798108	1	14SM FF
ENSMUSG00000048814	Lonrf2	1	0.0337318	0.464079	0.0726855	0.942056	0.992216	13SM FF	-0.0471607	0.461157	-0.102266	0.918545	0.997045	14SM FR	-0.31893	0.46015	-0.6931	0.488247	1	14SM FF
ENSMUSG00000048826	Dact2	17	-0.0161519	0.269858	-0.0598535	0.952272	0.994257	13SM FR	-0.0957216	0.270735	-0.353562	0.723667	0.996404	14SM FR	0.0981682	0.270291	0.363195	0.716459	1	13SM FF
ENSMUSG00000048827	Pkd1l3	8	-0.0412744	0.686099	-0.0601581	0.95203	0.994257	13SM FR	0.878275	0.679494	1.29254	0.196169	NA	14SM FF	0.0532577	0.674359	0.0789752	0.937052	1	13SM FF
ENSMUSG00000048832	Vps37c	19	-0.0517755	0.13015	-0.397814	0.690767	0.950887	13SM FR	0.143431	0.130948	1.09532	0.273376	0.935151	14SM FF	-0.132748	0.130047	-1.02077	0.307365	1	14SM FF
ENSMUSG00000048833	Slc39a9	12	-0.0823125	0.1296	-0.635126	0.525346	0.907957	13SM FR	-0.141316	0.129697	-1.08959	0.275895	0.936015	14SM FR	-0.116769	0.129603	-0.900971	0.367604	1	14SM FF
ENSMUSG00000048834	Vstm2a	11	0.479589	1.26523	0.379051	0.70465	0.954334	13SM FF	1.16257	1.31801	0.882064	0.377742	NA	14SM FF	-0.330103	1.2374	-0.26677	0.789646	1	14SM FF
ENSMUSG00000048852	Gm12185	11	0.442322	0.693935	0.637412	0.523857	0.90774	13SM FF	0.332046	0.695971	0.477097	0.633293	0.994354	14SM FF	0.717875	0.694152	1.03418	0.301054	1	13SM FF
ENSMUSG00000048856	Slc25a47	12	0.512877	0.247384	2.0732	0.0381534	0.607892	13SM FF	-0.145135	0.251942	-0.576063	0.564573	0.993163	14SM FR	0.382178	0.24739	1.54484	0.122386	1	13SM FF
ENSMUSG00000048865	Arhgap30	1	0.334741	0.296407	1.12933	0.258759	0.817452	13SM FF	0.70288	0.297347	2.36383	0.018087	0.445431	14SM FF	0.0729658	0.296177	0.246358	0.805405	1	13SM FF
ENSMUSG00000048874	Phf3	1	-0.0712134	0.143005	-0.497978	0.618499	0.935268	13SM FR	0.0900119	0.14312	0.628924	0.529398	0.990938	14SM FF	-0.0209275	0.142975	-0.146372	0.883627	1	14SM FF
ENSMUSG00000048878	Hexim1	11	0.262165	0.198446	1.32109	0.186472	0.780448	13SM FF	-0.0110194	0.198531	-0.0555046	0.955736	1	14SM FR	0.00725313	0.198207	0.0365937	0.970809	1	13SM FF
ENSMUSG00000048895	Cdk5r1	11	0.249798	0.430121	0.580763	0.5614	0.917267	13SM FF	-0.0748995	0.428521	-0.174786	0.861248	0.997045	14SM FR	-0.294079	0.424231	-0.693205	0.488181	1	14SM FF
ENSMUSG00000048897	Zfp710	7	-0.15289	0.170856	-0.894847	0.370869	0.861729	13SM FR	0.205601	0.170909	1.20298	0.228982	0.906052	14SM FF	-0.307315	0.170808	-1.79918	0.0719896	1	14SM FF
ENSMUSG00000048899	Rimkla	4	-0.0446715	0.389022	-0.11483	0.90858	0.987165	13SM FR	0.541109	0.408352	1.3251	0.185136	0.87605	14SM FF	0.0895667	0.390728	0.22923	0.81869	1	13SM FF
ENSMUSG00000048905	Bnip5	17	-0.390801	0.175329	-2.22896	0.0258168	0.554017	13SM FR	-0.275027	0.175322	-1.56869	0.11672	0.795821	14SM FR	-0.133812	0.175448	-0.762686	0.44565	1	14SM FF
ENSMUSG00000048911	Rnf24	2	-0.643129	0.235787	-2.72759	0.00637994	0.360408	13SM FR	-0.160401	0.235659	-0.680647	0.496095	0.990931	14SM FR	-0.26562	0.236132	-1.12488	0.26064	1	14SM FF
ENSMUSG00000048915	Efna5	17	0.203329	0.37638	0.540221	0.589044	0.925513	13SM FF	0.136523	0.378144	0.361035	0.718073	0.996402	14SM FF	-0.0449831	0.37637	-0.119518	0.904865	1	14SM FF
ENSMUSG00000048920	Fkrp	7	0.109028	0.130923	0.832762	0.404979	0.870791	13SM FF	0.226824	0.132626	1.71025	0.0872194	0.745764	14SM FF	-0.0614548	0.130632	-0.470442	0.638039	1	14SM FF
ENSMUSG00000048921	Zfp689	7	-0.166658	0.273745	-0.608807	0.542652	0.911726	13SM FR	-0.250076	0.279926	-0.893365	0.371662	0.966809	14SM FR	0.253844	0.275842	0.920252	0.357441	1	13SM FF
ENSMUSG00000048922	Cdca2	14	-0.257394	0.319027	-0.80681	0.419776	0.8766	13SM FR	-0.498909	0.319244	-1.56278	0.118104	0.797847	14SM FR	0.00295637	0.319263	0.00925999	0.992612	1	13SM FF
ENSMUSG00000048924	Ccdc125	13	-0.046178	0.204385	-0.225936	0.821251	0.974493	13SM FR	0.135854	0.207282	0.655406	0.512207	0.990931	14SM FF	-0.135828	0.202869	-0.669537	0.503153	1	14SM FF
ENSMUSG00000048930	Tada3	6	-0.000953332	0.157576	-0.00604997	0.995173	1	13SM FR	0.0152104	0.157788	0.0963974	0.923205	0.997961	14SM FF	-0.137546	0.157043	-0.875852	0.381111	1	14SM FF
ENSMUSG00000048938	Nr1h5	3	0.0223156	0.252323	0.0884406	0.929527	0.991172	13SM FF	-0.370069	0.253042	-1.46248	0.14361	0.833204	14SM FR	0.282815	0.252662	1.11934	0.262994	1	13SM FF
ENSMUSG00000048939	Atp13a5	16	-2.46842	4.21384	-0.585788	0.558018	NA	13SM FR	0	4.32804	0	1	NA	NA	1.63273	4.31662	0.378242	0.705251	1	13SM FF
ENSMUSG00000048949	Gm6206	X	-0.263098	0.909148	-0.28939	0.772283	0.966563	13SM FR	0.28686	0.908833	0.315636	0.752279	0.996404	14SM FF	-0.701659	0.908877	-0.772007	0.44011	1	14SM FF
ENSMUSG00000048960	Prex2	1	0.021365	0.179219	0.119212	0.905108	0.98692	13SM FF	0.0093148	0.180055	0.051733	0.958741	1	14SM FF	0.0289039	0.17915	0.161339	0.871826	1	13SM FF
ENSMUSG00000048965	Mrgpre	7	0.179336	0.282431	0.634971	0.525447	0.907957	13SM FF	-0.10555	0.285316	-0.369943	0.711425	0.996402	14SM FR	0.202302	0.282567	0.715942	0.474027	1	13SM FF
ENSMUSG00000048967	Yjefn3	8	-0.576078	0.978645	-0.588648	0.556097	0.914772	13SM FR	-1.33159	0.971851	-1.37016	0.170637	NA	14SM FR	0.546645	0.986639	0.554048	0.579546	1	13SM FF
ENSMUSG00000048970	C1galt1c1	X	-0.12007	0.124878	-0.961493	0.336304	0.848413	13SM FR	0.0602703	0.125287	0.481057	0.630476	0.993579	14SM FF	-0.213232	0.124668	-1.7104	0.0871911	1	14SM FF
ENSMUSG00000048978	Nrsn1	13	0.303742	0.634323	0.478843	0.63205	0.938092	13SM FF	0.183371	0.634806	0.288861	0.772688	NA	14SM FF	-0.0619734	0.629533	-0.0984434	0.92158	1	14SM FF
ENSMUSG00000048988	Elfn1	5	1.5154	1.44084	1.05175	0.292915	0.83349	13SM FF	1.27506	1.48463	0.858843	0.390427	NA	14SM FF	1.11168	1.37725	0.807178	0.419564	1	13SM FF
ENSMUSG00000048992	Prss32	17	0.0162219	0.147384	0.110066	0.912357	0.987625	13SM FF	-0.0726718	0.147439	-0.492893	0.622088	0.993579	14SM FR	0.0195565	0.147381	0.132693	0.894436	1	13SM FF
ENSMUSG00000048997	Atxn7l2	3	0.0188946	0.261548	0.0722413	0.94241	0.992216	13SM FF	0.11062	0.262188	0.421909	0.673091	0.99619	14SM FF	-0.238199	0.260609	-0.914009	0.360712	1	14SM FF
ENSMUSG00000049001	Ndnf	6	0.346626	0.536997	0.645488	0.518611	0.904709	13SM FF	0.498754	0.538201	0.926706	0.354079	0.961747	14SM FF	0.0255069	0.536534	0.0475401	0.962083	1	13SM FF
ENSMUSG00000049010	Olfr982	9	0.190753	0.232415	0.820743	0.411793	0.874093	13SM FF	-0.301844	0.247133	-1.22138	0.221942	0.899206	14SM FR	0.525877	0.238065	2.20896	0.0271772	1	13SM FF
ENSMUSG00000049011	Olfr729	14	-0.399443	0.651486	-0.613126	0.539793	0.911191	13SM FR	-0.45573	0.655856	-0.694863	0.487141	NA	14SM FR	-0.0829659	0.662904	-0.125155	0.900401	1	14SM FF
ENSMUSG00000049015	Olfr1467	19	0.123511	1.59093	0.0776346	0.938119	NA	13SM FF	-0.179456	1.56815	-0.114438	0.908891	NA	14SM FR	-0.128477	1.56273	-0.082213	0.934477	1	14SM FF
ENSMUSG00000049028	Olfr873	9	0.507367	1.20442	0.421253	0.67357	0.947461	13SM FF	-0.193596	1.16252	-0.166532	0.867739	NA	14SM FR	-0.0916842	1.14671	-0.0799538	0.936274	1	14SM FF
ENSMUSG00000049036	Tmem121	12	0.482246	1.0115	0.476762	0.633532	0.938092	13SM FF	-0.562431	1.02344	-0.54955	0.582628	NA	14SM FR	0.453997	1.01084	0.449127	0.65334	1	13SM FF
ENSMUSG00000049037	Clec4a1	6	-0.560276	0.389955	-1.43677	0.150783	0.758774	13SM FR	0.673915	0.392113	1.71868	0.0856735	0.742086	14SM FF	-0.656361	0.389626	-1.68459	0.0920671	1	14SM FF
ENSMUSG00000049038	Mterf2	10	0.486381	0.365817	1.32957	0.183658	0.780086	13SM FF	0.36471	0.367728	0.991794	0.321298	0.955345	14SM FF	-0.568893	0.356273	-1.59679	0.110312	1	14SM FF
ENSMUSG00000049041	Olfr398	11	0.115163	0.203656	0.56548	0.571748	0.920833	13SM FF	-0.0749721	0.205069	-0.365594	0.714668	0.996402	14SM FR	0.14326	0.203759	0.703088	0.482001	1	13SM FF
ENSMUSG00000049044	Rapgef4	2	0.86198	0.578037	1.49122	0.135904	0.74525	13SM FF	1.22819	0.581366	2.1126	0.0346354	0.56063	14SM FF	0.192698	0.577102	0.333906	0.73845	1	13SM FF
ENSMUSG00000049047	Armcx3	X	0.120284	0.130554	0.921336	0.356875	0.857018	13SM FF	0.00611537	0.131665	0.0464466	0.962954	1	14SM FF	0.048067	0.130377	0.368676	0.712369	1	13SM FF
ENSMUSG00000049076	Acap2	16	-0.0620291	0.128097	-0.484235	0.628219	0.93784	13SM FR	0.0264193	0.128225	0.206039	0.836761	0.997045	14SM FF	-0.0623187	0.128102	-0.486477	0.626629	1	14SM FF
ENSMUSG00000049086	Bmyc	2	0.182299	0.197103	0.924891	0.355023	0.85623	13SM FF	-0.00324276	0.200444	-0.0161779	0.987092	1	14SM FR	0.124484	0.19657	0.633282	0.52655	1	13SM FF
ENSMUSG00000049090	Zadh2	18	-0.15338	0.0923384	-1.66106	0.0967008	0.718786	13SM FR	0.0251254	0.0929765	0.270234	0.78698	0.996404	14SM FF	-0.0891197	0.0924442	-0.964037	0.335027	1	14SM FF
ENSMUSG00000049091	Sephs2	7	-0.130037	0.163737	-0.794183	0.427089	0.878669	13SM FR	0.17086	0.164132	1.04099	0.297879	0.94847	14SM FF	-0.151302	0.16372	-0.924154	0.355406	1	14SM FF
ENSMUSG00000049092	Gpr137c	14	-0.230747	0.563149	-0.409744	0.681994	0.949091	13SM FR	0.379484	0.567679	0.668484	0.503825	0.990931	14SM FF	-0.406549	0.56032	-0.725565	0.468106	1	14SM FF
ENSMUSG00000049093	Il23r	6	-0.446517	0.615064	-0.725967	0.467859	0.889853	13SM FR	-0.285945	0.632118	-0.452361	0.651009	NA	14SM FR	0.160312	0.62712	0.255632	0.798235	1	13SM FF
ENSMUSG00000049097	Ankrd34a	3	0.354133	0.633221	0.559257	0.575987	0.921371	13SM FF	-0.0435162	0.664123	-0.0655244	0.947757	NA	14SM FR	0.505808	0.637606	0.793293	0.427607	1	13SM FF
ENSMUSG00000049098	Olfr147	9	0.233306	0.386777	0.603205	0.546372	0.912012	13SM FF	-0.514042	0.390638	-1.31591	0.188206	NA	14SM FR	0.272209	0.388012	0.701547	0.482961	1	13SM FF
ENSMUSG00000049100	Pcdh10	3	0.288759	0.54736	0.527549	0.597812	0.92758	13SM FF	0.815227	0.562399	1.44955	0.147183	0.834726	14SM FF	0.438825	0.54267	0.808641	0.418722	1	13SM FF
ENSMUSG00000049103	Ccr2	9	-0.389057	0.531407	-0.732125	0.464092	0.888884	13SM FR	1.22623	0.532497	2.3028	0.02129	0.475541	14SM FF	-0.617809	0.531294	-1.16284	0.244895	1	14SM FF
ENSMUSG00000049106	Dcaf5	12	0.0986269	0.208865	0.472205	0.636781	0.938388	13SM FF	0.00919766	0.209094	0.0439882	0.964914	1	14SM FF	-0.0520664	0.208903	-0.249237	0.803177	1	14SM FF
ENSMUSG00000049107	Ntf3	6	0.521973	0.560524	0.931224	0.351738	0.854642	13SM FF	-0.208696	0.556865	-0.374769	0.707832	0.996402	14SM FR	0.0778117	0.554194	0.140405	0.88834	1	13SM FF
ENSMUSG00000049109	Themis	10	0.862606	0.53607	1.60913	0.107588	0.725299	13SM FF	0.818097	0.539515	1.51636	0.129429	0.817584	14SM FF	0.0392624	0.52584	0.074666	0.94048	1	13SM FF
ENSMUSG00000049112	Oxtr	6	0.589973	0.67316	0.876423	0.3808	0.861766	13SM FF	-0.834064	0.699741	-1.19196	0.233277	NA	14SM FR	0.949606	0.68644	1.38338	0.166549	1	13SM FF
ENSMUSG00000049115	Agtr1a	13	0.377379	0.422936	0.892283	0.372241	0.861754	13SM FF	-0.360775	0.426694	-0.845513	0.397825	0.974047	14SM FR	0.369061	0.424011	0.870404	0.384079	1	13SM FF
ENSMUSG00000049119	Fam110b	4	0.509794	0.383696	1.32864	0.183967	0.780086	13SM FF	-0.0905487	0.385644	-0.234799	0.814365	0.997045	14SM FR	-0.0273865	0.382547	-0.0715899	0.942928	1	14SM FF
ENSMUSG00000049122	Frmd3	4	0.154451	0.430536	0.358742	0.719788	0.955204	13SM FF	-0.185484	0.431235	-0.430122	0.667107	0.995645	14SM FR	0.00834764	0.429072	0.0194551	0.984478	1	13SM FF
ENSMUSG00000049124	Gm8186	17	-2.0382	1.3307	-1.53167	0.125604	0.739622	13SM FR	-0.641715	1.32207	-0.485386	0.627403	0.993579	14SM FR	-1.36467	1.33307	-1.02371	0.305974	1	14SM FF
ENSMUSG00000049128	Ivl	3	-2.52854	3.25803	-0.776095	0.437693	0.881614	13SM FR	-1.10865	3.45812	-0.320595	0.748517	NA	14SM FR	2.20955	3.39836	0.650182	0.515575	1	13SM FF
ENSMUSG00000049130	C5ar1	7	-0.228683	0.371776	-0.615108	0.538483	0.910193	13SM FR	-0.143673	0.373083	-0.385097	0.700166	0.99619	14SM FR	-0.0317248	0.372779	-0.0851035	0.932179	1	14SM FF
ENSMUSG00000049133	Flg2	3	-2.7832	3.09032	-0.900619	0.367791	0.861003	13SM FR	-0.867467	3.39662	-0.255392	0.798421	0.996819	14SM FR	5.62986	3.24755	1.73357	0.0829943	1	13SM FF
ENSMUSG00000049134	Nrap	19	-0.451422	0.325025	-1.38888	0.164869	0.767766	13SM FR	0.185874	0.32587	0.570393	0.568411	0.993579	14SM FF	-0.253129	0.325304	-0.77813	0.436492	1	14SM FF
ENSMUSG00000049148	Plcxd3	15	0.13197	0.614246	0.214848	0.829886	0.974493	13SM FF	0.239712	0.612021	0.391673	0.6953	NA	14SM FF	-0.211154	0.607939	-0.347328	0.728345	1	14SM FF
ENSMUSG00000049149	Olfr1258	2	0.0274608	1.46733	0.0187148	0.985069	0.998205	13SM FF	-0.307842	1.50242	-0.204897	0.837653	NA	14SM FR	0.16726	1.47978	0.11303	0.910007	1	13SM FF
ENSMUSG00000049154	Fam183b	11	0.411086	1.17172	0.350841	0.725708	0.956277	13SM FF	0.156356	1.18942	0.131456	0.895415	NA	14SM FF	0.13397	1.15965	0.115527	0.908028	1	13SM FF
ENSMUSG00000049164	Zfp518a	19	-0.081268	0.111839	-0.726651	0.46744	0.889689	13SM FR	-0.139274	0.112459	-1.23844	0.215552	0.893387	14SM FR	-0.000183454	0.112019	-0.0016377	0.998693	1	14SM FF
ENSMUSG00000049173	Myoz3	18	-0.270691	0.653496	-0.41422	0.678713	0.949032	13SM FR	0.370083	0.682113	0.542554	0.587437	0.993579	14SM FF	0.742626	0.662829	1.12039	0.262548	1	13SM FF
ENSMUSG00000049176	Frmpd4	X	0.158972	0.323167	0.491918	0.622777	0.937008	13SM FF	0.151564	0.350552	0.432358	0.665481	0.995645	14SM FF	0.494739	0.331409	1.49284	0.13548	1	13SM FF
ENSMUSG00000049184	Purg	8	-0.111512	0.289175	-0.385621	0.699778	0.953011	13SM FR	0.299317	0.293314	1.02046	0.307509	0.950424	14SM FF	-0.157523	0.288392	-0.546212	0.58492	1	14SM FF
ENSMUSG00000049191	Rtl5	X	0.563592	0.482811	1.16731	0.243084	0.809635	13SM FF	0.300314	0.48502	0.619179	0.535799	0.990938	14SM FF	-0.493892	0.481425	-1.0259	0.30494	1	14SM FF
ENSMUSG00000049202	4930515G13Rik	17	0.49118	1.00043	0.490969	0.623449	0.937246	13SM FF	1.46717	1.01798	1.44125	0.149513	NA	14SM FF	-0.788421	0.927569	-0.849987	0.395333	1	14SM FF
ENSMUSG00000049214	Skint7	4	-1.75978	1.87046	-0.940826	0.346794	NA	13SM FR	1.87521	1.98886	0.942858	0.345754	NA	14SM FF	-0.979937	1.91126	-0.512719	0.608148	1	14SM FF
ENSMUSG00000049217	Olfr788	10	-0.328967	0.762404	-0.431487	0.666115	0.945225	13SM FR	-0.504327	0.837788	-0.601975	0.547191	NA	14SM FR	0.585768	0.813333	0.720207	0.471398	1	13SM FF
ENSMUSG00000049225	Pdp1	4	-0.639173	0.272095	-2.34908	0.0188196	0.508324	13SM FR	-0.526055	0.272306	-1.93186	0.0533772	0.647901	14SM FR	-0.113048	0.272739	-0.41449	0.678515	1	14SM FF
ENSMUSG00000049232	Tigd2	6	0.0326688	0.113542	0.287723	0.773559	0.966627	13SM FF	0.0326706	0.115787	0.282161	0.77782	0.996404	14SM FF	0.0363814	0.113605	0.320246	0.748782	1	13SM FF
ENSMUSG00000049241	Hcar1	5	0.963395	0.408931	2.35588	0.0184787	0.506228	13SM FF	0.265697	0.420179	0.632342	0.527164	0.990938	14SM FF	0.582251	0.402875	1.44524	0.14839	1	13SM FF
ENSMUSG00000049249	Gm5316	6	-0.0861014	0.317354	-0.27131	0.786152	0.968488	13SM FR	-0.448341	0.33753	-1.3283	0.184079	0.875634	14SM FR	0.510489	0.330035	1.54677	0.121918	1	13SM FF
ENSMUSG00000049252	Lrp1b	2	0.0428788	0.909913	0.047124	0.962414	0.995557	13SM FF	-1.76419	0.956975	-1.8435	0.0652558	NA	14SM FR	1.08391	0.935901	1.15814	0.246806	1	13SM FF
ENSMUSG00000049265	Kcnk3	5	0.628673	0.479152	1.31205	0.189502	0.782216	13SM FF	0.341009	0.479548	0.711106	0.477019	0.988697	14SM FF	-0.133386	0.47801	-0.279045	0.78021	1	14SM FF
ENSMUSG00000049280	Olfr509	7	-0.102529	0.140215	-0.731227	0.464641	0.888889	13SM FR	-0.257267	0.14085	-1.82653	0.0677708	0.705386	14SM FR	0.0830251	0.140539	0.590762	0.55468	1	13SM FF
ENSMUSG00000049281	Scn3b	9	0.313645	0.384278	0.816195	0.414389	0.875052	13SM FF	0.0211718	0.388459	0.054502	0.956535	1	14SM FF	0.198946	0.382709	0.519835	0.603178	1	13SM FF
ENSMUSG00000049285	Mblac1	5	-0.482413	0.242426	-1.98994	0.0465977	0.630821	13SM FR	-0.221623	0.245871	-0.90138	0.367386	0.965693	14SM FR	-0.0758036	0.245371	-0.308934	0.757372	1	14SM FF
ENSMUSG00000049287	Iba57	11	-0.248078	0.187989	-1.31964	0.186956	0.780467	13SM FR	-0.241325	0.189559	-1.27309	0.202987	0.888972	14SM FR	-0.168716	0.187907	-0.89787	0.369255	1	14SM FF
ENSMUSG00000049288	Lix1l	3	-0.173638	0.264935	-0.6554	0.51221	0.901463	13SM FR	0.197514	0.26635	0.741557	0.458356	0.987681	14SM FF	-0.0630022	0.265278	-0.237495	0.812273	1	14SM FF
ENSMUSG00000049295	Zfp219	14	0.136479	0.124867	1.09299	0.274396	0.824816	13SM FF	-0.014446	0.125596	-0.115019	0.90843	0.997045	14SM FR	0.052537	0.124778	0.421045	0.673723	1	13SM FF
ENSMUSG00000049299	Trappc1	11	-0.032816	0.182695	-0.179622	0.857449	0.981223	13SM FR	0.079964	0.18325	0.436364	0.662572	0.995623	14SM FF	-0.166086	0.182197	-0.911575	0.361993	1	14SM FF
ENSMUSG00000049300	Prmt6	3	0.0223365	0.106836	0.209072	0.834392	0.975189	13SM FF	0.0736244	0.110068	0.6689	0.50356	0.990931	14SM FF	-0.010628	0.106513	-0.0997813	0.920518	1	14SM FF
ENSMUSG00000049303	Syt12	19	-0.37169	0.369234	-1.00665	0.314103	0.841983	13SM FR	-0.851938	0.369754	-2.30406	0.021219	0.475541	14SM FR	0.165482	0.370302	0.446885	0.654958	1	13SM FF
ENSMUSG00000049305	Ccdc71	9	0.0614375	0.233131	0.263532	0.79214	0.969643	13SM FF	0.14926	0.233559	0.639066	0.52278	0.990938	14SM FF	-0.196055	0.233011	-0.841398	0.400125	1	14SM FF
ENSMUSG00000049307	Fut4	9	0.0944235	0.161514	0.584616	0.558806	0.915175	13SM FF	0.0663168	0.161649	0.410251	0.681622	0.99619	14SM FF	-0.0503954	0.161446	-0.312151	0.754926	1	14SM FF
ENSMUSG00000049313	Sorl1	9	-0.2624	0.152286	-1.72308	0.0848748	0.703687	13SM FR	-0.00681193	0.152347	-0.0447132	0.964336	1	14SM FR	-0.102365	0.152305	-0.672105	0.501517	1	14SM FF
ENSMUSG00000049321	Zfp2	11	-0.145621	0.234421	-0.621193	0.534472	0.909181	13SM FR	0.11436	0.238311	0.479878	0.631314	0.993579	14SM FF	-0.13943	0.233842	-0.596257	0.551003	1	14SM FF
ENSMUSG00000049323	Smcr8	11	0.166834	0.135005	1.23576	0.216547	0.801	13SM FF	0.193363	0.135317	1.42896	0.153015	0.839611	14SM FF	-0.0733941	0.134793	-0.544497	0.5861	1	14SM FF
ENSMUSG00000049327	Kmt5a	5	0.0912073	0.153875	0.592734	0.553359	0.913806	13SM FF	0.0958964	0.153917	0.623038	0.533259	0.990938	14SM FF	-0.120306	0.153783	-0.78231	0.434033	1	14SM FF
ENSMUSG00000049336	Tenm2	11	0.254954	0.649567	0.392498	0.69469	0.951428	13SM FF	0.3398	0.649841	0.522897	0.601046	0.993579	14SM FF	0.246699	0.650381	0.379315	0.704454	1	13SM FF
ENSMUSG00000049339	Retreg2	1	0.118986	0.120564	0.986908	0.323688	0.844355	13SM FF	0.00833097	0.12115	0.0687659	0.945176	0.998776	14SM FF	0.0385919	0.120546	0.320143	0.74886	1	13SM FF
ENSMUSG00000049350	Zg16	7	0.346388	0.343589	1.00815	0.313384	0.841983	13SM FF	-0.516324	0.343596	-1.50271	0.132914	0.822724	14SM FR	0.404911	0.34359	1.17847	0.238608	1	13SM FF
ENSMUSG00000049353	Rd3	1	0.152454	1.07336	0.142035	0.887053	0.984245	13SM FF	-0.0371595	1.08851	-0.034138	0.972767	NA	14SM FR	-0.206649	1.06723	-0.193632	0.846464	1	14SM FF
ENSMUSG00000049354	Dcaf7	11	-0.0831221	0.0688309	-1.20763	0.22719	0.802872	13SM FR	0.0445751	0.0692623	0.643569	0.519855	0.990938	14SM FF	-0.0714357	0.0688682	-1.03728	0.299605	1	14SM FF
ENSMUSG00000049357	Brd8dc	18	0.0853176	0.478379	0.178348	0.85845	0.981223	13SM FF	-0.43678	0.481924	-0.906326	0.364763	NA	14SM FR	0.202058	0.480586	0.420442	0.674162	1	13SM FF
ENSMUSG00000049362	Olfr173	16	-0.0544309	0.322833	-0.168604	0.866108	0.983058	13SM FR	-0.43137	0.332697	-1.29659	0.194774	0.886871	14SM FR	0.232914	0.329379	0.707132	0.479484	1	13SM FF
ENSMUSG00000049372	Olfr1183	2	0.327998	0.240707	1.36264	0.172995	0.77433	13SM FF	0.377452	0.252735	1.49347	0.135314	0.826456	14SM FF	0.0941755	0.236652	0.397949	0.690668	1	13SM FF
ENSMUSG00000049382	Krt8	15	-0.338466	0.183012	-1.84942	0.0643975	0.667509	13SM FR	0.0543117	0.18301	0.296769	0.766643	0.996404	14SM FF	-0.426851	0.183011	-2.33238	0.0196807	1	14SM FF
ENSMUSG00000049396	Gemin4	11	-0.349629	0.245391	-1.42478	0.15422	0.763317	13SM FR	-0.115909	0.245517	-0.472099	0.636856	0.994974	14SM FR	-0.0741872	0.245757	-0.301872	0.76275	1	14SM FF
ENSMUSG00000049401	Ogfr	2	-0.0632967	0.233891	-0.270625	0.78668	0.968519	13SM FR	-0.0741226	0.234178	-0.316523	0.751605	0.996404	14SM FR	0.0435334	0.233921	0.186103	0.852364	1	13SM FF
ENSMUSG00000049404	Rarres1	3	0.864021	0.942156	0.917068	0.359107	0.858008	13SM FF	0.316578	0.995455	0.318024	0.750467	NA	14SM FF	2.10474	0.958022	2.19697	0.0280228	1	13SM FF
ENSMUSG00000049409	Prokr1	6	-0.00711721	0.425005	-0.0167462	0.986639	0.998546	13SM FR	-0.487873	0.448678	-1.08736	0.27688	NA	14SM FR	0.645214	0.434688	1.48431	0.137725	1	13SM FF
ENSMUSG00000049411	Tmem241	18	-0.287414	0.219245	-1.31093	0.189882	0.782302	13SM FR	-0.00377827	0.222114	-0.0170105	0.986428	1	14SM FR	-0.0236421	0.220445	-0.107247	0.914593	1	14SM FF
ENSMUSG00000049414	Gm5417	15	-0.393681	1.74857	-0.225145	0.821867	0.974493	13SM FR	-0.624493	1.75879	-0.35507	0.722537	NA	14SM FR	0.615859	1.75609	0.350699	0.725814	1	13SM FF
ENSMUSG00000049420	Tmem200a	10	0.275983	0.268205	1.029	0.30348	0.839007	13SM FF	-0.447048	0.269542	-1.65855	0.0972072	0.767579	14SM FR	0.561371	0.268517	2.09064	0.0365607	1	13SM FF
ENSMUSG00000049421	Zfp260	7	0.202008	0.138455	1.45902	0.14456	0.752934	13SM FF	0.19913	0.13899	1.4327	0.151945	0.839611	14SM FF	0.0191487	0.138289	0.138469	0.88987	1	13SM FF
ENSMUSG00000049422	Chchd10	10	-0.249577	0.233492	-1.06889	0.28512	0.827516	13SM FR	0.0952158	0.233583	0.407632	0.683544	0.99619	14SM FF	-0.382107	0.233458	-1.63673	0.101688	1	14SM FF
ENSMUSG00000049436	Upk1b	16	1.09736	1.08659	1.00991	0.312538	0.841491	13SM FF	-0.460045	1.0883	-0.422717	0.672502	NA	14SM FR	0.556393	1.05624	0.526766	0.598356	1	13SM FF
ENSMUSG00000049439	Cyp20a1	1	-0.00816306	0.119476	-0.0683241	0.945528	0.99286	13SM FR	-0.0296987	0.120596	-0.246266	0.805477	0.997045	14SM FR	0.100967	0.119667	0.843738	0.398816	1	13SM FF
ENSMUSG00000049470	Aff4	11	0.0118308	0.101209	0.116895	0.906943	0.987165	13SM FF	-0.153673	0.101348	-1.51629	0.129447	0.817584	14SM FR	-0.058505	0.101248	-0.577839	0.563372	1	14SM FF
ENSMUSG00000049482	Ctu2	8	-0.123071	0.243336	-0.505768	0.61302	0.933489	13SM FR	0.132585	0.245012	0.541138	0.588413	0.993579	14SM FF	0.0978954	0.243888	0.401394	0.68813	1	13SM FF
ENSMUSG00000049488	Tmem67	4	0.150284	0.181998	0.825746	0.408948	0.872189	13SM FF	-0.127895	0.1851	-0.690951	0.489596	0.990931	14SM FR	0.228276	0.182469	1.25104	0.210919	1	13SM FF
ENSMUSG00000049489	Ccnq	11	0.0787107	0.21353	0.368616	0.712414	0.954641	13SM FF	-0.105818	0.215024	-0.49212	0.622634	0.993579	14SM FR	0.0251568	0.213216	0.117987	0.906078	1	13SM FF
ENSMUSG00000049491	Slc36a3	11	0.14308	2.05975	0.0694651	0.944619	NA	13SM FF	1.63137	2.01499	0.809618	0.41816	NA	14SM FF	-1.4055	1.94177	-0.723825	0.469173	1	14SM FF
ENSMUSG00000049493	Pls1	9	-0.234249	0.200079	-1.17078	0.241686	0.809635	13SM FR	-0.0325289	0.200108	-0.162556	0.870868	0.997045	14SM FR	-0.253762	0.200094	-1.26821	0.204721	1	14SM FF
ENSMUSG00000049502	Dtx3l	16	-0.242747	0.268056	-0.905582	0.365157	0.859737	13SM FR	-0.196528	0.268113	-0.733003	0.463557	0.988177	14SM FR	0.0570429	0.268089	0.212777	0.831501	1	13SM FF
ENSMUSG00000049504	Proser1	3	0.0791171	0.129315	0.611817	0.540659	0.911287	13SM FF	-0.224912	0.129229	-1.74042	0.0817858	0.734898	14SM FR	-0.0394576	0.129026	-0.30581	0.759749	1	14SM FF
ENSMUSG00000049511	Htr1b	9	0.272242	0.417176	0.652583	0.514025	0.902408	13SM FF	-0.387755	0.421555	-0.919821	0.357666	0.96212	14SM FR	0.411419	0.418457	0.983181	0.325518	1	13SM FF
ENSMUSG00000049515	Espnl	1	0.206823	1.04891	0.197179	0.843688	0.976874	13SM FF	1.1545	1.22677	0.94109	0.346659	NA	14SM FF	0.340975	1.0818	0.315193	0.752615	1	13SM FF
ENSMUSG00000049516	Spty2d1	7	-0.0540227	0.10607	-0.509312	0.610533	0.931996	13SM FR	-0.105187	0.106275	-0.989766	0.322288	0.955345	14SM FR	-0.0958472	0.106076	-0.903568	0.366225	1	14SM FF
ENSMUSG00000049517	Rps23	13	-0.0705782	0.132548	-0.532471	0.5944	0.926477	13SM FR	0.0278224	0.132677	0.209701	0.833901	0.997045	14SM FF	-0.112079	0.132526	-0.84571	0.397714	1	14SM FF
ENSMUSG00000049521	Cdc42ep1	15	0.218792	0.139693	1.56623	0.117295	0.731709	13SM FF	0.0290802	0.14091	0.206374	0.836498	0.997045	14SM FF	0.138048	0.139445	0.989977	0.322185	1	13SM FF
ENSMUSG00000049526	Tmem202	9	0.265925	0.471256	0.56429	0.572557	0.921035	13SM FF	-0.88585	0.48871	-1.81263	0.0698893	NA	14SM FR	0.688195	0.485235	1.41827	0.156111	1	13SM FF
ENSMUSG00000049532	Sall2	14	0.163554	0.350667	0.466407	0.640924	0.938533	13SM FF	0.280878	0.354458	0.792416	0.428118	0.982026	14SM FF	-0.0390196	0.348997	-0.111805	0.910978	1	14SM FF
ENSMUSG00000049536	Tceal1	X	0.47559	0.417113	1.14019	0.254205	0.815544	13SM FF	0.929036	0.433291	2.14414	0.0320219	0.547646	14SM FF	0.00324344	0.411287	0.00788609	0.993708	1	13SM FF
ENSMUSG00000049538	Adamts16	13	0.462971	0.789469	0.586434	0.557584	0.915156	13SM FF	-1.19205	0.805202	-1.48043	0.138758	NA	14SM FR	0.77785	0.805252	0.96597	0.334059	1	13SM FF
ENSMUSG00000049539	H1f1	13	-0.366629	0.318942	-1.14951	0.250344	0.812726	13SM FR	0.0189818	0.318961	0.0595112	0.952545	0.999241	14SM FF	-0.348542	0.318949	-1.09278	0.274489	1	14SM FF
ENSMUSG00000049550	Clip1	5	-0.0616808	0.102184	-0.603625	0.546093	0.912012	13SM FR	-0.0854063	0.102524	-0.833034	0.404826	0.975888	14SM FR	-0.0655798	0.102255	-0.641334	0.521306	1	14SM FF
ENSMUSG00000049551	Fzd9	5	0.103643	1.50685	0.068781	0.945164	0.992785	13SM FF	0.841868	1.63002	0.516478	0.605521	NA	14SM FF	0.414038	1.52017	0.272363	0.785343	1	13SM FF
ENSMUSG00000049553	Polr1a	6	-0.25391	0.19047	-1.33307	0.182509	0.780086	13SM FR	0.1377	0.190897	0.721332	0.470705	0.988177	14SM FF	-0.108401	0.1906	-0.568732	0.569538	1	14SM FF
ENSMUSG00000049555	Tmie	9	0.585503	1.06333	0.55063	0.581888	0.92413	13SM FF	1.5293	1.12233	1.36262	0.173003	NA	14SM FF	-0.647521	1.04177	-0.621557	0.534233	1	14SM FF
ENSMUSG00000049556	Lingo1	9	-0.153094	0.928141	-0.164947	0.868986	0.983058	13SM FR	-1.41618	0.937846	-1.51003	0.131035	NA	14SM FR	0.725128	0.929745	0.779921	0.435437	1	13SM FF
ENSMUSG00000049561	Olfr95	17	-0.153295	0.252061	-0.608165	0.543078	0.911726	13SM FR	-0.18744	0.251686	-0.744737	0.45643	0.987256	14SM FR	-0.14764	0.252018	-0.58583	0.55799	1	14SM FF
ENSMUSG00000049562	Ap5b1	19	-0.0514777	0.162258	-0.317258	0.751048	0.963893	13SM FR	-0.205032	0.164233	-1.24842	0.211877	0.889584	14SM FR	0.167077	0.162782	1.02638	0.304713	1	13SM FF
ENSMUSG00000049565	Aknad1	3	-0.520802	0.646765	-0.805242	0.42068	0.87677	13SM FR	0.725943	0.737635	0.98415	0.325042	NA	14SM FF	0.122906	0.681165	0.180435	0.856811	1	13SM FF
ENSMUSG00000049571	Cfap46	7	0.0360606	0.741881	0.048607	0.961232	0.995392	13SM FF	0.0267188	0.774848	0.0344826	0.972492	NA	14SM FF	0.38525	0.767529	0.501935	0.615713	1	13SM FF
ENSMUSG00000049576	Zfa-ps	10	-0.0907551	0.426033	-0.213024	0.831309	0.974541	13SM FR	-0.539892	0.418427	-1.29029	0.19695	0.888277	14SM FR	-0.143217	0.425189	-0.336831	0.736244	1	14SM FF
ENSMUSG00000049577	Zfpm1	8	0.212522	0.273981	0.775682	0.437937	0.881614	13SM FF	-0.53035	0.276508	-1.91803	0.0551072	0.658042	14SM FR	0.556372	0.27374	2.03248	0.042105	1	13SM FF
ENSMUSG00000049580	Tsku	7	-0.151744	0.24403	-0.621825	0.534057	0.909019	13SM FR	0.0428179	0.246526	0.173685	0.862113	0.997045	14SM FF	0.0895636	0.245035	0.365514	0.714728	1	13SM FF
ENSMUSG00000049583	Grm5	7	0.619381	0.643676	0.962255	0.335921	0.848127	13SM FF	-0.174756	0.600382	-0.291075	0.770994	NA	14SM FR	-0.202823	0.602603	-0.336578	0.736435	1	14SM FF
ENSMUSG00000049588	Ccdc69	11	0.229671	0.402058	0.571239	0.567837	0.91958	13SM FF	0.350891	0.405659	0.86499	0.387044	0.971217	14SM FF	-0.060297	0.398951	-0.151139	0.879866	1	14SM FF
ENSMUSG00000049598	Vsig8	1	-1.11215	0.748929	-1.48499	0.137546	0.746034	13SM FR	-0.0559092	0.838473	-0.0666798	0.946837	NA	14SM FR	0.496329	0.79708	0.622684	0.533492	1	13SM FF
ENSMUSG00000049600	Zbtb45	7	-0.224599	0.12242	-1.83466	0.0665558	0.674558	13SM FR	-0.000787153	0.124153	-0.00634021	0.994941	1	14SM FR	0.0391566	0.122573	0.319455	0.749381	1	13SM FF
ENSMUSG00000049604	Hoxb13	11	0.0650367	0.210295	0.309264	0.757121	0.964234	13SM FF	0.00183387	0.210321	0.0087194	0.993043	1	14SM FF	-0.0636393	0.210275	-0.302648	0.762158	1	14SM FF
ENSMUSG00000049605	Olfr418	1	1.11224	0.821636	1.35369	0.175835	0.775581	13SM FF	-0.0525046	0.757993	-0.0692679	0.944776	NA	14SM FR	-0.139117	0.751052	-0.185229	0.853049	1	14SM FF
ENSMUSG00000049606	Zfp644	5	0.0560851	0.129451	0.433252	0.664832	0.945036	13SM FF	-0.0465106	0.129855	-0.358174	0.720213	0.996402	14SM FR	0.127065	0.129559	0.980748	0.326717	1	13SM FF
ENSMUSG00000049608	Gpr55	1	0.116497	0.308019	0.378214	0.705272	0.954334	13SM FF	0.264865	0.316203	0.83764	0.402233	0.975076	14SM FF	0.10801	0.30797	0.350715	0.725802	1	13SM FF
ENSMUSG00000049612	Omg	11	-0.168212	0.598343	-0.28113	0.778611	0.967946	13SM FR	0.539215	0.61215	0.880854	0.378397	NA	14SM FF	-0.422919	0.590169	-0.716607	0.473617	1	14SM FF
ENSMUSG00000049624	Slc17a5	9	-0.00436938	0.188989	-0.0231198	0.981555	0.99774	13SM FR	-0.104745	0.189409	-0.553012	0.580255	0.993579	14SM FR	-0.040428	0.188944	-0.213968	0.830572	1	14SM FF
ENSMUSG00000049625	Tifab	13	0.283337	0.429889	0.659094	0.509835	0.901197	13SM FF	0.833055	0.432592	1.92573	0.0541379	0.651432	14SM FF	0.0863492	0.429521	0.201036	0.84067	1	13SM FF
ENSMUSG00000049643	2310022A10Rik	7	0.0379792	0.146641	0.258995	0.795639	0.970449	13SM FF	-0.000244943	0.148459	-0.00164991	0.998684	1	14SM FR	0.130176	0.146825	0.88661	0.375289	1	13SM FF
ENSMUSG00000049648	Olfr273	4	-0.0866043	0.336941	-0.257031	0.797155	0.97104	13SM FR	-0.296079	0.336211	-0.880634	0.378516	0.969207	14SM FR	-0.0967725	0.336933	-0.287216	0.773947	1	14SM FF
ENSMUSG00000049649	Gpr3	4	-1.20184	1.66049	-0.723784	0.469199	0.890365	13SM FR	-0.962231	1.97461	-0.487301	0.626045	NA	14SM FR	1.70717	1.87081	0.912532	0.361489	1	13SM FF
ENSMUSG00000049657	Zbtb5	4	0.125944	0.147435	0.854232	0.392976	0.866678	13SM FF	0.112859	0.149116	0.756849	0.44914	0.986823	14SM FF	-0.00683149	0.146945	-0.0464901	0.96292	1	14SM FF
ENSMUSG00000049658	Bdp1	13	0.262031	0.143526	1.82567	0.0678996	0.675813	13SM FF	-0.0578443	0.143545	-0.402969	0.686971	0.99619	14SM FR	0.124631	0.143406	0.86908	0.384804	1	13SM FF
ENSMUSG00000049659	Aftph	11	-0.125513	0.0859619	-1.4601	0.144264	0.751825	13SM FR	-0.195055	0.0863213	-2.25964	0.0238435	0.486902	14SM FR	-0.0739569	0.0860598	-0.859367	0.390138	1	14SM FF
ENSMUSG00000049670	Morn4	19	0.291923	0.292785	0.997055	0.318738	0.842525	13SM FF	0.280535	0.299963	0.935232	0.349669	0.961747	14SM FF	0.144347	0.291751	0.49476	0.620769	1	13SM FF
ENSMUSG00000049672	Zbtb14	17	-0.0101903	0.0943996	-0.107949	0.914036	0.987625	13SM FR	0.121695	0.0968052	1.25711	0.208714	0.889305	14SM FF	0.000270748	0.0943407	0.0028699	0.99771	1	13SM FF
ENSMUSG00000049674	Olfr714	7	0.370777	0.309494	1.19801	0.230913	0.804522	13SM FF	-0.320656	0.312737	-1.02532	0.305212	0.949705	14SM FR	0.319329	0.309003	1.03342	0.301409	1	13SM FF
ENSMUSG00000049676	Catsperg1	7	0.565031	0.492211	1.14795	0.250991	0.812932	13SM FF	0.237532	0.511488	0.464394	0.642366	NA	14SM FF	0.617669	0.491706	1.25618	0.209052	1	13SM FF
ENSMUSG00000049680	Urgcp	11	-0.0861411	0.120791	-0.713144	0.475757	0.892857	13SM FR	0.014608	0.121393	0.120336	0.904217	0.997045	14SM FF	-0.0569116	0.120838	-0.470973	0.63766	1	14SM FF
ENSMUSG00000049686	Orai1	5	-0.2844	0.196486	-1.44743	0.147777	0.756093	13SM FR	-0.356027	0.19693	-1.80788	0.0706245	0.711298	14SM FR	0.0562451	0.196836	0.285745	0.775073	1	13SM FF
ENSMUSG00000049687	Pheta2	15	0.283548	0.307014	0.923568	0.355711	0.85623	13SM FF	0.349957	0.328346	1.06582	0.286506	0.943957	14SM FF	0.499257	0.310192	1.60951	0.107505	1	13SM FF
ENSMUSG00000049690	Nckap5	1	-0.58247	0.374137	-1.55684	0.11951	0.731709	13SM FR	-0.823444	0.374353	-2.19964	0.0278321	0.516209	14SM FR	0.381379	0.374433	1.01855	0.308416	1	13SM FF
ENSMUSG00000049691	Nkx3-2	5	0.725182	0.583946	1.24186	0.214287	0.799872	13SM FF	0.456127	0.588223	0.775433	0.438084	0.98293	14SM FF	0.0777696	0.573632	0.135574	0.892158	1	13SM FF
ENSMUSG00000049699	Ucn2	9	0.0562458	1.26839	0.0443442	0.96463	0.996013	13SM FF	-1.74973	1.54605	-1.13174	0.257744	NA	14SM FR	1.85865	1.51092	1.23015	0.218642	1	13SM FF
ENSMUSG00000049709	Nlrp10	7	-0.0139475	0.231078	-0.0603586	0.95187	0.994257	13SM FR	0.0485975	0.233523	0.208106	0.835146	0.997045	14SM FF	-0.0582047	0.230796	-0.252191	0.800893	1	14SM FF
ENSMUSG00000049717	Lig4	8	-0.285803	0.194258	-1.47126	0.141222	0.749275	13SM FR	-0.15258	0.195739	-0.779508	0.435681	0.982637	14SM FR	-0.1134	0.195068	-0.581335	0.561014	1	14SM FF
ENSMUSG00000049721	Gal3st1	11	0.335563	0.231014	1.45257	0.146344	0.756032	13SM FF	0.17098	0.231673	0.738025	0.460499	0.98799	14SM FF	0.0530308	0.230198	0.23037	0.817804	1	13SM FF
ENSMUSG00000049723	Mmp12	9	0.408732	0.180955	2.25875	0.0238992	0.543483	13SM FF	-0.0992884	0.1837	-0.540491	0.588858	0.993579	14SM FR	0.531307	0.181303	2.93048	0.00338434	1	13SM FF
ENSMUSG00000049728	Zfp668	7	-0.158188	0.195928	-0.807379	0.419448	0.876314	13SM FR	0.0318166	0.196797	0.161672	0.871564	0.997045	14SM FF	-0.121076	0.19574	-0.618557	0.536208	1	14SM FF
ENSMUSG00000049734	Trex1	9	-0.300344	0.426906	-0.703536	0.481722	0.894169	13SM FR	-0.312858	0.427661	-0.731555	0.464441	0.988177	14SM FR	0.0773587	0.427458	0.180974	0.856388	1	13SM FF
ENSMUSG00000049739	Zfp646	7	0.0830642	0.0825438	1.0063	0.314269	0.841983	13SM FF	0.0505036	0.0830047	0.608443	0.542894	0.991685	14SM FF	0.0065147	0.0824699	0.0789949	0.937037	1	13SM FF
ENSMUSG00000049744	Arhgap15	2	0.677287	0.408121	1.65953	0.0970095	0.718786	13SM FF	1.0228	0.410916	2.48906	0.012808	0.397494	14SM FF	0.217209	0.407314	0.533271	0.593846	1	13SM FF
ENSMUSG00000049751	Rpl36al	12	-0.240157	0.219826	-1.09249	0.274618	0.824816	13SM FR	0.0698744	0.219953	0.317679	0.750729	0.996404	14SM FF	-0.237548	0.219824	-1.08063	0.279863	1	14SM FF
ENSMUSG00000049755	Zfp672	11	-0.127245	0.134045	-0.949271	0.342483	0.851188	13SM FR	-0.0991997	0.134661	-0.73666	0.461329	0.988021	14SM FR	0.0961399	0.13392	0.717889	0.472826	1	13SM FF
ENSMUSG00000049758	Olfr1318	2	0.496588	0.624999	0.794542	0.42688	0.878669	13SM FF	-0.517898	0.7227	-0.716616	0.473611	NA	14SM FR	1.31051	0.672026	1.95009	0.0511649	1	13SM FF
ENSMUSG00000049760	Micos13	17	-0.260603	0.164511	-1.58411	0.113168	0.731709	13SM FR	0.205153	0.165437	1.24007	0.21495	0.892367	14SM FF	-0.191177	0.164657	-1.16106	0.245617	1	14SM FF
ENSMUSG00000049764	Zfp280b	10	0.111496	0.195045	0.571644	0.567563	0.91958	13SM FF	0.320379	0.195814	1.63614	0.101811	0.772062	14SM FF	-0.0604241	0.195044	-0.309798	0.756715	1	14SM FF
ENSMUSG00000049775	Tmsb4x	X	-0.125309	0.127775	-0.980698	0.326742	0.846104	13SM FR	0.429606	0.127923	3.35832	0.000784181	0.13716	14SM FF	-0.225843	0.127756	-1.76776	0.0771006	1	14SM FF
ENSMUSG00000049791	Fzd4	7	0.255507	0.20178	1.26626	0.205419	0.793777	13SM FF	0.0605441	0.203885	0.296952	0.766503	0.996404	14SM FF	0.174027	0.201496	0.863678	0.387765	1	13SM FF
ENSMUSG00000049792	Bag5	12	0.0295189	0.135402	0.218009	0.827422	0.974493	13SM FF	-0.0848125	0.136982	-0.619152	0.535816	0.990938	14SM FR	0.0915321	0.135625	0.674891	0.499745	1	13SM FF
ENSMUSG00000049797	Olfr642	7	-1.55297	2.22958	-0.696529	0.486098	NA	13SM FR	-0.472755	2.43768	-0.193937	0.846226	NA	14SM FR	0.592168	2.39118	0.247647	0.804408	1	13SM FF
ENSMUSG00000049799	Lrrc19	4	-0.0261597	0.307877	-0.0849681	0.932287	0.991261	13SM FR	0.171776	0.307725	0.558214	0.576698	0.993579	14SM FF	-0.439144	0.307661	-1.42736	0.153475	1	14SM FF
ENSMUSG00000049800	Sertad2	11	0.0490693	0.111088	0.441717	0.658694	0.943958	13SM FF	-0.087317	0.111779	-0.781155	0.434712	0.982637	14SM FR	0.15176	0.111174	1.36507	0.172232	1	13SM FF
ENSMUSG00000049804	Armcx4	X	0.107926	0.175234	0.615896	0.537963	0.910193	13SM FF	-0.0282632	0.180089	-0.15694	0.875292	0.997045	14SM FR	0.189065	0.175968	1.07443	0.282631	1	13SM FF
ENSMUSG00000049806	Olfr466	13	0.156405	0.222266	0.703683	0.48163	0.894169	13SM FF	-0.0373828	0.223667	-0.167136	0.867263	0.997045	14SM FR	-0.019023	0.220892	-0.0861188	0.931372	1	14SM FF
ENSMUSG00000049807	Arhgap23	11	0.0274207	0.213328	0.128538	0.897723	0.98511	13SM FF	0.122344	0.214897	0.569315	0.569143	0.993579	14SM FF	0.138234	0.21355	0.647318	0.517426	1	13SM FF
ENSMUSG00000049811	Fam161a	11	0.49578	0.599063	0.827592	0.407902	0.872126	13SM FF	0.0730202	0.600494	0.1216	0.903216	0.997045	14SM FF	0.202142	0.597579	0.338269	0.735161	1	13SM FF
ENSMUSG00000049823	Zbtb12	17	-0.119476	0.257968	-0.463144	0.643261	0.939091	13SM FR	0.161204	0.260479	0.618876	0.535998	0.990938	14SM FF	-0.21717	0.256868	-0.845455	0.397857	1	14SM FF
ENSMUSG00000049848	Ceacam19	7	-1.11786	1.26275	-0.885259	0.376017	0.861766	13SM FR	1.23276	1.35933	0.906888	0.364466	NA	14SM FF	-0.0324439	1.28343	-0.025279	0.979832	1	14SM FF
ENSMUSG00000049858	Suox	10	0.407996	0.453613	0.899437	0.36842	0.861113	13SM FF	0.205619	0.453169	0.453735	0.65002	0.995623	14SM FF	-0.193148	0.452327	-0.42701	0.669372	1	14SM FF
ENSMUSG00000049864	Olfr250	9	-0.0822995	0.286093	-0.287667	0.773602	0.966627	13SM FR	-0.275948	0.288803	-0.955488	0.339331	0.958974	14SM FR	-0.0256085	0.287423	-0.0890966	0.929005	1	14SM FF
ENSMUSG00000049866	Arl4c	1	0.186746	0.198238	0.942031	0.346177	0.852394	13SM FF	0.577975	0.200758	2.87896	0.00398984	0.263298	14SM FF	-0.162558	0.196889	-0.825633	0.409012	1	14SM FF
ENSMUSG00000049871	Nlrc3	16	0.398038	0.174563	2.2802	0.0225959	0.539196	13SM FF	0.210856	0.176718	1.19317	0.232802	0.910367	14SM FF	0.130648	0.173332	0.753746	0.451002	1	13SM FF
ENSMUSG00000049872	Calhm5	10	0.169697	0.367266	0.462056	0.644041	0.939734	13SM FF	0.0578242	0.371961	0.155458	0.87646	0.997045	14SM FF	0.252117	0.367793	0.685484	0.493038	1	13SM FF
ENSMUSG00000049878	Rlf	4	-0.0200855	0.113121	-0.177558	0.85907	0.981236	13SM FR	-0.156482	0.113177	-1.38263	0.166779	0.85398	14SM FR	-0.170879	0.113045	-1.51161	0.130633	1	14SM FF
ENSMUSG00000049881	2810025M15Rik	1	0.156842	0.301098	0.5209	0.602436	0.928992	13SM FF	-0.207553	0.301912	-0.687461	0.491792	0.990931	14SM FR	-0.000966586	0.300566	-0.00321588	0.997434	1	14SM FF
ENSMUSG00000049882	Vcpkmt	12	0.136525	0.222317	0.6141	0.539149	0.910459	13SM FF	-0.0623838	0.223479	-0.279148	0.780131	0.996404	14SM FR	0.0300968	0.222088	0.135517	0.892203	1	13SM FF
ENSMUSG00000049891	Gm7984	8	-1.11727	0.813244	-1.37385	0.169489	0.771403	13SM FR	0.739869	0.816898	0.905706	0.365091	NA	14SM FF	-1.01352	0.8148	-1.24389	0.213539	1	14SM FF
ENSMUSG00000049892	Rasd1	11	0.06365	0.321863	0.197755	0.843237	0.976857	13SM FF	0.163871	0.325458	0.503511	0.614605	0.993579	14SM FF	0.143569	0.322189	0.445605	0.655882	1	13SM FF
ENSMUSG00000049894	Olfr808	10	0.252891	0.304603	0.83023	0.406409	0.87146	13SM FF	-0.173855	0.315676	-0.55074	0.581812	0.993579	14SM FR	0.300771	0.305697	0.983885	0.325172	1	13SM FF
ENSMUSG00000049897	Stkld1	2	0.897262	1.92873	0.465209	0.641782	0.938533	13SM FF	-0.103399	1.96606	-0.0525918	0.958057	NA	14SM FR	0.792365	1.95446	0.405413	0.685174	1	13SM FF
ENSMUSG00000049902	4921517D22Rik	13	2.99511	1.64913	1.81618	0.0693433	NA	13SM FF	-0.0777835	1.45348	-0.0535154	0.957321	NA	14SM FR	0.0115757	1.42686	0.00811271	0.993527	1	13SM FF
ENSMUSG00000049904	Tmem17	11	-0.276156	0.433936	-0.636398	0.524517	0.907881	13SM FR	-0.589961	0.450721	-1.30893	0.190559	0.882453	14SM FR	0.474546	0.446621	1.06253	0.287997	1	13SM FF
ENSMUSG00000049907	Rasl11b	5	0.308531	0.477927	0.645562	0.518563	0.904709	13SM FF	-0.514599	0.482071	-1.06748	0.285757	0.943957	14SM FR	0.683917	0.480051	1.42468	0.154251	1	13SM FF
ENSMUSG00000049908	Gja8	3	-0.538161	0.740631	-0.726625	0.467455	0.889689	13SM FR	-0.715121	0.697596	-1.02512	0.305306	NA	14SM FR	-0.426103	0.746398	-0.570878	0.568082	1	14SM FF
ENSMUSG00000049916	2610318N02Rik	16	-0.266166	0.304607	-0.8738	0.382227	0.862149	13SM FR	-0.817089	0.306209	-2.6684	0.00762131	0.32139	14SM FR	0.141609	0.307312	0.460801	0.644942	1	13SM FF
ENSMUSG00000049922	Slc35c1	2	-0.239116	0.18358	-1.30252	0.192739	0.782682	13SM FR	0.0601021	0.183592	0.327368	0.74339	0.996404	14SM FF	-0.323029	0.183566	-1.75974	0.078452	1	14SM FF
ENSMUSG00000049928	Glp2r	11	0.345074	0.243383	1.41782	0.156244	0.76577	13SM FF	-0.245946	0.244655	-1.00527	0.314765	0.952296	14SM FR	0.337366	0.243289	1.38669	0.165537	1	13SM FF
ENSMUSG00000049929	Lpar4	X	0.419833	0.671331	0.625374	0.531725	0.909019	13SM FF	-0.0737011	0.662265	-0.111286	0.911389	NA	14SM FR	-0.0799519	0.655582	-0.121956	0.902934	1	14SM FF
ENSMUSG00000049932	H2ax	9	-0.373379	0.303864	-1.22877	0.219158	0.801	13SM FR	-0.237036	0.303965	-0.779813	0.435501	0.982637	14SM FR	-0.0411334	0.303935	-0.135336	0.892346	1	14SM FF
ENSMUSG00000049939	Lrrc4	6	0.502192	0.569957	0.881105	0.378261	0.861766	13SM FF	0.787767	0.618482	1.27371	0.202766	NA	14SM FF	0.285913	0.563141	0.507712	0.611655	1	13SM FF
ENSMUSG00000049940	Pgrmc2	3	0.0581222	0.131957	0.440462	0.659602	0.944026	13SM FF	0.109396	0.132511	0.825562	0.409053	0.976943	14SM FF	-0.0455023	0.131773	-0.345309	0.729862	1	14SM FF
ENSMUSG00000049946	BC030500	8	-0.422088	1.64114	-0.257192	0.797031	NA	13SM FR	2.5449	1.6652	1.52829	0.126441	NA	14SM FF	-1.47852	1.55096	-0.953294	0.340441	1	14SM FF
ENSMUSG00000049950	Rpp38	2	0.036123	0.335974	0.107517	0.914379	0.987625	13SM FF	-0.502831	0.341467	-1.47256	0.14087	0.832795	14SM FR	0.417533	0.339296	1.23059	0.218477	1	13SM FF
ENSMUSG00000049957	Ccdc137	11	0.163007	0.107261	1.51973	0.12858	0.739789	13SM FF	-0.0397587	0.109581	-0.362823	0.716737	0.996402	14SM FR	0.212679	0.107443	1.97945	0.0477652	1	13SM FF
ENSMUSG00000049960	Mrps16	14	-0.140292	0.143433	-0.9781	0.328025	0.846104	13SM FR	0.0840244	0.144946	0.579693	0.562121	0.992363	14SM FF	-0.0632079	0.143534	-0.440368	0.659671	1	14SM FF
ENSMUSG00000049969	Plekhf2	4	-0.0735878	0.128922	-0.570794	0.568139	0.91958	13SM FR	0.25799	0.129432	1.99324	0.0462353	0.628115	14SM FF	-0.207558	0.128853	-1.61081	0.107222	1	14SM FF
ENSMUSG00000049971	Glt1d1	5	-0.847665	0.416998	-2.03278	0.0420746	0.622564	13SM FR	-0.345735	0.427216	-0.809274	0.418358	0.98185	14SM FR	0.355789	0.419698	0.847725	0.396591	1	13SM FF
ENSMUSG00000049985	Ankrd55	13	0.20227	0.680869	0.297076	0.766408	0.965816	13SM FF	1.35988	0.760043	1.78921	0.0735809	NA	14SM FF	0.20906	0.677511	0.30857	0.757648	1	13SM FF
ENSMUSG00000049988	Lrrc25	8	-0.0130056	0.399742	-0.032535	0.974045	0.996716	13SM FR	0.550836	0.403971	1.36355	0.172709	0.86293	14SM FF	-0.13482	0.399308	-0.337635	0.735639	1	14SM FF
ENSMUSG00000049999	Ppp1r3d	2	-0.153628	0.184991	-0.830463	0.406277	0.87146	13SM FR	0.00229087	0.189077	0.012116	0.990333	1	14SM FF	-0.073413	0.185729	-0.395268	0.692645	1	14SM FF
ENSMUSG00000050002	Idnk	13	-0.0627238	0.171707	-0.365295	0.714891	0.955016	13SM FR	0.0515952	0.172821	0.298546	0.765286	0.996404	14SM FF	0.0546071	0.171887	0.317692	0.750719	1	13SM FF
ENSMUSG00000050010	Shisa3	5	1.10936	0.701241	1.58199	0.113652	0.731709	13SM FF	0.343724	0.713384	0.481822	0.629933	NA	14SM FF	0.408698	0.680819	0.600304	0.548304	1	13SM FF
ENSMUSG00000050014	Apol10b	15	0.0469053	0.541959	0.0865477	0.931031	0.991233	13SM FF	0.0293931	0.54435	0.0539967	0.956938	1	14SM FF	0.316251	0.542588	0.582856	0.55999	1	13SM FF
ENSMUSG00000050017	Pitpnb	5	-0.165887	0.106479	-1.55793	0.119251	0.731709	13SM FR	-0.00361969	0.106878	-0.0338675	0.972983	1	14SM FR	-0.0746414	0.106578	-0.700348	0.48371	1	14SM FF
ENSMUSG00000050022	Amz1	5	0.341874	0.466487	0.732869	0.463638	0.888884	13SM FF	0.543418	0.469333	1.15785	0.246925	0.914259	14SM FF	0.124381	0.465225	0.267356	0.789195	1	13SM FF
ENSMUSG00000050029	Rap2c	X	-0.277703	0.148957	-1.86431	0.0622781	0.665979	13SM FR	0.0821689	0.14968	0.548963	0.583031	0.993579	14SM FF	-0.167768	0.149138	-1.12491	0.260625	1	14SM FF
ENSMUSG00000050030	Olfr728	14	-0.292365	1.45242	-0.201295	0.840468	0.976005	13SM FR	-0.432478	1.48654	-0.290929	0.771105	NA	14SM FR	0.170767	1.48091	0.115312	0.908198	1	13SM FF
ENSMUSG00000050035	Fhl4	10	-1.11706	1.15124	-0.970303	0.331896	0.846585	13SM FR	0.629947	1.15293	0.546387	0.5848	NA	14SM FF	-0.886977	1.15533	-0.767726	0.44265	1	14SM FF
ENSMUSG00000050043	Tmx2	2	-0.208287	0.157337	-1.32383	0.18556	0.780448	13SM FR	-0.0763098	0.157737	-0.483779	0.628543	0.993579	14SM FR	-0.150053	0.157266	-0.954134	0.340016	1	14SM FF
ENSMUSG00000050050	Ccdc158	5	0.168717	0.881975	0.191294	0.848295	0.97838	13SM FF	0.488336	0.896612	0.544646	0.585997	NA	14SM FF	-0.134056	0.874678	-0.153263	0.878191	1	14SM FF
ENSMUSG00000050052	Tdrp	8	0.0101177	0.503176	0.0201076	0.983958	0.998205	13SM FF	0.703697	0.511247	1.37643	0.168687	0.857049	14SM FF	-0.365869	0.494645	-0.73966	0.459506	1	14SM FF
ENSMUSG00000050063	Klk6	7	-3.01639	4.1111	-0.733719	0.46312	0.888884	13SM FR	0	4.32804	0	1	NA	NA	3.66985	4.23226	0.867113	0.38588	1	13SM FF
ENSMUSG00000050064	Zfp697	3	0.123284	0.167217	0.737273	0.460956	0.888625	13SM FF	-0.0910846	0.168556	-0.540382	0.588933	0.993579	14SM FR	0.227766	0.16732	1.36126	0.173432	1	13SM FF
ENSMUSG00000050069	Grem2	1	0.18276	0.500318	0.365288	0.714896	0.955016	13SM FF	-0.127794	0.500388	-0.25539	0.798422	0.996819	14SM FR	0.0392047	0.500231	0.0783733	0.937531	1	13SM FF
ENSMUSG00000050071	Bex1	X	0.00860656	0.301791	0.0285183	0.977249	0.997156	13SM FF	0.00236448	0.304757	0.00775859	0.99381	1	14SM FF	0.101824	0.302377	0.336747	0.736307	1	13SM FF
ENSMUSG00000050075	Gpr171	3	-0.0156717	0.598031	-0.0262055	0.979093	0.997259	13SM FR	1.12204	0.600854	1.86742	0.0618436	0.686299	14SM FF	-0.531499	0.596777	-0.890614	0.373136	1	14SM FF
ENSMUSG00000050079	Rspry1	8	0.00864895	0.0879337	0.0983577	0.921648	0.989606	13SM FF	0.00881183	0.0882753	0.0998221	0.920486	0.997045	14SM FF	-0.0810468	0.0878912	-0.922127	0.356462	1	14SM FF
ENSMUSG00000050085	Olfr622	7	-0.224577	0.535058	-0.419725	0.674687	0.947461	13SM FR	-0.00935509	0.552797	-0.0169232	0.986498	NA	14SM FR	-0.0688835	0.540813	-0.12737	0.898647	1	14SM FF
ENSMUSG00000050088	1600012H06Rik	17	-0.151955	0.179552	-0.846299	0.397386	0.869019	13SM FR	-0.144629	0.179663	-0.805002	0.420819	0.982026	14SM FR	-0.177613	0.179576	-0.989069	0.32263	1	14SM FF
ENSMUSG00000050092	Sprr2b	3	-1.63028	1.01676	-1.60341	0.108845	0.726183	13SM FR	0.861268	1.03573	0.831554	0.405661	NA	14SM FF	-0.701614	1.02442	-0.68489	0.493413	1	14SM FF
ENSMUSG00000050097	Ces2b	8	0.271637	0.189508	1.43338	0.151749	0.75945	13SM FF	-0.0375734	0.191656	-0.196046	0.844575	0.997045	14SM FR	0.298898	0.189607	1.57641	0.114932	1	13SM FF
ENSMUSG00000050100	Hmx2	7	0.450318	1.01286	0.444601	0.656608	0.94367	13SM FF	1.66672	1.01552	1.64125	0.100745	NA	14SM FF	-0.910814	0.961866	-0.946924	0.343678	1	14SM FF
ENSMUSG00000050103	Agmo	12	0.164374	0.269286	0.610407	0.541592	0.911726	13SM FF	-0.681615	0.273019	-2.49658	0.0125396	0.39651	14SM FR	0.574802	0.271778	2.11497	0.0344325	1	13SM FF
ENSMUSG00000050105	Fam110d	4	0.426934	0.427191	0.999398	0.317602	0.842525	13SM FF	0.143971	0.445083	0.32347	0.74634	0.996404	14SM FF	0.586125	0.430347	1.36198	0.173203	1	13SM FF
ENSMUSG00000050106	Tmc8	11	0.127758	0.288236	0.443242	0.657591	0.943958	13SM FF	0.114321	0.288815	0.395828	0.692232	0.99619	14SM FF	-0.142396	0.28793	-0.49455	0.620918	1	14SM FF
ENSMUSG00000050107	Haspin	11	-0.11884	0.373465	-0.31821	0.750325	0.963893	13SM FR	0.0878029	0.374402	0.234515	0.814585	0.997045	14SM FF	-0.113687	0.373463	-0.304412	0.760814	1	14SM FF
ENSMUSG00000050108	Bpifc	10	-0.562877	0.36835	-1.5281	0.126488	0.739653	13SM FR	-0.127528	0.408985	-0.311816	0.755181	NA	14SM FR	0.446317	0.390433	1.14313	0.252983	1	13SM FF
ENSMUSG00000050122	Vwa3b	1	-0.700397	0.535088	-1.30894	0.190555	0.782609	13SM FR	-0.552718	0.541005	-1.02165	0.306947	0.950253	14SM FR	-0.117713	0.540499	-0.217786	0.827596	1	14SM FF
ENSMUSG00000050128	Olfr1023	2	-1.02026	1.18392	-0.861763	0.388818	0.863918	13SM FR	0.486793	1.15417	0.42177	0.673193	NA	14SM FF	-1.09074	1.18016	-0.924228	0.355368	1	14SM FF
ENSMUSG00000050132	Sarm1	11	0.431982	0.545246	0.79227	0.428203	0.879037	13SM FF	-0.794373	0.5545	-1.43259	0.151974	0.839611	14SM FR	1.05027	0.550752	1.90697	0.0565249	1	13SM FF
ENSMUSG00000050138	Kcnk12	17	0.54078	1.37756	0.392563	0.694642	0.951428	13SM FF	-0.334441	1.53295	-0.218168	0.827298	NA	14SM FR	1.09193	1.43301	0.761983	0.44607	1	13SM FF
ENSMUSG00000050144	Slc25a44	3	-0.0121299	0.121521	-0.0998168	0.92049	0.989249	13SM FR	0.132238	0.12222	1.08197	0.279267	0.939306	14SM FF	-0.10471	0.121311	-0.863153	0.388053	1	14SM FF
ENSMUSG00000050147	F2rl3	8	-0.408023	0.337943	-1.20737	0.227288	0.802872	13SM FR	-0.532108	0.357289	-1.48929	0.13641	0.827209	14SM FR	0.282598	0.354495	0.797186	0.425343	1	13SM FF
ENSMUSG00000050148	Ubqln2	X	0.110388	0.120702	0.914552	0.360427	0.858111	13SM FF	0.199722	0.121184	1.64809	0.0993339	0.769747	14SM FF	-0.11251	0.120353	-0.934837	0.349872	1	14SM FF
ENSMUSG00000050150	Slc9b1	3	0.813271	0.588356	1.38228	0.166887	0.768845	13SM FF	-0.521988	0.579265	-0.901121	0.367524	NA	14SM FR	0.883309	0.591937	1.49223	0.135638	1	13SM FF
ENSMUSG00000050158	Olfr165	16	0.069383	0.476825	0.14551	0.884308	0.984132	13SM FF	-0.456379	0.484982	-0.941024	0.346693	0.960456	14SM FR	0.399119	0.480544	0.830556	0.406225	1	13SM FF
ENSMUSG00000050164	Mchr1	15	1.10339	0.583343	1.89149	0.0585592	0.654307	13SM FF	0.39407	0.562744	0.700265	0.483762	NA	14SM FF	-0.0867671	0.542061	-0.160069	0.872827	1	14SM FF
ENSMUSG00000050174	Nudt6	3	0.0380897	0.314788	0.121001	0.90369	0.986904	13SM FF	-0.156152	0.320534	-0.487162	0.626143	0.993579	14SM FR	0.31137	0.316885	0.982594	0.325807	1	13SM FF
ENSMUSG00000050188	Lsm10	4	0.27127	0.234824	1.15521	0.248006	0.811691	13SM FF	0.295766	0.236699	1.24955	0.211465	0.889584	14SM FF	-0.109528	0.2318	-0.472511	0.636562	1	14SM FF
ENSMUSG00000050192	Eif5a2	3	0.241864	0.292972	0.825553	0.409058	0.872233	13SM FF	0.0650606	0.299927	0.216921	0.82827	0.997045	14SM FF	0.394544	0.294077	1.34164	0.179714	1	13SM FF
ENSMUSG00000050195	Scd4	19	0.230931	0.332992	0.693502	0.487995	0.895187	13SM FF	-0.195667	0.337454	-0.579834	0.562026	0.992363	14SM FR	0.212711	0.333349	0.638105	0.523405	1	13SM FF
ENSMUSG00000050199	Lgr4	2	-0.151663	0.112069	-1.3533	0.17596	0.775767	13SM FR	-0.0419785	0.112128	-0.374378	0.708123	0.996402	14SM FR	-0.101882	0.112079	-0.909021	0.363339	1	14SM FF
ENSMUSG00000050211	Pla2g4e	2	-0.931019	1.07133	-0.869034	0.384828	0.862149	13SM FR	0.490475	1.10728	0.442954	0.657799	0.995623	14SM FF	0.781134	1.08596	0.719303	0.471954	1	13SM FF
ENSMUSG00000050212	Eva1b	4	0.629649	0.208212	3.02407	0.00249395	0.259536	13SM FF	0.354956	0.208898	1.69918	0.0892844	0.750531	14SM FF	-0.0153953	0.201501	-0.0764034	0.939098	1	14SM FF
ENSMUSG00000050213	Snip1	4	-0.0778438	0.0852111	-0.91354	0.360959	0.858141	13SM FR	-0.134954	0.0863597	-1.5627	0.118124	0.797847	14SM FR	-0.0350763	0.0854541	-0.410469	0.681462	1	14SM FF
ENSMUSG00000050222	Il17d	14	-0.0528797	0.521458	-0.101407	0.919227	0.989085	13SM FR	-0.380398	0.530646	-0.716859	0.473461	0.988177	14SM FR	0.370389	0.526192	0.703905	0.481492	1	13SM FF
ENSMUSG00000050224	Krtap13	16	-0.996715	0.664186	-1.50066	0.133445	0.742828	13SM FR	-0.857113	0.647534	-1.32366	0.185617	NA	14SM FR	-0.493958	0.676053	-0.73065	0.464993	1	14SM FF
ENSMUSG00000050229	Pigm	1	-0.0241872	0.115924	-0.208648	0.834723	0.975406	13SM FR	0.0333303	0.116345	0.286479	0.774511	0.996404	14SM FF	-0.109755	0.115804	-0.947761	0.343251	1	14SM FF
ENSMUSG00000050232	Cxcr3	X	0.18737	0.623392	0.300566	0.763746	0.965302	13SM FF	0.640922	0.625501	1.02465	0.305527	NA	14SM FF	-0.440184	0.61419	-0.71669	0.473565	1	14SM FF
ENSMUSG00000050234	Gja4	4	0.589969	0.29386	2.00765	0.0446803	0.628563	13SM FF	0.312995	0.30581	1.0235	0.306073	0.949946	14SM FF	0.508872	0.292975	1.73691	0.0824031	1	13SM FF
ENSMUSG00000050240	Hic2	16	0.220461	0.23572	0.935268	0.34965	0.853883	13SM FF	-0.199662	0.238158	-0.83836	0.401829	0.975076	14SM FR	0.286676	0.236061	1.21442	0.224589	1	13SM FF
ENSMUSG00000050241	Klre1	6	-0.164899	0.428679	-0.384669	0.700483	0.953053	13SM FR	0.316899	0.425409	0.744927	0.456316	NA	14SM FF	-0.439592	0.422568	-1.04029	0.298206	1	14SM FF
ENSMUSG00000050244	Heatr1	13	-0.426344	0.200388	-2.12759	0.033371	0.593548	13SM FR	-0.0826806	0.200744	-0.411871	0.680434	0.99619	14SM FR	-0.0543044	0.200533	-0.2708	0.786545	1	14SM FF
ENSMUSG00000050248	Evc2	5	0.382654	0.362833	1.05463	0.291595	0.833004	13SM FF	-0.173617	0.364899	-0.475796	0.63422	0.994901	14SM FR	0.46117	0.362972	1.27054	0.203893	1	13SM FF
ENSMUSG00000050251	Olfr809	10	1.64094	0.977472	1.67876	0.0931986	0.713144	13SM FF	-0.854169	0.892012	-0.957576	0.338277	NA	14SM FR	0.637834	0.885583	0.720242	0.471376	1	13SM FF
ENSMUSG00000050270	Tmem220	11	-0.309178	0.18413	-1.67913	0.0931261	0.713144	13SM FR	-0.351694	0.187227	-1.87844	0.0603211	0.678205	14SM FR	0.0310499	0.186872	0.166156	0.868034	1	13SM FF
ENSMUSG00000050271	Prag1	8	-0.292477	0.130715	-2.23751	0.0252532	0.551605	13SM FR	-0.473372	0.130745	-3.62056	0.000293965	0.0841348	14SM FR	-0.0634625	0.130896	-0.484832	0.627796	1	14SM FF
ENSMUSG00000050272	Dscam	16	-0.00734911	0.346834	-0.0211891	0.983095	0.998205	13SM FR	1.18365	0.378598	3.12641	0.00176956	NA	14SM FF	-0.26841	0.331069	-0.810738	0.417516	1	14SM FF
ENSMUSG00000050288	Fzd2	11	0.534856	0.395562	1.35214	0.17633	0.775767	13SM FF	-0.137054	0.396642	-0.345535	0.729692	0.996404	14SM FR	0.404195	0.395227	1.02269	0.306455	1	13SM FF
ENSMUSG00000050295	Foxc1	13	-0.905932	0.691616	-1.30988	0.190238	0.78251	13SM FR	-0.0536186	0.710557	-0.0754599	0.939849	0.998776	14SM FR	0.173372	0.702799	0.246687	0.80515	1	13SM FF
ENSMUSG00000050296	Abca12	1	-0.200451	0.826419	-0.242553	0.808352	0.972557	13SM FR	-0.335279	0.888558	-0.377329	0.705929	NA	14SM FR	1.45143	0.860823	1.6861	0.091777	1	13SM FF
ENSMUSG00000050304	Slc25a2	18	-0.752984	0.542319	-1.38845	0.164999	0.767766	13SM FR	-1.51377	0.568777	-2.66146	0.00778036	NA	14SM FR	0.557449	0.578783	0.963139	0.335478	1	13SM FF
ENSMUSG00000050310	Rictor	15	-0.0650955	0.105042	-0.619708	0.53545	0.909259	13SM FR	-0.101089	0.105318	-0.959846	0.337133	0.958581	14SM FR	-0.019684	0.105044	-0.187388	0.851357	1	14SM FF
ENSMUSG00000050312	Nsun3	16	-0.195542	0.182183	-1.07333	0.283124	0.827405	13SM FR	-0.229849	0.182713	-1.25798	0.2084	0.889305	14SM FR	0.0927637	0.18249	0.508323	0.611227	1	13SM FF
ENSMUSG00000050315	Synpo2	3	-0.210836	0.630386	-0.334455	0.738036	0.960913	13SM FR	-0.621121	0.630405	-0.985274	0.32449	0.955345	14SM FR	0.330309	0.630404	0.523964	0.600304	1	13SM FF
ENSMUSG00000050321	Neto1	18	0.0799031	1.09722	0.0728231	0.941947	0.992216	13SM FF	0.738921	1.11833	0.660734	0.508783	NA	14SM FF	-2.11407	1.09875	-1.92407	0.0543456	1	14SM FF
ENSMUSG00000050323	Ndufaf6	4	-0.061595	0.385217	-0.159897	0.872962	0.983486	13SM FR	0.0301148	0.386056	0.0780063	0.937823	0.998776	14SM FF	-0.0767881	0.38469	-0.19961	0.841785	1	14SM FF
ENSMUSG00000050332	Amer1	X	-0.0936607	0.142951	-0.655196	0.512341	0.901469	13SM FR	-0.251392	0.144279	-1.74241	0.0814375	0.734363	14SM FR	0.203851	0.143612	1.41945	0.155767	1	13SM FF
ENSMUSG00000050335	Lgals3	14	-0.455114	0.152702	-2.98041	0.00287864	0.266631	13SM FR	-0.100994	0.152725	-0.661277	0.508435	0.990931	14SM FR	-0.274457	0.152729	-1.79702	0.0723328	1	14SM FF
ENSMUSG00000050345	4930486L24Rik	13	-0.0767734	1.72257	-0.0445691	0.964451	0.996013	13SM FR	2.0633	1.69762	1.21541	0.224211	NA	14SM FF	-2.00818	1.67562	-1.19847	0.230734	1	14SM FF
ENSMUSG00000050350	Gpr18	14	0.297271	0.542892	0.54757	0.583987	0.924433	13SM FF	1.17075	0.550945	2.12499	0.0335878	0.554982	14SM FF	-0.145135	0.540934	-0.268304	0.788465	1	14SM FF
ENSMUSG00000050357	Carmil2	8	0.7932	0.487219	1.62801	0.103522	0.721942	13SM FF	0.844637	0.490218	1.72298	0.0848918	0.742086	14SM FF	0.0806953	0.485451	0.166227	0.867978	1	13SM FF
ENSMUSG00000050359	Sprr1a	3	-1.03163	0.856386	-1.20463	0.228345	0.80342	13SM FR	0.475635	0.856819	0.555117	0.578815	0.993579	14SM FF	-0.542117	0.856594	-0.632875	0.526815	1	14SM FF
ENSMUSG00000050368	Hoxd10	2	0.0485822	0.198288	0.245008	0.80645	0.972524	13SM FF	-0.0657995	0.199192	-0.330331	0.74115	0.996404	14SM FR	0.0652464	0.198321	0.328993	0.742161	1	13SM FF
ENSMUSG00000050370	Ch25h	19	-0.181627	0.506229	-0.358784	0.719757	0.955204	13SM FR	-0.00672557	0.521631	-0.0128934	0.989713	1	14SM FR	0.487682	0.512256	0.952029	0.341082	1	13SM FF
ENSMUSG00000050373	Snx21	2	0.277913	0.210519	1.32013	0.186792	0.780467	13SM FF	0.0960868	0.211887	0.453482	0.650202	0.995623	14SM FF	0.0776095	0.209728	0.370048	0.711347	1	13SM FF
ENSMUSG00000050377	Il31ra	13	-0.32787	0.872329	-0.375856	0.707024	0.954514	13SM FR	-0.0141174	0.857352	-0.0164663	0.986862	NA	14SM FR	-0.442888	0.866686	-0.511013	0.609342	1	14SM FF
ENSMUSG00000050379	Septin6	X	0.0739932	0.203145	0.364239	0.71568	0.955037	13SM FF	0.368003	0.204289	1.80138	0.0716426	0.713736	14SM FF	0.0341934	0.202708	0.168683	0.866046	1	13SM FF
ENSMUSG00000050382	Kif7	7	0.152784	0.387168	0.394621	0.693123	0.951008	13SM FF	-0.122997	0.392329	-0.313506	0.753896	0.996404	14SM FR	0.165865	0.387526	0.428009	0.668645	1	13SM FF
ENSMUSG00000050390	C77080	4	-0.158115	0.142184	-1.11205	0.266119	0.820534	13SM FR	-0.0174049	0.142205	-0.122393	0.902587	0.997045	14SM FR	-0.136724	0.142181	-0.96162	0.336241	1	14SM FF
ENSMUSG00000050394	Armcx6	X	0.519109	0.527688	0.983743	0.325242	0.845314	13SM FF	0.0476569	0.536865	0.0887688	0.929266	NA	14SM FF	0.26816	0.522058	0.513658	0.607491	1	13SM FF
ENSMUSG00000050395	Tnfsf15	4	-0.0870155	0.234141	-0.371638	0.710163	0.954531	13SM FR	0.156814	0.236362	0.66345	0.507043	0.990931	14SM FF	-0.164798	0.233652	-0.705313	0.480615	1	14SM FF
ENSMUSG00000050397	Foxl2	9	-0.256867	1.78809	-0.143654	0.885774	0.984132	13SM FR	1.11025	1.87383	0.592502	0.553515	NA	14SM FF	-0.448123	1.77834	-0.251989	0.80105	1	14SM FF
ENSMUSG00000050410	Tcf19	17	-0.0551085	0.225731	-0.244133	0.807127	0.972557	13SM FR	0.498927	0.227423	2.19383	0.0282479	0.518226	14SM FF	-0.136501	0.225627	-0.604984	0.545189	1	14SM FF
ENSMUSG00000050428	Fbxo46	7	-0.101559	0.131274	-0.773642	0.439143	0.881614	13SM FR	0.128239	0.131901	0.972239	0.330932	0.956708	14SM FF	-0.203645	0.130816	-1.55673	0.119535	1	14SM FF
ENSMUSG00000050440	Hamp	7	0.0183306	0.735814	0.024912	0.980125	0.997259	13SM FF	-1.87574	0.746938	-2.51124	0.0120308	0.391594	14SM FR	1.4366	0.747459	1.92198	0.0546081	1	13SM FF
ENSMUSG00000050447	Lypd6	2	-0.0083641	0.55585	-0.0150474	0.987994	0.998633	13SM FR	-0.697195	0.556772	-1.25221	0.210494	0.889479	14SM FR	0.141717	0.556955	0.254449	0.799148	1	13SM FF
ENSMUSG00000050463	Krt78	15	-0.677612	0.617159	-1.09795	0.272225	0.824537	13SM FR	-0.148552	0.630967	-0.235436	0.81387	NA	14SM FR	0.0357179	0.627267	0.0569421	0.954591	1	13SM FF
ENSMUSG00000050468	Astl	2	0.101747	1.51184	0.0673	0.946343	0.99286	13SM FF	-0.98859	1.58202	-0.624891	0.532042	NA	14SM FR	0.907962	1.56858	0.578843	0.562695	1	13SM FF
ENSMUSG00000050471	Fam118b	9	-0.12742	0.146494	-0.869791	0.384415	0.862149	13SM FR	-0.115346	0.147007	-0.784631	0.43267	0.982637	14SM FR	-0.0914595	0.146638	-0.623708	0.532819	1	14SM FF
ENSMUSG00000050473	Slc35d3	10	-0.0780667	0.354487	-0.220224	0.825697	0.974493	13SM FR	0.177997	0.36103	0.493024	0.621995	0.993579	14SM FF	-0.103867	0.354102	-0.293324	0.769275	1	14SM FF
ENSMUSG00000050493	Fam167b	4	-1.11578	0.939508	-1.18762	0.234983	0.806912	13SM FR	-1.39845	0.990864	-1.41135	0.158142	NA	14SM FR	0.689087	1.05254	0.654687	0.512669	1	13SM FF
ENSMUSG00000050503	Fbxl22	9	0.14113	0.333426	0.423272	0.672097	0.947007	13SM FF	-0.266627	0.333176	-0.80026	0.42356	0.982026	14SM FR	-0.0299356	0.333061	-0.0898802	0.928382	1	14SM FF
ENSMUSG00000050504	Olfr1323	X	0.314525	0.894965	0.351438	0.72526	0.956277	13SM FF	-1.20665	0.796522	-1.5149	0.129797	NA	14SM FR	-0.175952	0.856455	-0.205442	0.837227	1	14SM FF
ENSMUSG00000050505	Pcdh20	14	0.325477	0.784757	0.414748	0.678326	0.948787	13SM FF	-1.67246	0.7747	-2.15885	0.0308616	NA	14SM FR	0.623333	0.803713	0.775567	0.438005	1	13SM FF
ENSMUSG00000050511	Oprd1	4	0.761874	0.547979	1.39033	0.164427	0.767766	13SM FF	0.404766	0.569478	0.710766	0.477229	NA	14SM FF	0.508061	0.542751	0.936085	0.349229	1	13SM FF
ENSMUSG00000050520	Cldn8	16	-0.834987	0.259806	-3.21389	0.0013095	0.213128	13SM FR	-0.484115	0.259857	-1.86301	0.0624614	0.688236	14SM FR	-0.18103	0.259932	-0.696452	0.486146	1	14SM FF
ENSMUSG00000050530	Fam171a1	2	0.127997	0.204688	0.625328	0.531756	0.909019	13SM FF	-0.159954	0.205018	-0.780195	0.435276	0.982637	14SM FR	0.0878292	0.20464	0.429189	0.667786	1	13SM FF
ENSMUSG00000050538	B230217C12Rik	11	0.0758018	0.571009	0.132751	0.894391	0.9847	13SM FF	-0.453513	0.608675	-0.745082	0.456222	NA	14SM FR	0.55559	0.586144	0.947874	0.343194	1	13SM FF
ENSMUSG00000050541	Adra1b	11	0.6316	0.833604	0.757674	0.448646	0.883977	13SM FF	-0.262528	0.840592	-0.312313	0.754802	NA	14SM FR	0.302989	0.821196	0.36896	0.712157	1	13SM FF
ENSMUSG00000050545	Fam228b	12	0.216195	0.764029	0.282967	0.777202	0.967578	13SM FF	-0.187898	0.783695	-0.239759	0.810517	NA	14SM FR	0.434684	0.770101	0.56445	0.572448	1	13SM FF
ENSMUSG00000050549	Fam241a	3	-0.482663	0.170523	-2.83049	0.00464764	0.332368	13SM FR	-0.193958	0.172137	-1.12677	0.259841	0.92508	14SM FR	-0.12593	0.171567	-0.733998	0.46295	1	14SM FF
ENSMUSG00000050550	Gm11868	4	-0.241451	0.149992	-1.60976	0.107451	0.725299	13SM FR	0.0263894	0.152073	0.173531	0.862234	0.997045	14SM FF	-0.149078	0.150541	-0.990277	0.322039	1	14SM FF
ENSMUSG00000050552	Lamtor4	5	-0.12802	0.168293	-0.760701	0.446836	0.883977	13SM FR	0.000943956	0.16944	0.00557102	0.995555	1	14SM FF	-0.0524649	0.168492	-0.31138	0.755512	1	14SM FF
ENSMUSG00000050555	Hyls1	9	-0.0930983	0.199218	-0.46732	0.640271	0.938533	13SM FR	0.0235876	0.200224	0.117806	0.906221	0.997045	14SM FF	-0.20529	0.198858	-1.03234	0.301911	1	14SM FF
ENSMUSG00000050556	Kcnb1	2	0.0335481	0.403299	0.0831841	0.933705	0.99164	13SM FF	0.0747153	0.403999	0.184939	0.853277	0.997045	14SM FF	0.0975893	0.403295	0.24198	0.808796	1	13SM FF
ENSMUSG00000050558	Prokr2	2	-0.527554	0.83391	-0.632627	0.526977	0.908185	13SM FR	0.168773	0.813326	0.207509	0.835612	NA	14SM FF	-0.743265	0.826238	-0.899577	0.368346	1	14SM FF
ENSMUSG00000050565	Tor1aip2	1	-0.0682849	0.140897	-0.484644	0.627929	0.93784	13SM FR	-0.084619	0.140994	-0.600161	0.548399	0.992197	14SM FR	-0.03107	0.14092	-0.220479	0.825498	1	14SM FF
ENSMUSG00000050567	Maml1	11	0.152678	0.0793184	1.92488	0.0542448	0.643111	13SM FF	-0.020156	0.0801873	-0.251362	0.801535	0.997045	14SM FR	0.0668808	0.0790878	0.845652	0.397747	1	13SM FF
ENSMUSG00000050578	Mmp13	9	-0.897383	0.627215	-1.43074	0.152504	0.760882	13SM FR	-0.249756	0.629634	-0.396668	0.691612	0.99619	14SM FR	0.0349326	0.629278	0.0555122	0.95573	1	13SM FF
ENSMUSG00000050587	Lrrc4c	2	1.2222	0.626325	1.95138	0.0510123	0.6392	13SM FF	0.782595	0.625393	1.25137	0.210801	NA	14SM FF	-0.0765733	0.614043	-0.124704	0.900758	1	14SM FF
ENSMUSG00000050592	Fam78a	2	1.15976	0.425343	2.72665	0.00639806	0.360408	13SM FF	1.15037	0.430272	2.67358	0.0075047	0.321079	14SM FF	0.101555	0.419315	0.242192	0.808631	1	13SM FF
ENSMUSG00000050600	Zfp831	2	0.647986	0.605092	1.07089	0.284219	0.827405	13SM FF	1.34052	0.609127	2.20072	0.0277555	0.516209	14SM FF	-0.10737	0.603174	-0.178009	0.858716	1	14SM FF
ENSMUSG00000050605	Zfp61	7	-0.0656274	0.211255	-0.310655	0.756063	0.964036	13SM FR	0.0033952	0.215306	0.0157691	0.987419	1	14SM FF	0.015973	0.211944	0.0753642	0.939925	1	13SM FF
ENSMUSG00000050608	Micos10	4	-0.203445	0.258916	-0.785756	0.43201	0.880404	13SM FR	0.0537107	0.258945	0.207421	0.835681	0.997045	14SM FF	-0.416422	0.258803	-1.60903	0.107611	1	14SM FF
ENSMUSG00000050612	Txndc2	17	-1.30544	1.69444	-0.770427	0.441046	0.882136	13SM FR	-1.74963	1.8582	-0.941571	0.346412	NA	14SM FR	1.25383	1.86863	0.670986	0.502229	1	13SM FF
ENSMUSG00000050613	Olfr125	17	0.782555	0.826941	0.946325	0.343983	0.851417	13SM FF	-1.37151	0.863733	-1.58788	0.112312	NA	14SM FR	1.13809	0.857871	1.32664	0.184627	1	13SM FF
ENSMUSG00000050619	Zscan29	2	0.0689997	0.17635	0.391266	0.695601	0.952101	13SM FF	0.0520761	0.176405	0.295207	0.767836	0.996404	14SM FF	-0.112503	0.176148	-0.63868	0.523031	1	14SM FF
ENSMUSG00000050621	Rps27rt	9	-0.0253433	0.266122	-0.0952318	0.924131	0.990266	13SM FR	0.56502	0.266277	2.12193	0.0338436	0.554982	14SM FF	-0.165899	0.266101	-0.623446	0.532991	1	14SM FF
ENSMUSG00000050627	Gpd1l	9	0.0860105	0.124902	0.688623	0.491061	0.895861	13SM FF	0.168977	0.125275	1.34885	0.177386	0.867319	14SM FF	-0.0810002	0.124806	-0.649007	0.516334	1	14SM FF
ENSMUSG00000050628	Ubald2	11	-0.337693	0.161466	-2.09142	0.0364907	0.605197	13SM FR	-0.0756051	0.161588	-0.467889	0.639864	0.995611	14SM FR	-0.21439	0.161508	-1.32743	0.184367	1	14SM FF
ENSMUSG00000050640	Tmem150c	5	-0.287343	0.474284	-0.605847	0.544616	0.912012	13SM FR	0.36542	0.474488	0.770135	0.44122	0.984707	14SM FF	0.00313319	0.467793	0.00669783	0.994656	1	13SM FF
ENSMUSG00000050663	Trhde	10	0.338831	0.720271	0.470422	0.638053	0.93845	13SM FF	0.277593	0.777629	0.356974	0.721112	NA	14SM FF	0.534088	0.713193	0.748868	0.453937	1	13SM FF
ENSMUSG00000050666	Vstm4	14	0.692057	0.271818	2.54603	0.0108957	0.424186	13SM FF	0.32289	0.276127	1.16935	0.242262	0.913781	14SM FF	0.198347	0.266188	0.745138	0.456189	1	13SM FF
ENSMUSG00000050668	Gpatch11	17	-0.124633	0.17851	-0.698186	0.485061	0.894169	13SM FR	0.00600526	0.17898	0.0335527	0.973234	1	14SM FF	-0.256146	0.178586	-1.4343	0.151487	1	14SM FF
ENSMUSG00000050671	Ism2	12	-2.05825	1.51794	-1.35595	0.175115	0.775275	13SM FR	-2.11118	1.74965	-1.20663	0.227575	NA	14SM FR	1.5399	1.77236	0.868843	0.384933	1	13SM FF
ENSMUSG00000050677	Ccdc96	5	-0.868158	0.725948	-1.1959	0.231737	0.80474	13SM FR	1.04988	0.733935	1.43048	0.152578	NA	14SM FF	-1.14362	0.71638	-1.59638	0.110403	1	14SM FF
ENSMUSG00000050697	Prkaa1	15	-0.0985877	0.0837619	-1.177	0.239196	0.808342	13SM FR	-0.0501245	0.0844053	-0.593854	0.55261	0.992288	14SM FR	-0.0520516	0.0838534	-0.620746	0.534767	1	14SM FF
ENSMUSG00000050700	Emilin3	2	1.00996	1.35273	0.746609	0.4553	0.886383	13SM FF	1.50206	1.41458	1.06184	0.288306	NA	14SM FF	0.166441	1.32699	0.125428	0.900185	1	13SM FF
ENSMUSG00000050705	2310061I04Rik	17	-0.0486501	0.132446	-0.36732	0.71338	0.954851	13SM FR	0.101052	0.132748	0.761233	0.446518	0.985801	14SM FF	-0.196352	0.132118	-1.48618	0.137231	1	14SM FF
ENSMUSG00000050708	Ftl1	7	-0.204819	0.195736	-1.0464	0.295375	0.833758	13SM FR	0.424954	0.195757	2.17082	0.0299447	0.534516	14SM FF	-0.38981	0.195724	-1.99162	0.0464123	1	14SM FF
ENSMUSG00000050711	Scg2	1	0.26888	0.338495	0.79434	0.426998	0.878669	13SM FF	-0.1505	0.33905	-0.443887	0.657125	0.995623	14SM FR	0.159524	0.338294	0.471553	0.637246	1	13SM FF
ENSMUSG00000050714	Zbtb26	2	0.254715	0.120092	2.121	0.0339217	0.595644	13SM FF	0.212547	0.121138	1.75459	0.0793299	0.73069	14SM FF	-0.0769002	0.118996	-0.64624	0.518124	1	14SM FF
ENSMUSG00000050721	Plekho2	9	0.0565787	0.225701	0.25068	0.802062	0.971923	13SM FF	0.285736	0.22671	1.26036	0.20754	0.889305	14SM FF	0.110227	0.225754	0.488264	0.625363	1	13SM FF
ENSMUSG00000050730	Arhgap42	9	-0.190995	0.178101	-1.0724	0.283541	0.827405	13SM FR	-0.288848	0.178343	-1.61962	0.105314	0.779131	14SM FR	0.0735369	0.178245	0.41256	0.679929	1	13SM FF
ENSMUSG00000050732	Vamp8	6	-0.139515	0.0874049	-1.59619	0.110447	0.727564	13SM FR	0.112289	0.0882571	1.27229	0.20327	0.888972	14SM FF	-0.104527	0.0874715	-1.19498	0.232095	1	14SM FF
ENSMUSG00000050737	Ptges	2	-0.285417	0.315088	-0.905834	0.365024	0.859737	13SM FR	0.451073	0.316686	1.42436	0.154343	0.841237	14SM FF	-0.322866	0.315316	-1.02395	0.305861	1	14SM FF
ENSMUSG00000050742	Olfr164	16	1.1525	1.48342	0.776922	0.437205	0.881614	13SM FF	0.974873	1.51914	0.641725	0.521052	NA	14SM FF	0.327656	1.44674	0.22648	0.820828	1	13SM FF
ENSMUSG00000050747	Trim15	17	-0.752207	0.639739	-1.1758	0.239673	0.808342	13SM FR	-0.750299	0.639798	-1.17271	0.240911	0.913781	14SM FR	-0.0454054	0.639946	-0.070952	0.943436	1	14SM FF
ENSMUSG00000050751	Pgbd5	8	-0.375836	0.598403	-0.628065	0.529961	0.908973	13SM FR	0.264415	0.600627	0.440232	0.659769	0.995623	14SM FF	-0.538202	0.596897	-0.901667	0.367234	1	14SM FF
ENSMUSG00000050756	Defb6	8	-1.56338	3.80827	-0.410524	0.681422	0.949091	13SM FR	0	4.03354	0	1	NA	NA	3.6216	3.93254	0.920931	0.357087	1	13SM FF
ENSMUSG00000050761	Gp1bb	16	-1.1173	1.1609	-0.962439	0.335829	0.848113	13SM FR	0.0911463	1.16626	0.0781526	0.937707	0.998776	14SM FF	-0.102791	1.16387	-0.0883183	0.929624	1	14SM FF
ENSMUSG00000050762	Prss27	17	-1.69181	0.658486	-2.56925	0.0101919	0.42104	13SM FR	0.0484725	0.657458	0.0737272	0.941227	0.998776	14SM FF	-0.932656	0.660703	-1.41161	0.158064	1	14SM FF
ENSMUSG00000050772	Olfr1124	2	0.617694	0.250842	2.46248	0.0137978	0.455352	13SM FF	-0.304781	0.254211	-1.19893	0.230556	0.907833	14SM FR	0.422817	0.247642	1.70737	0.0877531	1	13SM FF
ENSMUSG00000050777	Tmem37	1	-0.0735111	0.231761	-0.317185	0.751104	0.963893	13SM FR	0.211667	0.23284	0.909065	0.363316	0.965062	14SM FF	-0.132379	0.231636	-0.571498	0.567662	1	14SM FF
ENSMUSG00000050783	Htr1f	16	0.128939	0.995489	0.129524	0.896943	0.985081	13SM FF	1.76829	1.28166	1.37968	0.167684	NA	14SM FF	0.940295	1.02771	0.914946	0.36022	1	13SM FF
ENSMUSG00000050786	Ccdc126	6	-0.00611923	0.222456	-0.0275076	0.978055	0.997259	13SM FR	-0.0615545	0.231959	-0.265368	0.790726	0.996404	14SM FR	0.229887	0.225186	1.02088	0.307312	1	13SM FF
ENSMUSG00000050796	B3galt6	4	-0.0906687	0.221928	-0.40855	0.68287	0.949268	13SM FR	0.0504582	0.227039	0.222245	0.824123	0.997045	14SM FF	0.0868941	0.223088	0.389506	0.696902	1	13SM FF
ENSMUSG00000050808	Muc15	2	-0.972207	2.17809	-0.446357	0.65534	0.94367	13SM FR	-1.09766	2.57712	-0.425924	0.670163	NA	14SM FR	4.5692	2.39219	1.91005	0.0561271	1	13SM FF
ENSMUSG00000050812	Ecpas	4	-0.0836844	0.0738322	-1.13344	0.25703	0.816531	13SM FR	0.0339647	0.0740618	0.4586	0.646522	0.995623	14SM FF	-0.0868122	0.0738279	-1.17587	0.239646	1	14SM FF
ENSMUSG00000050821	Fam131a	16	0.734508	0.394976	1.85963	0.0629383	0.665979	13SM FF	0.0990203	0.399067	0.24813	0.804034	0.997045	14SM FF	0.371139	0.394967	0.93967	0.347387	1	13SM FF
ENSMUSG00000050822	Slc29a4	5	0.982422	0.403923	2.4322	0.0150072	0.469485	13SM FF	0.753741	0.408937	1.84317	0.0653043	0.69776	14SM FF	0.741551	0.399915	1.85427	0.0637006	1	13SM FF
ENSMUSG00000050824	Sstr5	17	0.620541	0.944612	0.656927	0.511228	0.90135	13SM FF	-0.38623	0.956346	-0.403861	0.686315	NA	14SM FR	0.575262	0.940738	0.6115	0.540869	1	13SM FF
ENSMUSG00000050830	Vwc2	11	-1.02839	1.74947	-0.587826	0.556649	0.914998	13SM FR	-2.11866	1.73395	-1.22187	0.221757	NA	14SM FR	-0.352543	1.82018	-0.193686	0.846422	1	14SM FF
ENSMUSG00000050840	Cdh20	1	0.392958	0.682901	0.575425	0.565004	0.918775	13SM FF	-0.888571	0.714841	-1.24303	0.213856	NA	14SM FR	0.987099	0.703753	1.40262	0.160729	1	13SM FF
ENSMUSG00000050846	Zfp623	15	0.135957	0.174049	0.781141	0.43472	0.881505	13SM FF	-0.133542	0.175721	-0.759964	0.447276	0.985801	14SM FR	0.169966	0.174173	0.975845	0.329141	1	13SM FF
ENSMUSG00000050854	Tmem125	4	-0.0235381	0.215322	-0.109315	0.912952	0.987625	13SM FR	0.0816777	0.21771	0.375168	0.707535	0.996402	14SM FF	0.164142	0.215761	0.76076	0.4468	1	13SM FF
ENSMUSG00000050855	Zfp940	7	0.541462	0.178916	3.02634	0.00247536	0.259536	13SM FF	-0.165872	0.181606	-0.913363	0.361052	0.963033	14SM FR	0.318193	0.178366	1.78393	0.0744348	1	13SM FF
ENSMUSG00000050856	Atp5k	5	-0.274115	0.202709	-1.35226	0.176294	0.775767	13SM FR	0.262009	0.203725	1.28609	0.198412	0.888277	14SM FF	-0.232795	0.202809	-1.14786	0.251028	1	14SM FF
ENSMUSG00000050860	Phospho1	11	0.304564	0.485061	0.627887	0.530078	0.908973	13SM FF	-0.208797	0.488924	-0.427054	0.66934	0.99619	14SM FR	0.810073	0.485854	1.66732	0.095451	1	13SM FF
ENSMUSG00000050866	Clrn3	7	-0.230031	0.146143	-1.57401	0.115484	0.731709	13SM FR	0.06158	0.14615	0.421347	0.673502	0.99619	14SM FF	-0.337562	0.146081	-2.31078	0.020845	1	14SM FF
ENSMUSG00000050875	Minar2	18	0.397132	0.65008	0.610896	0.541268	0.911726	13SM FF	-0.816552	0.655015	-1.24662	0.212538	NA	14SM FR	0.404364	0.650822	0.621312	0.534394	1	13SM FF
ENSMUSG00000050876	Spata31d1a	13	0.375821	0.393257	0.955663	0.339243	0.849085	13SM FF	0.207185	0.398429	0.520004	0.603061	0.993579	14SM FF	0.121083	0.391499	0.309281	0.757108	1	13SM FF
ENSMUSG00000050890	Pdik1l	4	-0.192099	0.15307	-1.25498	0.209487	0.797854	13SM FR	-0.297042	0.153644	-1.93331	0.053198	0.647901	14SM FR	-0.015916	0.153512	-0.103679	0.917424	1	14SM FF
ENSMUSG00000050891	Tatdn1	15	-0.183161	0.129753	-1.41162	0.158063	0.766173	13SM FR	0.107082	0.131676	0.813226	0.416089	0.981015	14SM FF	-0.0494269	0.129455	-0.381807	0.702605	1	14SM FF
ENSMUSG00000050896	Rtn4rl2	2	-0.34498	1.19165	-0.289497	0.772201	0.966563	13SM FR	0.168211	1.25914	0.133592	0.893725	NA	14SM FF	0.256771	1.20545	0.213009	0.83132	1	13SM FF
ENSMUSG00000050908	Tvp23a	16	-0.172631	0.47024	-0.367113	0.713535	0.954901	13SM FR	0.681984	0.482986	1.41202	0.157945	0.843504	14SM FF	-0.0156016	0.472492	-0.0330199	0.973659	1	14SM FF
ENSMUSG00000050910	Cdr2l	11	0.191693	0.106864	1.7938	0.0728451	0.68569	13SM FF	-0.100809	0.108239	-0.931358	0.351668	0.961747	14SM FR	0.133749	0.106586	1.25485	0.209532	1	13SM FF
ENSMUSG00000050912	Tmem123	9	0.0696676	0.160188	0.434912	0.663626	0.945017	13SM FF	0.221883	0.160615	1.38146	0.167138	0.854679	14SM FF	-0.0389855	0.160069	-0.243554	0.807576	1	14SM FF
ENSMUSG00000050914	Ankrd37	8	0.949462	0.536582	1.76946	0.0768163	0.691171	13SM FF	0.400806	0.535851	0.747981	0.454472	0.987256	14SM FF	-0.100647	0.532797	-0.188904	0.850168	1	14SM FF
ENSMUSG00000050919	Zfp366	13	0.692827	0.178179	3.88839	0.000100912	0.0522077	13SM FF	0.610449	0.18361	3.32471	0.000885104	0.143148	14SM FF	0.204574	0.174825	1.17017	0.241933	1	13SM FF
ENSMUSG00000050921	P2ry10	X	0.308194	0.569921	0.540767	0.588669	0.925367	13SM FF	1.02263	0.571809	1.78841	0.0737106	0.716711	14SM FF	-0.310826	0.568776	-0.546482	0.584735	1	14SM FF
ENSMUSG00000050926	Dcaf12l2	X	1.19035	1.16883	1.01841	0.308484	0.840679	13SM FF	-2.11784	1.42348	-1.48779	0.136807	NA	14SM FR	3.03845	1.37704	2.2065	0.0273492	1	13SM FF
ENSMUSG00000050930	Map10	8	-0.0761489	0.296299	-0.257	0.797179	0.97104	13SM FR	0.322106	0.301027	1.07002	0.284609	0.943957	14SM FF	-0.24265	0.294322	-0.824438	0.409691	1	14SM FF
ENSMUSG00000050931	Sgms2	3	0.118399	0.177996	0.665176	0.505938	0.900281	13SM FF	-0.453521	0.178293	-2.54368	0.010969	0.376498	14SM FR	0.174035	0.178171	0.976789	0.328673	1	13SM FF
ENSMUSG00000050944	Efcab5	11	-0.418089	0.393387	-1.06279	0.287875	0.830715	13SM FR	-0.511725	0.393459	-1.30058	0.193402	0.885693	14SM FR	0.0516235	0.393783	0.131096	0.895699	1	13SM FF
ENSMUSG00000050945	Zfp438	18	-0.151425	0.277148	-0.546369	0.584812	0.924593	13SM FR	0.0617239	0.279919	0.220506	0.825477	0.997045	14SM FF	0.0140618	0.277387	0.0506936	0.95957	1	13SM FF
ENSMUSG00000050947	Amigo1	3	0.208128	0.245312	0.848424	0.396202	0.868129	13SM FF	-0.0680153	0.246471	-0.275957	0.782581	0.996404	14SM FR	0.242762	0.245235	0.989916	0.322215	1	13SM FF
ENSMUSG00000050953	Gja1	10	-0.141443	0.161108	-0.877939	0.379977	0.861766	13SM FR	-0.233939	0.161736	-1.44642	0.148059	0.837419	14SM FR	0.150523	0.161399	0.932611	0.351021	1	13SM FF
ENSMUSG00000050954	Zfp169	13	0.350677	0.190974	1.83625	0.0663202	0.674397	13SM FF	-0.237146	0.192103	-1.23447	0.217027	0.895254	14SM FR	0.245113	0.190899	1.28399	0.199144	1	13SM FF
ENSMUSG00000050957	Insl6	19	-0.751191	1.93767	-0.387678	0.698255	0.952717	13SM FR	-3.73894	1.95353	-1.91394	0.0556281	NA	14SM FR	1.27656	2.091	0.610502	0.54153	1	13SM FF
ENSMUSG00000050963	Kcns2	15	-4.07326	2.90847	-1.40048	0.161368	NA	13SM FR	0.280234	3.04705	0.0919688	0.926723	NA	14SM FF	-1.35259	3.04702	-0.443907	0.65711	1	14SM FF
ENSMUSG00000050965	Prkca	11	0.0164559	0.149636	0.109973	0.912431	0.987625	13SM FF	-0.16845	0.149868	-1.12399	0.261016	0.926166	14SM FR	0.0956026	0.149691	0.638665	0.523041	1	13SM FF
ENSMUSG00000050966	Lin28a	4	-0.77942	1.26574	-0.615784	0.538037	0.910193	13SM FR	-0.321983	1.4533	-0.221553	0.824662	NA	14SM FR	0.662979	1.38463	0.478815	0.63207	1	13SM FF
ENSMUSG00000050967	Creg2	1	0.146721	0.40458	0.36265	0.716867	0.955037	13SM FF	-0.161781	0.401619	-0.402822	0.687079	0.99619	14SM FR	-0.0923564	0.39997	-0.230908	0.817386	1	14SM FF
ENSMUSG00000050973	Gdpgp1	7	0.0875834	0.155437	0.563467	0.573117	0.921035	13SM FF	0.0336271	0.15678	0.214486	0.830168	0.997045	14SM FF	-0.0209432	0.154986	-0.13513	0.892509	1	14SM FF
ENSMUSG00000050982	Apol10a	15	-0.246218	0.967795	-0.254412	0.799177	0.971665	13SM FR	0.610066	0.968146	0.630139	0.528604	0.990938	14SM FF	-0.0774416	0.967836	-0.0800152	0.936225	1	14SM FF
ENSMUSG00000050989	Selenon	4	0.327002	0.142545	2.29403	0.0217885	0.536912	13SM FF	0.408951	0.145552	2.80966	0.00495943	0.28442	14SM FF	0.0412779	0.141581	0.29155	0.770631	1	13SM FF
ENSMUSG00000050994	Adgb	10	0.81251	0.495293	1.64046	0.100909	0.72039	13SM FF	0.952383	0.508753	1.872	0.0612071	0.681385	14SM FF	0.395956	0.491815	0.805091	0.420767	1	13SM FF
ENSMUSG00000051000	Fam160a1	3	-0.079899	0.100121	-0.798027	0.424855	0.878237	13SM FR	-0.0108071	0.10089	-0.107118	0.914695	0.997045	14SM FR	-0.0830646	0.100055	-0.830188	0.406432	1	14SM FF
ENSMUSG00000051003	Olfr161	16	0.0678377	0.125372	0.541092	0.588444	0.925237	13SM FF	-0.228973	0.127253	-1.79935	0.0719628	0.714677	14SM FR	0.118487	0.125702	0.942605	0.345883	1	13SM FF
ENSMUSG00000051007	Gatd1	7	0.221277	0.152728	1.44883	0.147385	0.756093	13SM FF	0.010069	0.154111	0.0653359	0.947907	0.998785	14SM FF	0.127093	0.152763	0.831958	0.405433	1	13SM FF
ENSMUSG00000051022	Hs3st1	5	0.0548495	0.245495	0.223424	0.823206	0.974493	13SM FF	0.0737681	0.245426	0.300571	0.763741	0.996404	14SM FF	-0.229026	0.245156	-0.934205	0.350198	1	14SM FF
ENSMUSG00000051029	Serpinb1b	13	-3.22099	2.00251	-1.60848	0.107731	0.725299	13SM FR	2.15717	2.21462	0.974057	0.330028	NA	14SM FF	-0.703968	2.07896	-0.338615	0.734899	1	14SM FF
ENSMUSG00000051034	Zfp11	5	0.0541887	0.158055	0.342848	0.731713	0.957922	13SM FF	-0.301318	0.159769	-1.88596	0.0592997	0.676105	14SM FR	0.1757	0.158665	1.10737	0.268135	1	13SM FF
ENSMUSG00000051037	Zfp455	13	0.0823609	0.277001	0.297331	0.766214	0.965816	13SM FF	0.234492	0.290663	0.806749	0.419811	0.982026	14SM FF	0.202045	0.278742	0.724847	0.468546	1	13SM FF
ENSMUSG00000051041	Olfml1	7	0.407178	0.332143	1.22591	0.220232	0.80113	13SM FF	0.192637	0.337245	0.571207	0.56786	0.993579	14SM FF	0.158067	0.325418	0.485737	0.627154	1	13SM FF
ENSMUSG00000051043	Gprc5c	11	0.286742	0.336593	0.851894	0.394273	0.86756	13SM FF	0.350441	0.344249	1.01799	0.308685	0.950928	14SM FF	0.0116884	0.333303	0.0350685	0.972025	1	13SM FF
ENSMUSG00000051048	P4ha3	7	0.996559	0.489763	2.03478	0.0418733	0.622564	13SM FF	-0.0831281	0.490387	-0.169515	0.865391	0.997045	14SM FR	0.332249	0.483839	0.686693	0.492276	1	13SM FF
ENSMUSG00000051051	Olfr523	7	0.287702	2.00872	0.143227	0.886111	NA	13SM FF	1.06825	2.15692	0.495266	0.620413	NA	14SM FF	0.199291	2.00337	0.0994779	0.920759	1	13SM FF
ENSMUSG00000051065	Mb21d2	16	-0.711462	0.211829	-3.35866	0.000783214	0.172615	13SM FR	-0.510724	0.212481	-2.40363	0.0162333	0.428581	14SM FR	-0.0952387	0.213131	-0.446854	0.65498	1	14SM FF
ENSMUSG00000051076	Vtcn1	3	0.355316	0.426859	0.832397	0.405185	0.870791	13SM FF	0.212642	0.426587	0.498473	0.61815	0.993579	14SM FF	-0.158606	0.425138	-0.37307	0.709097	1	14SM FF
ENSMUSG00000051079	Rgs13	1	0.788605	0.679764	1.16012	0.246001	0.810295	13SM FF	-0.0544016	0.692552	-0.0785524	0.937389	NA	14SM FR	0.716218	0.678473	1.05563	0.291136	1	13SM FF
ENSMUSG00000051095	Olfr986	9	0.0887627	0.182248	0.487043	0.626228	0.937773	13SM FF	-0.0997593	0.182661	-0.546146	0.584966	0.993579	14SM FR	0.133662	0.182297	0.733209	0.463431	1	13SM FF
ENSMUSG00000051098	Mblac2	13	0.0216628	0.236104	0.0917512	0.926896	0.990498	13SM FF	0.0754939	0.238603	0.316399	0.7517	0.996404	14SM FF	-0.0192875	0.235173	-0.0820139	0.934636	1	14SM FF
ENSMUSG00000051111	Sv2c	13	-0.117058	0.315304	-0.371253	0.710449	0.954531	13SM FR	-0.0923856	0.315748	-0.292593	0.769833	0.996404	14SM FR	-0.0340582	0.315225	-0.108044	0.913961	1	14SM FF
ENSMUSG00000051113	Fam71e1	7	-0.0180843	0.772212	-0.0234188	0.981316	0.99774	13SM FR	0.239879	0.803513	0.298538	0.765292	NA	14SM FF	-0.379343	0.763419	-0.4969	0.619259	1	14SM FF
ENSMUSG00000051118	Olfr77	9	0.0833737	0.306119	0.272357	0.785348	0.968243	13SM FF	0.093453	0.315284	0.296409	0.766917	0.996404	14SM FF	0.245995	0.307779	0.79926	0.42414	1	13SM FF
ENSMUSG00000051124	Gimap9	6	-0.0960759	0.266142	-0.360995	0.718103	0.955037	13SM FR	0.364072	0.26941	1.35137	0.176578	0.86685	14SM FF	-0.16354	0.265445	-0.616098	0.53783	1	14SM FF
ENSMUSG00000051146	Camk2n2	16	0.261586	0.3357	0.779224	0.435848	0.881505	13SM FF	0.344567	0.3514	0.980555	0.326812	0.95568	14SM FF	0.147355	0.333246	0.442182	0.658358	1	13SM FF
ENSMUSG00000051147	Nat2	8	-0.221759	0.188705	-1.17517	0.239929	0.808342	13SM FR	0.0747409	0.189372	0.394679	0.69308	0.99619	14SM FF	-0.249483	0.18868	-1.32225	0.186084	1	14SM FF
ENSMUSG00000051149	Adnp	2	0.199199	0.16565	1.20253	0.229159	0.803654	13SM FF	-0.125785	0.16596	-0.757929	0.448494	0.986455	14SM FR	0.22792	0.165491	1.37724	0.16844	1	13SM FF
ENSMUSG00000051154	Commd3	2	-0.022892	0.108065	-0.211836	0.832235	0.974739	13SM FR	0.110534	0.109125	1.01292	0.311099	0.952296	14SM FF	-0.111631	0.107923	-1.03436	0.300969	1	14SM FF
ENSMUSG00000051160	Olfr853	9	0.392282	0.230848	1.69931	0.0892614	0.706848	13SM FF	0.0666361	0.234954	0.283613	0.776707	0.996404	14SM FF	0.219682	0.229347	0.957856	0.338136	1	13SM FF
ENSMUSG00000051166	Eml5	12	0.151499	0.261549	0.579238	0.562429	0.917646	13SM FF	0.338628	0.262798	1.28855	0.197555	0.888277	14SM FF	0.012756	0.261087	0.0488573	0.961033	1	13SM FF
ENSMUSG00000051169	Rpusd3	6	-0.257925	0.31416	-0.820998	0.411648	0.873955	13SM FR	0.554298	0.317788	1.74424	0.0811172	0.733898	14SM FF	-0.714874	0.311642	-2.29389	0.0217966	1	14SM FF
ENSMUSG00000051177	Plcb1	2	0.207089	0.194287	1.06589	0.286473	0.82842	13SM FF	0.116576	0.195482	0.596351	0.550941	0.992288	14SM FF	0.0897882	0.194298	0.462115	0.643999	1	13SM FF
ENSMUSG00000051182	Olfr655	7	-0.11053	0.279161	-0.395937	0.692151	0.950959	13SM FR	-0.582679	0.283938	-2.05214	0.0401562	0.592157	14SM FR	0.232652	0.284441	0.817928	0.413399	1	13SM FF
ENSMUSG00000051184	Zfp524	7	0.0855132	0.172134	0.496784	0.619342	0.935643	13SM FF	0.121904	0.175562	0.694367	0.487452	0.990931	14SM FF	0.0997551	0.172091	0.579665	0.56214	1	13SM FF
ENSMUSG00000051185	Fam174a	1	-0.163348	0.158333	-1.03167	0.302226	0.837667	13SM FR	-0.0279535	0.161575	-0.173006	0.862646	0.997045	14SM FR	-0.0121564	0.159269	-0.0763264	0.939159	1	14SM FF
ENSMUSG00000051190	Olfr1356	10	0.112726	0.25676	0.439033	0.660638	0.944559	13SM FF	-0.204614	0.261068	-0.783758	0.433182	0.982637	14SM FR	0.233655	0.257849	0.90617	0.364846	1	13SM FF
ENSMUSG00000051207	Mrgprd	7	0.00914862	1.05967	0.00863344	0.993112	0.999173	13SM FF	-0.0480274	1.06585	-0.04506	0.964059	NA	14SM FR	-0.113686	1.05074	-0.108196	0.91384	1	14SM FF
ENSMUSG00000051209	Gpr119	X	-0.160351	0.728383	-0.220146	0.825757	0.974493	13SM FR	0.458175	0.752472	0.608894	0.542595	NA	14SM FF	-0.263592	0.725076	-0.363538	0.716203	1	14SM FF
ENSMUSG00000051212	Gpr183	14	0.269421	0.511501	0.526726	0.598384	0.927776	13SM FF	0.969141	0.513536	1.88719	0.0591345	0.676066	14SM FF	-0.301532	0.509366	-0.591975	0.553867	1	14SM FF
ENSMUSG00000051220	Ercc6l	X	-0.141917	0.296908	-0.477982	0.632663	0.938092	13SM FR	-0.142044	0.297377	-0.477659	0.632893	0.994071	14SM FR	-0.0333751	0.297089	-0.112341	0.910553	1	14SM FF
ENSMUSG00000051223	Bzw1	1	-0.299405	0.210363	-1.42328	0.154655	0.764122	13SM FR	-0.0271386	0.210406	-0.128982	0.897372	0.997045	14SM FR	-0.165245	0.210382	-0.785453	0.432188	1	14SM FF
ENSMUSG00000051224	Tceanc	X	-0.060456	0.272694	-0.221699	0.824548	0.974493	13SM FR	-0.0982555	0.275958	-0.356053	0.721801	0.996402	14SM FR	0.0758718	0.273384	0.277529	0.781374	1	13SM FF
ENSMUSG00000051225	Fam83a	15	-0.219067	0.510442	-0.429171	0.667799	0.945592	13SM FR	-0.115286	0.523002	-0.220431	0.825535	NA	14SM FR	0.0153287	0.514882	0.0297713	0.976249	1	13SM FF
ENSMUSG00000051228	Nyx	X	0.331667	0.459828	0.721286	0.470734	0.890365	13SM FF	-0.155515	0.450028	-0.345567	0.729668	NA	14SM FR	-0.11796	0.448011	-0.263298	0.792321	1	14SM FF
ENSMUSG00000051232	Tmem199	11	-0.150653	0.212489	-0.70899	0.478331	0.893742	13SM FR	-0.0558572	0.215793	-0.258846	0.795754	0.996819	14SM FR	0.0868116	0.213512	0.406589	0.68431	1	13SM FF
ENSMUSG00000051234	Rnf7	9	0.0240746	0.135675	0.177443	0.859161	0.981236	13SM FF	-0.175875	0.136032	-1.29289	0.196048	0.888049	14SM FR	0.0538289	0.135769	0.396475	0.691754	1	13SM FF
ENSMUSG00000051235	Gen1	12	-0.288435	0.238349	-1.21014	0.226225	0.80206	13SM FR	-0.327783	0.238648	-1.3735	0.169597	0.858504	14SM FR	-0.18035	0.238314	-0.756774	0.449185	1	14SM FF
ENSMUSG00000051236	Msrb3	10	0.00945091	0.358663	0.0263504	0.978978	0.997259	13SM FF	-0.246265	0.358967	-0.686037	0.492689	0.990931	14SM FR	0.188554	0.358816	0.525491	0.599242	1	13SM FF
ENSMUSG00000051238	Swsap1	9	-0.206552	0.183156	-1.12774	0.259431	0.818043	13SM FR	-0.0963468	0.185556	-0.519233	0.603598	0.993579	14SM FR	-0.0608611	0.184053	-0.330672	0.740892	1	14SM FF
ENSMUSG00000051242	Pcdhb9	18	-0.227599	0.433804	-0.52466	0.59982	0.928281	13SM FR	-0.478964	0.458711	-1.04415	0.296415	0.94847	14SM FR	0.554925	0.44995	1.2333	0.217463	1	13SM FF
ENSMUSG00000051243	Islr2	9	0.272207	0.695571	0.391344	0.695543	0.952101	13SM FF	-0.96914	0.69194	-1.40061	0.16133	0.848954	14SM FR	0.299533	0.694273	0.431434	0.666153	1	13SM FF
ENSMUSG00000051246	Msantd1	5	1.01596	0.573995	1.76998	0.0767309	0.691036	13SM FF	-0.626773	0.572639	-1.09454	0.27372	0.935377	14SM FR	0.284738	0.569023	0.500399	0.616794	1	13SM FF
ENSMUSG00000051251	Nhlh1	1	-0.930627	1.2987	-0.716584	0.473631	0.891849	13SM FR	-1.56557	1.20814	-1.29585	0.195028	NA	14SM FR	-0.407471	1.34112	-0.303828	0.761259	1	14SM FF
ENSMUSG00000051256	Jagn1	6	0.0493879	0.138095	0.357638	0.720614	0.955204	13SM FF	0.0862209	0.13922	0.619316	0.535708	0.990938	14SM FF	-0.0722582	0.137755	-0.52454	0.599903	1	14SM FF
ENSMUSG00000051262	Nat8f3	6	-0.0280321	0.458653	-0.0611183	0.951265	0.994257	13SM FR	-0.541987	0.458722	-1.18152	0.237398	0.91098	14SM FR	0.0782846	0.459017	0.170549	0.864579	1	13SM FF
ENSMUSG00000051278	Zgrf1	3	-0.307862	0.253587	-1.21403	0.224736	0.80206	13SM FR	-0.168153	0.254886	-0.659718	0.509435	0.990931	14SM FR	0.0595637	0.254067	0.234441	0.814643	1	13SM FF
ENSMUSG00000051279	Gdf6	4	2.72668	1.61678	1.68649	0.0917009	0.711798	13SM FF	1.87729	1.62445	1.15565	0.247824	NA	14SM FF	0.483779	1.34863	0.35872	0.719805	1	13SM FF
ENSMUSG00000051285	Pcmtd1	1	0.115909	0.161026	0.719816	0.471638	0.891109	13SM FF	-0.0707237	0.161375	-0.438258	0.661199	0.995623	14SM FR	0.159876	0.160985	0.993112	0.320656	1	13SM FF
ENSMUSG00000051306	Usp42	5	0.20991	0.109536	1.91636	0.055319	0.643111	13SM FF	-0.234777	0.110441	-2.1258	0.0335198	0.554982	14SM FR	0.26453	0.109879	2.40747	0.0160635	1	13SM FF
ENSMUSG00000051314	Ffar2	7	-0.193034	0.406171	-0.475254	0.634606	0.938092	13SM FR	0.132086	0.411305	0.321139	0.748105	0.996404	14SM FF	0.328601	0.408589	0.804235	0.421262	1	13SM FF
ENSMUSG00000051316	Taf7	18	-0.0995799	0.177786	-0.560111	0.575404	0.9212	13SM FR	-0.168627	0.18069	-0.933238	0.350697	0.961747	14SM FR	0.1285	0.17897	0.717996	0.47276	1	13SM FF
ENSMUSG00000051319	Mtln	2	0.114692	0.181637	0.631436	0.527756	0.908185	13SM FF	0.0446633	0.186436	0.239564	0.810668	0.997045	14SM FF	0.067993	0.181204	0.375229	0.70749	1	13SM FF
ENSMUSG00000051323	Pcdh19	X	0.232019	0.284885	0.814431	0.415398	0.875281	13SM FF	-0.340753	0.288599	-1.18072	0.237716	0.91098	14SM FR	0.335041	0.285384	1.174	0.240394	1	13SM FF
ENSMUSG00000051329	Nup160	2	-0.0396205	0.169128	-0.234264	0.81478	0.973357	13SM FR	-0.139092	0.169391	-0.821129	0.411573	0.978972	14SM FR	0.186142	0.16921	1.10006	0.271305	1	13SM FF
ENSMUSG00000051331	Cacna1c	6	0.0354726	0.245749	0.144345	0.885228	0.984132	13SM FF	-0.0824166	0.246032	-0.334983	0.737638	0.996404	14SM FR	-0.0036491	0.245786	-0.0148466	0.988155	1	14SM FF
ENSMUSG00000051335	Gfod1	13	0.66227	0.354078	1.87041	0.0614273	0.665979	13SM FF	0.0730444	0.355436	0.205507	0.837176	0.997045	14SM FF	0.391877	0.353711	1.1079	0.267904	1	13SM FF
ENSMUSG00000051339	2900026A02Rik	5	0.0927577	0.121748	0.761881	0.446131	0.883926	13SM FF	0.0382738	0.121776	0.314298	0.753295	0.996404	14SM FF	-0.104409	0.121704	-0.857897	0.390949	1	14SM FF
ENSMUSG00000051340	Olfr645	7	0.588348	0.39705	1.4818	0.138394	0.746034	13SM FF	-1.10182	0.417581	-2.63858	0.00832533	NA	14SM FR	0.934625	0.41248	2.26587	0.0234596	1	13SM FF
ENSMUSG00000051341	Zfp52	17	0.219559	0.262604	0.836083	0.403108	0.869711	13SM FF	0.0929541	0.262561	0.354029	0.723317	0.996404	14SM FF	-0.0413642	0.261221	-0.15835	0.874181	1	14SM FF
ENSMUSG00000051343	Rab11fip5	6	0.144698	0.324994	0.445231	0.656153	0.94367	13SM FF	-0.0876191	0.32586	-0.268886	0.788018	0.996404	14SM FR	0.184428	0.325061	0.567365	0.570466	1	13SM FF
ENSMUSG00000051344	Plekhm3	1	0.233835	0.214487	1.0902	0.275624	0.824816	13SM FF	0.358183	0.215821	1.65963	0.0969896	0.767539	14SM FF	0.00503517	0.213957	0.0235335	0.981225	1	13SM FF
ENSMUSG00000051346	Spryd4	10	-0.264153	0.168698	-1.56583	0.117388	0.731709	13SM FR	0.0236473	0.170453	0.138732	0.889662	0.997045	14SM FF	-0.137929	0.169236	-0.815008	0.415068	1	14SM FF
ENSMUSG00000051351	Zfp46	4	0.127156	0.215994	0.588699	0.556063	0.914772	13SM FF	-0.0135312	0.21624	-0.0625746	0.950105	0.998785	14SM FR	0.0714492	0.215734	0.331191	0.7405	1	13SM FF
ENSMUSG00000051354	Samd3	10	0.222372	0.810845	0.274247	0.783895	0.968243	13SM FF	0.627284	0.768424	0.816325	0.414314	NA	14SM FF	-0.745879	0.761357	-0.979671	0.327249	1	14SM FF
ENSMUSG00000051355	Commd1	11	-0.459313	0.183155	-2.50778	0.0121491	0.436455	13SM FR	-0.00416933	0.183384	-0.0227356	0.981861	1	14SM FR	-0.444102	0.183236	-2.42367	0.0153646	1	14SM FF
ENSMUSG00000051359	Ncald	15	-0.166499	0.226815	-0.734073	0.462904	0.888884	13SM FR	-0.220875	0.227114	-0.972529	0.330787	0.956708	14SM FR	0.107034	0.227035	0.471444	0.637324	1	13SM FF
ENSMUSG00000051367	Six1	12	-1.32542	1.14116	-1.16147	0.245453	0.810059	13SM FR	0.330515	1.15896	0.285182	0.775504	NA	14SM FF	0.242182	1.15188	0.21025	0.833472	1	13SM FF
ENSMUSG00000051373	Plpp7	2	0.303325	0.797717	0.380242	0.703766	0.954041	13SM FF	-0.0506892	0.830183	-0.0610579	0.951313	NA	14SM FR	0.447961	0.812453	0.551369	0.581381	1	13SM FF
ENSMUSG00000051375	Pcdh1	18	-0.065511	0.126404	-0.518266	0.604273	0.929468	13SM FR	0.0493924	0.12654	0.390331	0.696292	0.99619	14SM FF	-0.0799929	0.126418	-0.632765	0.526887	1	14SM FF
ENSMUSG00000051378	Kif18b	11	-0.335995	0.328176	-1.02383	0.305917	0.839007	13SM FR	-0.263028	0.328434	-0.800854	0.423216	0.982026	14SM FR	-0.0109553	0.328465	-0.0333532	0.973393	1	14SM FF
ENSMUSG00000051379	Flrt3	2	0.0599073	0.206033	0.290766	0.77123	0.966508	13SM FF	0.106156	0.208001	0.510361	0.609798	0.993579	14SM FF	0.16202	0.206287	0.785413	0.432211	1	13SM FF
ENSMUSG00000051390	Zbtb22	17	-0.345684	0.224843	-1.53745	0.124184	0.739055	13SM FR	-0.354286	0.225132	-1.57368	0.115561	0.79443	14SM FR	0.221803	0.224957	0.985981	0.324142	1	13SM FF
ENSMUSG00000051391	Ywhag	5	-0.165976	0.16945	-0.979499	0.327333	0.846104	13SM FR	-0.0318361	0.169566	-0.18775	0.851072	0.997045	14SM FR	-0.0507496	0.169455	-0.299487	0.764569	1	14SM FF
ENSMUSG00000051392	Olfr1402	3	-0.281101	0.719105	-0.390903	0.695869	0.952101	13SM FR	0.279438	0.809204	0.345325	0.72985	NA	14SM FF	0.376836	0.74883	0.503234	0.6148	1	13SM FF
ENSMUSG00000051396	Gm45902	2	0.108305	0.140515	0.770772	0.440842	0.881939	13SM FF	-0.00503901	0.142785	-0.0352909	0.971848	1	14SM FR	0.0618749	0.140305	0.441002	0.659211	1	13SM FF
ENSMUSG00000051397	Tacstd2	6	-2.62531	1.11018	-2.36475	0.0180422	0.501272	13SM FR	0.133191	1.24357	0.107104	0.914707	NA	14SM FF	1.35825	1.17542	1.15554	0.24787	1	13SM FF
ENSMUSG00000051401	Kctd16	18	2.17953	0.965897	2.25648	0.0240407	0.543483	13SM FF	-1.03146	0.967381	-1.06623	0.286318	NA	14SM FR	1.81308	0.914247	1.98315	0.0473511	1	13SM FF
ENSMUSG00000051403	Ppp1r37	7	-0.0895032	0.132712	-0.674419	0.500045	0.898204	13SM FR	-0.10706	0.132847	-0.805887	0.420308	0.982026	14SM FR	-0.123024	0.132712	-0.926999	0.353927	1	14SM FF
ENSMUSG00000051413	Plagl2	2	-0.160577	0.170016	-0.944486	0.344921	0.851511	13SM FR	-0.120898	0.170083	-0.710816	0.477198	0.988697	14SM FR	-0.110003	0.170035	-0.646944	0.517668	1	14SM FF
ENSMUSG00000051414	Olfr829	9	-0.0818863	0.638963	-0.128155	0.898026	0.98516	13SM FR	-1.11766	0.649284	-1.72137	0.0851833	NA	14SM FR	0.423254	0.661446	0.639892	0.522243	1	13SM FF
ENSMUSG00000051427	Ccdc157	11	-0.0166643	0.311983	-0.0534143	0.957402	0.994998	13SM FR	0.482122	0.314775	1.53164	0.125612	0.814484	14SM FF	-0.0008226	0.311795	-0.00263827	0.997895	1	14SM FF
ENSMUSG00000051431	Gpr87	3	-1.22028	4.09985	-0.297639	0.765978	0.965816	13SM FR	0	4.29177	0	1	NA	NA	3.17581	4.20988	0.754371	0.450627	1	13SM FF
ENSMUSG00000051435	Fhad1	4	-0.0440165	0.369135	-0.119242	0.905083	0.98692	13SM FR	0.149677	0.364078	0.411113	0.68099	0.99619	14SM FF	-0.669419	0.368019	-1.81898	0.0689147	1	14SM FF
ENSMUSG00000051439	Cd14	18	-0.598971	0.390925	-1.53219	0.125475	0.739588	13SM FR	-0.21682	0.390951	-0.554595	0.579172	0.993579	14SM FR	-0.135705	0.39095	-0.347116	0.728504	1	14SM FF
ENSMUSG00000051444	Bbs12	3	0.379407	0.279301	1.35842	0.17433	0.77483	13SM FF	0.128629	0.283767	0.453291	0.65034	0.995623	14SM FF	0.0703928	0.275127	0.255855	0.798063	1	13SM FF
ENSMUSG00000051451	Crebzf	7	0.141633	0.125782	1.12602	0.260156	0.818043	13SM FF	-0.0106462	0.126353	-0.0842576	0.932852	0.998776	14SM FR	-0.0402525	0.125747	-0.320106	0.748888	1	14SM FF
ENSMUSG00000051452	Gm11437	11	-0.235038	0.400099	-0.587448	0.556903	0.915025	13SM FR	0.282034	0.420156	0.67126	0.502055	0.990931	14SM FF	0.0214086	0.404726	0.0528965	0.957814	1	13SM FF
ENSMUSG00000051457	Spn	7	0.456854	0.284453	1.60608	0.108256	0.72596	13SM FF	0.956258	0.288023	3.32007	0.000899945	0.143148	14SM FF	-0.040805	0.283036	-0.144169	0.885367	1	14SM FF
ENSMUSG00000051469	Zfp24	18	0.0815753	0.129372	0.630548	0.528336	0.908185	13SM FF	0.0394559	0.130262	0.302897	0.761968	0.996404	14SM FF	0.0591899	0.129381	0.457486	0.647322	1	13SM FF
ENSMUSG00000051483	Cbr1	16	-0.220925	0.24426	-0.904465	0.365749	0.859737	13SM FR	0.186403	0.244203	0.763313	0.445277	0.985801	14SM FF	-0.461496	0.244165	-1.8901	0.058745	1	14SM FF
ENSMUSG00000051486	Pcdhb11	18	0.970191	0.519908	1.86608	0.0620301	0.665979	13SM FF	0.0975769	0.533277	0.182976	0.854817	NA	14SM FF	0.670054	0.513999	1.30361	0.192367	1	13SM FF
ENSMUSG00000051495	Irf2bp2	8	0.121183	0.105072	1.15333	0.248774	0.812335	13SM FF	0.180836	0.105335	1.71677	0.0860203	0.743834	14SM FF	0.0130491	0.105019	0.124255	0.901114	1	13SM FF
ENSMUSG00000051497	Kcnj16	11	0.267986	0.679296	0.394506	0.693208	0.951008	13SM FF	-0.322327	0.689414	-0.467537	0.640116	NA	14SM FR	0.558346	0.669555	0.833906	0.404334	1	13SM FF
ENSMUSG00000051498	Tlr6	5	-0.122926	0.416316	-0.295272	0.767786	0.966155	13SM FR	0.407217	0.418645	0.972704	0.3307	0.956708	14SM FF	-0.331128	0.416662	-0.794716	0.426778	1	14SM FF
ENSMUSG00000051499	Zfp786	6	0.616227	0.445462	1.38334	0.16656	0.768711	13SM FF	-0.895397	0.466832	-1.91803	0.0551076	0.658042	14SM FR	1.36005	0.457913	2.9701	0.002977	1	13SM FF
ENSMUSG00000051502	Ufsp1	5	-0.0784733	0.214835	-0.365273	0.714908	0.955016	13SM FR	-0.0706334	0.221226	-0.319281	0.749513	0.996404	14SM FR	0.146301	0.217215	0.673528	0.500611	1	13SM FF
ENSMUSG00000051504	Siglech	7	1.19521	0.488383	2.44728	0.0143939	0.460264	13SM FF	1.24051	0.488763	2.53806	0.011147	0.376746	14SM FF	-0.245529	0.468489	-0.524087	0.600218	1	14SM FF
ENSMUSG00000051506	Wdfy4	14	0.776528	0.417907	1.85814	0.0631495	0.665979	13SM FF	1.02029	0.418396	2.43858	0.0147452	0.419024	14SM FF	0.253545	0.417798	0.606859	0.543945	1	13SM FF
ENSMUSG00000051509	Olfr414	1	0.197099	0.232145	0.849033	0.395863	0.867873	13SM FF	-0.410713	0.250288	-1.64096	0.100805	0.772062	14SM FR	0.564432	0.240359	2.34829	0.0188599	1	13SM FF
ENSMUSG00000051510	Mafg	11	0.0638681	0.116006	0.550558	0.581937	0.92413	13SM FF	0.00520547	0.116617	0.0446375	0.964396	1	14SM FF	0.0363357	0.116018	0.313191	0.754136	1	13SM FF
ENSMUSG00000051515	Fam181b	7	1.18354	0.730484	1.62021	0.105187	0.723337	13SM FF	0.165101	0.726345	0.227304	0.820187	NA	14SM FF	0.388266	0.690317	0.562445	0.573813	1	13SM FF
ENSMUSG00000051517	Arhgef39	4	0.00719454	0.15984	0.0450109	0.964099	0.995986	13SM FF	0.146689	0.160619	0.913278	0.361096	0.963033	14SM FF	-0.366481	0.159793	-2.29347	0.0218212	1	14SM FF
ENSMUSG00000051518	Rps19bp1	15	-0.00180752	0.255448	-0.00707585	0.994354	0.999651	13SM FR	-0.0583528	0.256966	-0.227084	0.820359	0.997045	14SM FR	0.0602082	0.255518	0.235632	0.813718	1	13SM FF
ENSMUSG00000051527	Usp29	7	0.0385742	0.196628	0.196179	0.84447	0.977071	13SM FF	-0.0492113	0.198929	-0.247381	0.804614	0.997045	14SM FR	0.036756	0.196607	0.186952	0.851698	1	13SM FF
ENSMUSG00000051537	Gm5124	X	0.555062	0.658134	0.843387	0.399012	0.869019	13SM FF	-0.603936	0.670729	-0.900418	0.367898	NA	14SM FR	0.667868	0.660135	1.01171	0.311674	1	13SM FF
ENSMUSG00000051548	Gm6365	19	2.90525	3.03125	0.958431	0.337845	NA	13SM FF	-0.349622	3.08355	-0.113383	0.909727	NA	14SM FR	1.78036	2.9897	0.595498	0.551511	1	13SM FF
ENSMUSG00000051550	Zfp579	7	0.19749	0.232444	0.849623	0.395535	0.867853	13SM FF	-0.346432	0.234781	-1.47555	0.140064	0.832057	14SM FR	0.383305	0.232874	1.64598	0.0997681	1	13SM FF
ENSMUSG00000051557	Pusl1	4	-0.0679299	0.219518	-0.30945	0.756979	0.964234	13SM FR	-0.235081	0.222012	-1.05887	0.28966	0.944798	14SM FR	0.186846	0.220166	0.848663	0.396069	1	13SM FF
ENSMUSG00000051579	Tceal8	X	-0.142226	0.176117	-0.807565	0.419341	0.876314	13SM FR	-0.197312	0.176739	-1.1164	0.264251	0.928669	14SM FR	-0.0189231	0.176476	-0.107227	0.914609	1	14SM FF
ENSMUSG00000051586	Mical3	6	0.103879	0.16	0.649245	0.51618	0.903756	13SM FF	-0.0026471	0.16024	-0.0165196	0.98682	1	14SM FR	0.0649568	0.159964	0.406072	0.68469	1	13SM FF
ENSMUSG00000051590	Map3k19	1	0.36771	0.783911	0.469071	0.639019	0.938533	13SM FF	0.40341	0.791581	0.509626	0.610313	0.993579	14SM FF	0.16342	0.781362	0.209148	0.834333	1	13SM FF
ENSMUSG00000051596	Otop1	5	6.56982	2.70838	2.42574	0.0152774	0.471773	13SM FF	2.69421	2.74363	0.981988	0.326106	NA	14SM FF	2.79957	2.55271	1.0967	0.272771	1	13SM FF
ENSMUSG00000051599	Pcdhb2	18	0.294641	0.943586	0.312257	0.754845	0.964036	13SM FF	1.02818	1.01028	1.01771	0.308816	NA	14SM FF	0.244252	0.942041	0.259279	0.79542	1	13SM FF
ENSMUSG00000051615	Rap2a	14	0.402957	0.310399	1.29819	0.194221	0.782886	13SM FF	-0.16243	0.31072	-0.522755	0.601145	0.993579	14SM FR	0.257407	0.310256	0.829659	0.406732	1	13SM FF
ENSMUSG00000051627	H1f4	13	-0.314182	0.263919	-1.19045	0.23387	0.805506	13SM FR	-0.153904	0.26396	-0.583058	0.559855	0.992288	14SM FR	-0.141558	0.263948	-0.536309	0.591745	1	14SM FF
ENSMUSG00000051639	Fbl-ps2	17	1.56541	3.45208	0.453468	0.650212	0.94161	13SM FF	2.50435	3.58666	0.69824	0.485027	NA	14SM FF	1.67365	3.45637	0.484221	0.628229	1	13SM FF
ENSMUSG00000051648	Kctd19	8	3.82395	1.9886	1.92293	0.0544887	0.643111	13SM FF	1.74741	2.11536	0.826061	0.40877	NA	14SM FF	2.94582	1.88479	1.56294	0.118066	1	13SM FF
ENSMUSG00000051650	B3gnt2	11	-0.0384528	0.268559	-0.143182	0.886147	0.984132	13SM FR	-0.244361	0.26903	-0.908302	0.363719	0.965062	14SM FR	0.0392014	0.268834	0.14582	0.884064	1	13SM FF
ENSMUSG00000051652	Lrrc3	10	0.267538	0.263901	1.01378	0.310686	0.841374	13SM FF	-0.0981021	0.266905	-0.367554	0.713205	0.996402	14SM FR	0.286154	0.264006	1.08389	0.278412	1	13SM FF
ENSMUSG00000051663	Pcdhb1	18	3.26655	1.63762	1.99469	0.0460766	0.629325	13SM FF	0.493507	1.42627	0.346012	0.729333	NA	14SM FF	0.186149	1.35808	0.137067	0.890978	1	13SM FF
ENSMUSG00000051669	AU021092	16	-0.00464944	0.517278	-0.00898828	0.992828	0.999173	13SM FR	-0.312344	0.525517	-0.594355	0.552275	NA	14SM FR	0.133347	0.520906	0.25599	0.797958	1	13SM FF
ENSMUSG00000051671	Coa6	8	0.112435	0.186624	0.602468	0.546863	0.912012	13SM FF	-0.0229604	0.188334	-0.121913	0.902968	0.997045	14SM FR	0.00350678	0.18594	0.0188597	0.984953	1	13SM FF
ENSMUSG00000051674	Dcun1d4	5	0.072919	0.184683	0.394834	0.692965	0.950991	13SM FF	0.264063	0.186185	1.41828	0.156109	0.84319	14SM FF	0.020676	0.184524	0.112051	0.910783	1	13SM FF
ENSMUSG00000051675	Trim32	4	0.322662	0.179697	1.79558	0.072561	0.685259	13SM FF	0.0276725	0.182183	0.151894	0.879271	0.997045	14SM FF	0.302839	0.179626	1.68594	0.0918073	1	13SM FF
ENSMUSG00000051678	Pcdhb6	18	-0.624793	0.754938	-0.827608	0.407893	0.872126	13SM FR	1.2353	0.797856	1.54827	0.121556	NA	14SM FF	-0.723051	0.750035	-0.964022	0.335035	1	14SM FF
ENSMUSG00000051682	Treml4	17	-0.0573712	0.686153	-0.0836129	0.933364	0.99164	13SM FR	1.06304	0.691189	1.53799	0.12405	0.812105	14SM FF	-0.356809	0.685118	-0.520799	0.602507	1	14SM FF
ENSMUSG00000051687	Vmn1r73	7	0.969887	1.06038	0.914661	0.36037	0.858111	13SM FF	-1.45478	1.07591	-1.35213	0.176332	NA	14SM FR	1.15795	1.07433	1.07783	0.281108	1	13SM FF
ENSMUSG00000051695	Pcbp1	6	-0.0887068	0.140186	-0.632781	0.526877	0.908185	13SM FR	0.196045	0.140287	1.39745	0.162277	0.849864	14SM FF	-0.163747	0.140165	-1.16825	0.242708	1	14SM FF
ENSMUSG00000051703	Tmem198	1	-0.843338	0.60834	-1.38629	0.165657	0.767991	13SM FR	1.76796	0.630753	2.80294	0.0050639	0.28442	14SM FF	-1.07563	0.605907	-1.77525	0.0758571	1	14SM FF
ENSMUSG00000051705	Senp8	9	0.189643	0.288924	0.656377	0.511581	0.90135	13SM FF	-0.0865422	0.290211	-0.298205	0.765547	0.996404	14SM FR	-0.292297	0.288114	-1.01452	0.310336	1	14SM FF
ENSMUSG00000051716	Apon	10	0.90909	1.69681	0.535764	0.592122	0.926456	13SM FF	1.37417	1.62556	0.845351	0.397915	NA	14SM FF	-0.878682	1.53818	-0.571246	0.567833	1	14SM FF
ENSMUSG00000051721	Wdcp	12	0.149273	0.204621	0.729509	0.465691	0.889185	13SM FF	0.00253282	0.20635	0.0122744	0.990207	1	14SM FF	0.261058	0.204455	1.27685	0.201657	1	13SM FF
ENSMUSG00000051723	Rpl31-ps13	13	0.172912	3.03652	0.0569442	0.95459	0.994778	13SM FF	2.09861	2.78654	0.753122	0.451377	NA	14SM FF	-3.5773	2.87658	-1.2436	0.213649	1	14SM FF
ENSMUSG00000051726	Kcnf1	12	-0.00105677	0.537899	-0.00196463	0.998432	1	13SM FR	-0.272455	0.539052	-0.505433	0.613255	0.993579	14SM FR	0.259725	0.538398	0.482404	0.629519	1	13SM FF
ENSMUSG00000051727	Kctd14	7	0.058372	0.214275	0.272417	0.785302	0.968243	13SM FF	-0.0389939	0.217418	-0.17935	0.857663	0.997045	14SM FR	0.0811467	0.21445	0.378395	0.705137	1	13SM FF
ENSMUSG00000051730	Mettl5	2	-0.232061	0.192612	-1.20481	0.228277	0.80342	13SM FR	-0.143869	0.19526	-0.736808	0.461239	0.988021	14SM FR	-0.112952	0.193258	-0.584464	0.558908	1	14SM FF
ENSMUSG00000051735	Rinl	7	0.515891	0.497092	1.03782	0.299355	0.836065	13SM FF	0.491713	0.498589	0.986209	0.32403	0.955345	14SM FF	0.129585	0.495756	0.261389	0.793792	1	13SM FF
ENSMUSG00000051736	Fam229b	10	0.271985	0.549964	0.494551	0.620917	0.936632	13SM FF	-0.611333	0.55272	-1.10604	0.268707	0.930668	14SM FR	0.193371	0.550152	0.351486	0.725224	1	13SM FF
ENSMUSG00000051747	Ttn	2	-0.608805	1.73877	-0.350137	0.726236	0.956434	13SM FR	-0.25173	1.73891	-0.144763	0.884898	0.997045	14SM FR	1.89665	1.73881	1.09078	0.275371	1	13SM FF
ENSMUSG00000051748	Wfdc21	11	-1.98516	2.19438	-0.904658	0.365646	0.859737	13SM FR	2.24646	2.34877	0.956441	0.338849	NA	14SM FF	-0.452	2.26281	-0.199751	0.841675	1	14SM FF
ENSMUSG00000051768	Xrcc1	7	0.148915	0.128652	1.1575	0.247067	0.811206	13SM FF	0.237673	0.129586	1.83409	0.0666403	0.701592	14SM FF	0.0334825	0.128314	0.260942	0.794137	1	13SM FF
ENSMUSG00000051777	Iqcj	3	0.361186	0.658977	0.548101	0.583623	0.924433	13SM FF	0.308972	0.678145	0.455614	0.648668	NA	14SM FF	0.0421502	0.645977	0.0652503	0.947975	1	13SM FF
ENSMUSG00000051786	Tubgcp6	15	0.108509	0.131484	0.825263	0.409222	0.872299	13SM FF	0.00746468	0.13207	0.0565208	0.954927	0.99988	14SM FF	0.0546783	0.13149	0.415838	0.677529	1	13SM FF
ENSMUSG00000051790	Nlgn2	11	0.228377	0.323553	0.705841	0.480287	0.893784	13SM FF	0.0888101	0.324363	0.273798	0.78424	0.996404	14SM FF	0.169246	0.323415	0.523308	0.60076	1	13SM FF
ENSMUSG00000051804	Adam6b	12	0.649362	0.838657	0.774288	0.438761	0.881614	13SM FF	0.963825	0.913511	1.05508	0.29139	NA	14SM FF	0.537811	0.835231	0.643908	0.519635	1	13SM FF
ENSMUSG00000051811	Cox6b2	7	0.98184	0.600073	1.6362	0.101797	0.721942	13SM FF	-0.218809	0.600024	-0.364667	0.71536	NA	14SM FR	0.459101	0.58926	0.779115	0.435912	1	13SM FF
ENSMUSG00000051817	Sox12	2	0.272456	0.325307	0.837535	0.402292	0.869711	13SM FF	-0.105424	0.328573	-0.320853	0.748322	0.996404	14SM FR	0.363503	0.325666	1.11618	0.264344	1	13SM FF
ENSMUSG00000051839	Gypa	8	-3.02171	1.53416	-1.96962	0.0488815	0.633972	13SM FR	-0.942615	1.30551	-0.722027	0.470278	NA	14SM FR	-1.88362	1.58284	-1.19003	0.234036	1	14SM FF
ENSMUSG00000051851	Rtl8c	X	0.711479	0.332281	2.1412	0.032258	0.589767	13SM FF	0.383357	0.347745	1.10241	0.270284	0.932883	14SM FF	0.328917	0.322905	1.01862	0.308385	1	13SM FF
ENSMUSG00000051853	Arf3	15	-0.102613	0.0671935	-1.52713	0.126729	0.739653	13SM FR	-0.181344	0.0673729	-2.69165	0.00711002	0.315554	14SM FR	-0.00321428	0.0672522	-0.0477944	0.96188	1	14SM FF
ENSMUSG00000051855	Mest	6	-0.415552	0.534864	-0.77693	0.4372	0.881614	13SM FR	0.0681292	0.536607	0.126963	0.89897	0.997045	14SM FF	0.0109123	0.536187	0.0203517	0.983763	1	13SM FF
ENSMUSG00000051864	Tbc1d22a	15	-0.0897374	0.0972304	-0.922936	0.356041	0.85623	13SM FR	0.0115264	0.0980537	0.117552	0.906423	0.997045	14SM FF	-0.047496	0.097283	-0.488225	0.62539	1	14SM FF
ENSMUSG00000051877	Vmn2r72	7	0.776513	0.362806	2.1403	0.0323305	0.589767	13SM FF	-0.19276	0.36834	-0.52332	0.600752	0.993579	14SM FR	0.509351	0.358006	1.42275	0.15481	1	13SM FF
ENSMUSG00000051879	Krt71	15	0.278892	4.08753	0.06823	NA	NA	13SM FF	0	4.32804	0	NA	NA	NA	6.78296	4.20917	1.61147	NA	NA	13SM FF
ENSMUSG00000051890	Klhdc1	12	-0.655374	0.483796	-1.35465	0.17553	0.775275	13SM FR	0.931832	0.486588	1.91503	0.0554884	0.65923	14SM FF	-0.860121	0.482914	-1.78111	0.0748951	1	14SM FF
ENSMUSG00000051906	Cd209f	8	-0.349129	0.685535	-0.50928	0.610556	0.931996	13SM FR	-0.728916	0.689306	-1.05746	0.2903	0.945071	14SM FR	0.378712	0.689076	0.549594	0.582598	1	13SM FF
ENSMUSG00000051910	Sox6	7	0.698097	0.361887	1.92905	0.0537252	0.643111	13SM FF	0.303566	0.367201	0.826704	0.408405	0.976871	14SM FF	0.411267	0.361339	1.13817	0.255048	1	13SM FF
ENSMUSG00000051920	Rspo2	15	-0.830962	0.548138	-1.51597	0.129526	0.740148	13SM FR	-0.207674	0.519968	-0.399397	0.689601	NA	14SM FR	-1.0595	0.544145	-1.94709	0.0515244	1	14SM FF
ENSMUSG00000051934	Spats2	15	0.0963664	0.188599	0.510958	0.609381	0.931645	13SM FF	0.151436	0.190414	0.795296	0.426442	0.982026	14SM FF	-0.126125	0.187715	-0.671896	0.50165	1	14SM FF
ENSMUSG00000051950	B3glct	5	0.161751	0.239778	0.674587	0.499938	0.898204	13SM FF	-0.0208597	0.240801	-0.0866263	0.930969	0.998678	14SM FR	0.0744091	0.240002	0.310036	0.756534	1	13SM FF
ENSMUSG00000051951	Xkr4	1	0.00539128	0.400108	0.0134746	0.989249	0.998633	13SM FF	-0.0553549	0.403064	-0.137335	0.890766	0.997045	14SM FR	0.0921507	0.400653	0.230001	0.818091	1	13SM FF
ENSMUSG00000051956	Rnf133	6	-0.291604	0.313968	-0.92877	0.353008	0.855689	13SM FR	-0.120542	0.324291	-0.371709	0.71011	0.996402	14SM FR	-0.02397	0.319645	-0.0749892	0.940223	1	14SM FF
ENSMUSG00000051969	Tlr11	14	0.810567	0.444266	1.82451	0.0680757	0.675813	13SM FF	0.230074	0.445443	0.516505	0.605502	0.993579	14SM FF	0.141776	0.436448	0.324841	0.745302	1	13SM FF
ENSMUSG00000051977	Prdm9	17	0.327304	0.177908	1.83974	0.0658066	0.671241	13SM FF	0.00704597	0.177915	0.0396031	0.96841	1	14SM FF	0.0596139	0.177283	0.336265	0.736671	1	13SM FF
ENSMUSG00000051978	Erich1	8	-0.0888492	0.12489	-0.711421	0.476823	0.893048	13SM FR	-0.0090114	0.125379	-0.0718731	0.942703	0.998776	14SM FR	-0.207999	0.124061	-1.67659	0.0936233	1	14SM FF
ENSMUSG00000051980	Casr	16	0.402385	0.680838	0.591015	0.55451	0.91428	13SM FF	-0.0530879	0.713342	-0.0744214	0.940675	NA	14SM FR	0.400565	0.678632	0.590254	0.55502	1	13SM FF
ENSMUSG00000051984	Sec31b	19	0.0004969	0.523094	0.000949925	0.999242	1	13SM FF	0.399164	0.535048	0.746032	0.455648	0.987256	14SM FF	0.374948	0.525812	0.713083	0.475794	1	13SM FF
ENSMUSG00000051985	Igfn1	1	-0.421265	0.965716	-0.43622	0.662677	0.944765	13SM FR	-1.89343	1.01155	-1.87181	0.0612328	NA	14SM FR	1.09463	0.991787	1.1037	0.269725	1	13SM FF
ENSMUSG00000051989	Smim11	16	0.262617	0.198349	1.32401	0.185498	0.780448	13SM FF	0.161858	0.202501	0.799293	0.42412	0.982026	14SM FF	-0.0407985	0.195041	-0.209179	0.834309	1	14SM FF
ENSMUSG00000051998	Lax1	1	0.37179	0.357094	1.04116	0.297803	0.835336	13SM FF	0.619221	0.35895	1.72509	0.0845116	0.742086	14SM FF	0.0302074	0.356339	0.0847716	0.932443	1	13SM FF
ENSMUSG00000052005	Gm9864	2	0.16776	0.125492	1.33682	0.181283	0.780086	13SM FF	0.0220384	0.126678	0.173972	0.861887	0.997045	14SM FF	0.143076	0.125457	1.14044	0.254103	1	13SM FF
ENSMUSG00000052012	Olfr796	10	0.0871773	0.736558	0.118358	0.905784	0.986998	13SM FF	-0.334922	0.750581	-0.446216	0.655441	NA	14SM FR	0.271025	0.742397	0.365068	0.715061	1	13SM FF
ENSMUSG00000052013	Btla	16	0.857571	0.555396	1.54407	0.122571	0.735912	13SM FF	1.23929	0.558233	2.22002	0.0264175	0.506231	14SM FF	0.17255	0.554453	0.311207	0.755643	1	13SM FF
ENSMUSG00000052026	Slc6a7	18	0.96999	0.521619	1.85958	0.0629455	0.665979	13SM FF	0.169621	0.522388	0.324703	0.745406	0.996404	14SM FF	0.780832	0.520394	1.50046	0.133494	1	13SM FF
ENSMUSG00000052031	Tagap1	17	-0.0115443	0.156372	-0.073826	0.941149	0.992138	13SM FR	0.0292102	0.160076	0.182477	0.855208	0.997045	14SM FF	0.103499	0.157017	0.659159	0.509794	1	13SM FF
ENSMUSG00000052033	Pfdn4	2	-0.261652	0.309962	-0.844143	0.39859	0.869019	13SM FR	-0.0864958	0.310088	-0.27894	0.780291	0.996404	14SM FR	-0.359117	0.309601	-1.15993	0.246076	1	14SM FF
ENSMUSG00000052040	Klf13	7	0.130146	0.121367	1.07234	0.283566	0.827405	13SM FF	-0.0764047	0.121559	-0.628539	0.529651	0.990938	14SM FR	0.129726	0.121359	1.06894	0.285096	1	13SM FF
ENSMUSG00000052056	Zfp217	2	0.0434387	0.182839	0.237579	0.812208	0.97302	13SM FF	0.0969452	0.183007	0.529734	0.596296	0.993579	14SM FF	-0.0206781	0.182889	-0.113064	0.90998	1	14SM FF
ENSMUSG00000052058	Olfr901	9	-0.131266	0.400581	-0.327688	0.743147	0.961723	13SM FR	-0.619887	0.425862	-1.4556	0.145502	NA	14SM FR	0.520987	0.419007	1.24338	0.213727	1	13SM FF
ENSMUSG00000052062	Pard3b	1	-0.0659435	0.199003	-0.33137	0.740365	0.961293	13SM FR	-0.00294426	0.199176	-0.0147822	0.988206	1	14SM FR	-0.0427812	0.199057	-0.214919	0.82983	1	14SM FF
ENSMUSG00000052085	Dock8	19	0.461209	0.246236	1.87303	0.0610638	0.665349	13SM FF	0.561461	0.246544	2.27732	0.0227671	0.485854	14SM FF	0.0911034	0.246138	0.370131	0.711285	1	13SM FF
ENSMUSG00000052087	Rgs14	13	0.17423	0.245162	0.710672	0.477288	0.893461	13SM FF	0.610305	0.251786	2.42391	0.0153544	0.424018	14SM FF	0.0746729	0.244485	0.305429	0.760039	1	13SM FF
ENSMUSG00000052102	Gnpda1	18	0.0450395	0.208189	0.216339	0.828724	0.974493	13SM FF	0.0833027	0.209199	0.398198	0.690484	0.99619	14SM FF	-0.185252	0.208052	-0.890409	0.373246	1	14SM FF
ENSMUSG00000052105	Mtcl1	17	-0.210049	0.279098	-0.752601	0.45169	0.884401	13SM FR	-0.214258	0.27985	-0.765615	0.443906	0.985565	14SM FR	0.021209	0.279241	0.0759522	0.939457	1	13SM FF
ENSMUSG00000052117	D630039A03Rik	4	0.511328	0.320415	1.59583	0.110526	0.727564	13SM FF	-0.0339784	0.320625	-0.105975	0.915602	0.997045	14SM FR	0.270904	0.32024	0.845939	0.397587	1	13SM FF
ENSMUSG00000052131	Akr1b7	6	0.661034	0.900966	0.733695	0.463135	0.888884	13SM FF	-0.0920356	0.890741	-0.103325	0.917705	NA	14SM FR	0.0128514	0.885482	0.0145135	0.98842	1	13SM FF
ENSMUSG00000052133	Sema5b	16	-0.157633	1.07601	-0.146497	0.883529	0.984132	13SM FR	-0.980176	1.14727	-0.854356	0.392908	NA	14SM FR	2.2712	1.11019	2.04578	0.0407778	1	13SM FF
ENSMUSG00000052135	Foxo6	4	-0.273794	0.39387	-0.695137	0.486969	0.894792	13SM FR	-0.109884	0.400811	-0.274155	0.783966	0.996404	14SM FR	0.13283	0.397002	0.334583	0.73794	1	13SM FF
ENSMUSG00000052137	Rbm12b2	4	0.0398437	0.106714	0.37337	0.708873	0.954531	13SM FF	-0.101703	0.107657	-0.94469	0.344817	0.96043	14SM FR	0.053422	0.106762	0.500382	0.616806	1	13SM FF
ENSMUSG00000052139	Babam2	5	-0.0875177	0.1371	-0.638349	0.523247	0.90774	13SM FR	-0.223748	0.138044	-1.62085	0.10505	0.779131	14SM FR	0.0843066	0.137504	0.613122	0.539796	1	13SM FF
ENSMUSG00000052142	Rasal3	17	1.07054	0.585418	1.82868	0.0674475	0.675813	13SM FF	1.15163	0.586773	1.96264	0.0496875	0.637325	14SM FF	-0.12259	0.584547	-0.209717	0.833888	1	14SM FF
ENSMUSG00000052144	Ppp4r2	6	-0.060082	0.138348	-0.434281	0.664084	0.945017	13SM FR	-0.188048	0.138581	-1.35695	0.174798	0.864597	14SM FR	0.0245511	0.138359	0.177445	0.859159	1	13SM FF
ENSMUSG00000052146	Rps10	17	-0.0874992	0.108668	-0.805196	0.420706	0.87677	13SM FR	0.223601	0.108813	2.0549	0.0398886	0.590691	14SM FF	-0.132502	0.10866	-1.21942	0.222684	1	14SM FF
ENSMUSG00000052151	Plpp2	10	-0.234008	0.124375	-1.88147	0.0599084	0.661753	13SM FR	0.125904	0.124631	1.01021	0.312394	0.952296	14SM FF	-0.212094	0.124401	-1.70492	0.0882096	1	14SM FF
ENSMUSG00000052155	Acvr2a	2	-0.0534619	0.0845323	-0.632443	0.527098	0.908185	13SM FR	-0.186856	0.0853452	-2.18941	0.0285668	0.52221	14SM FR	0.0447831	0.0847661	0.528313	0.597282	1	13SM FF
ENSMUSG00000052160	Pld4	12	0.391778	0.308221	1.27109	0.203696	0.793228	13SM FF	0.854051	0.309922	2.7557	0.00585671	0.294818	14SM FF	-0.0435937	0.307472	-0.141781	0.887253	1	14SM FF
ENSMUSG00000052180	Serpinb6c	13	-0.37777	2.47822	-0.152436	0.878843	0.984064	13SM FR	-3.03719	2.72624	-1.11406	0.265255	NA	14SM FR	3.89612	2.65752	1.46608	0.142627	1	13SM FF
ENSMUSG00000052212	Cd177	7	-0.579319	0.395786	-1.46372	0.143271	0.750407	13SM FR	0.236736	0.395762	0.598178	0.549721	0.992288	14SM FF	-0.769455	0.395776	-1.94417	0.0518753	1	14SM FF
ENSMUSG00000052214	Opa3	7	-0.121235	0.150939	-0.803204	0.421857	0.8772	13SM FR	-0.00967766	0.151151	-0.0640264	0.948949	0.998785	14SM FR	-0.109996	0.15095	-0.72869	0.466192	1	14SM FF
ENSMUSG00000052221	Ppp1r36	12	0.707987	0.654746	1.08132	0.279557	0.825386	13SM FF	0.503836	0.68328	0.737378	0.460892	NA	14SM FF	0.122492	0.6294	0.194618	0.845692	1	13SM FF
ENSMUSG00000052229	Gpr17	18	-0.0776932	0.60431	-0.128565	0.897702	0.98511	13SM FR	-0.649738	0.590615	-1.1001	0.271287	NA	14SM FR	-0.176591	0.601834	-0.293421	0.7692	1	14SM FF
ENSMUSG00000052241	A930035D04Rik	6	-0.00485025	0.540388	-0.00897551	0.992839	0.999173	13SM FR	-0.293903	0.570677	-0.515007	0.606548	NA	14SM FR	0.340816	0.552957	0.616352	0.537662	1	13SM FF
ENSMUSG00000052253	Zfp622	15	0.172599	0.10754	1.60497	0.108501	0.726183	13SM FF	0.00554805	0.107788	0.0514717	0.95895	1	14SM FF	-0.0263635	0.107192	-0.245945	0.805725	1	14SM FF
ENSMUSG00000052270	Fpr2	17	-1.64281	0.773832	-2.12296	0.0337575	0.594927	13SM FR	0.608593	0.776022	0.784247	0.432895	0.982637	14SM FF	-0.953346	0.775683	-1.22904	0.219057	1	14SM FF
ENSMUSG00000052271	Bhlha15	5	-0.0856784	0.328503	-0.260815	0.794236	0.970294	13SM FR	0.204714	0.328543	0.623097	0.533221	0.990938	14SM FF	-0.335331	0.32758	-1.02366	0.305995	1	14SM FF
ENSMUSG00000052293	Taf9	13	-0.621526	0.353401	-1.7587	0.0786287	0.695365	13SM FR	0.313235	0.353081	0.887148	0.374999	0.968453	14SM FF	-0.818921	0.352707	-2.32181	0.0202429	1	14SM FF
ENSMUSG00000052296	Ppp6r1	7	0.0791681	0.0876193	0.903547	0.366236	0.859737	13SM FF	0.106411	0.0877689	1.2124	0.225358	0.900791	14SM FF	-0.0870671	0.0875526	-0.994455	0.320001	1	14SM FF
ENSMUSG00000052298	Cdc42se2	11	-0.156452	0.11086	-1.41126	0.158169	0.766423	13SM FR	-0.106216	0.11111	-0.955949	0.339098	0.958974	14SM FR	-0.0834461	0.110977	-0.751923	0.452097	1	14SM FF
ENSMUSG00000052299	Ltn1	16	-0.182137	0.0965322	-1.8868	0.0591876	0.657025	13SM FR	-0.0722098	0.0968442	-0.745628	0.455892	0.987256	14SM FR	-0.133226	0.0966373	-1.37862	0.168012	1	14SM FF
ENSMUSG00000052302	Tbc1d30	10	-0.252525	0.153803	-1.64188	0.100616	0.720362	13SM FR	0.0794599	0.153847	0.516485	0.605515	0.993579	14SM FF	-0.279169	0.153373	-1.8202	0.0687284	1	14SM FF
ENSMUSG00000052305	Hbb-bs	7	1.48065	0.942088	1.57167	0.116026	0.731709	13SM FF	-0.718565	0.932705	-0.77041	0.441057	0.984707	14SM FR	0.320071	0.932801	0.343129	0.731502	1	13SM FF
ENSMUSG00000052310	Slc39a1	3	-0.274575	0.136627	-2.00967	0.0444662	0.628563	13SM FR	0.0701199	0.136805	0.512553	0.608264	0.993579	14SM FF	-0.124472	0.136679	-0.910692	0.362458	1	14SM FF
ENSMUSG00000052316	Lrrc15	16	0.226539	1.40475	0.161266	0.871884	0.983182	13SM FF	-0.189214	1.53087	-0.123599	0.901633	NA	14SM FR	1.21551	1.45828	0.833525	0.404548	1	13SM FF
ENSMUSG00000052331	Ankrd44	1	0.0743276	0.160892	0.461971	0.644102	0.939734	13SM FF	0.0411488	0.161195	0.255274	0.798511	0.996819	14SM FF	-0.0526404	0.16078	-0.327406	0.743361	1	14SM FF
ENSMUSG00000052336	Cx3cr1	9	0.336369	0.21334	1.57668	0.114869	0.731709	13SM FF	0.38765	0.2154	1.79967	0.0719125	0.714677	14SM FF	0.0494494	0.212432	0.232777	0.815934	1	13SM FF
ENSMUSG00000052337	Immt	6	-0.118555	0.0991857	-1.19528	0.231978	0.80474	13SM FR	-0.0603452	0.0993602	-0.607338	0.543627	0.991685	14SM FR	-0.087804	0.0992264	-0.884885	0.376218	1	14SM FF
ENSMUSG00000052353	Cemip	7	-0.422806	0.579785	-0.729246	0.465851	0.889185	13SM FR	0.117242	0.581115	0.201754	0.840109	0.997045	14SM FF	0.0180683	0.580318	0.0311352	0.975162	1	13SM FF
ENSMUSG00000052363	Zdhhc19	16	0.178786	0.566245	0.31574	0.7522	0.964025	13SM FF	-0.44496	0.603738	-0.737008	0.461117	NA	14SM FR	0.537988	0.583949	0.921293	0.356897	1	13SM FF
ENSMUSG00000052364	B630019K06Rik	X	-0.274166	0.462475	-0.592823	0.5533	0.913806	13SM FR	0.687628	0.476201	1.44399	0.148742	0.837419	14SM FF	-0.330516	0.46165	-0.715946	0.474025	1	14SM FF
ENSMUSG00000052369	Tmem106c	15	0.183781	0.128868	1.42612	0.153834	0.762588	13SM FF	-0.131051	0.130539	-1.00392	0.315416	0.952296	14SM FR	0.14218	0.128758	1.10424	0.269488	1	13SM FF
ENSMUSG00000052372	Il1rapl1	X	0.451664	1.22231	0.369516	0.711743	0.954531	13SM FF	-1.00351	1.21924	-0.823064	0.410472	NA	14SM FR	0.379483	1.21457	0.312442	0.754704	1	13SM FF
ENSMUSG00000052373	Mpp3	11	0.0848996	0.140401	0.604694	0.545382	0.912012	13SM FF	-0.361508	0.14246	-2.5376	0.0111614	0.376746	14SM FR	0.323355	0.141552	2.28435	0.0223509	1	13SM FF
ENSMUSG00000052374	Actn2	13	0.230167	0.36092	0.637724	0.523653	0.90774	13SM FF	-0.58874	0.368071	-1.59953	0.109703	0.787492	14SM FR	0.63779	0.364972	1.7475	0.0805499	1	13SM FF
ENSMUSG00000052384	Nrros	16	0.347679	0.345541	1.00619	0.314325	0.841983	13SM FF	0.948617	0.348258	2.72389	0.00645171	0.306496	14SM FF	0.281687	0.345144	0.816145	0.414417	1	13SM FF
ENSMUSG00000052387	Trpm3	19	0.3204	0.437779	0.731876	0.464244	0.888884	13SM FF	-0.11544	0.437783	-0.263692	0.792017	0.996404	14SM FR	0.0489934	0.436555	0.112227	0.910643	1	13SM FF
ENSMUSG00000052392	Acot4	12	0.488117	0.289186	1.6879	0.0914305	0.711173	13SM FF	0.202578	0.29067	0.696933	0.485845	0.990931	14SM FF	0.0443182	0.288649	0.153536	0.877975	1	13SM FF
ENSMUSG00000052395	Rft1	14	-0.308811	0.189932	-1.62591	0.103969	0.721942	13SM FR	0.0202067	0.191036	0.105774	0.915761	0.997045	14SM FF	-0.298761	0.190227	-1.57055	0.116287	1	14SM FF
ENSMUSG00000052396	Mogat2	7	1.77766	0.755878	2.35178	NA	NA	13SM FF	-0.0101382	0.83541	-0.0121356	NA	NA	14SM FR	2.61225	0.77905	3.35312	NA	NA	13SM FF
ENSMUSG00000052397	Ezr	17	-0.192952	0.145368	-1.32734	0.184397	0.780086	13SM FR	-0.241742	0.145372	-1.66292	0.0963286	0.767539	14SM FR	-0.111878	0.145378	-0.769569	0.441555	1	14SM FF
ENSMUSG00000052406	Rexo4	2	0.0363681	0.153524	0.236888	0.812743	0.973198	13SM FF	0.111825	0.15416	0.72538	0.468219	0.988177	14SM FF	-0.0593953	0.153517	-0.386897	0.698832	1	14SM FF
ENSMUSG00000052407	Ccdc171	4	0.208891	0.187119	1.11635	0.264271	0.820534	13SM FF	-0.0500886	0.188748	-0.265373	0.790722	0.996404	14SM FR	0.136926	0.186251	0.735168	0.462237	1	13SM FF
ENSMUSG00000052415	Tchh	3	-0.015332	0.500064	-0.0306601	0.975541	0.997055	13SM FR	-0.207925	0.513463	-0.404946	0.685517	0.99619	14SM FR	0.527507	0.50599	1.04252	0.297169	1	13SM FF
ENSMUSG00000052417	Olfr720	14	-0.279858	0.601016	-0.465641	0.641472	0.938533	13SM FR	-0.00491391	0.612483	-0.00802293	0.993599	NA	14SM FR	-0.170183	0.605209	-0.281197	0.778559	1	14SM FF
ENSMUSG00000052419	2610001J05Rik	6	-0.224629	0.164056	-1.36923	0.170929	0.772261	13SM FR	-0.152192	0.165233	-0.921079	0.357009	0.96212	14SM FR	-0.05168	0.164507	-0.314151	0.753406	1	14SM FF
ENSMUSG00000052423	B4galt3	1	-0.0737042	0.159132	-0.463163	0.643248	0.939091	13SM FR	-0.0428911	0.159992	-0.268083	0.788635	0.996404	14SM FR	0.0882014	0.159423	0.553254	0.580089	1	13SM FF
ENSMUSG00000052426	Gm9877	10	-0.356909	0.749269	-0.476343	0.63383	0.938092	13SM FR	0.137938	0.776087	0.177735	0.858931	NA	14SM FF	-0.16351	0.757777	-0.215776	0.829163	1	14SM FF
ENSMUSG00000052428	Tmco1	1	-0.0122481	0.15169	-0.0807441	0.935645	0.991733	13SM FR	0.192726	0.151975	1.26814	0.204747	0.888972	14SM FF	-0.156917	0.151456	-1.03606	0.300176	1	14SM FF
ENSMUSG00000052430	Bmpr1b	3	0.494217	0.554537	0.891224	0.372809	0.861754	13SM FF	0.405062	0.579176	0.699377	0.484316	NA	14SM FF	0.498754	0.553944	0.900369	0.367924	1	13SM FF
ENSMUSG00000052435	Cebpe	14	1.28821	1.19903	1.07438	0.282654	0.827405	13SM FF	1.04314	1.22253	0.853267	0.393511	NA	14SM FF	0.191228	1.1558	0.165451	0.868589	1	13SM FF
ENSMUSG00000052446	Zfp961	8	0.0783098	0.204017	0.383841	0.701097	0.953346	13SM FF	-0.104348	0.204512	-0.510228	0.609892	0.993579	14SM FR	0.061847	0.203888	0.303338	0.761632	1	13SM FF
ENSMUSG00000052456	Get3	8	-0.0119374	0.171271	-0.0696989	0.944433	0.992662	13SM FR	0.0849194	0.171655	0.49471	0.620805	0.993579	14SM FF	-0.100766	0.17113	-0.588827	0.555977	1	14SM FF
ENSMUSG00000052459	Atp6v1a	16	-0.141199	0.0958249	-1.47351	0.140612	0.748267	13SM FR	0.0855257	0.0961199	0.889782	0.373583	0.967394	14SM FF	-0.169346	0.0958347	-1.76706	0.0772176	1	14SM FF
ENSMUSG00000052477	C130026I21Rik	1	0.447059	0.443784	1.00738	0.313752	0.841983	13SM FF	0.7221	0.446809	1.61613	0.106067	0.779347	14SM FF	0.112637	0.442518	0.254536	0.799082	1	13SM FF
ENSMUSG00000052482	Gm8174	15	-1.52806	1.62934	-0.937841	0.348326	NA	13SM FR	0.0984488	1.59335	0.0617873	0.950732	NA	14SM FF	-0.979844	1.67606	-0.584612	0.558808	1	14SM FF
ENSMUSG00000052485	Tmem171	13	0.526307	0.280397	1.87701	0.0605174	0.664252	13SM FF	-0.0633311	0.281784	-0.22475	0.822174	0.997045	14SM FR	0.428847	0.280147	1.53079	0.125821	1	13SM FF
ENSMUSG00000052488	Cherp	8	-0.0944707	0.181036	-0.521835	0.601785	0.928759	13SM FR	0.0763188	0.181274	0.421013	0.673746	0.99619	14SM FF	-0.0845301	0.180989	-0.467046	0.640467	1	14SM FF
ENSMUSG00000052496	Pkdrej	15	0.0908633	0.216204	0.420267	0.67429	0.947461	13SM FF	-0.0756195	0.220427	-0.34306	0.731554	0.996404	14SM FR	0.118926	0.216448	0.549443	0.582702	1	13SM FF
ENSMUSG00000052504	Epha3	16	-0.184999	0.276047	-0.670172	0.502748	0.899555	13SM FR	-0.0087988	0.284422	-0.0309357	0.975321	1	14SM FR	-0.05377	0.27791	-0.19348	0.846583	1	14SM FF
ENSMUSG00000052508	Olfr536	7	1.7037	1.3853	1.22984	0.218755	0.801	13SM FF	1.13123	1.60023	0.706912	0.479621	NA	14SM FF	1.16826	1.326	0.881039	0.378297	1	13SM FF
ENSMUSG00000052512	Nav2	7	0.212866	0.21827	0.97524	0.329441	0.846254	13SM FF	-0.0426219	0.218386	-0.195168	0.845262	0.997045	14SM FR	0.191639	0.218133	0.878541	0.37965	1	13SM FF
ENSMUSG00000052516	Robo2	16	0.24369	0.295257	0.82535	0.409173	0.872288	13SM FF	-0.0632533	0.296716	-0.213178	0.831188	0.997045	14SM FR	0.29528	0.295038	1.00082	0.316913	1	13SM FF
ENSMUSG00000052525	Spdya	17	0.75579	1.19601	0.631925	0.527436	0.908185	13SM FF	-0.718767	1.08354	-0.66335	0.507107	NA	14SM FR	0.0887038	1.09686	0.0808708	0.935545	1	13SM FF
ENSMUSG00000052533	Nup188	2	-0.183007	0.166019	-1.10233	0.27032	0.823343	13SM FR	0.0659556	0.166487	0.396161	0.691986	0.99619	14SM FF	0.0414307	0.166079	0.249463	0.803002	1	13SM FF
ENSMUSG00000052534	Pbx1	1	0.349301	0.259112	1.34807	0.177636	0.777404	13SM FF	-0.0627428	0.259368	-0.241907	0.808852	0.997045	14SM FR	0.273175	0.259115	1.05426	0.291764	1	13SM FF
ENSMUSG00000052539	Magi3	3	-0.0820155	0.0744973	-1.10092	0.270932	0.823672	13SM FR	-0.0871223	0.0745891	-1.16803	0.242795	0.913781	14SM FR	-0.109907	0.074483	-1.4756	0.14005	1	14SM FF
ENSMUSG00000052544	St6galnac3	3	0.93513	0.420029	2.22634	0.0259911	0.555745	13SM FF	-0.161535	0.420259	-0.38437	0.700704	0.99619	14SM FR	-0.321254	0.416455	-0.771402	0.440469	1	14SM FF
ENSMUSG00000052551	Adarb2	13	-0.0208314	0.24168	-0.0861942	0.931312	0.991233	13SM FR	0.202037	0.244352	0.826827	0.408335	0.976856	14SM FF	-0.149587	0.241352	-0.619786	0.535399	1	14SM FF
ENSMUSG00000052557	Gan	8	-0.117317	0.123889	-0.946959	0.34366	0.851417	13SM FR	-0.197493	0.124032	-1.59228	0.111322	0.790149	14SM FR	-0.00901297	0.123922	-0.0727309	0.94202	1	14SM FF
ENSMUSG00000052560	Cpne8	15	-0.378847	0.16476	-2.29939	0.021483	0.534081	13SM FR	-0.118954	0.164693	-0.722276	0.470125	0.988177	14SM FR	-0.211541	0.165137	-1.281	0.200192	1	14SM FF
ENSMUSG00000052563	D930048N14Rik	11	0.118215	0.22716	0.520405	0.602782	0.929014	13SM FF	0.244948	0.230091	1.06457	0.287069	0.943957	14SM FF	0.0130633	0.226657	0.0576345	0.95404	1	13SM FF
ENSMUSG00000052565	H1f3	13	-0.299086	0.339234	-0.881649	0.377966	0.861766	13SM FR	-0.0725531	0.339262	-0.213855	0.83066	0.997045	14SM FR	-0.194652	0.339249	-0.573773	0.566121	1	14SM FF
ENSMUSG00000052566	Hook2	8	0.11576	0.113226	1.02238	0.306602	0.839007	13SM FF	-0.103596	0.11355	-0.912336	0.361592	0.963941	14SM FR	0.0510826	0.113131	0.451534	0.651605	1	13SM FF
ENSMUSG00000052572	Dlg2	7	0.0841426	0.47211	0.178227	0.858545	0.981223	13SM FF	0.39349	0.473869	0.830379	0.406325	0.976595	14SM FF	-0.297895	0.472318	-0.630707	0.528232	1	14SM FF
ENSMUSG00000052581	Lrrtm4	6	0.133628	0.779516	0.171424	0.86389	0.982787	13SM FF	0.909592	0.783166	1.16143	0.245467	NA	14SM FF	-0.822161	0.767885	-1.07068	0.284312	1	14SM FF
ENSMUSG00000052584	Serp2	14	0.262589	0.559556	0.46928	0.63887	0.938533	13SM FF	-0.428433	0.590845	-0.725119	0.468379	NA	14SM FR	0.441772	0.575244	0.767973	0.442503	1	13SM FF
ENSMUSG00000052593	Adam17	12	-0.0814044	0.128963	-0.631222	0.527896	0.908185	13SM FR	0.0138622	0.129396	0.10713	0.914686	0.997045	14SM FF	0.0262773	0.12891	0.203842	0.838477	1	13SM FF
ENSMUSG00000052595	A1cf	19	-0.117264	0.301417	-0.389043	0.697245	0.952464	13SM FR	0.0803553	0.301505	0.266514	0.789844	0.996404	14SM FF	-0.295717	0.30114	-0.981992	0.326104	1	14SM FF
ENSMUSG00000052605	Isoc2b	7	0.511509	0.43164	1.18503	0.236004	0.807526	13SM FF	0.234648	0.441767	0.531158	0.595309	NA	14SM FF	0.558748	0.425833	1.31213	0.189477	1	13SM FF
ENSMUSG00000052609	Plekhg3	12	0.113179	0.180795	0.626007	0.53131	0.909019	13SM FF	-0.093492	0.180996	-0.516542	0.605476	0.993579	14SM FR	0.103493	0.180791	0.572443	0.567022	1	13SM FF
ENSMUSG00000052613	Pcdh15	10	-0.116669	0.488129	-0.239012	0.811096	0.972707	13SM FR	0.609396	0.492973	1.23617	0.216397	0.894952	14SM FF	-0.269896	0.48757	-0.553554	0.579884	1	14SM FF
ENSMUSG00000052616	Terb1	8	0.205027	0.220954	0.927916	0.353451	0.856025	13SM FF	0.154335	0.225584	0.684156	0.493877	0.990931	14SM FF	0.0814519	0.21996	0.370303	0.711157	1	13SM FF
ENSMUSG00000052625	Olfr851	9	0.656741	0.446879	1.46962	0.141665	0.749759	13SM FF	-0.245672	0.419455	-0.585693	0.558082	NA	14SM FR	-0.095189	0.419186	-0.227081	0.820361	1	14SM FF
ENSMUSG00000052631	Sh2d6	6	1.1891	0.50249	2.36643	0.0179607	0.501272	13SM FF	0.28725	0.518845	0.553634	0.579829	NA	14SM FF	0.57898	0.482149	1.20083	0.229816	1	13SM FF
ENSMUSG00000052632	Asap2	12	0.131908	0.114972	1.14731	0.251254	0.813227	13SM FF	-0.00249991	0.115267	-0.021688	0.982697	1	14SM FR	-0.0349171	0.114846	-0.304033	0.761102	1	14SM FF
ENSMUSG00000052656	Rnf103	6	-0.148769	0.0863707	-1.72245	0.0849878	0.703687	13SM FR	-0.0759446	0.0865644	-0.877319	0.380313	0.969618	14SM FR	-0.140195	0.0863651	-1.62329	0.104528	1	14SM FF
ENSMUSG00000052675	Zfp112	7	0.446765	0.312442	1.42991	0.152741	0.761293	13SM FF	-0.137855	0.313102	-0.440287	0.659729	0.995623	14SM FR	0.192242	0.311103	0.617935	0.536618	1	13SM FF
ENSMUSG00000052676	Zmat1	X	0.349692	0.162011	2.15845	0.0308931	0.583721	13SM FF	-0.0916951	0.164443	-0.557611	0.57711	0.993579	14SM FR	0.191306	0.160931	1.18875	0.234539	1	13SM FF
ENSMUSG00000052681	Rap1b	10	-0.285769	0.125324	-2.28024	0.0225934	0.539196	13SM FR	-0.0249936	0.125438	-0.199251	0.842066	0.997045	14SM FR	-0.200012	0.12537	-1.59537	0.11063	1	14SM FF
ENSMUSG00000052684	Jun	4	-0.298833	0.216628	-1.37948	0.167747	0.770035	13SM FR	-0.447467	0.21674	-2.06454	0.0389668	0.584117	14SM FR	0.0962761	0.216736	0.444209	0.656891	1	13SM FF
ENSMUSG00000052688	Rab7b	1	-0.170901	0.245697	-0.695576	0.486695	0.894693	13SM FR	0.379375	0.247712	1.53152	0.125642	0.814484	14SM FF	-0.206314	0.244992	-0.842125	0.399718	1	14SM FF
ENSMUSG00000052698	Tln2	9	-0.0649801	0.197192	-0.329528	0.741757	0.96156	13SM FR	-0.246897	0.197363	-1.25098	0.210943	0.889544	14SM FR	-0.0552336	0.197221	-0.280059	0.779432	1	14SM FF
ENSMUSG00000052707	Tnrc6a	7	-0.0639209	0.131367	-0.486582	0.626554	0.937773	13SM FR	-0.130375	0.131616	-0.990573	0.321894	0.955345	14SM FR	0.0274018	0.13137	0.208584	0.834773	1	13SM FF
ENSMUSG00000052712	BC004004	17	-0.190525	0.157205	-1.21196	0.225529	0.80206	13SM FR	0.100812	0.157754	0.639044	0.522795	0.990938	14SM FF	-0.052812	0.157286	-0.335771	0.737044	1	14SM FF
ENSMUSG00000052713	Zfp608	18	-0.00830244	0.151189	-0.0549144	0.956207	0.994998	13SM FR	-0.0340755	0.151444	-0.225004	0.821976	0.997045	14SM FR	-0.0749064	0.151107	-0.495717	0.620094	1	14SM FF
ENSMUSG00000052726	Kcnt2	1	-0.232444	0.561928	-0.413655	0.679127	0.949032	13SM FR	-0.153614	0.564101	-0.272316	0.785379	0.996404	14SM FR	-0.249772	0.561735	-0.444645	0.656577	1	14SM FF
ENSMUSG00000052727	Map1b	13	0.00780439	0.327294	0.0238452	0.980976	0.997504	13SM FF	-0.0983441	0.327395	-0.300383	0.763885	0.996404	14SM FR	0.171481	0.3273	0.523925	0.60033	1	13SM FF
ENSMUSG00000052736	Klrc2	6	-0.810263	0.901467	-0.898826	0.368745	0.861113	13SM FR	1.23295	0.980598	1.25735	0.208628	NA	14SM FF	-0.315597	0.903259	-0.349398	0.726791	1	14SM FF
ENSMUSG00000052738	Suclg1	6	-0.134753	0.101969	-1.32151	0.186331	0.780448	13SM FR	0.137556	0.102133	1.34683	0.178035	0.868123	14SM FF	-0.264645	0.101924	-2.59649	0.00941824	1	14SM FF
ENSMUSG00000052748	Swt1	1	0.111892	0.134617	0.831186	0.405868	0.8714	13SM FF	-0.121707	0.135148	-0.900547	0.367829	0.965693	14SM FR	0.0459469	0.134507	0.341594	0.732656	1	13SM FF
ENSMUSG00000052749	Trim30b	7	-0.24189	0.528533	-0.457664	0.647194	0.940433	13SM FR	-0.580072	0.529687	-1.09512	0.273463	0.935151	14SM FR	0.161065	0.529237	0.304335	0.760873	1	13SM FF
ENSMUSG00000052751	Repin1	6	0.538618	0.201279	2.67597	0.00745129	0.378076	13SM FF	0.107561	0.202022	0.532424	0.594433	0.993579	14SM FF	0.212084	0.200881	1.05577	0.291072	1	13SM FF
ENSMUSG00000052752	Traf7	17	-0.0938949	0.133217	-0.704826	0.480919	0.894144	13SM FR	0.0891864	0.133566	0.667731	0.504305	0.990931	14SM FF	-0.129021	0.133272	-0.968105	0.332992	1	14SM FF
ENSMUSG00000052760	A630001G21Rik	1	0.224713	0.276606	0.812395	0.416565	0.875306	13SM FF	0.0753429	0.27847	0.270561	0.786729	0.996404	14SM FF	0.12371	0.276347	0.447662	0.654397	1	13SM FF
ENSMUSG00000052763	Zfp212	6	0.155305	0.180338	0.861184	0.389137	0.864212	13SM FF	0.115383	0.18155	0.635544	0.525074	0.990938	14SM FF	0.124007	0.179971	0.689042	0.490797	1	13SM FF
ENSMUSG00000052776	Oas1a	5	-0.0552939	0.29203	-0.189343	0.849824	0.978992	13SM FR	0.0404445	0.292044	0.138488	0.889855	0.997045	14SM FF	-0.218573	0.291982	-0.748584	0.454108	1	14SM FF
ENSMUSG00000052783	Grk4	5	-0.0290073	0.170648	-0.169983	0.865023	0.983058	13SM FR	-0.145614	0.171021	-0.851438	0.394526	0.973463	14SM FR	-0.0290912	0.170383	-0.17074	0.864428	1	14SM FF
ENSMUSG00000052794	1700030K09Rik	8	0.975714	0.435134	2.24233	0.0249401	0.547816	13SM FF	0.452955	0.435083	1.04108	0.29784	0.94847	14SM FF	0.0854036	0.43332	0.197091	0.843756	1	13SM FF
ENSMUSG00000052798	Nup107	10	-0.307729	0.217578	-1.41434	0.157262	0.766173	13SM FR	0.128715	0.218152	0.590024	0.555175	0.992288	14SM FF	0.0260375	0.21798	0.119449	0.90492	1	13SM FF
ENSMUSG00000052812	Atad2b	12	0.0102082	0.088919	0.114803	0.908601	0.987165	13SM FF	0.148857	0.0891946	1.6689	0.0951366	0.765869	14SM FF	-0.10819	0.0888215	-1.21806	0.2232	1	14SM FF
ENSMUSG00000052819	Best2	8	1.26705	0.487951	2.59668	0.00941287	0.410526	13SM FF	0.410685	0.488181	0.841257	0.400204	0.974828	14SM FF	0.430916	0.486735	0.885319	0.375984	1	13SM FF
ENSMUSG00000052821	Cysltr1	X	0.0357771	0.407596	0.0877759	0.930055	0.991233	13SM FF	0.3823	0.409674	0.933183	0.350725	0.961747	14SM FF	0.161583	0.407096	0.396917	0.691428	1	13SM FF
ENSMUSG00000052825	Gm9892	8	-0.510311	1.83826	-0.277606	0.781315	0.968243	13SM FR	-2.06663	1.90393	-1.08546	0.27772	NA	14SM FR	1.75703	1.90339	0.923107	0.355951	1	13SM FF
ENSMUSG00000052833	Sae1	7	-0.174591	0.209338	-0.834012	0.404274	0.870094	13SM FR	-0.00780761	0.209491	-0.0372695	0.97027	1	14SM FR	-0.157001	0.209357	-0.749922	0.453301	1	14SM FF
ENSMUSG00000052837	Junb	8	-0.57701	0.280441	-2.05751	0.0396374	0.619076	13SM FR	-0.464692	0.280519	-1.65655	0.0976114	0.767874	14SM FR	0.00189783	0.280544	0.00676485	0.994602	1	13SM FF
ENSMUSG00000052850	Tas2r137	6	0.894404	1.84645	0.48439	0.628109	0.93784	13SM FF	0.718991	2.05186	0.350409	0.726032	NA	14SM FF	1.08121	1.86235	0.580558	0.561538	1	13SM FF
ENSMUSG00000052852	Reep1	6	-0.27465	0.245685	-1.11789	0.263612	0.820534	13SM FR	0.515147	0.246283	2.09169	0.0364665	0.570418	14SM FF	-0.564053	0.244748	-2.30463	0.0211872	1	14SM FF
ENSMUSG00000052854	Nrk	X	-0.213894	0.432178	-0.494921	0.620656	0.93653	13SM FR	0.246	0.445911	0.55168	0.581168	NA	14SM FF	-0.101992	0.435482	-0.234205	0.814826	1	14SM FF
ENSMUSG00000052861	Dnah6	6	0.720555	0.716139	1.00617	0.314335	0.841983	13SM FF	0.290656	0.747626	0.388771	0.697445	NA	14SM FF	0.58628	0.717479	0.817138	0.413849	1	13SM FF
ENSMUSG00000052889	Prkcb	7	0.0230863	0.267451	0.0863197	0.931212	0.991233	13SM FF	0.184485	0.268043	0.688265	0.491286	0.990931	14SM FF	0.0105169	0.26751	0.0393139	0.96864	1	13SM FF
ENSMUSG00000052906	Ubxn8	8	-0.104049	0.259722	-0.400617	0.688702	0.95084	13SM FR	0.389137	0.260065	1.4963	0.134574	0.823605	14SM FF	-0.298502	0.259558	-1.15004	0.250127	1	14SM FF
ENSMUSG00000052909	Gm9894	13	0.0130241	0.170736	0.0762822	0.939195	0.991826	13SM FF	-0.280962	0.172128	-1.63228	0.10262	0.773951	14SM FR	0.171	0.171318	0.998143	0.31821	1	13SM FF
ENSMUSG00000052911	Lamb2	9	0.36182	0.311325	1.16219	0.245156	0.810052	13SM FF	0.484989	0.311607	1.55641	0.11961	0.800189	14SM FF	0.116346	0.311249	0.373804	0.70855	1	13SM FF
ENSMUSG00000052912	Smarca5-ps	4	0.241062	1.3203	0.182582	0.855126	0.980915	13SM FF	-3.10391	1.48926	-2.08419	0.0371429	NA	14SM FR	2.30924	1.49155	1.54822	0.12157	1	13SM FF
ENSMUSG00000052914	Cyp2j6	4	-0.0818327	0.212791	-0.384569	0.700557	0.953074	13SM FR	0.069968	0.213163	0.328237	0.742732	0.996404	14SM FF	-0.0720027	0.212806	-0.338349	0.7351	1	14SM FF
ENSMUSG00000052915	Msl1	11	0.00614367	0.083196	0.0738457	0.941133	0.992138	13SM FF	-0.0416121	0.0835826	-0.497856	0.618585	0.993579	14SM FR	0.0761922	0.0832242	0.915506	0.359926	1	13SM FF
ENSMUSG00000052917	Senp7	16	0.252317	0.0983949	2.56434	0.0103374	0.421175	13SM FF	-0.0220806	0.099664	-0.221551	0.824664	0.997045	14SM FR	0.194646	0.098174	1.98266	0.0474057	1	13SM FF
ENSMUSG00000052920	Prkg1	19	0.096891	0.410565	0.235994	0.813437	0.973255	13SM FF	-0.204473	0.411361	-0.497064	0.619144	0.993579	14SM FR	0.257358	0.410762	0.626537	0.530962	1	13SM FF
ENSMUSG00000052921	Arhgef15	11	0.251297	0.153837	1.63353	0.102357	0.721942	13SM FF	-0.203784	0.155372	-1.31159	0.18966	0.881399	14SM FR	0.286709	0.153641	1.8661	0.0620273	1	13SM FF
ENSMUSG00000052926	Rnaseh2a	8	-0.321368	0.204672	-1.57016	0.116378	0.731709	13SM FR	0.215344	0.206309	1.04379	0.296582	0.94847	14SM FF	-0.186641	0.205249	-0.909342	0.36317	1	14SM FF
ENSMUSG00000052928	Ctif	18	0.119225	0.223762	0.532818	0.59416	0.926477	13SM FF	-0.0919691	0.224303	-0.410021	0.68179	0.99619	14SM FR	0.0687643	0.223662	0.307447	0.758503	1	13SM FF
ENSMUSG00000052934	Fbxo31	8	0.380864	0.20336	1.87286	0.0610881	0.665349	13SM FF	0.0111485	0.204435	0.0545333	0.95651	1	14SM FF	0.262544	0.203013	1.29324	0.19593	1	13SM FF
ENSMUSG00000052942	Glis3	19	-0.301297	0.244318	-1.23322	0.217495	0.801	13SM FR	-0.416568	0.24522	-1.69875	0.0893656	0.750531	14SM FR	0.175778	0.244835	0.717942	0.472793	1	13SM FF
ENSMUSG00000052949	Rnf157	11	-0.0392815	0.224548	-0.174936	0.86113	0.9818	13SM FR	0.547326	0.228629	2.39394	0.0166683	0.434846	14SM FF	-0.0622543	0.224795	-0.276939	0.781827	1	14SM FF
ENSMUSG00000052957	Gas1	13	0.404859	0.478389	0.846297	0.397387	0.869019	13SM FF	0.0579922	0.478627	0.121164	0.903561	0.997045	14SM FF	0.126741	0.478162	0.265059	0.790964	1	13SM FF
ENSMUSG00000052962	Mrpl35	6	-0.10869	0.249559	-0.435529	0.663178	0.944765	13SM FR	0.358851	0.250117	1.43473	0.151363	0.839611	14SM FF	-0.35496	0.249464	-1.42289	0.154768	1	14SM FF
ENSMUSG00000052974	Cyp2f2	7	1.28588	1.09945	1.16957	0.242174	0.809635	13SM FF	0.0191249	1.09971	0.0173908	0.986125	1	14SM FF	0.695331	1.09895	0.632721	0.526916	1	13SM FF
ENSMUSG00000052981	Ube2ql1	13	0.375379	0.500995	0.749268	0.453696	0.885649	13SM FF	-0.173877	0.511001	-0.340267	0.733656	NA	14SM FR	0.252564	0.495933	0.50927	0.610563	1	13SM FF
ENSMUSG00000052997	Uba2	7	-0.18031	0.10758	-1.67605	0.0937276	0.714991	13SM FR	0.0563638	0.108	0.521886	0.60175	0.993579	14SM FF	-0.115961	0.107718	-1.07652	0.281693	1	14SM FF
ENSMUSG00000053004	Hrh1	6	-0.203178	0.223258	-0.910061	0.36279	0.859156	13SM FR	-0.632968	0.223506	-2.83199	0.00462586	0.282545	14SM FR	0.112496	0.224018	0.502172	0.615547	1	13SM FF
ENSMUSG00000053007	Creb5	6	0.192888	0.225514	0.855327	0.39237	0.866315	13SM FF	-0.495712	0.225559	-2.1977	0.0279703	0.516209	14SM FR	0.423623	0.225537	1.87829	0.060342	1	13SM FF
ENSMUSG00000053012	Krcc1	6	-0.217694	0.121844	-1.78666	0.0739928	0.686205	13SM FR	-0.076563	0.122149	-0.626798	0.530792	0.990938	14SM FR	-0.122149	0.121969	-1.00147	0.316597	1	14SM FF
ENSMUSG00000053024	Cntn2	1	0.120362	0.324485	0.370932	0.710688	0.954531	13SM FF	0.0621394	0.326964	0.19005	0.84927	0.997045	14SM FF	-0.141606	0.32229	-0.439376	0.660389	1	14SM FF
ENSMUSG00000053025	Sv2b	7	-0.167731	0.323576	-0.518367	0.604202	0.929468	13SM FR	0.0830544	0.332197	0.250015	0.802575	0.997045	14SM FF	0.0459036	0.32571	0.140934	0.887922	1	13SM FF
ENSMUSG00000053038	Gm6180	8	-1.10667	2.22711	-0.496911	0.619252	NA	13SM FR	2.70461	2.16595	1.2487	0.211776	NA	14SM FF	-2.42565	2.15752	-1.12428	0.260895	1	14SM FF
ENSMUSG00000053040	Aph1c	9	0.0540053	0.681175	0.0792826	0.936808	0.991733	13SM FF	-0.112661	0.685598	-0.164325	0.869476	0.997045	14SM FR	0.318806	0.679832	0.468948	0.639107	1	13SM FF
ENSMUSG00000053044	Cd8b1	6	0.100826	0.362564	0.278091	0.780942	0.968243	13SM FF	0.352303	0.373281	0.943803	0.34527	0.96043	14SM FF	0.00692242	0.361112	0.0191697	0.984706	1	13SM FF
ENSMUSG00000053046	Brsk2	7	-0.100962	0.525937	-0.191965	0.847769	0.978295	13SM FR	0.0428971	0.534757	0.0802179	0.936064	0.998776	14SM FF	0.0630262	0.525782	0.119871	0.904585	1	13SM FF
ENSMUSG00000053054	Adh6a	3	3.56156	1.03015	3.45731	NA	NA	13SM FF	2.00353	1.12528	1.78047	NA	NA	14SM FF	2.74295	1.0089	2.71875	NA	NA	13SM FF
ENSMUSG00000053062	Jam2	16	0.241885	0.233831	1.03445	0.300928	0.836432	13SM FF	0.0282167	0.235712	0.119709	0.904714	0.997045	14SM FF	0.290651	0.23366	1.24391	0.213533	1	13SM FF
ENSMUSG00000053063	Clec12a	6	-0.0802773	0.46406	-0.172989	0.86266	0.982512	13SM FR	1.36058	0.468978	2.90116	0.00371783	0.256994	14SM FF	-0.668841	0.46255	-1.44599	0.148181	1	14SM FF
ENSMUSG00000053070	Cfap300	9	-0.181991	0.445863	-0.408176	0.683145	0.949317	13SM FR	0.169393	0.447602	0.378445	0.7051	0.996402	14SM FF	-0.161086	0.438334	-0.367496	0.713249	1	14SM FF
ENSMUSG00000053080	Zfta	19	0.538622	0.213182	2.52659	0.0115177	0.429475	13SM FF	0.140137	0.214772	0.652493	0.514083	0.990931	14SM FF	0.208606	0.21211	0.98348	0.325371	1	13SM FF
ENSMUSG00000053091	Lins1	7	-0.276036	0.306644	-0.900185	0.368022	0.861113	13SM FR	-0.127244	0.307336	-0.414022	0.678858	0.99619	14SM FR	-0.149117	0.306347	-0.486758	0.62643	1	14SM FF
ENSMUSG00000053093	Myh7	14	1.67441	1.48874	1.12472	NA	NA	13SM FF	-4.30907	1.51737	-2.83983	NA	NA	14SM FR	2.43937	1.55121	1.57256	NA	NA	13SM FF
ENSMUSG00000053094	Tmem248	5	-0.0614859	0.144201	-0.42639	0.669824	0.945979	13SM FR	0.0379762	0.14446	0.262883	0.792641	0.996404	14SM FF	-0.142513	0.144184	-0.988408	0.322953	1	14SM FF
ENSMUSG00000053101	Gpr141	13	0.117383	0.595515	0.197112	0.84374	0.976874	13SM FF	1.10195	0.599675	1.83757	0.0661251	0.701446	14SM FF	-0.123699	0.595586	-0.207693	0.835469	1	14SM FF
ENSMUSG00000053110	Yap1	9	0.0857371	0.112356	0.763083	0.445414	0.883363	13SM FF	-0.259255	0.112601	-2.30242	0.0213115	0.475541	14SM FR	0.168862	0.112417	1.50211	0.13307	1	13SM FF
ENSMUSG00000053111	Fank1	7	0.749991	1.157	0.648222	0.516841	0.903833	13SM FF	0.796182	1.23831	0.642958	0.520251	NA	14SM FF	0.45675	1.15528	0.395359	0.692578	1	13SM FF
ENSMUSG00000053113	Socs3	11	-0.543382	0.658789	-0.82482	0.409474	0.87255	13SM FR	-0.644465	0.658815	-0.978218	0.327966	0.95568	14SM FR	0.186394	0.658824	0.282919	0.777239	1	13SM FF
ENSMUSG00000053119	Chmp3	6	-0.185142	0.161282	-1.14794	0.250993	0.812932	13SM FR	-0.078035	0.161444	-0.483358	0.628842	0.993579	14SM FR	-0.191199	0.161361	-1.18491	0.236053	1	14SM FF
ENSMUSG00000053128	Rnf26	9	-0.127062	0.231419	-0.549057	0.582966	0.924306	13SM FR	0.0217033	0.231685	0.093676	0.925367	0.998151	14SM FF	-0.16942	0.23139	-0.732181	0.464058	1	14SM FF
ENSMUSG00000053134	Supt7l	5	0.0320291	0.117081	0.273563	0.78442	0.968243	13SM FF	-0.0169739	0.117686	-0.14423	0.885319	0.997045	14SM FR	-0.0691409	0.116873	-0.591592	0.554124	1	14SM FF
ENSMUSG00000053137	Mapk11	15	0.357424	0.361643	0.988333	0.32299	0.843938	13SM FF	0.944705	0.368614	2.56285	0.0103816	0.368415	14SM FF	0.00609186	0.359705	0.0169357	0.986488	1	13SM FF
ENSMUSG00000053141	Ptprt	2	-0.356744	0.516329	-0.690924	0.489614	0.895187	13SM FR	-0.512116	0.518677	-0.987351	0.32347	0.955345	14SM FR	0.782619	0.516312	1.51579	0.129573	1	13SM FF
ENSMUSG00000053146	Olfr352	2	0.470223	0.574633	0.818302	0.413185	0.874159	13SM FF	0.252567	0.576578	0.438045	0.661354	NA	14SM FF	-0.067134	0.555803	-0.120787	0.903859	1	14SM FF
ENSMUSG00000053153	Spag16	1	-0.286098	0.944106	-0.303036	0.761862	0.96514	13SM FR	0.00761035	0.984033	0.00773384	0.993829	NA	14SM FF	0.278851	0.966417	0.288541	0.772933	1	13SM FF
ENSMUSG00000053158	Fes	7	0.0941043	0.184419	0.510274	0.609859	0.931795	13SM FF	-0.00428406	0.18494	-0.0231647	0.981519	1	14SM FR	0.0108004	0.184303	0.0586013	0.95327	1	13SM FF
ENSMUSG00000053164	Gpr21	2	0.266198	0.389328	0.683737	0.494141	0.896478	13SM FF	0.255463	0.390203	0.654693	0.512665	0.990931	14SM FF	0.215983	0.387981	0.556683	0.577744	1	13SM FF
ENSMUSG00000053166	Cdh22	2	0.817789	0.685004	1.19385	0.232539	0.805358	13SM FF	0.690299	0.757969	0.910723	0.362442	NA	14SM FF	0.749958	0.68064	1.10184	0.27053	1	13SM FF
ENSMUSG00000053168	9030619P08Rik	15	0.797568	0.354463	2.25007	0.0244444	0.545356	13SM FF	-0.2147	0.359732	-0.596832	0.550619	0.992288	14SM FR	0.489945	0.354536	1.38193	0.166993	1	13SM FF
ENSMUSG00000053175	Bcl3	7	-0.446994	0.313346	-1.42652	0.153719	0.762588	13SM FR	-0.41881	0.313353	-1.33654	0.181372	0.872675	14SM FR	-0.122896	0.313391	-0.392151	0.694947	1	14SM FF
ENSMUSG00000053178	Mterf1b	5	-0.0397526	0.421757	-0.0942547	0.924907	0.990498	13SM FR	0.0478627	0.41892	0.114253	0.909038	0.997045	14SM FF	-0.30035	0.417189	-0.719938	0.471563	1	14SM FF
ENSMUSG00000053181	A830005F24Rik	13	1.38448	1.48497	0.932325	0.351169	0.854238	13SM FF	0.506742	1.59691	0.317326	0.750996	NA	14SM FF	0.952062	1.43947	0.661399	0.508356	1	13SM FF
ENSMUSG00000053182	Gm609	16	0.423382	0.263547	1.60648	0.108169	0.725876	13SM FF	-0.255369	0.26629	-0.958985	0.337566	0.958581	14SM FR	0.286818	0.262875	1.09108	0.275236	1	13SM FF
ENSMUSG00000053192	Mllt11	3	0.215476	0.189592	1.13652	0.255738	0.816373	13SM FF	0.252547	0.191121	1.3214	0.186369	0.876994	14SM FF	0.0228245	0.188052	0.121373	0.903395	1	13SM FF
ENSMUSG00000053198	Prx	7	-0.0295198	0.274692	-0.107465	0.91442	0.987625	13SM FR	-0.125973	0.279743	-0.450316	0.652483	0.995623	14SM FR	0.327008	0.276771	1.18151	0.237401	1	13SM FF
ENSMUSG00000053199	Arhgap20	9	-0.0404454	0.519427	-0.0778655	0.937935	0.991826	13SM FR	-0.256171	0.520298	-0.492355	0.622468	0.993579	14SM FR	0.0919396	0.519837	0.176862	0.859617	1	13SM FF
ENSMUSG00000053205	Styx	14	0.0111299	0.153626	0.0724482	0.942245	0.992216	13SM FF	-0.171651	0.153789	-1.11615	0.264358	0.928669	14SM FR	-0.0376908	0.153587	-0.245403	0.806144	1	14SM FF
ENSMUSG00000053219	Raet1e	10	-0.296514	0.195596	-1.51595	0.129531	0.740148	13SM FR	-0.0795145	0.195652	-0.406409	0.684442	0.99619	14SM FR	-0.27669	0.195908	-1.41234	0.157849	1	14SM FF
ENSMUSG00000053226	Dand5	8	0.0259691	0.406049	0.0639555	0.949006	0.993789	13SM FF	-0.37237	0.413656	-0.900191	0.368018	0.965693	14SM FR	0.280127	0.409957	0.683308	0.494412	1	13SM FF
ENSMUSG00000053251	Olfr212	6	0.818463	1.38868	0.589383	0.555604	0.914661	13SM FF	-0.119647	1.5276	-0.0783232	0.937571	NA	14SM FR	1.12716	1.41864	0.794537	0.426883	1	13SM FF
ENSMUSG00000053253	Ndfip2	14	-0.00997853	0.143893	-0.069347	0.944713	0.99274	13SM FR	0.0111079	0.143996	0.0771403	0.938512	0.998776	14SM FF	-0.140649	0.143798	-0.978099	0.328025	1	14SM FF
ENSMUSG00000053279	Aldh1a1	19	0.286048	0.266864	1.07188	0.283772	0.827405	13SM FF	-0.220551	0.26806	-0.822768	0.41064	0.978384	14SM FR	0.389327	0.267089	1.45767	0.144932	1	13SM FF
ENSMUSG00000053286	Trmt1l	1	0.21312	0.153377	1.38951	0.164676	0.767766	13SM FF	0.267465	0.153636	1.7409	0.0817008	0.734898	14SM FF	-0.154637	0.152945	-1.01106	0.311985	1	14SM FF
ENSMUSG00000053289	Ddx10	9	-0.0807697	0.116069	-0.695876	0.486507	0.894693	13SM FR	-0.0288397	0.116868	-0.246771	0.805085	0.997045	14SM FR	-0.0674862	0.116136	-0.581096	0.561176	1	14SM FF
ENSMUSG00000053291	Rab4b	7	-0.16614	0.0990291	-1.67769	0.0934075	0.714025	13SM FR	-0.0546867	0.0998125	-0.547894	0.583765	0.993579	14SM FR	-0.101734	0.0992587	-1.02494	0.305392	1	14SM FF
ENSMUSG00000053293	Pom121	5	-0.0374492	0.162793	-0.230042	0.818059	0.974463	13SM FR	-0.129142	0.162925	-0.792648	0.427983	0.982026	14SM FR	-0.0277119	0.162795	-0.170226	0.864833	1	14SM FF
ENSMUSG00000053297	AI854703	6	0.574169	0.35481	1.61824	0.10561	0.72457	13SM FF	-0.0586162	0.355016	-0.165109	0.868858	0.997045	14SM FR	0.27382	0.35459	0.772217	0.439986	1	13SM FF
ENSMUSG00000053310	Nrgn	9	1.13724	0.594274	1.91366	0.0556635	0.643111	13SM FF	0.473089	0.622953	0.75943	0.447595	NA	14SM FF	0.476766	0.599624	0.795108	0.426551	1	13SM FF
ENSMUSG00000053317	Sec61b	4	-0.365849	0.211134	-1.73278	0.0831344	0.70243	13SM FR	0.286551	0.211292	1.35619	0.17504	0.864916	14SM FF	-0.407893	0.211109	-1.93214	0.0533421	1	14SM FF
ENSMUSG00000053318	Slamf8	1	0.20352	0.505138	0.402901	0.687021	0.950726	13SM FF	0.866059	0.511562	1.69297	0.0904612	0.751525	14SM FF	0.0627188	0.504607	0.124293	0.901084	1	13SM FF
ENSMUSG00000053329	Gatd3a	10	0.0591441	0.145875	0.405444	0.685151	0.9497	13SM FF	0.236303	0.147115	1.60624	0.10822	0.784994	14SM FF	-0.0493833	0.145633	-0.339095	0.734538	1	14SM FF
ENSMUSG00000053333	Dis3l2	1	-0.0483831	0.110108	-0.439415	0.660361	0.944369	13SM FR	-0.00733179	0.111583	-0.0657073	0.947611	0.998785	14SM FR	0.146752	0.11044	1.3288	0.183914	1	13SM FF
ENSMUSG00000053334	Ficd	5	-0.118834	0.141771	-0.83821	0.401913	0.869473	13SM FR	0.180481	0.145312	1.24203	0.214227	0.891759	14SM FF	-0.101745	0.141831	-0.71737	0.473146	1	14SM FF
ENSMUSG00000053338	Tarm1	7	-0.238609	0.562855	-0.423925	0.67162	0.946766	13SM FR	0.690155	0.597805	1.15448	0.248303	NA	14SM FF	0.0976693	0.567866	0.171994	0.863443	1	13SM FF
ENSMUSG00000053347	Zfp943	17	-0.0362812	0.146796	-0.247155	0.804788	0.972219	13SM FR	0.00990758	0.147846	0.0670127	0.946572	0.998776	14SM FF	-0.00572353	0.146942	-0.0389509	0.96893	1	14SM FF
ENSMUSG00000053368	Rxfp2	5	-0.353223	1.17173	-0.301455	0.763068	0.96514	13SM FR	0.181085	1.22877	0.147371	0.882839	NA	14SM FF	-0.0392044	1.16324	-0.0337028	0.973114	1	14SM FF
ENSMUSG00000053390	Zfp952	17	0.239363	0.225846	1.05985	0.289212	0.832094	13SM FF	0.0444672	0.230361	0.193033	0.846933	0.997045	14SM FF	0.102939	0.226081	0.455317	0.648881	1	13SM FF
ENSMUSG00000053395	Cacng8	7	2.62201	1.51017	1.73623	0.0825227	0.701417	13SM FF	1.63756	1.53511	1.06674	0.28609	NA	14SM FF	0.464472	1.25271	0.370775	0.710805	1	13SM FF
ENSMUSG00000053398	Phgdh	3	0.00549415	0.435857	0.0126054	0.989943	0.998697	13SM FF	0.3779	0.436195	0.866354	0.386296	0.971217	14SM FF	-0.170616	0.435763	-0.391534	0.695403	1	14SM FF
ENSMUSG00000053399	Adamts18	8	1.50209	1.10692	1.357	0.174781	0.775275	13SM FF	-0.788125	1.12531	-0.700363	0.483701	NA	14SM FR	1.85749	1.10515	1.68076	0.0928103	1	13SM FF
ENSMUSG00000053411	Cbx7	15	0.638836	0.211791	3.01635	0.00255838	0.259536	13SM FF	-0.518003	0.213239	-2.42921	0.0151317	0.422911	14SM FR	1.00018	0.211981	4.71826	2.37867e-06	0.00793089	13SM FF
ENSMUSG00000053414	Hunk	16	0.5543	0.214826	2.58022	0.00987361	0.417394	13SM FF	0.107593	0.216362	0.497282	0.61899	0.993579	14SM FF	0.305406	0.214181	1.42592	0.153891	1	13SM FF
ENSMUSG00000053436	Mapk14	17	-0.0362382	0.0700602	-0.517243	0.604987	0.929867	13SM FR	0.0670324	0.0705033	0.95077	0.341721	0.96043	14SM FF	-0.133542	0.0699792	-1.90831	0.0563506	1	14SM FF
ENSMUSG00000053441	Adamts19	18	-0.0387678	0.425842	-0.091038	0.927462	0.990535	13SM FR	-0.372843	0.428751	-0.869604	0.384517	0.971217	14SM FR	0.239924	0.427804	0.560827	0.574915	1	13SM FF
ENSMUSG00000053453	Thoc7	14	-0.188877	0.121052	-1.5603	0.11869	0.731709	13SM FR	0.0297244	0.121761	0.244121	0.807137	0.997045	14SM FF	-0.0840454	0.12118	-0.693561	0.487958	1	14SM FF
ENSMUSG00000053460	Ggcx	6	0.197028	0.141991	1.38761	0.165257	0.767766	13SM FF	0.326717	0.142747	2.28878	0.022092	0.483774	14SM FF	-0.189639	0.141309	-1.34202	0.17959	1	14SM FF
ENSMUSG00000053461	Hhipl2	1	3.63212	1.6151	2.24885	0.0245222	0.545356	13SM FF	-0.127576	1.55112	-0.0822478	0.93445	NA	14SM FR	2.24969	1.52094	1.47915	0.1391	1	13SM FF
ENSMUSG00000053465	Hs6st3	14	-0.806262	1.08923	-0.740213	0.45917	0.888033	13SM FR	-1.16121	1.16857	-0.993705	0.320366	NA	14SM FR	0.795542	1.1692	0.680415	0.496242	1	13SM FF
ENSMUSG00000053469	Tg	15	-0.923805	0.636245	-1.45196	0.146512	0.756071	13SM FR	0.00810641	0.614364	0.0131948	0.989472	NA	14SM FF	-1.0175	0.63687	-1.59765	0.110121	1	14SM FF
ENSMUSG00000053470	Kdm3a	6	0.0845117	0.113953	0.741636	0.458308	0.887346	13SM FF	-0.0448518	0.114051	-0.393259	0.694128	0.99619	14SM FR	0.032154	0.113864	0.282389	0.777645	1	13SM FF
ENSMUSG00000053472	Gm13534	2	0.307215	0.645061	0.476258	0.633891	0.938092	13SM FF	0.524255	0.655611	0.799642	0.423918	NA	14SM FF	-0.0997809	0.635893	-0.156915	0.875312	1	14SM FF
ENSMUSG00000053475	Tnfaip6	2	0.066028	0.401932	0.164276	0.869514	0.983058	13SM FF	-0.526532	0.409745	-1.28502	0.198784	0.888277	14SM FR	0.534806	0.406396	1.31597	0.188183	1	13SM FF
ENSMUSG00000053477	Tcf4	18	-0.208066	0.152363	-1.36559	0.172066	0.773745	13SM FR	-0.147615	0.152487	-0.968045	0.333022	0.956955	14SM FR	-0.025336	0.152421	-0.166224	0.867981	1	14SM FF
ENSMUSG00000053483	Usp21	1	0.066477	0.100512	0.661381	0.508368	0.900984	13SM FF	0.0171117	0.102189	0.167451	0.867015	0.997045	14SM FF	-0.0087419	0.100333	-0.0871287	0.930569	1	14SM FF
ENSMUSG00000053510	Nrd1	4	-0.12652	0.171104	-0.739433	0.459644	0.888033	13SM FR	0.408791	0.171249	2.38712	0.0169812	0.440024	14SM FF	-0.360694	0.171086	-2.10827	0.035008	1	14SM FF
ENSMUSG00000053519	Kcnip1	11	0.730212	0.673343	1.08446	0.278162	0.824816	13SM FF	0.46815	0.686548	0.681889	0.495309	NA	14SM FF	0.239963	0.655668	0.365982	0.714378	1	13SM FF
ENSMUSG00000053522	Lgals7	7	-2.08517	2.22136	-0.938692	0.347889	0.852398	13SM FR	-0.106585	2.57091	-0.0414581	0.966931	NA	14SM FR	4.53461	2.38044	1.90494	0.0567875	1	13SM FF
ENSMUSG00000053536	Cstf2t	19	-0.0139896	0.0885605	-0.157967	0.874483	0.983486	13SM FR	0.0504346	0.0895956	0.562914	0.573493	0.993579	14SM FF	0.0290343	0.0886457	0.327532	0.743266	1	13SM FF
ENSMUSG00000053541	Gvin-ps6	7	0.798053	0.521126	1.5314	0.12567	0.739622	13SM FF	1.1869	0.523285	2.26818	0.0233185	0.486902	14SM FF	0.139835	0.520279	0.268768	0.788108	1	13SM FF
ENSMUSG00000053550	Shisa7	7	-0.328512	0.61621	-0.533118	0.593952	0.926477	13SM FR	0.0710741	0.627726	0.113225	0.909852	NA	14SM FF	0.193033	0.621079	0.310803	0.75595	1	13SM FF
ENSMUSG00000053552	Ebf4	2	0.850805	0.586469	1.45072	0.146856	0.756093	13SM FF	-0.0263719	0.606838	-0.0434579	0.965337	NA	14SM FR	0.770804	0.584666	1.31837	0.187381	1	13SM FF
ENSMUSG00000053553	3110082I17Rik	5	-0.319309	0.263176	-1.21329	0.22502	0.80206	13SM FR	-0.293091	0.266661	-1.09912	0.271717	0.933908	14SM FR	0.230733	0.265579	0.86879	0.384962	1	13SM FF
ENSMUSG00000053559	Smagp	15	-0.202824	0.160388	-1.26458	0.206022	0.793777	13SM FR	-0.233417	0.160561	-1.45376	0.146014	0.833204	14SM FR	-0.027428	0.160466	-0.170927	0.864281	1	14SM FF
ENSMUSG00000053560	Ier2	8	-0.297809	0.174719	-1.7045	0.0882869	0.705459	13SM FR	-0.353353	0.175134	-2.01762	0.043631	0.606109	14SM FR	0.0797143	0.175047	0.455387	0.648831	1	13SM FF
ENSMUSG00000053565	Eif3k	7	-0.0365571	0.13592	-0.268961	0.78796	0.968748	13SM FR	0.275762	0.136548	2.01953	0.0434321	0.604804	14SM FF	-0.148464	0.135788	-1.09335	0.27424	1	14SM FF
ENSMUSG00000053574	4930563E22Rik	11	0.640633	0.636741	1.00611	0.314362	0.841983	13SM FF	0.448781	0.660632	0.67932	0.496935	NA	14SM FF	0.244158	0.632308	0.386138	0.699394	1	13SM FF
ENSMUSG00000053580	Tanc2	11	0.438372	0.181702	2.41259	0.0158396	0.476022	13SM FF	0.0341409	0.182705	0.186863	0.851768	0.997045	14SM FF	0.45107	0.181826	2.48078	0.0131096	1	13SM FF
ENSMUSG00000053581	Zfand2a	5	-0.00381981	0.349159	-0.01094	0.991271	0.999115	13SM FR	-0.239529	0.349884	-0.684596	0.493599	0.990931	14SM FR	0.0464942	0.349276	0.133116	0.894102	1	13SM FF
ENSMUSG00000053600	Zfp472	17	0.0110542	0.187617	0.058919	0.953017	0.994331	13SM FF	-0.0419148	0.189256	-0.221471	0.824725	0.997045	14SM FR	0.0941676	0.186895	0.503854	0.614364	1	13SM FF
ENSMUSG00000053604	Rpia	6	-0.117904	0.176296	-0.668784	0.503633	0.899749	13SM FR	-0.0497906	0.176832	-0.28157	0.778273	0.996404	14SM FR	-0.0658611	0.176399	-0.373365	0.708877	1	14SM FF
ENSMUSG00000053617	Sh3pxd2a	19	-0.0590193	0.119465	-0.494031	0.621285	0.936702	13SM FR	0.0158284	0.119822	0.1321	0.894905	0.997045	14SM FF	0.0511634	0.119521	0.428071	0.6686	1	13SM FF
ENSMUSG00000053626	Tll1	8	0.104825	0.343172	0.30546	0.760016	0.964525	13SM FF	-0.289162	0.350282	-0.82551	0.409082	0.976943	14SM FR	0.306114	0.345688	0.885519	0.375877	1	13SM FF
ENSMUSG00000053641	Dennd4a	9	0.258853	0.148175	1.74695	0.0806466	0.699639	13SM FF	0.0482776	0.148685	0.324697	0.745411	0.996404	14SM FF	0.132428	0.148146	0.893907	0.371372	1	13SM FF
ENSMUSG00000053644	Aldh7a1	18	0.471313	0.159488	2.95516	0.00312511	0.277372	13SM FF	0.385622	0.161272	2.39113	0.0167967	0.437453	14SM FF	0.0640519	0.158283	0.404666	0.685723	1	13SM FF
ENSMUSG00000053646	Plxnb1	9	0.394469	0.212329	1.85782	0.0631942	0.665979	13SM FF	0.151021	0.213592	0.70705	0.479536	0.989996	14SM FF	0.240966	0.212059	1.13631	0.255825	1	13SM FF
ENSMUSG00000053647	Gper1	5	0.679625	0.535102	1.27008	0.204055	0.793281	13SM FF	0.198128	0.540247	0.366736	0.713816	0.996402	14SM FF	0.0336961	0.529712	0.063612	0.949279	1	13SM FF
ENSMUSG00000053675	Tgm5	2	-0.269289	0.651183	-0.413538	0.679212	0.949049	13SM FR	0.753596	0.651443	1.15681	0.24735	0.914316	14SM FF	-0.797897	0.649496	-1.22849	0.219265	1	14SM FF
ENSMUSG00000053684	BC048403	10	-0.0863065	0.172613	-0.500002	0.617074	0.934592	13SM FR	-0.118318	0.174398	-0.678437	0.497495	0.990931	14SM FR	0.0258602	0.173081	0.149411	0.881229	1	13SM FF
ENSMUSG00000053687	Dpep2	8	-0.15111	0.359135	-0.420761	0.67393	0.947461	13SM FR	-0.413526	0.360372	-1.1475	0.251177	0.918359	14SM FR	-0.0306535	0.360983	-0.0849166	0.932328	1	14SM FF
ENSMUSG00000053693	Mast1	8	-0.425184	0.504463	-0.842845	0.399315	0.869019	13SM FR	0.356675	0.505505	0.705581	0.480449	0.990261	14SM FF	-0.165871	0.502104	-0.330352	0.741134	1	14SM FF
ENSMUSG00000053702	Nebl	2	0.633001	0.510191	1.24071	0.214711	0.800069	13SM FF	1.38248	0.513148	2.69412	0.0070575	0.315554	14SM FF	-0.601223	0.506477	-1.18707	0.235201	1	14SM FF
ENSMUSG00000053706	B430305J03Rik	3	0.236953	0.675024	0.351029	0.725567	0.956277	13SM FF	0.857876	0.737672	1.16295	0.24485	NA	14SM FF	-0.0450742	0.661299	-0.0681601	0.945658	1	14SM FF
ENSMUSG00000053716	Dusp7	9	0.112024	0.13006	0.861325	0.389059	0.864212	13SM FF	-0.0255569	0.13208	-0.193495	0.846571	0.997045	14SM FR	0.02941	0.129423	0.227239	0.820238	1	13SM FF
ENSMUSG00000053730	Tmem39b	4	-0.212616	0.222562	-0.955313	0.33942	0.849085	13SM FR	-0.377023	0.224716	-1.67777	0.0933912	0.759766	14SM FR	-0.0319391	0.222632	-0.143461	0.885926	1	14SM FF
ENSMUSG00000053746	Ptrh1	2	0.0164114	0.381146	0.0430581	0.965655	0.996013	13SM FF	0.0120991	0.381401	0.0317227	0.974693	1	14SM FF	-0.18041	0.380552	-0.474073	0.635448	1	14SM FF
ENSMUSG00000053754	Chd8	14	-0.0070037	0.0929184	-0.0753747	0.939917	0.991826	13SM FR	-0.047681	0.0931873	-0.511669	0.608883	0.993579	14SM FR	0.139105	0.0929232	1.49699	0.134395	1	13SM FF
ENSMUSG00000053768	Chchd3	6	-0.181762	0.128245	-1.4173	0.156394	0.76577	13SM FR	0.0261983	0.128481	0.203908	0.838425	0.997045	14SM FF	-0.183035	0.128277	-1.42687	0.153617	1	14SM FF
ENSMUSG00000053769	Lysmd1	3	-0.0804294	0.173069	-0.464726	0.642128	0.938745	13SM FR	0.0910284	0.176335	0.516225	0.605697	0.993579	14SM FF	-0.0679096	0.173084	-0.39235	0.6948	1	14SM FF
ENSMUSG00000053774	Ubxn7	16	0.0311171	0.189982	0.16379	0.869897	0.983058	13SM FF	0.183615	0.190283	0.964958	0.334566	0.957716	14SM FF	0.0652109	0.18997	0.343269	0.731396	1	13SM FF
ENSMUSG00000053783	1700016K19Rik	11	0.31493	0.522914	0.60226	0.547001	0.912012	13SM FF	0.50528	0.546633	0.92435	0.355304	NA	14SM FF	0.0282952	0.513918	0.0550577	0.956092	1	13SM FF
ENSMUSG00000053797	Krt16	11	-3.95205	0.964419	-4.09786	4.16988e-05	0.0379764	13SM FR	-0.0429867	1.04291	-0.0412178	0.967122	1	14SM FR	1.05263	1.00921	1.04303	0.296936	1	13SM FF
ENSMUSG00000053799	Exoc6	19	-0.168797	0.104755	-1.61135	0.107102	0.725299	13SM FR	0.136528	0.106063	1.28723	0.198013	0.888277	14SM FF	-0.0578947	0.104946	-0.551662	0.58118	1	14SM FF
ENSMUSG00000053801	Grwd1	7	-0.226245	0.317067	-0.713558	0.475501	0.892827	13SM FR	-0.0774787	0.318211	-0.243482	0.807632	0.997045	14SM FR	0.187671	0.317525	0.591044	0.554491	1	13SM FF
ENSMUSG00000053815	Olfr744	14	0.331237	0.54112	0.612132	0.54045	0.911281	13SM FF	-0.795333	0.541989	-1.46743	0.142258	NA	14SM FR	0.402688	0.543714	0.740624	0.458921	1	13SM FF
ENSMUSG00000053819	Camk2d	3	-0.206291	0.0909405	-2.26842	0.0233038	0.542023	13SM FR	-0.0951142	0.091083	-1.04426	0.296365	0.94847	14SM FR	-0.086779	0.0909916	-0.953704	0.340234	1	14SM FF
ENSMUSG00000053825	Ppfia2	10	0.293811	0.452951	0.648658	0.516559	0.903756	13SM FF	-0.443099	0.452367	-0.979512	0.327327	0.95568	14SM FR	0.254144	0.450422	0.564236	0.572594	1	13SM FF
ENSMUSG00000053835	H2-T24	17	0.229527	0.395626	0.58016	0.561807	0.917267	13SM FF	0.381009	0.396214	0.961623	0.336239	0.958581	14SM FF	0.0377059	0.395464	0.095346	0.92404	1	13SM FF
ENSMUSG00000053838	Nudcd3	11	-0.0737143	0.116153	-0.634631	0.525669	0.907957	13SM FR	-0.0562267	0.116559	-0.482387	0.629531	0.993579	14SM FR	0.00834094	0.116206	0.0717771	0.942779	1	13SM FF
ENSMUSG00000053841	Txlna	4	-0.0405811	0.12475	-0.325299	0.744955	0.962411	13SM FR	-0.0100876	0.124905	-0.0807621	0.935631	0.998776	14SM FR	-0.115765	0.12468	-0.928495	0.353151	1	14SM FF
ENSMUSG00000053846	Lipg	18	-0.409988	0.209899	-1.95326	0.0507882	0.6392	13SM FR	-0.114405	0.210224	-0.544205	0.5863	0.993579	14SM FR	-0.126336	0.210126	-0.601241	0.547679	1	14SM FF
ENSMUSG00000053862	Slc51b	9	-0.792776	0.495048	-1.60141	0.109286	0.726183	13SM FR	-0.164988	0.495718	-0.332827	0.739265	0.996404	14SM FR	-0.201166	0.495787	-0.405752	0.684925	1	14SM FF
ENSMUSG00000053870	Fpgt	3	-0.0419088	0.128536	-0.326046	0.744389	0.962309	13SM FR	-0.251736	0.129104	-1.94988	0.0511904	0.641273	14SM FR	0.0970643	0.1287	0.754192	0.450734	1	13SM FF
ENSMUSG00000053877	Srcap	7	-0.0234717	0.0783727	-0.299488	0.764568	0.965396	13SM FR	-0.140302	0.0784391	-1.78868	0.0736666	0.716711	14SM FR	0.0260465	0.078371	0.332348	0.739626	1	13SM FF
ENSMUSG00000053886	Sh2d4a	8	-0.0957486	0.211603	-0.452491	0.650915	0.942014	13SM FR	0.0959321	0.211599	0.453367	0.650285	0.995623	14SM FF	-0.268385	0.211493	-1.269	0.20444	1	14SM FF
ENSMUSG00000053897	Slc39a8	3	-0.588943	0.296724	-1.98482	0.0471645	0.631015	13SM FR	0.237583	0.297266	0.799228	0.424158	0.982026	14SM FF	-0.420574	0.29695	-1.41631	0.156684	1	14SM FF
ENSMUSG00000053898	Ech1	7	-0.00608597	0.140137	-0.0434286	0.96536	0.996013	13SM FR	0.174808	0.140456	1.24457	0.21329	0.891378	14SM FF	-0.13176	0.140039	-0.940878	0.346767	1	14SM FF
ENSMUSG00000053907	Mat2a	6	-0.0180386	0.117917	-0.152977	0.878417	0.983905	13SM FR	-0.209465	0.118094	-1.77371	0.0761117	0.722659	14SM FR	0.1766	0.117984	1.49681	0.134443	1	13SM FF
ENSMUSG00000053914	Kdm4d	9	-1.13158	1.19687	-0.945448	0.34443	0.851417	13SM FR	1.64997	1.20989	1.36374	0.172649	NA	14SM FF	-1.86228	1.16308	-1.60116	0.109342	1	14SM FF
ENSMUSG00000053916	Nanp	2	-0.00513483	0.127716	-0.0402049	0.96793	0.996013	13SM FR	-0.0140126	0.128223	-0.109283	0.912978	0.997045	14SM FR	-0.186598	0.126909	-1.47033	0.141471	1	14SM FF
ENSMUSG00000053929	Cyhr1	15	0.110248	0.0952352	1.15764	0.247012	0.811206	13SM FF	0.148025	0.0956384	1.54775	0.121682	0.803621	14SM FF	-0.0727482	0.095002	-0.765754	0.443823	1	14SM FF
ENSMUSG00000053930	Shisa6	11	2.01677	1.23877	1.62805	0.103515	0.721942	13SM FF	0.339713	1.25006	0.271759	0.785808	NA	14SM FF	1.46359	1.22767	1.19217	0.233195	1	13SM FF
ENSMUSG00000053931	Cnn3	3	0.205385	0.132544	1.54956	0.121248	0.735155	13SM FF	0.321164	0.133202	2.4111	0.0159044	0.42748	14SM FF	0.00857943	0.132392	0.0648034	0.948331	1	13SM FF
ENSMUSG00000053950	Adnp2	18	0.145937	0.0979344	1.49015	0.136185	0.745809	13SM FF	-0.0369228	0.0990897	-0.37262	0.709431	0.996402	14SM FR	0.107816	0.0978568	1.10177	0.27056	1	13SM FF
ENSMUSG00000053963	Stum	1	0.0336562	0.439795	0.0765271	0.939	0.991826	13SM FF	-0.13233	0.440066	-0.300704	0.76364	0.996404	14SM FR	0.10768	0.439861	0.244805	0.806607	1	13SM FF
ENSMUSG00000053964	Lgals4	7	-0.229096	0.105651	-2.16841	0.0301273	0.579838	13SM FR	0.0131851	0.105657	0.124792	0.900689	0.997045	14SM FF	-0.238235	0.105651	-2.25492	0.0241382	1	14SM FF
ENSMUSG00000053965	Pde5a	3	0.0110735	0.232651	0.0475972	0.962037	0.995557	13SM FF	-0.132309	0.23276	-0.568433	0.569741	0.993579	14SM FR	0.0610883	0.232687	0.262534	0.79291	1	13SM FF
ENSMUSG00000053977	Cd8a	6	0.14513	0.347289	0.417895	0.676024	0.9477	13SM FF	0.0539955	0.34872	0.154839	0.876948	0.997045	14SM FF	-0.0119589	0.346019	-0.0345614	0.972429	1	14SM FF
ENSMUSG00000053985	Zfp14	7	0.478036	0.297206	1.60843	0.107741	0.725299	13SM FF	0.487499	0.301441	1.61723	0.105829	0.779347	14SM FF	-0.0462997	0.292034	-0.158543	0.874029	1	14SM FF
ENSMUSG00000054000	Tusc1	4	-0.390052	0.333818	-1.16846	0.242622	0.809635	13SM FR	-0.148492	0.337789	-0.439599	0.660227	0.995623	14SM FR	-0.0761943	0.336227	-0.226616	0.820723	1	14SM FF
ENSMUSG00000054003	Tdrd9	12	1.24356	1.25038	0.994549	0.319955	0.842628	13SM FF	0.946381	1.24204	0.761955	0.446087	NA	14SM FF	-0.912189	1.18978	-0.766687	0.443268	1	14SM FF
ENSMUSG00000054005	Mill1	7	1.28678	0.910605	1.4131	0.157626	0.766173	13SM FF	0.0133403	0.947779	0.0140754	0.98877	NA	14SM FF	1.01351	0.897118	1.12974	0.258586	1	13SM FF
ENSMUSG00000054008	Ndst1	18	-0.228193	0.171309	-1.33206	0.182841	0.780086	13SM FR	0.167584	0.171467	0.977352	0.328395	0.95568	14SM FF	-0.0564966	0.171352	-0.329711	0.741619	1	14SM FF
ENSMUSG00000054013	Tmem179	12	0.0804125	0.200201	0.401658	0.687936	0.950726	13SM FF	-0.119418	0.205908	-0.579957	0.561943	0.992363	14SM FR	0.305736	0.201624	1.51637	0.129426	1	13SM FF
ENSMUSG00000054021	Sirt5	13	0.0378654	0.153264	0.24706	0.804862	0.972219	13SM FF	0.0187093	0.153497	0.121887	0.902989	0.997045	14SM FF	-0.0875248	0.153115	-0.571628	0.567574	1	14SM FF
ENSMUSG00000054027	Nt5dc3	10	-0.0349568	0.235381	-0.148512	0.881939	0.984064	13SM FR	-0.0202782	0.235992	-0.0859274	0.931524	0.998678	14SM FR	0.135775	0.235381	0.576833	0.564052	1	13SM FF
ENSMUSG00000054031	Rdh18-ps	10	-0.120602	0.229276	-0.526012	0.59888	0.927854	13SM FR	-0.314873	0.229881	-1.36972	0.170774	0.860408	14SM FR	-0.00792216	0.229811	-0.0344724	0.9725	1	14SM FF
ENSMUSG00000054034	Tceal5	X	0.147279	1.57376	0.0935841	0.92544	0.990498	13SM FF	1.99285	1.58335	1.25863	0.208163	NA	14SM FF	-1.70127	1.52886	-1.11277	0.265808	1	14SM FF
ENSMUSG00000054036	Olfr279	15	-0.00510188	0.291078	-0.0175275	0.986016	0.998529	13SM FR	-0.168021	0.302247	-0.555907	0.578275	0.993579	14SM FR	0.178292	0.294986	0.604407	0.545573	1	13SM FF
ENSMUSG00000054046	Klk13	7	-5.3816	1.36668	-3.93772	8.22609e-05	0.05205	13SM FR	0.110094	1.85021	0.0595035	0.952551	0.999241	14SM FF	2.3719	1.62207	1.46227	0.143667	1	13SM FF
ENSMUSG00000054051	Ercc6	14	0.226133	0.157586	1.43498	0.151293	0.759445	13SM FF	0.113306	0.1579	0.71758	0.473017	0.988177	14SM FF	0.0787931	0.157556	0.500096	0.617008	1	13SM FF
ENSMUSG00000054052	Rdh19	10	-0.353397	0.238889	-1.47934	0.13905	0.746034	13SM FR	-0.362893	0.244932	-1.48161	0.138444	0.829801	14SM FR	0.00582964	0.245428	0.023753	0.98105	1	13SM FF
ENSMUSG00000054057	A930004D18Rik	2	0.309966	0.569677	0.544107	0.586368	0.92468	13SM FF	0.633153	0.561446	1.12772	0.259439	NA	14SM FF	-0.904008	0.558665	-1.61816	0.105629	1	14SM FF
ENSMUSG00000054065	Pkp3	7	-0.225506	0.145438	-1.55053	0.121015	0.734885	13SM FR	-0.10044	0.145557	-0.690039	0.49017	0.990931	14SM FR	-0.161636	0.145488	-1.11099	0.266574	1	14SM FF
ENSMUSG00000054072	Iigp1	18	0.144391	0.844797	0.170918	0.864289	0.982888	13SM FF	0.512028	0.844872	0.606043	0.544487	0.991685	14SM FF	0.384346	0.844807	0.454951	0.649144	1	13SM FF
ENSMUSG00000054074	Skida1	2	0.829575	0.635443	1.30551	0.191721	0.782682	13SM FF	1.19955	0.637133	1.88273	0.0597366	0.677693	14SM FF	-0.698349	0.626507	-1.11467	0.264992	1	14SM FF
ENSMUSG00000054079	Utp18	11	-0.101222	0.164038	-0.617064	0.537192	0.91001	13SM FR	-0.101369	0.165825	-0.6113	0.541001	0.990966	14SM FR	0.233657	0.164542	1.42004	0.155596	1	13SM FF
ENSMUSG00000054083	Capn12	7	-0.181788	0.396146	-0.458891	0.646313	0.940088	13SM FR	-0.0585115	0.393042	-0.148868	0.881658	0.997045	14SM FR	-0.284773	0.392929	-0.724745	0.468608	1	14SM FF
ENSMUSG00000054091	1810037I17Rik	3	-0.33915	0.161621	-2.09843	0.0358672	0.603614	13SM FR	-0.144969	0.161899	-0.895431	0.370557	0.966454	14SM FR	-0.173765	0.161817	-1.07383	0.282898	1	14SM FF
ENSMUSG00000054099	Slc25a40	5	-0.0648062	0.164886	-0.393036	0.694293	0.951428	13SM FR	-0.102116	0.165855	-0.615693	0.538097	0.990938	14SM FR	-0.0534225	0.164957	-0.323858	0.746046	1	14SM FF
ENSMUSG00000054115	Skp2	15	-0.091559	0.244685	-0.374192	0.708262	0.954531	13SM FR	0.178266	0.246644	0.722766	0.469824	0.988177	14SM FF	-0.0145883	0.244792	-0.0595945	0.952479	1	14SM FF
ENSMUSG00000054128	H2-T3	17	1.48571	0.607897	2.44402	0.0145248	0.460264	13SM FF	-0.408578	0.641499	-0.636912	0.524182	NA	14SM FR	1.59291	0.615439	2.58824	0.00964673	1	13SM FF
ENSMUSG00000054136	Adm2	15	1.97678	1.75851	1.12412	0.260962	0.818374	13SM FF	0.87025	1.73301	0.502161	0.615554	NA	14SM FF	0.38904	1.62498	0.239412	0.810786	1	13SM FF
ENSMUSG00000054142	Vmn1r236	17	0.127198	0.173859	0.731614	0.464404	0.888884	13SM FF	-0.2267	0.174807	-1.29686	0.194678	0.886871	14SM FR	0.145721	0.173959	0.837675	0.402214	1	13SM FF
ENSMUSG00000054146	Krt15	11	-1.34614	0.649089	-2.07389	0.0380892	0.607892	13SM FR	-0.212547	0.674351	-0.315187	0.75262	0.996404	14SM FR	0.470687	0.664406	0.708433	0.478677	1	13SM FF
ENSMUSG00000054150	Syne3	12	-0.0276309	0.106568	-0.259279	0.79542	0.970385	13SM FR	0.176303	0.107124	1.64579	0.0998078	0.770819	14SM FF	-0.246194	0.105869	-2.32546	0.0200475	1	14SM FF
ENSMUSG00000054161	Fam83e	7	-0.0513076	0.129993	-0.394696	0.693067	0.951008	13SM FR	-0.0413574	0.130033	-0.318053	0.750445	0.996404	14SM FR	-0.084754	0.129982	-0.652047	0.514371	1	14SM FF
ENSMUSG00000054162	Spock3	8	-0.147404	0.389698	-0.378253	0.705243	0.954334	13SM FR	-0.967961	0.391405	-2.47304	0.0133969	0.400577	14SM FR	0.179577	0.393495	0.456364	0.648129	1	13SM FF
ENSMUSG00000054169	Ceacam10	7	-0.25143	0.288253	-0.872254	0.38307	0.862149	13SM FR	0.0900778	0.288284	0.312462	0.75469	0.996404	14SM FF	-0.33176	0.288209	-1.15111	0.249687	1	14SM FF
ENSMUSG00000054191	Klf1	8	0.326605	1.10104	0.296632	0.766747	0.965894	13SM FF	-0.846295	1.08145	-0.782559	0.433886	NA	14SM FR	0.207752	1.09425	0.189858	0.849421	1	13SM FF
ENSMUSG00000054199	Gon4l	3	0.180909	0.12139	1.49031	0.136142	0.745809	13SM FF	0.0131435	0.121939	0.107787	0.914165	0.997045	14SM FF	0.0937743	0.121456	0.772088	0.440062	1	13SM FF
ENSMUSG00000054200	Ffar4	19	0.405962	0.241082	1.68392	0.0921975	0.713144	13SM FF	-0.241228	0.243393	-0.991105	0.321634	0.955345	14SM FR	0.277818	0.239936	1.15788	0.246912	1	13SM FF
ENSMUSG00000054203	Ifi205	1	-0.407831	0.559981	-0.728296	0.466433	0.889185	13SM FR	-0.0493973	0.562222	-0.0878608	0.929987	0.998678	14SM FR	0.27349	0.561015	0.487491	0.625911	1	13SM FF
ENSMUSG00000054204	Alkal2	12	1.46534	1.32521	1.10574	0.268839	0.821318	13SM FF	-0.589126	1.34138	-0.439195	0.66052	NA	14SM FR	1.15381	1.30337	0.885256	0.376019	1	13SM FF
ENSMUSG00000054206	Gzmm	10	0.174291	0.41043	0.424656	0.671088	0.946462	13SM FF	-0.244268	0.418777	-0.58329	0.559698	NA	14SM FR	0.115315	0.412126	0.279805	0.779627	1	13SM FF
ENSMUSG00000054215	Sprr2k	3	-3.53668	2.9914	-1.18228	0.237094	0.807941	13SM FR	2.47797	2.95635	0.838184	0.401927	NA	14SM FF	-4.38297	2.97332	-1.4741	0.140454	1	14SM FF
ENSMUSG00000054226	Tprkb	6	-0.0556507	0.139623	-0.398579	0.690204	0.950887	13SM FR	-0.0431183	0.141282	-0.305194	0.760218	0.996404	14SM FR	0.106253	0.139856	0.759736	0.447413	1	13SM FF
ENSMUSG00000054236	Olfr481	7	0.133199	0.419131	0.317798	0.750638	0.963893	13SM FF	-0.60388	0.433368	-1.39346	0.163482	NA	14SM FR	0.40732	0.428732	0.950058	0.342083	1	13SM FF
ENSMUSG00000054237	Fra10ac1	19	-0.171694	0.191524	-0.896463	0.370006	0.861512	13SM FR	-0.155356	0.195166	-0.796019	0.426021	0.982026	14SM FR	0.0838653	0.192868	0.434833	0.663684	1	13SM FF
ENSMUSG00000054252	Fgfr3	5	1.26705	0.564775	2.24346	0.0248674	0.547446	13SM FF	0.209404	0.564976	0.370642	0.710904	0.996402	14SM FF	0.55325	0.564293	0.98043	0.326874	1	13SM FF
ENSMUSG00000054256	Msi1	5	-0.174045	0.621443	-0.280065	0.779428	0.968143	13SM FR	-0.376964	0.644565	-0.584835	0.558659	NA	14SM FR	0.029778	0.626802	0.0475079	0.962108	1	13SM FF
ENSMUSG00000054263	Lifr	15	0.423372	0.309576	1.36758	0.171442	0.772888	13SM FF	0.0195474	0.310004	0.0630552	0.949723	0.998785	14SM FF	0.515363	0.309477	1.66527	0.095859	1	13SM FF
ENSMUSG00000054277	Arfgap3	15	0.0132902	0.11117	0.119548	0.904841	0.98692	13SM FF	-0.0927536	0.111391	-0.832688	0.405021	0.975888	14SM FR	0.07784	0.111134	0.700413	0.483669	1	13SM FF
ENSMUSG00000054280	Prr14l	5	-0.0481583	0.13459	-0.357815	0.720482	0.955204	13SM FR	-0.020138	0.134737	-0.149462	0.881189	0.997045	14SM FR	-0.141933	0.134551	-1.05486	0.291488	1	14SM FF
ENSMUSG00000054293	P2ry10b	X	0.312798	0.462302	0.676609	0.498654	0.897644	13SM FF	0.810391	0.467921	1.7319	0.0832916	0.741131	14SM FF	-0.320172	0.457886	-0.69924	0.484402	1	14SM FF
ENSMUSG00000054302	Eapp	12	0.0858952	0.12331	0.696577	0.486067	0.894559	13SM FF	-0.036269	0.123829	-0.292896	0.769602	0.996404	14SM FR	-0.00519211	0.123291	-0.0421125	0.966409	1	14SM FF
ENSMUSG00000054304	D130007C19Rik	4	0.0957876	0.208429	0.45957	0.645825	0.939871	13SM FF	-0.0533464	0.215304	-0.247772	0.804311	0.997045	14SM FR	0.130301	0.208877	0.623816	0.532748	1	13SM FF
ENSMUSG00000054309	Cpsf3	12	0.0183461	0.117806	0.155732	0.876244	0.983584	13SM FF	0.26457	0.118463	2.23335	0.0255258	0.50114	14SM FF	-0.0480873	0.117741	-0.408415	0.682969	1	14SM FF
ENSMUSG00000054312	Mrps21	3	-0.16664	0.201633	-0.826449	0.40855	0.872126	13SM FR	0.267696	0.201945	1.32559	0.184977	0.87605	14SM FF	-0.329976	0.201447	-1.63803	0.101416	1	14SM FF
ENSMUSG00000054320	Lrrc36	8	1.58379	1.12954	1.40216	0.160869	0.767233	13SM FF	0.338752	0.99863	0.339216	0.734447	NA	14SM FF	-0.531797	0.99437	-0.534808	0.592783	1	14SM FF
ENSMUSG00000054321	Taf4b	18	-0.489606	0.251741	-1.94488	0.0517897	0.642664	13SM FR	-0.229616	0.25276	-0.908434	0.363649	0.965062	14SM FR	-0.0103039	0.252509	-0.040806	0.967451	1	14SM FF
ENSMUSG00000054325	Lce3a	3	-6.50101	3.91169	-1.66194	0.0965239	0.718786	13SM FR	0	4.0388	0	1	NA	NA	0	4.03871	0	1	1	NA
ENSMUSG00000054342	Kcnn4	7	0.163304	0.131551	1.24138	0.214466	0.799872	13SM FF	-0.136634	0.132329	-1.03254	0.301819	0.94847	14SM FR	0.161313	0.131614	1.22566	0.220327	1	13SM FF
ENSMUSG00000054364	Rhob	12	-0.48519	0.184775	-2.62585	0.00864338	0.399992	13SM FR	-0.481674	0.184807	-2.60636	0.00915097	0.351778	14SM FR	-0.0874602	0.184855	-0.473128	0.636122	1	14SM FF
ENSMUSG00000054381	Zfp747	7	0.0349563	0.156217	0.223768	0.822938	0.974493	13SM FF	-0.340228	0.157353	-2.16219	0.0306037	0.535972	14SM FR	0.0979132	0.157	0.623651	0.532857	1	13SM FF
ENSMUSG00000054383	Pnma1	12	-0.35457	0.414041	-0.856364	0.391796	0.865849	13SM FR	-0.521579	0.420175	-1.24134	0.214481	0.891759	14SM FR	0.136211	0.420817	0.323682	0.746179	1	13SM FF
ENSMUSG00000054385	Ceacam2	7	-1.46534	0.624854	-2.34509	0.0190222	0.509345	13SM FR	-1.39783	0.626613	-2.23077	0.0256961	0.502559	14SM FR	0.176988	0.630375	0.280766	0.77889	1	13SM FF
ENSMUSG00000054387	Mdm4	1	0.0359513	0.137615	0.261246	0.793903	0.970294	13SM FF	-0.0761588	0.137804	-0.552659	0.580497	0.993579	14SM FR	0.0680712	0.137633	0.494585	0.620893	1	13SM FF
ENSMUSG00000054400	Cklf	8	0.0544273	0.161329	0.337368	0.735839	0.959482	13SM FF	0.241785	0.162945	1.48384	0.13785	0.829149	14SM FF	-0.103259	0.161023	-0.641271	0.521347	1	14SM FF
ENSMUSG00000054404	Slfn5	11	0.0588175	0.599747	0.0980704	0.921876	0.989743	13SM FF	-0.505053	0.599734	-0.842127	0.399717	0.974285	14SM FR	0.0237139	0.599751	0.0395396	0.96846	1	13SM FF
ENSMUSG00000054405	Dnajc8	4	-0.0740122	0.113245	-0.653557	0.513397	0.901958	13SM FR	-0.0518305	0.113676	-0.45595	0.648426	0.995623	14SM FR	-0.054305	0.113277	-0.4794	0.631654	1	14SM FF
ENSMUSG00000054408	Spcs3	8	-0.280663	0.141358	-1.98547	0.0470921	0.630921	13SM FR	0.104997	0.141583	0.741597	0.458331	0.987681	14SM FF	-0.220537	0.141402	-1.55964	0.118845	1	14SM FF
ENSMUSG00000054409	Tmem74	15	0.079204	0.442754	0.17889	0.858024	0.981223	13SM FF	0.196827	0.441876	0.445435	0.656006	0.995623	14SM FF	-0.282204	0.43646	-0.646575	0.517907	1	14SM FF
ENSMUSG00000054414	Slc30a7	3	-0.208807	0.194101	-1.07577	0.282032	0.827405	13SM FR	-0.102008	0.194216	-0.525229	0.599424	0.993579	14SM FR	-0.00296584	0.194175	-0.015274	0.987814	1	14SM FF
ENSMUSG00000054422	Fabp1	6	22.6526	4.20725	5.38419	NA	NA	13SM FF	0	4.32804	0	NA	NA	NA	22.6806	4.20725	5.39083	NA	NA	13SM FF
ENSMUSG00000054423	Cadps	14	0.0135678	0.249273	0.0544292	0.956593	0.994998	13SM FF	0.124841	0.252915	0.493607	0.621584	0.993579	14SM FF	0.0516016	0.248916	0.207305	0.835771	1	13SM FF
ENSMUSG00000054428	Atpif1	4	-0.24735	0.225137	-1.09866	0.271915	0.824444	13SM FR	0.0324068	0.225055	0.143995	0.885504	0.997045	14SM FF	-0.438254	0.225057	-1.9473	0.0514988	1	14SM FF
ENSMUSG00000054434	Tmem120b	5	0.489169	0.341935	1.43059	0.152548	0.760882	13SM FF	0.380874	0.345557	1.1022	0.270374	0.932883	14SM FF	0.361104	0.339609	1.06329	0.28765	1	13SM FF
ENSMUSG00000054435	Gimap4	6	0.244831	0.430448	0.568783	0.569503	0.920034	13SM FF	1.17411	0.432143	2.71695	0.00658867	0.308246	14SM FF	-0.0795678	0.43006	-0.185015	0.853217	1	14SM FF
ENSMUSG00000054452	Tle5	10	0.00559073	0.129999	0.0430058	0.965697	0.996013	13SM FF	0.107138	0.130086	0.823588	0.410174	0.977954	14SM FF	-0.089658	0.129974	-0.689812	0.490312	1	14SM FF
ENSMUSG00000054453	Sytl5	X	0.101358	0.41738	0.242844	0.808126	0.972557	13SM FF	-0.856585	0.416484	-2.05671	0.0397145	0.590691	14SM FR	0.252218	0.419084	0.60183	0.547287	1	13SM FF
ENSMUSG00000054455	Vapb	2	-0.102929	0.149919	-0.686562	0.492359	0.89634	13SM FR	-0.131876	0.150217	-0.877903	0.379997	0.969618	14SM FR	-0.118199	0.149897	-0.788535	0.430384	1	14SM FF
ENSMUSG00000054459	Vsnl1	12	-0.406063	0.943927	-0.430185	0.667061	0.945473	13SM FR	-0.875994	1.06984	-0.818806	0.412897	NA	14SM FR	0.953413	1.03818	0.918353	0.358434	1	13SM FF
ENSMUSG00000054469	Lclat1	17	-0.0274959	0.166995	-0.164651	0.869219	0.983058	13SM FR	-0.263276	0.167271	-1.57395	0.1155	0.79443	14SM FR	-0.0529979	0.167087	-0.317187	0.751101	1	14SM FF
ENSMUSG00000054474	Thnsl2	6	0.0149625	0.309505	0.0483433	0.961443	0.995392	13SM FF	0.033111	0.311511	0.106291	0.915351	0.997045	14SM FF	0.0500821	0.30888	0.162141	0.871195	1	13SM FF
ENSMUSG00000054477	Kcnn2	18	0.30411	0.531162	0.572538	0.566958	0.919333	13SM FF	-0.400419	0.532789	-0.751552	0.45232	0.987256	14SM FR	0.343517	0.530678	0.647318	0.517426	1	13SM FF
ENSMUSG00000054484	Tmem62	2	0.0324273	0.19626	0.165226	0.868766	0.983058	13SM FF	0.0765953	0.19793	0.386981	0.69877	0.99619	14SM FF	0.151482	0.196298	0.771697	0.440294	1	13SM FF
ENSMUSG00000054499	Dedd2	7	-0.212097	0.215316	-0.985051	0.324599	0.844719	13SM FR	0.042035	0.215383	0.195164	0.845264	0.997045	14SM FF	-0.256233	0.215268	-1.1903	0.233929	1	14SM FF
ENSMUSG00000054509	Parp4	14	-0.128164	0.0933573	-1.37283	0.169806	0.771403	13SM FR	-0.14278	0.0935281	-1.5266	0.12686	0.815297	14SM FR	-0.0519438	0.0933971	-0.55616	0.578101	1	14SM FF
ENSMUSG00000054517	Trim65	11	0.401444	0.253621	1.58285	0.113457	0.731709	13SM FF	0.405654	0.253636	1.59935	0.109743	0.787492	14SM FF	-0.209123	0.252787	-0.82727	0.408084	1	14SM FF
ENSMUSG00000054519	Zfp867	11	-0.0347898	0.252742	-0.13765	0.890517	0.984695	13SM FR	0.267225	0.256213	1.04298	0.296958	0.94847	14SM FF	-0.154002	0.251908	-0.611343	0.540973	1	14SM FF
ENSMUSG00000054520	Sh3bp2	5	0.723668	0.305638	2.36773	0.0178976	0.501272	13SM FF	0.423658	0.307038	1.37982	0.167641	0.854727	14SM FF	0.283703	0.305153	0.929709	0.352522	1	13SM FF
ENSMUSG00000054537	Tmprss11e	5	-1.41424	1.31784	-1.07315	0.283204	0.827405	13SM FR	-2.30284	1.50303	-1.53213	0.12549	NA	14SM FR	2.21857	1.49534	1.48365	0.137901	1	13SM FF
ENSMUSG00000054545	Ugt1a6a	1	0.00998753	0.150248	0.0664735	0.947001	0.992966	13SM FF	0.0398045	0.151232	0.263202	0.792395	0.996404	14SM FF	-0.0482357	0.150025	-0.321518	0.747818	1	14SM FF
ENSMUSG00000054555	Adam12	7	0.00752049	0.188306	0.0399375	0.968143	0.996013	13SM FF	0.483913	0.194703	2.4854	0.0129408	0.397494	14SM FF	-0.23866	0.186485	-1.27978	0.200623	1	14SM FF
ENSMUSG00000054568	Usp17la	7	-0.249963	0.231726	-1.0787	0.280721	0.825952	13SM FR	-0.344483	0.231849	-1.48581	0.13733	0.828757	14SM FR	-0.0996879	0.232496	-0.428773	0.668088	1	14SM FF
ENSMUSG00000054580	Pla2r1	2	0.385645	0.313647	1.22955	0.218865	0.801	13SM FF	-0.0766096	0.315813	-0.242579	0.808332	0.997045	14SM FR	0.447118	0.314134	1.42333	0.15464	1	13SM FF
ENSMUSG00000054582	Pabpc1l	2	0.756126	0.747987	1.01088	0.312073	0.841406	13SM FF	0.537675	0.815674	0.659179	0.509781	NA	14SM FF	1.2385	0.759843	1.62994	0.103115	1	13SM FF
ENSMUSG00000054594	Oscar	7	-0.562423	1.66562	-0.337666	0.735615	0.959381	13SM FR	1.5419	1.7827	0.864924	0.387081	NA	14SM FF	-0.869396	1.64499	-0.528512	0.597144	1	14SM FF
ENSMUSG00000054598	9130230L23Rik	5	0.34751	0.343752	1.01093	0.31205	0.841406	13SM FF	-0.0390018	0.34048	-0.114549	0.908802	0.997045	14SM FR	-0.228221	0.339304	-0.672616	0.501192	1	14SM FF
ENSMUSG00000054604	Cggbp1	16	-0.163594	0.12019	-1.36113	0.173473	0.774389	13SM FR	-0.115859	0.120325	-0.962885	0.335605	0.958553	14SM FR	-0.0927859	0.120218	-0.771814	0.440225	1	14SM FF
ENSMUSG00000054611	Kdm2a	19	0.0120781	0.115729	0.104366	0.916879	0.98849	13SM FF	-0.00827486	0.115778	-0.0714719	0.943022	0.998776	14SM FR	-0.0695535	0.115674	-0.601287	0.547649	1	14SM FF
ENSMUSG00000054612	Mgmt	7	-0.456062	0.303593	-1.50222	0.133041	0.74242	13SM FR	-0.548938	0.317184	-1.73066	0.083512	0.74174	14SM FR	0.22329	0.316812	0.704804	0.480932	1	13SM FF
ENSMUSG00000054619	Mettl7a1	15	0.525767	0.369316	1.42362	0.154555	0.763857	13SM FF	0.294582	0.369361	0.797544	0.425135	0.982026	14SM FF	0.00247836	0.369037	0.00671574	0.994642	1	13SM FF
ENSMUSG00000054626	Xlr	X	0.433547	0.50187	0.863863	0.387663	0.863675	13SM FF	-0.0549311	0.52598	-0.104436	0.916824	NA	14SM FR	0.783685	0.507495	1.54422	0.122535	1	13SM FF
ENSMUSG00000054630	Ugt2b5	5	3.68914	3.24401	1.13722	0.255447	0.815921	13SM FF	0.329854	3.39595	0.0971314	0.922622	NA	14SM FF	4.47961	3.25141	1.37774	0.168282	1	13SM FF
ENSMUSG00000054640	Slc8a1	17	0.231396	0.268085	0.863144	0.388058	0.863675	13SM FF	0.00984809	0.268432	0.0366875	0.970734	1	14SM FF	0.240046	0.2681	0.89536	0.370595	1	13SM FF
ENSMUSG00000054641	Mmrn1	6	0.144254	0.285163	0.505866	0.612951	0.933489	13SM FF	-0.0212669	0.285462	-0.0744998	0.940613	0.998776	14SM FR	0.0523664	0.285072	0.183696	0.854252	1	13SM FF
ENSMUSG00000054648	Zfp869	8	0.0576741	0.12131	0.475426	0.634483	0.938092	13SM FF	-0.0440857	0.122221	-0.360706	0.718319	0.996402	14SM FR	0.147723	0.121344	1.21739	0.223457	1	13SM FF
ENSMUSG00000054659	Pm20d2	4	0.729982	0.628636	1.16122	0.245554	0.810059	13SM FF	0.0185478	0.630521	0.0294167	0.976532	NA	14SM FF	0.231929	0.617875	0.375366	0.707388	1	13SM FF
ENSMUSG00000054662	Ano9	7	-0.107929	0.169101	-0.638251	0.52331	0.90774	13SM FR	-0.114082	0.169442	-0.673282	0.500768	0.990931	14SM FR	0.0703518	0.169222	0.415737	0.677602	1	13SM FF
ENSMUSG00000054666	Olfr63	17	0.199902	0.166312	1.20197	0.229375	0.803654	13SM FF	-0.149914	0.167557	-0.894705	0.370945	0.966454	14SM FR	0.233184	0.166416	1.40121	0.161151	1	13SM FF
ENSMUSG00000054672	Scart2	7	0.715025	0.597934	1.19583	0.231765	0.80474	13SM FF	-0.277883	0.613516	-0.452935	0.650596	NA	14SM FR	0.777696	0.587764	1.32314	0.185788	1	13SM FF
ENSMUSG00000054675	Tmem119	5	0.369463	0.197503	1.87067	0.0613906	0.665979	13SM FF	0.15686	0.198321	0.790942	0.428978	0.982026	14SM FF	0.0510683	0.196766	0.259539	0.79522	1	13SM FF
ENSMUSG00000054676	1600014C10Rik	7	-0.0512262	0.231834	-0.220961	0.825123	0.974493	13SM FR	0.596479	0.234764	2.54076	0.011061	0.376498	14SM FF	-0.339988	0.230764	-1.47331	0.140666	1	14SM FF
ENSMUSG00000054679	Srsf12	4	-0.21557	0.784096	-0.274928	0.783371	0.968243	13SM FR	-1.2214	0.736782	-1.65775	0.0973677	NA	14SM FR	-0.238139	0.761398	-0.312765	0.754459	1	14SM FF
ENSMUSG00000054690	Emcn	3	0.147383	0.403017	0.365699	0.71459	0.955016	13SM FF	-0.0792991	0.4047	-0.195945	0.844653	0.997045	14SM FR	0.133732	0.402109	0.332576	0.739454	1	13SM FF
ENSMUSG00000054693	Adam10	9	-0.192153	0.133131	-1.44333	0.148927	0.75668	13SM FR	-0.020547	0.133196	-0.154262	0.877403	0.997045	14SM FR	-0.151203	0.133145	-1.13563	0.256113	1	14SM FF
ENSMUSG00000054702	Ap1s3	1	-0.220548	0.145225	-1.51866	0.128847	0.740036	13SM FR	-0.205221	0.145194	-1.41343	0.15753	0.843504	14SM FR	-0.246709	0.145221	-1.69886	0.089346	1	14SM FF
ENSMUSG00000054708	Ankrd24	10	0.163556	0.366513	0.446248	0.655418	0.94367	13SM FF	-0.550743	0.366962	-1.50082	0.133403	0.822724	14SM FR	0.603211	0.365391	1.65086	0.0987664	1	13SM FF
ENSMUSG00000054715	Zscan22	7	0.265168	0.177128	1.49704	0.134382	0.743971	13SM FF	0.0540621	0.178798	0.302364	0.762375	0.996404	14SM FF	0.060389	0.175911	0.343293	0.731378	1	13SM FF
ENSMUSG00000054716	Zfp771	7	-0.307379	0.302335	-1.01668	0.309304	0.840754	13SM FR	0.265836	0.304025	0.87439	0.381906	0.970455	14SM FF	0.232889	0.302005	0.771143	0.440622	1	13SM FF
ENSMUSG00000054717	Hmgb2	8	-0.432145	0.260829	-1.65681	0.0975573	0.718786	13SM FR	-0.0829157	0.260941	-0.317757	0.750669	0.996404	14SM FR	-0.259083	0.260964	-0.992791	0.320812	1	14SM FF
ENSMUSG00000054720	Lrrc8c	5	0.286228	0.24734	1.15723	0.247179	0.811206	13SM FF	-0.0420165	0.248978	-0.168756	0.865989	0.997045	14SM FR	0.408048	0.247443	1.64906	0.0991353	1	13SM FF
ENSMUSG00000054723	Vmac	17	0.333477	0.239384	1.39306	0.163601	0.767233	13SM FF	0.159539	0.241277	0.661226	0.508468	0.990931	14SM FF	0.16067	0.239037	0.672155	0.501485	1	13SM FF
ENSMUSG00000054728	Phactr1	13	0.284653	0.496878	0.572884	0.566724	0.919323	13SM FF	-0.209787	0.499146	-0.420292	0.674272	0.99619	14SM FR	0.0127658	0.496634	0.0257047	0.979493	1	13SM FF
ENSMUSG00000054733	Msra	14	-0.0111341	0.112483	-0.0989851	0.92115	0.989559	13SM FR	-0.0459961	0.114822	-0.400585	0.688726	0.99619	14SM FR	0.109646	0.112713	0.972788	0.330659	1	13SM FF
ENSMUSG00000054737	Zfp182	X	0.0941737	0.155541	0.605459	0.544874	0.912012	13SM FF	-0.123693	0.156997	-0.787864	0.430776	0.982238	14SM FR	0.14032	0.15568	0.901341	0.367407	1	13SM FF
ENSMUSG00000054746	Abca15	7	-0.504884	1.19886	-0.421137	0.673655	0.947461	13SM FR	-2.31027	1.16922	-1.9759	0.0481657	NA	14SM FR	1.05965	1.23519	0.857886	0.390955	1	13SM FF
ENSMUSG00000054752	Fsd1l	4	0.18086	0.264384	0.68408	0.493924	0.896478	13SM FF	0.00196542	0.266234	0.00738232	0.99411	1	14SM FF	0.230764	0.264851	0.871298	0.383592	1	13SM FF
ENSMUSG00000054753	AU018091	7	1.15756	1.07976	1.07205	0.283698	0.827405	13SM FF	-0.379924	1.03658	-0.366517	0.71398	NA	14SM FR	0.308878	1.02418	0.301585	0.762968	1	13SM FF
ENSMUSG00000054763	Defb42	14	0.195374	0.824125	0.237068	0.812604	0.973091	13SM FF	-0.691899	0.857553	-0.806829	0.419765	NA	14SM FR	0.974682	0.830953	1.17297	0.240808	1	13SM FF
ENSMUSG00000054764	Mtnr1a	8	2.59454	1.6091	1.61241	0.106872	0.725299	13SM FF	0.977538	1.34713	0.725643	0.468058	NA	14SM FF	-0.860224	1.30586	-0.65874	0.510063	1	14SM FF
ENSMUSG00000054766	Set	2	-0.0854373	0.279271	-0.30593	0.759658	0.964478	13SM FR	0.100423	0.279332	0.359512	0.719212	0.996402	14SM FF	-0.0373305	0.27928	-0.133667	0.893666	1	14SM FF
ENSMUSG00000054770	Kctd18	1	-0.187372	0.208749	-0.897597	0.3694	0.861113	13SM FR	0.32731	0.210521	1.55476	0.120003	0.800189	14SM FF	-0.140734	0.209012	-0.673329	0.500738	1	14SM FF
ENSMUSG00000054792	Klhl18	9	-0.0134964	0.121701	-0.110898	0.911697	0.987625	13SM FR	0.0315724	0.122159	0.258454	0.796057	0.996819	14SM FF	-0.0853672	0.121659	-0.701692	0.482871	1	14SM FF
ENSMUSG00000054793	Cadm4	7	-0.0511979	0.399674	-0.128099	0.89807	0.98516	13SM FR	-0.134651	0.404022	-0.333277	0.738925	0.996404	14SM FR	0.243382	0.401622	0.605998	0.544516	1	13SM FF
ENSMUSG00000054808	Actn4	7	-0.283198	0.175921	-1.6098	0.107441	0.725299	13SM FR	-0.0474155	0.175925	-0.269521	0.787529	0.996404	14SM FR	-0.25029	0.175924	-1.42272	0.154818	1	14SM FF
ENSMUSG00000054814	Usp46	5	-0.0395577	0.152747	-0.258976	0.795654	0.970449	13SM FR	-0.137071	0.153347	-0.893857	0.371398	0.966456	14SM FR	0.247736	0.152981	1.61939	0.105364	1	13SM FF
ENSMUSG00000054823	Nsd3	8	0.0152724	0.0760369	0.200855	0.840812	0.976005	13SM FF	-0.0378387	0.0762844	-0.496021	0.61988	0.993579	14SM FR	0.0319017	0.0760323	0.419581	0.674792	1	13SM FF
ENSMUSG00000054836	Elp6	9	0.121248	0.189209	0.640815	0.521643	0.907464	13SM FF	-0.196492	0.191289	-1.0272	0.304326	0.949705	14SM FR	0.140714	0.18947	0.742671	0.457681	1	13SM FF
ENSMUSG00000054843	Atrnl1	19	-0.17679	0.112538	-1.57094	0.116197	0.731709	13SM FR	-0.196635	0.112587	-1.74652	0.0807212	0.733366	14SM FR	-0.0804887	0.112564	-0.715046	0.474581	1	14SM FF
ENSMUSG00000054850	Smim10l2a	X	-0.445889	0.379071	-1.17627	0.239488	0.808342	13SM FR	-0.380336	0.378708	-1.0043	0.315235	0.952296	14SM FR	-0.187254	0.383726	-0.48799	0.625557	1	14SM FF
ENSMUSG00000054855	Rnd1	15	-0.250537	0.262591	-0.954097	0.340035	0.849587	13SM FR	-0.318523	0.269999	-1.17972	0.238111	0.91098	14SM FR	0.296462	0.266585	1.11208	0.266105	1	13SM FF
ENSMUSG00000054863	Tafa5	15	0.0415354	0.494352	0.0840199	0.933041	0.99164	13SM FF	0.279765	0.499001	0.560649	0.575037	0.993579	14SM FF	-0.0258659	0.493922	-0.0523684	0.958235	1	14SM FF
ENSMUSG00000054871	Tmem158	9	0.421056	0.345054	1.22026	0.222365	0.80206	13SM FF	0.0419134	0.349822	0.119814	0.904631	0.997045	14SM FF	0.37489	0.344712	1.08755	0.276796	1	13SM FF
ENSMUSG00000054874	Pcnx3	19	0.135337	0.0964851	1.40267	0.160714	0.767233	13SM FF	-0.0205986	0.0967051	-0.213005	0.831323	0.997045	14SM FR	0.0520932	0.0964204	0.540272	0.589009	1	13SM FF
ENSMUSG00000054885	4930578G10Rik	4	0.307045	0.763367	0.402225	0.687519	0.950726	13SM FF	-0.0688297	0.803094	-0.0857056	0.9317	NA	14SM FR	0.66627	0.782077	0.851923	0.394257	1	13SM FF
ENSMUSG00000054889	Dsp	13	-0.130902	0.119912	-1.09166	0.274985	0.824816	13SM FR	-0.0191436	0.119932	-0.15962	0.87318	0.997045	14SM FR	-0.0623371	0.119919	-0.519828	0.603183	1	14SM FF
ENSMUSG00000054890	Olfr1535	13	0.234015	0.490766	0.476836	0.633479	0.938092	13SM FF	-0.265178	0.50129	-0.528991	0.596812	NA	14SM FR	0.243162	0.49116	0.495077	0.620546	1	13SM FF
ENSMUSG00000054892	Txk	5	0.215124	0.267113	0.805366	0.420608	0.87677	13SM FF	0.338302	0.269316	1.25616	0.20906	0.889305	14SM FF	-0.07882	0.265315	-0.29708	0.766405	1	14SM FF
ENSMUSG00000054893	Zfp667	7	0.415749	0.370706	1.12151	0.262072	0.819732	13SM FF	0.384248	0.370711	1.03651	0.299962	0.94847	14SM FF	-0.590988	0.36564	-1.61631	0.106027	1	14SM FF
ENSMUSG00000054894	Dmac2l	12	-0.211198	0.223447	-0.945182	0.344566	0.851475	13SM FR	0.43422	0.227157	1.91154	0.0559348	0.661759	14SM FF	-0.264632	0.223412	-1.1845	0.236213	1	14SM FF
ENSMUSG00000054901	Arhgef33	17	-1.05725	1.1085	-0.953767	0.340201	0.849624	13SM FR	0.172233	1.29711	0.132782	0.894366	NA	14SM FF	0.955294	1.21562	0.785851	0.431954	1	13SM FF
ENSMUSG00000054905	Stfa3	16	-1.80977	2.46891	-0.733026	0.463543	NA	13SM FR	-0.386875	2.72744	-0.141846	0.887202	NA	14SM FR	1.62692	2.64129	0.615956	0.537923	1	13SM FF
ENSMUSG00000054920	Klhl5	5	0.0211567	0.128921	0.164106	0.869648	0.983058	13SM FF	-0.0227209	0.129859	-0.174966	0.861107	0.997045	14SM FR	0.0955891	0.128857	0.741825	0.458193	1	13SM FF
ENSMUSG00000054931	Zkscan4	13	0.122112	0.438643	0.278386	0.780716	0.968243	13SM FF	0.269822	0.468228	0.576263	0.564438	NA	14SM FF	0.159607	0.445602	0.358183	0.720206	1	13SM FF
ENSMUSG00000054932	Afp	5	2.68104	2.93777	0.912611	0.361447	0.858141	13SM FF	3.92469	2.99293	1.31132	0.18975	NA	14SM FF	0.239084	2.83394	0.0843645	0.932767	1	13SM FF
ENSMUSG00000054934	Kcnmb4	10	0.195102	0.274948	0.709596	0.477954	0.893742	13SM FF	-0.258039	0.272993	-0.945222	0.344545	0.96043	14SM FR	-0.0743483	0.272562	-0.272776	0.785026	1	14SM FF
ENSMUSG00000054938	Olfr1346	7	0.2042	0.3119	0.654696	0.512664	0.901561	13SM FF	-0.209098	0.312196	-0.669764	0.503008	0.990931	14SM FR	0.0464934	0.310459	0.149757	0.880957	1	13SM FF
ENSMUSG00000054939	Zfp174	16	0.223026	0.214986	1.0374	0.29955	0.836065	13SM FF	0.155375	0.217777	0.71346	0.475561	0.988386	14SM FF	0.0339987	0.21372	0.159081	0.873605	1	13SM FF
ENSMUSG00000054940	Olfr137	17	1.057	1.7427	0.606527	0.544165	NA	13SM FF	-1.43362	1.61682	-0.886693	0.375244	NA	14SM FR	0.585345	1.66344	0.351889	0.724921	1	13SM FF
ENSMUSG00000054942	Miga1	3	0.144981	0.128568	1.12766	0.259463	0.818043	13SM FF	0.0986227	0.129229	0.763164	0.445366	0.985801	14SM FF	-0.0473597	0.128271	-0.369217	0.711966	1	14SM FF
ENSMUSG00000054951	9130008F23Rik	17	-0.535616	0.195733	-2.73646	0.00621047	0.35711	13SM FR	-0.36697	0.195304	-1.87897	0.0602492	0.677892	14SM FR	-0.356781	0.196198	-1.81847	0.0689917	1	14SM FF
ENSMUSG00000054958	Nt5c1a	4	0.244591	0.276173	0.885645	0.375809	0.861766	13SM FF	-0.098275	0.273133	-0.359806	0.718992	0.996402	14SM FR	-0.31522	0.273458	-1.15272	0.249026	1	14SM FF
ENSMUSG00000054967	Zfp647	15	0.452701	0.469261	0.96471	0.33469	0.847418	13SM FF	-0.0307293	0.474597	-0.0647482	0.948374	NA	14SM FR	0.320857	0.466527	0.687758	0.491605	1	13SM FF
ENSMUSG00000054976	Nyap2	1	-0.660588	0.983924	-0.671381	0.501978	0.899041	13SM FR	-0.590758	1.0617	-0.556429	0.577918	NA	14SM FR	0.614496	1.03505	0.593687	0.552721	1	13SM FF
ENSMUSG00000054978	Kbtbd13	9	-0.14602	0.295265	-0.494539	0.620926	0.936632	13SM FR	-0.0796011	0.29787	-0.267234	0.789289	0.996404	14SM FR	-0.163838	0.295033	-0.555322	0.578674	1	14SM FF
ENSMUSG00000054988	Agtr1b	3	-1.00476	0.690779	-1.45453	0.145799	0.754779	13SM FR	0.676196	0.666592	1.01441	0.310388	NA	14SM FF	-1.15996	0.685804	-1.69139	0.0907628	1	14SM FF
ENSMUSG00000054999	Naaladl1	19	0.362848	0.410808	0.883255	0.377098	0.861766	13SM FF	-0.215736	0.41222	-0.523352	0.600729	0.993579	14SM FR	0.279589	0.410386	0.681283	0.495692	1	13SM FF
ENSMUSG00000055003	Lrtm2	6	0.747147	1.14462	0.652748	0.513919	0.902302	13SM FF	-0.165844	1.03974	-0.159505	0.873271	NA	14SM FR	-0.642493	1.01591	-0.632434	0.527103	1	14SM FF
ENSMUSG00000055013	Agap1	1	0.182623	0.147153	1.24104	0.214591	0.800069	13SM FF	-0.100724	0.147314	-0.683736	0.494142	0.990931	14SM FR	0.165841	0.147128	1.12719	0.259662	1	13SM FF
ENSMUSG00000055022	Cntn1	15	0.246558	0.204879	1.20343	0.228808	0.803654	13SM FF	-0.250029	0.206209	-1.2125	0.22532	0.900791	14SM FR	0.358398	0.205168	1.74685	0.080663	1	13SM FF
ENSMUSG00000055024	Ep300	15	0.00131038	0.0935742	0.0140037	0.988827	0.998633	13SM FF	0.0948844	0.0936846	1.01281	0.311153	0.952296	14SM FF	-0.0780345	0.0935391	-0.834244	0.404143	1	14SM FF
ENSMUSG00000055026	Gabrg3	7	0.304141	0.583327	0.52139	0.602095	0.928759	13SM FF	-0.347192	0.593924	-0.584573	0.558835	0.992288	14SM FR	0.431177	0.586623	0.735016	0.46233	1	13SM FF
ENSMUSG00000055027	Smyd1	6	0.290925	1.54755	0.187991	0.850884	0.979623	13SM FF	1.35413	1.59373	0.849666	0.395511	NA	14SM FF	-0.000125967	1.55907	-8.07962e-05	0.999936	1	14SM FF
ENSMUSG00000055033	Olfr420	1	0.0317256	0.175247	0.181033	0.856341	0.981022	13SM FF	-0.256395	0.175819	-1.45829	0.144761	0.833204	14SM FR	0.0336681	0.175291	0.19207	0.847687	1	13SM FF
ENSMUSG00000055041	Commd5	15	-0.12841	0.182163	-0.704919	0.480861	0.894121	13SM FR	0.0205993	0.184815	0.111459	0.911253	0.997045	14SM FF	-0.0359048	0.182729	-0.196492	0.844225	1	14SM FF
ENSMUSG00000055044	Pdlim1	19	-0.0250913	0.160846	-0.155995	0.876037	0.983584	13SM FR	-0.276685	0.160909	-1.71952	0.0855202	0.742086	14SM FR	0.00810625	0.160879	0.0503872	0.959814	1	13SM FF
ENSMUSG00000055053	Nfic	10	0.422395	0.209519	2.01602	0.0437975	0.628563	13SM FF	0.122153	0.209733	0.582423	0.560282	0.992288	14SM FF	0.232714	0.209486	1.11088	0.26662	1	13SM FF
ENSMUSG00000055065	Ddx17	15	0.0542741	0.107695	0.503963	0.614287	0.93376	13SM FF	0.109922	0.107794	1.01974	0.307854	0.950424	14SM FF	0.00341723	0.107684	0.0317338	0.974684	1	13SM FF
ENSMUSG00000055067	Smyd3	1	0.211901	0.185757	1.14074	0.253978	0.815544	13SM FF	-0.0923311	0.187882	-0.491432	0.623121	0.993579	14SM FR	0.0776547	0.185575	0.418455	0.675614	1	13SM FF
ENSMUSG00000055069	Rab39	9	0.413266	0.536867	0.769772	0.441435	0.882175	13SM FF	0.666044	0.53191	1.25218	0.210506	0.889479	14SM FF	-0.536277	0.523219	-1.02496	0.305384	1	14SM FF
ENSMUSG00000055088	Olfr354	2	0.112248	0.251736	0.445894	0.655674	0.94367	13SM FF	-0.208948	0.252397	-0.827855	0.407753	0.976679	14SM FR	0.0460655	0.251435	0.18321	0.854633	1	13SM FF
ENSMUSG00000055095	Spink6	18	0.569304	2.64899	0.214914	0.829835	0.974493	13SM FF	1.55903	2.53188	0.615762	0.538052	NA	14SM FF	-1.75578	2.52513	-0.695322	0.486853	1	14SM FF
ENSMUSG00000055102	Zfp819	7	-0.453577	1.71047	-0.265177	0.790873	0.9695	13SM FR	2.65443	1.86719	1.42162	0.155138	NA	14SM FF	0.0316709	1.64057	0.0193048	0.984598	1	13SM FF
ENSMUSG00000055108	Phxr2	10	-0.310468	0.52863	-0.587306	0.556998	0.915025	13SM FR	-0.0789434	0.520146	-0.151771	0.879367	NA	14SM FR	-0.438005	0.525784	-0.83305	0.404816	1	14SM FF
ENSMUSG00000055114	Anxa13	15	0.76718	0.479568	1.59973	0.109658	0.726183	13SM FF	-0.0046539	0.48093	-0.00967688	0.992279	1	14SM FR	0.461247	0.478518	0.963906	0.335093	1	13SM FF
ENSMUSG00000055116	Arntl	7	-0.558751	0.237628	-2.35137	0.0187047	0.508324	13SM FR	-0.524541	0.237809	-2.20572	0.0274034	0.515208	14SM FR	-0.0524762	0.238007	-0.220482	0.825496	1	14SM FF
ENSMUSG00000055128	Cgrrf1	14	0.127335	0.145837	0.873128	0.382594	0.862149	13SM FF	-0.208986	0.147707	-1.41487	0.157108	0.843504	14SM FR	0.0909934	0.146288	0.622017	0.53393	1	13SM FF
ENSMUSG00000055137	Sugct	13	0.420797	0.536446	0.784417	0.432796	0.880878	13SM FF	-0.798212	0.550282	-1.45055	0.146905	0.834127	14SM FR	1.04666	0.544004	1.92399	0.0543558	1	13SM FF
ENSMUSG00000055148	Klf2	8	0.377348	0.181321	2.08111	0.0374241	0.607332	13SM FF	0.243096	0.183725	1.32315	0.185785	0.876091	14SM FF	0.238059	0.180843	1.31638	0.188045	1	13SM FF
ENSMUSG00000055150	Zfp78	7	0.0680385	0.587878	0.115736	0.907862	0.987165	13SM FF	-0.187728	0.587796	-0.319377	0.749441	NA	14SM FR	0.105947	0.586067	0.180777	0.856542	1	13SM FF
ENSMUSG00000055170	Ifng	10	-0.197672	0.703442	-0.281007	0.778705	0.967946	13SM FR	0.40762	0.772733	0.527504	0.597843	NA	14SM FF	0.615274	0.717117	0.857983	0.390902	1	13SM FF
ENSMUSG00000055172	C1ra	6	0.336237	0.358312	0.938393	0.348042	0.852398	13SM FF	0.639225	0.35845	1.7833	0.0745374	0.720022	14SM FF	-0.135085	0.358204	-0.377117	0.706087	1	14SM FF
ENSMUSG00000055184	Fam72a	1	-0.582839	0.434394	-1.34173	0.179684	0.77901	13SM FR	-0.414617	0.43837	-0.945813	0.344244	0.96043	14SM FR	-0.0634898	0.440049	-0.144279	0.88528	1	14SM FF
ENSMUSG00000055193	Klk15	7	2.62394	1.32082	1.9866	0.0469668	0.630821	13SM FF	0.583741	1.3269	0.439928	0.659989	NA	14SM FF	1.33669	1.26394	1.05756	0.290257	1	13SM FF
ENSMUSG00000055197	Fev	1	0.347217	0.296498	1.17106	0.241574	0.809635	13SM FF	0.521709	0.302299	1.7258	0.0843827	0.742086	14SM FF	-0.456841	0.288376	-1.58418	0.113152	1	14SM FF
ENSMUSG00000055200	Sertad3	7	-0.296131	0.227547	-1.30141	0.193119	0.782682	13SM FR	-0.0868235	0.229144	-0.378903	0.70476	0.996402	14SM FR	-0.0247408	0.228327	-0.108357	0.913712	1	14SM FF
ENSMUSG00000055202	Zfp811	17	0.342357	0.339299	1.00901	0.312969	0.841594	13SM FF	0.727843	0.345336	2.10764	0.0350623	0.563904	14SM FF	-0.234802	0.332737	-0.705668	0.480394	1	14SM FF
ENSMUSG00000055204	Ankrd17	5	-0.0452171	0.0561231	-0.805677	0.420429	0.87677	13SM FR	-0.1011	0.0562367	-1.79776	0.0722143	0.716145	14SM FR	-0.0366824	0.0561254	-0.65358	0.513383	1	14SM FF
ENSMUSG00000055210	Foxd2	4	1.20983	0.731964	1.65285	0.0983604	0.718786	13SM FF	0.649667	0.733808	0.885337	0.375975	0.968861	14SM FF	0.379495	0.728877	0.520658	0.602605	1	13SM FF
ENSMUSG00000055214	Pld5	1	0.145876	0.284804	0.512199	0.608511	0.931187	13SM FF	0.260278	0.278925	0.933148	0.350743	0.961747	14SM FF	-0.385208	0.274218	-1.40475	0.160096	1	14SM FF
ENSMUSG00000055216	9430025C20Rik	4	0.158222	0.328983	0.480943	0.630557	0.938092	13SM FF	-0.103088	0.335416	-0.307344	0.758581	0.996404	14SM FR	0.173396	0.329237	0.526661	0.598429	1	13SM FF
ENSMUSG00000055228	Gm49359	13	7.56471	4.20784	1.79777	0.0722142	0.684808	13SM FF	0	4.32804	0	1	NA	NA	7.57374	4.20784	1.79991	0.0718745	1	13SM FF
ENSMUSG00000055235	Wdr86	5	0.227998	0.79816	0.285655	0.775143	0.967093	13SM FF	0.0178891	0.820377	0.021806	0.982603	NA	14SM FF	0.459817	0.795788	0.577814	0.56339	1	13SM FF
ENSMUSG00000055239	Kcmf1	6	-0.188421	0.153319	-1.22894	0.219093	0.801	13SM FR	-0.29729	0.15359	-1.9356	0.0529163	0.647439	14SM FR	-0.00695135	0.153397	-0.0453161	0.963855	1	14SM FF
ENSMUSG00000055240	Zfp101	17	-0.117626	0.19789	-0.594404	0.552242	0.913264	13SM FR	-0.229203	0.198293	-1.15588	0.247732	0.914744	14SM FR	-0.0502231	0.197944	-0.253724	0.799709	1	14SM FF
ENSMUSG00000055254	Ntrk2	13	-0.348167	0.394871	-0.881722	0.377927	0.861766	13SM FR	0.193907	0.403107	0.481032	0.630493	0.993579	14SM FF	-0.029341	0.397586	-0.0737979	0.941171	1	14SM FF
ENSMUSG00000055296	Tmem245	4	-0.131056	0.073819	-1.77537	0.0758364	0.688574	13SM FR	-0.166836	0.0740057	-2.25437	0.0241729	0.488425	14SM FR	-0.0137036	0.0738919	-0.185454	0.852873	1	14SM FF
ENSMUSG00000055301	Adh7	3	-0.846789	0.856117	-0.989105	0.322612	0.8436	13SM FR	-0.332833	0.878052	-0.379058	0.704644	NA	14SM FR	0.192632	0.863925	0.222973	0.823557	1	13SM FF
ENSMUSG00000055302	Mrfap1	5	-0.171458	0.145743	-1.17644	0.23942	0.808342	13SM FR	0.085632	0.145877	0.587017	0.557192	0.992288	14SM FF	-0.134828	0.145751	-0.925058	0.354936	1	14SM FF
ENSMUSG00000055305	Zfp93	7	1.46507	0.42249	3.46771	0.000524919	0.147846	13SM FF	0.129915	0.425239	0.30551	0.759977	0.996404	14SM FF	0.495286	0.419652	1.18023	0.237909	1	13SM FF
ENSMUSG00000055313	Pgbd1	13	0.192612	0.367836	0.523636	0.600532	0.928611	13SM FF	0.0540032	0.374093	0.144358	0.885218	0.997045	14SM FF	0.21477	0.369809	0.58076	0.561402	1	13SM FF
ENSMUSG00000055319	Sec23ip	7	-0.149582	0.0955356	-1.56572	0.117414	0.731709	13SM FR	-0.0302034	0.0956935	-0.315626	0.752286	0.996404	14SM FR	-0.166368	0.0955166	-1.74177	0.0815496	1	14SM FF
ENSMUSG00000055320	Tead1	7	-0.27955	0.124889	-2.23838	0.025196	0.551585	13SM FR	-0.215665	0.12508	-1.72422	0.0846689	0.742086	14SM FR	0.0398556	0.125015	0.318806	0.749873	1	13SM FF
ENSMUSG00000055322	Tns1	1	0.029026	0.479727	0.0605052	0.951753	0.994257	13SM FF	-0.273622	0.479744	-0.57035	0.56844	0.993579	14SM FR	0.140488	0.479736	0.292844	0.769642	1	13SM FF
ENSMUSG00000055333	Fat2	11	-0.970939	0.873903	-1.11104	0.266552	0.820534	13SM FR	0.160845	0.91071	0.176614	0.859811	0.997045	14SM FF	1.49848	0.889946	1.68379	0.0922227	1	13SM FF
ENSMUSG00000055334	Snupn	9	-0.204399	0.168585	-1.21244	0.225346	0.80206	13SM FR	-0.0300972	0.173361	-0.173611	0.862171	0.997045	14SM FR	-0.0307449	0.170263	-0.180573	0.856702	1	14SM FF
ENSMUSG00000055341	Zfp457	13	0.0520067	0.195791	0.265623	0.790529	0.969442	13SM FF	-0.341968	0.196078	-1.74404	0.0811521	0.733898	14SM FR	0.0874411	0.195945	0.446253	0.655414	1	13SM FF
ENSMUSG00000055368	Slc6a2	8	0.452214	0.408738	1.10637	0.268568	0.821099	13SM FF	-0.189486	0.434657	-0.435942	0.662879	NA	14SM FR	0.58183	0.413207	1.40808	0.159106	1	13SM FF
ENSMUSG00000055371	Stam2	2	0.00711928	0.0770278	0.0924248	0.926361	0.990498	13SM FF	0.0202513	0.0773586	0.261784	0.793488	0.996404	14SM FF	-0.135241	0.0769757	-1.75693	0.0789306	1	14SM FF
ENSMUSG00000055373	Fut9	4	0.0173175	0.294985	0.0587064	0.953186	0.994402	13SM FF	0.153781	0.294988	0.521311	0.60215	0.993579	14SM FF	-0.247398	0.294902	-0.838917	0.401516	1	14SM FF
ENSMUSG00000055385	Rnf212	5	0.37874	0.630455	0.600741	0.548012	0.912012	13SM FF	-0.00301715	0.641864	-0.0047006	0.996249	NA	14SM FR	0.111126	0.621692	0.178748	0.858136	1	13SM FF
ENSMUSG00000055401	Fbxo6	4	-0.07887	0.153816	-0.512754	0.608123	0.930738	13SM FR	0.153584	0.155551	0.987356	0.323468	0.955345	14SM FF	-0.0617753	0.153908	-0.40138	0.688141	1	14SM FF
ENSMUSG00000055407	Map6	7	0.459914	0.260962	1.76238	0.078005	0.694538	13SM FF	-0.0178831	0.262075	-0.0682366	0.945597	0.998776	14SM FR	0.376513	0.260566	1.44498	0.148463	1	13SM FF
ENSMUSG00000055409	Nell1	7	-0.905966	0.647036	-1.40018	0.16146	0.767233	13SM FR	0.243528	0.671904	0.362445	0.717019	NA	14SM FF	-0.112592	0.661866	-0.170113	0.864922	1	14SM FF
ENSMUSG00000055413	H2-Q5	17	-1.56625	0.50965	-3.07319	0.00211782	0.257288	13SM FR	-1.80538	0.509978	-3.54011	0.000399953	0.0985972	14SM FR	0.0364591	0.509441	0.0715669	0.942947	1	13SM FF
ENSMUSG00000055415	Atp10b	11	-0.49764	0.240262	-2.07124	0.0383361	0.607892	13SM FR	-0.248106	0.240263	-1.03264	0.30177	0.94847	14SM FR	-0.261369	0.240274	-1.08779	0.276686	1	14SM FF
ENSMUSG00000055421	Pcdh9	14	1.4033	0.694267	2.02128	0.0432513	0.628422	13SM FF	-0.34948	0.69555	-0.502451	0.61535	0.993579	14SM FR	0.93978	0.688552	1.36486	0.172296	1	13SM FF
ENSMUSG00000055430	Nap1l5	6	0.22262	0.467175	0.476525	0.633701	0.938092	13SM FF	0.104896	0.473388	0.221587	0.824636	0.997045	14SM FF	0.217676	0.467086	0.46603	0.641194	1	13SM FF
ENSMUSG00000055435	Maf	8	0.431798	0.19104	2.26025	0.023806	0.543483	13SM FF	0.482566	0.192064	2.51253	0.011987	0.391594	14SM FF	0.0456234	0.190429	0.239582	0.810654	1	13SM FF
ENSMUSG00000055436	Srsf11	3	-0.0546186	0.0933362	-0.585181	0.558426	0.915175	13SM FR	-0.0587328	0.0935167	-0.628045	0.529974	0.990938	14SM FR	-0.033508	0.0933458	-0.358967	0.71962	1	14SM FF
ENSMUSG00000055447	Cd47	16	-0.143441	0.211041	-0.67968	0.496707	0.897022	13SM FR	0.176947	0.211189	0.837862	0.402108	0.975076	14SM FF	-0.149032	0.211054	-0.706132	0.480106	1	14SM FF
ENSMUSG00000055452	Gm7353	7	0	4.32794	0	1	1	NA	26.8194	4.20648	6.37572	1.821e-10	2.80289e-06	14SM FF	-23.6526	4.20638	-5.62303	1.87635e-08	0.000187682	14SM FF
ENSMUSG00000055471	Alk	17	-0.192669	0.72	-0.267596	0.78901	0.969037	13SM FR	-0.249932	0.719053	-0.347585	0.728152	0.996404	14SM FR	-0.0173627	0.719766	-0.0241228	0.980755	1	14SM FF
ENSMUSG00000055480	Zfp458	13	0.195048	0.21423	0.910462	0.362579	0.859067	13SM FF	0.0777879	0.215107	0.361624	0.717633	0.996402	14SM FF	-0.0742684	0.213294	-0.348197	0.727692	1	14SM FF
ENSMUSG00000055485	Soga1	2	0.171483	0.421933	0.406424	0.684431	0.949628	13SM FF	0.112944	0.422407	0.267381	0.789176	0.996404	14SM FF	0.179467	0.421847	0.425431	0.670522	1	13SM FF
ENSMUSG00000055489	Ano5	7	-0.41599	0.524133	-0.793673	0.427386	0.878669	13SM FR	-0.073861	0.524698	-0.140769	0.888053	0.997045	14SM FR	-0.43217	0.525319	-0.822681	0.410689	1	14SM FF
ENSMUSG00000055491	Pprc1	19	0.0343175	0.176044	0.194936	0.845443	0.977395	13SM FF	-0.121386	0.176306	-0.688499	0.491139	0.990931	14SM FR	0.0970187	0.176114	0.550886	0.581712	1	13SM FF
ENSMUSG00000055493	Epm2a	10	0.209771	0.560066	0.374546	0.707998	0.954531	13SM FF	0.218251	0.565045	0.386254	0.699308	0.99619	14SM FF	0.181833	0.559965	0.324723	0.745391	1	13SM FF
ENSMUSG00000055497	Gm9974	16	0.551669	0.574539	0.960195	0.336957	0.848644	13SM FF	-0.316206	0.591231	-0.534826	0.59277	NA	14SM FR	0.707405	0.577862	1.22418	0.220886	1	13SM FF
ENSMUSG00000055531	Cpsf6	10	-0.164061	0.0898848	-1.82524	0.067965	0.675813	13SM FR	-0.0556058	0.0901241	-0.616992	0.53724	0.990938	14SM FR	-0.101905	0.0899272	-1.1332	0.257131	1	14SM FF
ENSMUSG00000055538	Zcchc24	14	0.122409	0.257445	0.475478	0.634446	0.938092	13SM FF	0.170951	0.2579	0.662859	0.507421	0.990931	14SM FF	0.0940479	0.25743	0.365333	0.714863	1	13SM FF
ENSMUSG00000055540	Epha6	16	-0.920872	0.821955	-1.12034	0.262567	0.820399	13SM FR	0.575374	0.81609	0.705037	0.480787	NA	14SM FF	-0.709688	0.821364	-0.864037	0.387568	1	14SM FF
ENSMUSG00000055541	Lair1	7	0.530683	0.403169	1.31628	0.188081	0.78062	13SM FF	1.09179	0.404591	2.6985	0.00696519	0.315554	14SM FF	-0.160269	0.402169	-0.398511	0.690253	1	14SM FF
ENSMUSG00000055546	Timd4	11	-0.266299	0.345998	-0.769656	0.441504	0.882175	13SM FR	0.0362767	0.351118	0.103318	0.917711	0.997045	14SM FF	0.135298	0.347976	0.388814	0.697413	1	13SM FF
ENSMUSG00000055553	Kxd1	8	0.0187383	0.126227	0.148449	0.881988	0.984064	13SM FF	0.0391202	0.12821	0.305126	0.76027	0.996404	14SM FF	0.115671	0.126521	0.914238	0.360592	1	13SM FF
ENSMUSG00000055560	Zfp459	13	0.381445	0.160076	2.3829	0.0171767	0.495149	13SM FF	0.0676061	0.163233	0.414168	0.678751	0.99619	14SM FF	0.175566	0.159873	1.09816	0.272135	1	13SM FF
ENSMUSG00000055561	Spink5	18	-1.27179	0.813245	-1.56385	0.117854	0.731709	13SM FR	0.785498	0.823851	0.953447	0.340364	0.960106	14SM FF	0.841443	0.816634	1.03038	0.302832	1	13SM FF
ENSMUSG00000055567	Unc80	1	0.606947	0.531763	1.14139	0.253709	0.815544	13SM FF	-0.116186	0.532584	-0.218155	0.827308	0.997045	14SM FR	0.362359	0.531701	0.681509	0.495549	1	13SM FF
ENSMUSG00000055602	Tcp10b	17	-0.43574	0.848612	-0.513474	0.60762	0.930645	13SM FR	-0.762832	0.897113	-0.850319	0.395148	NA	14SM FR	1.19521	0.900703	1.32697	0.184517	1	13SM FF
ENSMUSG00000055612	Cdca7	2	-0.0241337	0.1104	-0.218602	0.82696	0.974493	13SM FR	0.0281781	0.111309	0.253152	0.800151	0.997045	14SM FF	0.060714	0.110601	0.548944	0.583044	1	13SM FF
ENSMUSG00000055629	B4galnt4	7	-0.368239	0.300732	-1.22448	0.220773	0.80113	13SM FR	-0.21249	0.302783	-0.701792	0.482809	0.99082	14SM FR	0.14941	0.302098	0.494575	0.6209	1	13SM FF
ENSMUSG00000055632	Hmcn2	2	0.162842	0.489745	0.332503	0.73951	0.961248	13SM FF	0.071221	0.489835	0.145398	0.884397	0.997045	14SM FF	0.167033	0.489742	0.341063	0.733056	1	13SM FF
ENSMUSG00000055633	Zfp580	7	-0.0278452	0.511477	-0.0544407	0.956584	0.994998	13SM FR	-0.461416	0.517843	-0.891034	0.372911	0.966809	14SM FR	0.343607	0.51505	0.667134	0.504687	1	13SM FF
ENSMUSG00000055639	Dach1	14	0.443844	0.279474	1.58814	0.112254	0.731706	13SM FF	-0.0692324	0.280868	-0.246495	0.805299	0.997045	14SM FR	0.350245	0.279229	1.25433	0.209722	1	13SM FF
ENSMUSG00000055652	Klhl25	7	0.462909	0.214123	2.16189	0.0306267	0.58276	13SM FF	0.232563	0.216018	1.07659	0.281663	0.94206	14SM FF	-0.0132915	0.213216	-0.0623381	0.950294	1	14SM FF
ENSMUSG00000055653	Gpc3	X	0.0680217	0.357264	0.190396	0.848999	0.978734	13SM FF	0.135498	0.361681	0.374633	0.707933	0.996402	14SM FF	0.326992	0.358099	0.913135	0.361172	1	13SM FF
ENSMUSG00000055660	Mettl4	17	-0.132832	0.158675	-0.837133	0.402518	0.869711	13SM FR	-0.0137853	0.159176	-0.0866042	0.930986	0.998678	14SM FR	-0.123539	0.15879	-0.778001	0.436568	1	14SM FF
ENSMUSG00000055670	Zzef1	11	-0.254675	0.105576	-2.41224	0.0158551	0.476022	13SM FR	-0.0819658	0.105631	-0.77596	0.437772	0.982864	14SM FR	-0.195169	0.105605	-1.8481	0.0645876	1	14SM FF
ENSMUSG00000055675	Kbtbd11	8	0.667306	0.437472	1.52537	0.127167	0.739653	13SM FF	0.289795	0.438161	0.66139	0.508362	0.990931	14SM FF	0.351586	0.436055	0.806287	0.420077	1	13SM FF
ENSMUSG00000055676	Gm5069	1	-0.0430821	0.510959	-0.0843162	0.932805	0.991598	13SM FR	0.363986	0.518084	0.702561	0.482329	0.990661	14SM FF	-0.171147	0.509402	-0.335975	0.736889	1	14SM FF
ENSMUSG00000055681	Cope	8	-0.368967	0.126493	-2.9169	0.00353531	0.291403	13SM FR	0.219951	0.126795	1.7347	0.0827933	0.740903	14SM FF	-0.268946	0.126547	-2.12526	0.0335649	1	14SM FF
ENSMUSG00000055691	Gja6	X	-0.0910112	0.594212	-0.153163	0.87827	0.983797	13SM FR	0.384604	0.55744	0.689948	0.490227	NA	14SM FF	-1.03745	0.568584	-1.82462	0.0680588	1	14SM FF
ENSMUSG00000055692	Tmem191c	16	0.440752	0.518472	0.850099	0.39527	0.867853	13SM FF	-0.0650834	0.524087	-0.124184	0.901169	0.997045	14SM FR	0.275504	0.517864	0.531999	0.594726	1	13SM FF
ENSMUSG00000055707	Klhl26	8	0.0805693	0.151145	0.533059	0.593993	0.926477	13SM FF	0.0261634	0.15274	0.171294	0.863993	0.997045	14SM FF	0.0335427	0.150965	0.222189	0.824167	1	13SM FF
ENSMUSG00000055717	Slain1	14	0.338338	0.137949	2.45263	0.0141815	0.460264	13SM FF	0.125881	0.142614	0.882673	0.377413	0.969207	14SM FF	0.272394	0.136953	1.98896	0.0467053	1	13SM FF
ENSMUSG00000055720	Ubl7	9	-0.0573911	0.152513	-0.376303	0.706692	0.954514	13SM FR	0.105622	0.15272	0.691607	0.489184	0.990931	14SM FF	-0.279743	0.152008	-1.84032	0.0657214	1	14SM FF
ENSMUSG00000055723	Rras2	7	-0.0171899	0.102363	-0.167931	0.866638	0.983058	13SM FR	0.0921358	0.103388	0.891168	0.372839	0.966809	14SM FF	-0.0318013	0.102335	-0.310757	0.755986	1	14SM FF
ENSMUSG00000055725	Paqr3	5	0.000214641	0.272682	0.000787148	0.999372	1	13SM FF	-0.259132	0.274299	-0.944708	0.344808	0.96043	14SM FR	0.142689	0.273618	0.521488	0.602027	1	13SM FF
ENSMUSG00000055730	Ces2a	8	0.602568	0.32404	1.85955	0.0629494	0.665979	13SM FF	0.0506631	0.324781	0.155992	0.876039	0.997045	14SM FF	0.375036	0.323683	1.15865	0.246598	1	13SM FF
ENSMUSG00000055733	Nap1l3	X	0.783634	0.403146	1.9438	0.0519198	0.642664	13SM FF	-0.238923	0.407393	-0.586468	0.557561	0.992288	14SM FR	0.48177	0.396265	1.21578	0.22407	1	13SM FF
ENSMUSG00000055737	Ghr	15	0.437401	0.261114	1.67514	0.0939077	0.715252	13SM FF	-0.253476	0.261781	-0.968272	0.332908	0.956955	14SM FR	0.459265	0.261107	1.75891	0.0785924	1	13SM FF
ENSMUSG00000055745	Rtl6	15	0.0337838	0.215075	0.157079	0.875183	0.983486	13SM FF	0.139121	0.21484	0.647557	0.517271	0.990938	14SM FF	-0.256541	0.212129	-1.20936	0.226523	1	14SM FF
ENSMUSG00000055748	Gsdmc4	15	-0.0123477	0.318683	-0.0387459	0.969093	0.996013	13SM FR	0.240565	0.318699	0.754835	0.450348	0.987056	14SM FF	-0.198173	0.318676	-0.621864	0.534031	1	14SM FF
ENSMUSG00000055760	Gemin6	17	-0.0791249	0.305812	-0.258737	0.795838	0.970513	13SM FR	-0.213197	0.308983	-0.689996	0.490197	0.990931	14SM FR	0.189746	0.307238	0.617585	0.536849	1	13SM FF
ENSMUSG00000055761	Nkain3	4	-0.177056	0.564789	-0.31349	0.753908	0.964036	13SM FR	-0.498075	0.575704	-0.865158	0.386952	NA	14SM FR	0.237716	0.573382	0.414587	0.678444	1	13SM FF
ENSMUSG00000055762	Eef1d	15	-0.0744313	0.239457	-0.310833	0.755927	0.964036	13SM FR	0.212951	0.239571	0.888886	0.374064	0.967663	14SM FF	-0.230547	0.2394	-0.963021	0.335537	1	14SM FF
ENSMUSG00000055775	Myh8	11	-0.677641	1.20326	-0.563171	0.573318	0.921035	13SM FR	1.20564	1.20471	1.00077	0.316937	0.95263	14SM FF	0.889626	1.20357	0.739155	0.459813	1	13SM FF
ENSMUSG00000055782	Abcd2	15	-0.0265679	0.299983	-0.0885647	0.929428	0.991172	13SM FR	0.817626	0.313843	2.60521	0.00918173	0.351778	14SM FF	0.219875	0.293749	0.748514	0.45415	1	13SM FF
ENSMUSG00000055799	Tcf7l1	6	0.176897	0.308433	0.573535	0.566283	0.919115	13SM FF	-0.199517	0.308337	-0.647075	0.517584	0.990938	14SM FR	-0.0358862	0.308295	-0.116402	0.907334	1	14SM FF
ENSMUSG00000055805	Fmnl1	11	0.281246	0.328581	0.855942	0.39203	0.865999	13SM FF	1.02289	0.32959	3.10352	0.00191234	0.194321	14SM FF	-0.0428872	0.328106	-0.130711	0.896004	1	14SM FF
ENSMUSG00000055809	Dnaaf3	7	0.391273	0.352953	1.10857	0.267615	0.820958	13SM FF	0.499539	0.360266	1.38658	0.165569	0.852834	14SM FF	0.0439849	0.349171	0.125969	0.899756	1	13SM FF
ENSMUSG00000055811	Cldn17	16	-2.44788	1.65572	-1.47844	0.139291	0.746034	13SM FR	-1.37565	1.65414	-0.831639	0.405612	NA	14SM FR	-0.332015	1.74274	-0.190513	0.848907	1	14SM FF
ENSMUSG00000055817	Mta3	17	0.107717	0.126816	0.849394	0.395662	0.867853	13SM FF	0.0298444	0.127632	0.233832	0.815115	0.997045	14SM FF	0.0253478	0.126774	0.199946	0.841523	1	13SM FF
ENSMUSG00000055820	Olfr967	9	-0.0899955	0.349738	-0.257322	0.79693	0.970978	13SM FR	-0.246955	0.355448	-0.69477	0.4872	0.990931	14SM FR	0.0120352	0.352222	0.0341692	0.972742	1	13SM FF
ENSMUSG00000055827	Gsdmc3	15	0.595743	0.452422	1.31678	0.187911	0.780487	13SM FF	0.120204	0.452483	0.265655	0.790505	0.996404	14SM FF	0.233639	0.452362	0.516486	0.605515	1	13SM FF
ENSMUSG00000055835	Zfp1	8	-0.0431344	0.17872	-0.241352	0.809282	0.972557	13SM FR	-0.084835	0.180498	-0.470005	0.638352	0.995611	14SM FR	-0.0213769	0.178911	-0.119484	0.904892	1	14SM FF
ENSMUSG00000055839	Elob	17	-0.309159	0.159784	-1.93485	0.0530087	0.643111	13SM FR	-0.0134541	0.159922	-0.0841291	0.932954	0.998776	14SM FR	-0.237765	0.159818	-1.48772	0.136825	1	14SM FF
ENSMUSG00000055850	Rnf181	6	0.0270533	0.134742	0.200779	0.840871	0.97601	13SM FF	0.155343	0.135013	1.15058	0.249907	0.917738	14SM FF	-0.167901	0.134485	-1.24847	0.211858	1	14SM FF
ENSMUSG00000055862	Izumo4	10	0.957041	0.417705	2.29119	0.0219524	0.537573	13SM FF	0.173615	0.416947	0.416396	0.677121	0.99619	14SM FF	-0.0613347	0.415409	-0.147649	0.88262	1	14SM FF
ENSMUSG00000055865	Tafa3	3	0.0267586	0.634786	0.0421538	0.966376	0.996013	13SM FF	-0.727023	0.626526	-1.1604	0.245884	0.914235	14SM FR	-1.54767	0.635759	-2.43437	0.0149178	1	14SM FF
ENSMUSG00000055866	Per2	1	1.12587	0.459931	2.44791	0.0143686	0.460264	13SM FF	0.657936	0.459965	1.43041	0.152601	0.839611	14SM FF	0.280596	0.459232	0.611012	0.541192	1	13SM FF
ENSMUSG00000055872	Gm9985	10	1.07048	0.905108	1.1827	0.236926	0.807818	13SM FF	0.138938	1.001	0.1388	0.889608	NA	14SM FF	1.30286	0.917072	1.42067	0.155411	1	13SM FF
ENSMUSG00000055884	Fancm	12	0.294345	0.332525	0.885183	0.376058	0.861766	13SM FF	-0.0516068	0.332961	-0.154993	0.876827	0.997045	14SM FR	0.604357	0.332063	1.82001	0.0687576	1	13SM FF
ENSMUSG00000055897	Ppp4r1l-ps	2	0.0524677	0.176037	0.29805	0.765665	0.965812	13SM FF	-0.254912	0.17717	-1.4388	0.150209	0.839611	14SM FR	0.185379	0.176231	1.05191	0.29284	1	13SM FF
ENSMUSG00000055900	Tmem69	4	-0.197717	0.167352	-1.18144	0.237426	0.808342	13SM FR	-0.164955	0.169181	-0.975018	0.329551	0.956389	14SM FR	0.0615485	0.168257	0.3658	0.714514	1	13SM FF
ENSMUSG00000055912	Tmem150a	6	-0.179053	0.298942	-0.598955	0.549203	0.912012	13SM FR	-0.0810641	0.303	-0.267538	0.789055	0.996404	14SM FR	-0.166346	0.29841	-0.557442	0.577225	1	14SM FF
ENSMUSG00000055917	Zfp277	12	0.0521724	0.0898256	0.580819	0.561362	0.917267	13SM FF	0.0435453	0.0906669	0.480277	0.63103	0.993579	14SM FF	-0.0306168	0.0895976	-0.341715	0.732566	1	14SM FF
ENSMUSG00000055923	Aasdh	5	0.0143915	0.190007	0.075742	0.939624	0.991826	13SM FF	0.0394512	0.191684	0.205814	0.836936	0.997045	14SM FF	0.0561958	0.189946	0.295851	0.767344	1	13SM FF
ENSMUSG00000055926	Gm14137	2	-1.31619	0.850646	-1.54728	0.121796	0.735434	13SM FR	1.19424	0.841905	1.4185	0.156045	0.84319	14SM FF	-1.81614	0.847278	-2.1435	0.0320733	1	14SM FF
ENSMUSG00000055932	Fto	8	0.0586446	0.0889986	0.658938	0.509935	0.901197	13SM FF	0.0428118	0.0900193	0.475584	0.634371	0.994924	14SM FF	0.108271	0.0890672	1.21561	0.224134	1	13SM FF
ENSMUSG00000055943	Emc7	2	-0.14959	0.114636	-1.30492	0.191922	0.782682	13SM FR	0.0475778	0.115665	0.411342	0.680822	0.99619	14SM FF	-0.0344978	0.114867	-0.300327	0.763928	1	14SM FF
ENSMUSG00000055945	Prr18	17	0.584595	0.484226	1.20728	0.227326	0.802872	13SM FF	-0.245394	0.484073	-0.506937	0.612199	0.993579	14SM FR	0.162659	0.482946	0.336805	0.736264	1	13SM FF
ENSMUSG00000055960	Skint4	4	-0.152368	0.384401	-0.396378	0.691826	0.950959	13SM FR	-0.194048	0.374025	-0.518811	0.603893	NA	14SM FR	-0.283835	0.38001	-0.746914	0.455116	1	14SM FF
ENSMUSG00000055963	Triqk	4	-0.177677	0.553208	-0.321176	0.748077	0.963148	13SM FR	-0.237765	0.56327	-0.422116	0.67294	0.99619	14SM FR	0.287756	0.556376	0.517198	0.605018	1	13SM FF
ENSMUSG00000055976	Cldn23	8	-0.382389	0.278405	-1.3735	0.169598	0.771403	13SM FR	0.0343449	0.278604	0.123275	0.901889	0.997045	14SM FF	-0.307531	0.278497	-1.10425	0.269484	1	14SM FF
ENSMUSG00000055978	Fut2	7	-0.72979	0.38398	-1.90059	0.0573555	0.649109	13SM FR	-0.383094	0.383984	-0.997684	0.318433	0.954161	14SM FR	-0.292377	0.383997	-0.761404	0.446416	1	14SM FF
ENSMUSG00000055980	Irs1	1	-0.0327327	0.281016	-0.11648	0.907272	0.987165	13SM FR	-0.281601	0.281026	-1.00205	0.316321	0.9524	14SM FR	-0.0375736	0.281015	-0.133707	0.893635	1	14SM FF
ENSMUSG00000055991	Zkscan5	5	-0.0175944	0.232956	-0.0755267	0.939796	0.991826	13SM FR	-0.0573651	0.234353	-0.24478	0.806627	0.997045	14SM FR	-0.0260132	0.232554	-0.111859	0.910935	1	14SM FF
ENSMUSG00000055994	Nod2	8	-0.0420551	0.363984	-0.115541	0.908016	0.987165	13SM FR	0.41229	0.365305	1.12862	0.25906	0.92486	14SM FF	-0.123948	0.36376	-0.340741	0.733299	1	14SM FF
ENSMUSG00000056004	Elapor2	5	0.0933737	0.355229	0.262855	0.792662	0.970041	13SM FF	-0.338904	0.356437	-0.950809	0.341701	0.96043	14SM FR	0.104617	0.355051	0.294654	0.768258	1	13SM FF
ENSMUSG00000056014	A430033K04Rik	5	0.274123	0.169867	1.61375	0.106581	0.725299	13SM FF	-0.0595786	0.171852	-0.346686	0.728827	0.996404	14SM FR	0.31016	0.170046	1.82398	0.0681553	1	13SM FF
ENSMUSG00000056018	Ccdc7b	8	-0.17724	0.500218	-0.354325	0.723096	0.955892	13SM FR	0.267537	0.510522	0.524046	0.600246	NA	14SM FF	-0.220229	0.500474	-0.440041	0.659908	1	14SM FF
ENSMUSG00000056019	Zfp709	8	0.270184	0.302243	0.893929	0.37136	0.861729	13SM FF	-0.0356865	0.303291	-0.117664	0.906334	0.997045	14SM FR	-0.0669465	0.302223	-0.221514	0.824692	1	14SM FF
ENSMUSG00000056025	Clca3a1	3	-0.30182	0.29512	-1.0227	0.306449	0.839007	13SM FR	0.233942	0.295508	0.791658	0.42856	0.982026	14SM FF	-0.362044	0.295008	-1.22723	0.219735	1	14SM FF
ENSMUSG00000056035	Cyp3a11	5	21.9303	4.20808	5.21148	NA	NA	13SM FF	0	4.32804	0	NA	NA	NA	21.9495	4.20808	5.21604	NA	NA	13SM FF
ENSMUSG00000056043	Rgs9bp	7	0.670692	0.863134	0.777043	0.437134	0.881614	13SM FF	-0.320864	0.872615	-0.367704	0.713094	NA	14SM FR	0.523442	0.858699	0.609575	0.542143	1	13SM FF
ENSMUSG00000056050	Mia3	1	0.0198682	0.0890949	0.223001	0.823535	0.974493	13SM FF	0.0453593	0.0892362	0.508307	0.611238	0.993579	14SM FF	-0.0878126	0.0890232	-0.9864	0.323937	1	14SM FF
ENSMUSG00000056054	S100a8	3	-0.934612	1.0395	-0.899095	0.368602	0.861113	13SM FR	1.01293	1.04044	0.973552	0.330279	0.956708	14SM FF	-0.873972	1.03956	-0.840715	0.400508	1	14SM FF
ENSMUSG00000056055	Sag	1	0.0858365	0.222899	0.385091	0.70017	0.953011	13SM FF	-0.0527931	0.223531	-0.236178	0.813295	0.997045	14SM FR	0.0386775	0.222746	0.17364	0.862149	1	13SM FF
ENSMUSG00000056069	Otulinl	15	0.597279	0.300493	1.98766	0.046849	0.630821	13SM FF	0.588007	0.302039	1.94679	0.0515595	0.643115	14SM FF	0.0576451	0.299398	0.192537	0.847322	1	13SM FF
ENSMUSG00000056071	S100a9	3	-0.94245	1.10658	-0.851676	0.394394	0.867613	13SM FR	1.02305	1.10846	0.922947	0.356035	0.96212	14SM FF	-0.499499	1.10694	-0.451244	0.651814	1	14SM FF
ENSMUSG00000056073	Grik2	10	-0.0281794	0.305941	-0.0921073	0.926613	0.990498	13SM FR	0.210511	0.309942	0.679196	0.497014	0.990931	14SM FF	0.0412926	0.305944	0.134968	0.892637	1	13SM FF
ENSMUSG00000056076	Eif3b	5	-0.250794	0.246214	-1.0186	0.308391	0.840679	13SM FR	0.00399869	0.246278	0.0162364	0.987046	1	14SM FF	-0.128336	0.246233	-0.521198	0.602229	1	14SM FF
ENSMUSG00000056078	Lipm	19	-2.95232	2.52611	-1.16872	0.242516	0.809635	13SM FR	-1.13626	2.80386	-0.405249	0.685295	NA	14SM FR	2.42696	2.7117	0.894996	0.370789	1	13SM FF
ENSMUSG00000056091	St3gal5	6	0.489608	0.331222	1.47819	0.139357	0.746034	13SM FF	0.229867	0.340264	0.675554	0.499324	0.990931	14SM FF	0.52455	0.331142	1.58407	0.113179	1	13SM FF
ENSMUSG00000056116	H2-T22	17	0.213052	0.270759	0.786869	0.431358	0.880172	13SM FF	0.430876	0.270901	1.59053	0.111715	0.791278	14SM FF	-0.22333	0.270514	-0.825577	0.409044	1	14SM FF
ENSMUSG00000056121	Fez2	17	-0.165797	0.145525	-1.13931	0.254576	0.815798	13SM FR	-0.237889	0.146456	-1.6243	0.104312	0.778273	14SM FR	0.0556142	0.145982	0.380966	0.703229	1	13SM FF
ENSMUSG00000056124	B4galt6	18	-0.221529	0.211476	-1.04754	0.29485	0.833524	13SM FR	-0.21023	0.211508	-0.993957	0.320244	0.954556	14SM FR	-0.160724	0.211514	-0.759872	0.447331	1	14SM FF
ENSMUSG00000056130	Ticam2	18	0.0277208	0.208328	0.133063	0.894143	0.9847	13SM FF	-0.0355669	0.210019	-0.169351	0.865521	0.997045	14SM FR	0.0553754	0.207998	0.266231	0.790062	1	13SM FF
ENSMUSG00000056131	Pgm3	9	-0.19367	0.138746	-1.39586	0.162756	0.767233	13SM FR	-0.00501364	0.138983	-0.0360738	0.971224	1	14SM FR	-0.235281	0.138715	-1.69615	0.0898583	1	14SM FF
ENSMUSG00000056133	Unc93a2	17	1.00774	1.33976	0.75218	0.451943	0.884401	13SM FF	-1.46567	1.44981	-1.01094	0.312046	NA	14SM FR	2.96931	1.41813	2.09383	0.0362754	1	13SM FF
ENSMUSG00000056144	Trim34a	7	0.197871	0.21645	0.914166	0.36063	0.858111	13SM FF	0.0203837	0.217116	0.0938838	0.925201	0.998151	14SM FF	0.0433807	0.216112	0.200733	0.840907	1	13SM FF
ENSMUSG00000056148	Rdh9	10	-1.01749	0.395894	-2.5701	0.0101668	0.42104	13SM FR	-1.10963	0.39598	-2.80223	0.00507512	0.28442	14SM FR	0.0592358	0.396425	0.149425	0.881218	1	13SM FF
ENSMUSG00000056153	Socs6	18	-0.34656	0.217007	-1.597	0.110266	0.727564	13SM FR	-0.072342	0.217287	-0.332932	0.739185	0.996404	14SM FR	-0.118467	0.217197	-0.545437	0.585453	1	14SM FF
ENSMUSG00000056155	Nanos3	8	2.03094	1.52613	1.33078	0.183262	0.780086	13SM FF	1.78507	1.4683	1.21574	0.224084	NA	14SM FF	-0.48306	1.32875	-0.363545	0.716198	1	14SM FF
ENSMUSG00000056158	Car10	11	0.715961	1.1536	0.620633	0.534841	0.909181	13SM FF	-0.469118	1.20884	-0.388073	0.697962	NA	14SM FR	1.16944	1.17418	0.995969	0.319265	1	13SM FF
ENSMUSG00000056162	Cndp1	18	0.497193	0.33286	1.4937	0.135254	0.744587	13SM FF	-0.093677	0.34452	-0.271906	0.785694	0.996404	14SM FR	0.476189	0.332337	1.43285	0.1519	1	13SM FF
ENSMUSG00000056167	Cnot10	9	0.0726261	0.0932729	0.778641	0.436191	0.881505	13SM FF	-0.161933	0.0938808	-1.72488	0.0845492	0.742086	14SM FR	0.0806906	0.0932294	0.865506	0.386761	1	13SM FF
ENSMUSG00000056174	Col8a2	4	0.961993	0.685433	1.40348	0.160473	0.767233	13SM FF	-0.267004	0.686324	-0.389034	0.697251	0.99619	14SM FR	0.57614	0.680939	0.846095	0.3975	1	13SM FF
ENSMUSG00000056185	Snx32	19	0.499291	0.27967	1.78529	0.074215	0.686556	13SM FF	0.23748	0.284467	0.834824	0.403817	0.975612	14SM FF	0.187377	0.276685	0.67722	0.498266	1	13SM FF
ENSMUSG00000056201	Cfl1	19	-0.269652	0.193647	-1.39249	0.163773	0.767233	13SM FR	0.134399	0.193671	0.693954	0.487711	0.990931	14SM FF	-0.248786	0.193649	-1.28472	0.198889	1	14SM FF
ENSMUSG00000056203	Tas2r135	6	-0.545115	1.11915	-0.487078	0.626203	0.937773	13SM FR	-0.0117643	1.10973	-0.0106011	0.991542	NA	14SM FR	-0.503143	1.1218	-0.448515	0.653782	1	14SM FF
ENSMUSG00000056204	Pgpep1	8	-0.114928	0.248878	-0.461786	0.644235	0.939734	13SM FR	0.37496	0.248899	1.50647	0.131946	0.820043	14SM FF	-0.842397	0.248328	-3.39227	0.000693154	0.554662	14SM FF
ENSMUSG00000056209	Npm3	19	-0.193315	0.281033	-0.687872	0.491533	0.896048	13SM FR	0.110382	0.281917	0.39154	0.695398	0.99619	14SM FF	-0.0261663	0.281232	-0.0930415	0.925871	1	14SM FF
ENSMUSG00000056211	R3hdm1	1	0.175139	0.0701962	2.495	0.0125959	0.443668	13SM FF	0.0316036	0.0705252	0.448118	0.654068	0.995623	14SM FF	0.0315835	0.0700663	0.450766	0.652158	1	13SM FF
ENSMUSG00000056214	Pard6g	18	0.18495	0.292451	0.632412	0.527118	0.908185	13SM FF	-0.0628215	0.295678	-0.212466	0.831744	0.997045	14SM FR	0.265846	0.292841	0.907817	0.363975	1	13SM FF
ENSMUSG00000056215	Lrguk	6	-0.999926	0.665238	-1.50311	0.132811	0.742189	13SM FR	-0.250314	0.663764	-0.377113	0.706089	NA	14SM FR	0.31321	0.665955	0.470316	0.638129	1	13SM FF
ENSMUSG00000056216	Cebpg	7	-0.0563893	0.10696	-0.527202	0.598053	0.92758	13SM FR	-0.0604981	0.107122	-0.564761	0.572237	0.993579	14SM FR	-0.117625	0.106942	-1.0999	0.271377	1	14SM FF
ENSMUSG00000056220	Pla2g4a	1	0.0213462	0.125496	0.170095	0.864936	0.983058	13SM FF	0.0444122	0.125713	0.353282	0.723877	0.996404	14SM FF	-0.0327932	0.125364	-0.261583	0.793643	1	14SM FF
ENSMUSG00000056222	Spock1	13	0.00905197	0.418233	0.0216434	0.982732	0.998205	13SM FF	0.291649	0.417526	0.698516	0.484854	0.990931	14SM FF	-0.304721	0.415258	-0.733811	0.463064	1	14SM FF
ENSMUSG00000056228	Cars2	8	0.0962645	0.129215	0.744993	0.456276	0.886873	13SM FF	-0.00561744	0.130104	-0.0431765	0.965561	1	14SM FR	-0.00211283	0.128995	-0.0163792	0.986932	1	14SM FF
ENSMUSG00000056234	Ncoa4	14	0.120511	0.118129	1.02017	0.30765	0.840232	13SM FF	0.108721	0.118262	0.919325	0.357926	0.96212	14SM FF	-0.0549702	0.118031	-0.465726	0.641412	1	14SM FF
ENSMUSG00000056258	Kcnq3	15	0.107079	0.255943	0.418369	0.675678	0.9477	13SM FF	0.149113	0.256366	0.581644	0.560807	0.992334	14SM FF	-0.232589	0.255261	-0.911182	0.3622	1	14SM FF
ENSMUSG00000056260	Lrif1	3	-0.103059	0.185778	-0.554743	0.579071	0.922739	13SM FR	0.0904916	0.186548	0.485086	0.627616	0.993579	14SM FF	-0.135865	0.186	-0.73046	0.465109	1	14SM FF
ENSMUSG00000056267	Cep70	9	0.148316	0.239847	0.618377	0.536327	0.909331	13SM FF	0.206758	0.239868	0.861964	0.388707	0.971587	14SM FF	-0.402889	0.238979	-1.68587	0.09182	1	14SM FF
ENSMUSG00000056268	Dennd1b	1	0.193378	0.131601	1.46942	0.141718	0.749759	13SM FF	-0.00317635	0.131878	-0.0240856	0.980784	1	14SM FR	0.0289902	0.13159	0.220306	0.825633	1	13SM FF
ENSMUSG00000056270	Prr9	3	1.90944	3.6225	0.527107	0.598119	NA	13SM FF	-1.93462	3.77421	-0.51259	0.608238	NA	14SM FR	3.98857	3.67249	1.08607	0.277449	1	13SM FF
ENSMUSG00000056281	Olfr1322	X	0.119957	0.275159	0.435956	0.662868	0.944765	13SM FF	-0.0420768	0.27938	-0.150608	0.880285	0.997045	14SM FR	0.0703004	0.274579	0.25603	0.797928	1	13SM FF
ENSMUSG00000056290	Ms4a4b	19	0.638543	0.394922	1.61688	0.105904	0.725063	13SM FF	1.01262	0.402418	2.51633	0.0118584	0.390844	14SM FF	0.14115	0.391591	0.360452	0.718509	1	13SM FF
ENSMUSG00000056293	Gsdmc2	15	0.150699	0.301702	0.499496	0.61743	0.934843	13SM FF	0.213333	0.301741	0.707008	0.479561	0.989996	14SM FF	-0.0782445	0.301677	-0.259365	0.795353	1	14SM FF
ENSMUSG00000056296	Synpr	14	0.683579	0.588002	1.16255	0.245014	0.810052	13SM FF	0.295233	0.590722	0.499783	0.617228	NA	14SM FF	-0.128099	0.570724	-0.22445	0.822407	1	14SM FF
ENSMUSG00000056300	Zfp981	4	-1.0829	1.88659	-0.573998	0.565969	0.919115	13SM FR	-0.213495	1.71079	-0.124793	0.900687	NA	14SM FR	-2.07645	1.87839	-1.10544	0.268969	1	14SM FF
ENSMUSG00000056305	Usp39	6	-0.167672	0.190694	-0.87927	0.379255	0.861766	13SM FR	-0.0393153	0.19171	-0.205077	0.837512	0.997045	14SM FR	0.0140781	0.191025	0.0736978	0.941251	1	13SM FF
ENSMUSG00000056306	Sertm1	3	-2.97785	2.58213	-1.15325	0.248807	NA	13SM FR	0.961696	2.46476	0.390178	0.696405	NA	14SM FF	-3.61565	2.55682	-1.41412	0.157327	1	14SM FF
ENSMUSG00000056310	Tyw1	5	-0.0318791	0.153797	-0.207281	0.835791	0.975464	13SM FR	-0.0579519	0.1548	-0.374365	0.708133	0.996402	14SM FR	-0.0657808	0.153956	-0.427271	0.669182	1	14SM FF
ENSMUSG00000056313	Tcim	8	-0.0709409	0.178381	-0.397692	0.690857	0.950887	13SM FR	0.272355	0.178778	1.52343	0.127652	0.815383	14SM FF	-0.221121	0.178213	-1.24077	0.214692	1	14SM FF
ENSMUSG00000056328	Myh1	11	-1.60754	3.20116	-0.502174	0.615545	0.934224	13SM FR	1.3366	3.20172	0.417463	0.67634	0.99619	14SM FF	0.240716	3.20128	0.0751938	0.940061	1	13SM FF
ENSMUSG00000056342	Usp34	11	-0.0746637	0.0999406	-0.747081	0.455015	0.886134	13SM FR	-0.18276	0.100029	-1.82707	0.0676895	0.705386	14SM FR	-0.0677352	0.0999568	-0.677645	0.497997	1	14SM FF
ENSMUSG00000056367	Actr3b	5	0.769042	0.54021	1.4236	0.154563	0.763857	13SM FF	1.00093	0.550472	1.8183	0.0690177	NA	14SM FF	-0.027132	0.527864	-0.0513997	0.959007	1	14SM FF
ENSMUSG00000056370	Sftpb	6	0.501196	0.415776	1.20545	0.228031	0.80342	13SM FF	-0.876544	0.401256	-2.1845	0.0289256	NA	14SM FR	0.299553	0.407263	0.735529	0.462017	1	13SM FF
ENSMUSG00000056380	Gpr50	X	-1.14396	2.06749	-0.553311	0.58005	0.923214	13SM FR	-1.30978	2.16969	-0.603671	0.546062	NA	14SM FR	0.67483	2.18968	0.308186	0.75794	1	13SM FF
ENSMUSG00000056383	AI987944	7	-0.0486291	0.147683	-0.329281	0.741943	0.96156	13SM FR	-0.108617	0.14893	-0.729317	0.465808	0.988177	14SM FR	0.0360045	0.1479	0.243439	0.807666	1	13SM FF
ENSMUSG00000056394	Lig1	7	-0.224295	0.25081	-0.894285	0.371169	0.861729	13SM FR	0.0640019	0.250947	0.255042	0.798691	0.996819	14SM FF	-0.224947	0.250831	-0.896807	0.369822	1	14SM FF
ENSMUSG00000056413	Adap1	5	0.299614	0.188675	1.58799	0.112289	0.731706	13SM FF	0.393446	0.189478	2.07648	0.0378496	0.579265	14SM FF	-0.0408859	0.18799	-0.217489	0.827827	1	14SM FF
ENSMUSG00000056427	Slit3	11	0.00681654	0.281324	0.0242302	0.980669	0.997504	13SM FF	0.173025	0.281904	0.613772	0.539366	0.990938	14SM FF	-0.020501	0.281385	-0.0728575	0.94192	1	14SM FF
ENSMUSG00000056429	Tgoln1	6	0.0153621	0.210877	0.0728484	0.941927	0.992216	13SM FF	-0.326955	0.210891	-1.55035	0.121057	0.803467	14SM FR	0.107923	0.210883	0.511766	0.608815	1	13SM FF
ENSMUSG00000056458	Mok	12	0.438688	0.638705	0.68684	0.492184	0.896251	13SM FF	0.447633	0.635219	0.70469	0.481003	NA	14SM FF	-0.377388	0.629234	-0.599759	0.548667	1	14SM FF
ENSMUSG00000056459	Zbtb25	12	-0.41174	0.22362	-1.84124	0.0655857	0.670949	13SM FR	0.129998	0.229633	0.566111	0.571318	0.993579	14SM FF	0.114086	0.225623	0.505649	0.613103	1	13SM FF
ENSMUSG00000056476	Med12l	3	-0.107428	0.358649	-0.299536	0.764531	0.965396	13SM FR	0.247057	0.360422	0.685466	0.49305	0.990931	14SM FF	-0.236864	0.357274	-0.662977	0.507345	1	14SM FF
ENSMUSG00000056481	Cd248	19	0.307908	0.324989	0.947442	0.343414	0.851372	13SM FF	-0.272801	0.325119	-0.839081	0.401424	0.975076	14SM FR	0.163767	0.324732	0.504314	0.614041	1	13SM FF
ENSMUSG00000056486	Chn1	2	-0.411337	0.371112	-1.10839	0.267693	0.820958	13SM FR	-0.176206	0.376076	-0.468538	0.6394	0.995611	14SM FR	0.15368	0.373147	0.411849	0.68045	1	13SM FF
ENSMUSG00000056487	Mettl7a2	15	2.85431	1.08444	2.63206	NA	NA	13SM FF	0.821188	1.0799	0.76043	NA	NA	14SM FF	0.8153	1.07425	0.758949	NA	NA	13SM FF
ENSMUSG00000056492	Adgrf5	17	-0.0540918	0.232031	-0.233123	0.815666	0.973554	13SM FR	0.0317443	0.232573	0.136492	0.891432	0.997045	14SM FF	0.0629462	0.23209	0.271215	0.786226	1	13SM FF
ENSMUSG00000056493	Foxk1	5	0.123696	0.0898535	1.37664	0.168623	0.771348	13SM FF	0.142332	0.0900859	1.57996	0.114116	0.793151	14SM FF	-0.041656	0.0897679	-0.464041	0.642618	1	14SM FF
ENSMUSG00000056498	Tmem154	3	-0.015164	0.239498	-0.0633157	0.949515	0.993789	13SM FR	-0.329578	0.242471	-1.35925	0.174068	0.863437	14SM FR	0.294819	0.240783	1.22442	0.220794	1	13SM FF
ENSMUSG00000056501	Cebpb	2	0.181298	0.457408	0.39636	0.691839	0.950959	13SM FF	0.480225	0.458136	1.04821	0.29454	0.948429	14SM FF	-0.0111239	0.457237	-0.0243284	0.980591	1	14SM FF
ENSMUSG00000056515	Rab31	17	-0.201139	0.190012	-1.05856	0.289801	0.832094	13SM FR	-0.186168	0.190763	-0.975911	0.329108	0.956141	14SM FR	0.0825749	0.190224	0.434094	0.66422	1	13SM FF
ENSMUSG00000056529	Ptafr	4	-0.0413567	0.284224	-0.145507	0.884311	0.984132	13SM FR	0.294624	0.285866	1.03064	0.30271	0.948957	14SM FF	0.0251719	0.284351	0.0885243	0.92946	1	13SM FF
ENSMUSG00000056531	Ccdc18	5	0.289592	0.267507	1.08256	0.279004	0.824816	13SM FF	0.0448327	0.266442	0.168264	0.866375	0.997045	14SM FF	0.0862882	0.266673	0.323573	0.746261	1	13SM FF
ENSMUSG00000056536	Pign	1	-0.0458288	0.1187	-0.386091	0.699429	0.953011	13SM FR	0.0103182	0.119086	0.0866454	0.930953	0.998678	14SM FF	0.0540134	0.118741	0.454882	0.649194	1	13SM FF
ENSMUSG00000056537	Rlim	X	-0.202116	0.106252	-1.90224	0.0571403	0.648614	13SM FR	-0.0385395	0.106404	-0.3622	0.717202	0.996402	14SM FR	-0.120782	0.106289	-1.13635	0.255808	1	14SM FF
ENSMUSG00000056553	Ptprn2	12	0.111145	0.182634	0.608567	0.542811	0.911726	13SM FF	-0.217049	0.183403	-1.18346	0.236628	0.910439	14SM FR	0.196745	0.182744	1.07661	0.281652	1	13SM FF
ENSMUSG00000056564	Olfr324	11	-0.0872437	0.242299	-0.360067	0.718797	0.955037	13SM FR	-0.276199	0.254234	-1.0864	0.277303	0.936831	14SM FR	0.264976	0.248306	1.06714	0.285909	1	13SM FF
ENSMUSG00000056569	Mpz	1	0.462498	0.775355	0.596499	0.550842	0.912565	13SM FF	-0.756362	0.773835	-0.977421	0.328361	0.95568	14SM FR	0.355834	0.773111	0.460262	0.645328	1	13SM FF
ENSMUSG00000056579	Tug1	11	0.0552854	0.167663	0.329741	0.741596	0.96156	13SM FF	0.111489	0.167706	0.664789	0.506186	0.990931	14SM FF	-0.161789	0.167598	-0.965343	0.334373	1	14SM FF
ENSMUSG00000056592	Zfp658	7	0.301812	0.261993	1.15198	0.249328	0.81269	13SM FF	0.223813	0.265259	0.843753	0.398808	0.974047	14SM FF	0.0504955	0.260095	0.194142	0.846064	1	13SM FF
ENSMUSG00000056596	Trnp1	4	-0.0659844	0.599642	-0.11004	0.912378	0.987625	13SM FR	-0.574823	0.599412	-0.958978	0.33757	0.958581	14SM FR	-0.151127	0.602048	-0.251021	0.801798	1	14SM FF
ENSMUSG00000056598	Drc3	11	-0.0962134	0.163786	-0.587435	0.556912	0.915025	13SM FR	-0.172943	0.164466	-1.05154	0.29301	0.946765	14SM FR	-0.0684804	0.16393	-0.417741	0.676136	1	14SM FF
ENSMUSG00000056600	Olfr90	17	0.0158023	0.193502	0.0816649	0.934913	0.991733	13SM FF	-0.0862589	0.193951	-0.444745	0.656504	0.995623	14SM FR	0.0724217	0.193566	0.374144	0.708297	1	13SM FF
ENSMUSG00000056602	Fry	5	-0.0599716	0.17398	-0.344703	0.730318	0.957565	13SM FR	-0.210586	0.174146	-1.20925	0.226568	0.903454	14SM FR	0.0354818	0.173995	0.203924	0.838413	1	13SM FF
ENSMUSG00000056608	Chd9	8	0.0787308	0.233588	0.33705	0.736079	0.959667	13SM FF	0.0832243	0.233597	0.356273	0.721636	0.996402	14SM FF	-0.203519	0.233571	-0.871338	0.38357	1	14SM FF
ENSMUSG00000056612	Ppp1r14b	19	-0.303577	0.226623	-1.33957	0.180385	0.779642	13SM FR	0.176265	0.2272	0.775816	0.437857	0.982864	14SM FF	-0.150143	0.226678	-0.662365	0.507738	1	14SM FF
ENSMUSG00000056617	4931429L15Rik	9	0.284979	0.611093	0.466343	0.64097	0.938533	13SM FF	-0.372078	0.588122	-0.632654	0.52696	NA	14SM FR	-0.0506315	0.592752	-0.0854178	0.931929	1	14SM FF
ENSMUSG00000056629	Fkbp2	19	0.170999	0.252044	0.678449	0.497487	0.897336	13SM FF	-0.176564	0.251294	-0.702617	0.482294	0.990661	14SM FR	-0.167878	0.2514	-0.667775	0.504277	1	14SM FF
ENSMUSG00000056632	Dsg3	18	-3.98138	1.15396	-3.4502	0.000560176	0.147846	13SM FR	2.18927	1.28015	1.71016	0.087236	0.745764	14SM FF	-0.320667	1.17036	-0.273989	0.784093	1	14SM FF
ENSMUSG00000056643	Chst13	6	-0.960819	0.817522	-1.17528	0.239882	0.808342	13SM FR	0.69949	0.819257	0.85381	0.39321	NA	14SM FF	-0.991437	0.817311	-1.21305	0.225112	1	14SM FF
ENSMUSG00000056648	Hoxb8	11	-0.0917229	0.552263	-0.166086	0.86809	0.983058	13SM FR	0.521428	0.61186	0.852201	0.394102	NA	14SM FF	0.38585	0.549706	0.701921	0.482728	1	13SM FF
ENSMUSG00000056656	Apol8	15	-0.549645	1.1395	-0.482357	0.629553	0.938092	13SM FR	0.609131	1.15864	0.525727	0.599078	NA	14SM FF	0.554386	1.15683	0.479228	0.631776	1	13SM FF
ENSMUSG00000056665	Them6	15	0.0793422	0.330604	0.239992	0.810336	0.972557	13SM FF	0.144374	0.336509	0.429033	0.667899	0.995645	14SM FF	0.359674	0.331875	1.08376	0.27847	1	13SM FF
ENSMUSG00000056666	Retsat	6	0.168515	0.176544	0.954523	0.339819	0.849331	13SM FF	0.296988	0.177768	1.67065	0.0947902	0.765022	14SM FF	0.0866094	0.176398	0.490988	0.623435	1	13SM FF
ENSMUSG00000056671	Prelid2	18	-0.296899	0.140526	-2.11277	0.0346202	0.59595	13SM FR	-0.130474	0.140915	-0.925908	0.354494	0.961983	14SM FR	-0.175231	0.14074	-1.24507	0.213106	1	14SM FF
ENSMUSG00000056673	Kdm5d	Y	0.0650375	0.976044	0.0666338	0.946873	0.992949	13SM FF	-0.667045	0.97621	-0.683301	0.494417	0.990931	14SM FR	0.658785	0.976132	0.674894	0.499743	1	13SM FF
ENSMUSG00000056679	Gpr173	X	-0.832657	0.624789	-1.3327	0.182629	0.780086	13SM FR	-0.390355	0.617733	-0.631916	0.527442	0.990938	14SM FR	-0.745808	0.621308	-1.20038	0.22999	1	14SM FF
ENSMUSG00000056692	Ilrun	17	-0.12065	0.0995643	-1.21178	0.225597	0.80206	13SM FR	-0.0712198	0.0997285	-0.714137	0.475143	0.988328	14SM FR	-0.021182	0.0995774	-0.212719	0.831546	1	14SM FF
ENSMUSG00000056698	Elmod3	6	0.340254	0.202374	1.68131	0.0927027	0.713144	13SM FF	0.000592136	0.203105	0.00291541	0.997674	1	14SM FF	0.219068	0.201013	1.08982	0.275794	1	13SM FF
ENSMUSG00000056708	Ier5	1	-0.389806	0.16792	-2.32137	0.0202667	0.524164	13SM FR	-0.29198	0.168458	-1.73325	0.0830508	0.741054	14SM FR	0.0748691	0.168322	0.444798	0.656466	1	13SM FF
ENSMUSG00000056718	Gm13199	2	-0.204836	0.827306	-0.247594	0.804448	0.972219	13SM FR	0.0929347	0.88959	0.104469	0.916797	NA	14SM FF	0.296926	0.849177	0.349664	0.726591	1	13SM FF
ENSMUSG00000056724	Nbeal2	9	0.196476	0.122084	1.60936	0.107539	0.725299	13SM FF	0.149741	0.122354	1.22383	0.221015	0.898855	14SM FF	0.0338403	0.12206	0.277243	0.781593	1	13SM FF
ENSMUSG00000056737	Capg	6	-0.346132	0.406306	-0.8519	0.39427	0.86756	13SM FR	0.467683	0.4062	1.15136	0.249584	0.917508	14SM FF	-0.713578	0.406177	-1.75681	0.0789496	1	14SM FF
ENSMUSG00000056749	Nfil3	13	-0.711157	0.491431	-1.44711	0.147865	0.756093	13SM FR	-0.480683	0.491781	-0.977431	0.328356	0.95568	14SM FR	-0.128704	0.492264	-0.261454	0.793743	1	14SM FF
ENSMUSG00000056752	Dnah9	11	0.015535	0.611669	0.0253978	0.979738	0.997259	13SM FF	-0.497139	0.613876	-0.809836	0.418034	0.981821	14SM FR	0.266293	0.611557	0.435435	0.663247	1	13SM FF
ENSMUSG00000056755	Grm7	6	0.862972	0.800522	1.07801	0.281029	0.825952	13SM FF	-0.821013	0.805004	-1.01989	0.307782	0.950424	14SM FR	0.924577	0.801939	1.15293	0.248941	1	13SM FF
ENSMUSG00000056758	Hmga2	10	0.236679	0.205441	1.15205	0.249299	0.81269	13SM FF	-0.0320064	0.207758	-0.154056	0.877565	0.997045	14SM FR	0.198255	0.20529	0.965734	0.334178	1	13SM FF
ENSMUSG00000056763	Cspp1	1	0.104228	0.171456	0.607897	0.543256	0.911726	13SM FF	-0.129876	0.171622	-0.756756	0.449196	0.986823	14SM FR	0.0512794	0.17141	0.299163	0.764816	1	13SM FF
ENSMUSG00000056770	Setd3	12	-0.127673	0.0902072	-1.41533	0.156972	0.766173	13SM FR	-0.120411	0.090581	-1.32932	0.183743	0.875323	14SM FR	0.0232537	0.0903173	0.257467	0.796818	1	13SM FF
ENSMUSG00000056782	Olfr667	7	0.27028	0.252756	1.06933	0.28492	0.827516	13SM FF	-0.270991	0.260418	-1.0406	0.298061	0.94847	14SM FR	0.407093	0.25461	1.59889	0.109846	1	13SM FF
ENSMUSG00000056812	St8sia3	18	-0.0485867	0.802311	-0.0605585	0.951711	0.994257	13SM FR	-1.34038	0.807224	-1.66049	0.0968168	0.767539	14SM FR	1.26675	0.802233	1.57903	0.114328	1	13SM FF
ENSMUSG00000056820	Tsnax	8	-0.103744	0.0676308	-1.53397	0.125037	0.739178	13SM FR	-0.0411845	0.0685298	-0.600973	0.547858	0.992197	14SM FR	-0.042028	0.0677918	-0.619957	0.535286	1	14SM FF
ENSMUSG00000056822	Olfr166	16	-0.602553	0.664885	-0.906251	0.364803	0.859737	13SM FR	-0.300918	0.668577	-0.450087	0.652648	NA	14SM FR	-0.39969	0.669032	-0.597416	0.55023	1	14SM FF
ENSMUSG00000056832	Ttc26	6	0.144912	0.165591	0.875117	0.38151	0.862077	13SM FF	0.0673503	0.167195	0.402825	0.687077	0.99619	14SM FF	0.0367851	0.165433	0.222357	0.824036	1	13SM FF
ENSMUSG00000056851	Pcbp2	15	0.0525727	0.0710575	0.739862	0.459383	0.888033	13SM FF	0.0131795	0.071249	0.184978	0.853246	0.997045	14SM FF	0.0600564	0.0710527	0.845237	0.397979	1	13SM FF
ENSMUSG00000056854	Pou3f4	X	0.377853	0.815399	0.463396	0.64308	0.939091	13SM FF	-0.516227	0.818103	-0.631005	0.528037	NA	14SM FR	0.307239	0.810057	0.379281	0.704479	1	13SM FF
ENSMUSG00000056856	Jakmip3	7	-1.05005	1.0514	-0.998719	0.317931	0.842525	13SM FR	-1.03027	1.04298	-0.98781	0.323246	NA	14SM FR	0.524096	1.04044	0.503727	0.614453	1	13SM FF
ENSMUSG00000056870	Gulp1	1	0.0356066	0.299992	0.118692	0.90552	0.98692	13SM FF	-0.0401092	0.30293	-0.132405	0.894664	0.997045	14SM FR	0.209926	0.299989	0.69978	0.484065	1	13SM FF
ENSMUSG00000056880	Gadl1	9	-0.0834975	1.00616	-0.0829867	0.933862	0.99164	13SM FR	0.956557	1.10491	0.865732	0.386637	NA	14SM FF	0.494492	1.02003	0.484781	0.627832	1	13SM FF
ENSMUSG00000056888	Glipr1	10	0.170715	0.113905	1.49875	0.133938	0.743195	13SM FF	-0.0860513	0.115312	-0.746249	0.455517	0.987256	14SM FR	0.21961	0.114096	1.92478	0.0542572	1	13SM FF
ENSMUSG00000056895	H2bu2	11	0.830487	0.602524	1.37835	0.168096	0.770852	13SM FF	0.27833	0.594897	0.467863	0.639883	0.995611	14SM FF	-0.244176	0.591491	-0.412814	0.679743	1	14SM FF
ENSMUSG00000056899	Immp2l	12	0.195718	0.366299	0.534313	0.593125	0.926456	13SM FF	0.0700637	0.370476	0.189118	0.85	0.997045	14SM FF	0.208035	0.365056	0.569871	0.568765	1	13SM FF
ENSMUSG00000056900	Usp13	3	0.0859073	0.630779	0.136192	0.891669	0.9847	13SM FF	0.52008	0.637915	0.81528	0.414912	0.980827	14SM FF	0.215466	0.632758	0.340519	0.733466	1	13SM FF
ENSMUSG00000056904	Gm5620	9	-0.881589	0.518733	-1.6995	0.0892241	0.706838	13SM FR	0.224479	0.526229	0.426581	0.669685	0.99619	14SM FF	-0.484796	0.524238	-0.924762	0.35509	1	14SM FF
ENSMUSG00000056910	Vmn2r107	17	0.0744453	0.27667	0.269077	0.787871	0.968748	13SM FF	-0.0820471	0.286858	-0.28602	0.774862	0.996404	14SM FR	0.229318	0.279029	0.821842	0.411167	1	13SM FF
ENSMUSG00000056917	Sipa1	19	0.546181	0.373136	1.46376	0.143259	0.750407	13SM FF	0.810851	0.373902	2.16862	0.0301117	0.534516	14SM FF	0.0445108	0.372793	0.119398	0.90496	1	13SM FF
ENSMUSG00000056919	Cep162	9	0.243173	0.213708	1.13788	0.255172	0.815921	13SM FF	0.147861	0.214156	0.690438	0.489919	0.990931	14SM FF	0.0424529	0.213205	0.199118	0.84217	1	13SM FF
ENSMUSG00000056921	Olfr394	11	-0.206406	0.717235	-0.287779	0.773516	0.966627	13SM FR	-1.09594	0.747934	-1.46529	0.142842	NA	14SM FR	0.516247	0.759977	0.679293	0.496952	1	13SM FF
ENSMUSG00000056938	Acbd4	11	0.0592906	0.245406	0.241602	0.809088	0.972557	13SM FF	-0.185049	0.247233	-0.74848	0.454171	0.987256	14SM FR	0.184587	0.245461	0.752001	0.45205	1	13SM FF
ENSMUSG00000056941	Commd7	2	-0.0906531	0.101447	-0.893599	0.371536	0.861729	13SM FR	-0.103106	0.102416	-1.00674	0.314059	0.952296	14SM FR	0.034522	0.101483	0.340175	0.733724	1	13SM FF
ENSMUSG00000056947	Mab21l1	3	-1.3465	0.871701	-1.54468	0.122424	0.735434	13SM FR	0.273637	0.879096	0.311271	0.755595	NA	14SM FF	-0.727272	0.882641	-0.823972	0.409955	1	14SM FF
ENSMUSG00000056952	Tatdn2	6	-0.127617	0.13581	-0.939674	0.347385	0.852398	13SM FR	0.0511145	0.136432	0.374651	0.70792	0.996402	14SM FF	0.100244	0.135898	0.737637	0.460735	1	13SM FF
ENSMUSG00000056962	Jmjd6	11	-0.0220271	0.164206	-0.134144	0.893289	0.9847	13SM FR	0.107987	0.164391	0.656892	0.51125	0.990931	14SM FF	-0.25323	0.164053	-1.54359	0.122688	1	14SM FF
ENSMUSG00000056966	Gjc3	5	0.227602	0.167771	1.35662	0.174902	0.775275	13SM FF	-0.0179506	0.170545	-0.105255	0.916174	0.997045	14SM FR	0.174734	0.167146	1.0454	0.295839	1	13SM FF
ENSMUSG00000056973	Ces1d	8	0.338577	0.651902	0.519368	0.603504	0.929091	13SM FF	-0.0860819	0.652887	-0.131848	0.895104	0.997045	14SM FR	0.158491	0.651711	0.243192	0.807857	1	13SM FF
ENSMUSG00000056978	Hamp2	7	0.0260352	0.845394	0.0307965	0.975432	0.997055	13SM FF	-1.21689	0.85053	-1.43075	0.152502	0.839611	14SM FR	0.879284	0.850529	1.03381	0.301226	1	13SM FF
ENSMUSG00000056987	Fam71d	12	-0.629599	1.34312	-0.46876	0.639241	0.938533	13SM FR	-0.272634	1.36773	-0.199334	0.842002	NA	14SM FR	-0.0197768	1.31974	-0.0149854	0.988044	1	14SM FF
ENSMUSG00000056995	Olfr1178	2	-0.0478723	0.270051	-0.177272	0.859295	0.981236	13SM FR	-0.348692	0.270404	-1.28952	0.197216	0.888277	14SM FR	-0.00989194	0.270698	-0.0365424	0.97085	1	14SM FF
ENSMUSG00000056999	Ide	19	-0.199418	0.202456	-0.984994	0.324627	0.844719	13SM FR	0.0478358	0.202715	0.235975	0.813452	0.997045	14SM FF	-0.0544273	0.202537	-0.268728	0.788139	1	14SM FF
ENSMUSG00000057003	Myh4	11	-5.30197	3.86137	-1.37308	0.169728	0.771403	13SM FR	-5.02844	3.84619	-1.30738	0.191083	0.882645	14SM FR	-2.09268	3.86533	-0.541397	0.588234	1	14SM FF
ENSMUSG00000057036	Gm7536	3	-0.211882	0.174472	-1.21442	0.224586	0.80206	13SM FR	0.209933	0.174544	1.20276	0.229071	0.906052	14SM FF	-0.254148	0.174459	-1.45678	0.145178	1	14SM FF
ENSMUSG00000057037	Cfhr1	1	-1.06848	1.03903	-1.02835	0.303787	0.839007	13SM FR	0.866372	1.30321	0.664797	0.50618	NA	14SM FF	0.211327	1.12076	0.188557	0.85044	1	13SM FF
ENSMUSG00000057050	Olfr397	11	-0.0941445	0.498321	-0.188923	0.850153	0.979072	13SM FR	-0.504852	0.516266	-0.977891	0.328128	NA	14SM FR	0.38381	0.510282	0.752152	0.451959	1	13SM FF
ENSMUSG00000057054	Inca1	11	0.410735	0.434325	0.945686	0.344309	0.851417	13SM FF	-0.220023	0.453944	-0.484692	0.627895	NA	14SM FR	0.503214	0.437993	1.14891	0.250593	1	13SM FF
ENSMUSG00000057058	Skap1	11	0.672855	0.531331	1.26636	0.205385	0.793777	13SM FF	0.812088	0.536722	1.51305	0.130266	0.818436	14SM FF	0.146531	0.528493	0.277261	0.781579	1	13SM FF
ENSMUSG00000057060	Slc35f3	8	-0.0271728	1.08632	-0.0250136	0.980044	0.997259	13SM FR	-1.20179	1.11422	-1.0786	0.280766	NA	14SM FR	0.581784	1.13749	0.511464	0.609027	1	13SM FF
ENSMUSG00000057069	Ero1b	13	0.141567	0.248903	0.568764	0.569516	0.920034	13SM FF	0.493841	0.250088	1.97467	0.0483059	0.634194	14SM FF	-0.0911631	0.248538	-0.366798	0.71377	1	14SM FF
ENSMUSG00000057074	Ces1g	8	-1.10745	0.556911	-1.98855	0.0467507	0.630821	13SM FR	-0.850009	0.546781	-1.55457	0.120049	0.800189	14SM FR	-0.549756	0.563816	-0.975062	0.329529	1	14SM FF
ENSMUSG00000057092	Fxyd3	7	-0.273698	0.325315	-0.84133	0.400163	0.869019	13SM FR	-0.113983	0.325983	-0.34966	0.726594	0.996404	14SM FR	-0.201702	0.32567	-0.619346	0.535688	1	14SM FF
ENSMUSG00000057093	Zfp607b	7	0.667637	0.337783	1.97653	0.0480948	0.633221	13SM FF	-0.0265658	0.332452	-0.0799089	0.93631	0.998776	14SM FR	0.0121131	0.328162	0.0369121	0.970555	1	13SM FF
ENSMUSG00000057098	Ebf1	11	0.650025	0.442436	1.4692	0.14178	0.749759	13SM FF	0.582783	0.442977	1.31561	0.188306	0.87965	14SM FF	0.232817	0.442176	0.526526	0.598523	1	13SM FF
ENSMUSG00000057101	Zfp180	7	0.118748	0.152013	0.781171	0.434702	0.881505	13SM FF	-0.0716979	0.152704	-0.469521	0.638697	0.995611	14SM FR	0.0596777	0.15202	0.392565	0.694641	1	13SM FF
ENSMUSG00000057103	Nat8f1	6	0.279295	0.597117	0.467738	0.639972	0.938533	13SM FF	0.248564	0.606483	0.409845	0.681919	0.99619	14SM FF	0.261274	0.599002	0.436182	0.662705	1	13SM FF
ENSMUSG00000057110	Cntrl	2	-0.117749	0.134413	-0.876024	0.381017	0.861814	13SM FR	-0.0581207	0.134674	-0.431567	0.666056	0.995645	14SM FR	-0.0810593	0.134402	-0.603112	0.546434	1	14SM FF
ENSMUSG00000057113	Npm1	11	-0.217152	0.272071	-0.798144	0.424787	0.878237	13SM FR	0.146893	0.272116	0.539819	0.589322	0.993579	14SM FF	-0.181829	0.272075	-0.668304	0.50394	1	14SM FF
ENSMUSG00000057116	AF366264	8	0.285006	0.581549	0.49008	0.624078	0.937431	13SM FF	0.201148	0.607388	0.331169	0.740517	NA	14SM FF	0.194097	0.578146	0.335723	0.73708	1	13SM FF
ENSMUSG00000057123	Gja5	3	0.464245	0.3092	1.50144	0.133243	0.742828	13SM FF	-0.175563	0.317656	-0.552683	0.58048	0.993579	14SM FR	0.361344	0.306734	1.17804	0.238782	1	13SM FF
ENSMUSG00000057130	Txnl4a	18	-0.188773	0.297488	-0.634558	0.525717	0.907957	13SM FR	0.288876	0.29792	0.969641	0.332225	0.956955	14SM FF	-0.356128	0.297358	-1.19764	0.231056	1	14SM FF
ENSMUSG00000057132	Rpgrip1	14	0.332661	0.309539	1.0747	0.282511	0.827405	13SM FF	0.591464	0.31259	1.89214	0.0584722	0.675628	14SM FF	0.20847	0.30758	0.677776	0.497914	1	13SM FF
ENSMUSG00000057133	Chd6	2	0.327333	0.20976	1.56051	0.11864	0.731709	13SM FF	-0.213153	0.20995	-1.01526	0.309982	0.951372	14SM FR	0.521935	0.209729	2.48861	0.0128242	1	13SM FF
ENSMUSG00000057134	Ado	10	-0.0361412	0.10111	-0.357443	0.72076	0.955204	13SM FR	-0.06655	0.102243	-0.650902	0.515109	0.990931	14SM FR	0.0566791	0.101316	0.559428	0.57587	1	13SM FF
ENSMUSG00000057135	Scimp	11	0.62243	0.402411	1.54675	0.121922	0.735434	13SM FF	1.13612	0.43417	2.61676	0.00887685	0.348447	14SM FF	0.498709	0.399748	1.24756	0.212193	1	13SM FF
ENSMUSG00000057137	Tmem140	6	-0.21358	0.398668	-0.535735	0.592142	0.926456	13SM FR	-0.249205	0.399227	-0.624217	0.532485	0.990938	14SM FR	0.263531	0.399072	0.660361	0.509022	1	13SM FF
ENSMUSG00000057143	Trim12c	7	0.0592656	0.236782	0.250296	0.802358	0.971923	13SM FF	-0.101214	0.237497	-0.42617	0.669984	0.99619	14SM FR	-0.00254351	0.236721	-0.0107448	0.991427	1	14SM FF
ENSMUSG00000057147	Dph6	2	-0.181109	0.136391	-1.32787	0.184221	0.780086	13SM FR	-0.333579	0.138549	-2.40767	0.0160547	0.42748	14SM FR	0.176337	0.137562	1.28187	0.199889	1	13SM FF
ENSMUSG00000057156	Homez	14	0.22916	0.430886	0.531834	0.594841	0.926702	13SM FF	0.314166	0.43124	0.728519	0.466296	0.988177	14SM FF	-0.27012	0.430596	-0.627318	0.530451	1	14SM FF
ENSMUSG00000057176	Ccdc189	7	0.552895	0.424386	1.30281	0.192639	0.782682	13SM FF	-0.458028	0.427812	-1.07063	0.284336	0.943821	14SM FR	0.59115	0.422494	1.39919	0.161756	1	13SM FF
ENSMUSG00000057177	Gsk3a	7	-0.0717627	0.103884	-0.690795	0.489695	0.895187	13SM FR	0.0187289	0.104105	0.179903	0.857228	0.997045	14SM FF	-0.114554	0.103844	-1.10314	0.269967	1	14SM FF
ENSMUSG00000057181	5730455P16Rik	11	-0.174642	0.152003	-1.14893	0.250584	0.812932	13SM FR	0.238624	0.154115	1.54835	0.121538	0.803621	14SM FF	-0.197037	0.152478	-1.29223	0.196276	1	14SM FF
ENSMUSG00000057182	Scn3a	2	0.126596	0.417603	0.30315	0.761776	0.96514	13SM FF	0.15473	0.418174	0.370014	0.711372	0.996402	14SM FF	-0.294574	0.417275	-0.705946	0.480222	1	14SM FF
ENSMUSG00000057191	AB124611	9	0.0151953	0.473402	0.032098	0.974394	0.996857	13SM FF	1.23511	0.480852	2.56859	0.0102114	0.365519	14SM FF	-0.348606	0.471809	-0.738872	0.459985	1	14SM FF
ENSMUSG00000057193	Slc44a2	9	0.393874	0.187426	2.10149	0.0355981	0.603005	13SM FF	0.527087	0.188516	2.79598	0.00517431	0.28442	14SM FF	0.195085	0.187199	1.04213	0.297352	1	13SM FF
ENSMUSG00000057203	Vmn1r234	17	0.222986	0.339789	0.656248	0.511664	0.90135	13SM FF	-0.324725	0.349654	-0.928703	0.353043	0.961747	14SM FR	0.369805	0.342631	1.07931	0.28045	1	13SM FF
ENSMUSG00000057207	Olfr1028	2	-0.0171022	0.131899	-0.129661	0.896834	0.985072	13SM FR	-0.0426888	0.133381	-0.320053	0.748928	0.996404	14SM FR	0.0840771	0.132198	0.635995	0.524779	1	13SM FF
ENSMUSG00000057219	Armc7	11	0.0394983	0.156957	0.251651	0.801311	0.971846	13SM FF	-0.0118404	0.159699	-0.074142	0.940897	0.998776	14SM FR	0.114796	0.156804	0.732095	0.46411	1	13SM FF
ENSMUSG00000057229	Dmac2	7	-0.00968373	0.194063	-0.0499	0.960202	0.995158	13SM FR	0.124358	0.194675	0.638799	0.522954	0.990938	14SM FF	-0.196933	0.193757	-1.01639	0.309443	1	14SM FF
ENSMUSG00000057230	Aak1	6	0.0929697	0.141035	0.659195	0.509771	0.901197	13SM FF	0.280971	0.141152	1.99056	0.046529	0.630837	14SM FF	-0.012915	0.140939	-0.091635	0.926988	1	14SM FF
ENSMUSG00000057234	Mettl15	2	-0.273918	0.352853	-0.776297	0.437574	0.881614	13SM FR	-0.146844	0.35757	-0.410673	0.681313	0.99619	14SM FR	0.111351	0.355103	0.313573	0.753845	1	13SM FF
ENSMUSG00000057236	Rbbp4	4	-0.153727	0.114266	-1.34534	0.178514	0.778646	13SM FR	0.180823	0.114569	1.57829	0.1145	0.793151	14SM FF	-0.18815	0.114264	-1.64662	0.0996357	1	14SM FF
ENSMUSG00000057244	Gm6139	5	-2.65985	1.79991	-1.47776	0.139471	0.746034	13SM FR	-0.219051	1.6364	-0.133861	0.893513	NA	14SM FR	-1.91888	1.83133	-1.04781	0.294728	1	14SM FF
ENSMUSG00000057246	BC051142	17	0.729563	0.370695	1.9681	0.0490568	0.633972	13SM FF	0.767366	0.385935	1.98833	0.0467752	0.631547	14SM FF	0.51926	0.369301	1.40606	0.159706	1	13SM FF
ENSMUSG00000057262	Rpl15-ps6	15	0	4.32794	0	1	1	NA	-6.98553	4.2096	-1.65943	0.0970294	NA	14SM FR	0	4.32794	0	1	1	NA
ENSMUSG00000057265	Bbof1	12	0.501332	0.312994	1.60173	0.109215	0.726183	13SM FF	0.420562	0.322757	1.30303	0.192565	0.884449	14SM FF	0.0142997	0.312438	0.0457683	0.963495	1	13SM FF
ENSMUSG00000057278	Snrpg	6	0.0121617	0.310945	0.0391122	0.968801	0.996013	13SM FF	0.356979	0.311222	1.14702	0.251372	0.918359	14SM FF	-0.282937	0.310869	-0.910151	0.362743	1	14SM FF
ENSMUSG00000057280	Musk	4	0.796707	0.395763	2.01309	0.0441051	0.628563	13SM FF	-0.0324664	0.396852	-0.0818099	0.934798	0.998776	14SM FR	0.387882	0.393935	0.984634	0.324804	1	13SM FF
ENSMUSG00000057286	St6galnac2	11	0.619598	0.296483	2.08983	0.0366332	0.605197	13SM FF	-0.0407149	0.296732	-0.137211	0.890864	0.997045	14SM FR	0.235884	0.296077	0.796697	0.425627	1	13SM FF
ENSMUSG00000057315	Arhgap24	5	0.493796	0.242846	2.03337	0.0420147	0.622564	13SM FF	0.142395	0.244003	0.583581	0.559502	0.992288	14SM FF	0.104599	0.24196	0.432299	0.665524	1	13SM FF
ENSMUSG00000057322	Rpl38	11	-0.157714	0.183402	-0.859933	0.389826	0.864425	13SM FR	0.021991	0.183437	0.119883	0.904576	0.997045	14SM FF	-0.256981	0.183368	-1.40145	0.16108	1	14SM FF
ENSMUSG00000057329	Bcl2	1	0.366924	0.218259	1.68114	0.0927351	0.713144	13SM FF	0.240709	0.218969	1.09928	0.271645	0.933908	14SM FF	0.14044	0.217999	0.644222	0.519431	1	13SM FF
ENSMUSG00000057335	Cep170	1	0.222883	0.154244	1.44501	0.148456	0.756439	13SM FF	0.239836	0.155356	1.54378	0.122641	0.806264	14SM FF	0.0317987	0.154105	0.206344	0.836523	1	13SM FF
ENSMUSG00000057337	Chst3	10	0.655292	0.630571	1.03921	0.298709	0.835523	13SM FF	1.36673	0.633369	2.15787	0.0309379	0.538075	14SM FF	0.232047	0.630124	0.368256	0.712682	1	13SM FF
ENSMUSG00000057342	Sphk2	7	0.334375	0.172884	1.9341	0.0531004	0.643111	13SM FF	0.0984893	0.173346	0.568167	0.569922	0.993579	14SM FF	0.127962	0.172679	0.741039	0.45867	1	13SM FF
ENSMUSG00000057346	Apol9a	15	0.304659	0.734444	0.414816	0.678277	0.948787	13SM FF	-1.20147	0.734165	-1.63651	0.101733	0.772062	14SM FR	0.173036	0.734403	0.235615	0.813731	1	13SM FF
ENSMUSG00000057363	Uxs1	1	-0.0958347	0.11399	-0.840726	0.400501	0.869061	13SM FR	-0.169794	0.115119	-1.47495	0.140226	0.832057	14SM FR	0.213246	0.114496	1.86248	0.0625358	1	13SM FF
ENSMUSG00000057367	Birc2	9	-0.046819	0.192273	-0.243503	0.807615	0.972557	13SM FR	0.342267	0.192849	1.77479	0.0759319	0.722338	14SM FF	-0.313904	0.192284	-1.6325	0.102575	1	14SM FF
ENSMUSG00000057375	Yipf1	4	0.00668009	0.175123	0.0381452	0.969572	0.996013	13SM FF	0.0538249	0.175269	0.307098	0.758768	0.996404	14SM FF	-0.22882	0.174938	-1.30801	0.19087	1	14SM FF
ENSMUSG00000057378	Ryr3	2	0.16495	0.518988	0.31783	0.750614	0.963893	13SM FF	0.165014	0.519636	0.317557	0.750821	0.996404	14SM FF	0.142045	0.519338	0.273512	0.78446	1	13SM FF
ENSMUSG00000057388	Mrpl18	17	-0.274554	0.239289	-1.14737	0.251228	0.813227	13SM FR	0.0855434	0.239524	0.35714	0.720987	0.996402	14SM FF	-0.288845	0.239278	-1.20716	0.227372	1	14SM FF
ENSMUSG00000057396	Zfp759	13	-0.0164703	0.204298	-0.080619	0.935745	0.991733	13SM FR	-0.021823	0.204789	-0.106563	0.915135	0.997045	14SM FR	-0.195709	0.202451	-0.966695	0.333697	1	14SM FF
ENSMUSG00000057400	Ces1c	8	0.736092	0.528974	1.39155	0.16406	0.767766	13SM FF	-0.852831	0.533345	-1.59902	0.109815	0.787597	14SM FR	0.907518	0.530019	1.71224	0.0868529	1	13SM FF
ENSMUSG00000057406	Nsd2	5	-0.0753907	0.0918979	-0.820374	0.412003	0.874093	13SM FR	0.0319342	0.0922838	0.346043	0.72931	0.996404	14SM FF	0.046011	0.0919446	0.50042	0.616779	1	13SM FF
ENSMUSG00000057409	Zfp53	17	-0.160132	0.184245	-0.869125	0.384779	0.862149	13SM FR	0.0734625	0.184554	0.398054	0.690591	0.99619	14SM FF	-0.214278	0.184011	-1.16449	0.244227	1	14SM FF
ENSMUSG00000057411	Antkmt	17	0.0840309	0.152393	0.551411	0.581352	0.923825	13SM FF	-0.217074	0.154167	-1.40805	0.159117	0.844941	14SM FR	0.253287	0.152948	1.65603	0.097715	1	13SM FF
ENSMUSG00000057421	Las1l	X	-0.0984085	0.125415	-0.784662	0.432652	0.880878	13SM FR	-0.0925605	0.126319	-0.73275	0.463711	0.988177	14SM FR	0.0663152	0.125586	0.528044	0.597469	1	13SM FF
ENSMUSG00000057440	Mpp7	18	0.00662803	0.168512	0.0393327	0.968625	0.996013	13SM FF	-0.030073	0.169192	-0.177744	0.858924	0.997045	14SM FR	-0.0324775	0.168419	-0.192838	0.847086	1	14SM FF
ENSMUSG00000057446	Cts8	13	0.0220594	0.282172	0.0781774	0.937687	0.991826	13SM FF	-0.0241015	0.292215	-0.0824789	0.934266	0.998776	14SM FR	0.131507	0.284055	0.462961	0.643392	1	13SM FF
ENSMUSG00000057447	Olfr1205	2	-0.0993315	0.300015	-0.331088	0.740578	0.961394	13SM FR	-0.217704	0.303881	-0.716412	0.473737	0.988177	14SM FR	0.0176619	0.30166	0.058549	0.953311	1	13SM FF
ENSMUSG00000057454	Lypd3	7	-3.98651	1.63797	-2.43381	0.014941	0.469485	13SM FR	-0.377436	1.87269	-0.201547	0.840271	NA	14SM FR	1.75724	1.77971	0.98737	0.323461	1	13SM FF
ENSMUSG00000057455	Rit2	18	0.415454	0.554944	0.748642	0.454073	0.885825	13SM FF	0.0745345	0.557984	0.133578	0.893736	NA	14SM FF	-0.056514	0.54683	-0.103348	0.917687	1	14SM FF
ENSMUSG00000057457	Phex	X	-0.163162	0.357521	-0.456372	0.648123	0.940613	13SM FR	-0.237895	0.356965	-0.666437	0.505132	0.990931	14SM FR	-0.133212	0.359328	-0.370726	0.710842	1	14SM FF
ENSMUSG00000057464	Olfr1415	1	0.50474	1.07251	0.470616	0.637915	0.938406	13SM FF	-1.13613	1.32471	-0.857646	0.391088	NA	14SM FR	1.73471	1.24581	1.39243	0.163792	1	13SM FF
ENSMUSG00000057465	Saa2	7	-0.678321	0.521917	-1.29967	0.193713	0.782682	13SM FR	-0.00949923	0.522016	-0.0181972	0.985482	1	14SM FR	-0.337733	0.522043	-0.646945	0.517668	1	14SM FF
ENSMUSG00000057469	E2f6	12	0.0519511	0.175205	0.296516	0.766836	0.965932	13SM FF	-0.0736943	0.176909	-0.416565	0.676996	0.99619	14SM FR	0.123191	0.175336	0.702601	0.482304	1	13SM FF
ENSMUSG00000057497	Fam136a	6	-0.0260595	0.193681	-0.134548	0.892969	0.9847	13SM FR	0.0568552	0.194174	0.292806	0.76967	0.996404	14SM FF	-0.107476	0.193552	-0.55528	0.578703	1	14SM FF
ENSMUSG00000057499	Gm6177	1	-1.21198	1.47373	-0.82239	0.410855	NA	13SM FR	1.92991	1.59905	1.20691	0.227465	NA	14SM FF	-0.989719	1.49012	-0.664188	0.50657	1	14SM FF
ENSMUSG00000057503	Olfr1459	19	0.100157	0.268267	0.373349	0.708888	0.954531	13SM FF	0.218586	0.268735	0.813389	0.415995	0.981015	14SM FF	-0.111116	0.267957	-0.414678	0.678377	1	14SM FF
ENSMUSG00000057506	Bloc1s2	19	-0.11356	0.161396	-0.703613	0.481674	0.894169	13SM FR	0.103996	0.163108	0.637589	0.523741	0.990938	14SM FF	-0.086248	0.161577	-0.533788	0.593488	1	14SM FF
ENSMUSG00000057522	Spop	11	0.033904	0.135032	0.251081	0.801751	0.971867	13SM FF	0.0341899	0.135237	0.252815	0.800411	0.997045	14SM FF	-0.00343162	0.135052	-0.0254095	0.979728	1	14SM FF
ENSMUSG00000057530	Ece1	4	0.136325	0.175236	0.777948	0.4366	0.881614	13SM FF	-0.0674069	0.175437	-0.384224	0.700813	0.99619	14SM FR	0.149567	0.175202	0.853683	0.393281	1	13SM FF
ENSMUSG00000057531	Dtnbp1	13	0.0888656	0.181479	0.489674	0.624364	0.93767	13SM FF	-0.0725347	0.183172	-0.395993	0.692111	0.99619	14SM FR	0.140006	0.181735	0.770384	0.441072	1	13SM FF
ENSMUSG00000057541	Pus7	5	-0.165681	0.169776	-0.975878	0.329125	0.846195	13SM FR	-0.324737	0.171038	-1.89863	0.0576135	0.672317	14SM FR	0.231883	0.170512	1.35993	0.173853	1	13SM FF
ENSMUSG00000057551	Zfp317	9	0.0805407	0.175208	0.459685	0.645742	0.939871	13SM FF	0.0563996	0.176145	0.320188	0.748826	0.996404	14SM FF	0.0854558	0.175424	0.487139	0.62616	1	13SM FF
ENSMUSG00000057554	Lgals8	13	-0.0619915	0.13489	-0.459569	0.645826	0.939871	13SM FR	-0.00605418	0.135236	-0.0447675	0.964293	1	14SM FR	-0.0726673	0.134947	-0.538487	0.590241	1	14SM FF
ENSMUSG00000057561	Eif1a	18	-0.39965	0.238851	-1.67322	0.0942848	0.715673	13SM FR	-0.099543	0.238962	-0.416564	0.676997	0.99619	14SM FR	-0.196112	0.238931	-0.820787	0.411768	1	14SM FF
ENSMUSG00000057564	Olfr1508	14	-0.190819	1.21174	-0.157476	0.87487	0.983486	13SM FR	0.0928919	1.31547	0.0706151	0.943704	NA	14SM FF	0.330353	1.2479	0.264728	0.791219	1	13SM FF
ENSMUSG00000057572	Zbtb8os	4	-0.225042	0.219766	-1.02401	0.305832	0.839007	13SM FR	0.0741171	0.22028	0.336468	0.736518	0.996404	14SM FF	-0.2565	0.219745	-1.16727	0.243103	1	14SM FF
ENSMUSG00000057577	Gm10025	5	-0.003612	0.179079	-0.0201699	0.983908	0.998205	13SM FR	-0.236682	0.181147	-1.30657	0.191358	0.88282	14SM FR	0.180185	0.179832	1.00196	0.316361	1	13SM FF
ENSMUSG00000057580	Cox7c-ps1	17	0	3.29239	0	1	NA	NA	3.41103	3.15014	1.08282	0.278888	NA	14SM FF	-4.48544	3.15009	-1.42391	0.154474	1	14SM FF
ENSMUSG00000057594	Arl16	11	-0.370001	0.26672	-1.38723	0.165372	0.76794	13SM FR	0.313256	0.266879	1.17377	0.240485	0.913781	14SM FF	-0.423515	0.26532	-1.59624	0.110435	1	14SM FF
ENSMUSG00000057596	Trim30d	7	0.2889	0.521095	0.55441	0.579299	0.922739	13SM FF	-0.463928	0.521345	-0.889867	0.373537	0.967394	14SM FR	0.462028	0.521185	0.886494	0.375351	1	13SM FF
ENSMUSG00000057604	Lmcd1	6	0.0492565	0.395195	0.124639	0.90081	0.986455	13SM FF	0.397353	0.402569	0.987042	0.323622	0.955345	14SM FF	-0.0507296	0.394321	-0.128651	0.897634	1	14SM FF
ENSMUSG00000057606	Colq	14	0.468926	0.403744	1.16145	0.245461	0.810059	13SM FF	0.593608	0.413399	1.43592	0.151026	0.839611	14SM FF	0.237426	0.401766	0.590955	0.554551	1	13SM FF
ENSMUSG00000057609	Lce1a1	3	-5.23616	4.21478	-1.24233	0.214114	0.799667	13SM FR	0	4.32804	0	1	NA	NA	0	4.32794	0	1	1	NA
ENSMUSG00000057614	Gnai1	5	-0.0108321	0.308286	-0.0351365	0.971971	0.996482	13SM FR	-0.361189	0.30877	-1.16977	0.242095	0.913781	14SM FR	0.198047	0.308534	0.641898	0.52094	1	13SM FF
ENSMUSG00000057637	Prdm2	4	0.0632122	0.155703	0.405979	0.684758	0.949693	13SM FF	-0.00361719	0.155773	-0.023221	0.981474	1	14SM FR	-0.068938	0.155612	-0.443012	0.657757	1	14SM FF
ENSMUSG00000057649	Brd9	13	-0.0465588	0.0833925	-0.558309	0.576634	0.921535	13SM FR	0.000302926	0.0842631	0.003595	0.997132	1	14SM FF	-0.0525921	0.0835037	-0.629818	0.528814	1	14SM FF
ENSMUSG00000057654	Olfr328	11	0.0955558	0.199774	0.47832	0.632423	0.938092	13SM FF	-0.2211	0.201452	-1.09753	0.272409	0.934274	14SM FR	0.0606017	0.199516	0.303744	0.761323	1	13SM FF
ENSMUSG00000057657	Rps18-ps3	8	-0.185441	0.391274	-0.473942	0.635541	0.938092	13SM FR	0.267708	0.398593	0.671632	0.501818	0.990931	14SM FF	0.51335	0.393587	1.30428	0.192136	1	13SM FF
ENSMUSG00000057666	Gapdh	6	-0.402978	0.310306	-1.29865	0.194065	0.782682	13SM FR	0.0111864	0.310297	0.0360507	0.971242	1	14SM FF	-0.566921	0.310303	-1.82699	0.0677008	1	14SM FF
ENSMUSG00000057667	Bloc1s3	7	-0.0231509	0.145427	-0.159193	0.873517	0.983486	13SM FR	0.0958794	0.147293	0.650944	0.515083	0.990931	14SM FF	-0.081144	0.145151	-0.559031	0.576141	1	14SM FF
ENSMUSG00000057672	Pkn1	8	0.0985218	0.0801851	1.22868	0.219192	0.801	13SM FF	0.0746731	0.0803739	0.929072	0.352852	0.961747	14SM FF	0.103896	0.0801612	1.29608	0.194947	1	13SM FF
ENSMUSG00000057691	Zfp746	6	0.0808322	0.101406	0.797113	0.425386	0.878542	13SM FF	-0.059459	0.102479	-0.580205	0.561776	0.992363	14SM FR	0.143972	0.101462	1.41897	0.155907	1	13SM FF
ENSMUSG00000057696	Rpl30-ps1	6	-1.36717	3.67022	-0.372504	0.709517	NA	13SM FR	1.35372	3.49071	0.387807	0.698159	NA	14SM FF	-3.94396	3.55331	-1.10994	0.267025	1	14SM FF
ENSMUSG00000057697	Vmn1r53	6	1.56364	1.1854	1.31908	0.187142	0.780467	13SM FF	0.861832	1.16146	0.742026	0.458072	NA	14SM FF	0.0606833	1.08508	0.055925	0.955402	1	13SM FF
ENSMUSG00000057706	Mex3b	7	0.443352	0.285788	1.55133	0.120823	0.734636	13SM FF	0.066705	0.285827	0.233375	0.81547	0.997045	14SM FF	0.0100956	0.280704	0.0359654	0.97131	1	13SM FF
ENSMUSG00000057715	A830018L16Rik	1	-0.47153	0.445367	-1.05874	0.289716	0.832094	13SM FR	-0.181823	0.447342	-0.406452	0.684411	0.99619	14SM FR	-0.219411	0.447483	-0.490322	0.623906	1	14SM FF
ENSMUSG00000057716	Tmem178b	6	0.374228	0.346184	1.08101	0.279693	0.825386	13SM FF	0.172953	0.346612	0.498981	0.617793	0.993579	14SM FF	-0.0249569	0.343381	-0.0726797	0.942061	1	14SM FF
ENSMUSG00000057719	Sh3rf2	18	-0.140648	0.254164	-0.553375	0.580006	0.923214	13SM FR	-0.35781	0.254424	-1.40635	0.15962	0.846031	14SM FR	0.0702793	0.254325	0.276337	0.78229	1	13SM FF
ENSMUSG00000057722	Lepr	4	0.578851	0.254094	2.27809	0.0227211	0.539578	13SM FF	-0.267063	0.25536	-1.04583	0.295639	0.94847	14SM FR	0.439449	0.253631	1.73263	0.0831612	1	13SM FF
ENSMUSG00000057738	Sptan1	2	-0.0642499	0.0947148	-0.678351	0.497549	0.897336	13SM FR	-0.0239941	0.0947469	-0.253244	0.80008	0.997045	14SM FR	-0.034607	0.0947102	-0.365399	0.714813	1	14SM FF
ENSMUSG00000057751	Megf6	4	-0.172243	0.550607	-0.312824	0.754415	0.964036	13SM FR	0.0759985	0.550429	0.138071	0.890184	0.997045	14SM FF	-0.0682749	0.549208	-0.124315	0.901066	1	14SM FF
ENSMUSG00000057762	Gm6169	13	0.768681	2.46819	0.311435	0.75547	0.964036	13SM FF	0.493948	2.47417	0.199642	0.841761	NA	14SM FF	0.158738	2.4605	0.0645148	0.94856	1	13SM FF
ENSMUSG00000057766	Ankrd29	18	0.652369	0.658664	0.990441	0.321958	0.84304	13SM FF	-0.54012	0.667021	-0.809749	0.418085	0.981821	14SM FR	0.679427	0.659336	1.03047	0.302789	1	13SM FF
ENSMUSG00000057770	Olfr668	7	-0.61412	0.765606	-0.802136	0.422474	0.8772	13SM FR	-0.357216	0.815796	-0.437874	0.661478	NA	14SM FR	0.211826	0.80482	0.263196	0.792399	1	13SM FF
ENSMUSG00000057777	Mab21l2	3	0.469695	0.262286	1.79077	0.0733296	0.686205	13SM FF	0.569202	0.265592	2.14314	0.0321015	0.548155	14SM FF	0.137817	0.261057	0.52792	0.597555	1	13SM FF
ENSMUSG00000057778	Cyb5d2	11	0.241439	0.155993	1.54775	0.121682	0.735434	13SM FF	0.0360181	0.156797	0.229712	0.818316	0.997045	14SM FF	0.0123262	0.15483	0.0796109	0.936547	1	13SM FF
ENSMUSG00000057788	Ddx49	8	0.109206	0.175312	0.622923	0.533335	0.909019	13SM FF	0.161987	0.176153	0.919582	0.357791	0.96212	14SM FF	0.0627668	0.175418	0.357813	0.720484	1	13SM FF
ENSMUSG00000057789	Bak1	17	-0.292776	0.323489	-0.905056	0.365436	0.859737	13SM FR	0.127509	0.323507	0.394145	0.693474	0.99619	14SM FF	-0.357863	0.323479	-1.10629	0.268599	1	14SM FF
ENSMUSG00000057816	Cfap299	5	-2.52906	2.2273	-1.13548	0.256173	NA	13SM FR	1.35728	2.12936	0.637411	0.523857	NA	14SM FF	-3.29316	2.15797	-1.52604	0.127	1	14SM FF
ENSMUSG00000057818	1600029O15Rik	9	-0.0063364	0.414239	-0.0152965	0.987796	0.998633	13SM FR	-0.285363	0.417452	-0.683583	0.494238	NA	14SM FR	0.0365872	0.41524	0.088111	0.929788	1	13SM FF
ENSMUSG00000057829	Gm5278	3	1.67226	0.940185	1.77865	0.0752969	0.688473	13SM FF	-0.211146	0.787753	-0.268036	0.788672	NA	14SM FR	0.0288674	0.777485	0.0371293	0.970382	1	13SM FF
ENSMUSG00000057835	Zfp119a	17	-0.0136744	0.195445	-0.0699655	0.944221	0.992579	13SM FR	-0.078386	0.200065	-0.391803	0.695204	0.99619	14SM FR	0.136514	0.19666	0.69416	0.487582	1	13SM FF
ENSMUSG00000057836	Xlr3a	X	3.22805	0.815279	3.95944	7.51254e-05	0.0511283	13SM FF	-0.90277	0.807519	-1.11796	0.263586	0.928669	14SM FR	1.41512	0.803496	1.76121	0.078203	1	13SM FF
ENSMUSG00000057841	Rpl32	6	-0.159493	0.139714	-1.14157	0.253634	0.815544	13SM FR	0.123176	0.139821	0.880958	0.378341	0.969207	14SM FF	-0.202634	0.139705	-1.45044	0.146936	1	14SM FF
ENSMUSG00000057842	Zfp595	13	0.04498	0.196244	0.229205	0.81871	0.97447	13SM FF	0.117131	0.19807	0.591363	0.554277	0.992288	14SM FF	0.0174826	0.196045	0.0891768	0.928941	1	13SM FF
ENSMUSG00000057858	Fam204a	19	0.184413	0.172145	1.07126	0.284051	0.827405	13SM FF	-0.0753163	0.172725	-0.436047	0.662803	0.995623	14SM FR	0.0912387	0.171849	0.530924	0.595471	1	13SM FF
ENSMUSG00000057863	Rpl36	17	-0.0628644	0.103381	-0.608083	0.543132	0.911726	13SM FR	0.249898	0.103697	2.40989	0.0159574	0.42748	14SM FF	-0.135707	0.103324	-1.31341	0.189044	1	14SM FF
ENSMUSG00000057880	Abat	16	0.224235	0.285683	0.784907	0.432508	0.880869	13SM FF	-0.0809269	0.285719	-0.28324	0.776993	0.996404	14SM FR	0.0764997	0.28566	0.2678	0.788853	1	13SM FF
ENSMUSG00000057894	Zfp329	7	0.155299	0.160089	0.970079	0.332007	0.846585	13SM FF	0.26973	0.161015	1.67519	0.0938973	0.762674	14SM FF	-0.0956117	0.159698	-0.598705	0.54937	1	14SM FF
ENSMUSG00000057895	Zfp105	9	0.406008	0.471772	0.860602	0.389457	0.864212	13SM FF	0.252124	0.479185	0.526152	0.598783	0.993579	14SM FF	0.147021	0.468229	0.313993	0.753526	1	13SM FF
ENSMUSG00000057897	Camk2b	11	0.248745	0.295416	0.842017	0.399779	0.869019	13SM FF	-0.0225689	0.298146	-0.0756976	0.93966	0.998776	14SM FR	0.194016	0.295264	0.657095	0.51112	1	13SM FF
ENSMUSG00000057899	Adgrf2	17	-1.1559	1.08658	-1.06379	0.287422	0.830062	13SM FR	-1.30903	1.23487	-1.06006	0.289119	NA	14SM FR	1.31143	1.21436	1.07993	0.280172	1	13SM FF
ENSMUSG00000057903	Olfr739	14	-0.462131	1.47892	-0.312479	0.754677	0.964036	13SM FR	-0.389144	1.52568	-0.255062	0.798675	NA	14SM FR	0.30368	1.51201	0.200845	0.84082	1	13SM FF
ENSMUSG00000057914	Cacnb2	2	0.235698	0.37791	0.62369	0.532831	0.909019	13SM FF	0.251797	0.379259	0.663919	0.506742	0.990931	14SM FF	-0.083682	0.377809	-0.221493	0.824709	1	14SM FF
ENSMUSG00000057933	Gsta2	9	-2.00964	1.1173	-1.79866	0.0720719	0.684808	13SM FR	-0.630181	1.02751	-0.613308	0.539673	NA	14SM FR	-1.44728	1.1348	-1.27536	0.202181	1	14SM FF
ENSMUSG00000057948	Unc13d	11	0.211489	0.178695	1.18352	0.236601	0.807526	13SM FF	0.110584	0.179537	0.615942	0.537933	0.990938	14SM FF	0.111651	0.178296	0.626208	0.531178	1	13SM FF
ENSMUSG00000057963	Itpk1	12	-0.165374	0.124263	-1.33083	0.183244	0.780086	13SM FR	-0.0208065	0.124315	-0.167369	0.86708	0.997045	14SM FR	-0.17645	0.124238	-1.42026	0.155531	1	14SM FF
ENSMUSG00000057967	Fgf18	11	1.22951	1.0978	1.11998	0.262723	0.820399	13SM FF	-0.0434266	1.09148	-0.039787	0.968263	NA	14SM FR	0.456512	1.07947	0.422903	0.672366	1	13SM FF
ENSMUSG00000057969	Sema3b	9	-0.12291	0.315319	-0.389797	0.696687	0.952101	13SM FR	0.0271909	0.315452	0.0861969	0.93131	0.998678	14SM FF	0.00300855	0.315305	0.0095417	0.992387	1	13SM FF
ENSMUSG00000057981	Vmn1r12	6	-0.010754	0.193594	-0.0555491	0.955701	0.994998	13SM FR	0.0830149	0.197807	0.419676	0.674722	0.99619	14SM FF	0.111732	0.194322	0.574981	0.565304	1	13SM FF
ENSMUSG00000057982	Zfp809	9	0.240005	0.205619	1.16723	0.243117	0.809635	13SM FF	0.0870398	0.206132	0.422253	0.672841	0.99619	14SM FF	-0.0126923	0.205263	-0.0618346	0.950695	1	14SM FF
ENSMUSG00000057990	Gm53055	19	-0.0695533	3.79413	-0.0183318	0.985374	0.998301	13SM FR	0.868864	3.87773	0.224065	0.822707	NA	14SM FF	0.220789	3.80344	0.0580498	0.953709	1	13SM FF
ENSMUSG00000058006	Mdn1	4	0.123809	0.205344	0.602935	0.546552	0.912012	13SM FF	-0.170191	0.205554	-0.827962	0.407692	0.976679	14SM FR	0.315888	0.205412	1.53782	0.124092	1	13SM FF
ENSMUSG00000058013	Septin11	5	-0.279376	0.166447	-1.67847	0.093256	0.713144	13SM FR	-0.018823	0.166515	-0.113041	0.909998	0.997045	14SM FR	-0.214424	0.166463	-1.28812	0.197703	1	14SM FF
ENSMUSG00000058017	Serpinb3d	1	-5.47905	4.21342	-1.30038	0.193471	0.782682	13SM FR	0	4.32804	0	1	NA	NA	0	4.32794	0	1	1	NA
ENSMUSG00000058019	Ces5a	8	-0.129765	1.59846	-0.0811814	0.935298	0.991733	13SM FR	1.2665	1.55178	0.816156	0.414411	NA	14SM FF	-1.31421	1.50741	-0.871831	0.383301	1	14SM FF
ENSMUSG00000058022	Adtrp	13	-0.135667	0.271102	-0.500427	0.616774	0.934592	13SM FR	-0.1924	0.27213	-0.707015	0.479557	0.989996	14SM FR	0.000919194	0.271574	0.0033847	0.997299	1	13SM FF
ENSMUSG00000058028	Zscan5b	7	-0.222035	0.756849	-0.293368	0.769241	0.966318	13SM FR	-0.539712	0.804524	-0.670846	0.502319	NA	14SM FR	0.473639	0.791631	0.598308	0.549635	1	13SM FF
ENSMUSG00000058046	4933430I17Rik	4	-0.021004	0.475852	-0.0441397	0.964793	0.996013	13SM FR	-0.336624	0.483467	-0.696272	0.486259	NA	14SM FR	0.0965051	0.480196	0.20097	0.840722	1	13SM FF
ENSMUSG00000058056	Palld	8	-0.0382835	0.238441	-0.160558	0.872442	0.983446	13SM FR	-0.220069	0.238515	-0.922664	0.356183	0.96212	14SM FR	0.142343	0.238468	0.596906	0.55057	1	13SM FF
ENSMUSG00000058057	Mettl7a3	15	0.22585	0.503912	0.448193	0.654014	0.94367	13SM FF	-0.294979	0.50461	-0.584568	0.558838	0.992288	14SM FR	0.194364	0.503818	0.385782	0.699658	1	13SM FF
ENSMUSG00000058063	Trim31	17	-0.412785	0.210874	-1.9575	0.0502888	0.6392	13SM FR	-0.216343	0.210937	-1.02563	0.305068	0.949705	14SM FR	-0.175134	0.210969	-0.830144	0.406457	1	14SM FF
ENSMUSG00000058064	Gm10036	18	-0.82225	1.13382	-0.725204	0.468327	0.890052	13SM FR	0.182987	1.13389	0.161379	0.871795	NA	14SM FF	-0.640385	1.13898	-0.562245	0.573949	1	14SM FF
ENSMUSG00000058070	Eml1	12	0.0447052	0.336915	0.13269	0.894439	0.9847	13SM FF	-0.220172	0.337343	-0.652666	0.513972	0.990931	14SM FR	0.172612	0.337049	0.512129	0.608561	1	13SM FF
ENSMUSG00000058076	Sdhc	1	-0.304084	0.17325	-1.75517	0.0792298	0.696341	13SM FR	0.287248	0.173465	1.65594	0.097733	0.767874	14SM FF	-0.388821	0.173201	-2.24492	0.0247736	1	14SM FF
ENSMUSG00000058084	Olfr825	10	0.165963	0.249953	0.663976	0.506706	0.900281	13SM FF	-0.189606	0.2564	-0.739492	0.459608	0.987681	14SM FR	0.287601	0.251422	1.1439	0.252666	1	13SM FF
ENSMUSG00000058093	Zfp729b	13	0.0762475	0.14403	0.529385	0.596538	0.927187	13SM FF	0.13495	0.145082	0.930162	0.352287	0.961747	14SM FF	-0.074508	0.143187	-0.520354	0.602817	1	14SM FF
ENSMUSG00000058099	Nfam1	15	0.194407	0.322051	0.603654	0.546074	0.912012	13SM FF	0.791893	0.324286	2.44196	0.0146079	0.418483	14SM FF	-0.00410524	0.321796	-0.0127573	0.989821	1	14SM FF
ENSMUSG00000058114	Olfr127	17	0.0554456	0.344428	0.160979	0.87211	0.983185	13SM FF	-0.565996	0.347152	-1.6304	0.103018	0.7753	14SM FR	0.225982	0.347056	0.65114	0.514956	1	13SM FF
ENSMUSG00000058126	Tpm3-rs7	14	-0.492906	0.378442	-1.30246	0.19276	0.782682	13SM FR	0.348134	0.375518	0.927078	0.353886	0.961747	14SM FF	-0.733972	0.376175	-1.95115	0.0510398	1	14SM FF
ENSMUSG00000058132	Vmn1r82	7	0.111251	1.59506	0.069747	0.944395	NA	13SM FF	-0.417644	1.76909	-0.236079	0.813371	NA	14SM FR	0.870698	1.68406	0.517024	0.605139	1	13SM FF
ENSMUSG00000058135	Gstm1	3	0.110801	0.349444	0.317077	0.751185	0.963893	13SM FF	-0.0544158	0.349554	-0.155672	0.876292	0.997045	14SM FR	0.0717504	0.349456	0.20532	0.837322	1	13SM FF
ENSMUSG00000058145	Adamts17	7	0.112004	0.728171	0.153815	0.877756	0.98362	13SM FF	-1.50059	0.736612	-2.03715	0.0416347	0.5978	14SM FR	1.19494	0.730272	1.6363	0.101778	1	13SM FF
ENSMUSG00000058147	Xlr3c	X	2.23906	0.835551	2.67974	0.0073679	0.37538	13SM FF	0.0927659	0.799669	0.116005	0.907648	NA	14SM FF	0.630991	0.779122	0.809874	0.418012	1	13SM FF
ENSMUSG00000058152	Chsy3	18	0.614585	0.273054	2.25078	0.0243996	0.545356	13SM FF	0.250861	0.276174	0.908344	0.363697	0.965062	14SM FF	0.188608	0.26901	0.701117	0.48323	1	13SM FF
ENSMUSG00000058153	Sez6l	5	0.515348	0.386241	1.33427	0.182117	0.780086	13SM FF	0.115459	0.396715	0.291037	0.771023	0.996404	14SM FF	0.581438	0.386597	1.50399	0.132584	1	13SM FF
ENSMUSG00000058159	T2	17	0.54839	0.48058	1.1411	0.253828	0.815544	13SM FF	-0.141541	0.486316	-0.291047	0.771015	NA	14SM FR	0.357625	0.474092	0.754338	0.450646	1	13SM FF
ENSMUSG00000058163	Gm5431	11	-0.319931	0.376485	-0.849783	0.395446	0.867853	13SM FR	-0.496509	0.376682	-1.31811	0.187466	0.878609	14SM FR	0.0874369	0.376736	0.23209	0.816468	1	13SM FF
ENSMUSG00000058173	Smco4	9	0.0259622	0.242485	0.107067	0.914736	0.987678	13SM FF	0.176993	0.246847	0.717015	0.473365	0.988177	14SM FF	0.061743	0.242461	0.254651	0.798993	1	13SM FF
ENSMUSG00000058174	Gm5148	3	0.0560123	0.424566	0.131928	0.895041	0.984701	13SM FF	0.186452	0.427942	0.435694	0.663059	0.995623	14SM FF	-0.313732	0.423681	-0.740491	0.459002	1	14SM FF
ENSMUSG00000058183	Mmel1	4	-0.223514	0.366984	-0.609058	0.542486	0.911726	13SM FR	0.11029	0.368335	0.299427	0.764614	0.996404	14SM FF	-0.419596	0.365033	-1.14947	0.250361	1	14SM FF
ENSMUSG00000058192	Zfp846	9	0.0527998	0.262135	0.201422	0.840369	0.976005	13SM FF	-0.0375748	0.262767	-0.142997	0.886293	0.997045	14SM FR	-0.0605321	0.261913	-0.231115	0.817225	1	14SM FF
ENSMUSG00000058200	Olfr66	7	0.401368	0.277274	1.44755	0.147743	0.756093	13SM FF	0.0967923	0.280886	0.344597	0.730398	0.996404	14SM FF	0.0653899	0.270742	0.241521	0.809151	1	13SM FF
ENSMUSG00000058207	Serpina3k	12	-0.0043713	1.66308	-0.00262844	0.997903	1	13SM FR	0.752431	1.58172	0.475704	0.634285	NA	14SM FF	-1.96171	1.61355	-1.21577	0.224071	1	14SM FF
ENSMUSG00000058216	Gstp3	19	-0.616877	0.29398	-2.09836	0.035873	0.603614	13SM FR	-0.193219	0.293096	-0.659236	0.509744	0.990931	14SM FR	-0.283483	0.294564	-0.962383	0.335857	1	14SM FF
ENSMUSG00000058230	Arhgap35	7	-0.180356	0.105116	-1.71578	0.0862029	0.705459	13SM FR	-0.159695	0.105154	-1.51867	0.128844	0.8159	14SM FR	-0.134662	0.105129	-1.28092	0.200223	1	14SM FF
ENSMUSG00000058239	Usf2	7	0.0541493	0.108776	0.497805	0.618621	0.935347	13SM FF	0.0118815	0.109299	0.108706	0.913436	0.997045	14SM FF	-0.00709195	0.108747	-0.0652149	0.948003	1	14SM FF
ENSMUSG00000058240	Cryzl1	16	0.167199	0.134113	1.2467	0.212506	0.799086	13SM FF	-0.119425	0.135133	-0.883758	0.376827	0.969207	14SM FR	0.103547	0.133872	0.773477	0.43924	1	13SM FF
ENSMUSG00000058244	Olfr506	7	0.232103	0.392491	0.59136	0.554279	0.91428	13SM FF	-0.399047	0.397411	-1.00412	0.315322	0.952296	14SM FR	0.320362	0.393861	0.813388	0.415995	1	13SM FF
ENSMUSG00000058248	Kcnh1	1	0.307826	0.49351	0.623749	0.532793	0.909019	13SM FF	0.222109	0.510641	0.434961	0.663591	NA	14SM FF	0.276665	0.492877	0.561327	0.574575	1	13SM FF
ENSMUSG00000058251	Olfr822	10	0.449882	0.295365	1.52314	0.127724	0.739653	13SM FF	-0.177724	0.303817	-0.58497	0.558568	0.992288	14SM FR	0.418325	0.294876	1.41865	0.156002	1	13SM FF
ENSMUSG00000058252	Tcp11x2	X	-0.79385	1.53844	-0.51601	0.605848	0.930292	13SM FR	-2.95367	1.72286	-1.71439	0.0864562	NA	14SM FR	1.91169	1.77355	1.07789	0.281081	1	13SM FF
ENSMUSG00000058254	Tspan7	X	-0.0333092	0.154296	-0.215879	0.829082	0.974493	13SM FR	-0.186275	0.154559	-1.20521	0.228124	0.904971	14SM FR	0.04051	0.15436	0.262438	0.792984	1	13SM FF
ENSMUSG00000058258	Idi1	13	-0.534206	0.168847	-3.16386	0.00155694	0.231273	13SM FR	-0.159936	0.16881	-0.947427	0.343421	0.96043	14SM FR	-0.381687	0.168891	-2.25997	0.0238234	1	14SM FF
ENSMUSG00000058260	Serpina9	12	1.91169	0.724758	2.63769	0.00834725	0.394664	13SM FF	0.428839	0.726925	0.589936	0.555234	0.992288	14SM FF	0.622195	0.717637	0.867006	0.385939	1	13SM FF
ENSMUSG00000058267	Mrps14	1	-0.372019	0.137136	-2.71277	0.00667233	0.364562	13SM FR	0.306656	0.139107	2.20446	0.0274917	0.515411	14SM FF	-0.29196	0.137378	-2.12524	0.0335669	1	14SM FF
ENSMUSG00000058281	Gm10038	2	-0.203273	0.482624	-0.421183	0.673622	0.947461	13SM FR	-0.0533614	0.476566	-0.111971	0.910847	NA	14SM FR	-0.375838	0.478872	-0.78484	0.432547	1	14SM FF
ENSMUSG00000058287	Gm12253	11	0.68638	0.904353	0.758973	0.447869	0.883977	13SM FF	0.272647	0.873012	0.312307	0.754807	NA	14SM FF	-0.313242	0.859169	-0.364587	0.71542	1	14SM FF
ENSMUSG00000058290	Espl1	15	-0.0253871	0.31023	-0.0818331	0.934779	0.991733	13SM FR	-0.234324	0.310462	-0.754758	0.450394	0.987056	14SM FR	-0.104083	0.310358	-0.335365	0.73735	1	14SM FF
ENSMUSG00000058291	Zfp68	5	-0.0682672	0.118388	-0.576641	0.564182	0.918545	13SM FR	0.0376942	0.118997	0.316767	0.75142	0.996404	14SM FF	-0.0601507	0.118209	-0.508852	0.610856	1	14SM FF
ENSMUSG00000058297	Spock2	10	0.0598364	0.359553	0.166419	0.867827	0.983058	13SM FF	0.210134	0.360465	0.582952	0.559925	0.992288	14SM FF	-0.0494228	0.359343	-0.137537	0.890607	1	14SM FF
ENSMUSG00000058298	Mcm9	10	0.320216	0.148134	2.16166	0.0306441	0.58276	13SM FF	-0.176386	0.148862	-1.18489	0.236059	0.910439	14SM FR	0.215249	0.147901	1.45535	0.145572	1	13SM FF
ENSMUSG00000058301	Upf1	8	-0.0047843	0.103115	-0.0463977	0.962993	0.995776	13SM FR	-0.0387501	0.103245	-0.375321	0.707422	0.996402	14SM FR	-0.0467762	0.103095	-0.45372	0.65003	1	14SM FF
ENSMUSG00000058317	Ube2e2	14	0.0094616	0.238846	0.0396138	0.968401	0.996013	13SM FF	-0.101377	0.240056	-0.422308	0.6728	0.99619	14SM FR	0.16638	0.239271	0.695362	0.486828	1	13SM FF
ENSMUSG00000058318	Phf21a	2	0.40099	0.158791	2.52527	0.0115611	0.429475	13SM FF	0.23408	0.159258	1.46981	0.141613	0.832795	14SM FF	0.0341511	0.158423	0.215568	0.829324	1	13SM FF
ENSMUSG00000058325	Dock1	7	-0.0209941	0.147785	-0.142059	0.887034	0.984245	13SM FR	-0.0641503	0.147877	-0.433807	0.664428	0.995645	14SM FR	-0.08668	0.147767	-0.586599	0.557473	1	14SM FF
ENSMUSG00000058331	Zfp85	13	-0.045369	0.266929	-0.169966	0.865037	0.983058	13SM FR	0.100315	0.276571	0.36271	0.716821	0.996402	14SM FF	0.201584	0.268705	0.750206	0.45313	1	13SM FF
ENSMUSG00000058351	Smim4	14	-0.0921711	0.322565	-0.285744	0.775074	0.967093	13SM FR	0.437471	0.327705	1.33496	0.181891	0.872675	14SM FF	-0.080154	0.322834	-0.248282	0.803916	1	14SM FF
ENSMUSG00000058354	Krt6a	15	-4.01167	1.57583	-2.54575	0.0109044	0.424186	13SM FR	3.05128	1.68895	1.80662	0.0708215	0.711298	14SM FF	1.27316	1.58589	0.802802	0.422089	1	13SM FF
ENSMUSG00000058355	Abce1	8	-0.179598	0.185541	-0.967968	0.33306	0.847189	13SM FR	-0.0999669	0.185712	-0.538289	0.590378	0.993579	14SM FR	0.0135454	0.185615	0.0729755	0.941826	1	13SM FF
ENSMUSG00000058357	Gm6612	15	0.0266348	0.464703	0.0573158	0.954294	0.994778	13SM FF	0.251933	0.50968	0.494297	0.621096	NA	14SM FF	0.269939	0.473213	0.570438	0.56838	1	13SM FF
ENSMUSG00000058360	Gm10040	3	-0.0140762	0.0826889	-0.170231	0.864829	0.983058	13SM FR	-0.018234	0.0835968	-0.218119	0.827336	0.997045	14SM FR	-0.0463448	0.0826091	-0.561014	0.574788	1	14SM FF
ENSMUSG00000058385	H2bc8	13	-0.318913	0.283773	-1.12383	0.261085	0.818374	13SM FR	0.140693	0.283828	0.495697	0.620108	0.993579	14SM FF	-0.314088	0.283772	-1.10683	0.268367	1	14SM FF
ENSMUSG00000058388	Phtf1	3	0.350651	0.183297	1.91302	0.0557453	0.643582	13SM FF	0.116351	0.184898	0.629273	0.52917	0.990938	14SM FF	0.188981	0.182999	1.03269	0.30175	1	13SM FF
ENSMUSG00000058392	Rrp1b	17	-0.0181957	0.270062	-0.0673759	0.946282	0.99286	13SM FR	-0.133053	0.270778	-0.491373	0.623163	0.993579	14SM FR	0.22328	0.270371	0.825828	0.408902	1	13SM FF
ENSMUSG00000058396	Gpr182	10	-0.0959849	0.368114	-0.260748	0.794287	0.970294	13SM FR	-0.00807855	0.369164	-0.0218834	0.982541	1	14SM FR	-0.187035	0.36672	-0.510022	0.610036	1	14SM FF
ENSMUSG00000058398	Prss43	9	-0.805334	1.35503	-0.594328	0.552293	0.913271	13SM FR	-0.627738	1.29463	-0.484879	0.627762	NA	14SM FR	-0.506376	1.37915	-0.367166	0.713495	1	14SM FF
ENSMUSG00000058402	Zfp420	7	0.578923	0.268454	2.15651	0.031044	0.583721	13SM FF	0.241816	0.273614	0.883786	0.376812	0.969207	14SM FF	0.180235	0.268047	0.6724	0.501329	1	13SM FF
ENSMUSG00000058407	Txndc9	1	-0.395816	0.142455	-2.77854	0.00546031	0.347961	13SM FR	0.259591	0.142751	1.81849	0.0689893	0.707201	14SM FF	-0.487499	0.142512	-3.42075	0.000624482	0.520532	14SM FF
ENSMUSG00000058420	Syt17	7	1.04635	0.46194	2.26512	0.023505	0.542023	13SM FF	0.424337	0.455569	0.931443	0.351625	0.961747	14SM FF	0.171689	0.450413	0.381182	0.703068	1	13SM FF
ENSMUSG00000058427	Cxcl2	5	-1.44892	0.843766	-1.71721	0.0859409	0.705459	13SM FR	0.465178	0.844353	0.550929	0.581683	0.993579	14SM FF	-0.801072	0.844983	-0.948033	0.343113	1	14SM FF
ENSMUSG00000058435	Btnl4	17	-0.318129	0.192606	-1.65171	0.0985932	0.718786	13SM FR	-0.458025	0.192741	-2.37637	0.0174838	0.441889	14SM FR	0.0541319	0.192787	0.280787	0.778874	1	13SM FF
ENSMUSG00000058440	Nrf1	6	-0.0589566	0.122439	-0.481517	0.630149	0.938092	13SM FR	-0.179565	0.123283	-1.45653	0.145246	0.833204	14SM FR	0.0618307	0.122794	0.503533	0.61459	1	13SM FF
ENSMUSG00000058441	Panx2	15	1.24837	1.07312	1.16332	0.244702	0.810052	13SM FF	-0.69951	1.01879	-0.686607	0.492331	NA	14SM FR	0.442099	1.01684	0.434779	0.663723	1	13SM FF
ENSMUSG00000058443	Rpl10-ps3	9	-0.0953842	0.149111	-0.639688	0.522376	0.90774	13SM FR	0.320843	0.149194	2.15051	0.0315146	0.542358	14SM FF	-0.15775	0.149105	-1.05798	0.290063	1	14SM FF
ENSMUSG00000058444	Map2k5	9	-0.0980311	0.137045	-0.71532	0.474411	0.892279	13SM FR	-0.0748241	0.137558	-0.543944	0.58648	0.993579	14SM FR	-0.150248	0.136864	-1.09779	0.272296	1	14SM FF
ENSMUSG00000058446	Znrf2	6	-0.130126	0.11525	-1.12908	0.258865	0.817524	13SM FR	0.0993286	0.115483	0.860115	0.389726	0.971587	14SM FF	-0.0523855	0.11526	-0.454497	0.649471	1	14SM FF
ENSMUSG00000058447	Gm26920	7	-1.52157	3.76422	-0.404218	0.686052	0.950165	13SM FR	0.15268	3.75469	0.0406639	0.967564	NA	14SM FF	-1.00893	3.77336	-0.267384	0.789174	1	14SM FF
ENSMUSG00000058454	Dhcr7	7	-0.0817431	0.183805	-0.444726	0.656518	0.94367	13SM FR	-0.12621	0.183883	-0.686361	0.492485	0.990931	14SM FR	-0.108793	0.183814	-0.591868	0.553939	1	14SM FF
ENSMUSG00000058470	Gm8369	19	1.29624	0.54565	2.37559	0.017521	0.498801	13SM FF	1.62415	0.573157	2.83369	0.00460139	0.28217	14SM FF	0.546658	0.535892	1.02009	0.307686	1	13SM FF
ENSMUSG00000058486	Wdr91	6	0.294673	0.15818	1.86289	0.0624773	0.665979	13SM FF	0.357957	0.160323	2.23272	0.0255673	0.501315	14SM FF	-0.0753318	0.157308	-0.478881	0.632023	1	14SM FF
ENSMUSG00000058488	Kl	5	0.527475	0.396821	1.32925	0.183764	0.780086	13SM FF	0.30132	0.404625	0.744689	0.45646	NA	14SM FF	0.0843911	0.386116	0.218564	0.826989	1	13SM FF
ENSMUSG00000058492	Scp2-ps2	9	1.20988	1.11913	1.08109	0.279656	0.825386	13SM FF	-0.0714687	1.10401	-0.0647357	0.948384	0.998785	14SM FR	-0.647166	1.10056	-0.588034	0.55651	1	14SM FF
ENSMUSG00000058498	Rnf207	4	-0.14353	0.292343	-0.490965	0.623451	0.937246	13SM FR	-0.340599	0.296072	-1.15039	0.249983	0.917738	14SM FR	0.1608	0.294758	0.545532	0.585387	1	13SM FF
ENSMUSG00000058503	Fam133b	5	-0.0481519	0.111508	-0.431826	0.665868	0.945225	13SM FR	-0.150393	0.11267	-1.33481	0.18194	0.872675	14SM FR	-0.0335071	0.111655	-0.300096	0.764104	1	14SM FF
ENSMUSG00000058513	Olfr801	10	-0.690118	1.86623	-0.369792	0.711537	NA	13SM FR	-1.66094	1.9373	-0.857348	0.391253	NA	14SM FR	0.584946	2.00514	0.291724	0.770498	1	13SM FF
ENSMUSG00000058546	Rpl23a	11	-0.0909237	0.142719	-0.637081	0.524072	0.90774	13SM FR	0.170472	0.142764	1.19408	0.232445	0.910149	14SM FF	-0.199126	0.142702	-1.3954	0.162896	1	14SM FF
ENSMUSG00000058558	Rpl5	5	-0.222364	0.187268	-1.18741	0.235065	0.806929	13SM FR	0.465752	0.187448	2.4847	0.0129659	0.397494	14SM FF	-0.250224	0.187267	-1.33619	0.181489	1	14SM FF
ENSMUSG00000058567	Gm2531	18	0.267348	0.280972	0.951513	0.341344	0.850427	13SM FF	-0.0979404	0.276279	-0.354499	0.722965	0.996404	14SM FR	-0.18726	0.275715	-0.679182	0.497023	1	14SM FF
ENSMUSG00000058569	Tmed9	13	-0.279191	0.178095	-1.56765	0.116962	0.731709	13SM FR	0.0890295	0.178252	0.499458	0.617457	0.993579	14SM FF	-0.210783	0.178127	-1.18333	0.236677	1	14SM FF
ENSMUSG00000058571	Gpc6	14	0.211712	0.371272	0.570236	0.568518	0.919633	13SM FF	0.248463	0.374112	0.664142	0.506599	0.990931	14SM FF	0.160428	0.370668	0.432807	0.665155	1	13SM FF
ENSMUSG00000058586	Serhl	15	-0.251895	0.154373	-1.63173	0.102737	0.721942	13SM FR	-0.00479004	0.154807	-0.030942	0.975316	1	14SM FR	-0.12559	0.154484	-0.812967	0.416237	1	14SM FF
ENSMUSG00000058587	Tmod3	9	-0.0559158	0.106578	-0.524645	0.59983	0.928281	13SM FR	-0.0673944	0.106672	-0.63179	0.527524	0.990938	14SM FR	-0.0929931	0.106561	-0.872678	0.382839	1	14SM FF
ENSMUSG00000058589	Anks1b	10	0.975895	0.881188	1.10748	0.268088	0.820958	13SM FF	0.578362	0.906084	0.638309	0.523273	NA	14SM FF	0.414725	0.887041	0.467537	0.640116	1	13SM FF
ENSMUSG00000058594	Fbh1	2	-0.066281	0.165677	-0.400061	0.689111	0.950887	13SM FR	0.218432	0.16586	1.31697	0.187849	0.879372	14SM FF	-0.213491	0.165619	-1.28905	0.19738	1	14SM FF
ENSMUSG00000058600	Rpl30	15	-0.111061	0.119607	-0.928549	0.353123	0.855689	13SM FR	0.28464	0.119843	2.37512	0.0175435	0.442262	14SM FF	-0.192258	0.119586	-1.6077	0.107902	1	14SM FF
ENSMUSG00000058603	Rpl28-ps1	1	-0.194925	0.267447	-0.728838	0.466101	0.889185	13SM FR	0.239373	0.267481	0.894918	0.370831	0.966454	14SM FF	-0.373648	0.267403	-1.39732	0.162317	1	14SM FF
ENSMUSG00000058618	Defa39	8	6.14043	4.21091	1.45822	NA	NA	13SM FF	0	4.32804	0	NA	NA	NA	6.14946	4.21091	1.46036	NA	NA	13SM FF
ENSMUSG00000058620	Adra2b	2	-0.0846572	0.665158	-0.127274	0.898724	0.985767	13SM FR	-0.447169	0.669046	-0.668368	0.503899	NA	14SM FR	0.0570606	0.67073	0.0850724	0.932204	1	13SM FF
ENSMUSG00000058624	Gda	19	-0.635795	0.283169	-2.24528	0.02475	0.546703	13SM FR	-0.323865	0.283158	-1.14376	0.252723	0.919224	14SM FR	-0.324503	0.283198	-1.14585	0.251856	1	14SM FF
ENSMUSG00000058625	Gm17383	18	0.288602	1.18379	0.243794	0.80739	0.972557	13SM FF	1.14687	1.18932	0.964309	0.334891	0.957933	14SM FF	-0.359723	1.18066	-0.304679	0.760611	1	14SM FF
ENSMUSG00000058626	Capn11	17	0.848838	1.75049	0.484915	0.627737	0.93784	13SM FF	-1.39744	1.8496	-0.755535	0.449928	NA	14SM FR	1.01881	1.80679	0.563879	0.572837	1	13SM FF
ENSMUSG00000058638	Zfp110	7	-0.0188481	0.14932	-0.126227	0.899553	0.985849	13SM FR	-0.0732347	0.150204	-0.487569	0.625855	0.993579	14SM FR	0.00740144	0.149442	0.0495271	0.960499	1	13SM FF
ENSMUSG00000058655	Eif4b	15	-0.0324004	0.110264	-0.293844	0.768877	0.966318	13SM FR	0.0890941	0.110391	0.80708	0.41962	0.982026	14SM FF	-0.0430905	0.110263	-0.390797	0.695947	1	14SM FF
ENSMUSG00000058656	Samd12	15	0.183369	0.321466	0.570416	0.568396	0.919582	13SM FF	-0.403664	0.321987	-1.25367	0.209963	0.889305	14SM FR	0.250294	0.321664	0.778123	0.436496	1	13SM FF
ENSMUSG00000058672	Tubb2a	13	0.0421693	0.26672	0.158103	0.874376	0.983486	13SM FF	0.275001	0.267603	1.02765	0.304116	0.949705	14SM FF	-0.0217403	0.266646	-0.0815324	0.935019	1	14SM FF
ENSMUSG00000058690	Ccser2	14	0.135319	0.0959974	1.40961	0.158654	0.766912	13SM FF	0.0311781	0.0964388	0.323294	0.746473	0.996404	14SM FF	0.0668332	0.095922	0.696745	0.485962	1	13SM FF
ENSMUSG00000058692	Olfr846	9	-0.398043	0.917411	-0.433876	0.664379	0.945017	13SM FR	0.0787116	0.899005	0.0875541	0.930231	NA	14SM FF	-0.561644	0.908882	-0.61795	0.536608	1	14SM FF
ENSMUSG00000058700	Rpl21-ps12	6	-0.525865	1.73723	-0.302703	0.762116	0.96514	13SM FR	0.338832	1.82113	0.186056	0.852401	NA	14SM FF	0.492931	1.7681	0.278792	0.780405	1	13SM FF
ENSMUSG00000058704	Memo1	17	-0.270631	0.100491	-2.69309	0.00707922	0.37444	13SM FR	-0.235919	0.101304	-2.32882	0.0198689	0.466286	14SM FR	-0.095849	0.100909	-0.949859	0.342184	1	14SM FF
ENSMUSG00000058706	0610030E20Rik	6	0.0169022	0.114912	0.147089	0.883062	0.984102	13SM FF	-0.00815868	0.115417	-0.0706887	0.943645	0.998776	14SM FR	-0.0305767	0.114874	-0.266176	0.790104	1	14SM FF
ENSMUSG00000058709	Egln2	7	0.0455528	0.103371	0.440675	0.659449	0.943985	13SM FF	0.0349933	0.103866	0.336907	0.736187	0.996404	14SM FF	-0.0210504	0.103404	-0.203575	0.838686	1	14SM FF
ENSMUSG00000058715	Fcer1g	1	0.00283985	0.429026	0.00661929	0.994719	0.999816	13SM FF	0.766529	0.430267	1.78152	0.0748275	0.721067	14SM FF	-0.268576	0.428714	-0.626468	0.531008	1	14SM FF
ENSMUSG00000058728	Cd300c	11	-1.44748	1.08367	-1.33572	0.181642	0.780086	13SM FR	2.0741	1.17994	1.7578	0.0787814	NA	14SM FF	-1.8019	1.06293	-1.69522	0.0900338	1	14SM FF
ENSMUSG00000058729	Lin9	1	-0.159622	0.175114	-0.911529	0.362017	0.858141	13SM FR	-0.116256	0.175577	-0.66214	0.507882	0.990931	14SM FR	-0.205846	0.175418	-1.17346	0.240613	1	14SM FF
ENSMUSG00000058740	Kcnt1	2	0.524631	0.370988	1.41415	0.157319	0.766173	13SM FF	-1.72129	0.386239	-4.45654	8.32943e-06	0.0106839	14SM FR	1.44936	0.380699	3.80709	0.000140611	0.187528	13SM FF
ENSMUSG00000058743	Kcnj14	7	0.180133	0.768411	0.234422	0.814657	0.973357	13SM FF	0.553337	0.840465	0.65837	0.5103	NA	14SM FF	0.143903	0.790506	0.182038	0.855553	1	13SM FF
ENSMUSG00000058748	Zfp958	8	-0.143779	0.173531	-0.828549	0.40736	0.87191	13SM FR	-0.051081	0.174014	-0.293546	0.769105	0.996404	14SM FR	-0.19336	0.173145	-1.11675	0.264102	1	14SM FF
ENSMUSG00000058755	Osm	11	-0.0444773	0.511363	-0.086978	0.930689	0.991233	13SM FR	0.424901	0.528292	0.804292	0.421228	NA	14SM FF	-0.141859	0.508758	-0.278835	0.780372	1	14SM FF
ENSMUSG00000058756	Thra	11	0.149564	0.211061	0.708629	0.478555	0.893784	13SM FF	-0.0151232	0.211377	-0.0715462	0.942963	0.998776	14SM FR	0.0829687	0.210983	0.393248	0.694137	1	13SM FF
ENSMUSG00000058761	Rnf169	7	0.199878	0.14715	1.35832	0.174362	0.77483	13SM FF	0.0535904	0.147862	0.362436	0.717027	0.996402	14SM FF	0.171242	0.146987	1.16501	0.244013	1	13SM FF
ENSMUSG00000058773	H1f5	13	-0.499879	0.329133	-1.51878	0.128819	0.740036	13SM FR	0.0359219	0.329151	0.109135	0.913095	0.997045	14SM FF	-0.399858	0.329154	-1.21481	0.224439	1	14SM FF
ENSMUSG00000058793	Cds2	2	0.0732419	0.186513	0.392689	0.694549	0.951428	13SM FF	-0.145463	0.186726	-0.779016	0.43597	0.982637	14SM FR	0.0438422	0.186474	0.235112	0.814122	1	13SM FF
ENSMUSG00000058794	Nfe2	15	-0.596571	0.709959	-0.84029	0.400746	0.869243	13SM FR	1.79383	0.762511	2.35252	0.0186465	NA	14SM FF	-0.905766	0.713602	-1.26929	0.204339	1	14SM FF
ENSMUSG00000058799	Nap1l1	10	0.106711	0.235328	0.453454	0.650222	0.94161	13SM FF	0.32353	0.235513	1.37373	0.169527	0.858504	14SM FF	-0.0911375	0.235285	-0.38735	0.698497	1	14SM FF
ENSMUSG00000058806	Col13a1	10	-0.448715	0.576281	-0.778638	0.436193	0.881505	13SM FR	0.369566	0.591842	0.624434	0.532343	NA	14SM FF	-0.252637	0.571029	-0.442425	0.658182	1	14SM FF
ENSMUSG00000058809	Hspd1-ps3	11	0.595855	3.10908	0.19165	0.848017	0.978346	13SM FF	-1.65571	3.23935	-0.511125	0.609263	NA	14SM FR	2.28633	3.20972	0.712314	0.47627	1	13SM FF
ENSMUSG00000058818	Pirb	7	0.0545548	0.26735	0.204058	0.838308	0.975879	13SM FF	0.544087	0.268346	2.02756	0.0426057	0.599562	14SM FF	-0.0703981	0.267243	-0.263424	0.792224	1	14SM FF
ENSMUSG00000058831	Opn1sw	6	-0.076762	1.01792	-0.0754103	0.939888	0.991826	13SM FR	-1.70747	1.06206	-1.60769	0.107902	NA	14SM FR	1.02098	1.0538	0.96886	0.332615	1	13SM FF
ENSMUSG00000058833	Rex1bd	8	-0.225083	0.185095	-1.21604	0.22397	0.80206	13SM FR	0.160856	0.185836	0.865578	0.386722	0.971217	14SM FF	-0.224026	0.185068	-1.21051	0.226083	1	14SM FF
ENSMUSG00000058835	Abi1	2	-0.314608	0.128702	-2.44447	0.0145067	0.460264	13SM FR	-0.243052	0.12882	-1.88676	0.059193	0.676066	14SM FR	-0.121378	0.128748	-0.942753	0.345807	1	14SM FF
ENSMUSG00000058838	Rps27a-ps2	9	-1.85664	1.62208	-1.1446	0.252375	0.814066	13SM FR	2.50561	1.64812	1.52029	0.128439	0.815383	14SM FF	-0.277394	1.62465	-0.170741	0.864428	1	14SM FF
ENSMUSG00000058881	Zfp516	18	-0.017029	0.193727	-0.0879019	0.929955	0.991233	13SM FR	0.0807855	0.194612	0.415111	0.678061	0.99619	14SM FF	-0.0560592	0.193952	-0.289036	0.772554	1	14SM FF
ENSMUSG00000058883	Zfp708	13	3.18338	2.66367	1.19511	0.232044	0.80474	13SM FF	-2.11287	2.60619	-0.810711	0.417532	NA	14SM FR	1.76816	2.60611	0.678467	0.497476	1	13SM FF
ENSMUSG00000058886	Deaf1	7	0.142698	0.186404	0.765531	0.443955	0.883272	13SM FF	0.0788061	0.18706	0.421288	0.673544	0.99619	14SM FF	-0.059124	0.185939	-0.317976	0.750503	1	14SM FF
ENSMUSG00000058897	Col25a1	3	0.18643	0.298928	0.623662	0.532849	0.909019	13SM FF	0.050938	0.319852	0.159255	0.873468	0.997045	14SM FF	0.270052	0.302676	0.892217	0.372277	1	13SM FF
ENSMUSG00000058900	Rsl1	13	0.214746	0.300143	0.715478	0.474314	0.892225	13SM FF	-0.0571529	0.302215	-0.189113	0.850004	0.997045	14SM FR	-0.151867	0.298444	-0.508861	0.610849	1	14SM FF
ENSMUSG00000058905	Gm10051	5	-0.655423	1.42539	-0.459821	0.645645	0.939871	13SM FR	0.16994	1.42103	0.11959	0.904808	0.997045	14SM FF	-1.0057	1.42394	-0.706277	0.480016	1	14SM FF
ENSMUSG00000058908	Pla2g2a	4	-1.65419	1.24475	-1.32893	0.183871	0.780086	13SM FR	0.251761	1.24463	0.202278	0.839699	0.997045	14SM FF	-1.55658	1.24476	-1.25051	0.211113	1	14SM FF
ENSMUSG00000058914	C1qtnf3	15	-0.0832671	0.434057	-0.191834	0.847872	0.978295	13SM FR	0.737978	0.435627	1.69406	0.0902541	0.751525	14SM FF	-0.632566	0.427109	-1.48104	0.138596	1	14SM FF
ENSMUSG00000058921	Slc10a5	3	0.531585	0.410709	1.29431	0.195558	0.784064	13SM FF	0.231208	0.411063	0.562464	0.5738	0.993579	14SM FF	0.117238	0.410301	0.285737	0.77508	1	13SM FF
ENSMUSG00000058927	Gm10053	19	-0.661377	0.262772	-2.51693	0.0118384	0.430359	13SM FR	0.145037	0.262741	0.552014	0.580939	0.993579	14SM FF	-0.618829	0.262786	-2.35488	0.0185286	1	14SM FF
ENSMUSG00000058932	Gm2174	X	0.0644052	1.26066	0.0510885	0.959255	0.994998	13SM FF	0.782981	1.36585	0.573255	0.566472	NA	14SM FF	0.260607	1.26972	0.205249	0.837378	1	13SM FF
ENSMUSG00000058952	Cfi	3	1.84618	2.0465	0.902115	0.366996	0.860254	13SM FF	-0.873349	2.14416	-0.407314	0.683777	NA	14SM FR	2.20022	2.07882	1.0584	0.289873	1	13SM FF
ENSMUSG00000058966	Tlcd3b	7	1.36547	0.741966	1.84034	0.0657176	0.671126	13SM FF	0.311813	0.763673	0.408307	0.683048	NA	14SM FF	1.68404	0.747002	2.25439	0.0241714	1	13SM FF
ENSMUSG00000058975	Kcnc1	7	0.0152295	0.395712	0.0384864	0.9693	0.996013	13SM FF	1.02927	0.40679	2.53023	0.0113988	0.379762	14SM FF	-0.366715	0.394158	-0.930375	0.352177	1	14SM FF
ENSMUSG00000058976	Usp17lc	7	-0.234419	0.439589	-0.533269	0.593848	0.926477	13SM FR	0.26765	0.44427	0.602449	0.546875	NA	14SM FF	-0.332488	0.437845	-0.759374	0.447629	1	14SM FF
ENSMUSG00000058979	Hdhd5	6	0.195298	0.197805	0.987327	0.323483	0.844355	13SM FF	-0.027127	0.199572	-0.135926	0.89188	0.997045	14SM FR	0.153847	0.197705	0.778164	0.436472	1	13SM FF
ENSMUSG00000058997	Vwa8	14	-0.0394223	0.154514	-0.255138	0.798616	0.971402	13SM FR	-0.207507	0.154672	-1.3416	0.179727	0.869405	14SM FR	0.0555633	0.154561	0.359491	0.719227	1	13SM FF
ENSMUSG00000059003	Grin2a	16	0.502959	1.30462	0.385523	0.69985	0.953011	13SM FF	-1.1608	1.3214	-0.878462	0.379693	NA	14SM FR	0.830959	1.33505	0.622418	0.533667	1	13SM FF
ENSMUSG00000059005	Hnrnpa3	2	-0.418349	0.217775	-1.92102	0.0547296	0.643111	13SM FR	-0.029549	0.217778	-0.135684	0.892071	0.997045	14SM FR	-0.315711	0.21778	-1.44968	0.147148	1	14SM FF
ENSMUSG00000059013	Sh2d3c	2	0.576149	0.218648	2.63505	0.00841239	0.394664	13SM FF	0.824468	0.223295	3.69228	0.000222254	0.0743682	14SM FF	-0.0797584	0.216909	-0.367704	0.713094	1	14SM FF
ENSMUSG00000059022	Kcp	6	0.733496	0.625376	1.17289	0.24084	0.808917	13SM FF	-0.17905	0.635167	-0.281893	0.778025	0.996404	14SM FR	1.14284	0.630426	1.81281	0.0698615	1	13SM FF
ENSMUSG00000059031	Olfr482	7	-0.20182	0.858161	-0.235177	0.814071	0.973357	13SM FR	-0.433304	0.972653	-0.445486	0.655968	NA	14SM FR	0.888298	0.923572	0.961807	0.336147	1	13SM FF
ENSMUSG00000059040	Eno1b	18	-0.368063	0.183598	-2.00472	0.0449932	0.628563	13SM FR	0.214363	0.183598	1.16757	0.242981	0.913781	14SM FF	-0.49153	0.183584	-2.67741	0.00741941	1	14SM FF
ENSMUSG00000059043	Olfr15	16	-0.391577	0.579829	-0.675332	0.499465	0.898066	13SM FR	-0.0660432	0.590429	-0.111856	0.910937	NA	14SM FR	-0.219561	0.587134	-0.373953	0.708439	1	14SM FF
ENSMUSG00000059049	Frem1	4	-0.463114	0.446925	-1.03622	0.300098	0.836206	13SM FR	-0.00765795	0.485687	-0.0157673	0.98742	1	14SM FR	0.954104	0.457293	2.08642	0.0369406	1	13SM FF
ENSMUSG00000059058	Tma7-ps	1	-0.209139	0.329477	-0.634758	0.525586	0.907957	13SM FR	0.117614	0.329689	0.356744	0.721284	0.996402	14SM FF	-0.338997	0.328943	-1.03056	0.302746	1	14SM FF
ENSMUSG00000059060	Rad51b	12	0.106177	0.233117	0.455464	0.648776	0.940626	13SM FF	-0.139604	0.2364	-0.590542	0.554827	0.992288	14SM FR	0.0397068	0.232487	0.170791	0.864388	1	13SM FF
ENSMUSG00000059070	Rpl18	7	-0.175135	0.134748	-1.29973	0.193694	0.782682	13SM FR	0.156777	0.134839	1.1627	0.244952	0.914235	14SM FF	-0.203158	0.134742	-1.50775	0.131618	1	14SM FF
ENSMUSG00000059089	Fcgr4	1	0.282537	0.675256	0.418415	0.675644	0.9477	13SM FF	1.20397	0.681736	1.76603	0.0773912	0.727189	14SM FF	-0.0996425	0.674001	-0.147837	0.882471	1	14SM FF
ENSMUSG00000059106	Olfr961	9	0.48419	0.7348	0.658942	0.509933	0.901197	13SM FF	-0.0745129	0.753198	-0.0989288	0.921195	NA	14SM FR	0.374739	0.731018	0.512625	0.608213	1	13SM FF
ENSMUSG00000059108	Ifitm6	7	-0.622339	0.641413	-0.970263	0.331916	0.846585	13SM FR	0.0259248	0.674575	0.0384313	0.969344	NA	14SM FF	0.441769	0.658583	0.670787	0.502356	1	13SM FF
ENSMUSG00000059119	Nap1l4	7	0.0689265	0.0985543	0.699376	0.484317	0.894169	13SM FF	-0.0235048	0.099013	-0.237391	0.812354	0.997045	14SM FR	0.0156681	0.0986126	0.158885	0.873759	1	13SM FF
ENSMUSG00000059134	Olfr814	10	0.128052	0.444357	0.288174	0.773213	0.966578	13SM FF	-0.325871	0.461932	-0.705452	0.480529	NA	14SM FR	0.301935	0.450584	0.670097	0.502796	1	13SM FF
ENSMUSG00000059136	Olfr539	7	0.0964318	0.140761	0.685073	0.493298	0.896478	13SM FF	-0.226576	0.141012	-1.60679	0.108101	0.784856	14SM FR	0.0874186	0.140764	0.62103	0.53458	1	13SM FF
ENSMUSG00000059142	Zfp945	17	-0.100707	0.17977	-0.5602	0.575343	0.9212	13SM FR	-0.393183	0.180773	-2.17501	0.0296294	0.532154	14SM FR	0.283119	0.180405	1.56936	0.116565	1	13SM FF
ENSMUSG00000059146	Ntrk3	7	0.693952	0.437922	1.58465	0.113046	0.731709	13SM FF	-0.181833	0.440966	-0.412352	0.680081	0.99619	14SM FR	0.103853	0.438095	0.237056	0.812614	1	13SM FF
ENSMUSG00000059149	Mfsd4a	1	-0.0324468	0.23236	-0.13964	0.888944	0.984454	13SM FR	-0.0570037	0.232402	-0.24528	0.80624	0.997045	14SM FR	-0.067108	0.23236	-0.28881	0.772727	1	14SM FF
ENSMUSG00000059173	Pde1a	2	-0.130836	0.228121	-0.573538	0.56628	0.919115	13SM FR	-0.190338	0.229557	-0.829154	0.407018	0.976679	14SM FR	0.0193703	0.228529	0.0847605	0.932452	1	13SM FF
ENSMUSG00000059179	Gm8991	5	0.374908	3.36526	0.111405	0.911295	0.987625	13SM FF	-3.17982	3.53757	-0.89887	0.368722	NA	14SM FR	4.66238	3.49576	1.33372	0.182294	1	13SM FF
ENSMUSG00000059182	Skap2	6	-0.515788	0.132068	-3.90546	9.40444e-05	0.0522077	13SM FR	-0.249781	0.132129	-1.89042	0.0587012	0.675628	14SM FR	-0.310943	0.132159	-2.3528	0.0186327	1	14SM FF
ENSMUSG00000059183	Mtfmt	9	0.137578	0.151266	0.909513	0.36308	0.859238	13SM FF	0.0453197	0.153428	0.29538	0.767704	0.996404	14SM FF	0.169437	0.15152	1.11825	0.26346	1	13SM FF
ENSMUSG00000059187	Tafa1	6	1.48736	0.692449	2.14797	0.0317165	0.589582	13SM FF	0.959351	0.691484	1.38738	0.165326	NA	14SM FF	-0.0450734	0.677992	-0.0664808	0.946995	1	14SM FF
ENSMUSG00000059195	Gm12715	4	1.87299	3.91355	0.478593	0.632228	0.938092	13SM FF	-5.77361	4.0287	-1.43312	0.151823	NA	14SM FR	6.09843	4.02545	1.51497	0.12978	1	13SM FF
ENSMUSG00000059201	Lep	6	0.34914	1.238	0.282019	0.777929	0.967578	13SM FF	1.70991	1.27233	1.34391	0.178977	NA	14SM FF	0.165232	1.20876	0.136695	0.891271	1	13SM FF
ENSMUSG00000059206	Vmn1r71	7	-0.927989	1.98529	-0.467433	0.64019	NA	13SM FR	0.498626	2.11879	0.235335	0.813949	NA	14SM FF	-0.171937	2.04308	-0.0841558	0.932933	1	14SM FF
ENSMUSG00000059208	Hnrnpm	17	-0.0816166	0.182117	-0.448154	0.654042	0.94367	13SM FR	-0.0516327	0.182082	-0.283569	0.776741	0.996404	14SM FR	-0.214591	0.182064	-1.17866	0.238533	1	14SM FF
ENSMUSG00000059213	Ddn	15	-1.27322	1.88302	-0.676159	0.49894	0.897762	13SM FR	2.27846	2.07446	1.09834	0.272058	NA	14SM FF	-0.508968	1.91265	-0.266107	0.790157	1	14SM FF
ENSMUSG00000059229	Gm6802	12	0.104545	0.186444	0.56073	0.574982	0.9212	13SM FF	-0.248844	0.186899	-1.33144	0.183044	0.874789	14SM FR	0.044747	0.186032	0.240534	0.809916	1	13SM FF
ENSMUSG00000059230	Defb4	8	-2.80404	3.39851	-0.825079	0.409327	0.872332	13SM FR	0	3.65269	0	1	NA	NA	3.52712	3.54334	0.995423	0.319531	1	13SM FF
ENSMUSG00000059248	Septin9	11	-0.272171	0.168444	-1.61579	0.10614	0.725299	13SM FR	-0.13798	0.168535	-0.818701	0.412957	0.980295	14SM FR	-0.297457	0.168448	-1.76587	0.0774183	1	14SM FF
ENSMUSG00000059263	Usp47	7	-0.150697	0.076316	-1.97464	0.0483091	0.633406	13SM FR	-0.180982	0.0764705	-2.3667	0.0179476	0.445431	14SM FR	-0.0669404	0.0763853	-0.876352	0.380839	1	14SM FF
ENSMUSG00000059273	Zc3h4	7	2.14267e-05	0.106152	0.000201849	0.999839	1	13SM FF	0.0334898	0.106518	0.314405	0.753214	0.996404	14SM FF	0.0924177	0.106188	0.870323	0.384124	1	13SM FF
ENSMUSG00000059278	Naa38	11	-0.133712	0.207911	-0.643121	0.520146	0.906098	13SM FR	-0.094101	0.207926	-0.45257	0.650858	0.995623	14SM FR	-0.195351	0.207734	-0.940391	0.347017	1	14SM FF
ENSMUSG00000059279	Olfr224	11	0.360559	0.511009	0.705584	0.480447	0.893784	13SM FF	0.546595	0.543791	1.00516	0.314822	NA	14SM FF	0.326633	0.51022	0.640181	0.522055	1	13SM FF
ENSMUSG00000059288	Cdyl	13	0.130815	0.154396	0.847273	0.396843	0.868707	13SM FF	-0.294839	0.155563	-1.8953	0.0580525	0.673357	14SM FR	0.409154	0.154477	2.64864	0.00808154	1	13SM FF
ENSMUSG00000059291	Rpl11	4	-0.065779	0.14322	-0.459288	0.646028	0.939952	13SM FR	0.0945643	0.143319	0.659818	0.509371	0.990931	14SM FF	-0.144124	0.143204	-1.00642	0.314214	1	14SM FF
ENSMUSG00000059305	Vpreb1	16	0.90065	1.11369	0.80871	0.418682	0.876188	13SM FF	0.384006	1.13643	0.337905	0.735435	NA	14SM FF	-0.0270107	1.05761	-0.0255393	0.979625	1	14SM FF
ENSMUSG00000059316	Slc27a4	2	0.0650869	0.126153	0.515935	0.6059	0.930292	13SM FF	0.0444978	0.127027	0.350303	0.726111	0.996404	14SM FF	0.0886608	0.126204	0.702521	0.482354	1	13SM FF
ENSMUSG00000059323	Tonsl	15	-0.140036	0.284256	-0.492638	0.622268	0.936752	13SM FR	0.392614	0.284977	1.3777	0.168295	0.855896	14SM FF	-0.279591	0.283938	-0.984692	0.324776	1	14SM FF
ENSMUSG00000059325	Hopx	5	0.0498578	0.129113	0.386156	0.699381	0.953011	13SM FF	0.0324538	0.130704	0.2483	0.803902	0.997045	14SM FF	0.12377	0.129271	0.957444	0.338343	1	13SM FF
ENSMUSG00000059326	Csf2ra	19	-0.0396567	0.222485	-0.178245	0.858531	0.981223	13SM FR	0.36279	0.224424	1.61654	0.105978	0.779347	14SM FF	0.00934509	0.222576	0.0419861	0.96651	1	13SM FF
ENSMUSG00000059327	Eda	X	-0.668747	0.462225	-1.4468	0.147953	0.756347	13SM FR	-0.463447	0.472327	-0.981199	0.326495	0.95568	14SM FR	0.239971	0.467516	0.513288	0.60775	1	13SM FF
ENSMUSG00000059334	Zfp36l3	X	1.89268	2.06245	0.917683	0.358785	NA	13SM FF	0.467298	2.1108	0.221385	0.824793	NA	14SM FF	0.964554	1.94712	0.495375	0.620335	1	13SM FF
ENSMUSG00000059336	Slc14a1	18	0.664311	0.52726	1.25993	0.207694	0.795689	13SM FF	0.939681	0.552476	1.70085	0.0889704	0.750531	14SM FF	0.423216	0.528179	0.801273	0.422973	1	13SM FF
ENSMUSG00000059355	Wdr83os	8	0.0372751	0.148378	0.251217	0.801646	0.971867	13SM FF	-0.0291981	0.150225	-0.194363	0.845892	0.997045	14SM FR	0.125556	0.14868	0.844472	0.398406	1	13SM FF
ENSMUSG00000059361	Nrsn2	2	0.82047	1.02709	0.798828	0.42439	0.878237	13SM FF	-0.865057	0.975032	-0.887208	0.374967	NA	14SM FR	0.157425	0.988163	0.15931	0.873424	1	13SM FF
ENSMUSG00000059363	Fxn	19	0.0522603	0.18002	0.290302	0.771585	0.966508	13SM FF	-0.2354	0.181241	-1.29882	0.194005	0.886189	14SM FR	0.0852731	0.180138	0.473377	0.635944	1	13SM FF
ENSMUSG00000059366	Olfr959	9	0.89024	1.38602	0.642299	0.520679	0.906657	13SM FF	-0.776859	1.42946	-0.543464	0.58681	NA	14SM FR	0.914368	1.38884	0.658367	0.510302	1	13SM FF
ENSMUSG00000059395	Nkapl	13	-0.78546	0.629827	-1.24711	0.212359	0.798976	13SM FR	0.500704	0.652248	0.767659	0.44269	NA	14SM FF	-0.544932	0.637001	-0.855464	0.392294	1	14SM FF
ENSMUSG00000059397	Olfr54	11	0.0651348	0.508365	0.128126	0.898049	0.98516	13SM FF	-0.237829	0.508766	-0.467462	0.640169	NA	14SM FR	-0.0103158	0.504447	-0.0204498	0.983685	1	14SM FF
ENSMUSG00000059401	Mamld1	X	0.0222969	0.309147	0.0721239	0.942503	0.992216	13SM FF	-0.00113085	0.312349	-0.00362048	0.997111	1	14SM FR	-0.00164998	0.309745	-0.00532689	0.99575	1	14SM FF
ENSMUSG00000059406	Tmprss9	10	-0.396513	0.842438	-0.470673	0.637874	0.938406	13SM FR	0.662222	0.928002	0.7136	0.475475	NA	14SM FF	-0.500128	0.856324	-0.584041	0.559193	1	14SM FF
ENSMUSG00000059408	Mrgprh	17	2.23137	1.75659	1.27028	0.203983	0.793246	13SM FF	1.62372	1.67731	0.96805	0.333019	NA	14SM FF	-0.191376	1.50796	-0.126911	0.899011	1	14SM FF
ENSMUSG00000059409	Ppp2r5d	17	-0.0131093	0.127606	-0.102732	0.918176	0.988755	13SM FR	0.0148134	0.128022	0.11571	0.907882	0.997045	14SM FF	-0.0425488	0.127589	-0.333483	0.73877	1	14SM FF
ENSMUSG00000059412	Fxyd2	9	-0.359279	0.93698	-0.383443	0.701391	0.953523	13SM FR	-1.24151	0.936059	-1.32632	0.184734	0.87605	14SM FR	0.427689	0.942057	0.453995	0.649832	1	13SM FF
ENSMUSG00000059422	Gm8116	9	-0.0305813	0.24907	-0.122782	0.90228	0.986904	13SM FR	0.0181444	0.251025	0.0722814	0.942378	0.998776	14SM FF	0.0719829	0.249396	0.288629	0.772866	1	13SM FF
ENSMUSG00000059423	Zfp933	4	0.0583044	0.163599	0.356387	0.721551	0.955589	13SM FF	-0.18939	0.164801	-1.14921	0.25047	0.917738	14SM FR	0.20206	0.163602	1.23507	0.216805	1	13SM FF
ENSMUSG00000059429	Olfr365	2	0.119381	0.138008	0.865034	0.38702	0.863358	13SM FF	-0.0844507	0.138306	-0.610608	0.541459	0.991333	14SM FR	0.0653673	0.137964	0.4738	0.635643	1	13SM FF
ENSMUSG00000059430	Actg2	6	-0.509669	0.570929	-0.892701	0.372017	0.861729	13SM FR	-0.868892	0.570947	-1.52184	0.128048	0.815383	14SM FR	0.302546	0.570954	0.529896	0.596184	1	13SM FF
ENSMUSG00000059434	Gckr	5	2.59981	1.81352	1.43357	0.151696	0.75945	13SM FF	-1.91233	1.69495	-1.12825	0.259216	NA	14SM FR	1.04567	1.70428	0.613556	0.539509	1	13SM FF
ENSMUSG00000059436	Max	12	0.12578	0.134571	0.934673	0.349957	0.854002	13SM FF	-0.00699112	0.134657	-0.0519182	0.958594	1	14SM FR	0.0324022	0.134488	0.24093	0.80961	1	13SM FF
ENSMUSG00000059439	Bcas3	11	0.569851	0.28488	2.00032	0.0454659	0.628831	13SM FF	-0.0209705	0.285469	-0.0734598	0.94144	0.998776	14SM FR	0.444371	0.284683	1.56093	0.11854	1	13SM FF
ENSMUSG00000059447	Hadhb	5	0.03653	0.120901	0.302148	0.762539	0.96514	13SM FF	0.120511	0.121229	0.994075	0.320186	0.954556	14SM FF	-0.0329614	0.120865	-0.272713	0.785074	1	14SM FF
ENSMUSG00000059456	Ptk2b	14	-0.0834726	0.145492	-0.573726	0.566153	0.919115	13SM FR	-0.0468451	0.145768	-0.321368	0.747931	0.996404	14SM FR	0.111756	0.145571	0.76771	0.44266	1	13SM FF
ENSMUSG00000059460	Olfr286	15	0.205598	0.542131	0.379241	0.704509	0.954334	13SM FF	-0.27068	0.561908	-0.481717	0.630007	NA	14SM FR	0.377382	0.547774	0.688939	0.490862	1	13SM FF
ENSMUSG00000059461	Gm7331	X	-0.269609	0.585912	-0.460154	0.645406	0.939871	13SM FR	0.937871	0.601299	1.55974	0.118821	0.799428	14SM FF	-0.00850342	0.587504	-0.0144738	0.988452	1	14SM FF
ENSMUSG00000059473	Olfr979	9	0.312868	0.347916	0.899262	0.368513	0.861113	13SM FF	-0.355846	0.350663	-1.01478	0.310211	0.951422	14SM FR	0.220678	0.345542	0.638645	0.523054	1	13SM FF
ENSMUSG00000059474	Mbtd1	11	0.2134	0.131371	1.62441	0.104289	0.721942	13SM FF	0.0972582	0.131977	0.736934	0.461163	0.988021	14SM FF	0.14351	0.131342	1.09264	0.27455	1	13SM FF
ENSMUSG00000059475	Zfp426	9	-0.166841	0.115171	-1.44864	0.147438	0.756093	13SM FR	0.108727	0.116696	0.931708	0.351488	0.961747	14SM FF	-0.102662	0.114907	-0.89344	0.371622	1	14SM FF
ENSMUSG00000059479	B3gnt8	7	0.652973	0.322377	2.0255	0.0428165	0.625343	13SM FF	1.03087	0.331517	3.10954	0.00187378	0.193565	14SM FF	-0.00987932	0.317297	-0.0311359	0.975161	1	14SM FF
ENSMUSG00000059482	2610301B20Rik	4	0.227421	0.263436	0.863289	0.387979	0.863675	13SM FF	0.0981238	0.265348	0.369793	0.711537	0.996402	14SM FF	0.11333	0.262393	0.431909	0.665807	1	13SM FF
ENSMUSG00000059486	Kbtbd2	6	0.0257194	0.0944205	0.272393	0.78532	0.968243	13SM FF	-0.177681	0.094997	-1.87038	0.0614306	0.683193	14SM FR	0.0377533	0.0945732	0.399196	0.689748	1	13SM FF
ENSMUSG00000059488	Olfr727	14	-0.184571	0.396662	-0.465311	0.641709	0.938533	13SM FR	-0.289667	0.403567	-0.717767	0.472901	0.988177	14SM FR	0.0231733	0.401124	0.057771	0.953931	1	13SM FF
ENSMUSG00000059493	Nhs	X	0.235708	0.296955	0.793751	0.42734	0.878669	13SM FF	0.0729489	0.30786	0.236955	0.812692	0.997045	14SM FF	0.249495	0.297166	0.839578	0.401145	1	13SM FF
ENSMUSG00000059495	Arhgef12	9	0.108625	0.108705	0.999266	0.317666	0.842525	13SM FF	0.0757073	0.108906	0.69516	0.486955	0.990931	14SM FF	0.0665476	0.108681	0.61232	0.540326	1	13SM FF
ENSMUSG00000059498	Fcgr3	1	0.119395	0.222427	0.53678	0.59142	0.926456	13SM FF	0.379489	0.226452	1.67581	0.0937764	0.762094	14SM FF	-0.0469264	0.221733	-0.211635	0.832392	1	14SM FF
ENSMUSG00000059518	Znhit1	5	-0.119475	0.222802	-0.536239	0.591794	0.926456	13SM FR	0.0758261	0.222979	0.340059	0.733812	0.996404	14SM FF	-0.234669	0.222545	-1.05448	0.291664	1	14SM FF
ENSMUSG00000059534	Uqcr10	11	-0.0961694	0.0974513	-0.986846	0.323718	0.844355	13SM FR	0.123172	0.0979312	1.25774	0.208486	0.889305	14SM FF	-0.156191	0.0973931	-1.60372	0.108776	1	14SM FF
ENSMUSG00000059540	Tcea2	2	0.214959	0.487146	0.441262	0.659024	0.943958	13SM FF	0.449307	0.492637	0.912046	0.361745	0.963941	14SM FF	0.0900735	0.489011	0.184195	0.85386	1	13SM FF
ENSMUSG00000059552	Trp53	11	-0.0557423	0.104643	-0.532691	0.594247	0.926477	13SM FR	0.10717	0.105615	1.01472	0.310238	0.951422	14SM FF	-0.00163621	0.104705	-0.0156268	0.987532	1	14SM FF
ENSMUSG00000059554	Ccdc28a	10	0.242227	0.239472	1.0115	0.311776	0.841374	13SM FF	0.0518766	0.241375	0.214921	0.829829	0.997045	14SM FF	0.104205	0.238369	0.437157	0.661997	1	13SM FF
ENSMUSG00000059555	Tor4a	2	-0.130449	0.150019	-0.869552	0.384545	0.862149	13SM FR	0.0632415	0.150413	0.420452	0.674155	0.99619	14SM FF	-0.137209	0.149994	-0.914761	0.360317	1	14SM FF
ENSMUSG00000059562	Ccdc154	17	0.31179	1.06039	0.294034	0.768732	0.966318	13SM FF	-0.338224	1.02097	-0.331276	0.740436	NA	14SM FR	-0.250894	1.03525	-0.242351	0.808509	1	14SM FF
ENSMUSG00000059586	Nsmce2	15	-0.0350269	0.118779	-0.294892	0.768077	0.966155	13SM FR	-0.199429	0.120153	-1.6598	0.0969547	0.767539	14SM FR	0.0349169	0.119225	0.292865	0.769625	1	13SM FF
ENSMUSG00000059588	Calcrl	2	0.532861	0.30363	1.75497	0.0792653	0.696341	13SM FF	0.0829158	0.30452	0.272284	0.785404	0.996404	14SM FF	0.505328	0.303399	1.66555	0.0958025	1	13SM FF
ENSMUSG00000059602	Syn3	10	-0.146865	0.317066	-0.4632	0.643221	0.939091	13SM FR	-0.236699	0.321497	-0.73624	0.461585	0.988138	14SM FR	0.220516	0.318252	0.692898	0.488374	1	13SM FF
ENSMUSG00000059606	Rnase2b	14	-2.72972	3.54017	-0.771071	0.440665	NA	13SM FR	0.337712	3.66605	0.0921189	0.926604	NA	14SM FF	0.634823	3.66136	0.173385	0.862349	1	13SM FF
ENSMUSG00000059623	Olfr39	9	0.0474521	0.203082	0.23366	0.815249	0.973464	13SM FF	0.198332	0.206528	0.960316	0.336896	0.958581	14SM FF	-0.044193	0.202504	-0.218233	0.827248	1	14SM FF
ENSMUSG00000059639	Clec4a4	6	-0.602423	1.67095	-0.360527	0.718453	0.955037	13SM FR	-0.440806	1.63592	-0.269455	0.78758	NA	14SM FR	-0.429422	1.68485	-0.254873	0.798821	1	14SM FF
ENSMUSG00000059654	Reg1	6	9.34946	2.38259	3.92408	NA	NA	13SM FF	0.759209	2.32503	0.326538	NA	NA	14SM FF	6.51798	2.2081	2.95185	NA	NA	13SM FF
ENSMUSG00000059657	Stfa2l1	16	-1.80965	1.56762	-1.1544	0.248338	0.811691	13SM FR	1.74835	1.62552	1.07557	0.282121	NA	14SM FF	-1.63518	1.57311	-1.03945	0.298593	1	14SM FF
ENSMUSG00000059668	Krt4	15	-8.6787	3.62217	-2.396	0.0165753	0.48526	13SM FR	1.20333	3.81738	0.315224	0.752591	0.996404	14SM FF	0.909213	3.74816	0.242576	0.808334	1	13SM FF
ENSMUSG00000059669	Taf1b	12	0.104747	0.208705	0.501891	0.615744	0.934396	13SM FF	0.00452535	0.211674	0.0213789	0.982943	1	14SM FF	0.178434	0.209603	0.851295	0.394606	1	13SM FF
ENSMUSG00000059674	Cdh24	14	0.288399	0.290892	0.991431	0.321475	0.842744	13SM FF	0.511257	0.294452	1.7363	0.0825113	0.739671	14SM FF	-0.214103	0.287214	-0.74545	0.456	1	14SM FF
ENSMUSG00000059689	Zfp637	6	0.0909162	0.222159	0.409239	0.682364	0.949111	13SM FF	0.0351659	0.223211	0.157546	0.874815	0.997045	14SM FF	-0.0971883	0.222304	-0.437186	0.661977	1	14SM FF
ENSMUSG00000059708	Akap17b	X	-0.180178	0.195716	-0.920613	0.357253	0.857179	13SM FR	-0.219926	0.200977	-1.09428	0.273831	0.935377	14SM FR	0.00995789	0.197854	0.0503296	0.95986	1	13SM FF
ENSMUSG00000059713	Rcan3	4	-0.00215403	0.164345	-0.0131068	0.989543	0.998697	13SM FR	-0.0544965	0.165041	-0.3302	0.741249	0.996404	14SM FR	-0.00864277	0.16444	-0.0525588	0.958083	1	14SM FF
ENSMUSG00000059714	Flot1	17	-0.161169	0.118307	-1.36229	0.173106	0.77433	13SM FR	0.0297228	0.119103	0.249555	0.802931	0.997045	14SM FF	-0.0690751	0.118554	-0.582648	0.56013	1	14SM FF
ENSMUSG00000059729	Olfr1385	11	0.109598	0.177168	0.618608	0.536175	0.909294	13SM FF	-0.0911072	0.17739	-0.513598	0.607533	0.993579	14SM FR	0.129394	0.177185	0.730276	0.465221	1	13SM FF
ENSMUSG00000059734	Ndufs8	19	-0.276392	0.210758	-1.31142	0.189717	0.782302	13SM FR	0.0650461	0.210862	0.308477	0.757719	0.996404	14SM FF	-0.294731	0.210733	-1.3986	0.161933	1	14SM FF
ENSMUSG00000059741	Myl3	9	-0.582544	3.10984	-0.187323	0.851407	0.979722	13SM FR	2.24094	3.12383	0.71737	0.473146	0.988177	14SM FF	0.842014	3.11135	0.270627	0.786678	1	13SM FF
ENSMUSG00000059742	Kcnh7	2	0.246315	0.434984	0.566263	0.571215	0.920373	13SM FF	-0.619598	0.438808	-1.412	0.157949	0.843504	14SM FR	0.661436	0.435928	1.51731	0.129189	1	13SM FF
ENSMUSG00000059743	Fdps	3	-0.58974	0.278361	-2.11862	0.0341227	0.59595	13SM FR	-0.0404874	0.278307	-0.145477	0.884334	0.997045	14SM FR	-0.4662	0.278395	-1.6746	0.0940128	1	14SM FF
ENSMUSG00000059751	Rps3a3	13	0.561918	0.715983	0.784821	0.432559	0.880878	13SM FF	-0.0157953	0.767435	-0.020582	0.983579	NA	14SM FR	0.700892	0.722921	0.969528	0.332282	1	13SM FF
ENSMUSG00000059762	Olfr767	10	0.0273694	0.134873	0.202928	0.839191	0.975908	13SM FF	-0.183453	0.136366	-1.3453	0.178527	0.868123	14SM FR	0.128926	0.135253	0.95322	0.340478	1	13SM FF
ENSMUSG00000059772	Slx1b	7	0.11234	0.168924	0.665035	0.506028	0.900281	13SM FF	0.0128225	0.169645	0.0755843	0.93975	0.998776	14SM FF	0.00380984	0.168599	0.0225971	0.981972	1	13SM FF
ENSMUSG00000059775	Rps26-ps1	8	-1.38702	1.62558	-0.853246	0.393523	0.866972	13SM FR	-0.501914	1.64971	-0.304244	0.760942	NA	14SM FR	0.153817	1.64998	0.0932235	0.925726	1	13SM FF
ENSMUSG00000059776	Rpl13-ps6	3	-0.207031	1.78713	-0.115846	0.907775	0.987165	13SM FR	0.894395	1.80419	0.495732	0.620083	NA	14SM FF	-0.673739	1.77103	-0.380422	0.703632	1	14SM FF
ENSMUSG00000059791	Nrm	17	-0.265285	0.277707	-0.95527	0.339441	0.849085	13SM FR	-0.129074	0.279267	-0.462189	0.643946	0.995623	14SM FR	0.0362271	0.278034	0.130297	0.896331	1	13SM FF
ENSMUSG00000059796	Eif4a1	11	-0.249492	0.208353	-1.19745	0.231132	0.804522	13SM FR	0.0384487	0.208399	0.184495	0.853625	0.997045	14SM FF	-0.0205573	0.20837	-0.0986574	0.92141	1	14SM FF
ENSMUSG00000059810	Rgs3	4	0.101813	0.116845	0.871352	0.383562	0.862149	13SM FF	0.0529225	0.117328	0.451064	0.651943	0.995623	14SM FF	0.00440422	0.116862	0.0376872	0.969937	1	13SM FF
ENSMUSG00000059811	Atl2	17	-0.177213	0.100954	-1.75539	0.0791921	0.696341	13SM FR	-0.0932119	0.101349	-0.919713	0.357723	0.96212	14SM FR	-0.075227	0.101094	-0.74413	0.456798	1	14SM FF
ENSMUSG00000059820	Nkapd1	9	-0.159028	0.131153	-1.21254	0.225305	0.80206	13SM FR	-0.0939117	0.132687	-0.707768	0.47909	0.989996	14SM FR	0.0772629	0.13153	0.587414	0.556925	1	13SM FF
ENSMUSG00000059821	Olfr847	9	0.182805	0.925911	0.197432	0.843489	0.976874	13SM FF	0.251054	0.914502	0.274525	0.783681	NA	14SM FF	-0.355709	0.898586	-0.395854	0.692213	1	14SM FF
ENSMUSG00000059824	Dbp	7	2.11863	0.653519	3.24188	0.00118743	0.200949	13SM FF	1.05091	0.653917	1.6071	0.108032	0.784856	14SM FF	0.707228	0.650934	1.08648	0.277266	1	13SM FF
ENSMUSG00000059830	Gm16380	9	-0.289228	0.691099	-0.418505	0.675578	0.9477	13SM FR	-0.0210437	0.703837	-0.0298985	0.976148	NA	14SM FR	-0.179727	0.695592	-0.258379	0.796114	1	14SM FF
ENSMUSG00000059832	Kprp	3	-4.96591	4.14537	-1.19794	0.230939	0.804522	13SM FR	0	4.32804	0	1	NA	NA	2.49105	4.26713	0.583776	0.559371	1	13SM FF
ENSMUSG00000059834	Sclt1	3	0.0527375	0.18467	0.285576	0.775203	0.967093	13SM FF	-0.0484971	0.185052	-0.262073	0.793265	0.996404	14SM FR	0.0443018	0.184469	0.240159	0.810207	1	13SM FF
ENSMUSG00000059839	Zfp874b	13	0.503651	0.309412	1.62777	0.103575	0.721942	13SM FF	0.162105	0.311492	0.520414	0.602775	0.993579	14SM FF	0.305431	0.30951	0.986822	0.32373	1	13SM FF
ENSMUSG00000059842	Zfp341	2	-0.0134712	0.224733	-0.0599433	0.952201	0.994257	13SM FR	0.188972	0.228077	0.828541	0.407364	0.976679	14SM FF	-0.0664832	0.22431	-0.29639	0.766932	1	14SM FF
ENSMUSG00000059851	Kmt5c	7	0.279914	0.190793	1.46711	0.142345	0.749759	13SM FF	0.208991	0.191072	1.09378	0.27405	0.935708	14SM FF	0.0159756	0.190542	0.0838428	0.933181	1	13SM FF
ENSMUSG00000059852	Kcng2	18	0.168614	1.20591	0.139823	0.8888	0.984454	13SM FF	0.91897	1.16784	0.786896	0.431343	NA	14SM FF	-0.631701	1.19055	-0.530597	0.595698	1	14SM FF
ENSMUSG00000059854	Hydin	8	-0.912209	0.595207	-1.53259	0.125377	0.739588	13SM FR	0.282691	0.594806	0.475265	0.634598	0.994924	14SM FF	-0.78683	0.59558	-1.32112	0.186463	1	14SM FF
ENSMUSG00000059857	Ntng1	3	0.333257	0.53695	0.620648	0.534831	0.909181	13SM FF	0.284139	0.549949	0.516664	0.605391	0.993579	14SM FF	0.231856	0.535595	0.432894	0.665092	1	13SM FF
ENSMUSG00000059864	Olfr1393	11	0.374263	1.06459	0.351556	0.725171	0.956277	13SM FF	0.338031	1.04497	0.323484	0.746328	NA	14SM FF	-0.397069	1.05202	-0.377435	0.70585	1	14SM FF
ENSMUSG00000059866	Tnip2	5	0.0896059	0.156923	0.571019	0.567987	0.91958	13SM FF	-0.00645302	0.158179	-0.0407957	0.967459	1	14SM FR	0.107878	0.157392	0.68541	0.493085	1	13SM FF
ENSMUSG00000059873	Olfr1029	2	0.37794	0.498338	0.758402	0.44821	0.883977	13SM FF	0.0873214	0.495299	0.176301	0.860058	NA	14SM FF	-0.0954366	0.483653	-0.197324	0.843574	1	14SM FF
ENSMUSG00000059878	Zfp422	6	0.130384	0.107103	1.21738	0.223461	0.80206	13SM FF	0.00686708	0.108172	0.0634831	0.949382	0.998785	14SM FF	0.025324	0.106718	0.237299	0.812425	1	13SM FF
ENSMUSG00000059883	Irak4	15	-0.171743	0.123077	-1.39541	0.162891	0.767233	13SM FR	-0.000160183	0.123313	-0.001299	0.998964	1	14SM FR	-0.217972	0.123015	-1.77191	0.0764088	1	14SM FF
ENSMUSG00000059890	Ube4a	9	-0.11761	0.176849	-0.665031	0.506031	0.900281	13SM FR	0.0983809	0.176959	0.555953	0.578243	0.993579	14SM FF	-0.26824	0.176811	-1.5171	0.12924	1	14SM FF
ENSMUSG00000059895	Ptp4a3	15	0.0622303	0.125059	0.497609	0.61876	0.935484	13SM FF	0.30649	0.126988	2.41353	0.0157986	0.42748	14SM FF	0.137115	0.12502	1.09675	0.272753	1	13SM FF
ENSMUSG00000059897	Zfp930	8	-0.0269067	0.178872	-0.150424	0.88043	0.984064	13SM FR	-0.137986	0.180133	-0.766021	0.443664	0.985512	14SM FR	0.0370109	0.178933	0.206842	0.836133	1	13SM FF
ENSMUSG00000059898	Dsc3	18	-1.02896	0.803168	-1.28113	0.200147	0.788181	13SM FR	1.37413	0.837815	1.64014	0.100976	0.772062	14SM FF	-0.0666974	0.815902	-0.0817469	0.934848	1	14SM FF
ENSMUSG00000059900	Tmem40	6	-0.621571	0.468949	-1.32546	0.18502	0.78033	13SM FR	-0.379435	0.476673	-0.796007	0.426028	0.982026	14SM FR	-0.0441717	0.47664	-0.0926731	0.926163	1	14SM FF
ENSMUSG00000059901	Adamts14	10	0.15109	0.354001	0.426806	0.669521	0.945952	13SM FF	-0.0443487	0.356218	-0.124499	0.90092	0.997045	14SM FR	0.115548	0.353776	0.326613	0.743961	1	13SM FF
ENSMUSG00000059910	Olfr1265	2	0.0936586	0.190612	0.491357	0.623174	0.937246	13SM FF	0.0753063	0.195541	0.385118	0.70015	0.99619	14SM FF	0.108349	0.19081	0.567839	0.570144	1	13SM FF
ENSMUSG00000059912	Rpl21-ps6	17	1.7484	2.13201	0.820069	0.412177	0.874093	13SM FF	-3.79974	2.24798	-1.69029	0.0909723	NA	14SM FR	3.46095	2.2483	1.53937	0.123715	1	13SM FF
ENSMUSG00000059920	4930453N24Rik	16	-0.0332043	0.185778	-0.178731	0.858149	0.981223	13SM FR	-0.0592027	0.186278	-0.317819	0.750622	0.996404	14SM FR	0.0342616	0.185835	0.184366	0.853727	1	13SM FF
ENSMUSG00000059921	Unc5c	3	0.784654	0.343936	2.2814	0.022525	0.539196	13SM FF	0.133264	0.346388	0.384726	0.70044	0.99619	14SM FF	0.497138	0.342624	1.45097	0.146787	1	13SM FF
ENSMUSG00000059923	Grb2	11	-0.243472	0.160189	-1.51991	0.128534	0.739789	13SM FR	0.0780349	0.160285	0.486851	0.626364	0.993579	14SM FF	-0.317183	0.160188	-1.98007	0.0476962	1	14SM FF
ENSMUSG00000059939	9430015G10Rik	4	-0.042678	0.168122	-0.253852	0.79961	0.971701	13SM FR	0.00457681	0.170288	0.0268769	0.978558	1	14SM FF	-0.0296698	0.168427	-0.176158	0.86017	1	14SM FF
ENSMUSG00000059956	Serpinb12	1	-7.80304	4.20749	-1.85456	0.0636591	0.665979	13SM FR	0.332441	4.32804	0.076811	0.938774	NA	14SM FF	-0.682367	4.32794	-0.157665	0.87472	1	14SM FF
ENSMUSG00000059970	Hspa2	12	0.141184	0.341039	0.413983	0.678887	0.949032	13SM FF	0.303765	0.342711	0.886359	0.375424	0.968576	14SM FF	0.060357	0.340867	0.177069	0.859454	1	13SM FF
ENSMUSG00000059974	Ntm	9	0.193895	0.315699	0.614176	0.539099	0.910459	13SM FF	-0.190533	0.323088	-0.589725	0.555375	0.992288	14SM FR	0.333979	0.317405	1.05222	0.2927	1	13SM FF
ENSMUSG00000059975	Zfp74	7	0.425591	0.389692	1.09212	0.274779	0.824816	13SM FF	0.0366112	0.389562	0.0939804	0.925125	0.998151	14SM FF	0.0132755	0.38858	0.0341641	0.972746	1	13SM FF
ENSMUSG00000059981	Taok2	7	0.0661446	0.0717742	0.921565	0.356756	0.856939	13SM FF	0.0632586	0.0721741	0.876473	0.380773	0.970341	14SM FF	0.0445604	0.0717072	0.621421	0.534323	1	13SM FF
ENSMUSG00000059991	Nptx2	5	-0.744811	0.583534	-1.27638	0.201821	0.790797	13SM FR	-0.939784	0.586359	-1.60274	0.108991	0.786595	14SM FR	0.37737	0.58701	0.642868	0.520309	1	13SM FF
ENSMUSG00000059994	Fcrl1	3	0.66387	0.678963	0.97777	0.328188	0.846104	13SM FF	1.00332	0.681557	1.4721	0.140993	0.832795	14SM FF	0.187885	0.678228	0.277024	0.781762	1	13SM FF
ENSMUSG00000059995	Atxn7l3	11	0.0191074	0.136593	0.139886	0.88875	0.984454	13SM FF	-0.054286	0.136937	-0.39643	0.691788	0.99619	14SM FR	0.0820657	0.136623	0.600674	0.548057	1	13SM FF
ENSMUSG00000060002	Chpt1	10	0.0838333	0.179556	0.466893	0.640576	0.938533	13SM FF	-0.0488753	0.179759	-0.271894	0.785704	0.996404	14SM FR	0.0599359	0.179538	0.333834	0.738505	1	13SM FF
ENSMUSG00000060012	Kif13b	14	-0.271038	0.119054	-2.27661	0.0228095	0.539578	13SM FR	-0.257752	0.119107	-2.16403	0.0304624	0.535972	14SM FR	-0.0449885	0.119088	-0.377776	0.705597	1	14SM FF
ENSMUSG00000060024	Vmn1r213	13	0.198515	0.207251	0.957848	0.338139	0.848694	13SM FF	-0.372635	0.218661	-1.70417	0.0883496	0.749656	14SM FR	0.574942	0.21145	2.71904	0.00654713	1	13SM FF
ENSMUSG00000060032	H2aj	6	-0.113835	0.148302	-0.767587	0.442732	0.882618	13SM FR	-0.184091	0.149485	-1.2315	0.218135	0.896847	14SM FR	0.235625	0.148756	1.58397	0.113201	1	13SM FF
ENSMUSG00000060034	Ctf2	7	0.218758	0.22115	0.989184	0.322573	0.8436	13SM FF	-0.278939	0.221962	-1.2567	0.208863	0.889305	14SM FR	0.131856	0.220333	0.598438	0.549548	1	13SM FF
ENSMUSG00000060036	Rpl3	15	-0.179736	0.186579	-0.963324	0.335385	0.847536	13SM FR	-0.186955	0.18665	-1.00163	0.31652	0.9524	14SM FR	0.195737	0.186614	1.04889	0.294231	1	13SM FF
ENSMUSG00000060038	Dhps	8	-0.27207	0.185564	-1.46618	0.1426	0.749948	13SM FR	0.109412	0.187858	0.582422	0.560283	0.992288	14SM FF	-0.249734	0.186341	-1.3402	0.180181	1	14SM FF
ENSMUSG00000060044	Tmem26	10	0.552244	0.467351	1.18165	0.237346	0.808342	13SM FF	-0.255896	0.483278	-0.529501	0.596458	0.993579	14SM FR	0.722738	0.469139	1.54056	0.123423	1	13SM FF
ENSMUSG00000060063	Alox5ap	5	-0.218763	0.284964	-0.767687	0.442673	0.882618	13SM FR	0.70445	0.292232	2.41059	0.015927	0.42748	14SM FF	-0.477022	0.284676	-1.67567	0.0938034	1	14SM FF
ENSMUSG00000060073	Psma3	12	-0.281625	0.224741	-1.25311	0.210166	0.797854	13SM FR	0.193525	0.224937	0.860351	0.389596	0.971587	14SM FF	-0.201945	0.224776	-0.898428	0.368957	1	14SM FF
ENSMUSG00000060084	Olfr748	14	-0.596236	1.18396	-0.503594	0.614547	0.93389	13SM FR	-0.415759	1.26407	-0.328906	0.742227	NA	14SM FR	0.317734	1.24497	0.255215	0.798557	1	13SM FF
ENSMUSG00000060090	Rp2	X	-0.225143	0.142553	-1.57936	0.114252	0.731709	13SM FR	0.109532	0.142797	0.767045	0.443055	0.985512	14SM FF	-0.263403	0.142543	-1.84788	0.0646192	1	14SM FF
ENSMUSG00000060093	H4c1	13	-0.232095	0.268183	-0.865437	0.386799	0.863264	13SM FR	-0.130707	0.268299	-0.48717	0.626138	0.993579	14SM FR	-0.0903068	0.268234	-0.336672	0.736364	1	14SM FF
ENSMUSG00000060096	Amd-ps3	18	-1.43175	4.1417	-0.345691	0.729575	0.957373	13SM FR	0	4.32804	0	1	NA	NA	2.98001	4.24972	0.701225	0.483162	1	13SM FF
ENSMUSG00000060098	Prmt7	8	-0.331422	0.192742	-1.71951	0.085521	0.704402	13SM FR	-0.111438	0.194366	-0.573341	0.566414	0.993579	14SM FR	-0.128826	0.193254	-0.666617	0.505017	1	14SM FF
ENSMUSG00000060112	Olfr60	7	-0.508833	0.655203	-0.776603	0.437393	0.881614	13SM FR	0.708544	0.648773	1.09213	0.274776	NA	14SM FF	-0.646147	0.639501	-1.01039	0.312307	1	14SM FF
ENSMUSG00000060121	Gemin2	12	0.0530955	0.166506	0.318881	0.749817	0.963893	13SM FF	-0.223727	0.167949	-1.33211	0.182823	0.874679	14SM FR	0.155865	0.1668	0.934445	0.350074	1	13SM FF
ENSMUSG00000060126	Tpt1	14	-0.0171786	0.144652	-0.118759	0.905467	0.98692	13SM FR	0.114124	0.144677	0.788818	0.430218	0.982026	14SM FF	-0.0637445	0.144648	-0.440686	0.65944	1	14SM FF
ENSMUSG00000060131	Atp8b4	2	-0.0479204	0.37486	-0.127835	0.898279	0.985334	13SM FR	0.47511	0.382448	1.24229	0.214131	0.891759	14SM FF	0.00559107	0.375682	0.0148824	0.988126	1	13SM FF
ENSMUSG00000060147	Serpinb6a	13	-0.174617	0.141912	-1.23046	0.218524	0.801	13SM FR	-0.0116698	0.142008	-0.0821768	0.934506	0.998776	14SM FR	-0.100254	0.141934	-0.706344	0.479974	1	14SM FF
ENSMUSG00000060152	Pop5	5	-0.0268029	0.288583	-0.0928776	0.926001	0.990498	13SM FR	-0.0787304	0.289223	-0.272214	0.785458	0.996404	14SM FR	-0.158127	0.288671	-0.547774	0.583847	1	14SM FF
ENSMUSG00000060166	Zdhhc8	16	1.00531	0.292076	3.44195	0.000577541	0.147846	13SM FF	-0.00234401	0.292692	-0.00800844	0.99361	1	14SM FR	0.501808	0.291519	1.72136	0.0851855	1	13SM FF
ENSMUSG00000060176	Kif27	13	0.367249	0.872778	0.420782	0.673914	0.947461	13SM FF	0.550506	0.953731	0.577213	0.563795	NA	14SM FF	1.0127	0.887202	1.14145	0.253683	1	13SM FF
ENSMUSG00000060180	Myh13	11	2.88019	2.56864	1.12129	0.262166	NA	13SM FF	2.39349	2.54044	0.942155	0.346113	NA	14SM FF	-0.610801	2.41003	-0.253442	0.799927	1	14SM FF
ENSMUSG00000060181	Slc35e3	10	0.546835	0.345584	1.58235	0.113569	0.731709	13SM FF	-0.436973	0.346139	-1.26242	0.206798	0.889305	14SM FR	0.48497	0.34556	1.40343	0.160488	1	13SM FF
ENSMUSG00000060183	Cxcl11	5	0.787005	0.808804	0.973049	0.330529	0.846349	13SM FF	0.556925	0.811772	0.686061	0.492675	0.990931	14SM FF	0.735332	0.808765	0.909205	0.363242	1	13SM FF
ENSMUSG00000060188	Cxcl17	7	0.684711	2.0609	0.332239	0.739709	0.961248	13SM FF	2.47847	2.25846	1.09742	0.272459	NA	14SM FF	0.828036	2.06991	0.400034	0.689131	1	13SM FF
ENSMUSG00000060205	Olfr57	10	0.50246	0.39777	1.26319	0.206521	0.79479	13SM FF	-0.303031	0.394613	-0.767919	0.442535	NA	14SM FR	0.166035	0.38928	0.426517	0.669731	1	13SM FF
ENSMUSG00000060206	Zfp462	4	0.56374	0.433895	1.29925	0.193857	0.782682	13SM FF	0.556928	0.434716	1.28113	0.200148	0.888277	14SM FF	0.463432	0.433966	1.0679	0.285567	1	13SM FF
ENSMUSG00000060208	Defa17	8	5.49303	2.63942	2.08115	NA	NA	13SM FF	1.02595	2.81307	0.364708	NA	NA	14SM FF	4.81137	2.62901	1.83011	NA	NA	13SM FF
ENSMUSG00000060212	Pcnx2	8	0.0189046	0.381664	0.0495319	0.960495	0.995237	13SM FF	-0.0633602	0.391349	-0.161902	0.871383	0.997045	14SM FR	0.240777	0.383671	0.627562	0.530291	1	13SM FF
ENSMUSG00000060216	Arrb2	11	0.412434	0.25041	1.64704	0.0995506	0.719631	13SM FF	0.676347	0.251396	2.69037	0.00713739	0.315554	14SM FF	-0.108508	0.249479	-0.434937	0.663608	1	14SM FF
ENSMUSG00000060224	Pyroxd2	19	0.101952	0.244199	0.417497	0.676315	0.9477	13SM FF	-0.340937	0.244737	-1.39307	0.163598	0.84996	14SM FR	0.345152	0.24443	1.41207	0.15793	1	13SM FF
ENSMUSG00000060227	Golm2	2	0.301732	0.145085	2.07969	0.0375544	0.607332	13SM FF	0.0713657	0.146253	0.487962	0.625577	0.993579	14SM FF	0.13431	0.144557	0.929112	0.352831	1	13SM FF
ENSMUSG00000060240	Cend1	7	-0.192792	0.488149	-0.394946	0.692883	0.950991	13SM FR	0.220901	0.490112	0.450716	0.652194	NA	14SM FF	-0.364844	0.48638	-0.750121	0.453182	1	14SM FF
ENSMUSG00000060244	Alyref2	1	0.424218	0.384349	1.10373	0.269709	0.821993	13SM FF	-0.0323262	0.395526	-0.0817296	0.934862	0.998776	14SM FR	0.359759	0.383088	0.939103	0.347678	1	13SM FF
ENSMUSG00000060245	Vmn1r228	17	-0.777883	0.56324	-1.38109	0.167252	0.769565	13SM FR	0.424296	0.530141	0.800346	0.42351	NA	14SM FF	-1.2247	0.551826	-2.21936	0.026462	1	14SM FF
ENSMUSG00000060254	Olfr980	9	1.01051	1.14833	0.879981	0.37887	0.861766	13SM FF	-0.19178	1.16543	-0.164558	0.869292	NA	14SM FR	0.598043	1.11043	0.538569	0.590184	1	13SM FF
ENSMUSG00000060260	Pwwp2b	7	0.0726115	0.140536	0.516675	0.605383	0.9301	13SM FF	0.0710926	0.141894	0.501027	0.616352	0.993579	14SM FF	0.0673256	0.140541	0.479047	0.631905	1	13SM FF
ENSMUSG00000060261	Gtf2i	5	0.383805	0.175566	2.1861	0.028808	0.571918	13SM FF	0.0106456	0.175813	0.0605505	0.951717	0.999241	14SM FF	0.212162	0.175514	1.2088	0.226739	1	13SM FF
ENSMUSG00000060275	Nrg2	18	-0.153444	0.638272	-0.240405	0.810016	0.972557	13SM FR	0.268722	0.65014	0.413329	0.679365	0.99619	14SM FF	0.493229	0.636825	0.774512	0.438628	1	13SM FF
ENSMUSG00000060279	Ap2a1	7	-0.0565199	0.103023	-0.548613	0.583271	0.924432	13SM FR	0.222445	0.103474	2.14978	0.031573	0.542378	14SM FF	-0.194198	0.102955	-1.88624	0.0592621	1	14SM FF
ENSMUSG00000060288	Ppih	4	-0.00460839	0.17728	-0.025995	0.979261	0.997259	13SM FR	0.0885626	0.180611	0.49035	0.623886	0.993579	14SM FF	-0.0130054	0.177468	-0.0732834	0.941581	1	14SM FF
ENSMUSG00000060301	2610008E11Rik	10	0.102008	0.21223	0.480646	0.630768	0.938092	13SM FF	-0.0110215	0.213179	-0.0517009	0.958767	1	14SM FR	0.121408	0.212308	0.571847	0.567426	1	13SM FF
ENSMUSG00000060314	Zfp941	7	-0.063337	0.362967	-0.174498	0.861474	0.981803	13SM FR	0.362564	0.3697	0.980699	0.326741	0.95568	14SM FF	-0.261126	0.363788	-0.717798	0.472882	1	14SM FF
ENSMUSG00000060317	Acnat2	4	-0.174946	1.21206	-0.144337	0.885234	0.984132	13SM FR	0.739455	1.11885	0.660908	0.508671	NA	14SM FF	-1.54937	1.15884	-1.337	0.181223	1	14SM FF
ENSMUSG00000060332	Tmc2	2	0.404551	0.37145	1.08911	0.276105	0.824816	13SM FF	-0.0306541	0.386702	-0.0792705	0.936818	NA	14SM FR	0.323602	0.368757	0.87755	0.380188	1	13SM FF
ENSMUSG00000060336	Zfp937	2	0.212183	0.193831	1.09468	0.273656	0.824816	13SM FF	-0.108353	0.19753	-0.548537	0.583323	0.993579	14SM FR	0.28972	0.194339	1.4908	0.136014	1	13SM FF
ENSMUSG00000060371	Caln1	5	-0.37496	0.929443	-0.403424	0.686636	0.950527	13SM FR	0.416313	0.979255	0.425132	0.67074	NA	14SM FF	0.384739	0.93966	0.409445	0.682213	1	13SM FF
ENSMUSG00000060373	Hnrnpc	14	-0.100939	0.2078	-0.485751	0.627143	0.93784	13SM FR	0.17274	0.207845	0.8311	0.405917	0.976383	14SM FF	-0.294399	0.207784	-1.41685	0.156527	1	14SM FF
ENSMUSG00000060376	Bckdha	7	0.348242	0.234383	1.48578	0.137338	0.746034	13SM FF	0.249689	0.23593	1.05832	0.289909	0.944798	14SM FF	0.186886	0.234026	0.798569	0.42454	1	13SM FF
ENSMUSG00000060397	Zfp128	7	0.18162	0.34106	0.532516	0.594369	0.926477	13SM FF	0.524193	0.346374	1.51337	0.130185	0.818436	14SM FF	-0.117078	0.335455	-0.349012	0.72708	1	14SM FF
ENSMUSG00000060402	Chst8	7	-0.754086	0.474923	-1.58781	0.11233	0.731706	13SM FR	0.251547	0.484194	0.519516	0.603401	0.993579	14SM FF	-0.047674	0.480534	-0.0992105	0.920971	1	14SM FF
ENSMUSG00000060404	Olfr1369-ps1	13	0.415236	0.271787	1.5278	0.126562	0.739653	13SM FF	-0.395745	0.269044	-1.47093	0.14131	0.832795	14SM FR	0.172888	0.266647	0.648376	0.516742	1	13SM FF
ENSMUSG00000060407	Cyp2a12	7	1.15029	1.44967	0.793482	0.427497	0.878669	13SM FF	-2.61717	1.53145	-1.70895	0.0874604	NA	14SM FR	2.16481	1.53868	1.40693	0.159448	1	13SM FF
ENSMUSG00000060419	Rps16-ps2	5	-0.0897288	0.334419	-0.268312	0.788459	0.969014	13SM FR	0.175198	0.334442	0.523851	0.600382	0.993579	14SM FF	-0.328542	0.33433	-0.982688	0.325761	1	14SM FF
ENSMUSG00000060427	Zfp868	8	0.0862575	0.18738	0.460335	0.645276	0.939871	13SM FF	0.0635235	0.189424	0.335351	0.737361	0.996404	14SM FF	0.199749	0.187556	1.06501	0.286871	1	13SM FF
ENSMUSG00000060429	Sntb1	15	0.250603	0.261006	0.960141	0.336984	0.848644	13SM FF	0.491833	0.265549	1.85214	0.0640064	0.693896	14SM FF	0.11697	0.260483	0.449051	0.653395	1	13SM FF
ENSMUSG00000060438	Rps10-ps1	3	0.749825	1.15827	0.647364	0.517396	0.904118	13SM FF	0.607389	1.09493	0.554731	0.579079	NA	14SM FF	-0.859674	1.09187	-0.787344	0.43108	1	14SM FF
ENSMUSG00000060441	Trim5	7	0.162771	0.221415	0.735139	0.462255	0.888884	13SM FF	-0.302573	0.223092	-1.35627	0.175012	0.864916	14SM FR	0.248638	0.221868	1.12066	0.262434	1	13SM FF
ENSMUSG00000060445	Sycp2	2	-0.477785	0.83587	-0.571602	0.567592	0.91958	13SM FR	0.212282	0.857843	0.247461	0.804552	NA	14SM FF	-0.367927	0.843564	-0.436158	0.662722	1	14SM FF
ENSMUSG00000060450	Rnf14	18	-0.060536	0.0848961	-0.71306	0.475808	0.892857	13SM FR	-0.0741469	0.0853954	-0.868277	0.385242	0.971217	14SM FR	0.0108969	0.0849512	0.128272	0.897933	1	13SM FF
ENSMUSG00000060459	Kng2	16	3.43844	3.44019	0.999489	0.317558	0.842525	13SM FF	3.37814	3.46375	0.975286	0.329419	NA	14SM FF	1.00843	3.32481	0.303304	0.761658	1	13SM FF
ENSMUSG00000060470	Adgrg3	8	-0.186242	0.340393	-0.547137	0.584285	0.924593	13SM FR	-0.587333	0.342913	-1.71278	0.0867539	0.745163	14SM FR	0.182246	0.342403	0.532256	0.594548	1	13SM FF
ENSMUSG00000060475	Wtap	17	-0.023273	0.0804598	-0.28925	0.77239	0.966563	13SM FR	-0.0225006	0.0808572	-0.278275	0.780801	0.996404	14SM FR	-0.00863422	0.0804546	-0.107318	0.914537	1	14SM FF
ENSMUSG00000060477	Irak2	6	0.184482	0.148513	1.2422	0.214164	0.799702	13SM FF	0.232109	0.149341	1.55422	0.120133	0.800189	14SM FF	0.100028	0.148615	0.67307	0.500902	1	13SM FF
ENSMUSG00000060487	Samd5	10	0.892987	0.403225	2.21461	0.0267865	0.564172	13SM FF	-0.343573	0.407001	-0.844157	0.398582	0.974047	14SM FR	1.2092	0.404686	2.98799	0.00280823	1	13SM FF
ENSMUSG00000060503	Olfr715	7	0.197376	0.201664	0.978739	0.327709	0.846104	13SM FF	-0.334157	0.202778	-1.64789	0.0993747	0.769747	14SM FR	0.218646	0.201805	1.08345	0.278609	1	13SM FF
ENSMUSG00000060508	Nlrp9b	7	-0.421264	0.234027	-1.80006	0.0718507	0.684808	13SM FR	-0.740011	0.234289	-3.15853	0.00158565	0.189742	14SM FR	0.0540327	0.234461	0.230455	0.817738	1	13SM FF
ENSMUSG00000060509	Xcr1	9	0.464168	0.149557	3.10363	0.00191164	0.251656	13SM FF	0.189058	0.155101	1.21893	0.22287	0.899206	14SM FF	0.268634	0.147896	1.81637	0.0693133	1	13SM FF
ENSMUSG00000060510	Zfp266	9	0.0629018	0.120993	0.519878	0.603149	0.929091	13SM FF	-0.150919	0.121629	-1.24081	0.214674	0.892081	14SM FR	0.0755195	0.121144	0.623387	0.53303	1	13SM FF
ENSMUSG00000060512	0610040J01Rik	5	-0.439682	0.168523	-2.60903	0.00907986	0.406623	13SM FR	-0.303294	0.168588	-1.79903	0.0720145	0.714677	14SM FR	-0.134546	0.16869	-0.797593	0.425107	1	14SM FF
ENSMUSG00000060519	Tor3a	1	-0.0364915	0.186847	-0.195302	0.845157	0.977379	13SM FR	-0.0687712	0.186972	-0.367815	0.713011	0.996402	14SM FR	0.0860439	0.186774	0.460684	0.645025	1	13SM FF
ENSMUSG00000060530	A930017M01Rik	15	0.265622	1.2424	0.213797	0.830706	0.974493	13SM FF	0.719988	1.21314	0.593492	0.552852	NA	14SM FF	-1.51169	1.23627	-1.22278	0.221414	1	14SM FF
ENSMUSG00000060534	Dcc	18	-0.0244804	1.39848	-0.017505	0.986034	0.998529	13SM FR	0.248429	1.3983	0.177665	0.858986	NA	14SM FF	-0.206337	1.37912	-0.149615	0.881068	1	14SM FF
ENSMUSG00000060538	Tmem219	7	0.000140231	0.149006	0.000941114	0.999249	1	13SM FF	-0.105365	0.151099	-0.697323	0.4856	0.990931	14SM FR	0.160197	0.149429	1.07206	0.283693	1	13SM FF
ENSMUSG00000060548	Tnfrsf19	14	-0.0578224	0.475458	-0.121614	0.903205	0.986904	13SM FR	0.330863	0.477042	0.693571	0.487951	0.990931	14SM FF	-0.229173	0.474945	-0.482525	0.629433	1	14SM FF
ENSMUSG00000060550	H2-Q7	17	0.452819	0.29832	1.51789	0.129041	0.740036	13SM FF	0.758655	0.298367	2.54269	0.0110001	0.376498	14SM FF	-0.373287	0.297988	-1.25269	0.210318	1	14SM FF
ENSMUSG00000060560	Ces4a	8	-0.194196	4.13346	-0.0469815	0.962528	NA	13SM FR	0	4.32804	0	1	NA	NA	3.63569	4.23385	0.85872	0.390495	1	13SM FF
ENSMUSG00000060568	Fam78b	1	0.576377	0.268753	2.14463	0.0319822	0.589767	13SM FF	-0.179836	0.274722	-0.65461	0.512719	0.990931	14SM FR	0.400289	0.266503	1.50201	0.133095	1	13SM FF
ENSMUSG00000060572	Mfap2	4	-0.0871374	0.330004	-0.264049	0.791742	0.969643	13SM FR	-0.331183	0.332299	-0.996642	0.318938	0.954387	14SM FR	0.00442707	0.331962	0.0133361	0.98936	1	13SM FF
ENSMUSG00000060579	Fhit	14	-0.355064	0.319749	-1.11044	0.266808	0.820534	13SM FR	-0.86528	0.329386	-2.62695	0.0086154	0.341521	14SM FR	0.704486	0.328184	2.14662	0.0318237	1	13SM FF
ENSMUSG00000060586	H2-Eb1	17	-0.755826	0.778779	-0.970527	0.331784	0.846585	13SM FR	-2.1407	0.780555	-2.74254	0.00609666	0.297367	14SM FR	1.58569	0.780682	2.03116	0.0422383	1	13SM FF
ENSMUSG00000060591	Ifitm2	7	-0.224046	0.186391	-1.20202	0.229355	0.803654	13SM FR	0.166523	0.186658	0.892131	0.372323	0.966809	14SM FF	-0.150771	0.186428	-0.808734	0.418668	1	14SM FF
ENSMUSG00000060594	Layn	9	0.579374	0.290896	1.99169	0.0464053	0.630821	13SM FF	-0.462807	0.294867	-1.56955	0.116521	0.795821	14SM FR	0.367579	0.28783	1.27707	0.201579	1	13SM FF
ENSMUSG00000060600	Eno3	11	0.432267	0.436543	0.990205	0.322074	0.843117	13SM FF	0.195046	0.436534	0.446805	0.655016	0.995623	14SM FF	-0.0713901	0.436436	-0.163575	0.870066	1	14SM FF
ENSMUSG00000060601	Nr1h2	7	-0.0346396	0.177568	-0.195078	0.845332	0.977379	13SM FR	-0.191014	0.177961	-1.07335	0.283115	0.9428	14SM FR	0.103667	0.177631	0.58361	0.559483	1	13SM FF
ENSMUSG00000060615	Ang4	14	5.85695	3.13892	1.86591	NA	NA	13SM FF	-1.0883	3.2845	-0.331344	NA	NA	14SM FR	5.14631	3.13892	1.63952	NA	NA	13SM FF
ENSMUSG00000060621	Nkpd1	7	-2.00667	0.946888	-2.11922	0.0340715	0.595644	13SM FR	-1.14021	1.12992	-1.0091	0.312925	NA	14SM FR	1.27314	1.10278	1.15448	0.248302	1	13SM FF
ENSMUSG00000060636	Rpl35a	16	-0.092699	0.111869	-0.828641	0.407308	0.87191	13SM FR	0.179443	0.11231	1.59774	0.1101	0.787597	14SM FF	-0.0438923	0.111907	-0.392222	0.694895	1	14SM FF
ENSMUSG00000060639	H4c9	13	-0.0497136	0.28344	-0.175394	0.86077	0.981571	13SM FR	0.142993	0.284141	0.503247	0.614791	0.993579	14SM FF	-0.00592247	0.283495	-0.0208909	0.983333	1	14SM FF
ENSMUSG00000060657	Marf1	16	0.162447	0.160547	1.01183	0.311617	0.841374	13SM FF	0.0870128	0.160611	0.541762	0.587983	0.993579	14SM FF	-0.0709202	0.160465	-0.441967	0.658513	1	14SM FF
ENSMUSG00000060671	Atp8b2	3	0.38973	0.216486	1.80026	0.0718201	0.684808	13SM FF	0.40865	0.217318	1.88043	0.0600502	0.677892	14SM FF	0.0924536	0.216118	0.427792	0.668802	1	13SM FF
ENSMUSG00000060675	Plaat3	19	0.175857	0.384485	0.457383	0.647396	0.940465	13SM FF	0.523317	0.384712	1.36028	0.173741	0.86293	14SM FF	-0.25488	0.384274	-0.663277	0.507153	1	14SM FF
ENSMUSG00000060678	H4c3	13	-0.100231	0.239227	-0.41898	0.67523	0.9477	13SM FR	-0.200216	0.239349	-0.836503	0.402872	0.975076	14SM FR	0.00378937	0.239269	0.0158373	0.987364	1	13SM FF
ENSMUSG00000060679	Mrps9	1	0.00390439	0.128969	0.0302739	0.975849	0.997055	13SM FF	0.21773	0.129702	1.67869	0.093212	0.759766	14SM FF	-0.0964512	0.128811	-0.748781	0.453989	1	14SM FF
ENSMUSG00000060681	Slc9a6	X	0.179551	0.131183	1.36871	0.17109	0.772261	13SM FF	0.00231796	0.132105	0.0175463	0.986001	1	14SM FF	0.0905843	0.131186	0.690505	0.489876	1	13SM FF
ENSMUSG00000060703	Cd302	2	-0.260479	0.276687	-0.941421	0.346489	0.852398	13SM FR	0.121538	0.27924	0.435246	0.663384	0.995623	14SM FF	-0.0474712	0.277368	-0.171149	0.864107	1	14SM FF
ENSMUSG00000060708	Bloc1s4	5	-0.0650119	0.255146	-0.254803	0.798875	0.971538	13SM FR	0.159241	0.259598	0.613414	0.539603	0.990938	14SM FF	0.0343048	0.255676	0.134173	0.893266	1	13SM FF
ENSMUSG00000060716	Plekhh1	12	0.106721	0.206681	0.516357	0.605605	0.930292	13SM FF	0.230927	0.206626	1.11761	0.263733	0.928669	14SM FF	-0.240615	0.206483	-1.1653	0.243896	1	14SM FF
ENSMUSG00000060724	Vmn1r47	6	0.179422	0.21637	0.829236	0.406971	0.87187	13SM FF	-0.0267607	0.220868	-0.121161	0.903563	0.997045	14SM FR	0.170571	0.216378	0.788301	0.430521	1	13SM FF
ENSMUSG00000060733	Ipmk	10	0.0992278	0.098225	1.01021	0.312395	0.841476	13SM FF	-0.0589324	0.0982825	-0.599623	0.548758	0.992197	14SM FR	-0.049642	0.0981918	-0.505562	0.613164	1	14SM FF
ENSMUSG00000060739	Nsa2	13	0.0539672	0.149156	0.361816	0.717489	0.955037	13SM FF	0.317735	0.149383	2.12698	0.033422	0.554982	14SM FF	-0.178002	0.149044	-1.19429	0.232364	1	14SM FF
ENSMUSG00000060743	H3f3a	1	-0.194421	0.139365	-1.39505	0.163	0.767233	13SM FR	0.037327	0.139476	0.267623	0.78899	0.996404	14SM FF	-0.12854	0.139388	-0.922173	0.356438	1	14SM FF
ENSMUSG00000060771	Tsga10	1	0.545732	0.275824	1.97856	0.047866	0.632511	13SM FF	0.0468324	0.277582	0.168716	0.86602	0.997045	14SM FF	0.129442	0.2738	0.472764	0.636382	1	13SM FF
ENSMUSG00000060777	Gm10087	7	0.944586	0.975594	0.968216	0.332936	0.847133	13SM FF	1.36084	1.00629	1.35233	0.176269	NA	14SM FF	-0.357835	0.893409	-0.400528	0.688768	1	14SM FF
ENSMUSG00000060780	Lrrtm1	6	1.31506	0.797172	1.64965	0.0990139	0.718786	13SM FF	-0.132281	0.848553	-0.15589	0.876119	NA	14SM FR	1.29895	0.798684	1.62637	0.103872	1	13SM FF
ENSMUSG00000060791	Gmfg	7	-0.221343	0.278796	-0.793925	0.427239	0.878669	13SM FR	0.221852	0.279181	0.794654	0.426815	0.982026	14SM FF	-0.326858	0.278553	-1.17342	0.240629	1	14SM FF
ENSMUSG00000060798	Intu	3	-0.0451684	0.117939	-0.38298	0.701735	0.953531	13SM FR	-0.090059	0.118651	-0.759023	0.447839	0.986001	14SM FR	-0.00690237	0.11807	-0.0584602	0.953382	1	14SM FF
ENSMUSG00000060802	B2m	2	0.253755	0.359361	0.706128	0.480108	0.893784	13SM FF	0.576261	0.359364	1.60356	0.108811	0.786595	14SM FF	-0.396284	0.359336	-1.10282	0.270103	1	14SM FF
ENSMUSG00000060803	Gstp1	19	-0.417462	0.255764	-1.63222	0.102634	0.721942	13SM FR	0.272915	0.255758	1.06708	0.285935	0.943957	14SM FF	-0.678511	0.255703	-2.65352	0.00796577	1	14SM FF
ENSMUSG00000060843	Ctnna3	10	0.0640118	0.395331	0.16192	0.871369	0.983182	13SM FF	0.0937547	0.401617	0.233443	0.815417	0.997045	14SM FF	0.17942	0.39517	0.454034	0.649805	1	13SM FF
ENSMUSG00000060860	Ube2s	7	-0.102335	0.310862	-0.329197	0.742007	0.96156	13SM FR	-0.0569936	0.311009	-0.183254	0.854599	0.997045	14SM FR	-0.127399	0.310887	-0.40979	0.68196	1	14SM FF
ENSMUSG00000060862	Zbtb40	4	0.238516	0.19928	1.19689	0.231349	0.804522	13SM FF	0.138668	0.198979	0.696898	0.485866	0.990931	14SM FF	-0.20865	0.198516	-1.05105	0.293235	1	14SM FF
ENSMUSG00000060882	Kcnd2	6	0.117518	0.646286	0.181836	0.855711	0.980915	13SM FF	0.114545	0.68801	0.166487	0.867774	NA	14SM FF	0.349469	0.654681	0.5338	0.59348	1	13SM FF
ENSMUSG00000060904	Arl1	10	-0.474872	0.210455	-2.25641	0.0240453	0.543483	13SM FR	0.00902787	0.210478	0.0428921	0.965788	1	14SM FF	-0.357727	0.210481	-1.69957	0.0892116	1	14SM FF
ENSMUSG00000060913	Trim55	3	0.0761633	2.10398	0.0361996	0.971123	0.996482	13SM FF	1.61379	2.26965	0.71103	0.477066	NA	14SM FF	0.747665	2.11159	0.354076	0.723282	1	13SM FF
ENSMUSG00000060918	Olfr51	11	0.396691	0.64058	0.619269	0.535739	0.909294	13SM FF	-0.964294	0.61974	-1.55596	0.119717	NA	14SM FR	0.168478	0.632112	0.266532	0.789829	1	13SM FF
ENSMUSG00000060923	Acyp2	11	-0.25871	0.3895	-0.66421	0.506556	0.900281	13SM FR	-0.357401	0.390781	-0.914581	0.360411	0.962932	14SM FR	-0.0726736	0.391265	-0.18574	0.852649	1	14SM FF
ENSMUSG00000060924	Csmd1	8	0.528889	0.371466	1.42379	0.154507	0.763857	13SM FF	0.406524	0.374017	1.08691	0.277076	0.936831	14SM FF	0.137983	0.370645	0.372279	0.709685	1	13SM FF
ENSMUSG00000060935	Tmem263	10	-0.0491477	0.110872	-0.443284	0.65756	0.943958	13SM FR	-0.0116941	0.111497	-0.104883	0.916469	0.997045	14SM FR	-0.0931905	0.110724	-0.841648	0.399985	1	14SM FF
ENSMUSG00000060938	Rpl26	11	0.0122318	0.108479	0.112757	0.910223	0.987495	13SM FF	0.305628	0.109135	2.80046	0.00510296	0.28442	14SM FF	-0.0942272	0.108349	-0.869661	0.384486	1	14SM FF
ENSMUSG00000060950	Trmt61a	12	0.0500757	0.279058	0.179445	0.857588	0.981223	13SM FF	-0.342729	0.281365	-1.21809	0.223189	0.899206	14SM FR	0.546154	0.280104	1.94982	0.0511971	1	13SM FF
ENSMUSG00000060961	Slc4a4	5	0.676985	0.67383	1.00468	0.315049	0.842519	13SM FF	-0.57004	0.673832	-0.845968	0.397571	0.974047	14SM FR	0.557789	0.673816	0.827806	0.40778	1	13SM FF
ENSMUSG00000060962	Dmkn	7	-1.85467	0.89622	-2.06943	0.0385056	0.610087	13SM FR	-0.787897	0.909454	-0.86634	0.386304	0.971217	14SM FR	0.954777	0.908173	1.05132	0.293113	1	13SM FF
ENSMUSG00000060981	H4c8	13	-0.27959	0.247457	-1.12986	0.258537	0.817021	13SM FR	-0.0749481	0.247557	-0.30275	0.76208	0.996404	14SM FR	-0.122858	0.247499	-0.496398	0.619614	1	14SM FF
ENSMUSG00000060985	Tdrd5	1	0.994726	1.18603	0.838703	0.401636	0.869473	13SM FF	0.171902	1.24727	0.137822	0.890381	NA	14SM FF	2.00539	1.20032	1.67071	0.0947785	1	13SM FF
ENSMUSG00000060988	Galnt13	2	-0.42107	0.46493	-0.905664	0.365114	0.859737	13SM FR	0.59748	0.46469	1.28576	0.198527	0.888277	14SM FF	-0.653616	0.46066	-1.41887	0.155938	1	14SM FF
ENSMUSG00000060989	Gm11847	4	-0.0689587	1.03398	-0.0666925	0.946827	0.992949	13SM FR	-0.104904	1.02942	-0.101906	0.918831	0.997045	14SM FR	-0.646322	1.03155	-0.626556	0.530951	1	14SM FF
ENSMUSG00000060992	Copz1	15	-0.154032	0.13242	-1.16321	0.244743	0.810052	13SM FR	0.0134221	0.132593	0.101228	0.91937	0.997045	14SM FF	-0.157857	0.132411	-1.19217	0.233193	1	14SM FF
ENSMUSG00000061013	Mkx	18	-0.253886	0.345509	-0.734819	0.46245	0.888884	13SM FR	0.140666	0.346878	0.40552	0.685096	0.99619	14SM FF	0.0666276	0.345793	0.192681	0.847209	1	13SM FF
ENSMUSG00000061024	Rrs1	1	0.00991657	0.193852	0.0511553	0.959202	0.994998	13SM FF	-0.414705	0.194648	-2.13053	0.0331276	0.554982	14SM FR	0.224113	0.194316	1.15334	0.248771	1	13SM FF
ENSMUSG00000061028	Clasrp	7	0.267164	0.112962	2.36508	0.0180263	0.501272	13SM FF	0.0547967	0.113694	0.481968	0.629829	0.993579	14SM FF	0.103839	0.11266	0.921701	0.356685	1	13SM FF
ENSMUSG00000061032	Rrp1	10	-0.0533141	0.126557	-0.421265	0.673562	0.947461	13SM FR	-0.081448	0.126895	-0.641853	0.520968	0.990938	14SM FR	-0.0367915	0.126616	-0.290574	0.771377	1	14SM FF
ENSMUSG00000061039	Olfr920	9	0.0235202	0.132565	0.177424	0.859175	0.981236	13SM FF	-0.196497	0.136708	-1.43735	0.15062	0.839611	14SM FR	0.186421	0.133896	1.39228	0.163836	1	13SM FF
ENSMUSG00000061046	Haghl	17	-0.0423627	0.234501	-0.180651	0.856642	0.981142	13SM FR	-0.140132	0.235761	-0.594379	0.552258	0.992288	14SM FR	-0.0749682	0.234557	-0.319616	0.749259	1	14SM FF
ENSMUSG00000061048	Cdh3	8	-0.12648	0.405907	-0.311598	0.755346	0.964036	13SM FR	0.182321	0.417922	0.436256	0.662651	0.995623	14SM FF	0.1688	0.40893	0.412785	0.679764	1	13SM FF
ENSMUSG00000061062	Hdac1-ps	17	0.124111	0.373839	0.33199	0.739897	0.961248	13SM FF	0.463737	0.382142	1.21352	0.224931	0.900618	14SM FF	0.139105	0.373884	0.372053	0.709854	1	13SM FF
ENSMUSG00000061068	Mcpt4	14	-0.479423	0.788037	-0.608376	0.542938	0.911726	13SM FR	-0.149898	0.79792	-0.187861	0.850986	0.997045	14SM FR	0.15722	0.793795	0.198062	0.842997	1	13SM FF
ENSMUSG00000061079	Zfp143	7	-0.0825028	0.164931	-0.500225	0.616917	0.934592	13SM FR	-0.215557	0.16576	-1.30042	0.193458	0.885693	14SM FR	0.0190102	0.165098	0.115146	0.90833	1	13SM FF
ENSMUSG00000061080	Lsamp	16	-0.0210135	0.531648	-0.0395252	0.968472	0.996013	13SM FR	0.656277	0.543774	1.20689	0.227474	0.904289	14SM FF	0.133751	0.53533	0.249849	0.802704	1	13SM FF
ENSMUSG00000061086	Myl4	11	0.711122	0.364394	1.95152	0.0509951	0.6392	13SM FF	0.269405	0.386609	0.69684	0.485903	0.990931	14SM FF	0.717979	0.365121	1.96642	0.0492505	1	13SM FF
ENSMUSG00000061100	Retnla	16	0.819479	0.7342	1.11615	0.264357	0.820534	13SM FF	0.0265799	0.734775	0.0361742	0.971143	1	14SM FF	0.341541	0.73249	0.466273	0.64102	1	13SM FF
ENSMUSG00000061104	Sap18b	8	-0.033633	0.201297	-0.167081	0.867306	0.983058	13SM FR	0.0916832	0.201355	0.455332	0.648871	0.995623	14SM FF	-0.246192	0.201021	-1.2247	0.220687	1	14SM FF
ENSMUSG00000061111	Mcrip1	11	0.0629803	0.210912	0.298609	0.765238	0.965568	13SM FF	0.327523	0.214118	1.52964	0.126106	0.814783	14SM FF	0.0262007	0.21078	0.124304	0.901075	1	13SM FF
ENSMUSG00000061118	Dnajc30	5	-0.20499	0.127438	-1.60855	0.107715	0.725299	13SM FR	-0.0982694	0.127921	-0.768206	0.442365	0.985512	14SM FR	-0.175022	0.127523	-1.37247	0.169916	1	14SM FF
ENSMUSG00000061119	Prcp	7	0.164725	0.148506	1.10922	0.267337	0.820885	13SM FF	-0.128003	0.149276	-0.857495	0.391171	0.972252	14SM FR	0.155444	0.148313	1.04808	0.294602	1	13SM FF
ENSMUSG00000061126	Cyp4f39	17	0.0300526	1.1108	0.0270549	NA	NA	13SM FF	-1.81233	1.21425	-1.49255	NA	NA	14SM FR	3.19542	1.16699	2.73816	NA	NA	13SM FF
ENSMUSG00000061130	Ppm1b	17	-0.0506598	0.0820127	-0.617707	0.536768	0.909608	13SM FR	-0.00948036	0.082318	-0.115167	0.908312	0.997045	14SM FR	-0.0380073	0.0820586	-0.463173	0.64324	1	14SM FF
ENSMUSG00000061132	Blnk	19	-0.382875	0.135479	-2.82608	0.00471209	0.332368	13SM FR	-0.312197	0.135652	-2.30146	0.0213656	0.475541	14SM FR	-0.0368351	0.135653	-0.271538	0.785977	1	14SM FF
ENSMUSG00000061136	Prpf40a	2	-0.183265	0.113744	-1.61121	0.107134	0.725299	13SM FR	-0.0199522	0.113883	-0.1752	0.860923	0.997045	14SM FR	-0.221798	0.113777	-1.94942	0.0512457	1	14SM FF
ENSMUSG00000061143	Maml3	3	-0.0344928	0.186023	-0.185422	0.852898	0.980575	13SM FR	-0.309268	0.186316	-1.65991	0.0969319	0.767539	14SM FR	0.0865573	0.186203	0.464855	0.642035	1	13SM FF
ENSMUSG00000061144	Spink12	18	-4.85156	4.21745	-1.15036	0.249997	0.812726	13SM FR	0	4.32804	0	1	NA	NA	0	4.32794	0	1	1	NA
ENSMUSG00000061165	Olfr160	9	0.0921332	0.761674	0.120961	0.903722	0.986904	13SM FF	-0.797178	0.860467	-0.926448	0.354213	NA	14SM FR	1.20111	0.826786	1.45275	0.146294	1	13SM FF
ENSMUSG00000061171	Slc38a11	2	0.510111	0.370446	1.37702	0.168506	0.771166	13SM FF	-0.397522	0.375871	-1.0576	0.290237	0.945071	14SM FR	0.674307	0.371516	1.81502	0.0695216	1	13SM FF
ENSMUSG00000061175	Fnip2	3	0.143266	0.141218	1.0145	0.310344	0.841374	13SM FF	-0.489092	0.141401	-3.4589	0.000542394	0.112818	14SM FR	0.289143	0.141198	2.04779	0.0405803	1	13SM FF
ENSMUSG00000061186	Sfmbt2	2	0.171106	0.633248	0.270203	0.787004	0.968606	13SM FF	0.787144	0.643723	1.2228	0.221405	0.898936	14SM FF	0.69752	0.633858	1.10044	0.271142	1	13SM FF
ENSMUSG00000061207	Stk19	17	-0.189415	0.120248	-1.5752	0.11521	0.731709	13SM FR	-0.256398	0.121051	-2.1181	0.0341662	0.556494	14SM FR	-0.0235363	0.120738	-0.194938	0.845441	1	14SM FF
ENSMUSG00000061232	H2-K1	17	0.191014	0.305373	0.625511	0.531636	0.909019	13SM FF	0.206779	0.305368	0.677147	0.498312	0.990931	14SM FF	-0.263145	0.305352	-0.861774	0.388812	1	14SM FF
ENSMUSG00000061242	Gm9104	17	-2.74486	1.80815	-1.51805	0.129002	0.740036	13SM FR	1.85943	1.74279	1.06693	0.286004	NA	14SM FF	-2.67134	1.81043	-1.47553	0.140071	1	14SM FF
ENSMUSG00000061244	Exoc5	14	-0.278933	0.115119	-2.423	0.0153931	0.471773	13SM FR	-0.327598	0.11515	-2.84495	0.00444179	0.279053	14SM FR	-0.124048	0.115198	-1.07682	0.28156	1	14SM FF
ENSMUSG00000061259	Tmprss11d	5	-1.32273	0.59529	-2.22199	0.0262837	0.557374	13SM FR	0.0164818	0.623416	0.0264378	0.978908	1	14SM FF	0.19949	0.612807	0.325535	0.744776	1	13SM FF
ENSMUSG00000061273	Mmgt1	X	-0.415561	0.171473	-2.42347	0.0153729	0.471773	13SM FR	-0.0611299	0.171839	-0.355739	0.722036	0.996402	14SM FR	-0.219654	0.171713	-1.27919	0.20083	1	14SM FF
ENSMUSG00000061286	Exosc5	7	0.00171011	0.135746	0.0125979	0.989949	0.998697	13SM FF	-0.0248699	0.137956	-0.180274	0.856937	0.997045	14SM FR	0.128352	0.136024	0.9436	0.345374	1	13SM FF
ENSMUSG00000061288	Taok3	5	-0.123148	0.105201	-1.17059	0.241762	0.809635	13SM FR	-0.145698	0.10524	-1.38443	0.166226	0.852853	14SM FR	-0.116367	0.105215	-1.10599	0.26873	1	14SM FF
ENSMUSG00000061296	Vmn1r210	13	0.247263	0.778979	0.317419	0.750925	0.963893	13SM FF	-0.479488	0.769329	-0.623254	0.533118	NA	14SM FR	0.103928	0.771505	0.134708	0.892843	1	13SM FF
ENSMUSG00000061298	Agbl4	4	0.654373	0.93788	0.697715	0.485356	0.894169	13SM FF	1.40597	0.975712	1.44097	0.149594	NA	14SM FF	-0.705241	0.928468	-0.759575	0.447509	1	14SM FF
ENSMUSG00000061306	Slc38a10	11	-0.00127285	0.12689	-0.0100312	0.991996	0.999173	13SM FR	0.168047	0.127093	1.32224	0.186089	0.876247	14SM FF	-0.0774787	0.126804	-0.611012	0.541192	1	14SM FF
ENSMUSG00000061311	Rag1	2	0.157715	1.40427	0.112311	0.910577	0.987625	13SM FF	1.99814	1.41305	1.41406	0.157345	NA	14SM FF	-1.06399	1.39746	-0.761372	0.446435	1	14SM FF
ENSMUSG00000061313	Ddhd2	8	0.125076	0.143366	0.872425	0.382976	0.862149	13SM FF	-0.0199406	0.145625	-0.136932	0.891085	0.997045	14SM FR	0.250598	0.143291	1.74888	0.0803118	1	13SM FF
ENSMUSG00000061315	Naca	10	-0.128269	0.115939	-1.10635	0.268574	0.821099	13SM FR	0.174321	0.116082	1.50171	0.133171	0.822724	14SM FF	-0.134184	0.115943	-1.15733	0.247138	1	14SM FF
ENSMUSG00000061322	Dnai1	4	0.0211263	0.625886	0.0337542	0.973073	0.996716	13SM FF	0.816207	0.630845	1.29383	0.195723	NA	14SM FF	-0.718759	0.619921	-1.15944	0.246279	1	14SM FF
ENSMUSG00000061331	Gm17132	5	0.133041	0.176903	0.752056	0.452018	0.884401	13SM FF	-0.178126	0.177147	-1.00552	0.314644	0.952296	14SM FR	0.16082	0.176926	0.908969	0.363367	1	13SM FF
ENSMUSG00000061336	Olfr116	17	-0.634598	1.36611	-0.46453	0.642268	0.938745	13SM FR	-1.38647	1.14112	-1.215	0.224366	NA	14SM FR	-0.885905	1.34135	-0.66046	0.508959	1	14SM FF
ENSMUSG00000061353	Cxcl12	6	0.579721	0.194532	2.98008	0.00288176	0.266631	13SM FF	0.396803	0.195127	2.03356	0.0419955	0.599069	14SM FF	0.250334	0.194355	1.28802	0.197737	1	13SM FF
ENSMUSG00000061356	Nuggc	14	0.690191	0.523263	1.31901	0.187164	0.780467	13SM FF	0.331656	0.535772	0.619025	0.5359	0.990938	14SM FF	0.691847	0.523215	1.3223	0.186068	1	13SM FF
ENSMUSG00000061360	Phf5a	15	-0.317125	0.206691	-1.5343	0.124957	0.739178	13SM FR	0.0967909	0.207267	0.466987	0.640509	0.995623	14SM FF	-0.313402	0.206768	-1.51572	0.12959	1	14SM FF
ENSMUSG00000061371	Zfp873	10	-0.0767135	0.205344	-0.373586	0.708713	0.954531	13SM FR	0.175778	0.208764	0.841994	0.399791	0.974285	14SM FF	-0.0780174	0.205206	-0.38019	0.703804	1	14SM FF
ENSMUSG00000061374	Fiz1	7	-0.0591493	0.116145	-0.509273	0.610561	0.931996	13SM FR	0.0891643	0.117184	0.760889	0.446724	0.985801	14SM FF	0.00846383	0.116014	0.0729551	0.941842	1	13SM FF
ENSMUSG00000061387	Olfr1490	19	1.86534	1.00437	1.85723	0.0632788	0.665979	13SM FF	1.77759	1.18836	1.49583	0.134697	NA	14SM FF	0.69917	0.902117	0.775033	0.43832	1	13SM FF
ENSMUSG00000061393	Acvr2b	9	0.26998	0.269293	1.00255	0.316077	0.842525	13SM FF	-0.0991624	0.271378	-0.365403	0.71481	0.996402	14SM FR	0.0743189	0.26754	0.277786	0.781177	1	13SM FF
ENSMUSG00000061397	Krt79	15	-0.532033	2.39453	-0.222187	0.824168	0.974493	13SM FR	-1.36741	2.51386	-0.543949	0.586477	0.993579	14SM FR	5.5909	2.46084	2.27195	0.0230896	1	13SM FF
ENSMUSG00000061410	Zcchc14	8	0.382172	0.21362	1.78902	0.0736109	0.686205	13SM FF	-0.125534	0.213869	-0.58697	0.557224	0.992288	14SM FR	0.271827	0.213633	1.2724	0.203232	1	13SM FF
ENSMUSG00000061411	Nol4l	2	-0.0810221	0.0978269	-0.828219	0.407546	0.871948	13SM FR	-0.1082	0.0980469	-1.10355	0.269787	0.93216	14SM FR	-0.0650459	0.0978407	-0.664815	0.506169	1	14SM FF
ENSMUSG00000061414	Cracr2a	6	0.534309	0.289013	1.84873	0.0644963	0.667596	13SM FF	0.0425278	0.289187	0.14706	0.883085	0.997045	14SM FF	0.207792	0.28868	0.719799	0.471649	1	13SM FF
ENSMUSG00000061436	Hipk2	6	0.115465	0.167649	0.688727	0.490995	0.895861	13SM FF	0.0250815	0.168044	0.149255	0.881352	0.997045	14SM FF	0.061287	0.167619	0.365632	0.71464	1	13SM FF
ENSMUSG00000061451	Tmem151a	19	0.661975	0.572145	1.15701	0.24727	0.811206	13SM FF	1.06175	0.582332	1.82328	0.0682607	0.705386	14SM FF	-0.00664832	0.568172	-0.0117012	0.990664	1	14SM FF
ENSMUSG00000061455	Stx17	4	0.144817	0.144431	1.00267	0.316022	0.842525	13SM FF	-0.0186322	0.145348	-0.128191	0.897998	0.997045	14SM FR	0.135162	0.144539	0.935125	0.349724	1	13SM FF
ENSMUSG00000061458	Nol10	12	-0.220147	0.163956	-1.34271	0.179364	0.77901	13SM FR	0.035277	0.165478	0.213182	0.831185	0.997045	14SM FF	-0.0313737	0.164433	-0.1908	0.848683	1	14SM FF
ENSMUSG00000061461	Smim20	5	-0.180805	0.147144	-1.22876	0.21916	0.801	13SM FR	0.154169	0.14907	1.03421	0.30104	0.94847	14SM FF	-0.134968	0.147406	-0.915625	0.359864	1	14SM FF
ENSMUSG00000061462	Obscn	11	-0.840151	1.49772	-0.560954	0.574829	0.9212	13SM FR	0.131036	1.49739	0.0875099	0.930266	0.998678	14SM FF	1.0044	1.49632	0.671249	0.502062	1	13SM FF
ENSMUSG00000061469	Msantd5	11	-0.659309	0.888162	-0.74233	0.457888	0.887058	13SM FR	0.403431	0.821533	0.491071	0.623376	NA	14SM FF	-1.15681	0.861148	-1.34334	0.179162	1	14SM FF
ENSMUSG00000061474	Mrps36	13	-0.136125	0.21505	-0.632993	0.526738	0.908185	13SM FR	0.25148	0.215357	1.16773	0.242914	0.913781	14SM FF	-0.315926	0.214659	-1.47176	0.141087	1	14SM FF
ENSMUSG00000061477	Rps7	12	-0.0720073	0.108773	-0.661995	0.507974	0.900984	13SM FR	0.178908	0.109181	1.63863	0.101289	0.772062	14SM FF	0.0369441	0.108794	0.339578	0.734174	1	13SM FF
ENSMUSG00000061479	Snrpa	7	-0.2411	0.197803	-1.21889	0.222886	0.80206	13SM FR	0.00553733	0.198061	0.0279577	0.977696	1	14SM FF	-0.274868	0.197774	-1.38981	0.164587	1	14SM FF
ENSMUSG00000061482	H4c4	13	-0.322509	0.241862	-1.33344	0.182388	0.780086	13SM FR	-0.249749	0.241868	-1.03258	0.301799	0.94847	14SM FR	-0.195088	0.241887	-0.806526	0.41994	1	14SM FF
ENSMUSG00000061489	Olfr525	7	0.319452	0.4011	0.79644	0.425776	0.878669	13SM FF	-0.409693	0.419338	-0.977	0.328569	NA	14SM FR	0.5491	0.407449	1.34765	0.17777	1	13SM FF
ENSMUSG00000061517	Sox21	14	-0.111264	0.208061	-0.534766	0.592811	0.926456	13SM FR	-0.220056	0.210422	-1.04579	0.295659	0.94847	14SM FR	0.0887024	0.209021	0.42437	0.671296	1	13SM FF
ENSMUSG00000061518	Cox5b	1	-0.28818	0.126262	-2.28239	0.0224663	0.539196	13SM FR	0.178197	0.126361	1.41022	0.158476	0.843676	14SM FF	-0.320505	0.126243	-2.5388	0.0111234	1	14SM FF
ENSMUSG00000061527	Krt5	15	-3.95395	2.24147	-1.764	0.0777322	0.693756	13SM FR	-0.730024	2.3865	-0.305898	0.759683	0.996404	14SM FR	4.10092	2.32661	1.76262	0.0779651	1	13SM FF
ENSMUSG00000061531	Tmem236	2	-0.210099	0.184343	-1.13972	0.254404	0.815724	13SM FR	0.210694	0.184281	1.14333	0.252903	0.919386	14SM FF	-0.48411	0.184225	-2.62783	0.00859323	1	14SM FF
ENSMUSG00000061533	Cep128	12	-0.410355	0.236038	-1.73851	0.0821207	0.701261	13SM FR	-0.492133	0.236218	-2.08338	0.0372162	0.57549	14SM FR	-0.0965681	0.236087	-0.409037	0.682513	1	14SM FF
ENSMUSG00000061535	C1qtnf7	5	-0.0427591	0.389127	-0.109885	0.912501	0.987625	13SM FR	-0.0714919	0.396661	-0.180234	0.856969	0.997045	14SM FR	0.313989	0.389845	0.805419	0.420578	1	13SM FF
ENSMUSG00000061536	Sec22c	9	0.259407	0.224227	1.15689	0.247316	0.811221	13SM FF	-0.00168578	0.225139	-0.00748772	0.994026	1	14SM FR	0.106262	0.224094	0.474184	0.635369	1	13SM FF
ENSMUSG00000061544	Zfp229	17	0.268742	0.148593	1.80857	0.0705175	0.682105	13SM FF	-0.072401	0.149918	-0.482938	0.62914	0.993579	14SM FR	0.192457	0.148585	1.29526	0.19523	1	13SM FF
ENSMUSG00000061559	Wdr61	9	-0.184438	0.143825	-1.28238	0.19971	0.787886	13SM FR	0.0422932	0.144601	0.292483	0.769917	0.996404	14SM FF	-0.128304	0.143979	-0.891129	0.37286	1	14SM FF
ENSMUSG00000061561	Olfr373	8	0.353245	0.349889	1.00959	0.312691	0.841491	13SM FF	-0.138164	0.363785	-0.379796	0.704097	0.996402	14SM FR	0.396839	0.351032	1.13049	0.258269	1	13SM FF
ENSMUSG00000061576	Dpp6	5	0.00640852	0.343093	0.0186787	0.985097	0.998205	13SM FF	-0.148585	0.345609	-0.429923	0.667252	0.995645	14SM FR	-0.0734305	0.342495	-0.214399	0.830236	1	14SM FF
ENSMUSG00000061577	Adgrg5	8	0.591835	0.44142	1.34075	0.18	0.779062	13SM FF	1.23237	0.445361	2.76713	0.00565526	0.293459	14SM FF	0.0121835	0.440174	0.0276789	0.977918	1	13SM FF
ENSMUSG00000061578	Ksr2	5	0.418815	0.26404	1.58618	0.112699	0.731706	13SM FF	-0.207024	0.268075	-0.772265	0.439958	0.984051	14SM FR	0.350402	0.2633	1.33081	0.183251	1	13SM FF
ENSMUSG00000061589	Dot1l	10	0.0526751	0.104991	0.501709	0.615872	0.934396	13SM FF	-0.0681175	0.105287	-0.646971	0.517651	0.990938	14SM FR	0.073357	0.104963	0.698883	0.484625	1	13SM FF
ENSMUSG00000061601	Pclo	5	0.386978	0.26649	1.45213	0.146466	0.756032	13SM FF	0.404594	0.267227	1.51404	0.130015	0.818436	14SM FF	0.0106433	0.265167	0.0401382	0.967983	1	13SM FF
ENSMUSG00000061602	Vmn1r78	7	0.441427	0.559863	0.788455	0.43043	0.879823	13SM FF	-0.290546	0.568402	-0.511163	0.609237	NA	14SM FR	0.340866	0.557023	0.611943	0.540575	1	13SM FF
ENSMUSG00000061603	Akap6	12	0.148682	0.424853	0.349961	0.726368	0.956494	13SM FF	-0.0984923	0.425468	-0.231492	0.816933	0.997045	14SM FR	0.312877	0.425044	0.736106	0.461666	1	13SM FF
ENSMUSG00000061607	Mdc1	17	0.0851091	0.171687	0.495723	0.62009	0.93634	13SM FF	0.138039	0.171967	0.802705	0.422145	0.982026	14SM FF	0.0189983	0.171559	0.110739	0.911824	1	13SM FF
ENSMUSG00000061613	U2af1	17	0.0198492	0.146288	0.135686	0.89207	0.9847	13SM FF	-0.00117212	0.146709	-0.00798944	0.993625	1	14SM FR	0.0280534	0.146331	0.191712	0.847968	1	13SM FF
ENSMUSG00000061614	Olfr845	9	-0.167374	1.25049	-0.133848	0.893523	0.9847	13SM FR	0.966701	1.3269	0.728542	0.466282	NA	14SM FF	-0.277916	1.24592	-0.223062	0.823487	1	14SM FF
ENSMUSG00000061615	H2ac4	13	-0.241774	0.320238	-0.754983	0.450259	0.884333	13SM FR	-0.223524	0.320218	-0.698035	0.485155	0.990931	14SM FR	-0.225426	0.320235	-0.703938	0.481471	1	14SM FF
ENSMUSG00000061616	Olfr12	1	0.316776	0.358027	0.88478	0.376275	0.861766	13SM FF	-0.344663	0.381985	-0.902293	0.366901	NA	14SM FR	0.638384	0.36665	1.74113	0.0816612	1	13SM FF
ENSMUSG00000061650	Med9	11	-0.043984	0.14588	-0.301508	0.763027	0.96514	13SM FR	0.139457	0.147284	0.946854	0.343713	0.96043	14SM FF	-0.0384483	0.145894	-0.263536	0.792137	1	14SM FF
ENSMUSG00000061653	Vmn1r46	6	-0.231678	0.203247	-1.13988	0.254335	0.815724	13SM FR	-0.613918	0.203736	-3.0133	0.00258422	0.226002	14SM FR	0.135257	0.203979	0.66309	0.507273	1	13SM FF
ENSMUSG00000061665	Cd2ap	17	-0.291636	0.194365	-1.50045	0.133497	0.742828	13SM FR	-0.018558	0.194362	-0.0954819	0.923932	0.998065	14SM FR	-0.33653	0.194363	-1.73145	0.0833711	1	14SM FF
ENSMUSG00000061666	Gdpd1	11	-0.0884039	0.188557	-0.468845	0.63918	0.938533	13SM FR	-0.0907329	0.188696	-0.480842	0.630629	0.993579	14SM FR	-0.0909726	0.188559	-0.482463	0.629477	1	14SM FF
ENSMUSG00000061669	Rpl34-ps2	13	0.359348	1.22076	0.294364	0.76848	0.966318	13SM FF	0.338476	1.40044	0.241692	0.809018	NA	14SM FF	1.33304	1.27318	1.04702	0.295091	1	13SM FF
ENSMUSG00000061689	Dlgap4	2	-0.00106765	0.0918841	-0.0116196	0.990729	0.999081	13SM FR	0.0251435	0.0923694	0.272206	0.785464	0.996404	14SM FF	0.0058921	0.0917957	0.0641871	0.948821	1	13SM FF
ENSMUSG00000061702	Tmem91	7	0.319229	0.580697	0.549734	0.582502	0.924306	13SM FF	-0.11384	0.609741	-0.186701	0.851895	NA	14SM FR	0.455176	0.589621	0.771981	0.440125	1	13SM FF
ENSMUSG00000061718	Ppp1r1b	11	-0.0438736	0.111624	-0.393048	0.694284	0.951428	13SM FR	0.0120723	0.111671	0.108106	0.913912	0.997045	14SM FF	-0.104278	0.111605	-0.934351	0.350123	1	14SM FF
ENSMUSG00000061723	Tnnt3	7	-1.09582	1.5396	-0.711752	0.476619	0.893048	13SM FR	-0.334587	1.54156	-0.217044	0.828174	0.997045	14SM FR	0.730799	1.541	0.474235	0.635332	1	13SM FF
ENSMUSG00000061724	Gm2423	13	-1.189	2.53282	-0.469439	0.638756	0.938533	13SM FR	0	2.8328	0	1	NA	NA	3.14419	2.70456	1.16255	0.245012	1	13SM FF
ENSMUSG00000061728	Btnl7-ps	17	-0.0134921	0.274783	-0.0491011	0.960839	0.995247	13SM FR	-0.417306	0.276711	-1.50809	0.13153	0.819975	14SM FR	0.373727	0.275928	1.35444	0.175596	1	13SM FF
ENSMUSG00000061731	Ext1	15	-0.162555	0.149857	-1.08473	0.27804	0.824816	13SM FR	0.0411653	0.150243	0.273991	0.784091	0.996404	14SM FF	-0.17025	0.149955	-1.13534	0.256233	1	14SM FF
ENSMUSG00000061740	Cyp2d22	15	0.396997	0.280025	1.41772	0.156273	0.76577	13SM FF	-0.242915	0.280605	-0.865684	0.386663	0.971217	14SM FR	0.322322	0.280123	1.15064	0.24988	1	13SM FF
ENSMUSG00000061751	Kalrn	16	-0.467748	0.196363	-2.38206	0.017216	0.495149	13SM FR	-0.314234	0.196476	-1.59935	0.109743	0.787492	14SM FR	-0.149627	0.196493	-0.761489	0.446365	1	14SM FF
ENSMUSG00000061755	Bod1l	5	0.104983	0.123552	0.849711	0.395486	0.867853	13SM FF	-0.118484	0.123693	-0.95789	0.338118	0.95879	14SM FR	0.0228502	0.12348	0.185051	0.853189	1	13SM FF
ENSMUSG00000061758	Akr1b10	6	-0.0637917	0.1632	-0.390881	0.695885	0.952101	13SM FR	0.238099	0.165336	1.44009	0.149842	0.839611	14SM FF	-0.131656	0.162559	-0.809897	0.417999	1	14SM FF
ENSMUSG00000061759	Armt1	10	0.103002	0.122301	0.842204	0.399674	0.869019	13SM FF	0.147436	0.123623	1.19263	0.233016	0.910367	14SM FF	-0.0449481	0.122134	-0.368023	0.712856	1	14SM FF
ENSMUSG00000061762	Tac1	6	-1.01116	0.723677	-1.39725	0.162339	0.767233	13SM FR	-0.589309	0.723709	-0.814289	0.415479	0.980837	14SM FR	-0.061891	0.723727	-0.085517	0.93185	1	14SM FF
ENSMUSG00000061778	Mospd2	X	-0.0637745	0.117232	-0.544004	0.586439	0.92468	13SM FR	-0.0514485	0.118681	-0.433504	0.664648	0.995645	14SM FR	0.0221417	0.117528	0.188395	0.850567	1	13SM FF
ENSMUSG00000061780	Cfd	10	1.295	1.1668	1.10987	0.267055	0.820534	13SM FF	2.15813	1.1708	1.84329	0.0652861	0.69776	14SM FF	0.168666	1.16554	0.144711	0.884939	1	13SM FF
ENSMUSG00000061787	Rps17	7	-0.117221	0.0895504	-1.30899	0.190537	0.782609	13SM FR	0.137057	0.0897612	1.5269	0.126785	0.815152	14SM FF	-0.111628	0.0895442	-1.24663	0.212535	1	14SM FF
ENSMUSG00000061798	Olfr1204	2	0.192088	0.30417	0.631515	0.527704	0.908185	13SM FF	0.0387401	0.311765	0.124261	0.901109	0.997045	14SM FF	0.137034	0.30346	0.451573	0.651576	1	13SM FF
ENSMUSG00000061808	Ttr	18	1.33566	0.783944	1.70377	0.0884234	0.705912	13SM FF	0.408762	0.785343	0.520489	0.602723	0.993579	14SM FF	0.624347	0.781868	0.798533	0.424561	1	13SM FF
ENSMUSG00000061815	Rufy4	1	0.523884	1.07474	0.487453	0.625937	0.937773	13SM FF	0.518248	1.06165	0.488153	0.625442	NA	14SM FF	-0.290722	1.02649	-0.28322	0.777008	1	14SM FF
ENSMUSG00000061816	Myl1	1	-1.13805	1.48556	-0.766072	0.443633	0.883257	13SM FR	0.703136	1.4875	0.472695	0.636431	0.994962	14SM FF	0.0396313	1.48617	0.0266667	0.978726	1	13SM FF
ENSMUSG00000061825	Ces2c	8	0.166235	0.190481	0.872712	0.38282	0.862149	13SM FF	0.146763	0.190933	0.768664	0.442093	0.985512	14SM FF	0.030355	0.19043	0.159402	0.873352	1	13SM FF
ENSMUSG00000061829	Vmn1r214	13	0.123921	0.158808	0.780322	0.435202	0.881505	13SM FF	-0.0278917	0.162478	-0.171664	0.863702	0.997045	14SM FR	0.084939	0.158474	0.535982	0.591971	1	13SM FF
ENSMUSG00000061833	Gm6311	13	-0.553986	1.20754	-0.458774	0.646397	0.940088	13SM FR	1.31776	1.28997	1.02154	0.306996	NA	14SM FF	-0.653069	1.20417	-0.54234	0.587585	1	14SM FF
ENSMUSG00000061838	Suclg2	6	-0.219232	0.167719	-1.30714	0.191164	0.782682	13SM FR	-0.0607953	0.167845	-0.362212	0.717194	0.996402	14SM FR	-0.228209	0.167788	-1.3601	0.173797	1	14SM FF
ENSMUSG00000061845	Defa35	8	5.57324	4.21326	1.32279	NA	NA	13SM FF	0	4.32804	0	NA	NA	NA	5.58227	4.21326	1.32493	NA	NA	13SM FF
ENSMUSG00000061848	Gm5805	15	-2.16005	1.29961	-1.66208	0.0964969	0.718786	13SM FR	-1.56157	1.24861	-1.25064	0.211064	NA	14SM FR	-0.781838	1.34436	-0.58157	0.560856	1	14SM FF
ENSMUSG00000061852	Gm53056	1	0.305516	0.819216	0.372938	0.709195	0.954531	13SM FF	-1.35737	0.835424	-1.62477	0.104211	NA	14SM FR	0.983508	0.835736	1.17682	0.239269	1	13SM FF
ENSMUSG00000061859	Patj	4	0.039054	0.17364	0.224913	0.822047	0.974493	13SM FF	-0.0995534	0.173758	-0.572944	0.566683	0.993579	14SM FR	-0.010527	0.173652	-0.0606209	0.951661	1	14SM FF
ENSMUSG00000061878	Sphk1	11	-0.258038	0.30025	-0.859412	0.390113	0.864531	13SM FR	-0.282244	0.304022	-0.928365	0.353218	0.961747	14SM FR	0.563449	0.301859	1.8666	0.0619581	1	13SM FF
ENSMUSG00000061882	Ccdc62	5	0.414805	0.231995	1.78799	0.0737772	0.686205	13SM FF	0.394036	0.23273	1.6931	0.0904364	0.751525	14SM FF	-0.04762	0.23161	-0.205605	0.8371	1	14SM FF
ENSMUSG00000061887	Ssbp3	4	0.0670727	0.122031	0.549635	0.58257	0.924306	13SM FF	0.0785611	0.122146	0.643172	0.520113	0.990938	14SM FF	-0.0157436	0.121958	-0.129091	0.897286	1	14SM FF
ENSMUSG00000061894	Zscan20	4	0.432575	0.274727	1.57456	0.115358	0.731709	13SM FF	-0.147002	0.276195	-0.532237	0.594562	0.993579	14SM FR	0.00448169	0.274357	0.0163353	0.986967	1	13SM FF
ENSMUSG00000061897	Gm14292	2	-0.220558	0.176549	-1.24928	0.211564	0.798976	13SM FR	0.0886976	0.177517	0.499658	0.617316	0.993579	14SM FF	-0.246069	0.176489	-1.39424	0.163244	1	14SM FF
ENSMUSG00000061898	Rbak	5	0.0542999	0.194152	0.279677	0.779725	0.968243	13SM FF	-0.0579029	0.195094	-0.296794	0.766623	0.996404	14SM FR	0.0336167	0.194369	0.172953	0.862688	1	13SM FF
ENSMUSG00000061904	Slc25a3	10	-0.24866	0.0957002	-2.59832	0.00936815	0.41017	13SM FR	0.0686035	0.0957588	0.71642	0.473732	0.988177	14SM FF	-0.23302	0.0957069	-2.43473	0.014903	1	14SM FF
ENSMUSG00000061911	Myt1l	12	0.488486	0.444705	1.09845	0.272009	0.824444	13SM FF	0.277083	0.471436	0.587742	0.556706	0.992288	14SM FF	0.413795	0.451416	0.91666	0.359321	1	13SM FF
ENSMUSG00000061928	Dsg1b	18	-2.30538	0.841664	-2.73908	0.00616115	0.35711	13SM FR	0.139378	0.899262	0.154991	0.876828	0.997045	14SM FF	0.56777	0.873306	0.650139	0.515603	1	13SM FF
ENSMUSG00000061947	Serpina10	12	0.0498283	0.538038	0.0926112	0.926212	0.990498	13SM FF	0.707498	0.547891	1.29131	0.196596	0.888049	14SM FF	0.044691	0.538122	0.08305	0.933812	1	13SM FF
ENSMUSG00000061950	Ppp4r1	17	-0.239361	0.102207	-2.34193	0.0191842	0.510103	13SM FR	-0.234132	0.102464	-2.28503	0.0223111	0.485174	14SM FR	-0.0367675	0.102412	-0.359015	0.719584	1	14SM FF
ENSMUSG00000061959	Ces1e	8	0.926378	0.687508	1.34744	0.177837	0.777939	13SM FF	0.05636	0.691981	0.0814474	0.935086	0.998776	14SM FF	0.807398	0.686072	1.17684	0.239258	1	13SM FF
ENSMUSG00000061979	Rcc1l	5	-0.123831	0.241162	-0.513478	0.607617	0.930645	13SM FR	0.00330687	0.242843	0.0136173	0.989135	1	14SM FF	0.250611	0.241784	1.03651	0.299965	1	13SM FF
ENSMUSG00000061981	Flot2	11	-0.429514	0.26273	-1.63481	0.102089	0.721942	13SM FR	-0.171544	0.262862	-0.6526	0.514014	0.990931	14SM FR	-0.0553912	0.262824	-0.210754	0.83308	1	14SM FF
ENSMUSG00000061983	Rps12	10	-0.162933	0.172325	-0.945499	0.344404	0.851417	13SM FR	0.195096	0.172417	1.13154	0.257829	0.924631	14SM FF	-0.210443	0.172316	-1.22126	0.221986	1	14SM FF
ENSMUSG00000061984	Olfr392	11	0.283575	0.258926	1.0952	0.27343	0.824816	13SM FF	-0.265236	0.262263	-1.01133	0.311857	0.952296	14SM FR	0.324283	0.25931	1.25056	0.211095	1	13SM FF
ENSMUSG00000061991	H2ac10	13	-0.589551	0.255753	-2.30516	0.0211575	0.532598	13SM FR	-0.226284	0.255971	-0.884023	0.376684	0.969207	14SM FR	-0.216357	0.255995	-0.845162	0.39802	1	14SM FF
ENSMUSG00000062006	Rpl34	3	-0.0352934	0.14505	-0.243318	0.807759	0.972557	13SM FR	0.172284	0.145388	1.18499	0.236022	0.910439	14SM FF	-0.124595	0.144991	-0.859327	0.39016	1	14SM FF
ENSMUSG00000062007	Hsh2d	8	0.384417	0.274534	1.40025	0.161438	0.767233	13SM FF	0.377655	0.275542	1.37059	0.170502	0.859977	14SM FF	-0.0953849	0.272408	-0.350155	0.726222	1	14SM FF
ENSMUSG00000062012	Zfp13	17	-0.322302	0.330103	-0.976368	0.328882	0.846195	13SM FR	-0.694771	0.339994	-2.04348	0.0410048	0.594299	14SM FR	0.605844	0.334198	1.81283	0.069858	1	13SM FF
ENSMUSG00000062014	Gmfb	14	-0.03759	0.12629	-0.297648	0.765972	0.965816	13SM FR	0.0508014	0.126587	0.401316	0.688188	0.99619	14SM FF	-0.133418	0.126289	-1.05645	0.290763	1	14SM FF
ENSMUSG00000062017	Abca14	7	-0.736282	0.942408	-0.781277	0.43464	0.881505	13SM FR	-0.344257	0.947904	-0.363177	0.716473	0.996402	14SM FR	0.381367	0.948985	0.401868	0.687781	1	13SM FF
ENSMUSG00000062028	Irgc1	7	-0.60096	1.54745	-0.388354	0.697754	0.952464	13SM FR	1.16164	1.65723	0.70095	0.483334	NA	14SM FF	-0.500651	1.55145	-0.3227	0.746923	1	14SM FF
ENSMUSG00000062031	Pgghg	7	0.0866905	0.150788	0.574916	0.565348	0.918978	13SM FF	0.001045	0.151419	0.00690138	0.994494	1	14SM FF	-0.0341072	0.15071	-0.22631	0.82096	1	14SM FF
ENSMUSG00000062037	Olfr285	15	0.669983	0.65525	1.02249	0.306551	0.839007	13SM FF	-0.624413	0.699729	-0.892364	0.372198	NA	14SM FR	1.02501	0.673047	1.52294	0.127774	1	13SM FF
ENSMUSG00000062038	Gm10108	5	-0.13577	1.94271	-0.0698869	0.944284	0.992579	13SM FR	-0.131264	1.9407	-0.0676377	0.946074	0.998776	14SM FR	-1.35364	1.94175	-0.697125	0.485725	1	14SM FF
ENSMUSG00000062040	Zfp27	7	0.193548	0.272055	0.711432	0.476817	0.893048	13SM FF	-0.392971	0.275174	-1.42809	0.153267	0.839611	14SM FR	0.146606	0.272549	0.537907	0.590641	1	13SM FF
ENSMUSG00000062044	Lmtk3	7	0.250564	0.516859	0.484781	0.627832	0.93784	13SM FF	0.678871	0.520063	1.30536	0.191769	0.882954	14SM FF	-0.366107	0.514535	-0.711529	0.476757	1	14SM FF
ENSMUSG00000062054	Iah1	12	0.00596805	0.282377	0.021135	0.983138	0.998205	13SM FF	-0.165863	0.284064	-0.583892	0.559293	0.992288	14SM FR	0.123914	0.282638	0.43842	0.661082	1	13SM FF
ENSMUSG00000062064	Slc2a7	4	5.07806	4.21622	1.20441	0.228431	0.80342	13SM FF	0	4.32804	0	1	NA	NA	5.08709	4.21622	1.20655	0.227604	1	13SM FF
ENSMUSG00000062070	Pgk1	X	-0.402638	0.278039	-1.44813	0.147579	0.756093	13SM FR	0.263204	0.278047	0.946619	0.343833	0.96043	14SM FF	-0.500296	0.278034	-1.79941	0.071954	1	14SM FF
ENSMUSG00000062073	Gm10109	7	0.196079	2.40383	0.0815694	0.934989	NA	13SM FF	-0.0730804	2.41624	-0.0302456	0.975871	NA	14SM FR	0.0255392	2.39278	0.0106735	0.991484	1	13SM FF
ENSMUSG00000062075	Lmnb2	10	-0.110418	0.142905	-0.772671	0.439717	0.881614	13SM FR	0.0555136	0.143277	0.387457	0.698418	0.99619	14SM FF	-0.130615	0.142881	-0.914152	0.360637	1	14SM FF
ENSMUSG00000062077	Trim54	5	-1.43217	3.67119	-0.39011	0.696455	0.952101	13SM FR	0.815174	3.69362	0.220698	0.825328	NA	14SM FF	0.0131888	3.67864	0.00358523	0.997139	1	13SM FF
ENSMUSG00000062078	Qk	17	0.298984	0.206721	1.44632	0.148088	0.756439	13SM FF	0.326296	0.207397	1.57329	0.115651	0.794688	14SM FF	0.224916	0.206694	1.08816	0.276523	1	13SM FF
ENSMUSG00000062081	Gm6055	14	-0.00772236	0.78035	-0.00989603	0.992104	0.999173	13SM FR	-0.0259998	0.780404	-0.0333159	0.973423	1	14SM FR	-0.168426	0.779936	-0.215949	0.829028	1	14SM FF
ENSMUSG00000062082	Cd200r4	16	0.675867	0.619958	1.09018	0.275633	0.824816	13SM FF	0.639145	0.636254	1.00454	0.315117	NA	14SM FF	0.334263	0.612191	0.546012	0.585058	1	13SM FF
ENSMUSG00000062093	Gm10110	14	-0.319773	0.281768	-1.13488	0.256425	0.816468	13SM FR	0.169381	0.286559	0.591088	0.554461	0.992288	14SM FF	-0.0882619	0.28311	-0.311758	0.755224	1	14SM FF
ENSMUSG00000062098	Btbd3	2	-0.0123385	0.108068	-0.114174	0.9091	0.987165	13SM FR	-0.0477927	0.108771	-0.439389	0.66038	0.995623	14SM FR	-0.0162864	0.108066	-0.150707	0.880207	1	14SM FF
ENSMUSG00000062101	Zfp119b	17	-0.144538	0.222076	-0.650849	0.515144	0.903241	13SM FR	0.221483	0.223868	0.989346	0.322494	0.955345	14SM FF	-0.308421	0.22033	-1.39981	0.161569	1	14SM FF
ENSMUSG00000062110	Scfd2	5	-0.173149	0.15185	-1.14026	0.254177	0.815544	13SM FR	-0.00910383	0.153116	-0.0594572	0.952588	0.999241	14SM FR	-0.185592	0.152236	-1.2191	0.222805	1	14SM FF
ENSMUSG00000062115	Rai1	11	0.267133	0.180451	1.48036	0.138777	0.746034	13SM FF	0.030053	0.180815	0.166209	0.867992	0.997045	14SM FF	0.237244	0.180403	1.31507	0.188485	1	13SM FF
ENSMUSG00000062116	Zfp954	7	0.0810744	0.15541	0.521681	0.601892	0.928759	13SM FF	0.00689188	0.156731	0.0439726	0.964926	1	14SM FF	-0.000936578	0.155351	-0.0060288	0.99519	1	14SM FF
ENSMUSG00000062121	Olfr149	9	0.240314	0.126806	1.89513	0.0580754	0.653842	13SM FF	-0.109965	0.12806	-0.858702	0.390505	0.972252	14SM FR	0.124056	0.126259	0.982554	0.325827	1	13SM FF
ENSMUSG00000062124	Defb45	2	-0.493485	0.389459	-1.2671	0.205118	0.793777	13SM FR	-0.884032	0.388436	-2.27588	0.0228533	0.485854	14SM FR	-0.0747216	0.392633	-0.190309	0.849067	1	14SM FF
ENSMUSG00000062127	Cttnbp2nl	3	-0.135305	0.129051	-1.04846	0.294426	0.83349	13SM FR	-0.0752427	0.129192	-0.582411	0.56029	0.992288	14SM FR	-0.156356	0.129055	-1.21154	0.225688	1	14SM FF
ENSMUSG00000062128	Olfr20	11	-0.153437	0.474871	-0.323113	0.746609	0.96309	13SM FR	-0.274148	0.477101	-0.574612	0.565554	NA	14SM FR	-0.0764784	0.476897	-0.160367	0.872592	1	14SM FF
ENSMUSG00000062142	Olfr569	7	1.38022	0.581739	2.37257	0.0176648	0.499272	13SM FF	-0.340626	0.585962	-0.581311	0.561031	NA	14SM FR	0.887944	0.559384	1.58736	0.112431	1	13SM FF
ENSMUSG00000062151	Unc13c	9	-0.120387	0.316766	-0.380051	0.703908	0.954041	13SM FR	-0.0849699	0.32507	-0.26139	0.793792	0.996497	14SM FR	0.190073	0.319977	0.594019	0.552499	1	13SM FF
ENSMUSG00000062157	Ifnlr1	4	-0.138083	0.149591	-0.923065	0.355974	0.85623	13SM FR	-0.218487	0.149922	-1.45734	0.145021	0.833204	14SM FR	-0.0571314	0.149778	-0.381441	0.702876	1	14SM FF
ENSMUSG00000062168	Ppef1	X	-1.34509	1.00136	-1.34327	0.179186	0.778982	13SM FR	0.533088	1.00372	0.531113	0.595341	0.993579	14SM FF	-1.39648	1.00567	-1.38861	0.16495	1	14SM FF
ENSMUSG00000062169	Cnih4	1	-0.065466	0.163106	-0.40137	0.688147	0.950726	13SM FR	0.217969	0.163909	1.32982	0.183577	0.875213	14SM FF	-0.175941	0.163056	-1.07902	0.280578	1	14SM FF
ENSMUSG00000062175	Tgif2	2	0.574453	0.416278	1.37998	0.167594	0.770035	13SM FF	-0.165772	0.421179	-0.39359	0.693884	0.99619	14SM FR	0.637366	0.419123	1.52071	0.128332	1	13SM FF
ENSMUSG00000062184	Hs6st2	X	0.0270141	1.13116	0.0238819	0.980947	0.997504	13SM FF	-2.22973	1.17818	-1.89252	0.0584216	NA	14SM FR	1.35542	1.15014	1.17848	0.238604	1	13SM FF
ENSMUSG00000062186	Olfr395	11	0.0146804	1.57116	0.00934366	0.992545	0.999173	13SM FF	-1.54452	1.71126	-0.902561	0.366759	NA	14SM FR	1.29356	1.70405	0.75911	0.447787	1	13SM FF
ENSMUSG00000062190	Lancl2	6	-0.139195	0.191089	-0.728433	0.466348	0.889185	13SM FR	-0.0942416	0.192124	-0.490524	0.623763	0.993579	14SM FR	-0.0958914	0.191324	-0.501198	0.616232	1	14SM FF
ENSMUSG00000062198	2700097O09Rik	12	0.300481	0.138524	2.16917	0.03007	0.579692	13SM FF	0.035806	0.139682	0.25634	0.797688	0.996819	14SM FF	-0.0226824	0.137098	-0.165446	0.868593	1	14SM FF
ENSMUSG00000062200	Vmn2r7	3	-0.00801619	0.259137	-0.0309341	0.975322	0.997055	13SM FR	-0.238509	0.257786	-0.925219	0.354852	0.96212	14SM FR	-0.123178	0.258115	-0.477222	0.633204	1	14SM FF
ENSMUSG00000062202	Btbd9	17	0.0588562	0.0860905	0.683656	0.494193	0.896478	13SM FF	0.0208174	0.0867737	0.239905	0.810404	0.997045	14SM FF	-0.088615	0.0859998	-1.03041	0.302818	1	14SM FF
ENSMUSG00000062203	Gspt1	16	-0.0287053	0.161149	-0.178128	0.858622	0.981233	13SM FR	0.16393	0.161306	1.01626	0.309503	0.950962	14SM FF	-0.0654663	0.16118	-0.406169	0.684618	1	14SM FF
ENSMUSG00000062209	Erbb4	1	-0.390286	2.26724	-0.172142	0.863326	NA	13SM FR	-1.65663	2.39643	-0.691291	0.489383	NA	14SM FR	1.22391	2.40247	0.50944	0.610444	1	13SM FF
ENSMUSG00000062210	Tnfaip8	18	-0.107499	0.161827	-0.664283	0.506509	0.900281	13SM FR	-0.171142	0.162206	-1.05509	0.291383	0.946762	14SM FR	0.151806	0.162027	0.936919	0.3488	1	13SM FF
ENSMUSG00000062232	Rapgef2	3	-0.138893	0.097348	-1.42677	0.153647	0.762588	13SM FR	-0.136294	0.0977199	-1.39474	0.163095	0.84996	14SM FR	-0.0673036	0.0975322	-0.690066	0.490153	1	14SM FF
ENSMUSG00000062234	Gak	5	-0.224725	0.091605	-2.45319	0.0141594	0.460264	13SM FR	-0.0454133	0.0916616	-0.495445	0.620286	0.993579	14SM FR	-0.146557	0.0916209	-1.5996	0.109688	1	14SM FF
ENSMUSG00000062248	Cks2	13	-0.269087	0.289686	-0.928891	0.352945	0.855689	13SM FR	-0.00416215	0.289963	-0.0143541	0.988547	1	14SM FR	-0.210536	0.289745	-0.726625	0.467456	1	14SM FF
ENSMUSG00000062252	Lhfpl5	17	-0.337481	0.859513	-0.392643	0.694583	0.951428	13SM FR	-0.931265	0.962392	-0.967657	0.333216	NA	14SM FR	0.838355	0.944692	0.887438	0.374843	1	13SM FF
ENSMUSG00000062257	Opcml	9	0.0180212	0.244753	0.0736302	0.941305	0.992138	13SM FF	-0.181437	0.247728	-0.732403	0.463922	0.988177	14SM FR	0.150509	0.245649	0.6127	0.540075	1	13SM FF
ENSMUSG00000062270	Morf4l1	9	-0.0942699	0.084616	-1.11409	0.265241	0.820534	13SM FR	0.0376175	0.0849182	0.442984	0.657777	0.995623	14SM FF	0.00322411	0.0846816	0.0380733	0.969629	1	13SM FF
ENSMUSG00000062272	Olfr1129	2	-1.09112	0.755155	-1.4449	0.148487	0.756439	13SM FR	-0.139483	0.728284	-0.191523	0.848116	NA	14SM FR	-0.80172	0.76599	-1.04664	0.295263	1	14SM FF
ENSMUSG00000062275	Fbxw24	9	-2.01869	1.10795	-1.82201	0.0684538	0.675813	13SM FR	0.787099	0.985401	0.79876	0.42443	NA	14SM FF	-2.0899	1.10529	-1.89082	0.0586489	1	14SM FF
ENSMUSG00000062284	Gm6030	16	0.749993	0.923186	0.812396	0.416564	0.875306	13SM FF	0.0408576	0.936669	0.0436201	0.965207	NA	14SM FF	0.33812	0.897482	0.376743	0.706364	1	13SM FF
ENSMUSG00000062296	Trank1	9	0.547302	0.961992	0.568925	0.569407	0.920013	13SM FF	0.641665	0.944899	0.679083	0.497086	NA	14SM FF	-0.762212	0.910468	-0.837165	0.4025	1	14SM FF
ENSMUSG00000062300	Nectin2	7	-0.165857	0.168047	-0.986969	0.323658	0.844355	13SM FR	0.0340336	0.168225	0.20231	0.839674	0.997045	14SM FF	-0.114687	0.168045	-0.682479	0.494936	1	14SM FF
ENSMUSG00000062309	Rpp25	9	-0.248686	0.331874	-0.74934	0.453652	0.885649	13SM FR	-0.804161	0.349373	-2.30173	0.0213507	0.475541	14SM FR	0.54018	0.347694	1.55361	0.120278	1	13SM FF
ENSMUSG00000062312	Erbb2	11	0.244862	0.145729	1.68025	0.0929082	0.713144	13SM FF	0.186649	0.145849	1.27974	0.200635	0.888765	14SM FF	-0.0216508	0.145673	-0.148626	0.881849	1	14SM FF
ENSMUSG00000062314	Olfr1505	19	0.426034	0.269334	1.5818	0.113695	0.731709	13SM FF	0.0989965	0.283841	0.348775	0.727258	0.996404	14SM FF	0.373342	0.268309	1.39146	0.164085	1	13SM FF
ENSMUSG00000062328	Rpl17	18	-0.0193653	0.125373	-0.154461	0.877246	0.98362	13SM FR	0.133233	0.125451	1.06203	0.288223	0.944501	14SM FF	-0.0847522	0.125363	-0.676056	0.499005	1	14SM FF
ENSMUSG00000062329	Cytl1	5	0.406285	0.681317	0.596323	0.55096	0.912616	13SM FF	0.169898	0.690829	0.245933	0.805734	NA	14SM FF	0.268301	0.679411	0.394902	0.692915	1	13SM FF
ENSMUSG00000062345	Serpinb2	1	-1.04286	1.2624	-0.826092	0.408752	0.872126	13SM FR	-2.07465	1.34857	-1.53841	0.123949	NA	14SM FR	1.65699	1.33731	1.23905	0.215327	1	13SM FF
ENSMUSG00000062352	Itgb1bp1	12	-0.0611508	0.220223	-0.277676	0.781261	0.968243	13SM FR	0.319192	0.223027	1.43118	0.152379	0.839611	14SM FF	-0.0592033	0.220339	-0.268693	0.788166	1	14SM FF
ENSMUSG00000062353	Gm15772	5	-0.0874735	0.136348	-0.641544	0.521169	0.907155	13SM FR	0.224925	0.136484	1.64799	0.0993546	0.769747	14SM FF	-0.23874	0.136258	-1.75211	0.0797549	1	14SM FF
ENSMUSG00000062365	Gm4968	6	0.996493	1.965	0.507122	0.61207	0.93292	13SM FF	2.71139	2.06942	1.31022	0.190123	NA	14SM FF	-0.432147	1.87596	-0.230361	0.817811	1	14SM FF
ENSMUSG00000062372	Otof	5	3.72153	2.43099	1.53087	0.125801	NA	13SM FF	2.26016	2.44241	0.925378	0.354769	NA	14SM FF	0.362383	2.26814	0.159771	0.873062	1	13SM FF
ENSMUSG00000062373	Tmem65	15	0.0117294	0.135794	0.0863764	0.931167	0.991233	13SM FF	-0.0858895	0.136879	-0.627483	0.530342	0.990938	14SM FR	0.0811993	0.135957	0.597242	0.550346	1	13SM FF
ENSMUSG00000062376	Borcs7	19	-0.272246	0.135351	-2.01141	0.0442823	0.628563	13SM FR	0.0460906	0.138595	0.332557	0.739469	0.996404	14SM FF	-0.121217	0.136348	-0.889027	0.373988	1	14SM FF
ENSMUSG00000062380	Tubb3	8	0.137385	0.434401	0.316264	0.751802	0.963893	13SM FF	0.282105	0.437141	0.645341	0.518706	0.990938	14SM FF	0.0393556	0.434003	0.0906804	0.927747	1	13SM FF
ENSMUSG00000062382	Ftl1-ps1	13	-0.33	0.286567	-1.15156	0.2495	0.81269	13SM FR	0.739958	0.291702	2.53669	0.0111906	0.376904	14SM FF	-0.287561	0.286798	-1.00266	0.316025	1	14SM FF
ENSMUSG00000062393	Dgkk	X	-0.190229	1.06256	-0.179028	0.857916	0.981223	13SM FR	0.411035	1.00292	0.409839	0.681924	NA	14SM FF	-1.13891	1.02506	-1.11106	0.266544	1	14SM FF
ENSMUSG00000062397	Zfp706	15	-0.173734	0.178113	-0.975415	0.329355	0.846254	13SM FR	-0.0205981	0.178251	-0.115557	0.908004	0.997045	14SM FR	-0.1434	0.178142	-0.804973	0.420835	1	14SM FF
ENSMUSG00000062400	Krtap6-5	16	-2.10572	1.03101	-2.0424	0.0411123	0.622564	13SM FR	-0.987324	0.986553	-1.00078	0.316933	NA	14SM FR	-1.31407	1.04462	-1.25794	0.208414	1	14SM FF
ENSMUSG00000062410	Hsd3b3	3	1.74184	1.22589	1.42088	0.155353	0.76577	13SM FF	0.306264	1.24972	0.245066	0.806406	NA	14SM FF	1.4577	1.22424	1.1907	0.233772	1	13SM FF
ENSMUSG00000062421	Arf2	11	-0.544955	0.283768	-1.92042	0.0548045	0.643111	13SM FR	-0.42251	0.283973	-1.48785	0.13679	0.827622	14SM FR	-0.257255	0.284091	-0.905536	0.365182	1	14SM FF
ENSMUSG00000062432	Cyp26c1	19	-0.662592	0.578465	-1.14543	0.252031	0.813553	13SM FR	0.0647854	0.613239	0.105645	0.915864	NA	14SM FF	-0.163113	0.597313	-0.273078	0.784793	1	14SM FF
ENSMUSG00000062444	Ap3b2	7	0.273655	0.408531	0.669853	0.502952	0.899635	13SM FF	0.258577	0.410637	0.629698	0.528892	0.990938	14SM FF	-0.0205794	0.406973	-0.0505669	0.959671	1	14SM FF
ENSMUSG00000062456	Rpl9-ps6	19	0.0157015	1.99382	0.00787506	0.993717	0.999272	13SM FF	0.17935	1.99257	0.0900092	0.92828	0.998631	14SM FF	-1.66488	1.99313	-0.835308	0.403544	1	14SM FF
ENSMUSG00000062458	Gm8623	8	2.5478	3.52837	0.722089	0.47024	0.890365	13SM FF	-1.50212	3.37067	-0.445644	0.655854	NA	14SM FR	-0.684382	3.42229	-0.199978	0.841498	1	14SM FF
ENSMUSG00000062464	Cyp4f37	17	-0.843788	1.04289	-0.809084	0.418467	0.876188	13SM FR	0.316488	1.08982	0.290404	0.771507	NA	14SM FF	-0.53408	1.04344	-0.511845	0.60876	1	14SM FF
ENSMUSG00000062480	Acat3	17	0.282206	0.525018	0.537517	0.59091	0.926456	13SM FF	0.454229	0.597097	0.760728	0.446819	NA	14SM FF	0.466126	0.533094	0.874379	0.381912	1	13SM FF
ENSMUSG00000062488	Ifit3b	19	-0.612858	0.698716	-0.877121	0.380421	0.861766	13SM FR	0.545127	0.700984	0.77766	0.43677	0.982637	14SM FF	-0.0149883	0.699379	-0.0214308	0.982902	1	14SM FF
ENSMUSG00000062510	Nsl1	1	0.0292281	0.223164	0.130971	0.895798	0.985005	13SM FF	-0.338499	0.223642	-1.51357	0.130134	0.818436	14SM FR	0.0364521	0.223084	0.163401	0.870203	1	13SM FF
ENSMUSG00000062511	4930512M02Rik	11	-0.0604156	0.271495	-0.222529	0.823902	0.974493	13SM FR	-0.211467	0.277553	-0.761897	0.446121	0.985801	14SM FR	0.0663151	0.273427	0.242533	0.808367	1	13SM FF
ENSMUSG00000062515	Fabp4	3	1.52567	0.488267	3.12466	0.0017801	0.247636	13SM FF	1.10965	0.490125	2.26401	0.0235736	0.486902	14SM FF	0.43123	0.486253	0.886842	0.375164	1	13SM FF
ENSMUSG00000062518	Zfp534	4	0.810317	2.28432	0.35473	0.722792	0.955892	13SM FF	-2.01648	2.38559	-0.845277	0.397956	NA	14SM FR	1.79721	2.38075	0.754891	0.450314	1	13SM FF
ENSMUSG00000062519	Zfp398	6	0.276187	0.118531	2.33008	0.0198018	0.519123	13SM FF	-0.0195526	0.119309	-0.163883	0.869823	0.997045	14SM FR	0.149468	0.118222	1.2643	0.206123	1	13SM FF
ENSMUSG00000062524	Ncr1	7	0.408116	0.375984	1.08546	0.277716	0.824816	13SM FF	0.605659	0.392581	1.54276	0.122888	0.806264	14SM FF	0.131205	0.371631	0.353053	0.724049	1	13SM FF
ENSMUSG00000062526	Mppe1	18	0.0432686	0.175203	0.246963	0.804937	0.972219	13SM FF	0.111516	0.177308	0.62894	0.529389	0.990938	14SM FF	0.0565993	0.175218	0.323022	0.746678	1	13SM FF
ENSMUSG00000062542	Syt9	7	0.436497	0.507223	0.860562	0.389479	0.864212	13SM FF	-0.168291	0.48909	-0.344089	0.730779	NA	14SM FR	-0.302943	0.489497	-0.618886	0.535992	1	14SM FF
ENSMUSG00000062545	Tlr12	4	0.906567	0.366538	2.47332	0.0133863	0.45304	13SM FF	0.843941	0.369586	2.28348	0.0224024	0.485174	14SM FF	0.126768	0.363338	0.348897	0.727167	1	13SM FF
ENSMUSG00000062546	V1ra8	6	0.269731	0.288991	0.933354	0.350637	0.854061	13SM FF	0.438704	0.301301	1.45603	0.145384	0.833204	14SM FF	0.1385	0.287504	0.481732	0.629996	1	13SM FF
ENSMUSG00000062553	Olfr709-ps1	7	0.191512	0.167721	1.14185	0.253517	0.815544	13SM FF	-0.132016	0.17035	-0.774969	0.438358	0.983127	14SM FR	0.194587	0.167751	1.15998	0.246057	1	13SM FF
ENSMUSG00000062563	Cys1	12	0.681465	0.536223	1.27086	0.203778	0.793246	13SM FF	0.754181	0.538107	1.40154	0.161051	0.848358	14SM FF	-0.293747	0.530591	-0.553622	0.579838	1	14SM FF
ENSMUSG00000062580	Timm17a	1	-0.378817	0.240798	-1.57318	0.115678	0.731709	13SM FR	0.204957	0.241212	0.849698	0.395493	0.974047	14SM FF	-0.256282	0.240912	-1.0638	0.287419	1	14SM FF
ENSMUSG00000062585	Cnr2	4	0.477108	0.431951	1.10454	0.269357	0.821469	13SM FF	0.826098	0.43442	1.90161	0.0572219	0.669779	14SM FF	0.052939	0.431052	0.122814	0.902255	1	13SM FF
ENSMUSG00000062590	Armc9	1	0.154469	0.150173	1.0286	0.303667	0.839007	13SM FF	-0.484383	0.152447	-3.17738	0.00148611	0.185938	14SM FR	0.373377	0.150646	2.47851	0.0131932	1	13SM FF
ENSMUSG00000062591	Tubb4a	17	0.197654	0.233293	0.847236	0.396864	0.868707	13SM FF	-0.0156213	0.234257	-0.0666846	0.946833	0.998785	14SM FR	-0.0149398	0.231336	-0.0645806	0.948508	1	14SM FF
ENSMUSG00000062593	Gm49339	10	-0.470756	0.578255	-0.814098	0.415589	0.875281	13SM FR	0.103023	0.58135	0.177214	0.859341	0.997045	14SM FF	0.174803	0.579458	0.301665	0.762907	1	13SM FF
ENSMUSG00000062604	Srpk2	5	0.0654456	0.118055	0.554366	0.579328	0.922739	13SM FF	-0.0560996	0.11899	-0.471465	0.637309	0.995026	14SM FR	0.144119	0.118092	1.2204	0.222313	1	13SM FF
ENSMUSG00000062609	Kcnj15	16	0.549611	0.525573	1.04574	0.295683	0.834012	13SM FF	0.55656	0.512733	1.08548	0.27771	0.936831	14SM FF	-0.540473	0.508246	-1.06341	0.287597	1	14SM FF
ENSMUSG00000062619	2310039H08Rik	17	-0.216454	0.206796	-1.04671	0.295235	0.833722	13SM FR	0.0949129	0.20899	0.454152	0.64972	0.995623	14SM FF	-0.10445	0.207206	-0.504087	0.614201	1	14SM FF
ENSMUSG00000062624	Cyp2c67	19	0.585173	0.672303	0.870401	0.384081	0.862149	13SM FF	-0.055991	0.676379	-0.0827805	0.934026	0.998776	14SM FR	0.402	0.670788	0.599295	0.548976	1	13SM FF
ENSMUSG00000062627	Mysm1	4	-0.0605708	0.126096	-0.480353	0.630976	0.938092	13SM FR	-0.14983	0.126543	-1.18402	0.236403	0.910439	14SM FR	0.109937	0.126153	0.871455	0.383506	1	13SM FF
ENSMUSG00000062638	Btnl1	17	1.58308	0.870026	1.81958	0.068823	0.675813	13SM FF	1.03148	0.879335	1.17302	0.240787	NA	14SM FF	0.449388	0.854231	0.526073	0.598838	1	13SM FF
ENSMUSG00000062646	Ganc	2	0.196517	0.216303	0.908523	0.363602	0.859737	13SM FF	-0.156617	0.218401	-0.717108	0.473307	0.988177	14SM FR	0.141696	0.216725	0.653808	0.513236	1	13SM FF
ENSMUSG00000062647	Rpl7a	2	-0.154676	0.168353	-0.918763	0.35822	0.85774	13SM FR	0.131316	0.168384	0.779859	0.435474	0.982637	14SM FF	-0.209317	0.168348	-1.24336	0.213736	1	14SM FF
ENSMUSG00000062661	Ncs1	2	0.277413	0.503756	0.550689	0.581847	0.92413	13SM FF	-0.197483	0.504749	-0.39125	0.695612	0.99619	14SM FR	0.137217	0.503421	0.272569	0.785184	1	13SM FF
ENSMUSG00000062683	Atp5g2	15	-0.172501	0.231402	-0.745457	0.455995	0.886873	13SM FR	0.100419	0.232773	0.431405	0.666174	0.995645	14SM FF	-0.0839355	0.231561	-0.362477	0.716996	1	14SM FF
ENSMUSG00000062687	Cks1brt	8	0.475068	1.44216	0.329414	0.741843	0.96156	13SM FF	0.502521	1.57008	0.32006	0.748923	NA	14SM FF	0.376429	1.43282	0.262719	0.792767	1	13SM FF
ENSMUSG00000062691	Cebpzos	17	-0.0535447	0.198373	-0.269918	0.787223	0.968606	13SM FR	-0.129554	0.199237	-0.650249	0.515532	0.990931	14SM FR	-0.11247	0.198091	-0.56777	0.570191	1	14SM FF
ENSMUSG00000062694	Cav3	6	-0.437317	0.610465	-0.716367	0.473765	0.891873	13SM FR	-0.373271	0.632972	-0.589711	0.555384	NA	14SM FR	0.369324	0.625619	0.590333	0.554967	1	13SM FF
ENSMUSG00000062713	Sim2	16	-0.465852	4.08965	-0.11391	0.909309	0.987165	13SM FR	1.96882	4.14627	0.474841	0.6349	NA	14SM FF	1.03637	4.09659	0.252984	0.800281	1	13SM FF
ENSMUSG00000062727	H2bc12	13	-0.472868	0.278734	-1.69649	0.0897934	0.707633	13SM FR	0.179044	0.278822	0.642147	0.520778	0.990938	14SM FF	-0.377012	0.278758	-1.35247	0.176224	1	14SM FF
ENSMUSG00000062729	Ppox	1	0.183033	0.20863	0.877309	0.380319	0.861766	13SM FF	0.216452	0.20987	1.03136	0.302372	0.948957	14SM FF	0.0632218	0.207898	0.3041	0.761052	1	13SM FF
ENSMUSG00000062742	Gm5239	18	0.769567	1.46633	0.524824	0.599706	0.928281	13SM FF	0.0488186	1.50298	0.0324811	0.974088	NA	14SM FF	0.49399	1.44803	0.341146	0.732994	1	13SM FF
ENSMUSG00000062743	Zfp677	17	0.132092	0.253205	0.521681	0.601892	0.928759	13SM FF	0.177678	0.266611	0.666433	0.505134	0.990931	14SM FF	0.377255	0.255841	1.47457	0.140328	1	13SM FF
ENSMUSG00000062753	AI413582	17	-0.0619865	0.277096	-0.223701	0.82299	0.974493	13SM FR	0.301837	0.281025	1.07406	0.282796	0.942777	14SM FF	-0.142137	0.276908	-0.513299	0.607743	1	14SM FF
ENSMUSG00000062758	Gm16477	7	-4.16616	4.03616	-1.03221	0.301974	0.837667	13SM FR	-4.61467	4.03583	-1.14342	0.252863	NA	14SM FR	0	4.1444	0	1	1	NA
ENSMUSG00000062760	Shisal1	15	0.155619	0.547428	0.284273	0.776201	0.967434	13SM FF	-0.38121	0.547818	-0.695869	0.486511	0.990931	14SM FR	0.350024	0.547769	0.638998	0.522824	1	13SM FF
ENSMUSG00000062761	Zfp512	5	-0.0996584	0.109066	-0.913742	0.360852	0.858141	13SM FR	0.12309	0.10991	1.11991	0.26275	0.928356	14SM FF	-0.170433	0.108911	-1.56489	0.117609	1	14SM FF
ENSMUSG00000062762	Ei24	9	-0.00594373	0.0896417	-0.0663054	0.947135	0.993054	13SM FR	0.089089	0.0900298	0.98955	0.322394	0.955345	14SM FF	-0.0573358	0.0896086	-0.639846	0.522272	1	14SM FF
ENSMUSG00000062783	Csprs	GL456221.1	0.75027	0.576406	1.30164	0.193041	0.782682	13SM FF	-0.0475611	0.574917	-0.0827269	0.934069	0.998776	14SM FR	0.153216	0.571785	0.267961	0.788729	1	13SM FF
ENSMUSG00000062785	Kcnc3	7	0.208424	0.39733	0.524561	0.599888	0.928281	13SM FF	0.708712	0.398828	1.77699	0.0755705	0.721129	14SM FF	-0.493232	0.39559	-1.24683	0.212461	1	14SM FF
ENSMUSG00000062794	Zfp599	9	-0.139065	0.237046	-0.58666	0.557432	0.915156	13SM FR	-0.413999	0.239629	-1.72767	0.0840482	0.741784	14SM FR	0.181432	0.238997	0.759138	0.44777	1	13SM FF
ENSMUSG00000062797	Hikeshi	7	-0.270622	0.214512	-1.26157	0.207104	0.795292	13SM FR	0.0156569	0.215306	0.0727189	0.94203	0.998776	14SM FF	-0.262048	0.21452	-1.22156	0.221875	1	14SM FF
ENSMUSG00000062822	4833420G17Rik	13	0.156143	0.145533	1.07291	0.283312	0.827405	13SM FF	0.0614945	0.146021	0.421135	0.673657	0.99619	14SM FF	-0.0140155	0.145415	-0.0963828	0.923217	1	14SM FF
ENSMUSG00000062825	Actg1	11	-0.347363	0.172687	-2.01151	0.0442714	0.628563	13SM FR	-0.00942243	0.172697	-0.0545606	0.956489	1	14SM FR	-0.135249	0.172691	-0.783185	0.433519	1	14SM FF
ENSMUSG00000062826	Ces2f	8	0.165203	0.343762	0.480574	0.630819	0.938092	13SM FF	1.11925	0.344334	3.25049	0.00115207	0.162686	14SM FF	-0.537717	0.343246	-1.56657	0.117216	1	14SM FF
ENSMUSG00000062833	Sval3	6	2.22171	1.42018	1.56438	0.117728	0.731709	13SM FF	0.700508	1.36628	0.512713	0.608152	NA	14SM FF	0.471572	1.28632	0.366606	0.713913	1	13SM FF
ENSMUSG00000062859	Tcp11	17	-0.281802	0.45343	-0.62149	0.534277	0.909077	13SM FR	0.118978	0.453806	0.262178	0.793185	0.996404	14SM FF	-0.364245	0.451402	-0.806918	0.419714	1	14SM FF
ENSMUSG00000062861	Zfp28	7	0.120014	0.419479	0.286103	0.774799	0.967093	13SM FF	0.163442	0.421664	0.387611	0.698304	0.99619	14SM FF	0.0678745	0.417342	0.162635	0.870805	1	13SM FF
ENSMUSG00000062866	Phactr2	10	-0.0538213	0.171571	-0.313696	0.753752	0.964036	13SM FR	-0.0786851	0.171674	-0.458339	0.646709	0.995623	14SM FR	-0.128228	0.171474	-0.747797	0.454582	1	14SM FF
ENSMUSG00000062867	Impdh2	9	-0.131615	0.181742	-0.724186	0.468952	0.890365	13SM FR	0.0151203	0.182013	0.0830723	0.933794	0.998776	14SM FF	-0.0155205	0.181781	-0.0853801	0.931959	1	14SM FF
ENSMUSG00000062901	Klhl24	16	0.517543	0.279151	1.85399	0.0637405	0.665979	13SM FF	0.370855	0.2794	1.32733	0.1844	0.875688	14SM FF	0.128169	0.279029	0.459337	0.645992	1	13SM FF
ENSMUSG00000062906	Hdac10	15	0.453384	0.166389	2.72484	0.00643324	0.360537	13SM FF	0.265454	0.167886	1.58116	0.113843	0.793151	14SM FF	0.0115461	0.164832	0.0700479	0.944156	1	13SM FF
ENSMUSG00000062908	Acadm	3	0.00592957	0.123417	0.0480451	0.96168	0.995557	13SM FF	0.11966	0.123996	0.965033	0.334528	0.957716	14SM FF	-0.0357663	0.123304	-0.290066	0.771766	1	14SM FF
ENSMUSG00000062929	Cfl2	12	0.0352779	0.220364	0.160089	0.872811	0.983486	13SM FF	0.0806215	0.220871	0.365015	0.7151	0.996402	14SM FF	0.0577466	0.22048	0.261913	0.793388	1	13SM FF
ENSMUSG00000062931	Zfp938	10	0.174631	0.238508	0.732183	0.464057	0.888884	13SM FF	-0.0465189	0.23989	-0.193918	0.84624	0.997045	14SM FR	0.0130066	0.237497	0.0547654	0.956325	1	13SM FF
ENSMUSG00000062933	Gm10123	9	-0.295173	0.175592	-1.68102	0.092759	0.713144	13SM FR	0.125902	0.175669	0.716701	0.473558	0.988177	14SM FF	-0.275525	0.175594	-1.5691	0.116625	1	14SM FF
ENSMUSG00000062937	Mtap	4	-0.199355	0.22218	-0.89727	0.369575	0.861336	13SM FR	0.136997	0.223135	0.613968	0.539237	0.990938	14SM FF	-0.197893	0.222117	-0.890942	0.37296	1	14SM FF
ENSMUSG00000062939	Stat4	1	0.442832	0.538226	0.822763	0.410643	0.873731	13SM FF	0.613854	0.540832	1.13502	0.256368	0.924022	14SM FF	-0.0965155	0.535948	-0.180084	0.857087	1	14SM FF
ENSMUSG00000062944	9130023H24Rik	7	-0.0777039	0.138535	-0.560898	0.574867	0.9212	13SM FR	0.0412104	0.141941	0.290335	0.77156	0.996404	14SM FF	0.0256874	0.139124	0.184637	0.853514	1	13SM FF
ENSMUSG00000062949	Atp11c	X	-0.0524091	0.128308	-0.408462	0.682935	0.949268	13SM FR	0.133008	0.12899	1.03115	0.302472	0.948957	14SM FF	-0.0958258	0.128275	-0.747034	0.455043	1	14SM FF
ENSMUSG00000062960	Kdr	5	0.334438	0.186991	1.78853	0.0736906	0.686205	13SM FF	0.0629793	0.188672	0.333804	0.738528	0.996404	14SM FF	0.24936	0.186737	1.33536	0.181759	1	13SM FF
ENSMUSG00000062961	Ccdc177	12	0.260387	0.683165	0.381149	0.703093	0.953974	13SM FF	-0.134459	0.714327	-0.188232	0.850695	NA	14SM FR	0.502729	0.690884	0.727661	0.466821	1	13SM FF
ENSMUSG00000062963	Ufc1	1	-0.299527	0.158426	-1.89064	0.0586723	0.654307	13SM FR	0.137944	0.158774	0.868805	0.384954	0.971217	14SM FF	-0.297869	0.158425	-1.88019	0.060082	1	14SM FF
ENSMUSG00000062980	Cped1	6	0.500755	0.286269	1.74924	0.0802489	0.698689	13SM FF	-0.332322	0.286837	-1.15858	0.246629	0.914259	14SM FR	0.428783	0.28619	1.49825	0.134069	1	13SM FF
ENSMUSG00000062981	Mrpl42	10	0.0112949	0.183281	0.061626	0.950861	0.993932	13SM FF	0.0677292	0.183688	0.368719	0.712337	0.996402	14SM FF	-0.117301	0.183208	-0.640262	0.522002	1	14SM FF
ENSMUSG00000062987	Olfr715b	7	0.210958	0.212213	0.99409	0.320179	0.842628	13SM FF	-0.0373251	0.214147	-0.174297	0.861632	0.997045	14SM FR	0.0539589	0.210835	0.25593	0.798005	1	13SM FF
ENSMUSG00000062991	Nrg1	8	-0.112985	0.189922	-0.594901	0.55191	0.913012	13SM FR	-0.513007	0.189319	-2.70975	0.0067334	0.309422	14SM FR	-0.184793	0.190056	-0.972309	0.330897	1	14SM FF
ENSMUSG00000062995	Ica1	6	-0.00880395	0.158123	-0.0556778	0.955598	0.994998	13SM FR	-0.167442	0.159218	-1.05165	0.292959	0.946765	14SM FR	0.0820519	0.158307	0.518307	0.604244	1	13SM FF
ENSMUSG00000062997	Rpl35	2	-0.225882	0.227834	-0.991431	0.321475	0.842744	13SM FR	0.107814	0.227903	0.473068	0.636164	0.994962	14SM FF	-0.31511	0.227817	-1.38317	0.166612	1	14SM FF
ENSMUSG00000063011	Msln	17	0.212273	0.172009	1.23408	0.217172	0.801	13SM FF	-0.128536	0.173167	-0.742269	0.457924	0.987681	14SM FR	0.151617	0.171831	0.882363	0.377581	1	13SM FF
ENSMUSG00000063015	Ccni	5	-0.0353066	0.118118	-0.298909	0.765009	0.965568	13SM FR	-0.110437	0.118208	-0.93426	0.35017	0.961747	14SM FR	0.0406605	0.118132	0.344196	0.730699	1	13SM FF
ENSMUSG00000063019	Manbal	2	0.0632045	0.194208	0.325447	0.744843	0.962393	13SM FF	-0.136389	0.19657	-0.693847	0.487778	0.990931	14SM FR	0.241791	0.194839	1.24098	0.214613	1	13SM FF
ENSMUSG00000063021	H2ac15	13	-0.242751	0.322667	-0.752327	0.451855	0.884401	13SM FR	-0.33418	0.322636	-1.03578	0.300305	0.94847	14SM FR	-0.167167	0.322699	-0.518027	0.604439	1	14SM FF
ENSMUSG00000063047	Zfp780b	7	0.17481	0.143597	1.21737	0.223465	0.80206	13SM FF	0.113461	0.145282	0.780971	0.43482	0.982637	14SM FF	0.0905822	0.143228	0.632433	0.527104	1	13SM FF
ENSMUSG00000063049	Ing2	8	-0.147139	0.2667	-0.551702	0.581152	0.923825	13SM FR	-0.141928	0.268327	-0.528937	0.596849	0.993579	14SM FR	0.103756	0.266795	0.388899	0.697351	1	13SM FF
ENSMUSG00000063052	Lrrc40	3	0.0416341	0.234246	0.177737	0.85893	0.981236	13SM FF	-0.259717	0.235156	-1.10444	0.269402	0.931408	14SM FR	0.273858	0.234413	1.16827	0.242699	1	13SM FF
ENSMUSG00000063060	Sox7	14	0.00350194	0.375125	0.0093354	0.992552	0.999173	13SM FF	-0.290828	0.39781	-0.731073	0.464734	0.988177	14SM FR	0.830262	0.385953	2.1512	0.0314605	1	13SM FF
ENSMUSG00000063063	Ctnna2	6	0.778286	0.364107	2.13752	0.0325559	0.589767	13SM FF	0.423407	0.362973	1.1665	0.243414	0.913781	14SM FF	0.209226	0.355339	0.588806	0.555992	1	13SM FF
ENSMUSG00000063065	Mapk3	7	-0.0919222	0.106956	-0.859435	0.3901	0.864531	13SM FR	-0.0880536	0.107049	-0.822557	0.41076	0.978399	14SM FR	-0.0592087	0.106965	-0.553532	0.579899	1	14SM FF
ENSMUSG00000063077	Kif1b	4	0.175525	0.0827258	2.12177	0.0338571	0.595644	13SM FF	-0.0072261	0.082898	-0.0871686	0.930538	0.998678	14SM FR	0.148614	0.082706	1.79689	0.0723532	1	13SM FF
ENSMUSG00000063108	Zfp26	9	-0.324905	0.182955	-1.77588	0.0757535	0.688556	13SM FR	0.0896054	0.183361	0.488682	0.625067	0.993579	14SM FF	-0.247665	0.183058	-1.35293	0.176077	1	14SM FF
ENSMUSG00000063116	Olfr410	11	0.571324	2.2823	0.250328	0.802334	NA	13SM FF	0.345507	2.41779	0.142902	0.886367	NA	14SM FF	0.720772	2.29471	0.314101	0.753444	1	13SM FF
ENSMUSG00000063130	Calml3	13	-2.04685	4.08582	-0.500964	0.616397	0.934396	13SM FR	0	4.32804	0	1	NA	NA	6.36008	4.21024	1.51062	0.130885	1	13SM FF
ENSMUSG00000063137	Olfr177	16	0.576248	0.428453	1.34495	0.178641	0.778646	13SM FF	-0.425074	0.442479	-0.960664	0.336721	NA	14SM FR	0.633078	0.430093	1.47196	0.141033	1	13SM FF
ENSMUSG00000063142	Kcnma1	14	0.315085	0.218007	1.4453	0.148375	0.756439	13SM FF	0.00325701	0.218665	0.014895	0.988116	1	14SM FF	0.222411	0.218138	1.01959	0.307924	1	13SM FF
ENSMUSG00000063145	Bbs5	2	0.214298	0.20599	1.04033	0.298186	0.835408	13SM FF	-0.0610718	0.207936	-0.293705	0.768984	0.996404	14SM FR	0.0693535	0.205253	0.337893	0.735444	1	13SM FF
ENSMUSG00000063146	Clip2	5	-0.0096465	0.153057	-0.0630255	0.949746	0.993789	13SM FR	0.145015	0.153258	0.946217	0.344038	0.96043	14SM FF	-0.213471	0.152909	-1.39606	0.162696	1	14SM FF
ENSMUSG00000063160	Numbl	7	0.193974	0.309047	0.627651	0.530232	0.908973	13SM FF	0.211981	0.31075	0.682159	0.495138	0.990931	14SM FF	0.259415	0.309243	0.838871	0.401542	1	13SM FF
ENSMUSG00000063171	Rps4l	6	0.582501	0.564109	1.0326	0.30179	0.837522	13SM FF	-0.31718	0.580743	-0.546162	0.584955	NA	14SM FR	0.725241	0.566895	1.27932	0.200784	1	13SM FF
ENSMUSG00000063172	Hspb11	4	-0.0465195	0.196965	-0.236182	0.813292	0.973255	13SM FR	0.0202913	0.19844	0.102254	0.918555	0.997045	14SM FF	-0.112553	0.197096	-0.571057	0.567961	1	14SM FF
ENSMUSG00000063177	Klk1b27	7	-0.375356	1.9982	-0.187847	0.850997	0.979644	13SM FR	0.291075	2.12148	0.137203	0.89087	NA	14SM FF	0.712421	2.04239	0.348818	0.727226	1	13SM FF
ENSMUSG00000063179	Pstk	7	0.0612846	0.223294	0.274456	0.783734	0.968243	13SM FF	-0.0234242	0.224197	-0.10448	0.916788	0.997045	14SM FR	-0.11452	0.222732	-0.51416	0.60714	1	14SM FF
ENSMUSG00000063188	Olfr107	17	0.0093064	0.22157	0.0420021	0.966497	0.996013	13SM FF	0.0367111	0.224879	0.163248	0.870323	0.997045	14SM FF	0.043263	0.221826	0.195032	0.845368	1	13SM FF
ENSMUSG00000063193	Cd300lb	11	-0.117477	0.592375	-0.198316	0.842798	0.976832	13SM FR	1.82787	0.607465	3.00902	0.00262092	0.227917	14SM FF	-0.776652	0.591163	-1.31377	0.188923	1	14SM FF
ENSMUSG00000063200	Nol7	13	-0.205298	0.203825	-1.00723	0.313826	0.841983	13SM FR	-0.0396268	0.20379	-0.194449	0.845824	0.997045	14SM FR	-0.296635	0.20377	-1.45573	0.145467	1	14SM FF
ENSMUSG00000063216	Olfr1351	10	-0.319026	0.731724	-0.435992	0.662843	0.944765	13SM FR	0.235212	0.764867	0.30752	0.758448	NA	14SM FF	-0.081028	0.740335	-0.109448	0.912847	1	14SM FF
ENSMUSG00000063229	Ldha	7	-0.404926	0.133043	-3.04356	0.00233794	0.259536	13SM FR	0.147012	0.133049	1.10495	0.269181	0.931063	14SM FF	-0.43584	0.133041	-3.27597	0.00105299	0.678629	14SM FF
ENSMUSG00000063230	Olfr535	7	0.694083	1.31037	0.529683	0.596331	0.927108	13SM FF	-0.345263	1.23542	-0.279469	0.779885	NA	14SM FR	-0.0906149	1.24233	-0.0729396	0.941854	1	14SM FF
ENSMUSG00000063234	Gpr84	15	-1.01722	0.852445	-1.19329	0.232755	0.805358	13SM FR	0.409195	0.852118	0.480209	0.631079	NA	14SM FF	-0.86914	0.854156	-1.01754	0.308895	1	14SM FF
ENSMUSG00000063235	Ptpmt1	2	-0.244745	0.141749	-1.7266	0.0842392	0.703687	13SM FR	0.10679	0.143128	0.746113	0.455599	0.987256	14SM FF	-0.227357	0.142167	-1.59923	0.109769	1	14SM FF
ENSMUSG00000063236	1110038F14Rik	15	0.026711	0.208001	0.128418	0.897818	0.985121	13SM FF	0.131807	0.209395	0.629465	0.529045	0.990938	14SM FF	0.0981237	0.208111	0.471496	0.637286	1	13SM FF
ENSMUSG00000063239	Grm4	17	0.0373062	0.716121	0.0520948	0.958453	0.994998	13SM FF	1.49718	0.762851	1.96261	0.0496911	NA	14SM FF	-1.03332	0.704929	-1.46585	0.142688	1	14SM FF
ENSMUSG00000063240	Olfr133	17	0.981485	0.649751	1.51056	0.130902	0.741463	13SM FF	-0.553244	0.655267	-0.844302	0.3985	NA	14SM FR	0.719544	0.632822	1.13704	0.255522	1	13SM FF
ENSMUSG00000063245	Zfp993	4	0.208042	0.283223	0.734553	0.462611	0.888884	13SM FF	0.224485	0.284437	0.789224	0.429981	0.982026	14SM FF	-0.143454	0.279254	-0.513704	0.607459	1	14SM FF
ENSMUSG00000063253	Scoc	8	0.0476755	0.172206	0.276851	0.781894	0.968243	13SM FF	0.0534377	0.174142	0.306863	0.758948	0.996404	14SM FF	0.174896	0.172381	1.01459	0.310303	1	13SM FF
ENSMUSG00000063260	Syt10	15	-0.837546	1.3353	-0.627236	0.530505	0.909019	13SM FR	-0.380123	1.32581	-0.28671	0.774334	NA	14SM FR	-0.433258	1.35217	-0.320418	0.748652	1	14SM FF
ENSMUSG00000063268	Parp10	15	-0.0915707	0.229806	-0.39847	0.690284	0.950887	13SM FR	-0.148257	0.230452	-0.64333	0.52001	0.990938	14SM FR	0.144601	0.230022	0.628637	0.529587	1	13SM FF
ENSMUSG00000063273	Naa15	3	-0.132508	0.150182	-0.882312	0.377608	0.861766	13SM FR	-0.021149	0.150362	-0.140653	0.888144	0.997045	14SM FR	0.0461874	0.150254	0.307396	0.758542	1	13SM FF
ENSMUSG00000063275	Hacd1	2	-0.271941	0.139945	-1.9432	0.0519921	0.643018	13SM FR	-0.267518	0.1411	-1.89594	0.0579681	0.673357	14SM FR	0.0488487	0.140501	0.347674	0.728085	1	13SM FF
ENSMUSG00000063281	Zfp35	18	0.116698	0.134661	0.866606	0.386158	0.863091	13SM FF	-0.131038	0.13553	-0.966861	0.333614	0.957199	14SM FR	0.0503572	0.134391	0.374707	0.707878	1	13SM FF
ENSMUSG00000063286	Gvin-ps7	7	0.293758	0.315697	0.930507	0.352109	0.854885	13SM FF	0.970714	0.316485	3.06717	0.00216093	0.209189	14SM FF	0.0329748	0.31559	0.104486	0.916783	1	13SM FF
ENSMUSG00000063296	Tmem117	15	0.64225	0.45423	1.41393	0.157382	0.766173	13SM FF	-0.209637	0.455202	-0.460536	0.645132	0.995623	14SM FR	0.532196	0.453992	1.17226	0.241093	1	13SM FF
ENSMUSG00000063297	Luzp2	7	-0.197029	0.678488	-0.290395	0.771514	0.966508	13SM FR	-0.801192	0.686294	-1.16742	0.243041	0.913781	14SM FR	0.387026	0.686813	0.56351	0.573087	1	13SM FF
ENSMUSG00000063316	Rpl27	11	-0.0760346	0.204325	-0.372126	0.709799	0.954531	13SM FR	0.241007	0.204536	1.17832	0.238671	0.911795	14SM FF	-0.0840689	0.204318	-0.411461	0.680734	1	14SM FF
ENSMUSG00000063317	Usp31	7	-0.119139	0.190147	-0.626562	0.530947	0.909019	13SM FR	-0.165128	0.191004	-0.864523	0.387301	0.971217	14SM FR	0.17045	0.190186	0.896228	0.370131	1	13SM FF
ENSMUSG00000063320	1190007I07Rik	10	0.265225	0.281348	0.942695	0.345837	0.852299	13SM FF	-0.101484	0.283344	-0.358164	0.72022	0.996402	14SM FR	0.0849411	0.27974	0.303643	0.7614	1	13SM FF
ENSMUSG00000063334	Krr1	10	-0.234379	0.135932	-1.72424	0.0846652	0.703687	13SM FR	-0.0150642	0.136396	-0.110444	0.912057	0.997045	14SM FR	-0.196718	0.136146	-1.4449	0.148486	1	14SM FF
ENSMUSG00000063354	Slc39a4	15	-0.169147	0.215183	-0.786061	0.431832	0.88035	13SM FR	0.751876	0.215098	3.4955	0.000473167	0.103107	14SM FF	-0.915007	0.214915	-4.25754	2.06691e-05	0.0459428	14SM FF
ENSMUSG00000063358	Mapk1	16	0.00923088	0.0664785	0.138855	0.889565	0.984614	13SM FF	0.0351976	0.0667272	0.527485	0.597857	0.993579	14SM FF	-0.0258855	0.0664838	-0.389351	0.697016	1	14SM FF
ENSMUSG00000063362	Alg11	8	0.0980888	0.121882	0.804782	0.420945	0.876885	13SM FF	0.0600465	0.122558	0.489944	0.624173	0.993579	14SM FF	0.0454537	0.121758	0.37331	0.708917	1	13SM FF
ENSMUSG00000063364	3300002I08Rik	2	0.0437837	0.237405	0.184426	0.853679	0.980761	13SM FF	-0.350948	0.239468	-1.46553	0.142775	0.832795	14SM FR	0.113549	0.238174	0.47675	0.63354	1	13SM FF
ENSMUSG00000063382	Bcl9l	9	0.367655	0.143303	2.56557	0.0103007	0.421175	13SM FF	0.336543	0.143688	2.34218	0.0191716	0.456088	14SM FF	0.0977421	0.143063	0.683211	0.494473	1	13SM FF
ENSMUSG00000063383	Zfp947	17	-0.148146	0.243916	-0.607366	0.543608	0.911856	13SM FR	-0.0419033	0.245174	-0.170912	0.864293	0.997045	14SM FR	-0.182192	0.243534	-0.748118	0.454389	1	14SM FF
ENSMUSG00000063388	BC023105	18	0.0153675	0.735903	0.0208825	0.983339	0.998205	13SM FF	-0.54267	0.747625	-0.725858	0.467926	0.988177	14SM FR	1.25571	0.742495	1.69121	0.090797	1	13SM FF
ENSMUSG00000063394	Olfr293	7	0.555506	0.700065	0.793507	0.427483	0.878669	13SM FF	-0.610034	0.797634	-0.764805	0.444388	NA	14SM FR	1.18959	0.746719	1.59308	0.111142	1	13SM FF
ENSMUSG00000063406	Tmed5	5	-0.113802	0.199754	-0.569708	0.568876	0.919856	13SM FR	0.00469181	0.199973	0.0234622	0.981282	1	14SM FF	-0.0523475	0.199779	-0.262027	0.793301	1	14SM FF
ENSMUSG00000063410	Stk24	14	-0.236912	0.138957	-1.70493	0.0882071	0.705459	13SM FR	0.0435701	0.139117	0.31319	0.754136	0.996404	14SM FF	-0.0606647	0.139013	-0.436394	0.662551	1	14SM FF
ENSMUSG00000063412	Gm10131	8	-0.517701	0.253835	-2.03952	0.0413986	0.622564	13SM FR	0.323032	0.25425	1.27053	0.203897	0.888972	14SM FF	-0.467795	0.253902	-1.84242	0.0654133	1	14SM FF
ENSMUSG00000063415	Cyp26b1	6	-0.112174	0.53972	-0.207837	0.835356	0.975406	13SM FR	-0.459077	0.535569	-0.857176	0.391347	0.972252	14SM FR	-0.201796	0.538688	-0.374607	0.707953	1	14SM FF
ENSMUSG00000063428	Ddo	10	0.169796	0.252656	0.672043	0.501556	0.898825	13SM FF	-0.0768765	0.255554	-0.300823	0.763549	0.996404	14SM FR	0.234153	0.252999	0.925511	0.3547	1	13SM FF
ENSMUSG00000063430	Wscd2	5	0.252996	0.346399	0.730359	0.465171	0.889015	13SM FF	0.0930804	0.347201	0.268088	0.788632	0.996404	14SM FF	0.159822	0.346232	0.461603	0.644366	1	13SM FF
ENSMUSG00000063434	Sorcs3	19	0.729574	1.44264	0.50572	0.613053	0.933489	13SM FF	0.125624	1.44955	0.0866645	0.930938	NA	14SM FF	0.228351	1.44017	0.158558	0.874017	1	13SM FF
ENSMUSG00000063439	B9d2	7	-0.313653	0.271819	-1.1539	0.248541	0.81198	13SM FR	0.546192	0.275729	1.9809	0.0476021	0.633268	14SM FF	-0.389018	0.271543	-1.43262	0.151967	1	14SM FF
ENSMUSG00000063445	Nmral1	16	-0.241604	0.231955	-1.0416	0.297598	0.835336	13SM FR	0.128457	0.23351	0.550113	0.582242	0.993579	14SM FF	-0.167278	0.232162	-0.720523	0.471203	1	14SM FF
ENSMUSG00000063446	Plppr1	4	0.770418	1.0654	0.723125	0.469603	0.890365	13SM FF	1.45304	1.09321	1.32915	0.183799	NA	14SM FF	-0.417244	1.0145	-0.411282	0.680866	1	14SM FF
ENSMUSG00000063450	Syne2	12	0.400082	0.382492	1.04599	0.295566	0.833937	13SM FF	-0.434434	0.382529	-1.13569	0.256087	0.923863	14SM FR	0.464173	0.382495	1.21354	0.224923	1	13SM FF
ENSMUSG00000063455	D630045J12Rik	6	0.214431	0.217441	0.986157	0.324056	0.84451	13SM FF	0.241438	0.219241	1.10124	0.270792	0.93368	14SM FF	-0.139759	0.217333	-0.643064	0.520183	1	14SM FF
ENSMUSG00000063457	Rps15	10	-0.040035	0.102438	-0.390823	0.695928	0.952101	13SM FR	0.234042	0.102567	2.28184	0.022499	0.485174	14SM FF	-0.12222	0.102416	-1.19337	0.232725	1	14SM FF
ENSMUSG00000063458	Lrmda	14	0.216024	0.406172	0.531852	0.594829	0.926702	13SM FF	0.279271	0.415407	0.672283	0.501404	0.990931	14SM FF	0.143187	0.405005	0.353545	0.72368	1	13SM FF
ENSMUSG00000063480	Snu13	15	-0.233521	0.219293	-1.06488	0.286931	0.829253	13SM FR	0.125115	0.219692	0.569503	0.569015	0.993579	14SM FF	-0.0634919	0.219397	-0.289393	0.772281	1	14SM FF
ENSMUSG00000063488	Zkscan7	9	0.062521	0.245169	0.255012	0.798714	0.971402	13SM FF	0.13618	0.24638	0.552725	0.580452	0.993579	14SM FF	-0.0124077	0.245298	-0.0505821	0.959659	1	14SM FF
ENSMUSG00000063506	Arhgap22	14	0.360807	0.376642	0.957956	0.338085	0.848694	13SM FF	-0.147829	0.381667	-0.387326	0.698515	0.99619	14SM FR	0.32092	0.37586	0.853827	0.393201	1	13SM FF
ENSMUSG00000063511	Snrnp70	7	-0.0201422	0.0993034	-0.202835	0.839264	0.975908	13SM FR	0.000584497	0.0994628	0.00587654	0.995311	1	14SM FF	-0.0480612	0.0992953	-0.484023	0.628369	1	14SM FF
ENSMUSG00000063514	Gm6756	18	-0.576832	1.64372	-0.350932	0.72564	0.956277	13SM FR	0.421776	1.75583	0.240215	0.810164	NA	14SM FF	0.248181	1.68184	0.147565	0.882686	1	13SM FF
ENSMUSG00000063522	Ly6m	15	-0.568931	0.436943	-1.30207	0.192892	0.782682	13SM FR	-0.662889	0.436885	-1.51731	0.129189	0.817296	14SM FR	-0.470207	0.436951	-1.07611	0.281878	1	14SM FF
ENSMUSG00000063524	Eno1	4	-0.424767	0.199219	-2.13216	0.0329941	0.591571	13SM FR	0.156235	0.199225	0.784214	0.432914	0.982637	14SM FF	-0.479459	0.199211	-2.40679	0.0160935	1	14SM FF
ENSMUSG00000063529	Stmnd1	13	0.450507	1.41658	0.318025	0.750466	0.963893	13SM FF	-2.10967	1.49651	-1.40972	0.158622	NA	14SM FR	1.61653	1.50179	1.0764	0.281748	1	13SM FF
ENSMUSG00000063531	Sema3e	5	0.217066	0.450096	0.482266	0.629617	0.938092	13SM FF	-0.206985	0.450551	-0.459404	0.645944	0.995623	14SM FR	0.202659	0.449973	0.450379	0.652437	1	13SM FF
ENSMUSG00000063535	Zfp773	7	0.369381	0.262788	1.40562	0.159836	0.767233	13SM FF	0.00146548	0.265588	0.00551786	0.995597	1	14SM FF	0.237519	0.262056	0.906369	0.364741	1	13SM FF
ENSMUSG00000063543	Gm5616	9	-0.858671	1.55096	-0.553637	0.579828	0.923214	13SM FR	1.05031	1.55814	0.674077	0.500262	0.990931	14SM FF	-0.65605	1.55172	-0.42279	0.672449	1	14SM FF
ENSMUSG00000063549	Olfr322	11	0.0638676	0.47582	0.134226	0.893224	0.9847	13SM FF	-0.232094	0.464138	-0.500055	0.617036	NA	14SM FR	-0.156074	0.466287	-0.334716	0.737839	1	14SM FF
ENSMUSG00000063550	Nup98	7	-0.0950356	0.0920183	-1.03279	0.301702	0.837397	13SM FR	-0.0167878	0.092196	-0.182088	0.855513	0.997045	14SM FR	-0.080565	0.092033	-0.875393	0.38136	1	14SM FF
ENSMUSG00000063556	Gm10132	14	2.00845	1.48308	1.35424	0.175659	0.775275	13SM FF	0.23883	1.48713	0.160597	0.872411	NA	14SM FF	1.23399	1.4756	0.836264	0.403006	1	13SM FF
ENSMUSG00000063558	Aox1	1	0.0505943	0.379203	0.133423	0.893859	0.9847	13SM FF	-0.0609619	0.381512	-0.15979	0.873046	0.997045	14SM FR	0.223259	0.379822	0.587799	0.556667	1	13SM FF
ENSMUSG00000063564	Col23a1	11	-0.0679009	0.505162	-0.134414	0.893075	0.9847	13SM FR	-0.0648947	0.508252	-0.127682	0.898401	0.997045	14SM FR	0.51612	0.505016	1.02199	0.306787	1	13SM FF
ENSMUSG00000063568	Jazf1	6	0.628266	0.26436	2.37655	0.0174753	0.498244	13SM FF	-0.0542512	0.271947	-0.199492	0.841878	0.997045	14SM FR	0.362712	0.258394	1.40371	0.160404	1	13SM FF
ENSMUSG00000063576	Klhdc3	17	0.0140926	0.113156	0.124542	0.900886	0.986477	13SM FF	0.0278429	0.113931	0.244384	0.806933	0.997045	14SM FF	0.0335762	0.11314	0.296766	0.766645	1	13SM FF
ENSMUSG00000063586	Gm5513	19	-0.319785	2.20875	-0.144781	0.884884	0.984132	13SM FR	-0.568854	2.08572	-0.272738	0.785055	NA	14SM FR	-1.52903	2.16198	-0.707236	0.47942	1	14SM FF
ENSMUSG00000063594	Gng8	7	0.993016	0.721146	1.377	0.168514	0.771166	13SM FF	0.244944	0.676545	0.362051	0.717314	NA	14SM FF	-0.294705	0.681449	-0.432469	0.665401	1	14SM FF
ENSMUSG00000063600	Egfem1	3	-0.732599	1.45502	-0.503499	0.614614	0.93389	13SM FR	0.126822	1.59449	0.0795378	0.936605	NA	14SM FF	0.814579	1.49259	0.54575	0.585238	1	13SM FF
ENSMUSG00000063605	Ccdc102a	8	-0.0504089	0.291483	-0.172939	0.862699	0.982512	13SM FR	0.267734	0.292967	0.913871	0.360785	0.96302	14SM FF	-0.114552	0.290055	-0.394932	0.692893	1	14SM FF
ENSMUSG00000063615	Olfr64	7	-0.286343	0.64087	-0.446803	0.655017	0.94367	13SM FR	-0.633756	0.663504	-0.955165	0.339494	NA	14SM FR	0.36777	0.660971	0.556409	0.577931	1	13SM FF
ENSMUSG00000063623	C230062I16Rik	7	0.190341	0.273634	0.695604	0.486677	0.894693	13SM FF	-0.0881019	0.275937	-0.319283	0.749512	0.996404	14SM FR	0.128819	0.273621	0.470795	0.637787	1	13SM FF
ENSMUSG00000063626	Unc5d	8	0.518389	0.656686	0.789402	0.429877	0.879748	13SM FF	0.0771162	0.646437	0.119294	0.905042	NA	14SM FF	-0.202338	0.645727	-0.313349	0.754015	1	14SM FF
ENSMUSG00000063632	Sox11	12	-0.31375	0.766567	-0.409292	0.682325	0.949111	13SM FR	0.708986	0.882619	0.803276	0.421815	NA	14SM FF	0.0538176	0.786368	0.0684382	0.945437	1	13SM FF
ENSMUSG00000063646	Jakmip1	5	0.0941254	0.14339	0.656427	0.511549	0.90135	13SM FF	0.00703439	0.143365	0.0490661	0.960867	1	14SM FF	-0.161275	0.143127	-1.12679	0.259831	1	14SM FF
ENSMUSG00000063651	Cnfn	7	-9.00802	4.20665	-2.14138	0.0322437	0.589767	13SM FR	0	4.32804	0	1	1	NA	0	4.32794	0	1	1	NA
ENSMUSG00000063652	Slc22a21	11	-0.110812	0.273127	-0.405716	0.684951	0.949693	13SM FR	-0.138383	0.274849	-0.503487	0.614622	0.993579	14SM FR	0.01699	0.273657	0.0620852	0.950495	1	13SM FF
ENSMUSG00000063659	Zbtb18	1	-0.149803	0.198251	-0.755625	0.449874	0.884188	13SM FR	-0.077236	0.198552	-0.388997	0.697279	0.99619	14SM FR	-0.209593	0.198318	-1.05685	0.290578	1	14SM FF
ENSMUSG00000063661	Krt73	15	0.342554	4.15076	0.082528	0.934227	NA	13SM FF	0	4.32804	0	1	NA	NA	3.49737	4.23663	0.825507	0.409084	1	13SM FF
ENSMUSG00000063663	Brwd3	X	-0.143869	0.159201	-0.903695	0.366157	0.859737	13SM FR	-0.0512054	0.159328	-0.321383	0.74792	0.996404	14SM FR	-0.193461	0.159208	-1.21515	0.22431	1	14SM FF
ENSMUSG00000063672	Nkx6-3	8	-2.71902	1.64095	-1.65698	0.0975233	0.718786	13SM FR	-0.846222	1.39196	-0.607934	0.543231	NA	14SM FR	-2.17472	1.66321	-1.30754	0.191028	1	14SM FF
ENSMUSG00000063681	Crb1	1	1.54252	1.09607	1.40732	0.159331	0.767233	13SM FF	-0.694403	1.21215	-0.572867	0.566735	NA	14SM FR	1.73	1.12637	1.53591	0.124561	1	13SM FF
ENSMUSG00000063683	Glyat	19	1.01301	0.432477	2.34235	0.0191628	0.510103	13SM FF	0.248383	0.449581	0.552476	0.580622	NA	14SM FF	0.512163	0.413871	1.23749	0.215904	1	13SM FF
ENSMUSG00000063684	Hadhb-ps	2	0	4.32794	0	1	NA	NA	4.15304	4.22068	0.983974	0.325128	NA	14SM FF	-4.503	4.22058	-1.06692	0.28601	1	14SM FF
ENSMUSG00000063687	Pcdhb5	18	0.114215	0.426072	0.268064	0.78865	0.969014	13SM FF	-0.187992	0.460941	-0.407843	0.683389	NA	14SM FR	0.631462	0.439913	1.43543	0.151166	1	13SM FF
ENSMUSG00000063689	H2ac21	3	0.0217456	0.343496	0.0633067	0.949522	0.993789	13SM FF	-0.293595	0.345977	-0.848598	0.396105	0.974047	14SM FR	0.151209	0.344289	0.439191	0.660523	1	13SM FF
ENSMUSG00000063694	Cycs	6	-0.287007	0.268836	-1.06759	0.285706	0.827665	13SM FR	-0.236789	0.268872	-0.880677	0.378493	0.969207	14SM FR	-0.194758	0.268873	-0.724349	0.468851	1	14SM FF
ENSMUSG00000063696	Gm8730	8	-0.905036	1.71671	-0.527193	0.59806	0.92758	13SM FR	-0.328557	1.74268	-0.188536	0.850457	NA	14SM FR	-0.127208	1.74917	-0.0727252	0.942025	1	14SM FF
ENSMUSG00000063698	Sfxn4	19	0.150812	0.240307	0.627578	0.53028	0.908973	13SM FF	-0.343662	0.242178	-1.41904	0.155886	0.84319	14SM FR	0.15848	0.24048	0.659014	0.509887	1	13SM FF
ENSMUSG00000063704	Mapk15	15	1.23369	0.6977	1.76823	0.0770226	0.692191	13SM FF	-0.348169	0.700308	-0.497165	0.619073	0.993579	14SM FR	0.650187	0.697175	0.932602	0.351025	1	13SM FF
ENSMUSG00000063715	Olfr816	10	-0.479176	0.649886	-0.737323	0.460926	0.888625	13SM FR	0.717107	0.71085	1.0088	0.313069	NA	14SM FF	-0.214583	0.659559	-0.325343	0.744921	1	14SM FF
ENSMUSG00000063727	Tnfrsf11b	15	-0.45823	0.290068	-1.57973	0.114169	0.731709	13SM FR	0.101266	0.292673	0.346004	0.729339	0.996404	14SM FF	-0.261358	0.291246	-0.897379	0.369517	1	14SM FF
ENSMUSG00000063730	Hsd3b2	3	0.141313	0.147384	0.958809	0.337655	0.848694	13SM FF	-0.171378	0.147893	-1.1588	0.246538	0.914259	14SM FR	0.172442	0.147434	1.16962	0.242155	1	13SM FF
ENSMUSG00000063754	Gm10136	19	-1.02795	0.886932	-1.15899	0.246459	0.81061	13SM FR	0.630525	0.91353	0.690207	0.490064	NA	14SM FF	-0.686798	0.896953	-0.765701	0.443854	1	14SM FF
ENSMUSG00000063760	Rnf217	10	-0.0567169	0.185063	-0.306473	0.759245	0.964378	13SM FR	-0.118673	0.185387	-0.640138	0.522083	0.990938	14SM FR	-0.0591879	0.185075	-0.319806	0.749116	1	14SM FF
ENSMUSG00000063765	Chadl	15	0.467424	0.670991	0.696618	0.486042	0.894559	13SM FF	-0.479933	0.674945	-0.71107	0.477041	NA	14SM FR	0.448798	0.666624	0.67324	0.500795	1	13SM FF
ENSMUSG00000063767	S100a7a	3	-0.80071	0.66664	-1.20111	0.229707	0.804017	13SM FR	-0.288281	0.691747	-0.416744	0.676866	NA	14SM FR	0.455533	0.682313	0.66763	0.50437	1	13SM FF
ENSMUSG00000063777	Olfr1469	19	0.176976	0.400346	0.442058	0.658447	0.943958	13SM FF	0.47573	0.4286	1.10996	0.267016	NA	14SM FF	0.0203845	0.395852	0.0514952	0.958931	1	13SM FF
ENSMUSG00000063785	Utp14a	X	-0.0912512	0.135866	-0.671625	0.501822	0.898926	13SM FR	-0.0981739	0.136411	-0.71969	0.471716	0.988177	14SM FR	-0.0272181	0.136026	-0.200095	0.841406	1	14SM FF
ENSMUSG00000063787	Chchd1	14	0.0494419	0.170315	0.290297	0.771589	0.966508	13SM FF	0.0753272	0.171758	0.438565	0.660977	0.995623	14SM FF	0.0880397	0.17027	0.517058	0.605116	1	13SM FF
ENSMUSG00000063796	Slc22a8	19	-3.81266	1.9248	-1.98081	0.047613	0.632347	13SM FR	-0.293442	1.86881	-0.15702	0.875229	NA	14SM FR	-1.13802	1.99699	-0.569869	0.568766	1	14SM FF
ENSMUSG00000063800	Prpf38a	4	-0.265095	0.187012	-1.41753	0.156327	0.76577	13SM FR	-0.0712706	0.187499	-0.380112	0.703862	0.996402	14SM FR	-0.137694	0.187231	-0.735425	0.462081	1	14SM FF
ENSMUSG00000063801	Ap3s2	7	-0.250569	0.266714	-0.939464	0.347492	0.852398	13SM FR	-0.662983	0.267263	-2.48064	0.0131146	0.397494	14SM FR	-0.0340058	0.266739	-0.127487	0.898555	1	14SM FF
ENSMUSG00000063802	Hspbp1	7	-0.0378106	0.223164	-0.169429	0.865459	0.983058	13SM FR	-0.151585	0.224335	-0.67571	0.499225	0.990931	14SM FR	0.207054	0.223576	0.926105	0.354392	1	13SM FF
ENSMUSG00000063804	Lin28b	10	0.886596	1.62086	0.54699	0.584385	0.924593	13SM FF	-0.535062	1.58847	-0.336842	0.736236	NA	14SM FR	0.596244	1.58214	0.376859	0.706278	1	13SM FF
ENSMUSG00000063808	Gpatch1	7	-0.0167812	0.159414	-0.105268	0.916163	0.988261	13SM FR	0.0497168	0.159903	0.310918	0.755863	0.996404	14SM FF	-0.0968949	0.15899	-0.60944	0.542233	1	14SM FF
ENSMUSG00000063810	Alms1	6	0.145976	0.0968483	1.50727	0.131742	0.741463	13SM FF	0.0313853	0.0975677	0.321677	0.747697	0.996404	14SM FF	0.0512279	0.0965959	0.530332	0.595882	1	13SM FF
ENSMUSG00000063820	Arl9	5	0.0475304	1.61117	0.0295006	0.976465	0.997055	13SM FF	-0.0679237	1.74142	-0.0390049	0.968886	NA	14SM FR	0.389008	1.66325	0.233885	0.815075	1	13SM FF
ENSMUSG00000063821	Dupd1	14	-1.4006	3.16727	-0.442211	0.658337	0.943958	13SM FR	-0.762616	3.18472	-0.239461	0.810748	NA	14SM FR	-0.126622	3.20959	-0.039451	0.968531	1	14SM FF
ENSMUSG00000063823	Olfr532	7	1.16182	1.08457	1.07123	0.284068	0.827405	13SM FF	0.136205	1.15553	0.117872	0.906169	NA	14SM FF	0.938248	1.06798	0.878529	0.379656	1	13SM FF
ENSMUSG00000063838	Cdc42ep5	7	0.114969	0.130773	0.879151	0.379319	0.861766	13SM FF	0.08462	0.130945	0.646225	0.518134	0.990938	14SM FF	-0.0570322	0.130664	-0.43648	0.662488	1	14SM FF
ENSMUSG00000063844	Olfr1276	2	0.225874	0.284121	0.794991	0.426619	0.878669	13SM FF	-0.019607	0.284782	-0.0688491	0.94511	0.998776	14SM FR	-0.0350501	0.280885	-0.124785	0.900694	1	14SM FF
ENSMUSG00000063849	Ppcdc	9	0.0556298	0.116584	0.477164	0.633245	0.938092	13SM FF	-0.157349	0.117052	-1.34426	0.178863	0.868123	14SM FR	0.0613803	0.116628	0.526289	0.598687	1	13SM FF
ENSMUSG00000063851	Rnf183	4	-0.668867	0.55279	-1.20998	0.226285	0.80206	13SM FR	0.223592	0.556231	0.401978	0.687701	0.99619	14SM FF	-0.511455	0.55591	-0.920031	0.357556	1	14SM FF
ENSMUSG00000063856	Gpx1	9	-0.236992	0.197732	-1.19855	0.230702	0.804522	13SM FR	0.227287	0.197759	1.14931	0.250428	0.917738	14SM FF	-0.430611	0.197694	-2.17818	0.029393	1	14SM FF
ENSMUSG00000063870	Chd4	6	0.0815427	0.0847907	0.961695	0.336203	0.848413	13SM FF	-0.030539	0.0848937	-0.359732	0.719048	0.996402	14SM FR	0.0128471	0.0847871	0.151522	0.879564	1	13SM FF
ENSMUSG00000063873	Slc24a3	2	0.194086	0.441223	0.439883	0.660022	0.944092	13SM FF	-0.117167	0.441593	-0.265327	0.790757	0.996404	14SM FR	0.163221	0.4412	0.369947	0.711422	1	13SM FF
ENSMUSG00000063875	Rps6-ps1	15	0.502421	0.80995	0.620311	0.535053	0.909259	13SM FF	-0.721721	0.786563	-0.917562	0.358848	NA	14SM FR	0.1942	0.793647	0.244693	0.806694	1	13SM FF
ENSMUSG00000063882	Uqcrh	4	-0.118776	0.152827	-0.77719	0.437047	0.881614	13SM FR	0.112453	0.153034	0.734823	0.462447	0.988177	14SM FF	-0.0967015	0.152798	-0.63287	0.526819	1	14SM FF
ENSMUSG00000063884	Ptcd3	6	0.120183	0.125107	0.960638	0.336734	0.848541	13SM FF	0.0447473	0.125461	0.356662	0.721344	0.996402	14SM FF	0.0196017	0.124913	0.156923	0.875306	1	13SM FF
ENSMUSG00000063885	Gm6498	14	0.0897543	1.49017	0.060231	0.951972	0.994257	13SM FF	-0.150122	1.57499	-0.0953163	0.924064	NA	14SM FR	0.745821	1.52452	0.489216	0.624689	1	13SM FF
ENSMUSG00000063887	Nlgn1	3	-0.157731	0.472489	-0.33383	0.738508	0.960981	13SM FR	0.584232	0.476262	1.2267	0.219934	0.897699	14SM FF	-0.408858	0.468316	-0.873039	0.382642	1	14SM FF
ENSMUSG00000063888	Rpl7l1	17	-0.0982294	0.17362	-0.565773	0.571548	0.920632	13SM FR	0.028574	0.174037	0.164183	0.869587	0.997045	14SM FF	-0.019756	0.173632	-0.113781	0.909411	1	14SM FF
ENSMUSG00000063889	Crem	18	0.100058	0.290604	0.344311	0.730612	0.957632	13SM FF	-0.389785	0.293152	-1.32963	0.183639	0.875213	14SM FR	0.374155	0.292328	1.27992	0.200575	1	13SM FF
ENSMUSG00000063894	Zkscan8	13	0.0308305	0.176896	0.174286	0.861641	0.981814	13SM FF	-0.117332	0.177911	-0.659499	0.509575	0.990931	14SM FR	0.177818	0.177178	1.00361	0.315566	1	13SM FF
ENSMUSG00000063895	Nupl1	14	-0.568596	0.598904	-0.949395	0.34242	0.851167	13SM FR	0.294654	0.618455	0.476436	0.633764	NA	14SM FF	-0.260043	0.605694	-0.42933	0.667683	1	14SM FF
ENSMUSG00000063903	Klk1	7	0.702761	0.357445	1.96607	0.0492906	0.634823	13SM FF	-0.525396	0.357492	-1.46967	0.14165	0.832795	14SM FR	0.61412	0.35743	1.71816	0.0857682	1	13SM FF
ENSMUSG00000063904	Dpp3	19	-0.0947948	0.135563	-0.69927	0.484383	0.894169	13SM FR	0.124023	0.135781	0.913401	0.361032	0.963033	14SM FF	-0.12141	0.135499	-0.896026	0.370239	1	14SM FF
ENSMUSG00000063911	Tdgf1-ps2	17	-0.599557	0.483634	-1.23969	0.21509	0.80033	13SM FR	-0.197294	0.462555	-0.426532	0.66972	NA	14SM FR	-0.729649	0.480882	-1.51732	0.129187	1	14SM FF
ENSMUSG00000063919	Srrm4	5	-0.329975	0.700314	-0.471182	0.637511	0.938388	13SM FR	0.424393	0.69574	0.609987	0.54187	0.991445	14SM FF	-0.720856	0.696007	-1.0357	0.300342	1	14SM FF
ENSMUSG00000063931	Pepd	7	0.0519265	0.149389	0.347592	0.728147	0.957279	13SM FF	0.0817828	0.150513	0.543362	0.586881	0.993579	14SM FF	-0.0485484	0.149206	-0.325379	0.744894	1	14SM FF
ENSMUSG00000063935	Zar1	5	0.190129	0.507351	0.374748	0.707848	0.954531	13SM FF	0.0151149	0.525002	0.0287902	0.977032	NA	14SM FF	0.18622	0.507384	0.367021	0.713604	1	13SM FF
ENSMUSG00000063952	Brpf3	17	-0.00344852	0.148262	-0.0232596	0.981443	0.99774	13SM FR	-0.0781288	0.148382	-0.526539	0.598514	0.993579	14SM FR	-0.00792267	0.148253	-0.0534402	0.957381	1	14SM FF
ENSMUSG00000063953	Amd2	10	-0.198269	0.365397	-0.542611	0.587398	0.924895	13SM FR	-0.403529	0.367175	-1.09901	0.271764	0.933908	14SM FR	0.15338	0.366745	0.41822	0.675786	1	13SM FF
ENSMUSG00000063954	H2ac19	3	0	4.32794	0	NA	NA	NA	-2.94542	4.08146	-0.721658	NA	NA	14SM FR	-21.7164	4.20678	-5.16224	NA	NA	14SM FF
ENSMUSG00000063972	Nr6a1	2	0.371326	0.185545	2.00127	0.0453629	0.628829	13SM FF	-0.391919	0.186364	-2.10297	0.035468	0.566416	14SM FR	0.342412	0.185692	1.84398	0.0651857	1	13SM FF
ENSMUSG00000064006	Olfr190	16	0.258571	0.453918	0.569642	0.56892	0.919856	13SM FF	-0.161006	0.468529	-0.34364	0.731117	NA	14SM FR	0.295932	0.455133	0.65021	0.515557	1	13SM FF
ENSMUSG00000064023	Klk8	7	-0.738592	0.516063	-1.43121	0.152371	0.760882	13SM FR	-0.516095	0.570374	-0.904836	0.365552	NA	14SM FR	0.870184	0.543895	1.59991	0.109618	1	13SM FF
ENSMUSG00000064030	Pym1	10	-0.223186	0.148355	-1.5044	0.132477	0.741463	13SM FR	0.0174771	0.149347	0.117023	0.906841	0.997045	14SM FF	-0.121628	0.148619	-0.818384	0.413138	1	14SM FF
ENSMUSG00000064036	Mro	18	1.47262	1.26622	1.16301	0.244826	0.810052	13SM FF	-0.399263	1.24491	-0.320715	0.748426	NA	14SM FR	0.494977	1.19648	0.413695	0.679097	1	13SM FF
ENSMUSG00000064037	Gpn1	5	-0.0889337	0.150618	-0.59046	0.554883	0.914438	13SM FR	-0.0982484	0.15194	-0.646625	0.517874	0.990938	14SM FR	0.0639214	0.150947	0.423468	0.671954	1	13SM FF
ENSMUSG00000064043	Trerf1	17	0.282028	0.211679	1.33234	0.182748	0.780086	13SM FF	-0.143286	0.212792	-0.673363	0.500717	0.990931	14SM FR	0.303256	0.211734	1.43225	0.152072	1	13SM FF
ENSMUSG00000064057	Scgb3a1	11	0.492473	1.12633	0.437238	0.661939	0.944765	13SM FF	-0.763731	1.17318	-0.650991	0.515052	NA	14SM FR	0.964642	1.15393	0.83596	0.403177	1	13SM FF
ENSMUSG00000064061	Dzip3	16	-0.143396	0.258737	-0.554215	0.579432	0.922828	13SM FR	0.249402	0.25956	0.960864	0.33662	0.958581	14SM FF	-0.120993	0.258661	-0.467768	0.63995	1	14SM FF
ENSMUSG00000064065	Ipcef1	10	0.578421	0.359098	1.61076	0.107232	0.725299	13SM FF	1.12647	0.368556	3.05643	0.00223991	0.212529	14SM FF	-0.024379	0.355734	-0.0685316	0.945362	1	14SM FF
ENSMUSG00000064068	Mtx1	3	-0.0643298	0.184204	-0.349231	0.726916	0.956622	13SM FR	0.00697208	0.184803	0.0377272	0.969905	1	14SM FF	-0.111259	0.184226	-0.603924	0.545894	1	14SM FF
ENSMUSG00000064080	Fbln2	6	0.104404	0.264203	0.395166	0.69272	0.950991	13SM FF	-0.169625	0.264517	-0.641263	0.521352	0.990938	14SM FR	-0.00621944	0.264156	-0.0235446	0.981216	1	14SM FF
ENSMUSG00000064084	Olfr1202	2	0.287665	0.261124	1.10164	0.270618	0.823611	13SM FF	-0.165695	0.26539	-0.624346	0.532401	0.990938	14SM FR	0.282069	0.261158	1.08007	0.280111	1	13SM FF
ENSMUSG00000064090	Vrk2	11	-0.15493	0.205719	-0.753112	0.451383	0.884401	13SM FR	0.314945	0.20729	1.51935	0.128675	0.815383	14SM FF	-0.195116	0.205911	-0.947575	0.343346	1	14SM FF
ENSMUSG00000064105	Cnnm2	19	-0.130301	0.197494	-0.659771	0.509401	0.901197	13SM FR	0.536176	0.201485	2.66112	0.00778819	0.325711	14SM FF	-0.154219	0.19751	-0.780819	0.434909	1	14SM FF
ENSMUSG00000064109	Hcst	7	0.891727	0.538834	1.65492	0.0979406	0.718786	13SM FF	1.18227	0.582828	2.02851	0.0425084	NA	14SM FF	0.350053	0.526807	0.664481	0.506383	1	13SM FF
ENSMUSG00000064115	Cadm2	16	0.0095893	0.668965	0.0143345	0.988563	0.998633	13SM FF	1.15753	0.672499	1.72124	0.0852069	0.742086	14SM FF	-0.580499	0.668077	-0.868909	0.384897	1	14SM FF
ENSMUSG00000064120	Mocs1	17	-0.0610711	0.144309	-0.423195	0.672153	0.947007	13SM FR	0.513292	0.145286	3.53298	0.000410909	0.0985972	14SM FF	-0.243138	0.144224	-1.68584	0.0918273	1	14SM FF
ENSMUSG00000064125	Prr36	8	0.0347849	0.357447	0.0973151	0.922476	0.989763	13SM FF	-0.00428935	0.356209	-0.0120417	0.990392	1	14SM FR	-0.0786184	0.353397	-0.222465	0.823952	1	14SM FF
ENSMUSG00000064127	Med14	X	-0.218982	0.172977	-1.26596	0.205528	0.793777	13SM FR	-0.0394628	0.173082	-0.228	0.819646	0.997045	14SM FR	-0.203289	0.173001	-1.17507	0.239966	1	14SM FF
ENSMUSG00000064128	Cenpj	14	0.183254	0.249421	0.734716	0.462513	0.888884	13SM FF	0.0692068	0.249784	0.277067	0.781729	0.996404	14SM FF	-0.0336944	0.248771	-0.135443	0.892261	1	14SM FF
ENSMUSG00000064137	Rhox8	X	0.5319	0.452052	1.17663	0.239341	0.808342	13SM FF	-0.678739	0.474687	-1.42987	0.152756	NA	14SM FR	0.799741	0.463195	1.72658	0.0842437	1	13SM FF
ENSMUSG00000064138	Fam172a	13	0.0257868	0.190147	0.135616	0.892125	0.9847	13SM FF	0.0740476	0.190869	0.38795	0.698053	0.99619	14SM FF	0.0216918	0.190095	0.11411	0.90915	1	13SM FF
ENSMUSG00000064141	Zfp69	4	0.202223	0.334817	0.60398	0.545857	0.912012	13SM FF	-0.0872849	0.332989	-0.262125	0.793225	0.996404	14SM FR	-0.269544	0.330369	-0.815889	0.414563	1	14SM FF
ENSMUSG00000064145	Arih2	9	-0.074999	0.100962	-0.742845	0.457576	0.886954	13SM FR	-0.132317	0.101229	-1.3071	0.191178	0.882645	14SM FR	-0.0272166	0.101069	-0.269287	0.787709	1	14SM FF
ENSMUSG00000064147	Rab44	17	-0.42013	0.678932	-0.618809	0.536042	0.909294	13SM FR	-0.494852	0.704539	-0.702377	0.482444	0.990764	14SM FR	-0.142118	0.683223	-0.208012	0.83522	1	14SM FF
ENSMUSG00000064158	Izumo1	7	0.736322	0.613197	1.20079	0.229832	0.804166	13SM FF	0.875309	0.622312	1.40654	0.159563	NA	14SM FF	-0.0263894	0.584849	-0.0451216	0.96401	1	14SM FF
ENSMUSG00000064177	Ghrl	6	1.47053	1.52918	0.961643	0.336229	0.848413	13SM FF	0.271342	1.46587	0.185107	0.853145	NA	14SM FF	-0.470238	1.48801	-0.316018	0.751989	1	14SM FF
ENSMUSG00000064179	Tnnt1	7	-0.225677	0.48023	-0.469935	0.638402	0.938533	13SM FR	0.154895	0.47243	0.327869	0.743011	NA	14SM FF	-0.555538	0.478006	-1.1622	0.245155	1	14SM FF
ENSMUSG00000064181	Rab3ip	10	-0.0823584	0.184388	-0.446658	0.655122	0.94367	13SM FR	0.0146497	0.184905	0.0792283	0.936851	0.998776	14SM FF	0.03364	0.184476	0.182354	0.855305	1	13SM FF
ENSMUSG00000064193	Gm4735	2	0.00518911	0.30189	0.0171888	0.986286	0.998529	13SM FF	0.0485883	0.302013	0.160882	0.872187	0.997045	14SM FF	-0.0885898	0.301857	-0.293483	0.769153	1	14SM FF
ENSMUSG00000064194	Zfp936	7	-2.23069	1.15903	-1.92462	0.0542763	0.643111	13SM FR	-0.76817	1.37057	-0.560474	0.575157	NA	14SM FR	0.60736	1.34679	0.450968	0.652013	1	13SM FF
ENSMUSG00000064202	Spata6l	19	-0.461371	0.844507	-0.546319	0.584847	0.924593	13SM FR	0.0454908	0.844879	0.053843	0.95706	NA	14SM FF	-0.352875	0.839736	-0.420221	0.674324	1	14SM FF
ENSMUSG00000064208	Gm10145	10	-1.47709	2.1637	-0.682671	0.494815	0.896478	13SM FR	-1.3801	2.15747	-0.639684	0.522378	NA	14SM FR	-0.28052	2.18512	-0.128377	0.897851	1	14SM FF
ENSMUSG00000064210	Ano6	15	0.00932724	0.124194	0.0751022	0.940133	0.991863	13SM FF	0.0198855	0.124544	0.159666	0.873144	0.997045	14SM FF	0.0223773	0.124232	0.180124	0.857055	1	13SM FF
ENSMUSG00000064213	Defa24	8	8.40437	4.20676	1.99782	NA	NA	13SM FF	0	4.32804	0	NA	NA	NA	23.0247	4.20676	5.47325	NA	NA	13SM FF
ENSMUSG00000064215	Ifi27	12	0.301708	0.268932	1.12187	0.261917	0.819508	13SM FF	0.445358	0.269912	1.65001	0.0989411	0.769747	14SM FF	-0.013149	0.268216	-0.0490241	0.9609	1	14SM FF
ENSMUSG00000064220	H2ac18	3	-0.286233	0.264931	-1.0804	0.279962	0.825386	13SM FR	-0.0616872	0.264952	-0.232824	0.815898	0.997045	14SM FR	-0.202648	0.264938	-0.764888	0.444338	1	14SM FF
ENSMUSG00000064225	Paqr9	9	1.6556	0.827775	2.00006	0.0454934	0.628831	13SM FF	0.789244	0.864046	0.913429	0.361017	NA	14SM FF	1.11888	0.815189	1.37254	0.169896	1	13SM FF
ENSMUSG00000064246	Chil1	1	-0.334829	0.796658	-0.420292	0.674272	0.947461	13SM FR	1.26078	0.798255	1.57942	0.11424	0.793151	14SM FF	-0.373089	0.796665	-0.468314	0.63956	1	14SM FF
ENSMUSG00000064247	Plcxd1	5	0.71854	1.21749	0.590182	0.555069	0.914438	13SM FF	-0.505706	1.23822	-0.408415	0.682969	NA	14SM FR	0.648546	1.20835	0.536721	0.591461	1	13SM FF
ENSMUSG00000064252	Olfr329	11	0.0629657	0.388037	0.162267	0.871095	0.983158	13SM FF	-0.6631	0.385584	-1.71973	0.0854814	NA	14SM FR	0.134496	0.389934	0.34492	0.730154	1	13SM FF
ENSMUSG00000064254	Ethe1	7	-0.273201	0.120414	-2.26884	0.023278	0.542023	13SM FR	-0.0721481	0.120609	-0.598198	0.549708	0.992288	14SM FR	-0.171516	0.120492	-1.42346	0.154603	1	14SM FF
ENSMUSG00000064259	Vmn1r13	6	-0.0379684	0.314203	-0.12084	0.903818	0.98692	13SM FR	-0.610889	0.313426	-1.94907	0.0512868	0.641273	14SM FR	0.0936684	0.317098	0.295393	0.767694	1	13SM FF
ENSMUSG00000064262	Gimap8	6	0.28501	0.345074	0.825939	0.408839	0.872126	13SM FF	0.333059	0.34619	0.962069	0.336015	0.958581	14SM FF	0.0983633	0.344764	0.285306	0.77541	1	13SM FF
ENSMUSG00000064264	Zfp428	7	-0.206256	0.377126	-0.546915	0.584437	0.924593	13SM FR	0.145975	0.380309	0.383833	0.701102	0.99619	14SM FF	-0.14619	0.379375	-0.385345	0.699982	1	14SM FF
ENSMUSG00000064267	Hvcn1	5	0.732925	0.518994	1.4122	0.15789	0.766173	13SM FF	0.930343	0.520093	1.7888	0.0736467	0.716711	14SM FF	0.200147	0.518619	0.385923	0.699554	1	13SM FF
ENSMUSG00000064272	Gpbar1	1	0.517665	0.689613	0.75066	0.452857	0.884984	13SM FF	1.33846	0.757859	1.76611	0.0773768	NA	14SM FF	0.0506584	0.675411	0.0750038	0.940212	1	13SM FF
ENSMUSG00000064280	Ccdc146	5	0.929732	1.09361	0.850146	0.395244	0.867853	13SM FF	-2.78476	1.16707	-2.38612	0.0170274	NA	14SM FR	2.59534	1.16181	2.23388	0.0254911	1	13SM FF
ENSMUSG00000064284	Cdpf1	15	-0.0158234	0.213561	-0.0740932	0.940936	0.992138	13SM FR	-0.0287351	0.216943	-0.132455	0.894624	0.997045	14SM FR	0.00699784	0.214021	0.0326969	0.973916	1	13SM FF
ENSMUSG00000064288	H4c12	13	-0.494152	0.283963	-1.74019	0.0818249	0.700953	13SM FR	-0.148212	0.283968	-0.521931	0.601719	0.993579	14SM FR	-0.360224	0.284062	-1.26812	0.204756	1	14SM FF
ENSMUSG00000064289	Tank	2	-0.306634	0.140433	-2.18348	0.0290004	0.572276	13SM FR	-0.00696747	0.140632	-0.049544	0.960486	1	14SM FR	-0.249059	0.140477	-1.77295	0.0762369	1	14SM FF
ENSMUSG00000064293	Cntn4	6	0.155498	0.511295	0.304125	0.761033	0.96514	13SM FF	0.0591001	0.519311	0.113805	0.909392	0.997045	14SM FF	0.18251	0.513427	0.355473	0.722235	1	13SM FF
ENSMUSG00000064294	Aox3	1	1.46617	0.995672	1.47255	0.140873	0.748436	13SM FF	-0.0881429	1.03637	-0.0850494	0.932222	NA	14SM FR	1.03046	1.01807	1.01217	0.311456	1	13SM FF
ENSMUSG00000064302	Clasp1	1	0.0980815	0.0921462	1.06441	0.287142	0.829606	13SM FF	0.0775778	0.0925538	0.838192	0.401923	0.975076	14SM FF	0.0467879	0.0921066	0.507976	0.611471	1	13SM FF
ENSMUSG00000064307	Lrrc51	7	0.363248	0.530392	0.684868	0.493427	0.896478	13SM FF	0.0627295	0.540641	0.116028	0.90763	0.997045	14SM FF	0.396628	0.530282	0.747958	0.454486	1	13SM FF
ENSMUSG00000064317	Gm10146	10	0	4.32794	0	1	1	NA	6.66111	4.20867	1.58271	0.113487	NA	14SM FF	-7.01105	4.20857	-1.6659	0.0957335	1	14SM FF
ENSMUSG00000064325	Hhip	8	0.909105	0.361622	2.51397	0.0119382	0.432843	13SM FF	-0.171017	0.36184	-0.472632	0.636476	0.994962	14SM FR	0.521336	0.361212	1.44329	0.148938	1	13SM FF
ENSMUSG00000064326	Siva1	12	-0.374633	0.240041	-1.5607	0.118594	0.731709	13SM FR	0.065826	0.242609	0.271325	0.786141	0.996404	14SM FF	-0.207147	0.240607	-0.860933	0.389275	1	14SM FF
ENSMUSG00000064329	Scn1a	2	-0.881208	1.20036	-0.734121	0.462875	0.888884	13SM FR	-2.05213	1.10757	-1.85283	0.0639074	NA	14SM FR	-0.0749237	1.20146	-0.0623607	0.950276	1	14SM FF
ENSMUSG00000064330	Pde6h	6	0.337911	0.583503	0.579107	0.562517	0.917646	13SM FF	-1.47903	0.582345	-2.53978	0.0110923	0.376498	14SM FR	0.0466934	0.579982	0.0805084	0.935833	1	13SM FF
ENSMUSG00000064341	mt-Nd1	MT	-0.209096	0.262019	-0.798019	0.424859	0.878237	13SM FR	-0.519641	0.262011	-1.98328	0.0473365	0.632122	14SM FR	-0.185731	0.262019	-0.708847	0.47842	1	14SM FF
ENSMUSG00000064345	mt-Nd2	MT	0.118301	0.333979	0.354216	0.723177	0.955922	13SM FF	-0.465095	0.333952	-1.3927	0.163711	0.84996	14SM FR	-0.179364	0.333965	-0.537074	0.591216	1	14SM FF
ENSMUSG00000064351	mt-Co1	MT	-0.144852	0.148888	-0.972892	0.330607	0.846349	13SM FR	-0.249143	0.148888	-1.67336	0.0942571	0.763137	14SM FR	-0.0790767	0.148888	-0.531115	0.595339	1	14SM FF
ENSMUSG00000064354	mt-Co2	MT	-0.312094	0.362972	-0.859829	0.389884	0.864425	13SM FR	-0.0687014	0.362973	-0.189274	0.849878	0.997045	14SM FR	-0.272238	0.362973	-0.750024	0.453241	1	14SM FF
ENSMUSG00000064356	mt-Atp8	MT	-0.0100346	0.453435	-0.0221301	NA	NA	13SM FR	-1.07246	0.453338	-2.3657	NA	NA	14SM FR	-0.27342	0.453411	-0.603031	NA	NA	14SM FF
ENSMUSG00000064357	mt-Atp6	MT	-0.0528794	0.260201	-0.203225	0.838959	0.975908	13SM FR	-0.43987	0.260197	-1.69053	0.0909274	0.753133	14SM FR	-0.10414	0.2602	-0.400231	0.688986	1	14SM FF
ENSMUSG00000064358	mt-Co3	MT	-0.322315	0.168279	-1.91537	0.0554459	0.643111	13SM FR	-0.270995	0.168291	-1.61027	0.107339	0.783014	14SM FR	0.135746	0.168287	0.806634	0.419877	1	13SM FF
ENSMUSG00000064360	mt-Nd3	MT	-0.205238	0.122114	-1.6807	0.0928211	0.713144	13SM FR	0.0222652	0.122208	0.182192	0.855432	0.997045	14SM FF	-0.117432	0.122135	-0.961496	0.336303	1	14SM FF
ENSMUSG00000064363	mt-Nd4	MT	-5.8149e-05	0.309564	-0.000187842	0.99985	1	13SM FR	-0.537034	0.309556	-1.73485	0.0827666	0.740903	14SM FR	-0.133825	0.309561	-0.432305	0.66552	1	14SM FF
ENSMUSG00000064367	mt-Nd5	MT	-0.0696697	0.307208	-0.226783	0.820592	0.974493	13SM FR	-0.569661	0.307197	-1.85438	0.0636847	0.69318	14SM FR	-0.140503	0.307207	-0.457355	0.647416	1	14SM FF
ENSMUSG00000064368	mt-Nd6	MT	0.040322	0.349464	0.115382	0.908142	0.987165	13SM FF	-0.709228	0.349324	-2.03029	0.0423273	0.599562	14SM FR	-0.0555249	0.349437	-0.158898	0.873749	1	14SM FF
ENSMUSG00000064370	mt-Cytb	MT	-0.119645	0.246197	-0.485972	0.626987	0.93784	13SM FR	-0.285645	0.246195	-1.16024	0.24595	0.914235	14SM FR	-0.134742	0.246196	-0.547297	0.584175	1	14SM FF
ENSMUSG00000064373	Selenop	15	0.788815	0.393239	2.00594	0.0448624	0.628563	13SM FF	0.106459	0.393298	0.270683	0.786635	0.996404	14SM FF	0.475275	0.393207	1.20872	0.226772	1	13SM FF
ENSMUSG00000065947	mt-Nd4l	MT	-0.00576762	0.337282	-0.0171003	0.986357	0.998529	13SM FR	-0.437218	0.337236	-1.29647	0.194812	0.886871	14SM FR	-0.241282	0.337262	-0.715414	0.474353	1	14SM FF
ENSMUSG00000065952	Rps23rg1	8	-0.0921735	0.697108	-0.132223	0.894808	0.9847	13SM FR	-0.118687	0.69357	-0.171125	0.864126	NA	14SM FR	-0.392228	0.69512	-0.564259	0.572578	1	14SM FF
ENSMUSG00000065954	Tacc1	8	0.171366	0.221005	0.775391	0.438108	0.881614	13SM FF	0.0468517	0.221301	0.211711	0.832333	0.997045	14SM FF	0.162097	0.221037	0.733347	0.463347	1	13SM FF
ENSMUSG00000065968	Ifitm7	16	0.635246	0.916618	0.693033	0.488289	0.895187	13SM FF	0.398891	1.00241	0.397934	0.690679	NA	14SM FF	0.562084	0.915132	0.614211	0.539076	1	13SM FF
ENSMUSG00000065979	Cpped1	16	-0.000988101	0.0867885	-0.0113852	0.990916	0.999115	13SM FR	0.00706684	0.0874398	0.0808196	0.935585	0.998776	14SM FF	0.0030723	0.0868279	0.0353838	0.971774	1	13SM FF
ENSMUSG00000065987	Cd209b	8	1.85191	1.1912	1.55466	0.120027	0.731709	13SM FF	-0.066387	1.18543	-0.0560022	0.95534	NA	14SM FR	0.821399	1.1668	0.703979	0.481446	1	13SM FF
ENSMUSG00000065990	Aurkaip1	4	-0.190436	0.132299	-1.43944	0.150025	0.758439	13SM FR	0.195268	0.132981	1.46839	0.141998	0.832795	14SM FF	-0.239838	0.132175	-1.81454	0.069594	1	14SM FF
ENSMUSG00000065999	Zfp985	4	-0.949026	0.864068	-1.09832	0.272063	0.824444	13SM FR	-0.993907	0.866462	-1.14709	0.251346	NA	14SM FR	0.0138938	0.870084	0.0159684	0.98726	1	13SM FF
ENSMUSG00000066000	Zfp979	4	0.36028	0.230779	1.56115	0.118489	0.731709	13SM FF	-0.0618202	0.236103	-0.261836	0.793448	0.996404	14SM FR	0.245884	0.230409	1.06716	0.2859	1	13SM FF
ENSMUSG00000066007	Zfp600	4	0.334944	1.88187	0.177984	0.858735	0.981236	13SM FF	-1.17115	2.12616	-0.550829	0.581751	NA	14SM FR	2.91799	2.04402	1.42758	0.153414	1	13SM FF
ENSMUSG00000066009	Zfp987	4	-3.80967	1.9087	-1.99595	0.0459395	0.629325	13SM FR	0.62021	1.8849	0.329042	0.742124	NA	14SM FF	-1.27525	1.90959	-0.667813	0.504253	1	14SM FF
ENSMUSG00000066026	Dhrs3	4	-0.471648	0.268226	-1.7584	0.0786799	0.695365	13SM FR	-0.295511	0.268358	-1.10119	0.270816	0.93368	14SM FR	-0.132488	0.268432	-0.493563	0.621615	1	14SM FF
ENSMUSG00000066036	Ubr4	4	-0.00835295	0.0911024	-0.0916875	0.926946	0.990498	13SM FR	-0.0651087	0.0911626	-0.714204	0.475101	0.988328	14SM FR	0.00862215	0.091111	0.0946335	0.924606	1	13SM FF
ENSMUSG00000066037	Hnrnpr	4	-0.0324702	0.142861	-0.227285	0.820202	0.974493	13SM FR	0.00990624	0.14311	0.069221	0.944814	0.998776	14SM FF	-0.208754	0.142853	-1.46131	0.143929	1	14SM FF
ENSMUSG00000066042	Med18	4	0.445754	0.181075	2.46171	0.0138278	0.455352	13SM FF	0.121648	0.184765	0.658394	0.510285	0.990931	14SM FF	0.15209	0.179427	0.847644	0.396636	1	13SM FF
ENSMUSG00000066043	Phactr4	4	-0.0517892	0.0852202	-0.60771	0.54338	0.911726	13SM FR	-0.255444	0.0852588	-2.9961	0.00273453	0.233489	14SM FR	-0.0592312	0.0851786	-0.695376	0.48682	1	14SM FF
ENSMUSG00000066058	Cldn19	4	-3.9516	1.66914	-2.36744	0.0179114	0.501272	13SM FR	0.790283	1.44263	0.547807	0.583824	NA	14SM FF	-4.12932	1.66283	-2.48331	0.0130167	1	14SM FF
ENSMUSG00000066068	Gm13611	2	0.105819	0.896346	0.118056	0.906023	0.987094	13SM FF	2.18848	0.998145	2.19255	0.0283398	NA	14SM FF	0.463169	0.900415	0.514395	0.606976	1	13SM FF
ENSMUSG00000066090	Insl5	4	0.274668	0.366622	0.749185	0.453746	0.885649	13SM FF	0.147713	0.366706	0.402811	0.687088	0.99619	14SM FF	-0.0943268	0.366234	-0.257559	0.796748	1	14SM FF
ENSMUSG00000066113	Adamtsl1	4	-0.334366	0.448414	-0.745665	0.45587	0.886873	13SM FR	-0.161814	0.449112	-0.360297	0.718625	0.996402	14SM FR	0.0860265	0.448684	0.191731	0.847953	1	13SM FF
ENSMUSG00000066122	Olfr45	7	0.0258751	0.1619	0.159821	0.873022	0.983486	13SM FF	-0.109693	0.163832	-0.669545	0.503148	0.990931	14SM FR	0.18478	0.162416	1.1377	0.255247	1	13SM FF
ENSMUSG00000066129	Kndc1	7	0.569875	0.683206	0.834118	0.404214	0.870094	13SM FF	-0.392633	0.722978	-0.543076	0.587077	NA	14SM FR	0.929194	0.689772	1.3471	0.177947	1	13SM FF
ENSMUSG00000066148	Prpf4	4	-0.231224	0.188319	-1.22783	0.219511	0.801	13SM FR	-0.401963	0.188858	-2.12838	0.0333053	0.554982	14SM FR	0.208195	0.188827	1.10257	0.270213	1	13SM FF
ENSMUSG00000066149	Cdc26	4	0.123352	0.153969	0.801147	0.423047	0.877359	13SM FF	0.0577523	0.153985	0.375052	0.707622	0.996402	14SM FF	-0.0521695	0.153449	-0.339979	0.733873	1	14SM FF
ENSMUSG00000066150	Slc31a1	4	-0.174	0.13766	-1.26398	0.206237	0.794138	13SM FR	0.0830862	0.137849	0.602734	0.546686	0.991752	14SM FF	-0.155755	0.137674	-1.13134	0.257914	1	14SM FF
ENSMUSG00000066151	Fkbp15	4	0.0165596	0.0762183	0.217266	0.828001	0.974493	13SM FF	0.0565488	0.0768666	0.735675	0.461929	0.988177	14SM FF	-0.00597036	0.0762405	-0.0783095	0.937582	1	14SM FF
ENSMUSG00000066152	Slc31a2	4	0.0320449	0.185396	0.172845	0.862773	0.982512	13SM FF	0.273487	0.187394	1.45942	0.144449	0.833204	14SM FF	-0.0746759	0.185048	-0.403548	0.686545	1	14SM FF
ENSMUSG00000066191	Anks6	4	0.767724	0.295994	2.59371	0.0094946	0.411219	13SM FF	0.161191	0.30249	0.532882	0.594115	0.993579	14SM FF	0.42136	0.293969	1.43335	0.151758	1	13SM FF
ENSMUSG00000066196	Spag8	4	0.144231	0.610015	0.236438	0.813093	0.973255	13SM FF	0.905783	0.685243	1.32184	0.186221	NA	14SM FF	0.446779	0.61777	0.723213	0.469549	1	13SM FF
ENSMUSG00000066224	Arid3c	4	0.0349139	1.688	0.0206836	0.983498	0.998205	13SM FF	-2.05458	1.83583	-1.11916	0.263073	NA	14SM FR	1.8578	1.83348	1.01326	0.310935	1	13SM FF
ENSMUSG00000066232	Ipo7	7	-0.0899983	0.138801	-0.648399	0.516727	0.903833	13SM FR	0.0573596	0.13895	0.412809	0.679747	0.99619	14SM FF	-0.0565897	0.138816	-0.40766	0.683523	1	14SM FF
ENSMUSG00000066233	Tmem42	9	0.0565258	0.182103	0.310406	0.756253	0.96407	13SM FF	0.596667	0.192612	3.09776	0.00194987	0.194321	14SM FF	-0.0794838	0.181738	-0.437354	0.661854	1	14SM FF
ENSMUSG00000066235	Pomgnt2	9	0.616712	0.311398	1.98046	0.0476514	0.632347	13SM FF	0.118225	0.314251	0.376211	0.70676	0.996402	14SM FF	0.339549	0.310267	1.09438	0.27379	1	13SM FF
ENSMUSG00000066258	Trim12a	7	0.280484	0.168146	1.6681	0.0952966	0.71646	13SM FF	-0.248767	0.169183	-1.4704	0.141454	0.832795	14SM FR	0.154116	0.167643	0.919309	0.357934	1	13SM FF
ENSMUSG00000066263	Olfr639	7	0.0605251	0.119056	0.508374	0.611191	0.932305	13SM FF	-0.0152943	0.119374	-0.128121	0.898053	0.997045	14SM FR	0.0590779	0.119065	0.49618	0.619767	1	13SM FF
ENSMUSG00000066268	Olfr586	7	0.25036	0.288813	0.86686	0.386019	0.862987	13SM FF	-0.285433	0.306119	-0.932423	0.351118	0.961747	14SM FR	0.736561	0.295616	2.49161	0.0127165	1	13SM FF
ENSMUSG00000066269	Olfr575	7	-0.143993	0.249927	-0.576142	0.56452	0.918545	13SM FR	-0.135148	0.257544	-0.524755	0.599754	0.993579	14SM FR	0.00692804	0.252669	0.0274194	0.978125	1	13SM FF
ENSMUSG00000066270	Gm10157	9	-0.30889	0.699914	-0.441326	0.658977	0.943958	13SM FR	1.38765	0.705554	1.96675	0.0492122	0.637325	14SM FF	-0.764286	0.698335	-1.09444	0.273762	1	14SM FF
ENSMUSG00000066278	Vps37b	5	-0.0421398	0.179601	-0.234631	0.814495	0.973357	13SM FR	0.284655	0.180125	1.58032	0.114033	0.793151	14SM FF	-0.0557836	0.179664	-0.310488	0.75619	1	14SM FF
ENSMUSG00000066279	Chrna10	7	-1.99633	1.35906	-1.46891	0.141858	0.749759	13SM FR	-0.191997	1.28798	-0.149069	0.881499	NA	14SM FR	-1.27757	1.34606	-0.949121	0.342559	1	14SM FF
ENSMUSG00000066306	Numa1	7	0.101653	0.0909863	1.11724	0.263894	0.820534	13SM FF	0.0224395	0.0911147	0.246278	0.805467	0.997045	14SM FF	0.0127807	0.0909617	0.140506	0.88826	1	13SM FF
ENSMUSG00000066319	Rtp3	9	-1.01019	0.689486	-1.46514	0.142883	0.750407	13SM FR	-0.638488	0.667249	-0.956897	0.338619	NA	14SM FR	-0.873951	0.695045	-1.2574	0.208608	1	14SM FF
ENSMUSG00000066324	Bpnt2	4	-0.180942	0.119869	-1.5095	0.131171	0.741463	13SM FR	-0.169578	0.120021	-1.4129	0.157686	0.843504	14SM FR	-0.0269033	0.11994	-0.224307	0.822518	1	14SM FF
ENSMUSG00000066357	Wdr6	9	0.232673	0.166883	1.39422	0.16325	0.767233	13SM FF	0.205897	0.168049	1.22522	0.220491	0.897832	14SM FF	0.133248	0.166726	0.799202	0.424173	1	13SM FF
ENSMUSG00000066361	Serpina3c	12	-0.463964	0.631613	-0.73457	0.462601	0.888884	13SM FR	1.11924	0.693862	1.61306	0.106732	NA	14SM FF	0.228074	0.642309	0.355085	0.722526	1	13SM FF
ENSMUSG00000066362	Rps13-ps1	8	-0.679993	4.09338	-0.16612	0.868062	0.983058	13SM FR	-0.719858	4.09484	-0.175797	0.860454	NA	14SM FR	0.0191817	4.09646	0.00468249	0.996264	1	13SM FF
ENSMUSG00000066363	Serpina3f	12	0.288174	0.621509	0.463668	0.642886	0.939064	13SM FF	1.32478	0.623318	2.12537	0.0335555	0.554982	14SM FF	-0.692691	0.618737	-1.11952	0.262917	1	14SM FF
ENSMUSG00000066366	Serpina1a	12	0.789749	0.594863	1.32762	0.184305	0.780086	13SM FF	1.00574	0.620583	1.62063	0.105097	0.779131	14SM FF	0.381136	0.593435	0.642254	0.520708	1	13SM FF
ENSMUSG00000066368	Actl11	9	-0.424129	2.52433	-0.168017	0.86657	NA	13SM FR	-4.13985	2.43689	-1.69883	0.089352	NA	14SM FR	1.55964	2.58678	0.602925	0.546558	1	13SM FF
ENSMUSG00000066372	Vmn2r65	7	-0.164103	0.293292	-0.559522	0.575805	0.921371	13SM FR	-0.629888	0.293989	-2.14256	0.0321486	0.548155	14SM FR	0.0972666	0.296617	0.32792	0.742972	1	13SM FF
ENSMUSG00000066392	Nrxn3	12	2.54617	0.860665	2.95838	0.0030926	0.276993	13SM FF	1.49494	0.826735	1.80825	0.0705674	NA	14SM FF	0.121519	0.797741	0.152329	0.878927	1	13SM FF
ENSMUSG00000066406	Akap13	7	-0.327843	0.143389	-2.28639	0.0222316	0.538982	13SM FR	-0.34168	0.14341	-2.38254	0.0171934	0.440946	14SM FR	-0.0398074	0.143416	-0.277567	0.781345	1	14SM FF
ENSMUSG00000066407	Gm10263	13	0.478401	0.655284	0.730066	0.46535	0.889132	13SM FF	1.44569	0.658589	2.19513	0.0281545	0.517747	14SM FF	-0.134231	0.654385	-0.205125	0.837474	1	14SM FF
ENSMUSG00000066415	Msl2	9	0.116759	0.0939362	1.24296	0.213883	0.799616	13SM FF	0.016796	0.0942573	0.178193	0.858571	0.997045	14SM FF	0.0356722	0.0938619	0.38005	0.703908	1	13SM FF
ENSMUSG00000066438	Plekhd1	12	-0.284711	0.304137	-0.936127	0.349208	0.853478	13SM FR	-0.120612	0.301683	-0.399796	0.689307	0.99619	14SM FR	-0.167066	0.304009	-0.549542	0.582634	1	14SM FF
ENSMUSG00000066440	Zfyve26	12	-0.0268651	0.147143	-0.182578	0.855129	0.980915	13SM FR	0.204087	0.147456	1.38405	0.166343	0.853165	14SM FF	-0.211307	0.146958	-1.43787	0.15047	1	14SM FF
ENSMUSG00000066441	Rdh11	12	-0.131757	0.168695	-0.781036	0.434781	0.881505	13SM FR	-0.197402	0.169272	-1.16618	0.24354	0.913781	14SM FR	0.0747459	0.169024	0.442221	0.658329	1	13SM FF
ENSMUSG00000066442	Mthfs	9	0.509514	0.25844	1.9715	0.0486668	0.633972	13SM FF	0.185448	0.260236	0.712615	0.476084	0.988656	14SM FF	0.09876	0.25781	0.383073	0.701666	1	13SM FF
ENSMUSG00000066443	Gm10163	9	0.259383	0.511599	0.507004	0.612152	0.932939	13SM FF	0.345387	0.51176	0.6749	0.499739	0.990931	14SM FF	0.0586245	0.511554	0.114601	0.908762	1	13SM FF
ENSMUSG00000066456	Hmgn3	9	0.361759	0.395747	0.914118	0.360655	0.858111	13SM FF	0.445286	0.398312	1.11793	0.263595	0.928669	14SM FF	0.318705	0.393962	0.808974	0.41853	1	13SM FF
ENSMUSG00000066487	Gm5786	12	-0.209474	1.42519	-0.14698	0.883148	0.984102	13SM FR	2.67865	1.59705	1.67725	0.0934944	NA	14SM FF	-1.31196	1.37574	-0.953639	0.340266	1	14SM FF
ENSMUSG00000066510	Ankdd1a	9	0.595831	1.38666	0.429688	0.667423	0.945592	13SM FF	-0.149486	1.61651	-0.0924746	0.926321	NA	14SM FR	1.32997	1.47889	0.8993	0.368493	1	13SM FF
ENSMUSG00000066512	Klk1b5	7	1.37244	1.21125	1.13307	0.257184	0.816712	13SM FF	0.146972	1.3027	0.112821	0.910172	NA	14SM FF	1.11198	1.18619	0.937438	0.348533	1	13SM FF
ENSMUSG00000066513	Klk1b4	7	-0.264033	0.914523	-0.288711	0.772802	0.966563	13SM FR	-1.17665	0.998918	-1.17792	0.238828	NA	14SM FR	0.852906	0.99767	0.854899	0.392607	1	13SM FF
ENSMUSG00000066515	Klk1b3	7	-1.03248	1.82892	-0.564532	0.572392	NA	13SM FR	-1.02689	2.0673	-0.49673	0.61938	NA	14SM FR	1.14665	2.02327	0.566733	0.570896	1	13SM FF
ENSMUSG00000066516	Klk1b21	7	-0.840559	4.13626	-0.203217	0.838965	0.975908	13SM FR	0	4.32804	0	1	NA	NA	3.29845	4.24116	0.777723	0.436732	1	13SM FF
ENSMUSG00000066537	Vmn2r57	7	0.459352	1.3002	0.353294	0.723868	0.956277	13SM FF	0.991778	1.25609	0.789579	0.429774	NA	14SM FF	-0.936008	1.22637	-0.763233	0.445324	1	14SM FF
ENSMUSG00000066538	Gm6254	14	0.209806	0.343893	0.61009	0.541802	0.911726	13SM FF	-0.252038	0.341319	-0.738423	0.460257	0.98799	14SM FR	-0.130801	0.341877	-0.382597	0.702019	1	14SM FF
ENSMUSG00000066543	Rpl17-ps9	7	0.941381	1.36065	0.691861	0.489025	0.895187	13SM FF	0.100718	1.34897	0.0746624	0.940483	NA	14SM FF	-0.457885	1.34899	-0.339429	0.734287	1	14SM FF
ENSMUSG00000066551	Hmgb1	5	-0.0390172	0.171976	-0.226876	0.82052	0.974493	13SM FR	-0.0816619	0.171991	-0.474803	0.634927	0.994962	14SM FR	-0.127141	0.17196	-0.739361	0.459688	1	14SM FF
ENSMUSG00000066553	Gm6969	12	0.200885	0.271184	0.74077	0.458833	0.887735	13SM FF	0.190941	0.27195	0.702118	0.482606	0.99082	14SM FF	0.0282892	0.270889	0.104431	0.916828	1	13SM FF
ENSMUSG00000066568	Lsm14a	7	-0.19409	0.100418	-1.93282	0.0532589	0.643111	13SM FR	-0.074311	0.100759	-0.737515	0.46081	0.98799	14SM FR	-0.121687	0.100495	-1.21087	0.225944	1	14SM FF
ENSMUSG00000066571	Garre1	7	-0.163431	0.180841	-0.903725	0.366141	0.859737	13SM FR	-0.0397528	0.181099	-0.219509	0.826253	0.997045	14SM FR	-0.105424	0.180741	-0.583287	0.5597	1	14SM FF
ENSMUSG00000066592	Gm7589	9	-0.283576	2.44535	-0.115965	0.90768	NA	13SM FR	0.165919	2.50171	0.0663224	0.947121	NA	14SM FF	-0.0107785	2.46168	-0.00437852	0.996506	1	14SM FF
ENSMUSG00000066595	Flvcr1	1	-0.189829	0.164465	-1.15422	0.248411	0.811691	13SM FR	0.0567293	0.165678	0.342408	0.732044	0.996404	14SM FF	-0.192318	0.164718	-1.16756	0.242984	1	14SM FF
ENSMUSG00000066607	Insyn1	9	-0.491845	0.459725	-1.06987	0.284679	0.827516	13SM FR	-0.394893	0.467126	-0.845367	0.397906	0.974047	14SM FR	-0.180045	0.46277	-0.389059	0.697232	1	14SM FF
ENSMUSG00000066613	Zfp932	5	0.291	0.176328	1.65033	0.0988759	0.718786	13SM FF	0.087203	0.177962	0.490008	0.624128	0.993579	14SM FF	0.226476	0.175896	1.28756	0.197899	1	13SM FF
ENSMUSG00000066621	Tecpr1	5	0.0981123	0.171103	0.573412	0.566366	0.919115	13SM FF	-0.100439	0.171456	-0.5858	0.55801	0.992288	14SM FR	0.200611	0.171027	1.17298	0.240805	1	13SM FF
ENSMUSG00000066637	Ttc32	12	0.0627281	0.198325	0.316289	0.751783	0.963893	13SM FF	-0.127383	0.199665	-0.637985	0.523483	0.990938	14SM FR	-0.0184792	0.196904	-0.0938488	0.925229	1	14SM FF
ENSMUSG00000066640	Fbxl18	5	0.0438426	0.0953427	0.459842	0.64563	0.939871	13SM FF	0.0429608	0.0963713	0.445785	0.655753	0.995623	14SM FF	0.0264178	0.0953666	0.277013	0.78177	1	13SM FF
ENSMUSG00000066643	Wdr35	12	-0.0849291	0.35361	-0.240177	0.810193	0.972557	13SM FR	0.00559063	0.354642	0.0157642	0.987423	1	14SM FF	0.088068	0.354044	0.248749	0.803555	1	13SM FF
ENSMUSG00000066647	Gm5113	7	0.185455	0.161918	1.14536	0.252059	0.813553	13SM FF	-0.0671258	0.16302	-0.411765	0.680512	0.99619	14SM FR	0.0869649	0.161415	0.538767	0.590048	1	13SM FF
ENSMUSG00000066677	Ifi208	1	0.784478	0.48641	1.61279	0.106789	0.725299	13SM FF	1.55919	0.495329	3.14779	0.00164511	0.189742	14SM FF	-0.0594653	0.482959	-0.123127	0.902007	1	14SM FF
ENSMUSG00000066682	Pilrb2	5	0.368792	0.572147	0.644576	0.519202	0.905357	13SM FF	0.0944794	0.588724	0.160482	0.872502	0.997045	14SM FF	0.892227	0.571356	1.5616	0.118383	1	13SM FF
ENSMUSG00000066684	Pilrb1	5	0.0376885	0.464486	0.0811402	0.93533	0.991733	13SM FF	0.590422	0.475016	1.24295	0.213886	0.891759	14SM FF	0.314214	0.465002	0.675727	0.499214	1	13SM FF
ENSMUSG00000066687	Zbtb16	9	1.06928	0.343033	3.11713	0.00182622	0.249174	13SM FF	0.522273	0.341933	1.52741	0.126659	0.815021	14SM FF	-0.145831	0.340931	-0.427744	0.668838	1	14SM FF
ENSMUSG00000066688	Pramel21	4	1.30796	0.675236	1.93704	0.0527407	0.643111	13SM FF	-0.354083	0.709195	-0.499274	0.617586	NA	14SM FR	1.15407	0.666549	1.73141	0.0833793	1	13SM FF
ENSMUSG00000066697	Gm10172	7	0.107462	0.684594	0.156972	0.875267	0.983486	13SM FF	-0.519968	0.68468	-0.759431	0.447595	NA	14SM FR	0.14847	0.685825	0.216484	0.82861	1	13SM FF
ENSMUSG00000066704	Cyp2b19	7	-1.03218	4.09148	-0.252274	0.800829	0.971846	13SM FR	0	4.32804	0	1	NA	NA	5.59032	4.21318	1.32686	0.184554	1	13SM FF
ENSMUSG00000066705	Fxyd6	9	0.368803	0.373867	0.986455	0.32391	0.844497	13SM FF	0.224469	0.375311	0.598087	0.549782	0.992288	14SM FF	0.223275	0.373568	0.597683	0.550052	1	13SM FF
ENSMUSG00000066720	Cldn9	17	-0.395	1.85469	-0.212974	0.831347	0.974541	13SM FR	3.45247	1.97513	1.74797	0.0804696	NA	14SM FF	-1.14155	1.81845	-0.627756	0.530164	1	14SM FF
ENSMUSG00000066721	Zfp575	7	0.107792	0.456037	0.236366	0.813149	0.973255	13SM FF	0.167074	0.465109	0.359216	0.719434	0.996402	14SM FF	0.0403545	0.454873	0.0887159	0.929308	1	13SM FF
ENSMUSG00000066724	Gm10175	7	-0.11239	0.111694	-1.00623	0.314305	0.841983	13SM FR	0.222809	0.112175	1.98626	0.0470044	0.632113	14SM FF	-0.157711	0.111659	-1.41243	0.157823	1	14SM FF
ENSMUSG00000066735	Vkorc1l1	5	-0.27377	0.1615	-1.69517	0.090043	0.70903	13SM FR	-0.166178	0.161798	-1.02707	0.304389	0.949705	14SM FR	-0.150515	0.161545	-0.931722	0.35148	1	14SM FF
ENSMUSG00000066748	Olfr145	9	0.901549	2.17339	0.414812	0.67828	NA	13SM FF	0.0972378	2.01575	0.0482389	0.961526	NA	14SM FF	-0.547022	2.02423	-0.270237	0.786978	1	14SM FF
ENSMUSG00000066749	Olfr877	9	0.53084	0.548127	0.968462	0.332814	0.847133	13SM FF	-0.73938	0.58099	-1.27262	0.203152	NA	14SM FR	0.976717	0.564811	1.72928	0.0837587	1	13SM FF
ENSMUSG00000066755	Tnfsf18	1	0.282987	1.15414	0.245194	0.806307	0.972524	13SM FF	0.645627	1.38654	0.465639	0.641474	NA	14SM FF	0.710568	1.19297	0.595629	0.551423	1	13SM FF
ENSMUSG00000066760	Psg16	7	-0.176143	0.205104	-0.858798	0.390452	0.864531	13SM FR	-0.646996	0.205201	-3.15299	0.00161607	0.189742	14SM FR	0.131983	0.205323	0.642807	0.520349	1	13SM FF
ENSMUSG00000066798	Zbtb6	2	-0.0813812	0.0985393	-0.825876	0.408875	0.872126	13SM FR	-0.167499	0.0995942	-1.68182	0.0926045	0.757797	14SM FR	0.0545345	0.0988992	0.551415	0.581349	1	13SM FF
ENSMUSG00000066800	Rnasel	1	-0.345028	0.16971	-2.03305	0.0420479	0.622564	13SM FR	-0.0834615	0.169722	-0.491754	0.622894	0.993579	14SM FR	-0.224304	0.16972	-1.32161	0.186298	1	14SM FF
ENSMUSG00000066803	Vmn1r84	7	0.196298	0.371325	0.528642	0.597054	0.927327	13SM FF	-0.374408	0.394542	-0.948968	0.342637	NA	14SM FR	0.511971	0.378617	1.35221	0.176307	1	13SM FF
ENSMUSG00000066804	Vmn1r83	7	0.352549	0.43998	0.801283	0.422968	0.877288	13SM FF	0.637388	0.4382	1.45456	0.145792	0.833204	14SM FF	-0.508194	0.433641	-1.17192	0.241228	1	14SM FF
ENSMUSG00000066820	Vmn2r28	7	0.154393	0.467498	0.330254	0.741208	0.96156	13SM FF	0.901062	0.494203	1.82326	0.0682635	NA	14SM FF	-0.256763	0.456735	-0.56217	0.574	1	14SM FF
ENSMUSG00000066829	Zfp810	9	0.0216577	0.162987	0.13288	0.894288	0.9847	13SM FF	0.0929357	0.165068	0.563014	0.573426	0.993579	14SM FF	-0.0207464	0.163207	-0.127117	0.898848	1	14SM FF
ENSMUSG00000066838	Zfp772	7	0.181109	0.244816	0.739776	0.459436	0.888033	13SM FF	-0.249798	0.247699	-1.00848	0.313226	0.952296	14SM FR	0.145952	0.244351	0.597307	0.550303	1	13SM FF
ENSMUSG00000066839	Ecsit	9	-0.111094	0.163077	-0.681236	0.495722	0.896737	13SM FR	0.175581	0.163556	1.07352	0.283036	0.9428	14SM FF	-0.232776	0.162848	-1.4294	0.152888	1	14SM FF
ENSMUSG00000066842	Hmcn1	1	0.274938	0.355536	0.773306	0.439341	0.881614	13SM FF	-0.475928	0.356184	-1.33618	0.181489	0.872675	14SM FR	0.337686	0.356051	0.948422	0.342915	1	13SM FF
ENSMUSG00000066850	Vmn1r65	7	0.284881	0.402829	0.707201	0.479442	0.893784	13SM FF	-0.346944	0.410302	-0.84558	0.397787	NA	14SM FR	0.279274	0.403001	0.692985	0.488319	1	13SM FF
ENSMUSG00000066861	Oas1g	5	-0.130019	0.284766	-0.456581	0.647972	0.940613	13SM FR	-0.295136	0.284702	-1.03665	0.299899	0.94847	14SM FR	-0.0971613	0.284747	-0.34122	0.732938	1	14SM FF
ENSMUSG00000066877	Nck2	1	-0.250771	0.0887014	-2.82714	0.00469656	0.332368	13SM FR	-0.32323	0.0891742	-3.62471	0.000289291	0.0841348	14SM FR	-0.013838	0.0890738	-0.155354	0.876542	1	14SM FF
ENSMUSG00000066878	Gm10184	17	-0.883683	3.50813	-0.251896	0.801121	0.971846	13SM FR	-4.30681	3.50459	-1.22891	0.219107	0.897656	14SM FR	-0.166378	3.51017	-0.0473987	0.962195	1	14SM FF
ENSMUSG00000066880	Zfp617	8	0.0790535	0.125354	0.630643	0.528274	0.908185	13SM FF	0.0796658	0.125712	0.633715	0.526267	0.990938	14SM FF	-0.0915513	0.125011	-0.732349	0.463956	1	14SM FF
ENSMUSG00000066892	Fbxl12	9	0.384041	0.168528	2.2788	0.022679	0.539578	13SM FF	0.103928	0.169873	0.611799	0.540671	0.990938	14SM FF	0.148235	0.168344	0.880547	0.378563	1	13SM FF
ENSMUSG00000066894	Vsig10	5	0.0638018	0.162443	0.392764	0.694494	0.951428	13SM FF	0.102977	0.162661	0.633075	0.526684	0.990938	14SM FF	-0.0572841	0.162437	-0.352655	0.724347	1	14SM FF
ENSMUSG00000066900	Suds3	5	0.0114212	0.292674	0.0390237	0.968872	0.996013	13SM FF	0.045378	0.292887	0.154933	0.876874	0.997045	14SM FF	-0.0351419	0.292681	-0.120069	0.904429	1	14SM FF
ENSMUSG00000066902	Rps23-ps2	8	0.657147	4.14664	0.158477	0.874081	0.983486	13SM FF	4.17123	4.22055	0.988313	0.322999	NA	14SM FF	-0.791369	4.12148	-0.192011	0.847734	1	14SM FF
ENSMUSG00000066952	Myo1h	5	0.390233	0.457519	0.852933	0.393697	0.866999	13SM FF	-0.479796	0.450219	-1.0657	0.286561	0.943957	14SM FR	0.456105	0.447912	1.01829	0.308539	1	13SM FF
ENSMUSG00000066975	Cryba4	5	2.44643	1.48154	1.65128	0.0986822	0.718786	13SM FF	0.246547	1.5073	0.163568	0.870071	NA	14SM FF	1.50865	1.3615	1.10808	0.267826	1	13SM FF
ENSMUSG00000066979	Bub3	7	-0.254022	0.156593	-1.62218	0.104765	0.721942	13SM FR	-0.0901643	0.156922	-0.574581	0.565575	0.993242	14SM FR	-0.158326	0.156731	-1.01018	0.312411	1	14SM FF
ENSMUSG00000067006	Serpinb5	1	-0.406252	0.241919	-1.67929	0.093096	0.713144	13SM FR	0.00970625	0.241989	0.0401103	0.968005	1	14SM FF	-0.314099	0.241945	-1.29823	0.194209	1	14SM FF
ENSMUSG00000067010	Vmn2r10	5	-0.551563	0.28019	-1.96853	0.0490066	0.633972	13SM FR	-0.0788032	0.290724	-0.271058	0.786346	0.996404	14SM FR	-0.0325767	0.286804	-0.113585	0.909567	1	14SM FF
ENSMUSG00000067017	Capza1-ps1	1	-2.89216	1.44467	-2.00195	0.04529	0.628707	13SM FR	0.345593	1.34579	0.256796	0.797337	NA	14SM FF	-2.1683	1.45996	-1.48518	0.137497	1	14SM FF
ENSMUSG00000067028	Cntnap5b	1	-1.55047	0.9615	-1.61255	0.106842	0.725299	13SM FR	0.981944	0.955086	1.02812	0.303893	NA	14SM FF	-1.40589	0.964071	-1.45829	0.144761	1	14SM FF
ENSMUSG00000067038	Rps12-ps3	19	-0.0902279	0.302849	-0.29793	0.765757	0.965812	13SM FR	0.0208041	0.302648	0.0687405	0.945196	0.998776	14SM FF	-0.591974	0.302719	-1.95552	0.0505212	1	14SM FF
ENSMUSG00000067049	Unc93a	17	3.00821	2.16268	1.39096	0.164237	0.767766	13SM FF	0.263426	2.4457	0.10771	0.914226	NA	14SM FF	3.80052	2.24153	1.6955	0.0899804	1	13SM FF
ENSMUSG00000067058	Rps15a-ps5	5	-1.78007	3.10432	-0.573419	0.566361	0.919115	13SM FR	-0.767269	3.12732	-0.245344	0.80619	NA	14SM FR	-0.206036	3.16577	-0.0650823	0.948108	1	14SM FF
ENSMUSG00000067064	Olfr1416	1	0.222283	0.189177	1.175	0.239995	0.808342	13SM FF	-0.175335	0.191239	-0.91684	0.359227	0.962815	14SM FR	0.196716	0.189071	1.04044	0.298138	1	13SM FF
ENSMUSG00000067071	Hes6	1	0.0324895	0.155089	0.20949	0.834066	0.974982	13SM FF	0.0533338	0.156189	0.34147	0.73275	0.996404	14SM FF	0.0403302	0.155112	0.260008	0.794858	1	13SM FF
ENSMUSG00000067081	Asb18	1	-0.0160175	0.230022	-0.0696346	0.944484	0.992663	13SM FR	-0.341793	0.23432	-1.45866	0.144658	0.833204	14SM FR	0.229361	0.232301	0.987346	0.323473	1	13SM FF
ENSMUSG00000067148	Polr1c	17	-0.141163	0.210108	-0.671858	0.501674	0.898825	13SM FR	0.0523525	0.210886	0.248251	0.80394	0.997045	14SM FF	-0.159536	0.210054	-0.759501	0.447553	1	14SM FF
ENSMUSG00000067149	Jchain	5	-0.183436	0.210571	-0.871136	0.38368	0.862149	13SM FR	0.104391	0.210603	0.495679	0.620121	0.993579	14SM FF	-0.123889	0.210575	-0.588334	0.556308	1	14SM FF
ENSMUSG00000067150	Xpo5	17	-0.0733189	0.13833	-0.530028	0.596092	0.927006	13SM FR	-0.22012	0.138821	-1.58564	0.112822	0.792946	14SM FR	0.093862	0.138493	0.677736	0.497939	1	13SM FF
ENSMUSG00000067158	Col4a4	1	-0.281256	0.514511	-0.546647	0.584621	0.924593	13SM FR	-0.401166	0.530076	-0.756808	0.449165	NA	14SM FR	0.284469	0.525874	0.540945	0.588546	1	13SM FF
ENSMUSG00000067161	Gm5560	5	-0.11055	1.88256	-0.058723	0.953173	0.994402	13SM FR	3.23089	2.08075	1.55275	0.120482	NA	14SM FF	-0.108691	1.88279	-0.0577285	0.953965	1	14SM FF
ENSMUSG00000067194	Eif1ax	X	-0.323409	0.193863	-1.66823	0.0952692	0.71646	13SM FR	0.141259	0.194191	0.727422	0.466967	0.988177	14SM FF	-0.415189	0.19397	-2.14048	0.0323159	1	14SM FF
ENSMUSG00000067199	Frat1	19	-0.0994097	0.142137	-0.699392	0.484307	0.894169	13SM FR	0.0564691	0.144658	0.390363	0.696268	0.99619	14SM FF	-0.0465688	0.142321	-0.32721	0.743509	1	14SM FF
ENSMUSG00000067203	H2-K2	17	-0.214188	0.573349	-0.373573	0.708722	0.954531	13SM FR	-1.70473	0.574785	-2.96585	0.00301849	0.238259	14SM FR	0.931316	0.575093	1.61942	0.105358	1	13SM FF
ENSMUSG00000067206	Lrrc66	5	-0.127598	0.291729	-0.437385	0.661832	0.944765	13SM FR	-0.547002	0.291803	-1.87456	0.0608539	0.680606	14SM FR	0.0849793	0.291872	0.291152	0.770935	1	13SM FF
ENSMUSG00000067212	H2-T23	17	0.332535	0.302649	1.09875	0.271878	0.824444	13SM FF	0.454208	0.302763	1.50021	0.13356	0.822724	14SM FF	0.0245734	0.302598	0.081208	0.935277	1	13SM FF
ENSMUSG00000067215	Usp51	X	-0.294761	1.43979	-0.204725	0.837787	0.975802	13SM FR	-0.71246	1.48273	-0.480505	0.630869	NA	14SM FR	0.594028	1.47402	0.402999	0.686949	1	13SM FF
ENSMUSG00000067219	Nipal1	5	-0.437635	0.180325	-2.42693	0.0152272	0.471773	13SM FR	-0.378035	0.180244	-2.09735	0.0359627	0.566427	14SM FR	-0.219982	0.180635	-1.21782	0.223291	1	14SM FF
ENSMUSG00000067220	Cnga1	5	0.418949	0.849407	0.493225	0.621853	0.93672	13SM FF	0.324396	0.814889	0.398086	0.690567	NA	14SM FF	-0.56776	0.79974	-0.709931	0.477747	1	14SM FF
ENSMUSG00000067224	Gm3695	12	0.079931	0.4403	0.181537	0.855946	0.980915	13SM FF	-0.494294	0.443271	-1.11511	0.264804	0.928669	14SM FR	0.257313	0.442177	0.581922	0.560619	1	13SM FF
ENSMUSG00000067229	Cyp2c66	19	3.78717	2.44916	1.54631	0.122029	0.735434	13SM FF	-1.74828	2.63528	-0.663414	0.507066	NA	14SM FR	5.21685	2.45371	2.12611	0.033494	1	13SM FF
ENSMUSG00000067231	Cyp2c65	19	-0.362722	0.855307	-0.424083	0.671505	0.946709	13SM FR	-1.18437	0.862615	-1.373	0.169752	0.858504	14SM FR	0.840813	0.86269	0.974641	0.329738	1	13SM FF
ENSMUSG00000067235	H2-Q10	17	0.0571518	0.226852	0.251934	0.801092	0.971846	13SM FF	-0.0203636	0.227039	-0.0896922	0.928532	0.998631	14SM FR	-0.136966	0.226607	-0.604422	0.545563	1	14SM FF
ENSMUSG00000067242	Lgi1	19	0.76984	0.501216	1.53594	0.124552	0.739055	13SM FF	0.425559	0.504977	0.842729	0.39938	0.974266	14SM FF	0.0956642	0.499883	0.191373	0.848233	1	13SM FF
ENSMUSG00000067261	Foxd3	4	0.308255	0.515321	0.59818	0.54972	0.912012	13SM FF	0.404602	0.516091	0.783974	0.433055	0.982637	14SM FF	-0.255395	0.505584	-0.505149	0.613454	1	14SM FF
ENSMUSG00000067274	Rplp0	5	-0.185739	0.117944	-1.57481	0.1153	0.731709	13SM FR	0.30482	0.117979	2.58367	0.00977539	0.355704	14SM FF	-0.239887	0.11794	-2.03398	0.0419536	1	14SM FF
ENSMUSG00000067276	Capn6	X	0.460406	0.378967	1.2149	0.224406	0.80206	13SM FF	-0.332928	0.378324	-0.880009	0.378854	0.969405	14SM FR	0.219332	0.37454	0.585605	0.558141	1	13SM FF
ENSMUSG00000067279	Ppp1r3c	19	0.274847	0.415259	0.661869	0.508055	0.900984	13SM FF	-0.250009	0.417481	-0.598852	0.549272	0.992288	14SM FR	0.418726	0.415782	1.00708	0.313896	1	13SM FF
ENSMUSG00000067285	Gm16223	5	-0.469221	0.531654	-0.882569	0.377469	0.861766	13SM FR	-0.161403	0.513571	-0.314277	0.753311	NA	14SM FR	-0.603631	0.528181	-1.14285	0.253101	1	14SM FF
ENSMUSG00000067288	Rps28	17	-0.0260723	0.137423	-0.189723	0.849526	0.978947	13SM FR	-0.151645	0.137768	-1.10073	0.271013	0.93368	14SM FR	0.16706	0.137537	1.21466	0.224496	1	13SM FF
ENSMUSG00000067297	Ifit1bl2	19	0.49413	0.670209	0.737278	0.460953	0.888625	13SM FF	-1.20476	0.670678	-1.79633	0.0724427	0.716145	14SM FR	0.758824	0.670837	1.13116	0.257988	1	13SM FF
ENSMUSG00000067336	Bmpr2	1	-0.0311096	0.135491	-0.229606	0.818398	0.97447	13SM FR	-0.0555409	0.135647	-0.409452	0.682208	0.99619	14SM FR	0.0636528	0.135521	0.469691	0.638576	1	13SM FF
ENSMUSG00000067341	H2-Eb2	17	0.723221	0.593704	1.21815	0.223166	0.80206	13SM FF	0.958152	0.597828	1.60272	0.108996	0.786595	14SM FF	0.202223	0.592256	0.341444	0.732769	1	13SM FF
ENSMUSG00000067344	Rps25-ps1	6	-0.569543	2.62394	-0.217056	0.828165	0.974493	13SM FR	3.0243	2.76836	1.09245	0.274635	NA	14SM FF	-0.729903	2.62197	-0.278379	0.780721	1	14SM FF
ENSMUSG00000067365	Tmem128	5	-0.114435	0.185341	-0.617432	0.53695	0.909837	13SM FR	-0.116072	0.186204	-0.623358	0.533049	0.990938	14SM FR	-0.0699682	0.185409	-0.377372	0.705897	1	14SM FF
ENSMUSG00000067367	Lyar	5	-0.159274	0.386659	-0.411924	0.680395	0.949091	13SM FR	-0.487011	0.387495	-1.25682	0.208819	0.889305	14SM FR	0.240541	0.387172	0.621278	0.534417	1	13SM FF
ENSMUSG00000067369	Trmt2b	X	0.198358	0.140426	1.41254	0.15779	0.766173	13SM FF	0.176558	0.141242	1.25004	0.211285	0.889584	14SM FF	-0.0905937	0.140198	-0.646184	0.51816	1	14SM FF
ENSMUSG00000067370	B3galt4	17	0.0900323	0.246335	0.365487	0.714748	0.955016	13SM FF	0.112525	0.247296	0.455024	0.649092	0.995623	14SM FF	-0.120038	0.245073	-0.489803	0.624273	1	14SM FF
ENSMUSG00000067377	Tspan6	X	0.112581	0.311943	0.360904	0.718171	0.955037	13SM FF	0.107556	0.318881	0.337294	0.735896	0.996404	14SM FF	0.118331	0.311295	0.380124	0.703853	1	13SM FF
ENSMUSG00000067399	Trim43c	9	0.945246	1.64331	0.575207	0.565151	0.91881	13SM FF	1.38258	1.35039	1.02384	0.305911	NA	14SM FF	-1.77822	1.35823	-1.30922	0.190461	1	14SM FF
ENSMUSG00000067424	Zfp563	17	0.262308	0.196218	1.33682	0.181281	0.780086	13SM FF	-0.0222774	0.199163	-0.111856	0.910938	0.997045	14SM FR	0.25786	0.196656	1.31123	0.189781	1	13SM FF
ENSMUSG00000067430	Zfp763	17	0.358074	0.302393	1.18414	0.236359	0.807526	13SM FF	0.0777981	0.303055	0.256713	0.7974	0.996819	14SM FF	0.161912	0.300564	0.538695	0.590097	1	13SM FF
ENSMUSG00000067455	H4c11	13	-0.166264	0.338752	-0.490812	0.623559	0.937251	13SM FR	0.00430049	0.338802	0.0126932	0.989873	1	14SM FF	-0.268973	0.338683	-0.794173	0.427095	1	14SM FF
ENSMUSG00000067522	Olfr76	19	-1.02236	1.19817	-0.853269	0.39351	0.866972	13SM FR	-0.490176	1.18607	-0.413277	0.679403	NA	14SM FR	-0.402185	1.24298	-0.323564	0.746268	1	14SM FF
ENSMUSG00000067529	Olfr1423	19	0.136531	0.26347	0.518204	0.604316	0.929468	13SM FF	-0.214136	0.263397	-0.812976	0.416232	0.981015	14SM FR	-0.00107828	0.261503	-0.00412339	0.99671	1	14SM FF
ENSMUSG00000067541	A630073D07Rik	6	-0.0916782	0.354915	-0.25831	0.796167	0.970713	13SM FR	0.3803	0.368231	1.03278	0.301709	0.94847	14SM FF	-0.0921452	0.354759	-0.25974	0.795064	1	14SM FF
ENSMUSG00000067545	Olfr1419	19	0.110413	0.533469	0.206972	0.836031	0.975536	13SM FF	-0.381155	0.542903	-0.702068	0.482637	NA	14SM FR	0.228551	0.538187	0.424668	0.671079	1	13SM FF
ENSMUSG00000067547	Gm7666	15	0.0914217	1.88156	0.0485883	0.961247	0.995392	13SM FF	0.0133439	1.87377	0.00712141	0.994318	1	14SM FF	-1.03268	1.87682	-0.55023	0.582162	1	14SM FF
ENSMUSG00000067567	Hdac8	X	-0.294011	0.251943	-1.16698	0.24322	0.809635	13SM FR	-0.167627	0.252825	-0.663016	0.50732	0.990931	14SM FR	0.000765429	0.25194	0.00303814	0.997576	1	13SM FF
ENSMUSG00000067571	Ms4a15	19	-2.13885	1.06082	-2.01624	0.0437753	0.628563	13SM FR	-1.30601	1.01397	-1.28802	0.19774	NA	14SM FR	-0.580958	1.14578	-0.507042	0.612125	1	14SM FF
ENSMUSG00000067578	Cbln4	2	0.489103	1.37385	0.356008	0.721834	0.955707	13SM FF	0.111464	1.31294	0.0848964	0.932344	NA	14SM FF	-0.438512	1.31004	-0.334732	0.737827	1	14SM FF
ENSMUSG00000067586	S1pr3	13	0.12047	0.234064	0.514689	0.606771	0.930606	13SM FF	0.293813	0.239002	1.22934	0.218946	0.897656	14SM FF	0.278602	0.234685	1.18713	0.235174	1	13SM FF
ENSMUSG00000067597	Dgat2l6	X	0.267748	1.0162	0.263479	0.792181	0.969643	13SM FF	0.0709964	1.19589	0.0593669	0.95266	NA	14SM FF	3.19539	1.09368	2.92169	0.00348142	1	13SM FF
ENSMUSG00000067599	Klra7	6	-0.269725	1.61928	-0.166571	0.867708	0.983058	13SM FR	-0.0467063	1.4607	-0.0319754	0.974492	NA	14SM FR	-0.965127	1.55846	-0.619284	0.535729	1	14SM FF
ENSMUSG00000067608	Pcna-ps2	19	-2.61175	3.77043	-0.692693	0.488502	NA	13SM FR	-0.143563	3.67077	-0.0391097	0.968803	NA	14SM FR	-3.00967	3.75588	-0.801322	0.422945	1	14SM FF
ENSMUSG00000067610	Klri1	6	0.00810946	0.730243	0.0111051	0.99114	0.999115	13SM FF	-0.387523	0.765678	-0.506118	0.612774	NA	14SM FR	0.581183	0.748905	0.776044	0.437723	1	13SM FF
ENSMUSG00000067613	Krt83	15	0.676708	1.32343	0.511331	0.60912	0.931542	13SM FF	1.41882	1.36826	1.03695	0.299758	NA	14SM FF	-0.120002	1.25964	-0.0952673	0.924103	1	14SM FF
ENSMUSG00000067616	Klk11	7	-4.00442	2.06767	-1.93668	0.0527845	0.643111	13SM FR	-2.07773	2.37656	-0.874262	0.381976	NA	14SM FR	2.46718	2.29889	1.0732	0.28318	1	13SM FF
ENSMUSG00000067627	Gm10217	8	-0.389499	1.81099	-0.215075	0.829709	NA	13SM FR	-1.07722	1.78053	-0.604999	0.54518	NA	14SM FR	0.0269966	1.85907	0.0145215	0.988414	1	13SM FF
ENSMUSG00000067629	Syngap1	17	0.613345	0.188736	3.24975	0.00115506	0.200949	13SM FF	-0.122768	0.190267	-0.645243	0.51877	0.990938	14SM FR	0.648798	0.187137	3.46698	0.000526349	0.478882	13SM FF
ENSMUSG00000067642	Adgrf3	5	-1.04147	0.741342	-1.40485	0.160066	0.767233	13SM FR	-0.324952	0.813358	-0.399519	0.689511	NA	14SM FR	0.598634	0.785323	0.762277	0.445895	1	13SM FF
ENSMUSG00000067653	Ankrd23	1	-0.253559	0.286943	-0.883656	0.376882	0.861766	13SM FR	-0.283215	0.292291	-0.968948	0.332571	0.956955	14SM FR	0.264829	0.289721	0.914084	0.360673	1	13SM FF
ENSMUSG00000067713	Prkag1	15	-0.308367	0.102058	-3.0215	0.00251524	0.259536	13SM FR	0.0516056	0.102735	0.502318	0.615444	0.993579	14SM FF	-0.146707	0.102381	-1.43295	0.151873	1	14SM FF
ENSMUSG00000067714	Lpar5	6	-0.00858917	0.213681	-0.0401962	0.967937	0.996013	13SM FR	0.0900707	0.21532	0.418311	0.67572	0.99619	14SM FF	-0.0370699	0.213729	-0.173444	0.862303	1	14SM FF
ENSMUSG00000067722	BC003965	17	-0.00444126	0.152805	-0.0290648	0.976813	0.997055	13SM FR	0.069978	0.154199	0.453816	0.649961	0.995623	14SM FF	-0.0287623	0.152742	-0.188307	0.850636	1	14SM FF
ENSMUSG00000067768	Xlr4b	X	0.82211	0.585885	1.40319	0.160559	0.767233	13SM FF	1.06305	0.58529	1.81627	0.0693285	0.708569	14SM FF	-0.215002	0.578118	-0.3719	0.709967	1	14SM FF
ENSMUSG00000067771	Pwwp4a	X	-2.62565	1.82253	-1.44066	0.14968	0.757864	13SM FR	-2.49792	1.9408	-1.28706	0.198074	NA	14SM FR	0.702459	2.05014	0.342639	0.73187	1	13SM FF
ENSMUSG00000067780	Pi15	1	-0.0146976	0.233402	-0.0629709	0.94979	0.993789	13SM FR	-0.0696616	0.235041	-0.296381	0.766939	0.996404	14SM FR	0.0378388	0.23366	0.16194	0.871353	1	13SM FF
ENSMUSG00000067786	Nnat	2	1.24031	0.566294	2.19021	0.0285088	0.571839	13SM FF	1.09923	0.584581	1.88037	0.0600581	NA	14SM FF	-0.0101423	0.523599	-0.0193703	0.984546	1	14SM FF
ENSMUSG00000067787	Blcap	2	-0.0061894	0.123784	-0.0500016	0.960121	0.995137	13SM FR	-0.0738995	0.124275	-0.594646	0.55208	0.992288	14SM FR	-0.0462646	0.123776	-0.373778	0.70857	1	14SM FF
ENSMUSG00000067795	4930444P10Rik	1	0.673673	0.906141	0.743453	0.457207	0.886873	13SM FF	0.380768	0.896222	0.424859	0.67094	NA	14SM FF	-0.111332	0.849956	-0.130985	0.895787	1	14SM FF
ENSMUSG00000067813	Xkr9	1	-0.224107	0.36851	-0.608143	0.543092	0.911726	13SM FR	0.120939	0.373278	0.323991	0.745945	0.996404	14SM FF	1.83705e-05	0.36983	4.9673e-05	0.99996	1	13SM FF
ENSMUSG00000067818	Myl9	2	-0.233443	0.588087	-0.396953	0.691402	0.950959	13SM FR	-0.41582	0.58812	-0.707034	0.479546	0.989996	14SM FR	0.26767	0.588109	0.455136	0.649011	1	13SM FF
ENSMUSG00000067825	Pex26	6	-0.129334	0.177623	-0.728136	0.46653	0.889185	13SM FR	-0.0424761	0.178382	-0.238119	0.811789	0.997045	14SM FR	0.0594922	0.177853	0.334502	0.738001	1	13SM FF
ENSMUSG00000067847	Romo1	2	-0.0475989	0.174964	-0.27205	0.785584	0.968403	13SM FR	0.176478	0.176063	1.00236	0.316172	0.9524	14SM FF	-0.227919	0.174369	-1.30711	0.191176	1	14SM FF
ENSMUSG00000067851	Arfgef1	1	-0.0409841	0.112768	-0.363438	0.716278	0.955037	13SM FR	-0.0266119	0.112846	-0.235825	0.813568	0.997045	14SM FR	-0.00384316	0.112772	-0.0340788	0.972814	1	14SM FF
ENSMUSG00000067870	Rpl31-ps8	15	-0.15916	0.127142	-1.25183	0.210633	0.798063	13SM FR	0.329398	0.127406	2.58541	0.0097262	0.354827	14SM FF	-0.237854	0.127103	-1.87135	0.0612962	1	14SM FF
ENSMUSG00000067872	Ccdc87	19	2.01224	1.51289	1.33006	0.183498	0.780086	13SM FF	0.062134	1.31424	0.0472775	0.962292	NA	14SM FF	0.231624	1.2572	0.184237	0.853827	1	13SM FF
ENSMUSG00000067873	Htatsf1	X	0.0367145	0.140956	0.260468	0.794502	0.970318	13SM FF	-0.117899	0.141777	-0.831577	0.405648	0.975888	14SM FR	0.116036	0.141038	0.822725	0.410664	1	13SM FF
ENSMUSG00000067878	Map7d3	X	0.217561	0.467249	0.465622	0.641486	0.938533	13SM FF	0.0157245	0.477112	0.0329576	0.973708	NA	14SM FF	0.180569	0.460481	0.39213	0.694962	1	13SM FF
ENSMUSG00000067879	Vxn	1	-0.970628	0.733344	-1.32357	0.185647	0.780448	13SM FR	0.935642	0.698221	1.34004	0.180233	NA	14SM FF	-1.46879	0.714924	-2.05447	0.0399301	1	14SM FF
ENSMUSG00000067889	Sptbn2	19	0.0409481	0.370152	0.110625	0.911914	0.987625	13SM FF	-0.65489	0.371262	-1.76396	0.0777392	0.727835	14SM FR	0.6478	0.3709	1.74656	0.0807134	1	13SM FF
ENSMUSG00000067916	Zfp991	4	-0.0886329	0.205342	-0.431635	0.666007	0.945225	13SM FR	0.149666	0.206444	0.724972	0.468469	0.988177	14SM FF	0.0416274	0.205332	0.202732	0.839344	1	13SM FF
ENSMUSG00000067924	Rtl8b	X	0.223058	0.230524	0.967616	0.333236	0.847189	13SM FF	-0.0186772	0.233916	-0.0798456	0.93636	0.998776	14SM FR	0.344397	0.230985	1.49099	0.135963	1	13SM FF
ENSMUSG00000067925	Rtl8a	X	0.419865	0.156456	2.68359	0.00728355	0.37444	13SM FF	0.183194	0.158706	1.1543	0.248378	0.915695	14SM FF	0.1401	0.154918	0.904346	0.365812	1	13SM FF
ENSMUSG00000067928	Zfp760	17	0.292898	0.195198	1.50052	0.13348	0.742828	13SM FF	0.0240557	0.197116	0.122038	0.902869	0.997045	14SM FF	0.132301	0.194427	0.680464	0.496211	1	13SM FF
ENSMUSG00000067929	Gm10226	17	-0.304774	0.398873	-0.764087	0.444815	0.883363	13SM FR	-0.676632	0.406376	-1.66504	0.0959049	NA	14SM FR	0.13651	0.410414	0.332614	0.739426	1	13SM FF
ENSMUSG00000067931	Zfp948	17	-0.347286	0.128527	-2.70204	0.00689152	0.369157	13SM FR	-0.470993	0.129904	-3.62571	0.000288169	0.0841348	14SM FR	0.106632	0.130032	0.82004	0.412193	1	13SM FF
ENSMUSG00000067942	Zfp160	17	-0.227756	0.118117	-1.92822	0.0538273	0.643111	13SM FR	-0.243725	0.118875	-2.05027	0.040338	0.592157	14SM FR	-0.0539675	0.118654	-0.454831	0.649231	1	14SM FF
ENSMUSG00000067949	Vmn1r-ps144	17	0.265398	0.162372	1.63451	0.102153	0.721942	13SM FF	-0.0381649	0.162939	-0.234228	0.814808	0.997045	14SM FR	0.246583	0.162369	1.51866	0.128849	1	13SM FF
ENSMUSG00000067951	Vmn1r227	17	0.117117	0.224843	0.520886	0.602446	0.928992	13SM FF	-0.229887	0.22625	-1.01608	0.309593	0.950962	14SM FR	0.26109	0.225252	1.1591	0.246416	1	13SM FF
ENSMUSG00000067971	Olfr1321	X	-0.302267	1.65113	-0.183067	0.854745	0.980835	13SM FR	-0.453943	1.51936	-0.298773	0.765113	NA	14SM FR	-0.487744	1.59762	-0.305295	0.760142	1	14SM FF
ENSMUSG00000067995	Gtf2f2	14	-0.241431	0.164164	-1.47067	0.141381	0.749359	13SM FR	-0.0489866	0.165514	-0.295967	0.767255	0.996404	14SM FR	-0.0688623	0.164699	-0.41811	0.675866	1	14SM FF
ENSMUSG00000068011	Mkrn2os	6	-0.500478	0.180469	-2.77321	0.00555067	0.347961	13SM FR	0.0708026	0.180476	0.392309	0.69483	0.99619	14SM FF	-0.43097	0.180498	-2.38767	0.0169556	1	14SM FF
ENSMUSG00000068014	Gm14648	X	0	4.32794	0	NA	NA	NA	-0.514504	4.09778	-0.125557	NA	NA	14SM FR	-5.24006	4.21476	-1.24326	NA	NA	14SM FF
ENSMUSG00000068015	Lrch1	14	-0.338396	0.213012	-1.58862	0.112146	0.731706	13SM FR	0.223943	0.21332	1.0498	0.293812	0.947487	14SM FF	-0.122019	0.213128	-0.572514	0.566974	1	14SM FF
ENSMUSG00000068036	Afdn	17	-0.233399	0.0910575	-2.56321	0.010371	0.421175	13SM FR	-0.129028	0.0911333	-1.41582	0.156829	0.843504	14SM FR	-0.0303991	0.0911029	-0.333679	0.738622	1	14SM FF
ENSMUSG00000068039	Tcp1	17	-0.342985	0.191653	-1.78962	0.0735155	0.686205	13SM FR	0.0292805	0.191745	0.152705	0.878631	0.997045	14SM FF	-0.201589	0.191683	-1.05168	0.292948	1	14SM FF
ENSMUSG00000068040	Tm9sf4	2	-0.288604	0.140452	-2.05482	0.0398961	0.620153	13SM FR	-0.125794	0.140519	-0.895213	0.370673	0.966454	14SM FR	-0.161021	0.140487	-1.14616	0.251727	1	14SM FF
ENSMUSG00000068078	2310034C09Rik	16	-2.81422	0.879142	-3.2011	0.00136906	0.213128	13SM FR	-0.597312	0.77972	-0.76606	0.443641	NA	14SM FR	-1.8801	0.897744	-2.09425	0.0362381	1	14SM FF
ENSMUSG00000068079	Tcf15	2	0.260988	0.824016	0.316726	0.751451	0.963893	13SM FF	0.977945	0.922281	1.06036	0.288983	NA	14SM FF	0.464354	0.830372	0.559212	0.576017	1	13SM FF
ENSMUSG00000068083	Cyp2d40	15	-0.245752	1.02208	-0.240442	0.809987	0.972557	13SM FR	0.315673	0.945181	0.333981	0.738394	NA	14SM FF	-0.949056	0.977653	-0.97075	0.331673	1	14SM FF
ENSMUSG00000068086	Cyp2d9	15	-0.3181	0.222632	-1.42881	0.153058	0.761794	13SM FR	-0.656208	0.222548	-2.94861	0.00319203	0.245659	14SM FR	-0.0880678	0.223092	-0.39476	0.69302	1	14SM FF
ENSMUSG00000068099	1500009C09Rik	15	-2.7342	2.54826	-1.07297	0.283286	NA	13SM FR	2.85813	2.50169	1.14248	0.253255	NA	14SM FF	-3.93336	2.50167	-1.57229	0.115882	1	14SM FF
ENSMUSG00000068101	Cenpm	15	-0.140331	0.328702	-0.426926	0.669433	0.945952	13SM FR	0.15931	0.329407	0.483626	0.628652	0.993579	14SM FF	-0.300702	0.327745	-0.917488	0.358887	1	14SM FF
ENSMUSG00000068105	Tnfrsf13c	15	0.510673	0.655915	0.778565	0.436236	0.881505	13SM FF	0.48408	0.658853	0.734731	0.462503	0.988177	14SM FF	0.619304	0.655726	0.944456	0.344937	1	13SM FF
ENSMUSG00000068114	Ccdc134	15	0.255032	0.212825	1.19832	0.230793	0.804522	13SM FF	0.254671	0.213921	1.19049	0.233854	0.910439	14SM FF	-0.0838093	0.212539	-0.394325	0.693341	1	14SM FF
ENSMUSG00000068115	Ninl	2	-0.204914	0.321137	-0.638088	0.523417	0.90774	13SM FR	-0.343608	0.323636	-1.06171	0.288367	0.944501	14SM FR	-0.0101912	0.31813	-0.0320347	0.974444	1	14SM FF
ENSMUSG00000068122	Agtr2	X	-0.633534	2.08279	-0.304175	0.760994	0.96514	13SM FR	-2.30131	2.26839	-1.01451	0.31034	NA	14SM FR	1.77883	2.22905	0.798024	0.424857	1	13SM FF
ENSMUSG00000068129	Cst7	2	0.79277	0.578759	1.36978	0.170757	0.772261	13SM FF	1.52062	0.611872	2.48519	0.0129483	0.397494	14SM FF	0.105975	0.569233	0.186172	0.85231	1	13SM FF
ENSMUSG00000068130	Zfp442	2	0.137799	0.241318	0.571028	0.567981	0.91958	13SM FF	-0.31518	0.245171	-1.28555	0.198599	0.888277	14SM FR	0.391626	0.242776	1.61311	0.10672	1	13SM FF
ENSMUSG00000068134	Zfp120	2	0.116798	0.192781	0.605857	0.54461	0.912012	13SM FF	0.0146619	0.19417	0.0755106	0.939808	0.998776	14SM FF	0.0375963	0.19302	0.194779	0.845566	1	13SM FF
ENSMUSG00000068154	Insm1	2	0.2868	0.257551	1.11357	0.265465	0.820534	13SM FF	0.361717	0.260811	1.38689	0.165474	0.852834	14SM FF	-0.0192568	0.255537	-0.075358	0.93993	1	14SM FF
ENSMUSG00000068165	Gm10233	14	-0.295882	1.49947	-0.197324	0.843574	0.976874	13SM FR	1.40942	1.50031	0.939422	0.347514	0.960456	14SM FF	-0.96847	1.49892	-0.646112	0.518207	1	14SM FF
ENSMUSG00000068184	Ndufaf2	13	-0.209989	0.242365	-0.866417	0.386262	0.863126	13SM FR	-0.459066	0.242477	-1.89324	0.0583264	0.675007	14SM FR	-0.200038	0.243118	-0.822804	0.41062	1	14SM FF
ENSMUSG00000068196	Col8a1	16	-0.31632	0.19734	-1.60292	0.108952	0.726183	13SM FR	-0.2004	0.198974	-1.00717	0.313855	0.952296	14SM FR	-0.0087646	0.198855	-0.0440753	0.964844	1	14SM FF
ENSMUSG00000068205	Macrod2	2	-0.494528	0.30781	-1.6066	0.108141	0.725876	13SM FR	-0.0593085	0.310696	-0.190889	0.848612	0.997045	14SM FR	-0.279234	0.309539	-0.902094	0.367007	1	14SM FF
ENSMUSG00000068206	Pick1	15	0.156779	0.119733	1.30941	0.190396	0.78251	13SM FF	-0.0846804	0.120362	-0.703546	0.481716	0.990326	14SM FR	0.136962	0.119729	1.14394	0.252649	1	13SM FF
ENSMUSG00000068220	Lgals1	15	-0.124015	0.146823	-0.844656	0.398303	0.869019	13SM FR	0.0525754	0.147077	0.357467	0.720742	0.996402	14SM FF	-0.162569	0.146776	-1.1076	0.268033	1	14SM FF
ENSMUSG00000068226	Gm6723	15	0.412733	1.83646	0.224744	0.822178	NA	13SM FF	-1.43549	1.97184	-0.727993	0.466618	NA	14SM FR	1.36349	1.95021	0.699152	0.484457	1	13SM FF
ENSMUSG00000068227	Il2rb	15	0.312778	0.27501	1.13734	0.255398	0.815921	13SM FF	0.853736	0.278938	3.06067	0.00220842	0.211709	14SM FF	0.0431668	0.273949	0.157573	0.874794	1	13SM FF
ENSMUSG00000068231	Vmn1r43	6	0.252947	0.268732	0.941259	0.346572	0.852398	13SM FF	-0.427965	0.270818	-1.58027	0.114046	0.793151	14SM FR	0.569706	0.269625	2.11296	0.0346043	1	13SM FF
ENSMUSG00000068240	Gm11808	4	-0.00462688	0.118527	-0.0390366	0.968861	0.996013	13SM FR	0.170314	0.118686	1.43499	0.151289	0.839611	14SM FF	-0.0970914	0.118497	-0.819358	0.412582	1	14SM FF
ENSMUSG00000068245	Phf11d	14	-0.00240041	0.424168	-0.00565911	0.995485	1	13SM FR	0.000227198	0.424285	0.000535483	0.999573	1	14SM FF	-0.0688035	0.424106	-0.162232	0.871123	1	14SM FF
ENSMUSG00000068246	Apol9b	15	0.573648	0.998683	0.574405	0.565694	0.919115	13SM FF	-1.14268	0.997452	-1.1456	0.25196	0.918359	14SM FR	0.0944929	0.998073	0.0946753	0.924573	1	13SM FF
ENSMUSG00000068250	Amn1	6	-0.198701	0.205644	-0.966238	0.333925	0.847189	13SM FR	-0.180092	0.205885	-0.87472	0.381726	0.970455	14SM FR	-0.0726924	0.205681	-0.353422	0.723772	1	14SM FF
ENSMUSG00000068252	Apol7b	15	-0.341123	0.544753	-0.626197	0.531185	0.909019	13SM FR	0.57335	0.571293	1.0036	0.315571	NA	14SM FF	-0.126624	0.542638	-0.233348	0.815491	1	14SM FF
ENSMUSG00000068259	Olfr461	6	0.524941	0.482576	1.08779	0.276688	0.824816	13SM FF	0.570955	0.494247	1.1552	0.248007	NA	14SM FF	0.00514956	0.472113	0.0109075	0.991297	1	13SM FF
ENSMUSG00000068262	Gm5879	6	-0.17408	2.57448	-0.0676177	0.94609	NA	13SM FR	2.81841	2.6967	1.04513	0.295962	NA	14SM FF	-0.259286	2.5711	-0.100846	0.919672	1	14SM FF
ENSMUSG00000068263	Efcc1	6	0.652396	0.371087	1.75807	0.0787359	0.695365	13SM FF	0.437078	0.371639	1.17608	0.239562	0.91343	14SM FF	0.407723	0.366624	1.1121	0.266094	1	13SM FF
ENSMUSG00000068264	Ap5s1	2	-0.213625	0.147942	-1.44397	0.148747	0.75668	13SM FR	-0.00239593	0.148181	-0.0161689	0.9871	1	14SM FR	-0.223719	0.147732	-1.51436	0.129935	1	14SM FF
ENSMUSG00000068267	Cenpb	2	-0.07498	0.107397	-0.698158	0.485078	0.894169	13SM FR	-0.062137	0.107568	-0.577652	0.563499	0.993059	14SM FR	0.0737619	0.107442	0.686526	0.492381	1	13SM FF
ENSMUSG00000068270	Shroom4	X	0.221269	0.226266	0.977917	0.328116	0.846104	13SM FF	0.147177	0.229525	0.641224	0.521377	0.990938	14SM FF	0.104692	0.225002	0.465293	0.641721	1	13SM FF
ENSMUSG00000068284	Usf3	16	0.103149	0.185437	0.556247	0.578042	0.922249	13SM FF	-0.00154032	0.185481	-0.00830446	0.993374	1	14SM FR	-0.0220739	0.185416	-0.119051	0.905235	1	14SM FF
ENSMUSG00000068289	Cma2	14	0.571742	2.09909	0.272376	0.785333	NA	13SM FF	-2.3002	2.34696	-0.980079	0.327047	NA	14SM FR	3.36762	2.2442	1.50059	0.133462	1	13SM FF
ENSMUSG00000068290	Ddrgk1	2	-0.0316447	0.189129	-0.167317	0.86712	0.983058	13SM FR	0.041694	0.189553	0.21996	0.825902	0.997045	14SM FF	-0.0125463	0.189008	-0.0663798	0.947075	1	14SM FF
ENSMUSG00000068299	Nat8f4	6	-0.46958	0.237839	-1.97436	0.048341	0.633406	13SM FR	-0.531914	0.238506	-2.23019	0.025735	0.502682	14SM FR	0.0587366	0.238734	0.246033	0.805657	1	13SM FF
ENSMUSG00000068303	Spr-ps1	6	-0.159564	0.281282	-0.567273	0.570528	0.920373	13SM FR	0.0887444	0.286791	0.309439	0.756987	0.996404	14SM FF	0.117878	0.282492	0.417279	0.676475	1	13SM FF
ENSMUSG00000068323	Slc4a5	6	1.85306	1.50819	1.22866	0.219198	0.801	13SM FF	1.23641	1.48515	0.832519	0.405116	NA	14SM FF	-0.86788	1.44243	-0.60168	0.547387	1	14SM FF
ENSMUSG00000068327	Tlx2	6	-0.277474	0.65954	-0.420708	0.673968	0.947461	13SM FR	0.00941704	0.65337	0.014413	0.9885	NA	14SM FF	-0.356776	0.654669	-0.544972	0.585773	1	14SM FF
ENSMUSG00000068328	Aup1	6	-0.159535	0.111269	-1.43378	0.151635	0.75945	13SM FR	0.135821	0.111625	1.21676	0.223694	0.899206	14SM FF	-0.104024	0.111279	-0.934803	0.34989	1	14SM FF
ENSMUSG00000068329	Htra2	6	0.209724	0.214458	0.977928	0.32811	0.846104	13SM FF	0.211182	0.215691	0.979096	0.327533	0.95568	14SM FF	0.193501	0.214265	0.903093	0.366476	1	13SM FF
ENSMUSG00000068335	Dok1	6	0.10186	0.197131	0.51671	0.605359	0.9301	13SM FF	0.322541	0.203467	1.58522	0.112916	0.793151	14SM FF	0.0789831	0.197117	0.400691	0.688648	1	13SM FF
ENSMUSG00000068349	Gml	15	-0.979686	1.04983	-0.933185	0.350725	0.854061	13SM FR	-0.461582	1.12056	-0.411922	0.680397	NA	14SM FR	0.300299	1.09845	0.273385	0.784557	1	13SM FF
ENSMUSG00000068373	D430041D05Rik	2	-1.57389	1.58099	-0.99551	0.319488	0.842628	13SM FR	-1.67967	1.66779	-1.00712	0.313876	NA	14SM FR	1.32327	1.66936	0.792684	0.427962	1	13SM FF
ENSMUSG00000068391	Chrac1	15	-0.1795	0.171269	-1.04806	0.294612	0.83349	13SM FR	0.00384147	0.17376	0.0221079	0.982362	1	14SM FF	-0.0765856	0.171909	-0.445501	0.655958	1	14SM FF
ENSMUSG00000068394	Cep152	2	-0.125189	0.147613	-0.848088	0.396389	0.868129	13SM FR	-0.176624	0.148793	-1.18704	0.23521	0.910439	14SM FR	0.0304636	0.148132	0.205652	0.837063	1	13SM FF
ENSMUSG00000068396	Rpl34-ps1	6	-0.152678	0.128909	-1.18439	0.23626	0.807526	13SM FR	0.239197	0.129083	1.85304	0.0638768	0.693896	14SM FF	-0.275783	0.12885	-2.14035	0.0323265	1	14SM FF
ENSMUSG00000068397	Gm10240	15	-2.25369	4.08126	-0.552204	0.580809	0.923825	13SM FR	0.145359	4.08083	0.03562	0.971585	1	14SM FF	-2.40605	4.08124	-0.589538	0.5555	1	14SM FF
ENSMUSG00000068417	Pnp2	14	-0.409641	0.405185	-1.011	0.312018	0.841406	13SM FR	0.632265	0.435969	1.45025	0.146988	0.834233	14SM FF	0.102168	0.41282	0.247488	0.804531	1	13SM FF
ENSMUSG00000068428	Gmnc	16	-0.266115	1.06306	-0.250329	0.802333	0.971923	13SM FR	-0.711001	1.0906	-0.651937	0.514442	NA	14SM FR	0.236911	1.10465	0.214466	0.830183	1	13SM FF
ENSMUSG00000068431	Olfr742	14	-0.149548	0.700633	-0.213447	0.830978	0.974541	13SM FR	0.638271	0.723411	0.882308	0.377611	NA	14SM FF	-0.389005	0.691722	-0.562372	0.573863	1	14SM FF
ENSMUSG00000068452	Duox2	2	-0.465238	0.44309	-1.04998	0.293725	0.83349	13SM FR	0.23198	0.443101	0.523538	0.6006	0.993579	14SM FF	-0.392379	0.443093	-0.885546	0.375862	1	14SM FF
ENSMUSG00000068457	Uty	Y	-0.171802	0.708008	-0.242656	0.808272	0.972557	13SM FR	-0.665474	0.708213	-0.939652	0.347396	0.960456	14SM FR	0.365341	0.708185	0.515884	0.605935	1	13SM FF
ENSMUSG00000068466	Gm5518	19	0.115954	1.65164	0.0702056	0.94403	0.992579	13SM FF	0.456733	1.6449	0.277667	0.781268	NA	14SM FF	-0.573943	1.64105	-0.349742	0.726533	1	14SM FF
ENSMUSG00000068479	Mfap1a	2	0.0611117	0.0831867	0.734633	0.462563	0.888884	13SM FF	-0.0610661	0.0836931	-0.729643	0.465608	0.988177	14SM FR	0.0153381	0.0831113	0.184548	0.853583	1	13SM FF
ENSMUSG00000068487	Ndufa11b	16	0.116403	2.50775	0.0464173	0.962978	NA	13SM FF	-0.351262	2.24082	-0.156756	0.875437	NA	14SM FR	-1.43343	2.3717	-0.60439	0.545584	1	14SM FF
ENSMUSG00000068522	Aard	15	0.771852	0.854473	0.903308	0.366362	0.859737	13SM FF	0.0809508	0.849159	0.0953305	0.924052	NA	14SM FF	0.128697	0.827606	0.155505	0.876423	1	13SM FF
ENSMUSG00000068523	Gng5	3	-0.23465	0.149636	-1.56815	0.116847	0.731709	13SM FR	-0.0926646	0.149705	-0.618981	0.535929	0.990938	14SM FR	-0.227674	0.149638	-1.5215	0.128136	1	14SM FF
ENSMUSG00000068547	Clca4a	3	-1.54319	0.386131	-3.99655	6.42735e-05	0.0488184	13SM FR	-1.46894	0.38584	-3.80712	0.000140596	0.0636485	14SM FR	-0.530073	0.38642	-1.37175	0.17014	1	14SM FF
ENSMUSG00000068551	Zfp467	6	0.201165	0.255788	0.786452	0.431603	0.880304	13SM FF	-0.0939878	0.256155	-0.366917	0.713681	0.996402	14SM FR	0.304281	0.255728	1.18986	0.2341	1	13SM FF
ENSMUSG00000068566	Myadm	7	-0.0906709	0.0927037	-0.978071	0.328039	0.846104	13SM FR	-0.168308	0.0928056	-1.81356	0.069746	0.709537	14SM FR	-0.059427	0.0927225	-0.640912	0.52158	1	14SM FF
ENSMUSG00000068580	Zfyve19	2	0.311047	0.214723	1.4486	0.14745	0.756093	13SM FF	0.0986853	0.215746	0.457415	0.647373	0.995623	14SM FF	-0.0670805	0.214535	-0.312678	0.754525	1	14SM FF
ENSMUSG00000068587	Mgam	6	-0.352864	0.223252	-1.58056	0.113978	0.731709	13SM FR	-0.0715308	0.22326	-0.320392	0.748671	0.996404	14SM FR	-0.183961	0.223259	-0.823977	0.409953	1	14SM FF
ENSMUSG00000068600	Gml2	15	-0.390221	1.16021	-0.336336	0.736618	0.96005	13SM FR	-2.29658	1.51526	-1.51563	0.129613	NA	14SM FR	2.64915	1.48067	1.78915	0.0735899	1	13SM FF
ENSMUSG00000068606	Gm4841	18	0.501688	0.605371	0.828727	0.407259	0.87191	13SM FF	0.217146	0.608878	0.356633	0.721366	0.996402	14SM FF	0.819319	0.606014	1.35198	0.176381	1	13SM FF
ENSMUSG00000068614	Actc1	2	-0.877456	0.665801	-1.3179	0.187539	0.780467	13SM FR	-1.44711	0.670383	-2.15864	0.0308783	0.537647	14SM FR	0.373059	0.675559	0.552223	0.580796	1	13SM FF
ENSMUSG00000068615	Gjd2	2	0.999357	0.933488	1.07056	0.284366	0.827405	13SM FF	0.823928	1.05359	0.782023	0.434201	NA	14SM FF	0.767408	0.918452	0.835545	0.403411	1	13SM FF
ENSMUSG00000068617	Efcab1	16	0.983347	0.577703	1.70217	0.088724	0.706838	13SM FF	0.50428	0.616167	0.818414	0.413121	NA	14SM FF	0.647704	0.579325	1.11803	0.263553	1	13SM FF
ENSMUSG00000068647	Olfr1278	2	-0.112213	0.522269	-0.214857	0.829879	0.974493	13SM FR	0.582763	0.522929	1.11442	0.265099	NA	14SM FF	-0.570403	0.511363	-1.11546	0.264655	1	14SM FF
ENSMUSG00000068663	Clec16a	16	-0.174592	0.0960112	-1.81845	0.0689947	0.675813	13SM FR	-0.0303266	0.0964816	-0.314325	0.753274	0.996404	14SM FR	0.0158472	0.09606	0.164972	0.868966	1	13SM FF
ENSMUSG00000068674	Gm10247	16	-0.910504	1.77995	-0.511532	0.608978	NA	13SM FR	-1.31114	1.74418	-0.751723	0.452217	NA	14SM FR	-0.169528	1.85468	-0.0914055	0.92717	1	14SM FF
ENSMUSG00000068686	Cd59b	2	-0.33997	0.312415	-1.0882	0.276507	0.824816	13SM FR	0.112839	0.3168	0.356183	0.721703	0.996402	14SM FF	-0.184715	0.313624	-0.588969	0.555882	1	14SM FF
ENSMUSG00000068696	Gpr88	3	0.32472	0.548261	0.592273	0.553668	0.914157	13SM FF	-0.378381	0.575629	-0.657335	0.510966	NA	14SM FR	0.714559	0.558683	1.27901	0.200895	1	13SM FF
ENSMUSG00000068697	Myoz1	14	-1.25253	3.35941	-0.372843	NA	NA	13SM FR	0.465624	3.36323	0.138446	NA	NA	14SM FF	0.394622	3.36132	0.117401	NA	NA	13SM FF
ENSMUSG00000068699	Flnc	6	-0.0987543	0.461763	-0.213864	0.830653	0.974493	13SM FR	-0.426646	0.461815	-0.923846	0.355567	0.96212	14SM FR	0.284664	0.461797	0.616426	0.537613	1	13SM FF
ENSMUSG00000068706	Gm10250	15	1.86473	2.03248	0.917468	0.358898	0.85795	13SM FF	-0.958336	1.96987	-0.486499	0.626614	NA	14SM FR	0.742523	1.96701	0.377488	0.705811	1	13SM FF
ENSMUSG00000068732	Tmem167b	3	-0.00619866	0.0863669	-0.0717713	0.942784	0.992311	13SM FR	-0.0993749	0.0867727	-1.14523	0.252113	0.918467	14SM FR	-0.0449771	0.0863043	-0.521146	0.602265	1	14SM FF
ENSMUSG00000068735	Trp53i11	2	-0.263568	0.173373	-1.52024	0.128451	0.739789	13SM FR	0.117816	0.173392	0.679476	0.496836	0.990931	14SM FF	-0.313359	0.173362	-1.80755	0.0706773	1	14SM FF
ENSMUSG00000068739	Sars	3	-0.175059	0.145864	-1.20015	0.23008	0.804522	13SM FR	-0.0714838	0.146107	-0.489258	0.624659	0.993579	14SM FR	-0.124348	0.145913	-0.852202	0.394102	1	14SM FF
ENSMUSG00000068740	Celsr2	3	0.0174253	0.313643	0.0555578	0.955694	0.994998	13SM FF	-0.32993	0.315253	-1.04655	0.295305	0.94847	14SM FR	0.526485	0.314375	1.6747	0.0939929	1	13SM FF
ENSMUSG00000068742	Cry2	2	0.599675	0.400726	1.49647	0.134531	0.743971	13SM FF	0.369071	0.40151	0.919208	0.357987	0.96212	14SM FF	0.416715	0.400314	1.04097	0.29789	1	13SM FF
ENSMUSG00000068744	Psrc1	3	-0.119938	0.292449	-0.410114	0.681722	0.949091	13SM FR	0.290473	0.291172	0.9976	0.318473	0.954161	14SM FF	-0.605493	0.290288	-2.08583	0.0369939	1	14SM FF
ENSMUSG00000068747	Sort1	3	-0.0654391	0.214157	-0.305567	0.759934	0.964485	13SM FR	-0.0320959	0.214184	-0.149852	0.880881	0.997045	14SM FR	-0.0955973	0.214153	-0.446397	0.65531	1	14SM FF
ENSMUSG00000068748	Ptprz1	6	-0.36281	0.448779	-0.808438	0.418839	0.876188	13SM FR	-0.84722	0.449568	-1.88452	0.0594947	0.677324	14SM FR	0.368441	0.449885	0.818965	0.412806	1	13SM FF
ENSMUSG00000068749	Psma5	3	-0.082309	0.329152	-0.250064	0.802538	0.971923	13SM FR	0.0717048	0.329358	0.217711	0.827655	0.997045	14SM FF	-0.0764999	0.329148	-0.232418	0.816213	1	14SM FF
ENSMUSG00000068758	Il3ra	14	-0.394481	0.288927	-1.36533	0.172149	0.773942	13SM FR	0.649237	0.289164	2.24522	0.0247539	0.492263	14SM FF	-0.530646	0.285079	-1.8614	0.0626871	1	14SM FF
ENSMUSG00000068762	Gstm6	3	0.417512	0.308039	1.35539	0.175294	0.775275	13SM FF	0.0824538	0.309725	0.266216	0.790073	0.996404	14SM FF	0.142391	0.306319	0.464845	0.642042	1	13SM FF
ENSMUSG00000068794	Col28a1	6	-0.144044	0.713353	-0.201925	0.839975	0.975918	13SM FR	-0.728662	0.717135	-1.01607	0.309594	0.950962	14SM FR	0.652088	0.714848	0.912205	0.361661	1	13SM FF
ENSMUSG00000068798	Rap1a	3	-0.343486	0.0695956	-4.93545	7.99645e-07	0.00313701	13SM FR	0.0556509	0.0701185	0.793669	0.427388	0.982026	14SM FF	-0.290212	0.0696976	-4.16387	3.12903e-05	0.0625962	14SM FF
ENSMUSG00000068806	Olfr1259	2	0.0315742	1.1307	0.0279244	0.977722	0.997259	13SM FF	0.371625	1.20034	0.309599	0.756866	NA	14SM FF	0.174586	1.09058	0.160085	0.872814	1	13SM FF
ENSMUSG00000068816	Olfr152	2	-0.0250579	0.2077	-0.120645	0.903973	0.98692	13SM FR	-0.495084	0.209389	-2.36442	0.0180583	0.445431	14SM FR	0.173015	0.20922	0.826952	0.408264	1	13SM FF
ENSMUSG00000068823	Csde1	3	-0.232911	0.106014	-2.19698	0.0280218	0.571839	13SM FR	-0.0620422	0.106082	-0.584854	0.558646	0.992288	14SM FR	-0.182226	0.106031	-1.7186	0.0856866	1	14SM FF
ENSMUSG00000068854	H2bc21	3	0.151764	0.366634	0.413939	0.678919	0.949032	13SM FF	0.0313964	0.364373	0.0861654	0.931335	0.998678	14SM FF	-0.256118	0.363085	-0.705394	0.480565	1	14SM FF
ENSMUSG00000068855	H2ac20	3	-0.219618	0.336804	-0.652065	0.51436	0.902673	13SM FR	-0.0930695	0.33686	-0.276286	0.782329	0.996404	14SM FR	-0.209853	0.336803	-0.623074	0.533236	1	14SM FF
ENSMUSG00000068856	Sf3b4	3	-0.230912	0.187948	-1.2286	0.219222	0.801	13SM FR	-0.0370861	0.188324	-0.196927	0.843884	0.997045	14SM FR	-0.0692378	0.188021	-0.368244	0.712691	1	14SM FF
ENSMUSG00000068859	Sp9	2	-4.42445	2.04108	-2.1677	0.0301817	0.579838	13SM FR	1.15602	2.1642	0.534153	0.593235	NA	14SM FF	-2.50948	2.13316	-1.17642	0.239428	1	14SM FF
ENSMUSG00000068860	Gm128	3	-1.60027	0.894969	-1.78807	0.0737646	0.686205	13SM FR	-0.514486	0.909299	-0.565805	0.571526	NA	14SM FR	-0.531894	0.929873	-0.572008	0.567317	1	14SM FF
ENSMUSG00000068874	Selenbp1	3	0.716083	0.597244	1.19898	0.230536	0.804522	13SM FF	-0.111043	0.597244	-0.185925	0.852503	0.997045	14SM FR	0.268933	0.597188	0.450333	0.65247	1	13SM FF
ENSMUSG00000068876	Cgn	3	0.0327306	0.122128	0.268002	0.788698	0.969014	13SM FF	-0.0858871	0.122169	-0.703018	0.482045	0.990565	14SM FR	-0.0652949	0.122077	-0.534867	0.592742	1	14SM FF
ENSMUSG00000068877	Selenbp2	3	0.580736	0.613649	0.946365	0.343963	0.851417	13SM FF	0.237519	0.6139	0.386902	0.698829	0.99619	14SM FF	0.0124524	0.612747	0.0203222	0.983786	1	13SM FF
ENSMUSG00000068882	Ssb	2	-0.146791	0.162599	-0.902779	0.366643	0.859737	13SM FR	0.0576039	0.162749	0.353943	0.723382	0.996404	14SM FF	-0.0556866	0.162619	-0.342436	0.732023	1	14SM FF
ENSMUSG00000068885	Lce3f	3	-6.46313	3.97846	-1.62453	0.104263	0.721942	13SM FR	0	4.10341	0	1	NA	NA	0	4.10332	0	1	1	NA
ENSMUSG00000068888	Lce1i	3	-4.43405	4.22129	-1.0504	0.293533	NA	13SM FR	0	4.32804	0	1	NA	NA	0	4.32794	0	1	1	NA
ENSMUSG00000068889	Lce1e	3	-4.84112	4.21754	-1.14785	0.251029	0.812932	13SM FR	0	4.32804	0	1	NA	NA	0	4.32794	0	1	1	NA
ENSMUSG00000068890	Lce1a2	3	-5.02182	4.21618	-1.19108	0.233621	0.805358	13SM FR	0	4.32804	0	1	NA	NA	0	4.32794	0	1	1	NA
ENSMUSG00000068893	Sprr2a2	3	-0.451053	0.320864	-1.40575	0.159799	0.767233	13SM FR	0.248621	0.320865	0.774847	0.43843	0.983146	14SM FF	-0.523498	0.320863	-1.63153	0.102778	1	14SM FF
ENSMUSG00000068917	Clk2	3	0.191096	0.164356	1.16269	0.244954	0.810052	13SM FF	-0.0693483	0.164695	-0.421071	0.673703	0.99619	14SM FR	0.142309	0.164183	0.866775	0.386065	1	13SM FF
ENSMUSG00000068921	Dap3	3	0.0713005	0.158594	0.449578	0.653015	0.943148	13SM FF	0.360174	0.15926	2.26155	0.0237253	0.486902	14SM FF	-0.152576	0.158523	-0.962483	0.335807	1	14SM FF
ENSMUSG00000068922	Msto1	3	-0.0406631	0.209464	-0.194129	0.846075	0.977659	13SM FR	0.115391	0.210939	0.547035	0.584355	0.993579	14SM FF	0.0254316	0.209631	0.121316	0.90344	1	13SM FF
ENSMUSG00000068923	Syt11	3	0.10197	0.186139	0.547817	0.583817	0.924433	13SM FF	-0.132924	0.186775	-0.711676	0.476665	0.988697	14SM FR	0.0643334	0.186009	0.345861	0.729447	1	13SM FF
ENSMUSG00000068947	Olfr366	2	0.280619	0.249515	1.12466	0.260733	0.818374	13SM FF	-0.459089	0.255003	-1.80033	0.0718091	0.714677	14SM FR	0.372811	0.251148	1.48443	0.137696	1	13SM FF
ENSMUSG00000068950	Olfr338	2	0.104308	0.170977	0.61007	0.541815	0.911726	13SM FF	-0.184553	0.171607	-1.07544	0.282176	0.942372	14SM FR	0.227243	0.17113	1.32789	0.184214	1	13SM FF
ENSMUSG00000068959	Zfp619	7	0.209472	0.224539	0.932897	0.350873	0.854238	13SM FF	-0.0934597	0.229407	-0.407397	0.683717	0.99619	14SM FR	0.161553	0.2239	0.721541	0.470577	1	13SM FF
ENSMUSG00000068962	Zfp114	7	1.90775	0.719844	2.65022	0.0080439	0.387668	13SM FF	0.402657	0.740834	0.543518	0.586773	NA	14SM FF	1.10552	0.69253	1.59635	0.110411	1	13SM FF
ENSMUSG00000068964	Gm6361	15	-0.23446	0.670896	-0.349473	0.726734	0.956622	13SM FR	-0.369342	0.668212	-0.552732	0.580447	0.993579	14SM FR	-0.379656	0.670288	-0.566406	0.571118	1	14SM FF
ENSMUSG00000068966	Zbtb34	2	0.242304	0.172797	1.40225	0.160841	0.767233	13SM FF	-0.095128	0.173785	-0.54739	0.584111	0.993579	14SM FR	0.250234	0.172784	1.44824	0.147549	1	13SM FF
ENSMUSG00000068969	Rpl32-ps	3	0.3351	1.34867	0.248466	0.803774	NA	13SM FF	-0.00365321	1.35583	-0.00269446	0.99785	NA	14SM FR	0.0170346	1.30943	0.0130092	0.98962	1	13SM FF
ENSMUSG00000068999	Vmn2r5	3	-0.0387824	0.429245	-0.0903502	0.928009	0.990648	13SM FR	-0.24248	0.438919	-0.552448	0.580641	NA	14SM FR	0.128917	0.433395	0.297458	0.766117	1	13SM FF
ENSMUSG00000069014	Gm5641	3	0.0483453	0.602134	0.08029	0.936007	0.991733	13SM FF	-1.05738	0.602218	-1.75581	0.0791204	0.730109	14SM FR	0.537746	0.602251	0.892894	0.371914	1	13SM FF
ENSMUSG00000069020	Urm1	2	0.132282	0.253122	0.522601	0.601252	0.928759	13SM FF	0.0371606	0.253868	0.146377	0.883623	0.997045	14SM FF	0.0439876	0.252969	0.173886	0.861955	1	13SM FF
ENSMUSG00000069041	Slc25a31	3	0.136168	0.80118	0.169959	0.865042	0.983058	13SM FF	0.531182	0.784995	0.67667	0.498615	NA	14SM FF	-0.761268	0.780937	-0.974814	0.329653	1	14SM FF
ENSMUSG00000069045	Ddx3y	Y	-0.0939749	2.29111	-0.0410172	0.967282	0.996013	13SM FR	-0.605361	2.29125	-0.264206	0.791621	0.996404	14SM FR	0.624344	2.2912	0.272496	0.78524	1	13SM FF
ENSMUSG00000069049	Eif2s3y	Y	-0.245351	2.11557	-0.115974	0.907673	0.987165	13SM FR	-0.489377	2.11568	-0.23131	0.817074	0.997045	14SM FR	0.425938	2.11571	0.201322	0.840447	1	13SM FF
ENSMUSG00000069053	Uba1y	Y	0.174473	0.240944	0.724121	0.468991	0.890365	13SM FF	0.125812	0.245327	0.512835	0.608067	0.993579	14SM FF	0.0344325	0.239641	0.143684	0.88575	1	13SM FF
ENSMUSG00000069072	Slc7a14	3	0.0882352	0.185412	0.475887	0.634155	0.938092	13SM FF	-0.168199	0.186285	-0.902913	0.366572	0.965664	14SM FR	0.195856	0.18561	1.05521	0.291331	1	13SM FF
ENSMUSG00000069089	Cdk7	13	-0.270274	0.116797	-2.31405	0.0206651	0.529173	13SM FR	-0.0183875	0.118097	-0.155699	0.87627	0.997045	14SM FR	-0.197278	0.117	-1.68613	0.0917713	1	14SM FF
ENSMUSG00000069094	Pde7a	3	0.427151	0.273891	1.55956	0.118863	0.731709	13SM FF	-0.17778	0.273963	-0.648922	0.516389	0.990931	14SM FR	0.249033	0.273796	0.909558	0.363056	1	13SM FF
ENSMUSG00000069114	Zbtb10	3	-0.0199892	0.228367	-0.0875314	0.930249	0.991233	13SM FR	-0.30621	0.229789	-1.33257	0.182673	0.874558	14SM FR	0.249603	0.229027	1.08984	0.275784	1	13SM FF
ENSMUSG00000069117	Rps18-ps6	13	-0.105896	0.110616	-0.957327	0.338402	0.848694	13SM FR	0.0753434	0.110939	0.679142	0.497048	0.990931	14SM FF	-0.0197645	0.110663	-0.178601	0.858251	1	14SM FF
ENSMUSG00000069132	Nxph2	2	0.311045	1.31876	0.235862	0.81354	0.973261	13SM FF	1.48719	1.45648	1.02109	0.307213	NA	14SM FF	-0.202013	1.28764	-0.156886	0.875335	1	14SM FF
ENSMUSG00000069135	Cep43	17	-0.197745	0.125147	-1.5801	0.114084	0.731709	13SM FR	-0.10914	0.12624	-0.864545	0.387288	0.971217	14SM FR	-0.108493	0.125526	-0.864302	0.387422	1	14SM FF
ENSMUSG00000069136	A130006I12Rik	2	-0.73031	1.05565	-0.691811	0.489056	0.895187	13SM FR	0.511459	1.05431	0.485111	0.627597	NA	14SM FF	-0.842879	1.04568	-0.806057	0.42021	1	14SM FF
ENSMUSG00000069170	Adgrv1	13	0.338866	0.250381	1.3534	0.175927	0.775767	13SM FF	-0.243143	0.255272	-0.952485	0.340851	0.96043	14SM FR	0.306195	0.249519	1.22714	0.219768	1	13SM FF
ENSMUSG00000069171	Nr2f1	13	0.344505	0.421551	0.817232	0.413796	0.874805	13SM FF	1.18496	0.4323	2.74105	0.0061243	0.297367	14SM FF	-0.417561	0.418646	-0.997409	0.318566	1	14SM FF
ENSMUSG00000069184	Zfp72	13	-0.0132228	0.343476	-0.0384972	0.969291	0.996013	13SM FR	0.217977	0.34442	0.632883	0.52681	0.990938	14SM FF	-0.169145	0.342294	-0.494153	0.621198	1	14SM FF
ENSMUSG00000069206	Zfp874a	13	0.0693758	0.238315	0.291109	0.770968	0.966508	13SM FF	-0.380667	0.241167	-1.57843	0.114466	0.793151	14SM FR	-0.0238286	0.238631	-0.0998552	0.920459	1	14SM FF
ENSMUSG00000069208	Zfp825	13	0.171549	0.12882	1.3317	0.18296	0.780086	13SM FF	0.128081	0.132465	0.966904	0.333592	0.957199	14SM FF	0.0630803	0.128158	0.492207	0.622573	1	13SM FF
ENSMUSG00000069227	Gprin1	13	0.27379	0.343494	0.797073	0.425409	0.878542	13SM FF	-0.161808	0.354661	-0.456233	0.648223	0.995623	14SM FR	0.29649	0.343074	0.864217	0.387469	1	13SM FF
ENSMUSG00000069236	Gm7251	13	-2.13785	1.1501	-1.85884	0.0630493	0.665979	13SM FR	0.219658	1.11945	0.19622	0.844438	NA	14SM FF	-1.28308	1.17607	-1.09099	0.275276	1	14SM FF
ENSMUSG00000069237	Fam8a1	13	0.065595	0.168762	0.388683	0.697511	0.952464	13SM FF	0.0158134	0.168952	0.0935973	0.925429	0.998151	14SM FF	-0.0148751	0.168729	-0.0881593	0.92975	1	14SM FF
ENSMUSG00000069255	Dusp22	13	-0.037381	0.122858	-0.304262	0.760928	0.96514	13SM FR	0.0357155	0.12565	0.284245	0.776222	0.996404	14SM FF	0.0398494	0.123354	0.32305	0.746657	1	13SM FF
ENSMUSG00000069265	H3c1	13	-0.25078	0.320799	-0.781736	0.43437	0.881505	13SM FR	-0.0884667	0.320872	-0.275707	0.782773	0.996404	14SM FR	-0.196935	0.320817	-0.613855	0.539311	1	14SM FF
ENSMUSG00000069266	H4c2	13	-0.295301	0.329441	-0.896369	0.370056	0.861512	13SM FR	-0.0232154	0.329442	-0.0704689	0.94382	0.998776	14SM FR	-0.33609	0.329435	-1.0202	0.307633	1	14SM FF
ENSMUSG00000069267	H3c2	13	-0.371874	0.314799	-1.18131	0.23748	0.808342	13SM FR	-0.0307226	0.314831	-0.0975842	0.922262	0.997643	14SM FR	-0.244065	0.314813	-0.77527	0.43818	1	14SM FF
ENSMUSG00000069268	H2bc7	13	0.0675626	0.42453	0.159147	0.873553	0.983486	13SM FF	-0.309083	0.42461	-0.727923	0.466661	0.988177	14SM FR	0.156263	0.424553	0.368065	0.712825	1	13SM FF
ENSMUSG00000069270	H2ac6	13	-0.0896522	0.339448	-0.264111	0.791694	0.969643	13SM FR	-0.215335	0.339456	-0.634354	0.52585	0.990938	14SM FR	-0.120915	0.339416	-0.356244	0.721658	1	14SM FF
ENSMUSG00000069272	H2ac8	13	-0.333582	0.334574	-0.997037	0.318747	0.842525	13SM FR	0.0744996	0.334774	0.222537	0.823896	0.997045	14SM FF	-0.278489	0.334604	-0.832296	0.405242	1	14SM FF
ENSMUSG00000069273	H3c6	13	-0.26354	0.316648	-0.83228	0.405251	0.870836	13SM FR	0.0106369	0.31672	0.0335844	0.973209	1	14SM FF	-0.193389	0.316661	-0.610713	0.54139	1	14SM FF
ENSMUSG00000069274	H4c6	13	-0.386093	0.339658	-1.13671	0.255659	0.816337	13SM FR	-0.0906642	0.339729	-0.266872	0.789568	0.996404	14SM FR	-0.244867	0.339706	-0.720821	0.47102	1	14SM FF
ENSMUSG00000069289	Vmn1r203	13	-0.0647585	0.130548	-0.496051	0.619858	0.936207	13SM FR	-0.301233	0.131985	-2.28232	0.0224702	0.485174	14SM FR	0.0966456	0.131337	0.735862	0.461815	1	13SM FF
ENSMUSG00000069294	Vmn1r197	13	0.206441	0.142485	1.44886	0.147377	0.756093	13SM FF	-0.128749	0.14387	-0.894899	0.370841	0.966454	14SM FR	0.152045	0.142277	1.06865	0.285227	1	13SM FF
ENSMUSG00000069299	Vmn1r188	13	0.559505	0.611915	0.914351	0.360532	0.858111	13SM FF	0.697087	0.6215	1.12162	0.262024	NA	14SM FF	-0.201486	0.582432	-0.345938	0.729389	1	14SM FF
ENSMUSG00000069300	H2bc11	13	-0.154091	0.358125	-0.430272	0.666998	0.945452	13SM FR	-0.0131204	0.358193	-0.0366295	0.97078	1	14SM FR	-0.19336	0.358104	-0.539956	0.589227	1	14SM FF
ENSMUSG00000069301	H2ac11	13	-0.46804	0.338065	-1.38447	0.166215	0.768344	13SM FR	-0.0506141	0.338067	-0.149716	0.880989	0.997045	14SM FR	-0.392255	0.338089	-1.16021	0.245962	1	14SM FF
ENSMUSG00000069302	H2ac12	13	-0.472088	0.331178	-1.42548	0.154017	0.763084	13SM FR	0.125179	0.331253	0.377895	0.705508	0.996402	14SM FF	-0.353233	0.331199	-1.06653	0.286185	1	14SM FF
ENSMUSG00000069303	H2bc24	13	-0.577857	0.802781	-0.719819	0.471636	0.891109	13SM FR	0.386887	0.802819	0.481911	0.629869	0.993579	14SM FF	-0.51506	0.802793	-0.641585	0.521143	1	14SM FF
ENSMUSG00000069305	H4c18	13	-0.262337	0.275606	-0.951855	0.341171	0.850325	13SM FR	0.0903496	0.275633	0.32779	0.743071	0.996404	14SM FF	-0.315162	0.275601	-1.14354	0.252813	1	14SM FF
ENSMUSG00000069307	H2bc23	13	1.31533	2.3055	0.570517	NA	NA	13SM FF	-3.53563	2.30745	-1.53227	NA	NA	14SM FR	3.25568	2.3074	1.41097	NA	NA	13SM FF
ENSMUSG00000069308	H2bc22	13	-0.301437	0.373255	-0.80759	0.419327	0.876314	13SM FR	0.0441352	0.373721	0.118096	0.905991	0.997045	14SM FF	-0.233769	0.373346	-0.626145	0.53122	1	14SM FF
ENSMUSG00000069309	H2ac22	13	-0.300253	0.380576	-0.788942	0.430146	0.879823	13SM FR	-0.0624604	0.380819	-0.164016	0.869718	0.997045	14SM FR	-0.23172	0.380632	-0.608779	0.542671	1	14SM FF
ENSMUSG00000069310	H3c3	13	-0.611644	0.315709	-1.93737	0.0527004	0.643111	13SM FR	-0.110398	0.315717	-0.349675	0.726583	0.996404	14SM FR	-0.408499	0.31575	-1.29374	0.195754	1	14SM FF
ENSMUSG00000069372	Ctxn3	18	-0.293024	0.683576	-0.428663	0.668168	0.945593	13SM FR	-0.69382	0.68741	-1.00932	0.312819	0.952296	14SM FR	0.544812	0.686493	0.793616	0.427419	1	13SM FF
ENSMUSG00000069376	Gm5507	18	-1.6998	2.31431	-0.734474	0.46266	NA	13SM FR	1.02504	2.31927	0.441968	0.658512	NA	14SM FF	-1.49755	2.32561	-0.643937	0.519616	1	14SM FF
ENSMUSG00000069378	Prdm6	18	0.0902862	0.427541	0.211176	0.83275	0.974952	13SM FF	0.323795	0.433112	0.747601	0.454701	0.987256	14SM FF	0.0978131	0.425504	0.229876	0.818188	1	13SM FF
ENSMUSG00000069379	Gm4950	18	0.883752	3.10716	0.284424	0.776085	NA	13SM FF	0.831504	3.22353	0.257949	0.796447	NA	14SM FF	0.871306	3.1065	0.280479	0.77911	1	13SM FF
ENSMUSG00000069430	Olfr9	10	0.259721	0.304713	0.852345	0.394023	0.867327	13SM FF	-0.320142	0.311807	-1.02673	0.304546	0.949705	14SM FR	0.296067	0.305404	0.969429	0.332331	1	13SM FF
ENSMUSG00000069441	Dsg1a	18	-2.35099	1.32471	-1.77472	0.0759445	0.688574	13SM FR	1.01297	1.91381	0.529298	0.596599	NA	14SM FF	3.52077	1.64901	2.13508	0.0327546	1	13SM FF
ENSMUSG00000069456	Rdh16	10	-0.565324	0.231283	-2.4443	0.0145134	0.460264	13SM FR	-0.532869	0.231323	-2.30357	0.0212466	0.475541	14SM FR	-0.056252	0.231382	-0.243113	0.807918	1	14SM FF
ENSMUSG00000069495	Epc2	2	0.0206492	0.105012	0.196637	0.844112	0.976874	13SM FF	-0.0727668	0.105515	-0.689634	0.490424	0.990931	14SM FR	0.00935496	0.105076	0.0890303	0.929058	1	13SM FF
ENSMUSG00000069515	Lyz1	10	1.85658	0.754364	2.46112	0.0138502	0.455352	13SM FF	0.317837	0.760836	0.417747	0.676132	0.99619	14SM FF	1.89458	0.754523	2.51097	0.01204	1	13SM FF
ENSMUSG00000069516	Lyz2	10	-0.146087	0.246208	-0.593347	0.552949	0.91374	13SM FR	0.687858	0.246433	2.79125	0.00525046	0.28456	14SM FF	-0.113784	0.246214	-0.462135	0.643985	1	14SM FF
ENSMUSG00000069520	Tmem19	10	-0.0821632	0.128199	-0.640904	0.521585	0.907464	13SM FR	0.14257	0.128689	1.10786	0.26792	0.930016	14SM FF	-0.139405	0.128146	-1.08786	0.276659	1	14SM FF
ENSMUSG00000069539	Scyl2	10	-0.142842	0.0936721	-1.52492	0.127279	0.739653	13SM FR	-0.149678	0.0939581	-1.59303	0.111154	0.78988	14SM FR	-0.00758393	0.093697	-0.080941	0.935489	1	14SM FF
ENSMUSG00000069540	Gm4925	10	-0.343797	0.369167	-0.931276	0.351711	0.854642	13SM FR	-0.503964	0.37893	-1.32997	0.183529	0.875213	14SM FR	0.185958	0.377919	0.49206	0.622677	1	13SM FF
ENSMUSG00000069565	Dazap1	10	-0.0517623	0.188651	-0.274381	0.783792	0.968243	13SM FR	0.140803	0.1888	0.745777	0.455802	0.987256	14SM FF	-0.0959713	0.188636	-0.508766	0.610916	1	14SM FF
ENSMUSG00000069581	Tspear	10	-0.0363308	0.880283	-0.0412717	0.967079	0.996013	13SM FR	-0.435556	0.891861	-0.488368	0.625289	NA	14SM FR	0.462694	0.882201	0.524476	0.599947	1	13SM FF
ENSMUSG00000069601	Ank3	10	0.288616	0.254492	1.13408	0.256759	0.816468	13SM FF	0.151066	0.254747	0.593004	0.553178	0.992288	14SM FF	0.00794568	0.254448	0.0312271	0.975088	1	13SM FF
ENSMUSG00000069607	Cd300ld3	11	0.292759	1.24306	0.235513	0.81381	0.973279	13SM FF	2.39861	1.37781	1.74088	0.0817041	NA	14SM FF	-1.00901	1.17866	-0.856064	0.391962	1	14SM FF
ENSMUSG00000069631	Strada	11	0.135637	0.145311	0.933426	0.3506	0.854061	13SM FF	0.13648	0.149092	0.915404	0.35998	0.962815	14SM FF	0.0678873	0.145353	0.467052	0.640462	1	13SM FF
ENSMUSG00000069633	Pex11g	8	-0.1458	0.166165	-0.877443	0.380246	0.861766	13SM FR	0.144508	0.165789	0.87164	0.383405	0.971217	14SM FF	-0.52803	0.16497	-3.20076	0.00137066	0.741081	14SM FF
ENSMUSG00000069662	Marcks	10	0.00266598	0.135335	0.019699	0.984283	0.998205	13SM FF	0.191316	0.135576	1.41113	0.158205	0.843676	14SM FF	-0.0505905	0.135309	-0.373888	0.708487	1	14SM FF
ENSMUSG00000069670	Nkain2	10	0.177732	0.883565	0.201153	0.840579	0.976005	13SM FF	1.04316	0.877069	1.18937	0.234293	NA	14SM FF	-0.184929	0.873047	-0.21182	0.832247	1	14SM FF
ENSMUSG00000069678	Pcgf1	6	0.301504	0.234499	1.28574	0.198534	0.787292	13SM FF	0.123963	0.240902	0.514578	0.606848	0.993579	14SM FF	0.159278	0.234669	0.678736	0.497305	1	13SM FF
ENSMUSG00000069682	Gm10275	10	-0.193858	0.113695	-1.70507	0.0881818	0.705459	13SM FR	0.200636	0.113777	1.76341	0.0778305	0.728236	14SM FF	-0.206467	0.113694	-1.81599	0.0693714	1	14SM FF
ENSMUSG00000069727	Zfp975	7	0.281906	0.171675	1.64209	0.100572	0.720362	13SM FF	-0.211829	0.175149	-1.20943	0.2265	0.903416	14SM FR	0.429498	0.1721	2.49562	0.0125737	1	13SM FF
ENSMUSG00000069729	Arid1b	17	0.216713	0.101255	2.14027	0.0323328	0.589767	13SM FF	0.148955	0.101453	1.46821	0.142046	0.832795	14SM FF	0.0960902	0.101185	0.94965	0.34229	1	13SM FF
ENSMUSG00000069743	Zfp820	17	0.310737	0.308705	1.00658	0.314135	0.841983	13SM FF	0.0617169	0.312144	0.19772	0.843265	0.997045	14SM FF	0.16673	0.306833	0.543391	0.586861	1	13SM FF
ENSMUSG00000069744	Psmb3	11	-0.185152	0.241764	-0.765837	0.443773	0.883272	13SM FR	0.134833	0.241958	0.557255	0.577353	0.993579	14SM FF	-0.186606	0.241766	-0.771844	0.440207	1	14SM FF
ENSMUSG00000069755	Zfp125	12	0.316899	0.221826	1.4286	0.153121	0.761913	13SM FF	-0.119418	0.224297	-0.532413	0.59444	0.993579	14SM FR	0.219846	0.221569	0.992224	0.321088	1	13SM FF
ENSMUSG00000069763	Tmem100	11	0.214813	0.327672	0.655573	0.512099	0.901372	13SM FF	-0.398652	0.326595	-1.22063	0.222226	0.899206	14SM FR	0.089312	0.326215	0.273783	0.784251	1	13SM FF
ENSMUSG00000069769	Msi2	11	0.190583	0.174998	1.08906	0.276129	0.824816	13SM FF	-0.0812123	0.175099	-0.463809	0.642784	0.995623	14SM FR	0.181297	0.17499	1.03604	0.300182	1	13SM FF
ENSMUSG00000069785	Gm11444	11	-1.24629	0.853665	-1.45993	0.144309	0.751825	13SM FR	-0.600826	0.838281	-0.716736	0.473537	NA	14SM FR	-0.500356	0.88682	-0.564214	0.572608	1	14SM FF
ENSMUSG00000069792	Wfdc17	11	-0.618287	0.633663	-0.975735	0.329196	0.846195	13SM FR	0.87062	0.635758	1.36942	0.170868	0.860603	14SM FF	-0.615785	0.6337	-0.971729	0.331185	1	14SM FF
ENSMUSG00000069793	Slfn9	11	0.263518	0.318898	0.826339	0.408612	0.872126	13SM FF	0.300392	0.319124	0.941303	0.34655	0.960456	14SM FF	-0.025924	0.318782	-0.081322	0.935186	1	14SM FF
ENSMUSG00000069804	Gm10277	11	0.249427	0.223852	1.11425	0.265174	0.820534	13SM FF	-0.493237	0.225578	-2.18655	0.0287757	0.524781	14SM FR	0.270089	0.22406	1.20543	0.228036	1	13SM FF
ENSMUSG00000069805	Fbp1	13	0.192522	0.799319	0.240857	0.809666	0.972557	13SM FF	-1.2446	0.860812	-1.44585	0.14822	NA	14SM FR	1.3551	0.820996	1.65055	0.0988301	1	13SM FF
ENSMUSG00000069806	Cacng7	7	0.49818	0.325452	1.53073	0.125836	0.739653	13SM FF	0.270188	0.327732	0.824415	0.409704	0.977337	14SM FF	0.362405	0.324217	1.11779	0.263659	1	13SM FF
ENSMUSG00000069808	Tlcd3a	11	-0.219552	0.206282	-1.06433	0.287179	0.829606	13SM FR	0.0398307	0.207121	0.192306	0.847502	0.997045	14SM FF	-0.0433128	0.206533	-0.209713	0.833892	1	14SM FF
ENSMUSG00000069814	Ccdc92b	11	0.0940077	0.406207	0.231428	0.816982	0.973904	13SM FF	0.0795494	0.416768	0.190872	0.848626	0.997045	14SM FF	0.201088	0.407499	0.493469	0.621682	1	13SM FF
ENSMUSG00000069825	Gm49340	11	0.30743	1.95144	0.15754	0.874819	0.983486	13SM FF	-2.64207	2.1432	-1.23277	0.217663	NA	14SM FR	2.52268	2.13529	1.18142	0.237436	1	13SM FF
ENSMUSG00000069830	Nlrp1a	11	0.10833	0.499276	0.216975	0.828228	0.974493	13SM FF	0.96378	0.506572	1.90255	0.0570989	0.669779	14SM FF	-0.33528	0.4963	-0.675559	0.499321	1	14SM FF
ENSMUSG00000069833	Ahnak	19	-0.205843	0.118952	-1.73047	0.0835467	0.70243	13SM FR	-0.143342	0.118955	-1.20501	0.228199	0.905033	14SM FR	-0.109022	0.118954	-0.916512	0.359399	1	14SM FF
ENSMUSG00000069835	Sat2	11	-0.0295627	0.397103	-0.0744459	0.940656	0.99204	13SM FR	0.113619	0.40859	0.278075	0.780955	0.996404	14SM FF	0.00147499	0.397525	0.00371044	0.99704	1	13SM FF
ENSMUSG00000069844	Sco1	11	-0.202055	0.143782	-1.40529	0.159935	0.767233	13SM FR	-0.193747	0.144053	-1.34497	0.178635	0.868123	14SM FR	-0.0758372	0.143951	-0.526826	0.598315	1	14SM FF
ENSMUSG00000069873	4930438A08Rik	11	-0.364844	3.96609	-0.0919908	0.926705	0.990498	13SM FR	0	4.18646	0	1	NA	NA	4.16963	4.08011	1.02194	0.306809	1	13SM FF
ENSMUSG00000069874	Irgm2	11	-0.137545	0.4676	-0.294151	0.768642	0.966318	13SM FR	-0.248793	0.467724	-0.531924	0.594779	0.993579	14SM FR	0.440307	0.467662	0.941507	0.346445	1	13SM FF
ENSMUSG00000069890	1700024J04Rik	11	-0.441216	1.60609	-0.274715	0.783535	0.968243	13SM FR	0.0904242	1.5843	0.0570752	0.954485	NA	14SM FF	-0.705604	1.59706	-0.441814	0.658624	1	14SM FF
ENSMUSG00000069892	9930111J21Rik2	11	0.370198	0.240914	1.53664	0.124381	0.739055	13SM FF	0.486784	0.241315	2.01721	0.0436731	0.606147	14SM FF	0.175148	0.24074	0.72754	0.466895	1	13SM FF
ENSMUSG00000069893	9930111J21Rik1	11	0.478642	0.344843	1.388	0.165137	0.767766	13SM FF	0.0626475	0.345473	0.181338	0.856102	0.997045	14SM FF	0.379257	0.344628	1.10048	0.271122	1	13SM FF
ENSMUSG00000069895	Atxn1l	8	-0.164116	0.240667	-0.681921	0.495289	0.896556	13SM FR	-0.185488	0.240887	-0.77002	0.441288	0.984707	14SM FR	0.0563147	0.240701	0.233961	0.815015	1	13SM FF
ENSMUSG00000069899	Gm12166	11	-0.00389533	0.726519	-0.00536163	0.995722	1	13SM FR	-0.326904	0.732192	-0.446473	0.655256	NA	14SM FR	0.088544	0.729034	0.121454	0.903331	1	13SM FF
ENSMUSG00000069910	Spdl1	11	-0.0274473	0.36129	-0.0759702	0.939443	0.991826	13SM FR	-0.19941	0.361103	-0.552226	0.580794	0.993579	14SM FR	-0.0820479	0.361437	-0.227005	0.82042	1	14SM FF
ENSMUSG00000069911	Insyn2b	11	0.632849	1.29753	0.487734	0.625738	0.937773	13SM FF	-1.36585	1.31942	-1.03519	0.30058	NA	14SM FR	0.949058	1.32297	0.71737	0.473146	1	13SM FF
ENSMUSG00000069913	Anp32-ps	11	0.298556	0.879935	0.339293	0.734389	0.95861	13SM FF	0.16033	0.877789	0.182652	0.855071	NA	14SM FF	-0.154017	0.859478	-0.179199	0.857782	1	14SM FF
ENSMUSG00000069917	Hba-a2	11	0.66171	1.3826	0.478597	0.632226	0.938092	13SM FF	-1.0261	1.3677	-0.750239	0.453111	NA	14SM FR	-0.0889487	1.37351	-0.0647603	0.948365	1	14SM FF
ENSMUSG00000069919	Hba-a1	11	1.83172	1.64339	1.1146	0.265021	0.820534	13SM FF	-0.591839	1.61968	-0.365406	0.714809	NA	14SM FR	-0.118049	1.62141	-0.0728064	0.94196	1	14SM FF
ENSMUSG00000069920	B3gnt9	8	-0.143107	0.208588	-0.686075	0.492666	0.896478	13SM FR	-0.0134319	0.212297	-0.0632694	0.949552	0.998785	14SM FR	-0.00879206	0.209373	-0.0419923	0.966505	1	14SM FF
ENSMUSG00000069962	Gm5356	8	-1.25794	3.70177	-0.339821	0.733992	0.958525	13SM FR	-2.37426	3.56899	-0.665246	0.505893	NA	14SM FR	-1.4338	3.6905	-0.388512	0.697637	1	14SM FF
ENSMUSG00000069998	Olfr372	8	0.952261	1.17711	0.808981	0.418526	0.876188	13SM FF	-0.182004	1.19237	-0.15264	0.878682	NA	14SM FR	0.654285	1.16383	0.562184	0.573991	1	13SM FF
ENSMUSG00000070000	Fcho1	8	0.562809	0.472479	1.19118	0.233581	0.805358	13SM FF	0.993319	0.475678	2.08822	0.0367783	0.572552	14SM FF	0.0588885	0.471592	0.124872	0.900625	1	13SM FF
ENSMUSG00000070002	Ell	8	-0.184901	0.118614	-1.55884	0.119033	0.731709	13SM FR	-0.105971	0.11889	-0.891335	0.372749	0.966809	14SM FR	-0.100066	0.118682	-0.843143	0.399149	1	14SM FF
ENSMUSG00000070003	Ssbp4	8	-0.124342	0.16885	-0.736402	0.461486	0.888746	13SM FR	-0.0883107	0.169216	-0.521882	0.601752	0.993579	14SM FR	0.0513529	0.16891	0.304024	0.761109	1	13SM FF
ENSMUSG00000070025	Gm10284	8	0.733498	1.77728	0.412708	0.67982	0.949091	13SM FF	-0.380165	1.88717	-0.201448	0.840349	NA	14SM FR	1.0907	1.81174	0.602014	0.547165	1	13SM FF
ENSMUSG00000070031	Sp140	1	0.16994	0.287159	0.591799	0.553985	0.91428	13SM FF	0.249261	0.287668	0.866488	0.386222	0.971217	14SM FF	0.0847165	0.287131	0.295045	0.76796	1	13SM FF
ENSMUSG00000070034	Sp110	1	-0.0572301	0.277952	-0.205899	0.83687	0.975802	13SM FR	0.24237	0.278267	0.870997	0.383756	0.971217	14SM FF	-0.0875296	0.278001	-0.314854	0.752872	1	14SM FF
ENSMUSG00000070044	Fam149a	8	-0.0781367	0.176911	-0.441673	0.658726	0.943958	13SM FR	-0.277408	0.178298	-1.55587	0.119739	0.800189	14SM FR	0.0505307	0.177483	0.284707	0.775868	1	13SM FF
ENSMUSG00000070047	Fat1	8	-0.0158728	0.145085	-0.109403	0.912883	0.987625	13SM FR	-0.181147	0.1451	-1.24843	0.211874	0.889584	14SM FR	0.0548001	0.145089	0.377699	0.705654	1	13SM FF
ENSMUSG00000070056	Mfhas1	8	0.125455	0.209277	0.599469	0.54886	0.912012	13SM FF	-0.137382	0.209488	-0.655797	0.511955	0.990931	14SM FR	0.0903539	0.209249	0.431801	0.665886	1	13SM FF
ENSMUSG00000070282	3000002C10Rik	9	0.0259905	0.214329	0.121265	0.903481	0.986904	13SM FF	-0.224789	0.222267	-1.01134	0.311852	0.952296	14SM FR	0.170531	0.21675	0.786761	0.431422	1	13SM FF
ENSMUSG00000070283	Ndufaf3	9	-0.248098	0.216324	-1.14688	0.251429	0.813289	13SM FR	-0.0333928	0.217058	-0.153843	0.877733	0.997045	14SM FR	-0.322519	0.21598	-1.49329	0.135363	1	14SM FF
ENSMUSG00000070284	Gmppb	9	-0.448678	0.310541	-1.44482	0.148507	0.756439	13SM FR	0.0482889	0.310773	0.155383	0.876519	0.997045	14SM FF	-0.382528	0.310646	-1.2314	0.218175	1	14SM FF
ENSMUSG00000070287	Slc35g2	9	0.464892	0.365726	1.27115	0.203676	0.793228	13SM FF	-0.164783	0.375926	-0.43834	0.66114	0.995623	14SM FR	0.444302	0.367174	1.21006	0.226256	1	13SM FF
ENSMUSG00000070291	Ddx43	9	1.64234	1.07693	1.52502	0.127255	0.739653	13SM FF	1.57018	1.07024	1.46712	0.142343	NA	14SM FF	-0.276744	0.954381	-0.289972	0.771837	1	14SM FF
ENSMUSG00000070304	Scn2b	9	0.467909	0.295157	1.58529	0.1129	0.731706	13SM FF	0.325085	0.296148	1.09771	0.27233	0.934274	14SM FF	0.0250941	0.293839	0.0854008	0.931943	1	13SM FF
ENSMUSG00000070305	Mpzl3	9	-0.134805	0.165803	-0.813045	0.416192	0.875306	13SM FR	-0.194137	0.165909	-1.17014	0.241943	0.913781	14SM FR	-0.151788	0.165777	-0.915614	0.359869	1	14SM FF
ENSMUSG00000070306	Ccdc153	9	0.484249	1.11992	0.432396	0.665454	0.945225	13SM FF	-1.37537	1.2505	-1.09986	0.271394	NA	14SM FR	1.54991	1.22078	1.26961	0.204225	1	13SM FF
ENSMUSG00000070319	Eif3g	9	-0.105026	0.121613	-0.863604	0.387805	0.863675	13SM FR	0.0209855	0.122191	0.171743	0.86364	0.997045	14SM FF	0.00707533	0.121705	0.0581352	0.953641	1	13SM FF
ENSMUSG00000070327	Rnf213	11	0.068061	0.386053	0.176299	0.860059	0.981236	13SM FF	0.0281391	0.386066	0.0728867	0.941896	0.998776	14SM FF	0.0728615	0.386053	0.188734	0.850301	1	13SM FF
ENSMUSG00000070331	Qrich2	11	0.562491	1.62666	0.345795	0.729497	0.957373	13SM FF	1.58885	1.79176	0.886751	0.375213	NA	14SM FF	0.407247	1.62558	0.250525	0.802181	1	13SM FF
ENSMUSG00000070336	Fbxo47	11	-0.117686	0.803041	-0.14655	0.883487	0.984132	13SM FR	-0.356466	0.837719	-0.42552	0.670458	NA	14SM FR	0.452137	0.835637	0.541069	0.58846	1	13SM FF
ENSMUSG00000070337	Gpr179	11	0.24195	0.537553	0.450096	0.652641	0.943083	13SM FF	-0.311805	0.533938	-0.583973	0.559239	NA	14SM FR	0.0667096	0.531843	0.125431	0.900182	1	13SM FF
ENSMUSG00000070343	Gm10288	3	-0.584884	0.475284	-1.2306	0.218473	0.801	13SM FR	0.175857	0.475249	0.37003	0.71136	0.996402	14SM FF	-0.610422	0.475279	-1.28434	0.199022	1	14SM FF
ENSMUSG00000070345	Hsf5	11	-0.881887	0.413829	-2.13104	0.0330856	0.592396	13SM FR	-0.257046	0.410672	-0.625915	0.53137	0.990938	14SM FR	-0.512616	0.41917	-1.22293	0.221355	1	14SM FF
ENSMUSG00000070348	Ccnd1	7	-0.121229	0.277447	-0.436944	0.662152	0.944765	13SM FR	-0.0839618	0.277633	-0.30242	0.762332	0.996404	14SM FR	0.158399	0.277517	0.570772	0.568154	1	13SM FF
ENSMUSG00000070354	Evi2	11	0.819485	0.538789	1.52098	0.128266	0.739653	13SM FF	1.39448	0.54906	2.53977	0.0110927	0.376498	14SM FF	-0.065643	0.53292	-0.123176	0.901968	1	14SM FF
ENSMUSG00000070368	Prok1	3	2.03329	1.32647	1.53287	0.125309	0.739588	13SM FF	-0.554154	1.39765	-0.39649	0.691744	NA	14SM FR	1.57821	1.35543	1.16436	0.244277	1	13SM FF
ENSMUSG00000070369	Itgad	7	-0.556295	1.14893	-0.484185	0.628255	0.93784	13SM FR	0.790264	1.37193	0.576024	0.564599	NA	14SM FF	0.651852	1.17666	0.553985	0.579589	1	13SM FF
ENSMUSG00000070371	Prss36	7	0.722578	0.407207	1.77447	0.0759849	0.688574	13SM FF	-0.576118	0.443116	-1.30015	0.19355	NA	14SM FR	1.13564	0.417783	2.71825	0.00656276	1	13SM FF
ENSMUSG00000070372	Capza1	3	-0.2683	0.139376	-1.92501	0.0542282	0.643111	13SM FR	0.139308	0.139475	0.998803	0.31789	0.953829	14SM FF	-0.237247	0.139389	-1.70205	0.0887451	1	14SM FF
ENSMUSG00000070375	Olfr406	11	-1.95414	1.80207	-1.08438	0.278194	NA	13SM FR	-0.888753	1.91464	-0.464188	0.642513	NA	14SM FR	0.00424297	1.98515	0.00213736	0.998295	1	13SM FF
ENSMUSG00000070378	Olfr403	11	0.351456	0.498887	0.704481	0.481133	0.894169	13SM FF	-0.097755	0.499099	-0.195863	0.844718	NA	14SM FR	0.0552515	0.491985	0.112303	0.910583	1	13SM FF
ENSMUSG00000070379	Olfr402	11	-0.389107	1.05479	-0.368896	0.712205	0.95463	13SM FR	0.195706	1.0815	0.180958	0.856401	NA	14SM FF	-0.303347	1.06027	-0.286103	0.7748	1	14SM FF
ENSMUSG00000070385	Ampd1	3	-1.14845	1.53831	-0.746568	0.455325	0.886383	13SM FR	-0.645182	1.57754	-0.408979	0.682555	NA	14SM FR	1.66792	1.55918	1.06974	0.284735	1	13SM FF
ENSMUSG00000070388	Fbxo39	11	-0.121292	1.05277	-0.115212	0.908277	0.987165	13SM FR	0.00220173	1.16533	0.00188935	0.998493	NA	14SM FF	0.636324	1.0975	0.579796	0.562052	1	13SM FF
ENSMUSG00000070390	Nlrp1b	11	0.508185	0.554328	0.916759	0.359269	0.858037	13SM FF	0.746175	0.568224	1.31317	0.189126	0.881399	14SM FF	0.165647	0.551066	0.300593	0.763725	1	13SM FF
ENSMUSG00000070394	Tmem256	11	-0.131842	0.123781	-1.06512	0.286821	0.82906	13SM FR	0.0569455	0.125863	0.45244	0.650952	0.995623	14SM FF	-0.063102	0.123899	-0.509304	0.610539	1	14SM FF
ENSMUSG00000070407	Hs3st3b1	11	0.611549	0.310484	1.96966	0.0488769	0.633972	13SM FF	0.500386	0.31619	1.58255	0.113524	0.793151	14SM FF	0.340286	0.309067	1.10101	0.270891	1	13SM FF
ENSMUSG00000070417	Olfr2	7	0.0310538	0.285136	0.108909	0.913275	0.987625	13SM FF	-0.547974	0.291087	-1.88251	0.0597667	0.677693	14SM FR	0.351673	0.289244	1.21583	0.224049	1	13SM FF
ENSMUSG00000070419	Cyp3a57	5	1.66494	3.34909	0.497131	0.619097	0.935643	13SM FF	0.384061	3.5856	0.107112	0.9147	NA	14SM FF	3.97798	3.453	1.15204	0.249306	1	13SM FF
ENSMUSG00000070420	Zscan25	5	0.0773817	0.187923	0.411772	0.680506	0.949091	13SM FF	-0.105189	0.189531	-0.554994	0.578899	0.993579	14SM FR	0.141574	0.188232	0.752127	0.451975	1	13SM FF
ENSMUSG00000070421	Olfr658	7	2.19012	1.36692	1.60223	0.109106	0.726183	13SM FF	-0.312308	1.3699	-0.227979	0.819663	NA	14SM FR	1.48666	1.33448	1.11404	0.265264	1	13SM FF
ENSMUSG00000070423	Olfr558	7	0.591311	0.418501	1.41293	0.157677	0.766173	13SM FF	-0.626511	0.455823	-1.37446	0.169299	NA	14SM FR	1.10694	0.435792	2.54005	0.0110835	1	13SM FF
ENSMUSG00000070424	Art5	7	-1.08529	1.33802	-0.811115	0.4173	0.875999	13SM FR	1.97604	1.4691	1.34507	0.178603	NA	14SM FF	-1.51824	1.32762	-1.14358	0.252797	1	14SM FF
ENSMUSG00000070425	Xntrpc	7	-0.0630327	0.593151	-0.106268	0.91537	0.988003	13SM FR	-0.0304238	0.607309	-0.050096	0.960046	1	14SM FR	0.304678	0.597259	0.510127	0.609962	1	13SM FF
ENSMUSG00000070426	Rnf121	7	-0.325603	0.110948	-2.93474	0.00333827	0.284696	13SM FR	-0.0899539	0.111676	-0.805487	0.420539	0.982026	14SM FR	-0.0494884	0.111234	-0.444904	0.656389	1	14SM FF
ENSMUSG00000070427	Il18bp	7	-0.226203	0.485395	-0.466018	0.641203	0.938533	13SM FR	0.161501	0.485579	0.332594	0.73944	0.996404	14SM FF	-0.132485	0.485436	-0.27292	0.784915	1	14SM FF
ENSMUSG00000070436	Serpinh1	7	0.0730878	0.124263	0.58817	0.556418	0.914772	13SM FF	0.261416	0.124411	2.10123	0.0356207	0.566416	14SM FF	-0.221906	0.12405	-1.78885	0.0736389	1	14SM FF
ENSMUSG00000070448	Vmn2r89	14	-0.0223808	0.166054	-0.134781	0.892785	0.9847	13SM FR	-0.053709	0.169321	-0.317201	0.751091	0.996404	14SM FR	-0.00799835	0.166274	-0.0481033	0.961634	1	14SM FF
ENSMUSG00000070458	Vmn2r73	7	0.0671619	0.186338	0.36043	0.718525	0.955037	13SM FF	-0.229441	0.189535	-1.21055	0.226068	0.902364	14SM FR	0.126804	0.187008	0.678067	0.497729	1	13SM FF
ENSMUSG00000070459	Olfr290	7	-0.747991	0.985455	-0.759032	0.447834	0.883977	13SM FR	0.0763878	0.999143	0.0764533	0.939058	NA	14SM FF	-0.480671	1.00389	-0.478807	0.632076	1	14SM FF
ENSMUSG00000070460	Olfr291	7	-0.628184	1.16151	-0.540833	0.588623	0.925367	13SM FR	-0.642717	1.19994	-0.535625	0.592218	NA	14SM FR	0.0515943	1.22553	0.0420997	0.966419	1	13SM FF
ENSMUSG00000070462	Tlnrd1	7	-0.19102	0.164544	-1.1609	0.245681	0.810059	13SM FR	0.0432513	0.164985	0.262153	0.793204	0.996404	14SM FF	0.00289874	0.164664	0.017604	0.985955	1	13SM FF
ENSMUSG00000070469	Adamtsl3	7	-0.153312	0.528965	-0.289835	0.771942	0.966559	13SM FR	0.237469	0.530937	0.447264	0.654684	0.995623	14SM FF	-0.335778	0.529965	-0.633585	0.526351	1	14SM FF
ENSMUSG00000070471	Erich6	3	0.090112	1.4795	0.0609071	0.951433	0.994257	13SM FF	-3.27482	1.66802	-1.9633	0.0496119	NA	14SM FR	2.41278	1.69833	1.42068	0.15541	1	13SM FF
ENSMUSG00000070473	Cldn3	5	-0.258722	0.124687	-2.07497	0.0379898	0.607892	13SM FR	-0.073849	0.124714	-0.592147	0.553752	0.992288	14SM FR	-0.235688	0.124692	-1.89016	0.0587372	1	14SM FF
ENSMUSG00000070476	Fam217b	2	0.534525	0.243977	2.19088	0.0284604	0.571839	13SM FF	0.360807	0.245638	1.46886	0.141871	0.832795	14SM FF	0.206385	0.242286	0.851823	0.394312	1	13SM FF
ENSMUSG00000070490	Gm10293	3	-0.476763	1.17837	-0.404596	0.685774	0.949899	13SM FR	0.489361	1.04282	0.469267	0.638879	NA	14SM FF	-1.48016	1.11299	-1.32989	0.183554	1	14SM FF
ENSMUSG00000070493	Chchd2	5	-0.263413	0.158538	-1.66151	0.0966106	0.718786	13SM FR	0.288751	0.158691	1.81958	0.0688226	0.706882	14SM FF	-0.341765	0.158506	-2.15617	0.0310707	1	14SM FF
ENSMUSG00000070495	Ctcfl	2	0.336719	0.266228	1.26478	0.205951	0.793777	13SM FF	-0.209201	0.267555	-0.781898	0.434274	0.982637	14SM FR	0.293415	0.266051	1.10285	0.270091	1	13SM FF
ENSMUSG00000070498	Tmem132b	5	0.824775	1.38872	0.593911	0.552571	0.913415	13SM FF	0.27031	1.53121	0.176534	0.859874	NA	14SM FF	1.74186	1.4494	1.20177	0.229451	1	13SM FF
ENSMUSG00000070501	Ifi214	1	0.655123	0.457571	1.43174	0.152218	0.760839	13SM FF	1.47223	0.46386	3.17387	0.00150419	0.185938	14SM FF	-0.0273929	0.4552	-0.0601776	0.952014	1	14SM FF
ENSMUSG00000070504	Fcrl6	1	-0.637593	0.57529	-1.1083	0.267733	0.820958	13SM FR	-0.148711	0.606425	-0.245225	0.806282	NA	14SM FR	-0.0305006	0.598239	-0.050984	0.959338	1	14SM FF
ENSMUSG00000070509	Rgma	7	-0.114319	0.298498	-0.382982	0.701733	0.953531	13SM FR	-0.0436519	0.298938	-0.146024	0.883903	0.997045	14SM FR	-0.0074063	0.298609	-0.0248027	0.980212	1	14SM FF
ENSMUSG00000070520	Nsmce3	7	-0.158335	0.0971876	-1.62917	0.103278	0.721942	13SM FR	0.0158587	0.10007	0.158476	0.874081	0.997045	14SM FF	-0.0485192	0.0978142	-0.496034	0.619871	1	14SM FF
ENSMUSG00000070522	Gm6505	3	-0.475966	0.391424	-1.21598	0.223991	0.80206	13SM FR	-0.0986291	0.393891	-0.250397	0.802281	0.997045	14SM FR	-0.213208	0.393316	-0.542077	0.587766	1	14SM FF
ENSMUSG00000070524	Fcrlb	1	-0.173129	1.1593	-0.14934	0.881286	0.984064	13SM FR	0.184707	1.0588	0.174449	0.861513	NA	14SM FF	-1.00821	1.10056	-0.916096	0.359617	1	14SM FF
ENSMUSG00000070526	Peg12	7	-1.51058	0.72649	-2.07929	0.0375906	0.607332	13SM FR	1.26016	0.738162	1.70716	0.0877927	NA	14SM FF	-1.48177	0.726783	-2.03881	0.0414695	1	14SM FF
ENSMUSG00000070527	Mkrn3	7	0.458772	0.818765	0.560322	0.57526	0.9212	13SM FF	0.0414183	0.841947	0.0491935	0.960765	NA	14SM FF	0.393399	0.816766	0.481654	0.630052	1	13SM FF
ENSMUSG00000070530	Wfdc16	2	1.14332	1.39212	0.821283	0.411485	0.873941	13SM FF	1.15358	1.43585	0.80341	0.421738	NA	14SM FF	0.000167839	1.30709	0.000128406	0.999898	1	13SM FF
ENSMUSG00000070544	Top1	2	-0.115167	0.143142	-0.804568	0.421069	0.876885	13SM FR	-0.0742826	0.143198	-0.51874	0.603942	0.993579	14SM FR	-0.0752448	0.143148	-0.525644	0.599136	1	14SM FF
ENSMUSG00000070547	Mrgprb1	7	-0.0816728	0.450473	-0.181304	0.856129	0.981012	13SM FR	-0.0934019	0.471219	-0.198213	0.842878	NA	14SM FR	0.146613	0.457449	0.320502	0.748588	1	13SM FF
ENSMUSG00000070563	Spaca4	7	1.24095	1.69839	0.73066	0.464987	0.888898	13SM FF	-1.08748	1.91211	-0.568732	0.569538	NA	14SM FR	2.51146	1.82484	1.37626	0.168741	1	13SM FF
ENSMUSG00000070564	Ntn5	7	-0.0923889	0.622557	-0.148402	0.882025	0.984064	13SM FR	-0.0779392	0.633165	-0.123095	0.902032	NA	14SM FR	0.0700719	0.62621	0.111898	0.910904	1	13SM FF
ENSMUSG00000070565	Rasal2	1	-0.060818	0.156196	-0.38937	0.697003	0.952334	13SM FR	-0.0461342	0.156935	-0.29397	0.768781	0.996404	14SM FR	0.00203204	0.15633	0.0129984	0.989629	1	13SM FF
ENSMUSG00000070570	Slc17a7	7	1.46201	1.58052	0.925018	0.354956	0.85623	13SM FF	1.1197	1.51361	0.739754	0.459449	NA	14SM FF	-0.261571	1.41394	-0.184995	0.853233	1	14SM FF
ENSMUSG00000070576	Mn1	5	0.378734	0.435477	0.869701	0.384464	0.862149	13SM FF	0.0545452	0.436021	0.125098	0.900446	0.997045	14SM FF	0.371536	0.435079	0.85395	0.393133	1	13SM FF
ENSMUSG00000070577	Gm572	4	1.26868	1.3169	0.963381	0.335356	0.847536	13SM FF	1.02538	1.39918	0.732846	0.463652	NA	14SM FF	0.3091	1.21835	0.253704	0.799724	1	13SM FF
ENSMUSG00000070583	Fv1	4	0.177835	0.19377	0.917762	0.358743	0.857949	13SM FF	-0.118097	0.194049	-0.608592	0.542795	0.991685	14SM FR	-0.0109009	0.19204	-0.0567636	0.954733	1	14SM FF
ENSMUSG00000070601	Vmn2r84	10	0.1306	0.346839	0.376544	0.706512	0.954358	13SM FF	0.412519	0.354024	1.16523	0.243925	0.913781	14SM FF	-0.204578	0.341629	-0.598831	0.549286	1	14SM FF
ENSMUSG00000070604	Vsig10l	7	-0.385221	0.462584	-0.832758	0.404981	0.870791	13SM FR	-0.940153	0.474108	-1.98299	0.0473682	0.632122	14SM FR	1.05428	0.470904	2.23883	0.0251667	1	13SM FF
ENSMUSG00000070605	Zfp992	4	0.120259	0.172672	0.69646	0.486141	0.89461	13SM FF	0.15245	0.173888	0.876713	0.380643	0.970169	14SM FF	-0.00466026	0.172355	-0.0270387	0.978429	1	14SM FF
ENSMUSG00000070609	Aadacl4	4	0.381776	4.084	0.0934809	0.925522	0.990498	13SM FF	0	4.32804	0	1	NA	NA	22.5415	4.20754	5.35742	8.44209e-08	0.00042221	13SM FF
ENSMUSG00000070637	Srarp	4	1.91219	1.77109	1.07967	0.28029	0.825386	13SM FF	2.0433	1.73563	1.17727	0.239087	NA	14SM FF	-0.498296	1.52126	-0.327556	0.743247	1	14SM FF
ENSMUSG00000070639	Lrrc8b	5	-0.122128	0.116526	-1.04807	0.294605	0.83349	13SM FR	-0.0626789	0.117243	-0.534607	0.592922	0.993579	14SM FR	-0.0417189	0.116684	-0.357538	0.720689	1	14SM FF
ENSMUSG00000070643	Sox13	1	0.290384	0.194472	1.49319	0.135387	0.744587	13SM FF	-0.21234	0.195126	-1.08822	0.276498	0.936015	14SM FR	0.384012	0.19451	1.97426	0.0483525	1	13SM FF
ENSMUSG00000070644	Etnk2	1	0.536148	0.651444	0.823016	0.410499	0.873698	13SM FF	-0.021837	0.666386	-0.0327693	0.973859	NA	14SM FR	0.744859	0.645485	1.15395	0.248519	1	13SM FF
ENSMUSG00000070645	Ren1	1	2.10891	1.66619	1.2657	0.205619	0.793777	13SM FF	0.594797	1.70397	0.349066	0.72704	NA	14SM FF	1.10613	1.62173	0.682066	0.495197	1	13SM FF
ENSMUSG00000070661	Rnf186	4	-0.0406963	0.156795	-0.259551	0.79521	0.970385	13SM FR	0.175367	0.15733	1.11464	0.265003	0.928669	14SM FF	-0.0836229	0.156751	-0.533475	0.593705	1	14SM FF
ENSMUSG00000070687	Htr1d	4	2.15952	1.67804	1.28693	0.198118	0.787292	13SM FF	3.96301	1.83376	2.16113	0.0306851	NA	14SM FF	0.226039	1.56291	0.144627	0.885005	1	13SM FF
ENSMUSG00000070690	Albfm1	5	0.472593	1.44798	0.326382	0.744136	0.962309	13SM FF	1.63383	1.5848	1.03094	0.302571	NA	14SM FF	-0.385406	1.36767	-0.281798	0.778098	1	14SM FF
ENSMUSG00000070691	Runx3	4	-0.0400784	0.271547	-0.147593	0.882664	0.984072	13SM FR	0.646877	0.273974	2.36109	0.0182213	0.446595	14SM FF	0.0800055	0.270938	0.295291	0.767772	1	13SM FF
ENSMUSG00000070695	Cntnap5a	1	0.352569	0.452431	0.779276	0.435817	0.881505	13SM FF	0.232122	0.456562	0.508412	0.611164	0.993579	14SM FF	0.153073	0.451162	0.339286	0.734394	1	13SM FF
ENSMUSG00000070697	Utp3	5	-0.171698	0.221513	-0.775117	0.43827	0.881614	13SM FR	-0.126641	0.221486	-0.571778	0.567473	0.993579	14SM FR	-0.195079	0.221469	-0.880844	0.378402	1	14SM FF
ENSMUSG00000070699	Sars2	7	0.0323619	0.208835	0.154964	0.87685	0.98362	13SM FF	0.0277567	0.210312	0.131979	0.895001	0.997045	14SM FF	0.0366196	0.208909	0.17529	0.860852	1	13SM FF
ENSMUSG00000070704	Ugt2b36	5	2.77702	2.78628	0.996676	0.318922	0.842525	13SM FF	0.866496	2.70233	0.320647	0.748478	NA	14SM FF	-0.161905	2.65091	-0.0610753	0.951299	1	14SM FF
ENSMUSG00000070705	Eid2b	7	-0.100635	0.178724	-0.563076	0.573383	0.921035	13SM FR	-0.0480466	0.185663	-0.258784	0.795802	0.996819	14SM FR	0.103585	0.180715	0.573195	0.566513	1	13SM FF
ENSMUSG00000070709	Zfp974	7	0.0184776	0.273589	0.0675379	0.946154	0.99286	13SM FF	-0.190214	0.275335	-0.690848	0.489661	0.990931	14SM FR	0.15591	0.273664	0.569714	0.568872	1	13SM FF
ENSMUSG00000070713	Gm10282	8	-0.315539	0.222237	-1.41983	0.155657	0.76577	13SM FR	0.155084	0.222466	0.697112	0.485733	0.990931	14SM FF	-0.306035	0.222248	-1.377	0.168513	1	14SM FF
ENSMUSG00000070719	Pla2g4d	2	-3.50248	4.22368	-0.82925	0.406963	NA	13SM FR	0	4.32804	0	1	NA	NA	0.756586	4.32794	0.174814	0.861226	1	13SM FF
ENSMUSG00000070720	Tmem200b	4	0.753413	0.414494	1.81767	0.0691143	0.676148	13SM FF	-0.0749059	0.418546	-0.178967	0.857964	0.997045	14SM FR	0.55796	0.41324	1.35021	0.176949	1	13SM FF
ENSMUSG00000070730	Rmdn3	2	-0.147793	0.280809	-0.52631	0.598673	0.927854	13SM FR	-0.0425732	0.281098	-0.151453	0.879618	0.997045	14SM FR	0.0292826	0.28092	0.104238	0.91698	1	13SM FF
ENSMUSG00000070733	Fryl	5	0.312801	0.167132	1.87158	0.0612648	0.665979	13SM FF	0.0598919	0.167206	0.358192	0.7202	0.996402	14SM FF	0.133559	0.167098	0.799285	0.424125	1	13SM FF
ENSMUSG00000070737	Tmem35b	4	0.0192188	0.223353	0.0860468	0.931429	0.991233	13SM FF	0.151712	0.226691	0.669243	0.503341	0.990931	14SM FF	-0.130907	0.221762	-0.590305	0.554986	1	14SM FF
ENSMUSG00000070738	Dgkd	1	0.0760234	0.169689	0.448015	0.654142	0.94367	13SM FF	0.169128	0.16995	0.995161	0.319658	0.954556	14SM FF	-0.000635015	0.169638	-0.00374336	0.997013	1	14SM FF
ENSMUSG00000070777	Ceacam20	7	-0.353884	0.179585	-1.97056	0.0487737	0.633972	13SM FR	-0.488382	0.179742	-2.71713	0.00658504	0.308246	14SM FR	0.0615183	0.179781	0.342184	0.732212	1	13SM FF
ENSMUSG00000070778	Rpl7a-ps8	7	1.0506	1.95153	0.538346	0.590338	0.926456	13SM FF	-0.342137	1.82114	-0.18787	0.850979	NA	14SM FR	-0.296514	1.83939	-0.161202	0.871934	1	14SM FF
ENSMUSG00000070780	Rbm47	5	-0.029443	0.098602	-0.298604	0.765242	0.965568	13SM FR	-0.0407737	0.0986027	-0.413515	0.679229	0.99619	14SM FR	-0.153827	0.0985824	-1.56039	0.118669	1	14SM FF
ENSMUSG00000070802	Pnmal2	7	0.237982	0.26948	0.883117	0.377173	0.861766	13SM FF	0.0657302	0.271694	0.241927	0.808836	0.997045	14SM FF	0.208532	0.269363	0.774169	0.438831	1	13SM FF
ENSMUSG00000070803	Cited4	4	-0.00855286	0.260644	-0.0328144	0.973823	0.996716	13SM FR	0.0953719	0.263564	0.361855	0.717461	0.996402	14SM FF	-0.0390795	0.260367	-0.150094	0.88069	1	14SM FF
ENSMUSG00000070806	Zmynd12	4	1.60767	0.971709	1.65447	0.0980311	0.718786	13SM FF	0.694384	1.13244	0.613173	0.539762	NA	14SM FF	1.33058	0.967448	1.37535	0.169022	1	13SM FF
ENSMUSG00000070808	Bicra	7	0.241027	0.170513	1.41354	0.157496	0.766173	13SM FF	0.117978	0.17068	0.69122	0.489427	0.990931	14SM FF	-0.0450886	0.170303	-0.264756	0.791198	1	14SM FF
ENSMUSG00000070814	Zswim9	7	0.116694	0.138444	0.842899	0.399285	0.869019	13SM FF	-0.178643	0.140773	-1.26902	0.204435	0.888972	14SM FR	0.167574	0.138665	1.20848	0.226862	1	13SM FF
ENSMUSG00000070815	Vmn1r87	7	0.241978	0.163281	1.48198	0.138347	0.746034	13SM FF	-0.282794	0.163551	-1.72908	0.0837946	0.741746	14SM FR	0.125503	0.16258	0.771945	0.440147	1	13SM FF
ENSMUSG00000070816	Vmn1r86	7	0.448993	0.409385	1.09675	0.272751	0.824816	13SM FF	0.217537	0.422033	0.51545	0.606239	NA	14SM FF	0.166218	0.401653	0.413834	0.678996	1	13SM FF
ENSMUSG00000070817	Vmn1r85	7	-0.297172	0.318872	-0.931948	0.351363	0.854238	13SM FR	-0.0425061	0.324791	-0.130872	0.895877	0.997045	14SM FR	-0.180776	0.321731	-0.561886	0.574194	1	14SM FF
ENSMUSG00000070822	Zscan18	7	0.427273	0.837193	0.510364	0.609797	0.931772	13SM FF	-0.624194	0.840073	-0.743023	0.457468	NA	14SM FR	0.320157	0.839628	0.381308	0.702975	1	13SM FF
ENSMUSG00000070847	Vmn2r30	7	0.0286027	0.234128	0.122167	0.902767	0.986904	13SM FF	-0.0687274	0.23967	-0.286759	0.774297	0.996404	14SM FR	0.0138689	0.235179	0.0589716	0.952975	1	13SM FF
ENSMUSG00000070853	Olfr1150-ps1	2	-0.0934645	0.373163	-0.250465	0.802227	0.971923	13SM FR	-0.424872	0.396672	-1.07109	0.284127	0.943644	14SM FR	0.486041	0.387007	1.25589	0.209154	1	13SM FF
ENSMUSG00000070855	Olfr1116	2	0.135227	0.149327	0.905576	0.36516	0.859737	13SM FF	-0.131731	0.152089	-0.866144	0.386411	0.971217	14SM FR	0.194576	0.149711	1.29968	0.19371	1	13SM FF
ENSMUSG00000070858	Gm1673	5	0.771412	1.10014	0.701197	0.48318	0.894169	13SM FF	-1.06301	1.07612	-0.987822	0.32324	NA	14SM FR	0.524956	1.08741	0.482758	0.629267	1	13SM FF
ENSMUSG00000070866	Zfp804a	2	0.539052	0.674091	0.799672	0.423901	0.878149	13SM FF	0.601217	0.702324	0.856039	0.391976	NA	14SM FF	0.0247858	0.668235	0.0370914	0.970412	1	13SM FF
ENSMUSG00000070867	Trabd2b	4	0.380992	0.558231	0.6825	0.494923	0.896478	13SM FF	-0.254172	0.558763	-0.454883	0.649194	0.995623	14SM FR	0.243135	0.557748	0.435923	0.662892	1	13SM FF
ENSMUSG00000070871	Ccnyl1	1	-0.0204368	0.189265	-0.10798	0.914012	0.987625	13SM FR	-0.149965	0.189766	-0.790264	0.429374	0.982026	14SM FR	-0.0529486	0.189229	-0.279812	0.779622	1	14SM FF
ENSMUSG00000070873	Lilra5	7	0.47767	0.341819	1.39743	0.162283	0.767233	13SM FF	0.173488	0.350401	0.495114	0.620519	0.993579	14SM FF	0.190377	0.335549	0.567361	0.570469	1	13SM FF
ENSMUSG00000070877	Ldlrad1	4	-0.972764	0.857642	-1.13423	0.256698	0.816468	13SM FR	-0.0989034	0.839464	-0.117817	0.906212	NA	14SM FR	-0.705068	0.868333	-0.811979	0.416804	1	14SM FF
ENSMUSG00000070880	Gad1	2	1.14398	0.558393	2.0487	0.0404916	0.620235	13SM FF	-1.34596	0.580037	-2.32047	0.0203157	NA	14SM FR	1.62708	0.56426	2.88356	0.00393205	1	13SM FF
ENSMUSG00000070883	Ccdc173	2	0.180547	0.299447	0.602934	0.546552	0.912012	13SM FF	0.223536	0.309816	0.721511	0.470595	0.988177	14SM FF	-0.00351608	0.294732	-0.0119297	0.990482	1	14SM FF
ENSMUSG00000070891	Gm12689	4	-0.96968	0.794086	-1.22113	0.222038	0.80206	13SM FR	0.370841	0.784563	0.472672	0.636447	NA	14SM FF	-0.897445	0.796961	-1.12608	0.26013	1	14SM FF
ENSMUSG00000070923	Klhl9	4	-0.139544	0.0909562	-1.53419	0.124984	0.739178	13SM FR	0.0222679	0.0911752	0.244232	0.807051	0.997045	14SM FF	-0.175319	0.0909369	-1.92792	0.0538647	1	14SM FF
ENSMUSG00000070934	Rraga	4	-0.103826	0.103737	-1.00087	0.316892	0.842525	13SM FR	-0.0767534	0.104637	-0.733524	0.463239	0.988177	14SM FR	-0.0280801	0.103922	-0.270205	0.787003	1	14SM FF
ENSMUSG00000070939	Tgfbrap1	1	0.0228712	0.113701	0.201152	0.84058	0.976005	13SM FF	-0.0977791	0.114043	-0.857389	0.39123	0.972252	14SM FR	0.000289758	0.113714	0.00254813	0.997967	1	13SM FF
ENSMUSG00000070942	Il1rl2	1	-0.279101	0.414635	-0.673125	0.500868	0.898633	13SM FR	-0.174506	0.417589	-0.41789	0.676028	0.99619	14SM FR	0.145375	0.416347	0.349169	0.726963	1	13SM FF
ENSMUSG00000070953	Rabepk	2	0.118849	0.202723	0.586262	0.557699	0.915156	13SM FF	0.172665	0.204376	0.844839	0.398201	0.974047	14SM FF	-0.0567024	0.202816	-0.279576	0.779803	1	14SM FF
ENSMUSG00000070960	Gm19680	1	-0.968132	1.40361	-0.689745	0.490355	0.895679	13SM FR	-0.0621177	1.40146	-0.0443235	0.964647	1	14SM FR	-1.03827	1.4035	-0.739776	0.459436	1	14SM FF
ENSMUSG00000070972	Dnajc25	4	-0.0226959	0.146556	-0.154862	0.87693	0.98362	13SM FR	0.0493117	0.147855	0.333514	0.738746	0.996404	14SM FF	-0.0660526	0.146433	-0.451076	0.651935	1	14SM FF
ENSMUSG00000070983	Olfr270	4	0.317161	0.654591	0.484518	0.628019	0.93784	13SM FF	-0.259632	0.649023	-0.400035	0.689131	NA	14SM FR	0.030191	0.645428	0.0467767	0.962691	1	13SM FF
ENSMUSG00000070985	Acnat1	4	-0.103936	0.337078	-0.308345	0.75782	0.964234	13SM FR	0.311081	0.335696	0.926676	0.354095	0.961747	14SM FF	-0.607461	0.335853	-1.80871	0.0704961	1	14SM FF
ENSMUSG00000070999	Ccin	4	0.664054	1.39855	0.474817	0.634917	0.938092	13SM FF	-0.663278	1.42483	-0.465513	0.641564	NA	14SM FR	0.672845	1.39856	0.4811	0.630446	1	13SM FF
ENSMUSG00000071001	Hrct1	4	0.489058	0.586995	0.833155	0.404757	0.870634	13SM FF	0.544163	0.655429	0.830239	0.406404	NA	14SM FF	0.470881	0.585791	0.803838	0.42149	1	13SM FF
ENSMUSG00000071005	Ccl19	4	0.987285	0.580863	1.69969	0.0891899	0.706838	13SM FF	1.80423	0.592548	3.04487	0.00232777	0.217022	14SM FF	0.490478	0.579106	0.846956	0.397019	1	13SM FF
ENSMUSG00000071014	Ndufb6	4	-0.472175	0.177569	-2.65911	0.00783473	0.385158	13SM FR	0.219964	0.178252	1.234	0.217201	0.895331	14SM FF	-0.346601	0.177749	-1.94995	0.0511822	1	14SM FF
ENSMUSG00000071019	Sdr16c6	4	-0.201168	1.13575	-0.177123	0.859412	0.981236	13SM FR	0.447665	1.20991	0.37	0.711382	0.996402	14SM FF	2.36003	1.16125	2.03233	0.0421205	1	13SM FF
ENSMUSG00000071036	Gm10309	17	0.330771	1.7497	0.189044	0.850058	0.979072	13SM FF	0.171293	1.67676	0.102157	0.918632	NA	14SM FF	-0.703228	1.68878	-0.416412	0.677109	1	14SM FF
ENSMUSG00000071037	Camkmt	17	-0.0156161	0.121622	-0.128399	0.897833	0.985121	13SM FR	-0.137323	0.12359	-1.11112	0.266518	0.929611	14SM FR	-0.00978166	0.122007	-0.0801729	0.9361	1	14SM FF
ENSMUSG00000071042	Rasgrp3	17	0.343163	0.453752	0.756279	0.449482	0.883979	13SM FF	0.736409	0.455109	1.61809	0.105642	0.779131	14SM FF	0.0889124	0.453515	0.196052	0.84457	1	13SM FF
ENSMUSG00000071054	Safb	17	-0.0349661	0.067489	-0.5181	0.604388	0.929468	13SM FR	0.141577	0.0677606	2.08937	0.036674	0.572501	14SM FF	-0.0959607	0.0673852	-1.42406	0.154428	1	14SM FF
ENSMUSG00000071064	Zfp827	8	0.141143	0.113742	1.2409	0.214643	0.800069	13SM FF	-0.0680632	0.114464	-0.594625	0.552094	0.992288	14SM FR	0.155248	0.113793	1.36431	0.172471	1	13SM FF
ENSMUSG00000071068	Treml2	17	0.631987	0.596856	1.05886	0.289664	0.832094	13SM FF	1.68478	0.601933	2.79895	0.00512689	0.28442	14SM FF	-0.363873	0.595056	-0.611493	0.540873	1	14SM FF
ENSMUSG00000071072	Ptges3	10	-0.192285	0.223985	-0.858475	0.39063	0.864531	13SM FR	0.0956743	0.224056	0.42701	0.669372	0.99619	14SM FF	-0.174707	0.223991	-0.779975	0.435405	1	14SM FF
ENSMUSG00000071073	Lrrc73	17	-0.415506	0.60067	-0.691738	0.489102	0.895187	13SM FR	-0.682125	0.621679	-1.09723	0.272541	NA	14SM FR	0.596531	0.621193	0.9603	0.336904	1	13SM FF
ENSMUSG00000071074	Yipf3	17	-0.153471	0.173051	-0.886856	0.375157	0.861754	13SM FR	0.102933	0.173489	0.593313	0.552972	0.992288	14SM FF	-0.190517	0.173055	-1.1009	0.270938	1	14SM FF
ENSMUSG00000071076	Jund	8	-0.00928222	0.194176	-0.0478031	0.961873	0.995557	13SM FR	-0.177936	0.194234	-0.916095	0.359617	0.962815	14SM FR	0.0647756	0.194185	0.333577	0.738698	1	13SM FF
ENSMUSG00000071078	Nr2c2ap	8	-0.0991192	0.246047	-0.402846	0.687062	0.950726	13SM FR	0.0549975	0.247417	0.222287	0.824091	0.997045	14SM FF	-0.0361413	0.246194	-0.1468	0.88329	1	14SM FF
ENSMUSG00000071103	1700029J07Rik	8	0.467653	0.425007	1.10034	0.271184	0.823828	13SM FF	0.11022	0.428016	0.257515	0.796781	0.996819	14SM FF	0.130664	0.420249	0.310921	0.75586	1	13SM FF
ENSMUSG00000071113	Mboat4	8	1.75534	1.36656	1.2845	0.198968	0.787306	13SM FF	-1.18146	1.23162	-0.959268	0.337424	NA	14SM FR	0.749746	1.23542	0.606877	0.543933	1	13SM FF
ENSMUSG00000071158	Klrh1	6	1.07319	2.39109	0.44883	0.653554	NA	13SM FF	0.666695	2.34951	0.283759	0.776595	NA	14SM FF	0.0170183	2.30555	0.00738146	0.99411	1	13SM FF
ENSMUSG00000071172	Srsf3	17	-0.23211	0.142142	-1.63294	0.102481	0.721942	13SM FR	-0.0362311	0.142261	-0.25468	0.79897	0.996819	14SM FR	-0.0953134	0.142177	-0.670387	0.502611	1	14SM FF
ENSMUSG00000071176	Arhgef10	8	0.200259	0.233273	0.858476	0.39063	0.864531	13SM FF	0.349124	0.235031	1.48544	0.137428	0.828757	14SM FF	0.0186669	0.233206	0.0800445	0.936202	1	13SM FF
ENSMUSG00000071177	Serpina1d	12	-0.15333	0.969685	-0.158123	0.87436	0.983486	13SM FR	0.577968	1.09107	0.529726	0.596302	NA	14SM FF	0.790222	1.0032	0.787705	0.430869	1	13SM FF
ENSMUSG00000071178	Serpina1b	12	0.359242	0.572194	0.627832	0.530114	0.908973	13SM FF	0.075462	0.578956	0.130342	0.896296	0.997045	14SM FF	0.87156	0.573845	1.51881	0.128811	1	13SM FF
ENSMUSG00000071180	Smim15	13	-0.470385	0.162639	-2.89221	0.00382545	0.297762	13SM FR	-0.0764293	0.16279	-0.469496	0.638715	0.995611	14SM FR	-0.304733	0.16281	-1.87171	0.061247	1	14SM FF
ENSMUSG00000071192	Wfikkn1	17	0.0267473	0.410432	0.0651686	0.94804	0.993525	13SM FF	-0.0193103	0.409731	-0.0471293	0.96241	1	14SM FR	-0.14379	0.408159	-0.35229	0.724621	1	14SM FF
ENSMUSG00000071202	Ccdc78	17	-0.458949	0.612636	-0.749138	0.453774	0.885649	13SM FR	-0.595907	0.675466	-0.882216	0.37766	NA	14SM FR	0.49137	0.659372	0.74521	0.456145	1	13SM FF
ENSMUSG00000071203	Naip5	13	-0.00266439	0.151159	-0.0176264	0.985937	0.998529	13SM FR	0.00192575	0.151279	0.0127297	0.989843	1	14SM FF	-0.101793	0.151103	-0.673666	0.500524	1	14SM FF
ENSMUSG00000071226	Cecr2	6	0.633394	0.353109	1.79376	0.0728512	0.68569	13SM FF	-0.178858	0.359889	-0.49698	0.619203	0.993579	14SM FR	0.764	0.353856	2.15907	0.030845	1	13SM FF
ENSMUSG00000071229	Timm8a2	14	0.160105	1.70174	0.0940833	0.925043	0.990498	13SM FF	0.532047	1.74554	0.304803	0.760516	NA	14SM FF	-0.149227	1.68115	-0.0887651	0.929269	1	14SM FF
ENSMUSG00000071234	Syndig1l	12	-0.529113	0.892078	-0.593124	0.553098	0.913797	13SM FR	-0.396334	0.910248	-0.435413	0.663263	NA	14SM FR	0.333135	0.899088	0.370525	0.710991	1	13SM FF
ENSMUSG00000071252	2210408I21Rik	13	-0.242847	0.262996	-0.923388	0.355805	0.85623	13SM FR	0.216329	0.265602	0.814487	0.415366	0.980827	14SM FF	-0.248039	0.263619	-0.940901	0.346755	1	14SM FF
ENSMUSG00000071253	Slc25a16	10	-0.194298	0.15682	-1.23899	0.215349	0.800598	13SM FR	-0.146611	0.157343	-0.931792	0.351444	0.961747	14SM FR	-0.0787891	0.15701	-0.50181	0.615801	1	14SM FF
ENSMUSG00000071256	Zfp213	17	-0.0270876	0.231853	-0.116831	0.906994	0.987165	13SM FR	-0.0253077	0.232166	-0.109007	0.913197	0.997045	14SM FR	-0.165131	0.23047	-0.716494	0.473686	1	14SM FF
ENSMUSG00000071265	1700086L19Rik	12	-0.332427	0.715777	-0.464429	0.642341	0.938745	13SM FR	0.776842	0.761339	1.02036	0.307556	NA	14SM FF	-0.295759	0.715956	-0.413097	0.679536	1	14SM FF
ENSMUSG00000071266	Zfp946	17	-0.106742	0.100068	-1.06669	0.28611	0.827979	13SM FR	-0.214209	0.100815	-2.12477	0.0336062	0.554982	14SM FR	-0.016364	0.10041	-0.162971	0.870541	1	14SM FF
ENSMUSG00000071267	Zfp942	17	-0.10248	0.120827	-0.848156	0.396351	0.868129	13SM FR	-0.102936	0.121972	-0.843931	0.398708	0.974047	14SM FR	-0.0299944	0.121042	-0.247801	0.804288	1	14SM FF
ENSMUSG00000071281	Zfp65	13	0.205962	0.137782	1.49484	0.134956	0.744587	13SM FF	-0.109754	0.13828	-0.793706	0.427367	0.982026	14SM FR	-0.0280241	0.137327	-0.204068	0.8383	1	14SM FF
ENSMUSG00000071291	Zfp58	13	0.111934	0.216163	0.517821	0.604583	0.929547	13SM FF	0.170394	0.221465	0.769396	0.441658	0.984932	14SM FF	0.119022	0.216044	0.550919	0.581689	1	13SM FF
ENSMUSG00000071302	2610044O15Rik8	8	0.202804	0.13989	1.44974	0.14713	0.756093	13SM FF	-0.106301	0.141059	-0.753593	0.451094	0.987256	14SM FR	0.089116	0.139577	0.638472	0.523166	1	13SM FF
ENSMUSG00000071303	Rps8-ps1	10	0.415299	2.35942	0.176017	0.86028	0.981236	13SM FF	1.85337	2.40602	0.770308	0.441117	NA	14SM FF	-0.253746	2.34977	-0.107987	0.914006	1	14SM FF
ENSMUSG00000071311	Gpr31b	17	0.224252	0.9417	0.238136	0.811776	0.972896	13SM FF	0.1695	0.928536	0.182545	0.855155	NA	14SM FF	-0.46773	0.926889	-0.504624	0.613823	1	14SM FF
ENSMUSG00000071317	Bves	10	-0.0019286	0.644923	-0.00299044	0.997614	1	13SM FR	-0.32346	0.645215	-0.501321	0.616145	0.993579	14SM FR	-0.0875516	0.64533	-0.13567	0.892083	1	14SM FF
ENSMUSG00000071322	Tcp10a	17	-1.25991	2.53535	-0.496937	0.619233	NA	13SM FR	2.38468	2.65808	0.897147	0.36964	NA	14SM FF	-0.34527	2.57067	-0.134311	0.893156	1	14SM FF
ENSMUSG00000071324	Armc2	10	0.188234	0.801288	0.234914	0.814276	0.973357	13SM FF	1.94212	0.818363	2.37318	0.0176358	NA	14SM FF	-0.584343	0.794035	-0.735916	0.461782	1	14SM FF
ENSMUSG00000071332	E230015B07Rik	6	2.04337	1.70993	1.195	0.232088	0.80474	13SM FF	-1.73662	1.84583	-0.940833	0.346791	NA	14SM FR	2.59648	1.83135	1.41779	0.156251	1	13SM FF
ENSMUSG00000071335	Mfsd4b3-ps	10	0.277729	0.366335	0.758131	0.448373	0.883977	13SM FF	-0.132256	0.372701	-0.35486	0.722695	0.996404	14SM FR	0.159665	0.364561	0.437965	0.661412	1	13SM FF
ENSMUSG00000071337	Tia1	6	0.070609	0.164552	0.4291	0.667851	0.945592	13SM FF	0.00883223	0.164912	0.0535573	0.957288	1	14SM FF	0.0495223	0.16459	0.300883	0.763504	1	13SM FF
ENSMUSG00000071341	Egr4	6	-0.582855	2.42938	-0.239919	0.810393	NA	13SM FR	0.170667	2.27269	0.0750947	0.940139	NA	14SM FF	-1.43201	2.36766	-0.604819	0.5453	1	14SM FF
ENSMUSG00000071342	Lsmem1	12	-0.426575	0.692382	-0.616098	0.53783	0.910148	13SM FR	-0.774855	0.665859	-1.16369	0.244549	NA	14SM FR	-0.367291	0.694541	-0.528825	0.596927	1	14SM FF
ENSMUSG00000071343	Gm10327	10	-1.93231	2.20436	-0.876584	0.380712	0.861766	13SM FR	-2.15884	2.28505	-0.944767	0.344778	NA	14SM FR	0.540374	2.3787	0.227172	0.82029	1	13SM FF
ENSMUSG00000071347	C1qtnf9	14	0.563718	0.41307	1.3647	0.172346	0.774119	13SM FF	0.484997	0.418673	1.15841	0.246695	NA	14SM FF	-0.023125	0.399678	-0.0578591	0.953861	1	14SM FF
ENSMUSG00000071350	Setdb2	14	-0.177312	0.20845	-0.85062	0.394981	0.867853	13SM FR	0.0271057	0.209384	0.129454	0.896998	0.997045	14SM FF	-0.0403749	0.208572	-0.193578	0.846506	1	14SM FF
ENSMUSG00000071356	Reg3b	6	-1.41644	1.73489	-0.816445	0.414246	0.875052	13SM FR	0.145181	1.73455	0.0836995	0.933295	0.998776	14SM FF	-1.38506	1.7349	-0.798353	0.424665	1	14SM FF
ENSMUSG00000071359	Tbpl1	10	0.0217613	0.192517	0.113036	0.910002	0.987371	13SM FF	0.134914	0.193709	0.696475	0.486132	0.990931	14SM FF	-0.101017	0.192763	-0.524045	0.600247	1	14SM FF
ENSMUSG00000071362	Gm10330	12	0.157517	0.299532	0.525876	0.598974	0.927854	13SM FF	-0.263851	0.305469	-0.863757	0.387721	0.97148	14SM FR	0.28984	0.301237	0.962166	0.335966	1	13SM FF
ENSMUSG00000071369	Map3k5	10	0.071002	0.175447	0.404692	0.685704	0.949899	13SM FF	0.0574681	0.175625	0.327221	0.743501	0.996404	14SM FF	-0.028899	0.175404	-0.164757	0.869135	1	14SM FF
ENSMUSG00000071379	Hpcal1	12	0.12846	0.145123	0.885175	0.376062	0.861766	13SM FF	-0.180204	0.145477	-1.23871	0.215452	0.893385	14SM FR	0.0565035	0.144981	0.389731	0.696736	1	13SM FF
ENSMUSG00000071392	Ect2l	10	-0.101817	0.801674	-0.127005	0.898936	0.985779	13SM FR	-0.22402	0.875008	-0.256021	0.797935	NA	14SM FR	0.664486	0.829951	0.800632	0.423345	1	13SM FF
ENSMUSG00000071398	2410004P03Rik	12	0.163649	0.324058	0.505	0.613559	0.933489	13SM FF	-0.525074	0.330133	-1.59049	0.111724	0.791278	14SM FR	0.410898	0.327432	1.25491	0.20951	1	13SM FF
ENSMUSG00000071415	Rpl23	11	0.0128471	0.125989	0.10197	0.918781	0.988855	13SM FF	0.014952	0.126075	0.118597	0.905595	0.997045	14SM FF	-0.0373579	0.125968	-0.296566	0.766798	1	14SM FF
ENSMUSG00000071424	Grid2	6	-0.0461201	0.597623	-0.0771726	0.938486	0.991826	13SM FR	-0.22899	0.604638	-0.378722	0.704894	0.996402	14SM FR	0.482512	0.598055	0.806803	0.41978	1	13SM FF
ENSMUSG00000071451	Psmg4	13	-0.105538	0.295575	-0.357061	0.721046	0.955212	13SM FR	0.113276	0.297968	0.380163	0.703824	0.996402	14SM FF	-0.0713795	0.295724	-0.241372	0.809267	1	14SM FF
ENSMUSG00000071454	Dtnb	12	0.340165	0.113629	2.99365	0.00275659	0.263759	13SM FF	-0.043351	0.114623	-0.378207	0.705277	0.996402	14SM FR	0.133571	0.113184	1.18013	0.23795	1	13SM FF
ENSMUSG00000071470	Ccnb1ip1	14	-0.0474622	0.221112	-0.214652	0.830038	0.974493	13SM FR	-0.118925	0.221106	-0.537864	0.590671	0.993579	14SM FR	-0.20581	0.221104	-0.930826	0.351943	1	14SM FF
ENSMUSG00000071477	Zfp777	6	-0.184074	0.201909	-0.911667	0.361944	0.858141	13SM FR	0.0638725	0.203016	0.314618	0.753052	0.996404	14SM FF	0.175287	0.202242	0.866719	0.386096	1	13SM FF
ENSMUSG00000071478	H2ac7	13	-0.260214	0.362504	-0.717824	0.472866	0.891768	13SM FR	0.0719879	0.362545	0.198562	0.842605	0.997045	14SM FF	-0.333834	0.362458	-0.921027	0.357036	1	14SM FF
ENSMUSG00000071489	Ptgdr	14	-0.382327	0.507509	-0.753339	0.451246	0.884401	13SM FR	-1.15699	0.525939	-2.19985	0.0278172	0.516209	14SM FR	0.887999	0.52503	1.69133	0.0907738	1	13SM FF
ENSMUSG00000071491	Vmn1r209	13	0.0456016	0.27259	0.16729	0.867142	0.983058	13SM FF	-0.030552	0.273286	-0.111795	0.910986	0.997045	14SM FR	-0.10337	0.271411	-0.380861	0.703306	1	14SM FF
ENSMUSG00000071493	Vmn1r208	13	0.00810559	0.471681	0.0171845	0.986289	0.998529	13SM FF	0.0858878	0.465664	0.184441	0.853667	NA	14SM FF	-0.324156	0.462891	-0.700286	0.483749	1	14SM FF
ENSMUSG00000071497	Nutf2-ps1	19	-0.239356	0.277909	-0.861276	0.389086	0.864212	13SM FR	-0.103766	0.277867	-0.373437	0.708823	0.996402	14SM FR	-0.281439	0.277878	-1.01281	0.311149	1	14SM FF
ENSMUSG00000071506	Tmem139	6	-0.472913	0.314183	-1.50522	0.132268	0.741463	13SM FR	-0.283587	0.314348	-0.902142	0.366981	0.965693	14SM FR	-0.192183	0.314809	-0.610475	0.541547	1	14SM FF
ENSMUSG00000071516	H2ac13	13	-0.503439	0.317215	-1.58706	0.112499	0.731706	13SM FR	-0.0397074	0.317275	-0.125152	0.900404	0.997045	14SM FR	-0.370061	0.317274	-1.16638	0.243463	1	14SM FF
ENSMUSG00000071528	Atp5md	19	-0.185557	0.207573	-0.893933	0.371358	0.861729	13SM FR	-0.0408242	0.207535	-0.19671	0.844054	0.997045	14SM FR	-0.338158	0.207488	-1.62977	0.10315	1	14SM FF
ENSMUSG00000071531	Gprin2	14	-0.876674	0.789336	-1.11065	0.26672	0.820534	13SM FR	0.684367	0.802958	0.852307	0.394044	0.973463	14SM FF	0.98214	0.78446	1.252	0.210571	1	13SM FF
ENSMUSG00000071532	Gm10335	10	-3.89322	3.92156	-0.992773	0.32082	0.842628	13SM FR	-5.11072	3.91134	-1.30664	0.191334	NA	14SM FR	0	4.0288	0	1	1	NA
ENSMUSG00000071533	Pcnp	16	-0.105922	0.0881081	-1.20218	0.229294	0.803654	13SM FR	-0.0671904	0.0883489	-0.760512	0.446948	0.985801	14SM FR	-0.0853219	0.0881371	-0.968059	0.333015	1	14SM FF
ENSMUSG00000071537	Klrg2	6	0.410881	0.580873	0.707351	0.479348	0.893784	13SM FF	-0.115292	0.610287	-0.188914	0.85016	NA	14SM FR	0.273554	0.582224	0.469843	0.638467	1	13SM FF
ENSMUSG00000071540	3425401B19Rik	14	-0.294532	1.20218	-0.244999	0.806457	0.972524	13SM FR	1.61073	1.22283	1.31722	0.187766	0.879372	14SM FF	0.63518	1.20975	0.525052	0.599547	1	13SM FF
ENSMUSG00000071547	Nt5dc2	14	0.0722209	0.278411	0.259404	0.795323	0.970385	13SM FF	0.169148	0.283471	0.596704	0.550705	0.992288	14SM FF	0.101218	0.279143	0.362603	0.716902	1	13SM FF
ENSMUSG00000071550	Cfap44	16	0.39157	0.561714	0.697098	0.485741	0.894559	13SM FF	0.58506	0.560611	1.04361	0.296665	0.94847	14SM FF	-0.20097	0.556432	-0.361176	0.717968	1	14SM FF
ENSMUSG00000071551	Akr1c19	13	0.925863	0.399094	2.31991	0.0203455	0.524412	13SM FF	0.300354	0.39921	0.752371	0.451828	0.987256	14SM FF	0.199345	0.398318	0.500468	0.616745	1	13SM FF
ENSMUSG00000071552	Tigit	16	0.239086	0.326615	0.73201	0.464163	0.888884	13SM FF	-0.0971067	0.32504	-0.298753	0.765129	0.996404	14SM FR	-0.0557729	0.322002	-0.173207	0.862489	1	14SM FF
ENSMUSG00000071553	Cpa2	6	-1.0371	0.823086	-1.26002	0.207664	0.795689	13SM FR	0.00111094	0.824205	0.00134789	0.998925	NA	14SM FF	-0.996501	0.827076	-1.20485	0.228262	1	14SM FF
ENSMUSG00000071561	Cstdc5	16	-6.09563	2.13352	-2.85708	0.00427563	0.321961	13SM FR	0	2.37557	0	1	NA	NA	1.66939	2.36238	0.706656	0.47978	1	13SM FF
ENSMUSG00000071568	Gm5874	6	0.351118	0.405818	0.865211	0.386923	0.863358	13SM FF	0.332238	0.412681	0.805071	0.420779	NA	14SM FF	-0.0900557	0.393948	-0.228598	0.819181	1	14SM FF
ENSMUSG00000071573	Rnls	19	-0.222289	0.291835	-0.761696	0.446241	0.883943	13SM FR	0.338197	0.318807	1.06082	0.288772	0.944501	14SM FF	0.0360878	0.298447	0.120919	0.903756	1	13SM FF
ENSMUSG00000071586	Gm10337	15	-0.63803	0.676485	-0.943155	0.345602	0.852299	13SM FR	-0.93623	0.714283	-1.31073	0.18995	NA	14SM FR	0.358564	0.723578	0.495542	0.620217	1	13SM FF
ENSMUSG00000071604	Fam189a2	19	0.738306	0.539983	1.36727	0.171539	0.773015	13SM FF	-0.37739	0.541701	-0.696675	0.486006	0.990931	14SM FR	0.804654	0.540201	1.48954	0.136344	1	13SM FF
ENSMUSG00000071613	Gm10340	14	1.2062	0.826998	1.45853	0.144694	0.753032	13SM FF	0.388395	0.817675	0.474999	0.634788	NA	14SM FF	-0.0469372	0.809834	-0.0579591	0.953781	1	14SM FF
ENSMUSG00000071632	2510002D24Rik	16	-0.0372069	0.244676	-0.152066	0.879135	0.984064	13SM FR	0.138433	0.244682	0.565766	0.571553	0.993579	14SM FF	-0.309778	0.243985	-1.26966	0.204205	1	14SM FF
ENSMUSG00000071636	Rimbp3	16	1.48589	1.0609	1.40059	0.161336	0.767233	13SM FF	0.428157	1.08367	0.395098	0.692771	NA	14SM FF	0.723001	1.02337	0.706494	0.479881	1	13SM FF
ENSMUSG00000071637	Cebpd	16	-0.28815	0.377573	-0.763162	0.445367	0.883363	13SM FR	-0.448402	0.37771	-1.18716	0.235164	0.910439	14SM FR	0.18492	0.377685	0.489614	0.624407	1	13SM FF
ENSMUSG00000071644	Eef1g	19	-0.146581	0.185943	-0.788311	0.430515	0.879823	13SM FR	0.164323	0.185996	0.88348	0.376977	0.969207	14SM FF	-0.155031	0.185942	-0.833761	0.404416	1	14SM FF
ENSMUSG00000071645	Tut1	19	-0.00602165	0.107184	-0.0561805	0.955198	0.994913	13SM FR	-0.0873721	0.108422	-0.805854	0.420327	0.982026	14SM FR	0.148997	0.107429	1.38693	0.165462	1	13SM FF
ENSMUSG00000071646	Mta2	19	-0.0610263	0.0909666	-0.670864	0.502307	0.899384	13SM FR	0.0474609	0.0912577	0.520075	0.603011	0.993579	14SM FF	-0.0821838	0.0909972	-0.903146	0.366448	1	14SM FF
ENSMUSG00000071647	Eml3	19	-0.0651882	0.150845	-0.432153	0.66563	0.945225	13SM FR	0.383434	0.151745	2.52683	0.0115098	0.382631	14SM FF	-0.154614	0.150598	-1.02667	0.304575	1	14SM FF
ENSMUSG00000071648	Rom1	19	-0.107927	0.241283	-0.447306	0.654654	0.94367	13SM FR	0.0149386	0.252362	0.0591953	0.952797	0.999241	14SM FF	0.0718489	0.244218	0.2942	0.768605	1	13SM FF
ENSMUSG00000071649	B3gat3	19	0.145795	0.124922	1.16708	0.243176	0.809635	13SM FF	-0.0028871	0.125712	-0.022966	0.981677	1	14SM FR	0.0168827	0.124667	0.135423	0.892278	1	13SM FF
ENSMUSG00000071650	Ganab	19	0.00691814	0.0894009	0.0773833	0.938319	0.991826	13SM FF	0.156156	0.0896077	1.74266	0.0813926	0.734363	14SM FF	-0.0870822	0.0893799	-0.974293	0.329911	1	14SM FF
ENSMUSG00000071652	Ints5	19	-0.00695377	0.14672	-0.0473949	0.962199	0.995557	13SM FR	0.0190633	0.147505	0.129239	0.897169	0.997045	14SM FF	0.0509341	0.146802	0.346957	0.728624	1	13SM FF
ENSMUSG00000071653	1810009A15Rik	19	0.317409	0.29931	1.06047	0.288931	0.832094	13SM FF	0.156991	0.299996	0.523311	0.600758	0.993579	14SM FF	-0.0172375	0.29863	-0.057722	0.95397	1	14SM FF
ENSMUSG00000071654	Uqcc3	19	0.128839	0.156321	0.824194	0.409829	0.87255	13SM FF	0.126569	0.159117	0.795448	0.426353	0.982026	14SM FF	-0.0154249	0.155253	-0.0993536	0.920858	1	14SM FF
ENSMUSG00000071655	Ubxn1	19	-0.00921295	0.103805	-0.0887528	0.929278	0.991172	13SM FR	-0.0383975	0.104243	-0.368347	0.712615	0.996402	14SM FR	-0.0266825	0.103751	-0.257178	0.797042	1	14SM FF
ENSMUSG00000071656	Lrrn4cl	19	0.297542	0.270957	1.09812	0.272153	0.824444	13SM FF	0.0352777	0.271966	0.129714	0.896793	0.997045	14SM FF	0.153323	0.270648	0.566505	0.571051	1	13SM FF
ENSMUSG00000071657	Bscl2	19	-0.108081	0.0890939	-1.21311	0.225087	0.80206	13SM FR	0.0898333	0.0903175	0.994639	0.319912	0.954556	14SM FF	-0.0400016	0.0891598	-0.448651	0.653683	1	14SM FF
ENSMUSG00000071658	Gng3	19	0.873921	0.516063	1.69344	0.0903719	0.709676	13SM FF	0.0939506	0.520082	0.180646	0.856646	NA	14SM FF	0.352463	0.501066	0.703427	0.481789	1	13SM FF
ENSMUSG00000071659	Hnrnpul2	19	-0.0497676	0.114225	-0.435697	0.663057	0.944765	13SM FR	-0.118291	0.114234	-1.03551	0.300431	0.94847	14SM FR	-0.112957	0.114198	-0.989135	0.322597	1	14SM FF
ENSMUSG00000071660	Ttc9c	19	-0.0813613	0.126663	-0.642347	0.520648	0.906657	13SM FR	0.053791	0.126861	0.424015	0.671555	0.99619	14SM FF	-0.19221	0.126587	-1.51841	0.128912	1	14SM FF
ENSMUSG00000071661	Zbtb3	19	0.350471	0.323013	1.085	0.277919	0.824816	13SM FF	0.423952	0.339479	1.24883	0.211726	0.889584	14SM FF	0.198662	0.320337	0.620166	0.535149	1	13SM FF
ENSMUSG00000071662	Polr2g	19	-0.0875236	0.115892	-0.75522	0.450117	0.884231	13SM FR	0.0210267	0.119603	0.175804	0.860448	0.997045	14SM FF	0.0576544	0.116945	0.493002	0.622011	1	13SM FF
ENSMUSG00000071669	Snx29	16	0.242875	0.335135	0.724709	0.468631	0.890365	13SM FF	0.37426	0.336261	1.113	0.265706	0.929469	14SM FF	-0.00749373	0.334755	-0.0223857	0.98214	1	14SM FF
ENSMUSG00000071671	Gm10343	16	-2.13805	1.79139	-1.19351	0.232669	0.805358	13SM FR	-2.40033	2.0129	-1.19247	0.233076	NA	14SM FR	1.77515	2.03324	0.873065	0.382627	1	13SM FF
ENSMUSG00000071679	Rtl4	X	0.0695744	1.58298	0.0439516	0.964943	0.996013	13SM FF	0.725622	1.68498	0.43064	0.66673	NA	14SM FF	0.126309	1.58895	0.0794921	0.936641	1	13SM FF
ENSMUSG00000071691	Gm960	19	1.92368	1.18541	1.62279	0.104634	0.721942	13SM FF	0.976323	1.21206	0.805507	0.420527	NA	14SM FF	0.791763	1.10084	0.719234	0.471997	1	13SM FF
ENSMUSG00000071708	Sms	X	0.0214346	0.191172	0.112122	0.910727	0.987625	13SM FF	0.0458916	0.192574	0.238307	0.811643	0.997045	14SM FF	0.143745	0.19118	0.751883	0.452122	1	13SM FF
ENSMUSG00000071711	Mpst	15	-0.0462923	0.2115	-0.218876	0.826746	0.974493	13SM FR	0.0132744	0.212053	0.0625995	0.950085	0.998785	14SM FF	-0.134356	0.211414	-0.635511	0.525095	1	14SM FF
ENSMUSG00000071713	Csf2rb	15	-0.269385	0.311673	-0.864321	0.387411	0.863433	13SM FR	0.0659251	0.312402	0.211026	0.832867	0.997045	14SM FF	0.0313938	0.311742	0.100705	0.919785	1	13SM FF
ENSMUSG00000071714	Csf2rb2	15	0.010154	0.320504	0.0316814	0.974726	0.997041	13SM FF	0.437438	0.321747	1.35957	0.173966	0.863437	14SM FF	-0.00294639	0.320463	-0.00919414	0.992664	1	14SM FF
ENSMUSG00000071715	Ncf4	15	0.148465	0.2453	0.605237	0.545022	0.912012	13SM FF	0.77102	0.248461	3.10319	0.00191449	0.194321	14SM FF	-0.0311926	0.244787	-0.127428	0.898602	1	14SM FF
ENSMUSG00000071716	Apol7e	15	0.363569	0.326304	1.1142	0.265191	0.820534	13SM FF	0.310485	0.328819	0.944245	0.345044	0.96043	14SM FF	0.0973787	0.324813	0.299799	0.764331	1	13SM FF
ENSMUSG00000071719	Tmem28	X	0.147124	0.520096	0.282879	0.777269	0.967578	13SM FF	0.28902	0.551013	0.524525	0.599913	NA	14SM FF	0.146793	0.519717	0.282447	0.777601	1	13SM FF
ENSMUSG00000071722	Spin4	X	-0.0914444	0.405406	-0.225563	0.821542	0.974493	13SM FR	-0.127512	0.412488	-0.309128	0.757224	0.996404	14SM FR	0.11763	0.407874	0.288398	0.773042	1	13SM FF
ENSMUSG00000071723	Gspt2	X	-0.119977	0.198875	-0.603278	0.546324	0.912012	13SM FR	0.0705381	0.203124	0.347266	0.728392	0.996404	14SM FF	-0.0311936	0.199425	-0.156418	0.875704	1	14SM FF
ENSMUSG00000071724	Smpd5	15	0.697075	0.48699	1.43139	0.152317	0.760839	13SM FF	0.852398	0.505518	1.68619	0.09176	NA	14SM FF	-0.192272	0.472825	-0.406646	0.684268	1	14SM FF
ENSMUSG00000071745	Pwwp4b	X	3.19278	3.77698	0.845326	0.397929	NA	13SM FF	0.75805	3.7141	0.204101	0.838275	NA	14SM FF	-0.15815	3.675	-0.0430341	0.965674	1	14SM FF
ENSMUSG00000071748	Gm14698	X	1.20928	1.73549	0.696794	0.485931	0.894559	13SM FF	0.497125	1.73762	0.286096	0.774805	0.996404	14SM FF	0.732467	1.73455	0.422282	0.672819	1	13SM FF
ENSMUSG00000071757	Zhx2	15	0.000446954	0.211186	0.0021164	0.998311	1	13SM FF	-0.0948982	0.211982	-0.44767	0.654391	0.995623	14SM FR	0.16658	0.21117	0.788843	0.430204	1	13SM FF
ENSMUSG00000071793	2610005L07Rik	8	0.367608	0.329796	1.11465	0.264999	0.820534	13SM FF	-0.546718	0.329953	-1.65696	0.0975284	0.767874	14SM FR	0.35855	0.329785	1.08722	0.276939	1	13SM FF
ENSMUSG00000071796	6820431F20Rik	8	0.348883	0.28628	1.21868	0.222967	0.80206	13SM FF	-0.492824	0.286321	-1.72123	0.0852089	0.742086	14SM FR	0.401942	0.286289	1.40398	0.160326	1	13SM FF
ENSMUSG00000071847	Apcdd1	18	-0.212045	0.371745	-0.570404	0.568404	0.919582	13SM FR	-0.0495331	0.376187	-0.131671	0.895244	0.997045	14SM FR	0.127835	0.37277	0.342932	0.73165	1	13SM FF
ENSMUSG00000071855	Ccdc112	18	0.23191	0.286169	0.810396	0.417713	0.87602	13SM FF	0.355717	0.28734	1.23797	0.215728	0.893566	14SM FF	-0.125853	0.280022	-0.449438	0.653116	1	14SM FF
ENSMUSG00000071856	Mcc	18	-0.36954	0.259886	-1.42193	0.155047	0.765094	13SM FR	-0.499247	0.260167	-1.91894	0.0549916	0.657677	14SM FR	0.150942	0.260066	0.5804	0.561645	1	13SM FF
ENSMUSG00000071858	Gm94	18	-6.97299	4.20864	-1.65683	0.0975543	0.718786	13SM FR	0	4.32804	0	1	NA	NA	0	4.32794	0	1	1	NA
ENSMUSG00000071862	Lrrtm2	18	0.27652	0.57638	0.479754	0.631403	0.938092	13SM FF	0.0448541	0.607234	0.0738663	0.941117	NA	14SM FF	0.629889	0.592054	1.0639	0.287372	1	13SM FF
ENSMUSG00000071866	Ppia	11	-0.259064	0.18353	-1.41156	0.158078	0.766173	13SM FR	0.119248	0.183548	0.649683	0.515897	0.990931	14SM FF	-0.296129	0.183527	-1.61354	0.106627	1	14SM FF
ENSMUSG00000071893	Vmn1r4	6	0.719864	0.810278	0.888417	0.374317	0.861754	13SM FF	0.043225	0.803359	0.0538054	0.95709	NA	14SM FF	0.00158713	0.77595	0.0020454	0.998368	1	13SM FF
ENSMUSG00000071984	Fndc1	17	0.358647	0.38217	0.938447	0.348015	0.852398	13SM FF	-0.527517	0.382376	-1.37958	0.167717	0.854727	14SM FR	0.312919	0.382291	0.818535	0.413052	1	13SM FF
ENSMUSG00000072049	Vmn2r121	X	0.30749	1.04751	0.293542	0.769108	0.966318	13SM FF	0.0756106	1.08831	0.0694753	0.944611	NA	14SM FF	0.252847	1.04432	0.242117	0.80869	1	13SM FF
ENSMUSG00000072066	6720489N17Rik	13	0.199902	0.198232	1.00842	0.313251	0.841983	13SM FF	-0.373139	0.203439	-1.83416	0.0666306	0.701592	14SM FR	0.304288	0.199816	1.52284	0.127799	1	13SM FF
ENSMUSG00000072082	Ccnf	17	-0.34183	0.356312	-0.959357	0.337379	0.848694	13SM FR	-0.141034	0.356586	-0.395511	0.692466	0.99619	14SM FR	-0.0817507	0.356536	-0.229291	0.818643	1	14SM FF
ENSMUSG00000072100	Cldn34b1	X	0.438616	2.06704	0.212195	0.831955	0.974739	13SM FF	1.37967	2.13231	0.647032	0.517611	NA	14SM FF	-0.429828	2.02056	-0.212727	0.83154	1	14SM FF
ENSMUSG00000072115	Ang	14	0.534824	0.403429	1.32569	0.184941	0.7803	13SM FF	-0.136649	0.405883	-0.336672	0.736364	0.996404	14SM FR	0.208853	0.39956	0.522708	0.601178	1	13SM FF
ENSMUSG00000072188	Gm10354	5	-4.56179	3.00164	-1.51976	0.128571	0.739789	13SM FR	-5.93055	2.99206	-1.9821	0.0474683	NA	14SM FR	0	3.15151	0	1	1	NA
ENSMUSG00000072214	Septin5	16	-0.267332	0.267756	-0.998414	0.318079	0.842525	13SM FR	0.169309	0.26779	0.632247	0.527226	0.990938	14SM FF	-0.418354	0.267703	-1.56275	0.11811	1	14SM FF
ENSMUSG00000072235	Tuba1a	15	-0.104883	0.16012	-0.65503	0.512449	0.901561	13SM FR	0.240297	0.160551	1.4967	0.134471	0.823353	14SM FF	-0.109756	0.16012	-0.685461	0.493053	1	14SM FF
ENSMUSG00000072244	Trim6	7	0.0542043	0.117814	0.460083	0.645457	0.939871	13SM FF	-0.276821	0.11926	-2.32114	0.0202791	0.470994	14SM FR	0.306901	0.118493	2.59003	0.00959687	1	13SM FF
ENSMUSG00000072255	Rpl31-ps17	12	0.305716	1.69138	0.18075	0.856564	0.98111	13SM FF	0.898842	1.69656	0.529804	0.596248	NA	14SM FF	-0.543949	1.65934	-0.327811	0.743055	1	14SM FF
ENSMUSG00000072258	Taf1a	1	0.12834	0.142138	0.902925	0.366566	0.859737	13SM FF	-0.339723	0.144291	-2.35444	0.0185507	0.452508	14SM FR	0.253591	0.142878	1.77488	0.0759179	1	13SM FF
ENSMUSG00000072294	Klf12	14	0.0681235	0.182081	0.374138	0.708301	0.954531	13SM FF	-0.342383	0.182824	-1.87274	0.0611039	0.681385	14SM FR	0.10078	0.181503	0.555249	0.578724	1	13SM FF
ENSMUSG00000072381	Gm10355	3	-0.433839	0.29369	-1.4772	0.139622	0.746034	13SM FR	-0.204591	0.298407	-0.685611	0.492958	0.990931	14SM FR	-0.0567754	0.297074	-0.191115	0.848435	1	14SM FF
ENSMUSG00000072419	Dppa2	16	-0.360223	0.897417	-0.4014	0.688126	0.950726	13SM FR	0.0595429	0.899074	0.0662269	0.947197	NA	14SM FF	-0.361943	0.897231	-0.4034	0.686654	1	14SM FF
ENSMUSG00000072421	Gm10357	13	0.685866	1.74309	0.393478	0.693967	0.951428	13SM FF	1.40126	1.88807	0.742165	0.457987	NA	14SM FF	0.42074	1.73003	0.243198	0.807852	1	13SM FF
ENSMUSG00000072423	Psmb11	14	0.228379	0.229074	0.996967	0.31878	0.842525	13SM FF	-0.208866	0.232183	-0.899575	0.368346	0.965693	14SM FR	0.237082	0.22916	1.03457	0.300868	1	13SM FF
ENSMUSG00000072437	Nanos1	19	-0.434586	0.284392	-1.52812	0.126482	0.739653	13SM FR	-0.0861692	0.285141	-0.302198	0.762501	0.996404	14SM FR	-0.327735	0.285849	-1.14653	0.251576	1	14SM FF
ENSMUSG00000072476	Gm9008	6	-0.110107	0.214402	-0.513554	0.607564	0.930645	13SM FR	-0.0224315	0.217163	-0.103293	0.91773	0.997045	14SM FR	0.029732	0.215085	0.138234	0.890056	1	13SM FF
ENSMUSG00000072492	Gm10364	14	-3.11494	1.69679	-1.83578	0.0663899	0.674397	13SM FR	-1.52964	1.63391	-0.936182	0.349179	NA	14SM FR	-0.850801	1.84255	-0.461751	0.64426	1	14SM FF
ENSMUSG00000072494	Ppp1r3e	14	0.232183	0.264843	0.876685	0.380658	0.861766	13SM FF	-0.370242	0.274306	-1.34974	0.177099	0.867255	14SM FR	0.521883	0.265553	1.96527	0.0493833	1	13SM FF
ENSMUSG00000072501	Phf20l1	15	-0.0320196	0.0819764	-0.390596	0.696096	0.952101	13SM FR	0.064059	0.0825358	0.776136	0.437669	0.982864	14SM FF	0.0214207	0.0820863	0.260953	0.794128	1	13SM FF
ENSMUSG00000072568	Lratd2	15	-0.126051	0.121256	-1.03955	0.298549	0.835504	13SM FR	-0.0452598	0.121307	-0.373102	0.709072	0.996402	14SM FR	-0.189992	0.121208	-1.56748	0.117002	1	14SM FF
ENSMUSG00000072571	Tmem253	14	-0.564225	0.249799	-2.25872	0.0239009	0.543483	13SM FR	-0.0104197	0.249197	-0.0418133	0.966648	1	14SM FR	-0.510918	0.24962	-2.04678	0.0406797	1	14SM FF
ENSMUSG00000072572	Slc39a2	14	0.474338	0.489715	0.968602	0.332744	0.847133	13SM FF	0.521872	0.506954	1.02943	0.303279	NA	14SM FF	0.148834	0.483593	0.307767	0.75826	1	13SM FF
ENSMUSG00000072582	Ptrh2	11	-0.292188	0.180181	-1.62164	0.10488	0.722328	13SM FR	-0.114565	0.182233	-0.62867	0.529565	0.990938	14SM FR	-0.00649181	0.181234	-0.0358201	0.971426	1	14SM FF
ENSMUSG00000072594	Gm16439	14	0.374851	1.75237	0.213911	0.830616	NA	13SM FF	2.29323	1.86257	1.23122	0.218241	NA	14SM FF	-0.544105	1.6825	-0.323392	0.746399	1	14SM FF
ENSMUSG00000072596	Ear2	14	-0.241644	0.590112	-0.409489	0.682181	0.949111	13SM FR	0.883071	0.65709	1.34391	0.178977	NA	14SM FF	-0.0992313	0.594826	-0.166824	0.867508	1	14SM FF
ENSMUSG00000072620	Slfn2	11	0.149036	0.459453	0.324376	0.745653	0.962869	13SM FF	-0.26603	0.459557	-0.578882	0.562669	0.992505	14SM FR	0.132779	0.459444	0.288999	0.772582	1	13SM FF
ENSMUSG00000072621	Slfn10-ps	11	0.576743	0.373862	1.54266	0.122913	0.736627	13SM FF	0.128332	0.376389	0.340955	0.733138	0.996404	14SM FF	0.504272	0.37281	1.35263	0.176175	1	13SM FF
ENSMUSG00000072623	Zfp9	6	0.100988	0.152967	0.660199	0.509126	0.901197	13SM FF	-0.172059	0.155289	-1.108	0.267864	0.930016	14SM FR	0.183183	0.15338	1.19431	0.232357	1	13SM FF
ENSMUSG00000072624	Gm5460	14	1.37923	0.828215	1.6653	0.0958522	0.718159	13SM FF	1.20463	1.04001	1.15828	0.246749	NA	14SM FF	1.09879	0.804679	1.3655	0.172096	1	13SM FF
ENSMUSG00000072640	Lyrm9	11	0.0340756	0.332819	0.102385	0.918451	0.988763	13SM FF	0.221253	0.333765	0.662901	0.507394	0.990931	14SM FF	-0.166789	0.33307	-0.500762	0.616539	1	14SM FF
ENSMUSG00000072647	Adam1a	5	-0.157196	0.167436	-0.938845	0.34781	0.852398	13SM FR	-0.170517	0.170173	-1.00203	0.316331	0.9524	14SM FR	0.0212565	0.168709	0.125995	0.899736	1	13SM FF
ENSMUSG00000072653	Zfp783	6	0.395181	0.128112	3.08466	0.00203785	0.257288	13SM FF	0.147825	0.133438	1.10782	0.26794	0.930016	14SM FF	0.28407	0.127644	2.22548	0.0260489	1	13SM FF
ENSMUSG00000072662	Mansc4	6	1.43683	0.501738	2.8637	0.00418728	0.318347	13SM FF	0.384101	0.551682	0.696237	0.486281	NA	14SM FF	0.901513	0.478168	1.88535	0.0593832	1	13SM FF
ENSMUSG00000072663	Spef2	15	0.770052	1.36458	0.564313	0.572541	0.921035	13SM FF	1.45639	1.47018	0.990615	0.321874	NA	14SM FF	0.451525	1.3245	0.340902	0.733178	1	13SM FF
ENSMUSG00000072664	Ugt3a1	15	0.325515	0.680162	0.478585	0.632234	0.938092	13SM FF	-1.46525	0.709454	-2.06532	0.0388929	NA	14SM FR	0.925327	0.716537	1.29139	0.196569	1	13SM FF
ENSMUSG00000072676	Tmem254a	14	-0.431906	0.118865	-3.6336	0.000279496	0.114215	13SM FR	0.0129118	0.11915	0.108366	0.913706	0.997045	14SM FF	-0.243095	0.119131	-2.04057	0.041294	1	14SM FF
ENSMUSG00000072692	Rpl37rt	5	-0.333987	0.368077	-0.907383	0.364204	0.859737	13SM FR	0.217792	0.368323	0.591308	0.554314	0.992288	14SM FF	-0.232361	0.36812	-0.63121	0.527903	1	14SM FF
ENSMUSG00000072694	1500011B03Rik	5	-0.247835	0.203852	-1.21576	0.224075	0.80206	13SM FR	0.0362546	0.206202	0.175821	0.860435	0.997045	14SM FF	-0.234697	0.204304	-1.14877	0.250653	1	14SM FF
ENSMUSG00000072704	Smim10l1	6	-0.166105	0.12969	-1.28078	0.20027	0.788181	13SM FR	-0.104059	0.130138	-0.799605	0.42394	0.982026	14SM FR	-0.0424071	0.129754	-0.326827	0.743799	1	14SM FF
ENSMUSG00000072707	Olfr31	14	0.128572	0.172562	0.745075	0.456227	0.886873	13SM FF	-0.222804	0.173858	-1.28153	0.200008	0.888277	14SM FR	0.12774	0.172557	0.74028	0.45913	1	13SM FF
ENSMUSG00000072708	Olfr381	11	-0.0257229	0.408357	-0.0629913	0.949773	0.993789	13SM FR	-0.36116	0.412603	-0.875323	0.381398	NA	14SM FR	0.0909237	0.411443	0.220988	0.825102	1	13SM FF
ENSMUSG00000072709	Olfr380	11	-0.0101357	0.370552	-0.0273528	0.978178	0.997259	13SM FR	-0.610232	0.370931	-1.64514	0.0999418	NA	14SM FR	0.134878	0.374298	0.36035	0.718585	1	13SM FF
ENSMUSG00000072720	Myo18b	5	-0.925335	0.927337	-0.997842	0.318356	0.842525	13SM FR	-0.338667	0.927798	-0.365022	0.715095	0.996402	14SM FR	-0.190457	0.92843	-0.205139	0.837464	1	14SM FF
ENSMUSG00000072723	Gm10044	14	0.235274	0.453863	0.518382	0.604192	0.929468	13SM FF	-0.353276	0.457839	-0.771616	0.440342	0.984422	14SM FR	0.305424	0.454918	0.671383	0.501977	1	13SM FF
ENSMUSG00000072739	Gm10408	14	0.339215	0.688295	0.492834	0.62213	0.936752	13SM FF	-1.14283	0.702224	-1.62745	0.103642	0.775535	14SM FR	1.04981	0.699697	1.50037	0.133517	1	13SM FF
ENSMUSG00000072762	4930522L14Rik	5	0.191164	0.203476	0.939491	0.347479	0.852398	13SM FF	0.1573	0.204198	0.770329	0.441105	0.984707	14SM FF	-0.0884314	0.202903	-0.435831	0.66296	1	14SM FF
ENSMUSG00000072763	5430403G16Rik	5	0.16813	0.231807	0.725305	0.468265	0.890021	13SM FF	0.00667938	0.235539	0.0283579	0.977377	1	14SM FF	0.178322	0.231953	0.768786	0.44202	1	13SM FF
ENSMUSG00000072770	Acrbp	6	0.75467	0.280924	2.68639	0.00722296	0.37444	13SM FF	0.0774613	0.283656	0.273082	0.78479	0.996404	14SM FF	0.182275	0.277384	0.657123	0.511102	1	13SM FF
ENSMUSG00000072772	Grcc10	6	0.0950683	0.235677	0.403383	0.686666	0.950527	13SM FF	0.115442	0.236098	0.488959	0.624871	0.993579	14SM FF	-0.0162882	0.235525	-0.0691572	0.944865	1	14SM FF
ENSMUSG00000072774	Zfp951	5	0.361766	0.162202	2.23034	0.0257251	0.553894	13SM FF	0.0357527	0.164201	0.217738	0.827633	0.997045	14SM FF	0.169195	0.160954	1.0512	0.293167	1	13SM FF
ENSMUSG00000072778	Vmn2r27	6	0.0079116	0.242062	0.0326842	0.973926	0.996716	13SM FF	-0.108499	0.241167	-0.449891	0.652789	0.995623	14SM FR	-0.162693	0.24062	-0.676142	0.49895	1	14SM FF
ENSMUSG00000072780	Vmn2r24	6	0.0186878	0.157241	0.118849	0.905395	0.98692	13SM FF	-0.249109	0.157471	-1.58193	0.113664	0.793151	14SM FR	-0.019168	0.157036	-0.122061	0.902851	1	14SM FF
ENSMUSG00000072789	Gm10420	6	1.36366	2.16246	0.630606	0.528298	0.908185	13SM FF	-0.0843413	2.17313	-0.038811	0.969041	NA	14SM FR	0.858494	2.14403	0.400411	0.688854	1	13SM FF
ENSMUSG00000072825	Cep170b	12	-0.0310004	0.102523	-0.302376	0.762365	0.96514	13SM FR	-0.096397	0.102609	-0.939461	0.347494	0.960456	14SM FR	0.0207095	0.102539	0.201967	0.839943	1	13SM FF
ENSMUSG00000072845	Tmprss11a	5	-3.54116	1.2323	-2.87363	0.00405781	0.310914	13SM FR	-1.048	1.32524	-0.7908	0.429061	NA	14SM FR	0.357013	1.3448	0.265477	0.790642	1	13SM FF
ENSMUSG00000072849	Serpina1e	12	0.238833	1.06957	0.223297	0.823304	0.974493	13SM FF	0.848076	1.13047	0.750199	0.453135	NA	14SM FF	0.218046	1.06677	0.204399	0.838041	1	13SM FF
ENSMUSG00000072852	2310040G07Rik	5	1.35284	2.07237	0.652799	0.513886	NA	13SM FF	-1.90742	2.04994	-0.930474	0.352126	NA	14SM FR	1.35938	2.06392	0.658641	0.510127	1	13SM FF
ENSMUSG00000072872	Rybp	6	-0.0542659	0.116755	-0.464785	0.642086	0.938745	13SM FR	-0.123417	0.117048	-1.05441	0.291694	0.946762	14SM FR	-0.0651697	0.116818	-0.557873	0.576931	1	14SM FF
ENSMUSG00000072875	Gpr27	6	0.152058	0.525921	0.289128	0.772483	0.966563	13SM FF	-0.0162297	0.542223	-0.0299317	0.976122	NA	14SM FR	0.341503	0.529092	0.645452	0.518635	1	13SM FF
ENSMUSG00000072889	Nfxl1	5	0.0583853	0.160176	0.364507	0.71548	0.955037	13SM FF	0.219985	0.161064	1.36582	0.171996	0.861924	14SM FF	-0.212745	0.159981	-1.32981	0.18358	1	14SM FF
ENSMUSG00000072898	Gm10434	11	-0.509815	0.913581	-0.558041	0.576816	0.921535	13SM FR	0.713806	0.897278	0.795524	0.426309	NA	14SM FF	-1.06954	0.891437	-1.1998	0.230218	1	14SM FF
ENSMUSG00000072915	Gm12258	11	-0.153502	0.302531	-0.507394	0.611879	0.932774	13SM FR	0.0753607	0.305171	0.246946	0.80495	0.997045	14SM FF	0.0429113	0.302977	0.141632	0.887371	1	13SM FF
ENSMUSG00000072919	Noxred1	12	0.765599	0.80997	0.945219	0.344547	0.851475	13SM FF	0.730296	0.805548	0.906584	0.364627	NA	14SM FF	-0.216034	0.795516	-0.271565	0.785956	1	14SM FF
ENSMUSG00000072940	Gm10443	6	-0.365612	1.32354	-0.276239	0.782365	0.968243	13SM FR	0.201979	1.32348	0.152612	0.878704	0.997045	14SM FF	-0.612108	1.32348	-0.462498	0.643724	1	14SM FF
ENSMUSG00000072941	Sod3	5	0.354536	0.216088	1.6407	0.100859	0.72039	13SM FF	0.0972315	0.217188	0.447684	0.654381	0.995623	14SM FF	0.235508	0.215862	1.09101	0.275268	1	13SM FF
ENSMUSG00000072944	Nup62cl	X	0.640629	1.24578	0.514237	0.607086	0.930645	13SM FF	-1.06008	1.19406	-0.887796	0.374651	NA	14SM FR	0.26815	1.18456	0.226371	0.820913	1	13SM FF
ENSMUSG00000072946	Ptgr2	12	0.168208	0.20484	0.821165	0.411552	0.873941	13SM FF	-0.0337806	0.205138	-0.164672	0.869202	0.997045	14SM FR	-0.00683611	0.204719	-0.0333926	0.973362	1	14SM FF
ENSMUSG00000072949	Acot1	12	0.61815	0.435965	1.41789	0.156224	0.76577	13SM FF	-0.308652	0.441474	-0.699139	0.484465	0.990931	14SM FR	0.509561	0.435823	1.16919	0.242326	1	13SM FF
ENSMUSG00000072955	Tmsb15l	X	-0.168017	0.831625	-0.202034	0.83989	0.975918	13SM FR	-0.250233	0.862565	-0.290103	0.771737	NA	14SM FR	0.620046	0.847346	0.731751	0.46432	1	13SM FF
ENSMUSG00000072964	Bhlhb9	X	0.187608	0.238848	0.78547	0.432178	0.880439	13SM FF	0.0665905	0.242605	0.274482	0.783715	0.996404	14SM FF	0.13073	0.237991	0.549305	0.582796	1	13SM FF
ENSMUSG00000072966	Gprasp2	X	0.46372	0.313657	1.47843	0.139294	0.746034	13SM FF	-0.374267	0.319238	-1.17237	0.241047	0.913781	14SM FR	0.452189	0.311569	1.45133	0.146688	1	13SM FF
ENSMUSG00000072969	Armcx5	X	-0.0643788	0.164012	-0.392525	0.69467	0.951428	13SM FR	-0.238456	0.167264	-1.42563	0.153974	0.840118	14SM FR	0.20499	0.165505	1.23858	0.215503	1	13SM FF
ENSMUSG00000072972	Adam4	12	0.538593	0.296041	1.81932	0.0688627	0.675813	13SM FF	0.0617263	0.296153	0.208427	0.834895	0.997045	14SM FF	0.0722591	0.293453	0.246238	0.805498	1	13SM FF
ENSMUSG00000072974	Gm4787	12	0.452697	0.368343	1.22901	0.219068	0.801	13SM FF	0.0768377	0.370642	0.207309	0.835768	0.997045	14SM FF	0.177601	0.366608	0.484444	0.628071	1	13SM FF
ENSMUSG00000072980	Oip5	2	-0.29472	0.35578	-0.828377	0.407457	0.871947	13SM FR	0.0175787	0.3563	0.0493368	0.960651	1	14SM FF	-0.239432	0.355718	-0.673095	0.500887	1	14SM FF
ENSMUSG00000073002	Vamp5	6	0.307782	0.351941	0.874529	0.38183	0.862077	13SM FF	0.561377	0.35998	1.55947	0.118886	0.799428	14SM FF	-0.000247779	0.348426	-0.000711139	0.999433	1	14SM FF
ENSMUSG00000073008	Gpr174	X	0.0904339	0.545593	0.165754	0.868351	0.983058	13SM FF	1.0919	0.551981	1.97815	0.0479123	0.634194	14SM FF	-0.356032	0.54321	-0.655421	0.512196	1	14SM FF
ENSMUSG00000073010	Gm5127	X	0.800182	1.1529	0.69406	0.487644	0.894959	13SM FF	-0.29211	1.06297	-0.274806	0.783465	NA	14SM FR	-0.068405	1.07028	-0.0639133	0.949039	1	14SM FF
ENSMUSG00000073016	Uprt	X	-0.167645	0.110017	-1.52381	0.127557	0.739653	13SM FR	-0.22924	0.111137	-2.06268	0.0391429	0.585508	14SM FR	0.0123033	0.110628	0.111213	0.911448	1	13SM FF
ENSMUSG00000073018	Gm1070	6	-2.44088	1.43053	-1.70627	0.0879573	0.705459	13SM FR	-1.041	1.21437	-0.857234	0.391316	NA	14SM FR	-2.40209	1.42521	-1.68544	0.0919041	1	14SM FF
ENSMUSG00000073028	Igkv4-71	6	0.154954	1.04028	0.148955	0.881589	0.984064	13SM FF	1.03266	1.14837	0.899238	0.368526	NA	14SM FF	0.391019	1.05026	0.372306	0.709665	1	13SM FF
ENSMUSG00000073043	Atoh1	6	0.530411	0.251723	2.10712	0.0351068	0.599122	13SM FF	0.360284	0.252055	1.42939	0.152893	0.839611	14SM FF	-0.0211464	0.2508	-0.0843157	0.932805	1	14SM FF
ENSMUSG00000073060	Zxda	X	6.28403	4.21044	1.49249	NA	NA	13SM FF	0	4.32804	0	NA	NA	NA	6.29307	4.21044	1.49463	NA	NA	13SM FF
ENSMUSG00000073062	Zxdb	X	-0.0635733	0.0827703	-0.768069	0.442446	0.882618	13SM FR	0.151661	0.0846324	1.79199	0.0731341	0.716711	14SM FF	-0.0482735	0.0827776	-0.583171	0.559778	1	14SM FF
ENSMUSG00000073077	Cfap47	X	-0.324525	0.326421	-0.994191	0.32013	0.842628	13SM FR	-0.0961264	0.327875	-0.29318	0.769385	0.996404	14SM FR	0.00911334	0.327079	0.0278628	0.977772	1	13SM FF
ENSMUSG00000073079	Srp54a	12	-0.00332195	0.19434	-0.0170935	0.986362	0.998529	13SM FR	0.0200433	0.194287	0.103164	0.917833	0.997045	14SM FF	-0.150944	0.194269	-0.776982	0.437169	1	14SM FF
ENSMUSG00000073096	Lrrc61	6	0.0882524	0.351207	0.251283	0.801595	0.971867	13SM FF	0.403219	0.353485	1.1407	0.253997	0.92097	14SM FF	0.0723331	0.351507	0.20578	0.836963	1	13SM FF
ENSMUSG00000073102	Drc1	5	0.418058	0.675893	0.618526	0.536228	0.909294	13SM FF	-0.34121	0.688719	-0.495427	0.620299	NA	14SM FR	0.219108	0.675601	0.324315	0.7457	1	13SM FF
ENSMUSG00000073111	Olfr446	6	0.0302643	0.233891	0.129395	0.897045	0.985082	13SM FF	-0.0533958	0.245375	-0.217609	0.827733	0.997045	14SM FR	0.207042	0.23676	0.874483	0.381855	1	13SM FF
ENSMUSG00000073125	Xlr3b	X	3.55242	0.775185	4.58268	4.59051e-06	0.0100048	13SM FF	0.0411557	0.764188	0.0538555	0.95705	1	14SM FF	0.788156	0.762458	1.0337	0.301275	1	13SM FF
ENSMUSG00000073130	Gm1141	X	-2.63509	1.33158	-1.97892	0.0478252	0.632511	13SM FR	-0.0212165	1.07205	-0.0197905	0.98421	NA	14SM FR	-2.09074	1.35356	-1.54463	0.122437	1	14SM FF
ENSMUSG00000073131	Vma21	X	-0.311094	0.154274	-2.0165	0.0437477	0.628563	13SM FR	0.0498769	0.155308	0.321149	0.748097	0.996404	14SM FF	-0.178969	0.154623	-1.15745	0.247088	1	14SM FF
ENSMUSG00000073139	Tmem185a	X	0.0101614	0.171638	0.0592023	0.952791	0.994257	13SM FF	0.00435696	0.173142	0.025164	0.979924	1	14SM FF	0.0897268	0.17172	0.522519	0.601309	1	13SM FF
ENSMUSG00000073155	1810058I24Rik	6	-0.130767	0.183273	-0.713508	0.475531	0.892827	13SM FR	-0.316057	0.184837	-1.70992	0.0872798	0.745764	14SM FR	0.0846996	0.18371	0.46105	0.644763	1	13SM FF
ENSMUSG00000073158	9030624G23Rik	12	0.349065	0.1756	1.98785	0.0468287	0.630821	13SM FF	0.285073	0.178211	1.59963	0.10968	0.787492	14SM FF	-0.0600394	0.171094	-0.350914	0.725653	1	14SM FF
ENSMUSG00000073176	Zfp449	X	0.0116229	0.302261	0.0384533	0.969326	0.996013	13SM FF	-0.362327	0.308775	-1.17343	0.240622	0.913781	14SM FR	0.274713	0.305639	0.898814	0.368752	1	13SM FF
ENSMUSG00000073179	Gm10478	12	0.992949	1.13377	0.875792	0.381143	0.8619	13SM FF	0.662171	1.12742	0.587336	0.556978	NA	14SM FF	-0.0886323	1.07708	-0.0822894	0.934417	1	14SM FF
ENSMUSG00000073197	5730507C01Rik	12	0.1794	0.184654	0.971545	0.331277	0.846349	13SM FF	-0.0737687	0.186296	-0.395976	0.692123	0.99619	14SM FR	0.0589963	0.183925	0.320763	0.74839	1	13SM FF
ENSMUSG00000073207	Ccdc160	X	-0.300854	0.859067	-0.35021	0.726181	0.956434	13SM FR	0.955054	0.92764	1.02955	0.30322	NA	14SM FF	-0.111609	0.864744	-0.129066	0.897306	1	14SM FF
ENSMUSG00000073208	Speer4c	5	-0.47232	1.49444	-0.316051	0.751964	0.963929	13SM FR	2.95736	1.57874	1.87324	0.0610356	NA	14SM FF	-1.20531	1.48629	-0.81095	0.417395	1	14SM FF
ENSMUSG00000073234	Gm8773	5	-0.997953	1.63871	-0.608986	0.542534	0.911726	13SM FR	-1.22333	1.23598	-0.989764	0.322289	NA	14SM FR	-2.19359	1.54557	-1.41927	0.155819	1	14SM FF
ENSMUSG00000073290	Gm10490	X	0.620896	0.860222	0.721786	0.470426	0.890365	13SM FF	0.213957	0.97698	0.218999	0.826651	NA	14SM FF	0.956293	0.881563	1.08477	0.278024	1	13SM FF
ENSMUSG00000073293	Nudt10	X	-0.379448	0.667938	-0.568088	0.569975	0.920321	13SM FR	-0.207847	0.662728	-0.313622	0.753808	NA	14SM FR	-0.367612	0.667968	-0.550343	0.582084	1	14SM FF
ENSMUSG00000073295	Nudt11	X	-0.00330918	0.595799	-0.00555418	0.995568	1	13SM FR	0.554939	0.624635	0.88842	0.374315	NA	14SM FF	0.0187944	0.596095	0.0315292	0.974847	1	13SM FF
ENSMUSG00000073371	Gm6594	17	-0.577744	0.456333	-1.26606	0.205492	0.793777	13SM FR	0.389993	0.456976	0.853421	0.393426	0.973137	14SM FF	-0.586686	0.45634	-1.28563	0.198571	1	14SM FF
ENSMUSG00000073386	9830107B12Rik	17	0.0387464	0.799715	0.0484503	0.961357	0.995392	13SM FF	0.0531677	0.816765	0.0650955	0.948098	NA	14SM FF	-0.0854542	0.80501	-0.106153	0.915461	1	14SM FF
ENSMUSG00000073399	Trim40	17	-0.696257	0.303753	-2.29218	0.021895	0.537509	13SM FR	-0.465112	0.303838	-1.53079	0.125822	0.814738	14SM FR	-0.181492	0.304087	-0.596843	0.550612	1	14SM FF
ENSMUSG00000073400	Trim10	17	-1.29906	0.68106	-1.90741	0.0564672	0.645081	13SM FR	-0.249598	0.729405	-0.342195	0.732204	NA	14SM FR	-0.0769986	0.729727	-0.105517	0.915966	1	14SM FF
ENSMUSG00000073402	Gm8909	17	0.277375	0.346744	0.799942	0.423744	0.87797	13SM FF	1.28602	0.347327	3.70261	0.000213389	0.0729886	14SM FF	-0.674309	0.345799	-1.95	0.0511757	1	14SM FF
ENSMUSG00000073403	Gm10499	17	0.165693	0.150289	1.10249	0.270247	0.82325	13SM FF	0.136812	0.152618	0.896435	0.370021	0.966454	14SM FF	-0.00484041	0.149272	-0.0324269	0.974132	1	14SM FF
ENSMUSG00000073405	H2-T-ps	17	0.0123507	0.345614	0.0357355	0.971493	0.996482	13SM FF	-0.115204	0.347868	-0.331173	0.740513	0.996404	14SM FR	0.104181	0.346051	0.301057	0.763371	1	13SM FF
ENSMUSG00000073406	H2-Bl	17	0.101043	0.200761	0.5033	0.614753	0.93389	13SM FF	0.014488	0.202349	0.0715991	0.942921	0.998776	14SM FF	0.0335345	0.200414	0.167326	0.867114	1	13SM FF
ENSMUSG00000073407	Gm6034	17	0.85811	0.864854	0.992202	0.321099	0.842628	13SM FF	0.957073	0.845841	1.1315	0.257843	NA	14SM FF	-0.514639	0.808512	-0.636526	0.524433	1	14SM FF
ENSMUSG00000073408	Mucl3	17	0.322713	1.47419	0.218909	0.826721	0.974493	13SM FF	0.100579	1.45222	0.0692588	0.944784	NA	14SM FF	-0.183	1.43131	-0.127855	0.898264	1	14SM FF
ENSMUSG00000073409	H2-Q6	17	0.345717	0.294607	1.17349	0.240601	0.808712	13SM FF	0.881471	0.294818	2.98988	0.00279086	0.234737	14SM FF	-0.461137	0.293948	-1.56877	0.116702	1	14SM FF
ENSMUSG00000073411	H2-D1	17	0.228494	0.25954	0.88038	0.378653	0.861766	13SM FF	0.988502	0.25955	3.80853	0.000139797	0.0636485	14SM FF	-0.520362	0.259522	-2.00508	0.0449548	1	14SM FF
ENSMUSG00000073412	Lst1	17	0.556378	0.52261	1.06461	0.287051	0.829478	13SM FF	1.11336	0.527084	2.1123	0.0346607	0.56063	14SM FF	-0.298067	0.517845	-0.575591	0.564892	1	14SM FF
ENSMUSG00000073413	Ly6g6d	17	0.651216	0.799411	0.81462	0.41529	0.875281	13SM FF	-2.1456	0.837721	-2.56124	0.01043	NA	14SM FR	1.9987	0.839947	2.37956	0.0173335	1	13SM FF
ENSMUSG00000073414	Mpig6b	17	0.291718	0.476137	0.612676	0.540091	0.91124	13SM FF	-0.729097	0.478543	-1.52358	0.127614	NA	14SM FR	0.37276	0.475368	0.784151	0.432952	1	13SM FF
ENSMUSG00000073418	C4b	17	0.640035	0.156894	4.0794	4.51514e-05	0.0385063	13SM FF	0.664448	0.157253	4.22533	2.3859e-05	0.0244825	14SM FF	0.133179	0.156671	0.850055	0.395295	1	13SM FF
ENSMUSG00000073420	Btnl5-ps	17	-0.270881	0.24762	-1.09394	0.273982	0.824816	13SM FR	-0.491407	0.247838	-1.98277	0.0473927	0.632122	14SM FR	0.0995966	0.247793	0.401934	0.687733	1	13SM FF
ENSMUSG00000073421	H2-Ab1	17	0.560971	0.350595	1.60005	0.109587	0.726183	13SM FF	0.994712	0.350794	2.8356	0.00457393	0.28217	14SM FF	-0.142908	0.350472	-0.407759	0.683451	1	14SM FF
ENSMUSG00000073422	H2-Ke6	17	0.164319	0.199868	0.822139	0.410998	0.873941	13SM FF	-0.0832817	0.200809	-0.414731	0.678339	0.99619	14SM FR	0.0591642	0.199294	0.296869	0.766567	1	13SM FF
ENSMUSG00000073423	Zfp414	17	0.0849063	0.142578	0.595509	0.551503	0.912889	13SM FF	0.0645788	0.145137	0.44495	0.656356	0.995623	14SM FF	0.0715452	0.142734	0.501249	0.616196	1	13SM FF
ENSMUSG00000073427	Gm4924	10	-0.00545811	0.197709	-0.0276067	0.977976	0.997259	13SM FR	-0.240122	0.200632	-1.19683	0.231374	0.908731	14SM FR	0.176945	0.197776	0.894674	0.370961	1	13SM FF
ENSMUSG00000073433	Arhgdig	17	-0.268946	0.438321	-0.613583	0.539491	0.910759	13SM FR	-0.314256	0.44251	-0.710167	0.477601	NA	14SM FR	-0.0820767	0.443663	-0.184998	0.853231	1	14SM FF
ENSMUSG00000073434	Wdr90	17	0.360916	0.270347	1.33501	0.181873	0.780086	13SM FF	0.725929	0.271035	2.67836	0.00739836	0.319875	14SM FF	-0.364933	0.269567	-1.35378	0.175807	1	14SM FF
ENSMUSG00000073435	Nme3	17	0.0349324	0.150824	0.231611	0.81684	0.973904	13SM FF	0.146684	0.152254	0.963418	0.335338	0.958449	14SM FF	-0.162956	0.149509	-1.08994	0.27574	1	14SM FF
ENSMUSG00000073436	Eme2	17	0.176806	0.0894757	1.97602	0.0481521	0.633221	13SM FF	-0.0794631	0.0907033	-0.876077	0.380988	0.970455	14SM FR	0.164126	0.0892161	1.83965	0.0658202	1	13SM FF
ENSMUSG00000073448	Gm10509	17	-0.162641	0.264315	-0.61533	0.538337	0.910193	13SM FR	-0.104669	0.259421	-0.403471	0.686602	0.99619	14SM FR	-0.332516	0.261474	-1.2717	0.203481	1	14SM FF
ENSMUSG00000073460	Pnldc1	17	-0.0120703	0.426154	-0.0283238	0.977404	0.99718	13SM FR	-1.04483	0.431456	-2.42163	0.0154511	0.424018	14SM FR	-0.0200422	0.427318	-0.0469022	0.962591	1	14SM FF
ENSMUSG00000073468	Sft2d1	17	0.219131	0.118512	1.84903	0.0644539	0.667509	13SM FF	-0.0497346	0.11982	-0.415078	0.678085	0.99619	14SM FR	0.18771	0.118575	1.58305	0.113409	1	13SM FF
ENSMUSG00000073471	Rsph3a	17	-0.228832	0.245186	-0.933298	0.350666	0.854061	13SM FR	-0.201771	0.245604	-0.82153	0.411345	0.978948	14SM FR	-0.173167	0.244649	-0.707819	0.479058	1	14SM FF
ENSMUSG00000073481	Mtarc2	1	0.00666051	0.253367	0.026288	0.979028	0.997259	13SM FF	0.0583542	0.253599	0.230104	0.818011	0.997045	14SM FF	0.0331772	0.253324	0.130967	0.895801	1	13SM FF
ENSMUSG00000073489	Ifi204	1	-0.173573	0.434929	-0.399084	0.689831	0.950887	13SM FR	0.227512	0.436675	0.52101	0.60236	0.993579	14SM FF	0.0859722	0.435396	0.197458	0.843469	1	13SM FF
ENSMUSG00000073490	Ifi207	1	0.0173995	0.375027	0.0463952	0.962995	0.995776	13SM FF	0.508905	0.378477	1.34461	0.17875	0.868123	14SM FF	0.191517	0.375396	0.510173	0.60993	1	13SM FF
ENSMUSG00000073491	Ifi213	1	0.260641	0.469659	0.554958	0.578923	0.922739	13SM FF	1.4109	0.482991	2.92117	0.00348725	0.253568	14SM FF	-0.202172	0.466345	-0.433524	0.664634	1	14SM FF
ENSMUSG00000073492	Gm10521	1	-0.00378105	0.514995	-0.00734191	0.994142	0.999535	13SM FR	0.91828	0.51721	1.77545	0.0758239	0.722204	14SM FF	-0.698419	0.505629	-1.38129	0.16719	1	14SM FF
ENSMUSG00000073494	Sh2d1b2	1	2.30681	2.22402	1.03722	0.299632	0.836065	13SM FF	1.78821	2.21791	0.806261	0.420092	NA	14SM FF	0.11013	2.16245	0.0509282	0.959383	1	13SM FF
ENSMUSG00000073497	AA792892	5	-0.298459	0.344857	-0.865458	0.386788	0.863264	13SM FR	0.459666	0.356514	1.28933	0.197282	NA	14SM FF	-0.384194	0.343041	-1.11997	0.262728	1	14SM FF
ENSMUSG00000073514	Dok6	18	0.325553	0.520448	0.625525	0.531626	0.909019	13SM FF	0.0931326	0.543746	0.17128	0.864004	NA	14SM FF	0.193341	0.522917	0.369735	0.71158	1	13SM FF
ENSMUSG00000073530	Pappa2	1	0.226762	0.279462	0.811424	0.417122	0.875829	13SM FF	-0.00875711	0.280133	-0.0312606	0.975062	1	14SM FR	0.0607789	0.279219	0.217674	0.827683	1	13SM FF
ENSMUSG00000073542	Cep76	18	0.154153	0.275403	0.559738	0.575658	0.921371	13SM FF	0.156929	0.27689	0.566754	0.570881	0.993579	14SM FF	0.127454	0.275352	0.462877	0.643453	1	13SM FF
ENSMUSG00000073554	Gm6960	18	-1.04041	2.5588	-0.4066	0.684302	NA	13SM FR	1.77699	2.68647	0.661459	0.508318	NA	14SM FF	-0.391692	2.58667	-0.151427	0.879639	1	14SM FF
ENSMUSG00000073555	Gm4951	18	0.430277	0.736283	0.584391	0.558957	0.915175	13SM FF	0.60546	0.737523	0.820937	0.411682	0.979081	14SM FF	0.417807	0.736284	0.567454	0.570406	1	13SM FF
ENSMUSG00000073557	Ppp1r12b	1	0.140609	0.334451	0.420417	0.674181	0.947461	13SM FF	-0.244065	0.334506	-0.729626	0.465619	0.988177	14SM FR	0.268855	0.334464	0.803838	0.421491	1	13SM FF
ENSMUSG00000073563	Csnk1g3	18	-0.221451	0.085823	-2.58032	0.00987086	0.417394	13SM FR	-0.167097	0.0860752	-1.94129	0.0522236	0.6454	14SM FR	-0.121645	0.0859724	-1.41493	0.15709	1	14SM FF
ENSMUSG00000073565	Prr16	18	-0.0174153	0.292115	-0.0596181	0.95246	0.994257	13SM FR	0.0451669	0.300589	0.150261	0.880559	0.997045	14SM FF	0.188601	0.294107	0.641267	0.521349	1	13SM FF
ENSMUSG00000073591	Pcdhb22	18	-0.163082	0.255963	-0.637129	0.524041	0.90774	13SM FR	-0.197271	0.26146	-0.754498	0.45055	0.987056	14SM FR	0.107779	0.258676	0.416656	0.67693	1	13SM FF
ENSMUSG00000073598	1700066B19Rik	18	-0.295255	0.372796	-0.792002	0.428359	0.879266	13SM FR	-0.131813	0.372915	-0.353466	0.723739	0.996404	14SM FR	-0.257523	0.372876	-0.690639	0.489793	1	14SM FF
ENSMUSG00000073599	Ecscr	18	0.298652	0.328755	0.908435	0.363648	0.859737	13SM FF	0.0190798	0.330304	0.0577643	0.953936	0.999298	14SM FF	0.263123	0.328731	0.80042	0.423467	1	13SM FF
ENSMUSG00000073600	Prob1	18	0.0278472	0.436474	0.0638004	0.949129	0.993789	13SM FF	-0.288422	0.446073	-0.64658	0.517904	0.990938	14SM FR	0.386264	0.437717	0.882451	0.377533	1	13SM FF
ENSMUSG00000073602	Serpinb3b	1	-5.96463	4.20505	-1.41844	0.156062	0.76577	13SM FR	0	4.32196	0	1	NA	NA	0	4.32186	0	1	1	NA
ENSMUSG00000073607	Gm10548	18	0.638669	0.675099	0.946037	0.34413	0.851417	13SM FF	1.11626	0.656178	1.70116	0.0889139	NA	14SM FF	-1.13952	0.648815	-1.75631	0.0790352	1	14SM FF
ENSMUSG00000073608	Gal3st2c	1	0.776527	0.335658	2.31345	0.020698	0.529325	13SM FF	-0.154316	0.335661	-0.459738	0.645704	0.995623	14SM FR	0.338631	0.334962	1.01095	0.312038	1	13SM FF
ENSMUSG00000073609	D2hgdh	1	0.291471	0.157093	1.8554	0.0635385	0.665979	13SM FF	-0.0362383	0.158525	-0.228596	0.819183	0.997045	14SM FR	0.298733	0.157043	1.90223	0.0571409	1	13SM FF
ENSMUSG00000073616	Cops9	1	-0.0594552	0.111965	-0.531018	0.595406	0.927006	13SM FR	0.263549	0.113893	2.314	0.0206675	0.475541	14SM FF	-0.185932	0.111508	-1.66743	0.0954294	1	14SM FF
ENSMUSG00000073633	Fbxo36	1	0.0531663	0.326779	0.162698	0.870756	0.983131	13SM FF	0.166047	0.339891	0.488529	0.625175	0.993579	14SM FF	0.0494887	0.326488	0.151579	0.879519	1	13SM FF
ENSMUSG00000073639	Rab18	18	-0.300496	0.125934	-2.38615	0.017026	0.49403	13SM FR	-0.0725922	0.126166	-0.575369	0.565042	0.993163	14SM FR	-0.223495	0.126026	-1.7734	0.076163	1	14SM FF
ENSMUSG00000073640	Rpl27-ps3	18	-0.540542	0.956235	-0.565282	0.571882	0.920894	13SM FR	0.331014	0.956307	0.346138	0.729239	0.996404	14SM FF	-0.506695	0.95624	-0.529883	0.596193	1	14SM FF
ENSMUSG00000073643	Wdfy1	1	-0.0896112	0.16851	-0.531785	0.594875	0.926702	13SM FR	-0.0823941	0.168844	-0.48799	0.625557	0.993579	14SM FR	0.0981048	0.168547	0.582063	0.560524	1	13SM FF
ENSMUSG00000073647	Gm10557	18	0.378802	0.224106	1.69028	0.0909746	0.710726	13SM FF	-0.43719	0.229851	-1.90206	0.0571635	0.669779	14SM FR	0.688218	0.226345	3.04058	0.00236126	0.928318	13SM FF
ENSMUSG00000073650	Catip	1	0.298902	1.25231	0.23868	0.811353	0.972781	13SM FF	-0.902973	1.16278	-0.776563	0.437416	NA	14SM FR	0.275105	1.19592	0.230036	0.818064	1	13SM FF
ENSMUSG00000073664	Nbeal1	1	0.0464504	0.171663	0.27059	0.786706	0.968519	13SM FF	-0.14627	0.171745	-0.851672	0.394396	0.973463	14SM FR	0.011954	0.171671	0.0696335	0.944485	1	13SM FF
ENSMUSG00000073676	Hspe1	1	-0.0634243	0.380675	-0.16661	0.867677	0.983058	13SM FR	-0.218073	0.38069	-0.572837	0.566755	0.993579	14SM FR	-0.109145	0.380653	-0.28673	0.774319	1	14SM FF
ENSMUSG00000073678	Pgap1	1	-0.282008	0.207126	-1.36153	0.173347	0.77433	13SM FR	0.437391	0.20766	2.10629	0.0351795	0.564633	14SM FF	-0.291231	0.207104	-1.40621	0.159662	1	14SM FF
ENSMUSG00000073680	Tmem88b	4	0.265312	0.242913	1.09221	0.274741	0.824816	13SM FF	-0.239876	0.247132	-0.970641	0.331727	0.956955	14SM FR	0.363048	0.243636	1.49012	0.136192	1	13SM FF
ENSMUSG00000073684	Faap20	4	-0.158723	0.161666	-0.981793	0.326202	0.84597	13SM FR	-0.0605371	0.166485	-0.36362	0.716142	0.996402	14SM FR	0.102216	0.162534	0.628888	0.529422	1	13SM FF
ENSMUSG00000073700	Klhl21	4	0.263439	0.146576	1.79728	0.0722907	0.684809	13SM FF	0.0393041	0.148027	0.265519	0.79061	0.996404	14SM FF	0.158853	0.146278	1.08597	0.277494	1	13SM FF
ENSMUSG00000073702	Rpl31	1	-0.0996433	0.127262	-0.782978	0.43364	0.88107	13SM FR	0.0900833	0.127544	0.706295	0.480005	0.990261	14SM FF	-0.0658266	0.127289	-0.517141	0.605058	1	14SM FF
ENSMUSG00000073705	Cenps	4	-0.0278427	0.488069	-0.0570467	0.954508	0.994778	13SM FR	0.225555	0.492062	0.458387	0.646675	0.995623	14SM FF	-0.0878688	0.489322	-0.179573	0.857488	1	14SM FF
ENSMUSG00000073716	Gm13241	4	0.135054	0.536115	0.251913	0.801109	0.971846	13SM FF	-0.248614	0.559963	-0.443982	0.657055	NA	14SM FR	0.527754	0.54539	0.967664	0.333212	1	13SM FF
ENSMUSG00000073722	4931408C20Rik	1	0.947067	0.845575	1.12003	0.262702	0.820399	13SM FF	1.01471	0.919911	1.10306	0.270002	NA	14SM FF	0.449789	0.822972	0.546542	0.584693	1	13SM FF
ENSMUSG00000073723	Gm13102	4	4.94012	4.21724	1.17141	0.241434	0.809635	13SM FF	0	4.32804	0	1	NA	NA	4.94915	4.21724	1.17355	0.240575	1	13SM FF
ENSMUSG00000073724	Pramel4	4	-0.346107	0.690126	-0.501513	0.61601	0.934396	13SM FR	-0.240279	0.693121	-0.346662	0.728845	NA	14SM FR	-0.129201	0.693626	-0.186269	0.852234	1	14SM FF
ENSMUSG00000073725	Lmbrd1	1	0.085065	0.235848	0.360677	0.718341	0.955037	13SM FF	0.0340911	0.236115	0.144383	0.885198	0.997045	14SM FF	-0.118293	0.235809	-0.501647	0.615916	1	14SM FF
ENSMUSG00000073733	Cplane2	4	0.191662	0.358966	0.533929	0.593391	0.926456	13SM FF	-0.787708	0.37169	-2.11926	0.0340682	0.555485	14SM FR	0.563393	0.36834	1.52954	0.12613	1	13SM FF
ENSMUSG00000073753	Gm10571	4	-0.480347	0.308734	-1.55586	0.119741	0.731709	13SM FR	-0.228079	0.306999	-0.742932	0.457523	0.987681	14SM FR	-0.350388	0.310708	-1.12771	0.259443	1	14SM FF
ENSMUSG00000073755	5730409E04Rik	4	0.139335	0.27327	0.50988	0.610135	0.931927	13SM FF	-0.102735	0.274957	-0.373641	0.708671	0.996402	14SM FR	0.129679	0.273274	0.474538	0.635116	1	13SM FF
ENSMUSG00000073758	Sh3d21	4	0.247543	0.286169	0.865024	0.387026	0.863358	13SM FF	0.393421	0.28625	1.3744	0.169318	0.858131	14SM FF	-0.237186	0.2858	-0.829902	0.406594	1	14SM FF
ENSMUSG00000073768	Olfr1330	4	0.057419	0.291996	0.196643	0.844107	0.976874	13SM FF	-0.326179	0.295869	-1.10245	0.270268	0.932883	14SM FR	0.200397	0.293433	0.68294	0.494645	1	13SM FF
ENSMUSG00000073771	Btbd19	4	0.0558844	0.191965	0.291118	0.770961	0.966508	13SM FF	0.168545	0.193184	0.872456	0.38296	0.970809	14SM FF	-0.063506	0.191482	-0.331655	0.74015	1	14SM FF
ENSMUSG00000073775	Kti12	4	-0.0372442	0.189365	-0.19668	0.844078	0.976874	13SM FR	-0.117433	0.190519	-0.616384	0.537641	0.990938	14SM FR	0.065702	0.189613	0.346506	0.728963	1	13SM FF
ENSMUSG00000073791	Efcab7	4	-0.400658	0.361421	-1.10856	0.26762	0.820958	13SM FR	0.217311	0.362683	0.599177	0.549055	0.992197	14SM FF	-0.517278	0.362394	-1.42739	0.153467	1	14SM FF
ENSMUSG00000073792	Alg6	4	-0.000793883	0.178977	-0.00443567	0.996461	1	13SM FR	-0.129181	0.179418	-0.719998	0.471527	0.988177	14SM FR	-0.0440041	0.178945	-0.245908	0.805753	1	14SM FF
ENSMUSG00000073794	I0C0044D17Rik	4	0.328419	0.499805	0.657095	0.51112	0.90135	13SM FF	0.0297835	0.502115	0.0593162	0.9527	NA	14SM FF	-0.00190208	0.486253	-0.00391171	0.996879	1	14SM FF
ENSMUSG00000073802	Cdkn2b	4	0.0182935	0.261147	0.0700504	0.944154	0.992579	13SM FF	-0.00132269	0.262678	-0.00503541	0.995982	1	14SM FR	0.135047	0.261405	0.516618	0.605423	1	13SM FF
ENSMUSG00000073805	Insyn2a	7	2.07039	1.80586	1.14648	0.251595	0.813422	13SM FF	-1.32109	1.63114	-0.809918	0.417988	NA	14SM FR	0.776885	1.63926	0.473925	0.635553	1	13SM FF
ENSMUSG00000073838	Tufm	7	-0.240576	0.21565	-1.11558	0.264601	0.820534	13SM FR	0.168606	0.215696	0.781684	0.4344	0.982637	14SM FF	-0.304601	0.215589	-1.41288	0.157691	1	14SM FF
ENSMUSG00000073856	Iqck	7	-0.246109	0.316981	-0.776415	0.437504	0.881614	13SM FR	-0.432229	0.318833	-1.35566	0.175207	0.865215	14SM FR	-0.0373675	0.318306	-0.117395	0.906547	1	14SM FF
ENSMUSG00000073876	Gm13305	4	0.583455	0.337492	1.72879	0.0838459	0.703202	13SM FF	0.22995	0.339353	0.677614	0.498017	0.990931	14SM FF	0.312324	0.332577	0.939103	0.347678	1	13SM FF
ENSMUSG00000073877	Gm13306	4	0.538081	1.01668	0.529254	0.596629	0.927255	13SM FF	0.693269	1.04789	0.661584	0.508238	NA	14SM FF	-0.11817	1.00011	-0.118157	0.905943	1	14SM FF
ENSMUSG00000073878	Gm13304	4	1.28879	3.89363	0.330999	0.740645	0.961394	13SM FF	0.346352	3.89157	0.0890006	0.929081	0.998631	14SM FF	-1.26023	3.8918	-0.323818	0.746076	1	14SM FF
ENSMUSG00000073879		4	0.158229	0.394713	0.400871	0.688515	0.950726	13SM FF	-0.265895	0.404096	-0.658	0.510538	0.990931	14SM FR	0.511322	0.398316	1.28371	0.199243	1	13SM FF
ENSMUSG00000073888	Ccl27a	4	0.0495647	0.5779	0.0857669	0.931652	0.991233	13SM FF	-0.34395	0.586183	-0.586763	0.557363	0.992288	14SM FR	0.654376	0.58071	1.12686	0.259803	1	13SM FF
ENSMUSG00000073889	Il11ra1	4	0.316158	0.601432	0.525676	0.599114	0.927854	13SM FF	-0.0257719	0.60224	-0.0427934	0.965866	1	14SM FR	0.605687	0.601795	1.00647	0.314191	1	13SM FF
ENSMUSG00000073893	Olfr472	7	0.0107148	0.110612	0.0968683	0.922831	0.989816	13SM FF	-0.218318	0.111609	-1.95609	0.050454	0.639694	14SM FR	0.0207066	0.11073	0.187	0.85166	1	13SM FF
ENSMUSG00000073894	Rbmxl2	7	0.290447	0.885814	0.327887	0.742997	0.961719	13SM FF	0.1803	0.884648	0.203809	0.838503	NA	14SM FF	-0.134141	0.866722	-0.154768	0.877004	1	14SM FF
ENSMUSG00000073896	Olfr716	7	0.0648647	0.433899	0.149493	0.881165	0.984064	13SM FF	-0.246734	0.436973	-0.564644	0.572316	0.993579	14SM FR	0.210733	0.434559	0.484935	0.627723	1	13SM FF
ENSMUSG00000073897	Olfr17	7	-0.614039	0.587905	-1.04445	0.296276	0.834108	13SM FR	1.13922	0.688974	1.6535	0.09823	NA	14SM FF	-0.168404	0.60242	-0.279546	0.779826	1	14SM FF
ENSMUSG00000073898	Olfr713	7	0.320966	0.331502	0.968216	0.332936	0.847133	13SM FF	-0.58026	0.349334	-1.66105	0.0967035	0.767539	14SM FR	0.641016	0.340261	1.8839	0.059579	1	13SM FF
ENSMUSG00000073900	Olfr704	7	-0.219785	0.376011	-0.584517	0.558872	0.915175	13SM FR	-0.340464	0.371886	-0.915508	0.359925	0.962815	14SM FR	-0.219892	0.376132	-0.584613	0.558808	1	14SM FF
ENSMUSG00000073902	Gvin3	7	0.321527	0.419283	0.766849	0.443171	0.882947	13SM FF	1.17499	0.420251	2.79592	0.00517516	0.28442	14SM FF	0.0649073	0.419181	0.154843	0.876945	1	13SM FF
ENSMUSG00000073910	Mob3b	4	-0.0358864	0.128634	-0.278981	0.780259	0.968243	13SM FR	-0.032816	0.128757	-0.254869	0.798825	0.996819	14SM FR	-0.0856943	0.128651	-0.666099	0.505348	1	14SM FF
ENSMUSG00000073913	Olfr678	7	-0.282449	1.09517	-0.257905	0.79648	0.970806	13SM FR	-1.0573	1.08434	-0.975063	0.329529	NA	14SM FR	0.149525	1.12946	0.132386	0.894679	1	13SM FF
ENSMUSG00000073915	Olfr676	7	0.0700127	0.259681	0.26961	0.78746	0.968606	13SM FF	-0.0769051	0.262284	-0.293214	0.769359	0.996404	14SM FR	0.0454344	0.259528	0.175066	0.861028	1	13SM FF
ENSMUSG00000073917	Olfr665	7	-1.94442	1.12089	-1.73471	0.0827923	0.70235	13SM FR	-1.2061	1.34693	-0.895446	0.370549	NA	14SM FR	0.838523	1.35132	0.620522	0.534914	1	13SM FF
ENSMUSG00000073924	Olfr656	7	0.134225	0.168163	0.798186	0.424763	0.878237	13SM FF	-0.140711	0.171997	-0.818102	0.413299	0.980368	14SM FR	0.217899	0.168799	1.29088	0.196744	1	13SM FF
ENSMUSG00000073925	Olfr654	7	-1.61589	1.65693	-0.975232	0.329445	NA	13SM FR	0.642689	1.56914	0.40958	0.682114	NA	14SM FF	-1.59453	1.6587	-0.961318	0.336392	1	14SM FF
ENSMUSG00000073926	Olfr653	7	-0.569582	1.03316	-0.551303	0.581426	0.923825	13SM FR	0.825979	1.11627	0.739946	0.459333	NA	14SM FF	-0.465189	1.03944	-0.447536	0.654488	1	14SM FF
ENSMUSG00000073929	Trim30e-ps1	7	0.13727	0.779382	0.176127	0.860194	0.981236	13SM FF	-0.422799	0.788843	-0.535974	0.591977	NA	14SM FR	0.621744	0.783524	0.793523	0.427473	1	13SM FF
ENSMUSG00000073931	Olfr646	7	0.0681136	0.186383	0.365449	0.714776	0.955016	13SM FF	-0.24214	0.187002	-1.29485	0.195371	0.887326	14SM FR	0.0608159	0.186376	0.326308	0.744191	1	13SM FF
ENSMUSG00000073932	Olfr641	7	-0.00586491	0.465152	-0.0126086	0.98994	0.998697	13SM FR	-0.0578865	0.474191	-0.122074	0.90284	NA	14SM FR	-0.0465794	0.463823	-0.100425	0.920007	1	14SM FF
ENSMUSG00000073937	Olfr633	7	-0.0890904	0.655467	-0.135919	0.891885	0.9847	13SM FR	-0.563118	0.67648	-0.832424	0.40517	NA	14SM FR	0.30629	0.673434	0.454818	0.649241	1	13SM FF
ENSMUSG00000073940	Hbb-bt	7	2.15428	1.52559	1.41209	0.157922	0.766173	13SM FF	-1.125	1.42497	-0.789489	0.429826	NA	14SM FR	0.123695	1.43512	0.0861915	0.931314	1	13SM FF
ENSMUSG00000073952	Olfr597	7	0.208905	0.742623	0.281307	0.778475	0.967851	13SM FF	0.570839	0.798795	0.714626	0.47484	NA	14SM FF	0.188824	0.742508	0.254306	0.799259	1	13SM FF
ENSMUSG00000073953	Olfr596	7	-0.163798	0.361759	-0.452782	0.650706	0.941933	13SM FR	-0.00112894	0.365885	-0.0030855	0.997538	NA	14SM FR	-0.178169	0.361317	-0.493108	0.621936	1	14SM FF
ENSMUSG00000073962	Olfr576	7	-0.640089	2.10607	-0.303926	0.761184	0.96514	13SM FR	0.238446	2.02082	0.117995	0.906072	NA	14SM FF	-1.16416	2.07536	-0.560944	0.574835	1	14SM FF
ENSMUSG00000073968	Trim68	7	-0.469281	0.274476	-1.70973	0.0873153	0.705459	13SM FR	-0.150428	0.276235	-0.544564	0.586053	0.993579	14SM FR	-0.260688	0.275481	-0.946299	0.343996	1	14SM FF
ENSMUSG00000073973	Olfr552	7	0.141602	0.188062	0.752958	0.451475	0.884401	13SM FF	-0.108395	0.18882	-0.574063	0.565925	0.993242	14SM FR	0.138077	0.188074	0.734166	0.462848	1	13SM FF
ENSMUSG00000073982	Rhog	7	-0.163959	0.181463	-0.903542	0.366238	0.859737	13SM FR	0.27706	0.181763	1.52429	0.127435	0.815383	14SM FF	-0.303634	0.181236	-1.67535	0.0938648	1	14SM FF
ENSMUSG00000073987	Ggh	4	0.269516	0.271157	0.993949	0.320248	0.842628	13SM FF	-0.329349	0.271586	-1.21269	0.22525	0.900791	14SM FR	0.404771	0.271271	1.49213	0.135665	1	13SM FF
ENSMUSG00000073988	Ttpa	4	-0.0301748	0.246253	-0.122535	0.902475	0.986904	13SM FR	0.0452829	0.261229	0.173345	0.86238	0.997045	14SM FF	0.0324187	0.256066	0.126603	0.899255	1	13SM FF
ENSMUSG00000074001	Klhl40	9	-1.007	1.10352	-0.912529	0.36149	0.858141	13SM FR	-0.236816	1.16967	-0.202463	0.839555	NA	14SM FR	0.151501	1.14318	0.132526	0.894568	1	13SM FF
ENSMUSG00000074004	B3gnt6	7	-0.907417	0.718487	-1.26295	0.206606	0.79487	13SM FR	-0.0720303	0.741498	-0.0971417	0.922614	NA	14SM FR	-0.293702	0.740907	-0.396409	0.691803	1	14SM FF
ENSMUSG00000074006	Omp	7	-0.278071	0.323917	-0.858463	0.390637	0.864531	13SM FR	0.26404	0.323723	0.815637	0.414708	0.980827	14SM FF	-0.540332	0.32355	-1.67001	0.0949175	1	14SM FF
ENSMUSG00000074028	Slc22a13	9	2.13143	1.2173	1.75095	0.0799547	0.69818	13SM FF	-0.948112	1.23787	-0.765925	0.443721	NA	14SM FR	1.92082	1.20375	1.5957	0.110556	1	13SM FF
ENSMUSG00000074030	Exoc8	8	0.00800799	0.10111	0.0792009	0.936873	0.991733	13SM FF	-0.0651894	0.101647	-0.641329	0.521309	0.990938	14SM FR	-0.0248963	0.101054	-0.246367	0.805398	1	14SM FF
ENSMUSG00000074034	Gm5921	9	-0.805897	1.50274	-0.536287	0.59176	0.926456	13SM FR	0.0936763	1.48427	0.0631129	0.949677	NA	14SM FF	-0.743944	1.5049	-0.494349	0.621059	1	14SM FF
ENSMUSG00000074037	Mc1r	8	0.555878	0.437048	1.27189	0.203411	0.793067	13SM FF	-0.451837	0.438087	-1.03139	0.30236	NA	14SM FR	0.380371	0.432579	0.879309	0.379234	1	13SM FF
ENSMUSG00000074060	Fbxw15	9	-0.168799	2.09241	-0.0806722	0.935703	0.991733	13SM FR	0.648027	2.14781	0.301716	0.762869	NA	14SM FF	-0.149871	2.08774	-0.071786	0.942772	1	14SM FF
ENSMUSG00000074061	Fbxw19	9	0.59911	0.41617	1.43958	0.149987	0.758439	13SM FF	0.065169	0.428668	0.152027	0.879166	NA	14SM FF	0.322884	0.408221	0.790953	0.428972	1	13SM FF
ENSMUSG00000074063	Osgin1	8	-0.221621	0.270367	-0.819703	0.412385	0.874159	13SM FR	-0.524444	0.270485	-1.9389	0.0525136	0.646331	14SM FR	-0.159303	0.270475	-0.588974	0.555879	1	14SM FF
ENSMUSG00000074064	Mlycd	8	0.0879084	0.1356	0.64829	0.516797	0.903833	13SM FF	0.122949	0.137739	0.892619	0.372061	0.966809	14SM FF	0.00628067	0.135259	0.0464343	0.962964	1	13SM FF
ENSMUSG00000074065	Gm10617	8	0.200338	0.596004	0.336136	0.736768	0.960119	13SM FF	-0.0932966	0.617396	-0.151113	0.879887	NA	14SM FR	0.242	0.597503	0.405018	0.685464	1	13SM FF
ENSMUSG00000074071	Fam169b	7	0.464629	0.358649	1.2955	0.195148	0.784064	13SM FF	0.461944	0.360787	1.28038	0.200412	0.888277	14SM FF	0.111339	0.357406	0.31152	0.755405	1	13SM FF
ENSMUSG00000074088	Snrnp40	4	-0.242074	0.185171	-1.3073	0.191111	0.782682	13SM FR	0.0250172	0.185504	0.134861	0.892722	0.997045	14SM FF	-0.218331	0.185198	-1.1789	0.238438	1	14SM FF
ENSMUSG00000074093	Svip	7	0.115476	0.23094	0.500028	0.617055	0.934592	13SM FF	-0.180374	0.232152	-0.776963	0.43718	0.982702	14SM FR	0.0424826	0.230988	0.183917	0.854078	1	13SM FF
ENSMUSG00000074102	Rbm15b	9	0.138344	0.147321	0.939067	0.347696	0.852398	13SM FF	-0.164629	0.147511	-1.11605	0.264402	0.928669	14SM FR	-0.0367511	0.147247	-0.249588	0.802906	1	14SM FF
ENSMUSG00000074109	Mrgprx2	7	-1.84911	1.84106	-1.00437	0.315202	0.842525	13SM FR	-1.11422	1.73475	-0.642291	0.520685	NA	14SM FR	-1.50898	1.91963	-0.786081	0.43182	1	14SM FF
ENSMUSG00000074115	Saa1	7	-0.372955	0.298866	-1.2479	0.212068	0.798976	13SM FR	-0.235224	0.298884	-0.787009	0.431276	0.98257	14SM FR	0.0529624	0.29888	0.177203	0.859349	1	13SM FF
ENSMUSG00000074121	Ntf5	7	0.13234	1.17816	0.112327	0.910564	0.987625	13SM FF	1.69894	1.29251	1.31445	0.188696	NA	14SM FF	-0.666007	1.12517	-0.591915	0.553908	1	14SM FF
ENSMUSG00000074129	Rpl13a	7	-0.174707	0.157491	-1.10932	0.267293	0.820885	13SM FR	0.234789	0.157551	1.49024	0.136161	0.827209	14SM FF	-0.215754	0.157485	-1.37	0.170688	1	14SM FF
ENSMUSG00000074139	1700057G04Rik	9	0.473553	0.510637	0.927378	0.35373	0.85623	13SM FF	-0.433095	0.50537	-0.856986	0.391452	NA	14SM FR	0.228178	0.501717	0.454796	0.649256	1	13SM FF
ENSMUSG00000074141	Il4i1	7	0.605094	0.425684	1.42146	0.155182	0.765376	13SM FF	0.558798	0.428369	1.30448	0.192071	0.883816	14SM FF	0.30323	0.424951	0.713565	0.475496	1	13SM FF
ENSMUSG00000074151	Nlrc5	8	-0.0788544	0.44811	-0.175971	0.860317	0.981236	13SM FR	0.496817	0.44841	1.10795	0.267882	0.930016	14SM FF	0.23319	0.448156	0.520331	0.602833	1	13SM FF
ENSMUSG00000074158	Zfp976	7	0.132652	0.22594	0.587113	0.557128	0.915025	13SM FF	-0.162242	0.228144	-0.711138	0.476999	0.988697	14SM FR	0.133725	0.226518	0.590349	0.554957	1	13SM FF
ENSMUSG00000074164	Vmn2r-ps54	7	0.2265	0.669103	0.338513	0.734976	0.958852	13SM FF	-0.479446	0.718733	-0.667071	0.504727	NA	14SM FR	0.657879	0.693229	0.949007	0.342617	1	13SM FF
ENSMUSG00000074165	Zfp788	7	-0.038151	0.159099	-0.239794	0.81049	0.972589	13SM FR	0.150419	0.162238	0.92715	0.353849	0.961747	14SM FF	0.031855	0.1592	0.200094	0.841407	1	13SM FF
ENSMUSG00000074166	AW146154	7	0.121984	0.201041	0.606764	0.544008	0.911992	13SM FF	0.142497	0.201955	0.705589	0.480444	0.990261	14SM FF	0.0685715	0.200283	0.342373	0.732071	1	13SM FF
ENSMUSG00000074170	Plekhf1	7	0.414499	0.299904	1.38211	0.166939	0.768845	13SM FF	0.0534827	0.302226	0.176963	0.859538	0.997045	14SM FF	0.209447	0.298765	0.701041	0.483277	1	13SM FF
ENSMUSG00000074179	Gsta5	9	-1.18586	1.55385	-0.763176	0.445358	0.883363	13SM FR	0.23178	1.48891	0.155671	0.876293	NA	14SM FF	-1.83725	1.53832	-1.19432	0.232352	1	14SM FF
ENSMUSG00000074182	Znhit6	3	-0.0430617	0.272486	-0.158033	0.874431	0.983486	13SM FR	0.152119	0.27452	0.554127	0.579492	0.993579	14SM FF	-0.0362571	0.273304	-0.132662	0.89446	1	14SM FF
ENSMUSG00000074183	Gsta1	9	-0.645261	0.317961	-2.02937	0.0424205	0.624215	13SM FR	0.0834553	0.318382	0.262123	0.793227	0.996404	14SM FF	-0.462255	0.318543	-1.45116	0.146737	1	14SM FF
ENSMUSG00000074194	Zfp791	8	-0.112475	0.300844	-0.373864	0.708505	0.954531	13SM FR	0.0522262	0.303307	0.172189	0.863289	0.997045	14SM FF	-0.144491	0.300558	-0.480742	0.6307	1	14SM FF
ENSMUSG00000074195	Clca4b	3	-0.939034	0.916625	-1.02445	0.305624	0.839007	13SM FR	-0.147372	0.916627	-0.160777	0.872269	0.997045	14SM FR	-0.446566	0.916627	-0.487184	0.626128	1	14SM FF
ENSMUSG00000074196	Clca4c-ps	3	-1.28272	0.838552	-1.52968	0.126095	0.739653	13SM FR	-0.952378	0.838461	-1.13586	0.256013	0.923863	14SM FR	0.0560434	0.838859	0.066809	0.946734	1	13SM FF
ENSMUSG00000074199	Krtdap	7	-5.39397	1.70806	-3.15794	0.00158886	0.232578	13SM FR	-1.04003	1.78748	-0.581843	0.560673	0.992334	14SM FR	1.18561	1.76976	0.669923	0.502907	1	13SM FF
ENSMUSG00000074203	G430095P16Rik	8	1.64551	1.23118	1.33653	0.181375	0.780086	13SM FF	1.29366	1.09599	1.18036	0.237857	NA	14SM FF	-0.840242	1.03723	-0.810082	0.417893	1	14SM FF
ENSMUSG00000074207	Adh1	3	0.405043	0.38277	1.05819	0.289969	0.832094	13SM FF	0.162872	0.382774	0.425505	0.670469	0.99619	14SM FF	-0.0235134	0.382754	-0.061432	0.951015	1	14SM FF
ENSMUSG00000074210	E130208F15Rik	7	0.070131	0.496181	0.141342	0.8876	0.98441	13SM FF	-0.282965	0.505618	-0.559643	0.575723	NA	14SM FR	0.16915	0.498726	0.339164	0.734486	1	13SM FF
ENSMUSG00000074211	Sdhaf1	7	-0.275045	0.185478	-1.4829	0.138101	0.746034	13SM FR	0.204187	0.189249	1.07894	0.280616	0.940398	14SM FF	-0.0733424	0.186333	-0.39361	0.693869	1	14SM FF
ENSMUSG00000074212	Dnajb14	3	0.026806	0.0796925	0.336368	0.736593	0.96005	13SM FF	-0.0434343	0.0800395	-0.542661	0.587363	0.993579	14SM FR	0.00412918	0.0796242	0.0518584	0.958642	1	13SM FF
ENSMUSG00000074215	Gm10643	8	0.0925912	0.371988	0.248909	0.803431	0.971923	13SM FF	-0.433299	0.371599	-1.16604	0.243599	0.913781	14SM FR	0.0890429	0.372068	0.239319	0.810858	1	13SM FF
ENSMUSG00000074217	Misp3	8	0.383624	0.523239	0.733171	0.463454	0.888884	13SM FF	0.706996	0.517441	1.36633	0.171835	0.861684	14SM FF	-0.503738	0.505573	-0.99637	0.31907	1	14SM FF
ENSMUSG00000074218	Cox7a1	7	0.450375	0.249513	1.80502	0.0710718	0.683572	13SM FF	-0.323105	0.249509	-1.29496	0.195333	0.887326	14SM FR	0.22696	0.247385	0.917437	0.358914	1	13SM FF
ENSMUSG00000074220	Zfp382	7	-0.0130633	0.393823	-0.0331706	0.973539	0.996716	13SM FR	0.107007	0.4006	0.267116	0.78938	0.996404	14SM FF	0.142757	0.392591	0.363628	0.716135	1	13SM FF
ENSMUSG00000074221	Zfp568	7	0.18858	0.111581	1.69007	0.0910147	0.710726	13SM FF	0.20849	0.112756	1.84904	0.0644517	0.695681	14SM FF	-0.139189	0.11154	-1.24788	0.212076	1	14SM FF
ENSMUSG00000074227	Spint2	7	0.0491448	0.173073	0.283954	0.776446	0.967465	13SM FF	-0.180958	0.173082	-1.04551	0.295789	0.94847	14SM FR	-0.0267429	0.173066	-0.154524	0.877197	1	14SM FF
ENSMUSG00000074238	Ap1ar	3	-0.0833211	0.126912	-0.656527	0.511485	0.90135	13SM FR	-0.290875	0.127461	-2.28207	0.0224855	0.485174	14SM FR	0.154988	0.127074	1.21967	0.222591	1	13SM FF
ENSMUSG00000074240	Cib3	8	-0.829181	1.52693	-0.543037	0.587104	0.924744	13SM FR	-0.163431	1.39222	-0.117388	0.906552	NA	14SM FR	-1.15344	1.46382	-0.787964	0.430718	1	14SM FF
ENSMUSG00000074247	Dda1	8	0.0182193	0.0960524	0.189681	0.849559	0.978947	13SM FF	0.0717564	0.0968437	0.740951	0.458723	0.987681	14SM FF	0.0207694	0.0960447	0.216247	0.828795	1	13SM FF
ENSMUSG00000074250	Gm10653	9	2.63172	1.47477	1.78449	0.0743433	0.686556	13SM FF	0.493072	1.15945	0.425265	0.670644	NA	14SM FF	-0.453318	1.13328	-0.400004	0.689154	1	14SM FF
ENSMUSG00000074259	Gramd2	9	-0.442282	0.342261	-1.29224	0.196276	0.785406	13SM FR	-0.429533	0.343903	-1.24899	0.211667	0.889584	14SM FR	-0.151383	0.344183	-0.439832	0.660059	1	14SM FF
ENSMUSG00000074261	Erich4	7	1.08824	0.883188	1.23217	0.217886	0.801	13SM FF	0.276672	0.887577	0.311716	0.755256	NA	14SM FF	0.359281	0.851476	0.421951	0.673061	1	13SM FF
ENSMUSG00000074264	Amy1	3	0.658703	0.640255	1.02881	0.303567	0.839007	13SM FF	0.921564	0.689835	1.33592	0.181576	NA	14SM FF	0.636376	0.643599	0.988777	0.322772	1	13SM FF
ENSMUSG00000074268	Amy2a5	3	-0.93904	0.52513	-1.7882	0.0737432	0.686205	13SM FR	-0.279377	0.520732	-0.536509	0.591607	NA	14SM FR	-0.477464	0.541263	-0.88213	0.377707	1	14SM FF
ENSMUSG00000074272	Ceacam1	7	-0.282047	0.24823	-1.13623	0.255859	0.816468	13SM FR	-0.378517	0.248233	-1.52485	0.127297	0.815383	14SM FR	-0.0292094	0.248234	-0.117669	0.90633	1	14SM FF
ENSMUSG00000074277	Phldb3	7	-0.0946012	0.263426	-0.359119	0.719506	0.955204	13SM FR	-0.47888	0.264709	-1.80908	0.0704383	0.710942	14SM FR	0.282827	0.263209	1.07453	0.282584	1	13SM FF
ENSMUSG00000074280	Gm6166	9	-0.722131	0.422026	-1.71111	0.0870614	0.705459	13SM FR	0.16836	0.432284	0.389465	0.696932	0.99619	14SM FF	0.173632	0.426789	0.406833	0.684131	1	13SM FF
ENSMUSG00000074282	Zfp94	7	0.0202204	0.418258	0.0483444	0.961442	0.995392	13SM FF	-0.352089	0.423159	-0.832049	0.405381	0.975888	14SM FR	0.233241	0.419239	0.556345	0.577975	1	13SM FF
ENSMUSG00000074283	Zfp109	7	0.339975	0.242606	1.40135	0.161111	0.767233	13SM FF	-0.0354644	0.246068	-0.144125	0.885402	0.997045	14SM FR	0.233744	0.241606	0.96746	0.333314	1	13SM FF
ENSMUSG00000074291	Vmn1r168	7	0.418072	0.359412	1.16321	0.244743	0.810052	13SM FF	0.272328	0.368687	0.738643	0.460124	NA	14SM FF	0.0794898	0.350749	0.226629	0.820712	1	13SM FF
ENSMUSG00000074300	Smim31	8	-0.3883	0.174394	-2.22657	0.025976	0.555745	13SM FR	-0.114889	0.174453	-0.658564	0.510176	0.990931	14SM FR	-0.232092	0.174456	-1.33038	0.183394	1	14SM FF
ENSMUSG00000074305	Peak1	9	0.38541	0.171368	2.24902	0.0245115	0.545356	13SM FF	0.0809838	0.171592	0.471956	0.636958	0.995026	14SM FF	0.116212	0.171196	0.678828	0.497247	1	13SM FF
ENSMUSG00000074311	Vmn1r139	7	0.182246	1.05159	0.173305	0.862412	0.982415	13SM FF	-0.532828	0.912407	-0.583981	0.559233	NA	14SM FR	-0.768773	0.980207	-0.784297	0.432866	1	14SM FF
ENSMUSG00000074336	Apoc4	7	0.237622	0.213424	1.11338	0.265545	0.820534	13SM FF	-0.147113	0.214548	-0.685689	0.492909	0.990931	14SM FR	0.169042	0.213321	0.792429	0.428111	1	13SM FF
ENSMUSG00000074340	Ovgp1	3	0.240331	0.397507	0.604597	0.545447	0.912012	13SM FF	-0.263051	0.413598	-0.636008	0.524771	0.990938	14SM FR	0.436928	0.401703	1.08769	0.276732	1	13SM FF
ENSMUSG00000074342	I830077J02Rik	3	0.653896	0.382467	1.70968	0.0873253	0.705459	13SM FF	1.01292	0.389679	2.59936	0.00933978	0.353409	14SM FF	-0.0263933	0.381149	-0.0692467	0.944793	1	14SM FF
ENSMUSG00000074344	Tmigd3	3	0.746133	1.41533	0.527181	0.598068	0.92758	13SM FF	2.07903	1.66964	1.2452	0.213058	NA	14SM FF	0.783071	1.41154	0.554763	0.579057	1	13SM FF
ENSMUSG00000074345	Tnfaip8l3	9	0.0841326	0.338679	0.248414	0.803814	0.971983	13SM FF	-0.0958119	0.351094	-0.272896	0.784933	0.996404	14SM FR	0.382744	0.337836	1.13293	0.257244	1	13SM FF
ENSMUSG00000074358	Ccdc61	7	-0.143555	0.275422	-0.521218	0.602215	0.928871	13SM FR	-0.370856	0.276432	-1.34158	0.179733	0.869405	14SM FR	0.175722	0.27546	0.637923	0.523524	1	13SM FF
ENSMUSG00000074359	Psg23	7	0.134276	0.316403	0.424382	0.671287	0.946607	13SM FF	0.355014	0.316772	1.12072	0.262405	0.92833	14SM FF	-0.318569	0.309127	-1.03054	0.302755	1	14SM FF
ENSMUSG00000074361	C5ar2	7	0.379766	0.27082	1.40228	0.16083	0.767233	13SM FF	0.216747	0.274693	0.789051	0.430082	0.982026	14SM FF	0.0650147	0.267839	0.242738	0.808208	1	13SM FF
ENSMUSG00000074364	Ehd2	7	0.150502	0.193694	0.777008	0.437154	0.881614	13SM FF	-0.0295101	0.193948	-0.152154	0.879065	0.997045	14SM FR	0.0998701	0.19365	0.515724	0.606047	1	13SM FF
ENSMUSG00000074384	AI429214	8	-0.218968	0.324119	-0.675581	0.499307	0.898029	13SM FR	-0.00296237	0.329955	-0.0089781	0.992837	1	14SM FR	-0.0214583	0.326146	-0.0657937	0.947542	1	14SM FF
ENSMUSG00000074397	Foxr1	9	-0.833179	0.406125	-2.05153	0.0402152	0.620153	13SM FR	-0.18201	0.391762	-0.464593	0.642223	NA	14SM FR	-0.705588	0.408322	-1.72802	0.083985	1	14SM FF
ENSMUSG00000074403	H3c13	3	-0.513059	0.290858	-1.76395	0.0777403	0.693756	13SM FR	0.0418792	0.290895	0.143967	0.885527	0.997045	14SM FF	-0.345897	0.290878	-1.18915	0.234381	1	14SM FF
ENSMUSG00000074405	Zfp865	7	-0.464738	0.454214	-1.02317	0.306228	0.839007	13SM FR	-0.739112	0.4544	-1.62657	0.103829	0.776174	14SM FR	-0.300992	0.454224	-0.662651	0.507554	1	14SM FF
ENSMUSG00000074406	Zfp628	7	0.245576	0.117103	2.0971	0.0359851	0.603614	13SM FF	-0.0845675	0.117995	-0.716703	0.473557	0.988177	14SM FR	0.149105	0.116826	1.2763	0.20185	1	13SM FF
ENSMUSG00000074412	Gm10689	8	0	3.76757	0	1	1	NA	-5.08817	3.64199	-1.39708	0.162389	NA	14SM FR	0	3.76757	0	1	1	NA
ENSMUSG00000074417	Pira12	7	-0.130838	0.501171	-0.261065	0.794042	0.970294	13SM FR	0.726898	0.505055	1.43925	0.150081	0.839611	14SM FF	-0.161565	0.501088	-0.322428	0.747129	1	14SM FF
ENSMUSG00000074418	Pira2-ps2	7	0.00612714	0.415199	0.0147571	0.988226	0.998633	13SM FF	1.11532	0.42515	2.62335	0.00870689	0.342753	14SM FF	-0.482822	0.410908	-1.17501	0.23999	1	14SM FF
ENSMUSG00000074419	Pira13	7	0.0221343	0.440311	0.0502697	0.959907	0.995094	13SM FF	1.07993	0.463522	2.32983	0.019815	0.466286	14SM FF	-0.292187	0.435617	-0.670742	0.502385	1	14SM FF
ENSMUSG00000074420	Gm10693	7	-0.492733	0.540058	-0.91237	0.361574	0.858141	13SM FR	0.395104	0.543804	0.726556	0.467498	0.988177	14SM FF	-0.508217	0.539949	-0.941231	0.346586	1	14SM FF
ENSMUSG00000074424	Spopfm2	3	-0.8608	1.37393	-0.626522	0.530972	0.909019	13SM FR	-0.0910523	1.34717	-0.0675881	0.946114	NA	14SM FR	-0.6628	1.38745	-0.477711	0.632856	1	14SM FF
ENSMUSG00000074433	Lce3e	3	-6.16529	4.09919	-1.50403	0.132575	0.741503	13SM FR	0	4.21971	0	1	NA	NA	0	4.21962	0	1	1	NA
ENSMUSG00000074437	Defa29	8	6.34668	4.17822	1.51899	NA	NA	13SM FF	0	4.29688	0	NA	NA	NA	6.35571	4.17822	1.52115	NA	NA	13SM FF
ENSMUSG00000074440	Defa3	8	8.12601	4.20687	1.93161	NA	NA	13SM FF	-14.7742	4.32804	-3.41359	NA	NA	14SM FR	22.8288	4.20687	5.42655	NA	NA	13SM FF
ENSMUSG00000074442	Defa31	8	4.85859	2.78415	1.74509	NA	NA	13SM FF	1.5102	2.99718	0.503874	NA	NA	14SM FF	5.66295	2.8199	2.00821	NA	NA	13SM FF
ENSMUSG00000074444	Defa30	8	5.71291	4.16441	1.37184	NA	NA	13SM FF	-15.9504	4.32741	-3.68591	NA	NA	14SM FR	22.1244	4.20761	5.25818	NA	NA	13SM FF
ENSMUSG00000074445	Sprr2a3	3	-0.455123	0.334796	-1.3594	0.174019	0.77482	13SM FR	0.290291	0.334795	0.867071	0.385903	0.971217	14SM FF	-0.580523	0.334795	-1.73397	0.0829237	1	14SM FF
ENSMUSG00000074446	Defa23	8	5.20371	4.21537	1.23446	0.217031	0.801	13SM FF	0	4.32804	0	1	NA	NA	5.21274	4.21537	1.2366	0.216234	1	13SM FF
ENSMUSG00000074448	Pate9	9	0.328674	1.09235	0.300886	0.763501	0.96514	13SM FF	-0.121118	1.05828	-0.114448	0.908882	NA	14SM FR	-0.348726	1.06302	-0.328051	0.742873	1	14SM FF
ENSMUSG00000074449	Gm15319	8	-0.816122	2.09982	-0.388663	0.697526	0.952464	13SM FR	0.177174	2.09156	0.0847088	0.932493	NA	14SM FF	-0.740627	2.10178	-0.35238	0.724553	1	14SM FF
ENSMUSG00000074452	Pate2	9	0.587247	0.837805	0.700935	0.483344	0.894169	13SM FF	0.427119	0.872697	0.489424	0.624542	NA	14SM FF	0.389791	0.815733	0.477841	0.632763	1	13SM FF
ENSMUSG00000074457	S100a16	3	-0.461528	0.242656	-1.90198	0.0571733	0.648614	13SM FR	-0.0357267	0.242705	-0.147202	0.882973	0.997045	14SM FR	-0.222282	0.242689	-0.915915	0.359711	1	14SM FF
ENSMUSG00000074467	Gm10702	3	0.146658	0.593122	0.247265	0.804703	0.972219	13SM FF	-0.0939102	0.585906	-0.160282	0.872659	NA	14SM FR	-0.161362	0.582652	-0.276943	0.781824	1	14SM FF
ENSMUSG00000074472	Zfp872	9	-0.989236	1.23587	-0.80044	0.423456	0.877744	13SM FR	-0.488355	1.17043	-0.417242	0.676501	NA	14SM FR	-0.730204	1.25245	-0.583019	0.559881	1	14SM FF
ENSMUSG00000074473	A230072I06Rik	8	-1.95156	0.887662	-2.19854	0.0279106	0.571468	13SM FR	-2.93489	1.12728	-2.60351	0.00922747	NA	14SM FR	1.42971	1.19217	1.19925	0.230432	1	13SM FF
ENSMUSG00000074476	Spc24	9	-0.134992	0.152077	-0.887659	0.374724	0.861754	13SM FR	-0.0877988	0.152308	-0.576454	0.564308	0.993163	14SM FR	-0.125528	0.152104	-0.825274	0.409216	1	14SM FF
ENSMUSG00000074479	Rtraf-ps	3	-0.117909	0.28606	-0.412182	0.680206	0.949091	13SM FR	-0.169785	0.285944	-0.59377	0.552666	0.992288	14SM FR	-0.183105	0.285938	-0.640367	0.521934	1	14SM FF
ENSMUSG00000074480	Mex3a	3	0.0288643	0.264746	0.109026	0.913182	0.987625	13SM FF	-0.158417	0.265808	-0.595982	0.551187	0.992288	14SM FR	0.0176771	0.264628	0.0667998	0.946741	1	13SM FF
ENSMUSG00000074482	Gm16589	8	-0.0943008	0.562966	-0.167507	0.866971	0.983058	13SM FR	-0.187083	0.567897	-0.329432	0.741829	0.996404	14SM FR	0.207341	0.565055	0.36694	0.713664	1	13SM FF
ENSMUSG00000074483	Bglap	3	-0.0476691	0.598806	-0.079607	0.93655	0.991733	13SM FR	0.164755	0.627727	0.262463	0.792964	NA	14SM FF	0.197525	0.604749	0.326623	0.743953	1	13SM FF
ENSMUSG00000074486	Bglap2	3	1.87882	1.55686	1.2068	0.227508	0.802872	13SM FF	-2.00493	1.55855	-1.28641	0.198301	NA	14SM FR	1.86129	1.55446	1.19738	0.231158	1	13SM FF
ENSMUSG00000074489	Bglap3	3	-0.371041	0.317882	-1.16723	0.243119	0.809635	13SM FR	-0.0260427	0.317648	-0.0819861	0.934658	0.998776	14SM FR	-0.474917	0.317711	-1.49481	0.134965	1	14SM FF
ENSMUSG00000074500	Zfp558	9	-0.0845702	0.404387	-0.209132	0.834346	0.975189	13SM FR	-0.255725	0.41465	-0.616725	0.537416	0.990938	14SM FR	0.195486	0.408035	0.479092	0.631873	1	13SM FF
ENSMUSG00000074502	Ubtfl1	9	0.249193	0.318186	0.783166	0.43353	0.880937	13SM FF	-0.163835	0.314169	-0.521488	0.602027	0.993579	14SM FR	-0.0424739	0.311485	-0.136359	0.891537	1	14SM FF
ENSMUSG00000074505	Fat3	9	0.246554	0.4173	0.590831	0.554634	0.91428	13SM FF	-0.115593	0.418609	-0.276137	0.782443	0.996404	14SM FR	0.234377	0.417206	0.561777	0.574268	1	13SM FF
ENSMUSG00000074506	Gm10705	3	-0.889785	0.782927	-1.13648	0.255754	0.816373	13SM FR	0.215113	0.780553	0.27559	0.782863	0.996404	14SM FF	-1.16285	0.782437	-1.48619	0.137229	1	14SM FF
ENSMUSG00000074513	Arfip1	3	-0.266702	0.155812	-1.71169	0.0869534	0.705459	13SM FR	0.000928824	0.155828	0.00596056	0.995244	1	14SM FF	-0.323157	0.155791	-2.0743	0.0380519	1	14SM FF
ENSMUSG00000074519	Zfp971	2	-0.0612215	0.17801	-0.343921	0.730905	0.95771	13SM FR	0.0378296	0.179296	0.210989	0.832896	0.997045	14SM FF	-0.0798245	0.177766	-0.449044	0.6534	1	14SM FF
ENSMUSG00000074521	Gm14327	2	0.357887	0.368159	0.972097	0.331002	0.846349	13SM FF	-0.195352	0.369235	-0.529073	0.596755	0.993579	14SM FR	0.166467	0.3668	0.453835	0.649947	1	13SM FF
ENSMUSG00000074527	Gm14296	2	0.170674	0.294348	0.579839	0.562023	0.917496	13SM FF	-0.170354	0.293357	-0.580706	0.561439	0.992363	14SM FR	-0.127055	0.293162	-0.433394	0.664729	1	14SM FF
ENSMUSG00000074529	Zfp972	2	0.0383762	0.227792	0.16847	0.866213	0.983058	13SM FF	-0.0132694	0.234502	-0.0565854	0.954875	0.99988	14SM FR	0.151811	0.228948	0.663079	0.50728	1	13SM FF
ENSMUSG00000074547	Rps8-ps4	7	-3.40738	2.52953	-1.34704	0.177967	0.777987	13SM FR	-1.27322	2.44873	-0.519952	0.603097	NA	14SM FR	-2.24682	2.59281	-0.866559	0.386184	1	14SM FF
ENSMUSG00000074564	Gm10720	9	0.457689	1.51032	0.303041	0.761859	0.96514	13SM FF	-2.00154	1.37021	-1.46076	0.144081	NA	14SM FR	-0.375841	1.45038	-0.259133	0.795532	1	14SM FF
ENSMUSG00000074570	Cass4	2	-0.101751	0.432728	-0.235139	0.814101	0.973357	13SM FR	-0.0160881	0.436884	-0.0368245	0.970625	1	14SM FR	0.0244868	0.434427	0.0563657	0.95505	1	13SM FF
ENSMUSG00000074575	Kcng1	2	-0.535054	0.516874	-1.03517	0.300588	0.836206	13SM FR	-0.0655958	0.515334	-0.127288	0.898713	0.997045	14SM FR	-0.575688	0.514885	-1.11809	0.263528	1	14SM FF
ENSMUSG00000074576	Mocs3	2	0.0164059	0.178721	0.0917962	0.92686	0.990498	13SM FF	0.141684	0.181693	0.779801	0.435508	0.982637	14SM FF	-0.040993	0.178305	-0.229904	0.818167	1	14SM FF
ENSMUSG00000074577	Ripor3	2	0.887276	0.424554	2.0899	0.0366265	0.605197	13SM FF	0.494905	0.444378	1.1137	0.265407	0.929237	14SM FF	1.01362	0.425656	2.38131	0.0172511	1	13SM FF
ENSMUSG00000074579	Lekr1	3	0.262566	0.212445	1.23592	0.216488	0.801	13SM FF	-0.112086	0.214972	-0.521397	0.60209	0.993579	14SM FR	0.0774622	0.211954	0.365467	0.714763	1	13SM FF
ENSMUSG00000074580	4931440P22Rik	3	0.0299523	0.187897	0.159409	0.873347	0.983486	13SM FF	-0.0612074	0.191078	-0.320327	0.74872	0.996404	14SM FR	0.053655	0.187934	0.2855	0.775261	1	13SM FF
ENSMUSG00000074582	Arfgef2	2	-0.0326659	0.120394	-0.271326	0.786141	0.968488	13SM FR	0.207733	0.120575	1.72285	0.0849159	0.742086	14SM FF	-0.124327	0.120368	-1.03289	0.301657	1	14SM FF
ENSMUSG00000074589	4930449A18Rik	3	1.2366	2.48145	0.498338	0.618246	0.93524	13SM FF	-1.12068	2.7502	-0.407489	0.683649	NA	14SM FR	3.30827	2.60416	1.27038	0.203949	1	13SM FF
ENSMUSG00000074591	Ankub1	3	-0.273118	1.17362	-0.232715	0.815983	0.973571	13SM FR	0.336377	1.21231	0.277469	0.78142	NA	14SM FF	-0.160775	1.17899	-0.136367	0.891532	1	14SM FF
ENSMUSG00000074604	Mgst2	3	-0.109127	0.309117	-0.353027	0.724068	0.956277	13SM FR	0.406836	0.309194	1.3158	0.188242	0.87965	14SM FF	-0.462412	0.308866	-1.49713	0.13436	1	14SM FF
ENSMUSG00000074607	Tox2	2	0.46501	0.3483	1.33509	0.181848	0.780086	13SM FF	-0.233573	0.356892	-0.654465	0.512812	0.990931	14SM FR	0.599556	0.347657	1.72456	0.0846063	1	13SM FF
ENSMUSG00000074622	Mafb	2	0.310668	0.198241	1.56712	0.117086	0.731709	13SM FF	0.272355	0.199215	1.36714	0.171583	0.8615	14SM FF	0.0212334	0.19759	0.107462	0.914422	1	13SM FF
ENSMUSG00000074623	Gm826	2	1.20642	1.53944	0.783674	0.433232	0.880878	13SM FF	-0.430487	1.53577	-0.280307	0.779242	NA	14SM FR	0.491134	1.50376	0.326603	0.743968	1	13SM FF
ENSMUSG00000074625	Arhgap40	2	-1.97985	1.52845	-1.29533	0.195207	0.784064	13SM FR	1.15609	1.55052	0.745618	0.455898	NA	14SM FF	-1.38067	1.53255	-0.900894	0.367645	1	14SM FF
ENSMUSG00000074627	Mroh8	2	-0.516923	0.829446	-0.623215	0.533143	0.909019	13SM FR	1.88277	0.890412	2.1145	0.0344728	NA	14SM FF	-1.46632	0.858249	-1.70851	0.0875423	1	14SM FF
ENSMUSG00000074628	Tldc2	2	-0.105106	0.48801	-0.215377	0.829474	0.974493	13SM FR	0.184873	0.48789	0.378924	0.704744	0.996402	14SM FF	-0.34098	0.486461	-0.70094	0.48334	1	14SM FF
ENSMUSG00000074634	Tmem267	13	-0.32145	0.320288	-1.00363	0.315558	0.842525	13SM FR	-0.503688	0.322479	-1.56192	0.118306	0.797969	14SM FR	0.176135	0.322027	0.546957	0.584408	1	13SM FF
ENSMUSG00000074637	Sox2	3	-0.707351	1.03665	-0.68234	0.495024	0.896491	13SM FR	-0.854773	1.09422	-0.781171	0.434702	NA	14SM FR	0.75772	1.08541	0.698094	0.485118	1	13SM FF
ENSMUSG00000074639	Rdh16f2	10	-0.0192564	0.639782	-0.0300983	0.975989	0.997055	13SM FR	-0.209794	0.651438	-0.322047	0.747417	NA	14SM FR	0.159197	0.644388	0.247052	0.804868	1	13SM FF
ENSMUSG00000074643	Cpne1	2	-0.135975	0.239193	-0.568476	0.569712	0.920055	13SM FR	-0.192058	0.24021	-0.799543	0.423976	0.982026	14SM FR	0.284046	0.239441	1.18629	0.235509	1	13SM FF
ENSMUSG00000074646	6430550D23Rik	2	-0.392525	0.548023	-0.716256	0.473833	0.891873	13SM FR	-0.477745	0.546359	-0.874416	0.381892	NA	14SM FR	-0.152694	0.555059	-0.275095	0.783244	1	14SM FF
ENSMUSG00000074647	Fam83c	2	0.0411967	0.304661	0.135221	0.892437	0.9847	13SM FF	0.717964	0.309701	2.31825	0.0204356	0.47229	14SM FF	-0.320136	0.302803	-1.05724	0.290402	1	14SM FF
ENSMUSG00000074649	BC029722	2	0.0288931	0.145718	0.198281	0.842825	0.976832	13SM FF	0.0599244	0.149106	0.40189	0.687765	0.99619	14SM FF	0.0959681	0.146029	0.657183	0.511063	1	13SM FF
ENSMUSG00000074651	Mcidas	13	0.768447	0.684907	1.12197	0.261874	0.819508	13SM FF	-0.152043	0.680765	-0.223341	0.82327	NA	14SM FR	0.291274	0.655328	0.444471	0.656702	1	13SM FF
ENSMUSG00000074652	Myh7b	2	-1.00156	1.21232	-0.826153	0.408717	0.872126	13SM FR	0.882883	1.14472	0.771266	0.440549	NA	14SM FF	-3.45445	1.17772	-2.93316	0.00335535	1	14SM FF
ENSMUSG00000074653	Lrrc31	3	0.152061	0.222318	0.683978	0.493989	0.896478	13SM FF	-0.089661	0.222756	-0.402507	0.687311	0.99619	14SM FR	0.0542838	0.222247	0.24425	0.807037	1	13SM FF
ENSMUSG00000074656	Eif2s2	2	-0.429461	0.263304	-1.63105	0.10288	0.721942	13SM FR	-0.0591273	0.263313	-0.224552	0.822328	0.997045	14SM FR	-0.310278	0.263318	-1.17834	0.23866	1	14SM FF
ENSMUSG00000074657	Kif5a	10	0.157884	0.386068	0.408955	0.682573	0.949214	13SM FF	-0.00709004	0.386764	-0.0183317	0.985374	1	14SM FR	0.0201285	0.385835	0.0521686	0.958394	1	13SM FF
ENSMUSG00000074671	Tspyl3	2	0.106349	0.268438	0.396176	0.691975	0.950959	13SM FF	0.30462	0.274013	1.1117	0.266268	0.929611	14SM FF	-0.0428349	0.267058	-0.160396	0.872569	1	14SM FF
ENSMUSG00000074676	Foxs1	2	-0.775247	0.644934	-1.20206	0.229342	0.803654	13SM FR	-0.22149	0.682533	-0.324512	0.745551	NA	14SM FR	0.245009	0.670222	0.365564	0.71469	1	13SM FF
ENSMUSG00000074677	Sirpb1c	3	-1.00748	0.653672	-1.54127	0.123251	0.737291	13SM FR	0.495731	0.661595	0.749297	0.453678	0.987256	14SM FF	-0.413747	0.656678	-0.630061	0.528655	1	14SM FF
ENSMUSG00000074682	Zcchc3	2	0.00251225	0.259579	0.00967817	0.992278	0.999173	13SM FF	0.098688	0.261812	0.376942	0.706217	0.996402	14SM FF	-0.0498355	0.25921	-0.192259	0.847539	1	14SM FF
ENSMUSG00000074695	Il22	10	-0.808265	0.922186	-0.876466	0.380777	0.861766	13SM FR	-0.0930386	0.928438	-0.10021	0.920178	0.997045	14SM FR	0.252272	0.925865	0.272471	0.78526	1	13SM FF
ENSMUSG00000074698	Csnk2a1	2	-0.12831	0.0946926	-1.35502	0.175412	0.775275	13SM FR	0.0266952	0.0948977	0.281305	0.778476	0.996404	14SM FF	-0.0689974	0.0947287	-0.728368	0.466388	1	14SM FF
ENSMUSG00000074715	Ccl28	13	-0.125315	0.189787	-0.660292	0.509067	0.901197	13SM FR	-0.0259037	0.189772	-0.136499	0.891427	0.997045	14SM FR	-0.250722	0.189746	-1.32136	0.186382	1	14SM FF
ENSMUSG00000074731	Zfp345	2	0.352063	0.365322	0.963707	0.335193	0.847494	13SM FF	0.138544	0.3767	0.367784	0.713034	0.996402	14SM FF	0.156273	0.360919	0.432986	0.665025	1	13SM FF
ENSMUSG00000074733	Zfp950	19	0.286922	0.171061	1.67731	0.093482	0.714123	13SM FF	0.14874	0.171477	0.867407	0.385719	0.971217	14SM FF	-0.0329336	0.170727	-0.192901	0.847036	1	14SM FF
ENSMUSG00000074736	Syndig1	2	-0.430063	0.605259	-0.710544	0.477367	0.893464	13SM FR	-0.212664	0.609289	-0.349036	0.727063	0.996404	14SM FR	0.101434	0.605609	0.167491	0.866984	1	13SM FF
ENSMUSG00000074738	Fndc10	4	0.0253049	0.490074	0.0516347	0.95882	0.994998	13SM FF	0.228461	0.497198	0.459497	0.645877	0.995623	14SM FF	0.0873122	0.490515	0.178001	0.858722	1	13SM FF
ENSMUSG00000074743	Thbd	2	0.248448	0.15414	1.61184	0.106997	0.725299	13SM FF	0.211406	0.1552	1.36215	0.173151	0.86293	14SM FF	0.0188257	0.153621	0.122546	0.902466	1	13SM FF
ENSMUSG00000074746	Pdzd8	19	0.000336283	0.0923415	0.00364174	0.997094	1	13SM FF	0.00266357	0.0926044	0.0287628	0.977054	1	14SM FF	-0.051735	0.0922976	-0.560523	0.575123	1	14SM FF
ENSMUSG00000074748	Atxn7l3b	10	-0.0859366	0.129103	-0.665642	0.50564	0.900281	13SM FR	-0.0521813	0.129307	-0.403547	0.686546	0.99619	14SM FR	-0.0744699	0.129127	-0.576718	0.56413	1	14SM FF
ENSMUSG00000074749	Kiz	2	0.321364	0.165058	1.94698	0.0515369	0.642247	13SM FF	0.374446	0.166239	2.25246	0.0242933	0.489428	14SM FF	-0.150617	0.163639	-0.920421	0.357353	1	14SM FF
ENSMUSG00000074754	Smim26	2	-0.32649	0.359833	-0.907338	0.364228	0.859737	13SM FR	-0.00254378	0.368423	-0.0069045	0.994491	1	14SM FR	0.147555	0.363538	0.405888	0.684825	1	13SM FF
ENSMUSG00000074766	Ism1	2	0.313598	0.526874	0.595205	0.551707	0.912955	13SM FF	0.15293	0.53001	0.288541	0.772932	0.996404	14SM FF	0.0320743	0.52379	0.061235	0.951172	1	13SM FF
ENSMUSG00000074768	Bhmt	13	0.0235073	0.574475	0.0409196	0.96736	0.996013	13SM FF	0.0972961	0.58334	0.166791	0.867534	NA	14SM FF	-0.0937714	0.570804	-0.16428	0.869511	1	14SM FF
ENSMUSG00000074771	Ankef1	2	0.254028	0.514595	0.493646	0.621556	0.93672	13SM FF	0.208676	0.542554	0.384619	0.70052	NA	14SM FF	-0.0482854	0.500192	-0.0965338	0.923097	1	14SM FF
ENSMUSG00000074781	Ube2n	10	-0.304682	0.149326	-2.04038	0.041312	0.622564	13SM FR	0.0614812	0.149391	0.411547	0.680672	0.99619	14SM FF	-0.315532	0.149308	-2.1133	0.0345748	1	14SM FF
ENSMUSG00000074785	Plxnc1	10	0.697597	0.404546	1.7244	0.0846365	0.703687	13SM FF	0.0784989	0.406517	0.193101	0.84688	0.997045	14SM FF	0.414686	0.402775	1.02957	0.303211	1	13SM FF
ENSMUSG00000074793	Hspa12b	2	0.0365391	0.261573	0.13969	0.888905	0.984454	13SM FF	0.192893	0.264248	0.729969	0.465409	0.988177	14SM FF	-0.00257084	0.261674	-0.00982457	0.992161	1	14SM FF
ENSMUSG00000074794	Arrdc3	13	-0.0872013	0.17059	-0.511176	0.609228	0.931629	13SM FR	-0.200495	0.170952	-1.17281	0.240871	0.913781	14SM FR	0.170716	0.170739	0.999865	0.317376	1	13SM FF
ENSMUSG00000074796	Slc4a11	2	0.390361	0.492378	0.792808	0.42789	0.878832	13SM FF	0.243147	0.497884	0.488359	0.625295	0.993579	14SM FF	0.333665	0.492121	0.678015	0.497762	1	13SM FF
ENSMUSG00000074797	Itpa	2	-0.141717	0.158635	-0.893351	0.371669	0.861729	13SM FR	0.174756	0.159987	1.09231	0.274695	0.936015	14SM FF	-0.0793141	0.158853	-0.499292	0.617574	1	14SM FF
ENSMUSG00000074802	Gas2l3	10	-0.37162	0.233627	-1.59065	0.111688	0.730738	13SM FR	-0.505779	0.233888	-2.16249	0.0305807	0.535972	14SM FR	-0.0720776	0.233916	-0.308135	0.757979	1	14SM FF
ENSMUSG00000074811	Hps6	19	0.0400731	0.189053	0.211967	0.832132	0.974739	13SM FF	0.645025	0.193465	3.33407	0.000855839	0.141646	14SM FF	-0.273238	0.18698	-1.46132	0.143926	1	14SM FF
ENSMUSG00000074817	Papolb	5	0.629967	0.994257	0.633605	0.526338	0.908185	13SM FF	0.25487	0.985018	0.258746	0.795831	NA	14SM FF	-0.0827141	0.958664	-0.0862806	0.931243	1	14SM FF
ENSMUSG00000074818	Pdzd7	19	2.10897	0.804857	2.6203	0.00878525	0.400219	13SM FF	0.188418	0.805513	0.23391	0.815055	0.997045	14SM FF	1.19437	0.800327	1.49236	0.135605	1	13SM FF
ENSMUSG00000074824	Rslcan18	13	0.584552	0.249004	2.34756	0.0188969	0.508454	13SM FF	0.169247	0.251542	0.672838	0.50105	0.990931	14SM FF	0.168439	0.245968	0.684802	0.493469	1	13SM FF
ENSMUSG00000074825	Itpripl1	2	0.0266654	0.178374	0.149491	0.881166	0.984064	13SM FF	0.108108	0.180273	0.599689	0.548713	0.992197	14SM FF	-0.0324293	0.178138	-0.182046	0.855546	1	14SM FF
ENSMUSG00000074826	Gm10767	13	0.59868	0.662606	0.903523	0.366249	0.859737	13SM FF	-0.434217	0.663686	-0.65425	0.512951	NA	14SM FR	0.4519	0.657804	0.686982	0.492094	1	13SM FF
ENSMUSG00000074829	2010315B03Rik	9	0.0940627	0.155309	0.60565	0.544748	0.912012	13SM FF	0.0888807	0.156209	0.568986	0.569366	0.993579	14SM FF	0.0700426	0.155183	0.451355	0.651734	1	13SM FF
ENSMUSG00000074830	Zfp640	13	-1.06954	1.01276	-1.05606	0.290939	0.832681	13SM FR	-1.15999	0.868761	-1.33522	0.181803	NA	14SM FR	-1.10222	0.991507	-1.11166	0.266286	1	14SM FF
ENSMUSG00000074832	Zfp998	13	2.79384	2.17555	1.2842	0.199073	0.787306	13SM FF	2.04832	2.19176	0.934556	0.350017	NA	14SM FF	1.14116	2.03465	0.560866	0.574889	1	13SM FF
ENSMUSG00000074846	Gm10774	2	-0.845427	0.429974	-1.96623	0.049272	0.634823	13SM FR	0.49849	0.425777	1.17078	0.241689	0.913781	14SM FF	-1.12833	0.428051	-2.63597	0.00838965	1	14SM FF
ENSMUSG00000074847	Gm10775	13	0.529792	0.426738	1.24149	0.214423	0.799872	13SM FF	-0.772249	0.434447	-1.77754	0.0754787	NA	14SM FR	0.64245	0.429745	1.49496	0.134926	1	13SM FF
ENSMUSG00000074852	Hpse2	19	0.26567	0.58401	0.454906	0.649177	0.940791	13SM FF	0.660529	0.603063	1.09529	0.27339	NA	14SM FF	0.542388	0.586654	0.924546	0.355202	1	13SM FF
ENSMUSG00000074862	BC025920	10	0.400964	0.196988	2.03547	0.0418031	0.622564	13SM FF	-0.0211509	0.201735	-0.104845	0.916499	0.997045	14SM FR	0.331837	0.196493	1.6888	0.0912578	1	13SM FF
ENSMUSG00000074863	Platr25	13	0.101033	0.262011	0.385606	0.699789	0.953011	13SM FF	0.336746	0.265832	1.26676	0.20524	0.889305	14SM FF	0.0413354	0.262787	0.157296	0.875011	1	13SM FF
ENSMUSG00000074865	Zfp934	13	0.301951	0.205772	1.46741	0.142266	0.749759	13SM FF	0.319205	0.208208	1.53311	0.125249	0.814484	14SM FF	0.14014	0.204822	0.684204	0.493846	1	13SM FF
ENSMUSG00000074867	Zfp808	13	0.238136	0.255491	0.932071	0.3513	0.854238	13SM FF	0.0594047	0.259433	0.228979	0.818885	0.997045	14SM FF	0.211479	0.255009	0.829298	0.406936	1	13SM FF
ENSMUSG00000074868	Gm6478	13	-0.883049	0.57686	-1.53078	0.125823	0.739653	13SM FR	-0.436671	0.578989	-0.754196	0.450732	NA	14SM FR	-0.301136	0.591681	-0.50895	0.610787	1	14SM FF
ENSMUSG00000074874	Ctla2b	13	-0.0428893	0.721432	-0.0594502	0.952594	0.994257	13SM FR	0.393143	0.732653	0.536602	0.591543	NA	14SM FF	-0.60817	0.719135	-0.845696	0.397722	1	14SM FF
ENSMUSG00000074877	Gm10780	3	-0.297732	1.67494	-0.177756	0.858914	0.981236	13SM FR	-1.14174	1.65482	-0.689948	0.490227	NA	14SM FR	-1.01523	1.6688	-0.608358	0.54295	1	14SM FF
ENSMUSG00000074882	Cyp2c68	19	1.03639	0.591738	1.75143	0.079872	0.698168	13SM FF	0.693607	0.592557	1.17053	0.241787	0.913781	14SM FF	0.333318	0.590982	0.564006	0.57275	1	13SM FF
ENSMUSG00000074884	Serf2	2	-0.0528918	0.18226	-0.290199	0.771664	0.966508	13SM FR	0.197566	0.182393	1.08319	0.278724	0.938285	14SM FF	-0.080223	0.182248	-0.440187	0.659801	1	14SM FF
ENSMUSG00000074886	Grk6	13	-0.119654	0.107714	-1.11085	0.266631	0.820534	13SM FR	0.0659693	0.108008	0.610781	0.541344	0.991241	14SM FF	-0.0801329	0.107763	-0.743604	0.457116	1	14SM FF
ENSMUSG00000074890	Lcmt2	2	-0.174369	0.190928	-0.91327	0.3611	0.858141	13SM FR	0.0950247	0.19174	0.495592	0.620183	0.993579	14SM FF	-0.245243	0.190615	-1.28659	0.198237	1	14SM FF
ENSMUSG00000074892	B3galt5	16	-0.695384	0.294292	-2.3629	0.0181325	0.501938	13SM FR	-0.387926	0.294301	-1.31812	0.187462	0.878609	14SM FR	-0.191327	0.294313	-0.650081	0.51564	1	14SM FF
ENSMUSG00000074895	Eif4e1b	13	0.0352101	0.886966	0.0396973	0.968334	0.996013	13SM FF	-0.508892	0.839227	-0.606382	0.544261	NA	14SM FR	-0.362994	0.880644	-0.412192	0.680199	1	14SM FF
ENSMUSG00000074896	Ifit3	19	-0.43187	0.669899	-0.64468	0.519135	0.905357	13SM FR	0.663901	0.672882	0.986653	0.323813	0.955345	14SM FF	-0.0136702	0.670512	-0.0203876	0.983734	1	14SM FF
ENSMUSG00000074899	Sptbn5	2	0.328765	0.283664	1.159	0.246458	0.81061	13SM FF	-0.468815	0.281965	-1.66267	0.0963784	0.767539	14SM FR	0.168136	0.281644	0.59698	0.550521	1	13SM FF
ENSMUSG00000074903	Gm2058	7	0.799074	1.67816	0.476159	0.633961	0.938092	13SM FF	4.18264	1.95785	2.13634	0.0326515	NA	14SM FF	1.20443	1.68702	0.71394	0.475264	1	13SM FF
ENSMUSG00000074909	Ranbp6	19	-0.156946	0.12973	-1.20979	0.226359	0.80206	13SM FR	0.133694	0.131121	1.01963	0.307906	0.950424	14SM FF	-0.172505	0.129761	-1.32941	0.183713	1	14SM FF
ENSMUSG00000074916	Chst14	2	0.164493	0.228019	0.721401	0.470663	0.890365	13SM FF	0.0976797	0.232366	0.42037	0.674215	0.99619	14SM FF	0.0629089	0.227058	0.277061	0.781733	1	13SM FF
ENSMUSG00000074918	Inafm2	2	-0.107711	0.207438	-0.519246	0.60359	0.929091	13SM FR	-0.181788	0.208031	-0.87385	0.3822	0.970455	14SM FR	0.103379	0.207666	0.497816	0.618613	1	13SM FF
ENSMUSG00000074922	Fam122a	19	-0.331966	0.144811	-2.2924	0.0218823	0.537509	13SM FR	0.0411417	0.14963	0.274956	0.78335	0.996404	14SM FF	-0.0241592	0.146568	-0.164832	0.869076	1	14SM FF
ENSMUSG00000074923	Pak6	2	-0.40885	0.465278	-0.878721	0.379552	0.861766	13SM FR	0.180637	0.468996	0.385156	0.700122	0.99619	14SM FF	0.0620886	0.46664	0.133055	0.89415	1	13SM FF
ENSMUSG00000074925	Ptar1	19	0.00745735	0.139179	0.0535812	0.957269	0.994998	13SM FF	0.0542765	0.1398	0.388244	0.697835	0.99619	14SM FF	-0.00437485	0.139382	-0.0313874	0.974961	1	14SM FF
ENSMUSG00000074934	Grem1	2	-0.345973	0.346818	-0.997565	0.318491	0.842525	13SM FR	0.196693	0.34695	0.566921	0.570768	0.993579	14SM FF	-0.194145	0.346852	-0.559733	0.575662	1	14SM FF
ENSMUSG00000074947	Olfr1312	2	0.0206391	0.330878	0.0623768	0.950263	0.993789	13SM FF	-0.376768	0.337929	-1.11493	0.26488	0.928669	14SM FR	0.32426	0.332608	0.974904	0.329608	1	13SM FF
ENSMUSG00000074955	Olfr1305	2	0.286862	0.242599	1.18245	0.237027	0.807935	13SM FF	-0.347762	0.246521	-1.41068	0.158339	0.843676	14SM FR	0.346831	0.243287	1.4256	0.153984	1	13SM FF
ENSMUSG00000074965	Olfr1277	2	0.0891217	0.16869	0.528317	0.597279	0.92753	13SM FF	0.0173476	0.172946	0.100306	0.920101	0.997045	14SM FF	0.0871975	0.168694	0.516898	0.605227	1	13SM FF
ENSMUSG00000074968	Ano3	2	0.385668	1.08595	0.355144	0.722482	0.955892	13SM FF	0.232116	1.07723	0.215475	0.829397	NA	14SM FF	-0.599966	1.07032	-0.560546	0.575107	1	14SM FF
ENSMUSG00000074971	Fibin	2	0.143027	0.380449	0.375942	0.70696	0.954514	13SM FF	0.161209	0.383322	0.420556	0.674079	0.99619	14SM FF	0.11254	0.380319	0.29591	0.767299	1	13SM FF
ENSMUSG00000074978	Actg-ps1	8	-0.442681	1.0616	-0.416994	0.676683	0.947935	13SM FR	-0.337747	0.978413	-0.345199	0.729945	NA	14SM FR	-1.22266	1.03357	-1.18295	0.236829	1	14SM FF
ENSMUSG00000074994	Qser1	2	-0.087621	0.0972558	-0.900934	0.367623	0.861003	13SM FR	-0.145364	0.0978272	-1.48592	0.137299	0.828757	14SM FR	0.0304032	0.0974402	0.312019	0.755026	1	13SM FF
ENSMUSG00000075000	Nrbf2	10	0.0433793	0.116235	0.373202	0.708998	0.954531	13SM FF	0.00403339	0.117011	0.0344703	0.972502	1	14SM FF	-0.0566267	0.115765	-0.489151	0.624735	1	14SM FF
ENSMUSG00000075012	Fjx1	2	-0.10238	0.389619	-0.26277	0.792728	0.970041	13SM FR	-0.113336	0.408605	-0.277374	0.781493	0.996404	14SM FR	0.282583	0.396942	0.7119	0.476527	1	13SM FF
ENSMUSG00000075014	Gm10800	2	-0.0615417	0.582404	-0.105668	0.915845	0.988082	13SM FR	0.638748	0.585068	1.09175	0.274943	NA	14SM FF	-0.5311	0.57593	-0.922161	0.356445	1	14SM FF
ENSMUSG00000075015	Gm10801	2	-0.105914	0.975859	-0.108534	0.913572	0.987625	13SM FR	0.0208719	1.00012	0.0208693	0.98335	NA	14SM FF	0.153435	0.983119	0.156069	0.875979	1	13SM FF
ENSMUSG00000075028	Prdm11	2	0.256836	0.142283	1.80511	0.0710579	0.683572	13SM FF	0.118513	0.144553	0.819861	0.412295	0.979782	14SM FF	0.169455	0.142011	1.19325	0.232771	1	13SM FF
ENSMUSG00000075031	H2bc3	13	-0.298064	0.318055	-0.937148	0.348682	0.85277	13SM FR	-0.11382	0.31798	-0.357946	0.720384	0.996402	14SM FR	-0.327654	0.318037	-1.03024	0.302899	1	14SM FF
ENSMUSG00000075033	Nxpe3	16	0.669183	0.415805	1.60937	0.107535	0.725299	13SM FF	0.588135	0.423255	1.38955	0.164664	0.851936	14SM FF	0.456129	0.41474	1.09979	0.271421	1	13SM FF
ENSMUSG00000075040	Zfp408	2	-0.108926	0.179173	-0.607941	0.543226	0.911726	13SM FR	-0.00100145	0.180175	-0.00555822	0.995565	1	14SM FR	0.00257853	0.179421	0.0143714	0.988534	1	13SM FF
ENSMUSG00000075044	Slc22a29	19	0.380901	0.748543	0.508857	0.610852	0.932093	13SM FF	1.29946	0.787699	1.64969	0.0990059	NA	14SM FF	-0.127914	0.73906	-0.173076	0.862591	1	14SM FF
ENSMUSG00000075053	Vdac3-ps1	13	-1.54669	2.19189	-0.705642	0.480411	0.893784	13SM FR	1.34071	2.31515	0.579103	0.56252	NA	14SM FF	0.154509	2.22021	0.0695919	0.944519	1	13SM FF
ENSMUSG00000075054	Yae1d1	13	0.248428	0.228215	1.08857	0.276343	0.824816	13SM FF	-0.290038	0.228766	-1.26784	0.204857	0.888972	14SM FR	0.328174	0.228373	1.437	0.150717	1	13SM FF
ENSMUSG00000075062	Olfr1271	2	0.202483	0.196718	1.0293	0.303338	0.839007	13SM FF	0.251291	0.199185	1.2616	0.207094	0.889305	14SM FF	-0.0626876	0.195058	-0.321379	0.747923	1	14SM FF
ENSMUSG00000075069	Olfr1264	2	-0.182447	0.216797	-0.841559	0.400035	0.869019	13SM FR	-0.350299	0.216835	-1.61551	0.106201	0.779666	14SM FR	-0.0916991	0.217316	-0.421963	0.673052	1	14SM FF
ENSMUSG00000075073	Olfr1256	2	0.269781	0.295322	0.913513	0.360973	0.858141	13SM FF	-0.164039	0.30207	-0.543051	0.587095	0.993579	14SM FR	0.260803	0.295309	0.883152	0.377154	1	13SM FF
ENSMUSG00000075074	Olfr1254	2	0.123162	1.17644	0.104691	0.916621	0.988456	13SM FF	0.0124264	1.10952	0.0111998	0.991064	NA	14SM FF	-0.499451	1.12326	-0.444646	0.656576	1	14SM FF
ENSMUSG00000075078	Olfr1250	2	0.0221304	0.129003	0.17155	0.863792	0.982731	13SM FF	-0.134657	0.129934	-1.03635	0.300039	0.94847	14SM FR	0.0802248	0.129172	0.62107	0.534554	1	13SM FF
ENSMUSG00000075081	Olfr1247	2	0.0160115	0.122461	0.130748	0.895975	0.985005	13SM FF	-0.121214	0.122806	-0.987042	0.323622	0.955345	14SM FR	0.12281	0.122543	1.00217	0.31626	1	13SM FF
ENSMUSG00000075091	Olfr1233	2	0.32093	0.384848	0.833915	0.404329	0.870094	13SM FF	-0.11785	0.393488	-0.299501	0.764557	0.996404	14SM FR	0.278994	0.384108	0.726342	0.467629	1	13SM FF
ENSMUSG00000075097	Olfr1226	2	0.201661	0.213685	0.943732	0.345307	0.852081	13SM FF	0.269809	0.221316	1.21911	0.222803	0.899206	14SM FF	-0.0114295	0.210311	-0.0543458	0.95666	1	14SM FF
ENSMUSG00000075099	Olfr1224-ps1	2	0.153343	0.931601	0.164602	0.869257	0.983058	13SM FF	-2.39878	1.17297	-2.04506	0.0408491	NA	14SM FR	2.03095	1.17334	1.73092	0.0834657	1	13SM FF
ENSMUSG00000075102	Olfr1221	2	0.170282	0.294135	0.578924	0.56264	0.91777	13SM FF	-0.43207	0.292446	-1.47744	0.139559	0.831947	14SM FR	0.0907652	0.292828	0.309961	0.75659	1	13SM FF
ENSMUSG00000075104	Olfr1219	2	0.31707	0.482545	0.657078	0.511131	0.90135	13SM FF	-0.399573	0.482282	-0.828504	0.407385	NA	14SM FR	0.191745	0.477636	0.401445	0.688093	1	13SM FF
ENSMUSG00000075112	Olfr1211	2	-0.731617	0.486699	-1.50322	0.132782	0.742189	13SM FR	0.15004	0.466109	0.321898	0.74753	NA	14SM FF	-0.863929	0.483061	-1.78845	0.0737039	1	14SM FF
ENSMUSG00000075113	Olfr1209	2	0.0258545	0.191087	0.135302	0.892373	0.9847	13SM FF	-0.0736554	0.193408	-0.38083	0.703329	0.996249	14SM FR	0.0361128	0.191179	0.188895	0.850175	1	13SM FF
ENSMUSG00000075117	Olfr1198	2	0.154391	0.209455	0.73711	0.461056	0.888625	13SM FF	-0.304383	0.217391	-1.40016	0.161466	0.849249	14SM FR	0.374017	0.212284	1.76187	0.078091	1	13SM FF
ENSMUSG00000075120	Olfr1196	2	0.566796	0.333253	1.7008	0.0889814	0.706838	13SM FF	-0.0388432	0.331058	-0.11733	0.906598	0.997045	14SM FR	0.0767501	0.323734	0.237077	0.812597	1	13SM FF
ENSMUSG00000075121	Olfr1195	2	0.455145	0.372845	1.22074	0.222186	0.80206	13SM FF	-0.303848	0.377301	-0.805321	0.420635	0.982026	14SM FR	0.351835	0.371135	0.947998	0.34313	1	13SM FF
ENSMUSG00000075122	Cd80	16	0.213987	0.486711	0.43966	0.660184	0.944254	13SM FF	0.723165	0.497465	1.4537	0.14603	0.833204	14SM FF	-0.32914	0.485491	-0.677952	0.497802	1	14SM FF
ENSMUSG00000075125	Olfr1181	2	-1.15222	1.01948	-1.1302	0.258392	0.817021	13SM FR	-1.43261	0.907833	-1.57805	0.114554	NA	14SM FR	-0.855265	1.03663	-0.825046	0.409346	1	14SM FF
ENSMUSG00000075132	Olfr1173	2	0.160685	0.159968	1.00449	0.315145	0.842519	13SM FF	-0.185477	0.160026	-1.15904	0.246439	0.914259	14SM FR	-0.00373296	0.159467	-0.023409	0.981324	1	14SM FF
ENSMUSG00000075140	Olfr73	2	-0.251107	0.281226	-0.892901	0.37191	0.861729	13SM FR	-0.0165543	0.283206	-0.0584534	0.953387	0.999281	14SM FR	-0.224206	0.281643	-0.796062	0.425996	1	14SM FF
ENSMUSG00000075141	Olfr1160	2	-0.0217434	0.22402	-0.0970601	0.922679	0.989816	13SM FR	0.256116	0.230557	1.11086	0.26663	0.929611	14SM FF	-0.0734428	0.223595	-0.328464	0.742561	1	14SM FF
ENSMUSG00000075143	Olfr1157	2	0.717712	0.705311	1.01758	0.308876	0.840754	13SM FF	-0.0182694	0.71894	-0.0254116	0.979727	NA	14SM FR	0.396334	0.691217	0.573386	0.566383	1	13SM FF
ENSMUSG00000075144	Olfr1156	2	-0.0161212	0.154035	-0.104659	0.916647	0.988456	13SM FR	-0.121713	0.156287	-0.778781	0.436109	0.982637	14SM FR	0.0658345	0.15451	0.426085	0.670046	1	13SM FF
ENSMUSG00000075150	Olfr1137	2	0.117125	0.874876	0.133876	0.8935	0.9847	13SM FF	-0.68698	0.9332	-0.736155	0.461637	NA	14SM FR	0.716028	0.912842	0.784394	0.432809	1	13SM FF
ENSMUSG00000075153	Olfr1135	2	0.172745	0.325202	0.531194	0.595284	0.927006	13SM FF	-0.398363	0.337375	-1.18077	0.237693	0.91098	14SM FR	0.366294	0.329946	1.11016	0.266928	1	13SM FF
ENSMUSG00000075160	Olfr259	2	-0.1293	0.490017	-0.263869	0.791881	0.969643	13SM FR	-0.65233	0.501503	-1.30075	0.193344	NA	14SM FR	0.266751	0.502704	0.530632	0.595674	1	13SM FF
ENSMUSG00000075161	Olfr1109	2	-0.832185	1.32924	-0.62606	0.531275	0.909019	13SM FR	-0.725711	1.21647	-0.596573	0.550792	NA	14SM FR	-0.814461	1.33106	-0.611888	0.540612	1	14SM FF
ENSMUSG00000075162	Gm10812	10	-0.353817	0.571213	-0.619413	0.535644	0.909294	13SM FR	0.238786	0.53028	0.450302	0.652492	NA	14SM FF	-1.15801	0.549928	-2.10574	0.0352266	1	14SM FF
ENSMUSG00000075164	Olfr1106	2	0.214009	0.776737	0.275523	0.782914	0.968243	13SM FF	-0.0973518	0.788017	-0.12354	0.901679	NA	14SM FR	0.106599	0.772368	0.138016	0.890228	1	13SM FF
ENSMUSG00000075165	Olfr1105	2	-1.00346	1.2994	-0.772251	0.439966	0.881614	13SM FR	1.65188	1.45955	1.13177	0.257729	NA	14SM FF	-1.02321	1.29839	-0.788062	0.430661	1	14SM FF
ENSMUSG00000075172	Olfr1090	2	-0.294793	0.489348	-0.60242	0.546894	0.912012	13SM FR	-0.1353	0.528008	-0.256246	0.797761	NA	14SM FR	0.234865	0.509024	0.461402	0.64451	1	13SM FF
ENSMUSG00000075174	Olfr1087	2	-0.515194	0.825352	-0.624212	0.532489	0.909019	13SM FR	-0.098337	0.941964	-0.104396	0.916855	NA	14SM FR	0.57584	0.88552	0.650284	0.515508	1	13SM FF
ENSMUSG00000075193	Olfr1051	2	-0.19611	0.982144	-0.199675	0.841734	0.976303	13SM FR	0.225962	1.02765	0.219882	0.825963	NA	14SM FF	0.186998	0.995028	0.187932	0.85093	1	13SM FF
ENSMUSG00000075195	Olfr1048	2	1.41725	0.648707	2.18473	0.0289085	0.571918	13SM FF	0.381607	0.610678	0.624891	0.532042	NA	14SM FF	0.0807001	0.574638	0.140436	0.888315	1	13SM FF
ENSMUSG00000075199	Olfr52	2	0.641348	0.440341	1.45648	0.14526	0.754681	13SM FF	-0.0150696	0.443549	-0.0339751	0.972897	NA	14SM FR	0.239937	0.428969	0.559335	0.575933	1	13SM FF
ENSMUSG00000075200	Olfr1044	2	0.374931	1.01133	0.37073	0.710839	0.954531	13SM FF	-1.18448	1.16334	-1.01817	0.308596	NA	14SM FR	1.32848	1.12541	1.18044	0.237826	1	13SM FF
ENSMUSG00000075204	Olfr1039	2	0.144275	0.523431	0.275633	0.78283	0.968243	13SM FF	-0.792072	0.506181	-1.5648	0.11763	NA	14SM FR	-0.187722	0.516873	-0.363187	0.716465	1	14SM FF
ENSMUSG00000075209	Olfr1016	2	-0.436761	1.04471	-0.41807	0.675896	0.9477	13SM FR	-0.844154	0.962586	-0.876965	0.380506	NA	14SM FR	-0.558475	1.03679	-0.538657	0.590123	1	14SM FF
ENSMUSG00000075210	Olfr1012	2	0.372767	0.450048	0.828284	0.407509	0.871948	13SM FF	-0.761485	0.497344	-1.5311	0.125744	NA	14SM FR	0.910709	0.478152	1.90464	0.0568265	1	13SM FF
ENSMUSG00000075217	Fads2b	2	-1.81501	4.08675	-0.44412	0.656956	0.94367	13SM FR	0	4.32804	0	1	NA	NA	6.17823	4.21082	1.46723	0.142314	1	13SM FF
ENSMUSG00000075224	Lrrc55	2	0.388239	0.279117	1.39095	0.164239	0.767766	13SM FF	0.306233	0.298676	1.0253	0.30522	0.949705	14SM FF	0.562182	0.280795	2.00211	0.0452732	1	13SM FF
ENSMUSG00000075225	Ccdc162	10	0.0421345	0.536896	0.0784779	0.937448	0.991826	13SM FF	-0.0500442	0.541916	-0.0923468	0.926423	NA	14SM FR	-0.718663	0.542366	-1.32505	0.185154	1	14SM FF
ENSMUSG00000075227	Znhit2	19	-0.0259882	0.141679	-0.18343	0.854461	0.980761	13SM FR	0.0146527	0.144505	0.101399	0.919234	0.997045	14SM FF	0.0774308	0.142096	0.54492	0.585808	1	13SM FF
ENSMUSG00000075229	Ccdc58	16	-0.175669	0.222937	-0.787973	0.430712	0.879851	13SM FR	0.171254	0.224243	0.763702	0.445045	0.985801	14SM FF	-0.27764	0.222958	-1.24525	0.213039	1	14SM FF
ENSMUSG00000075232	Amd1	10	-0.13972	0.0971139	-1.43872	0.15023	0.758691	13SM FR	-0.0815088	0.0973847	-0.836977	0.402606	0.975076	14SM FR	-0.0744531	0.0971984	-0.765992	0.443681	1	14SM FF
ENSMUSG00000075245	Gm6043	14	0.705767	1.72521	0.409091	0.682473	0.949143	13SM FF	2.17777	1.91294	1.13844	0.254938	NA	14SM FF	0.0264252	1.69544	0.015586	0.987565	1	13SM FF
ENSMUSG00000075254	Heg1	16	-0.159561	0.158816	-1.00469	0.315045	0.842519	13SM FR	-0.131053	0.158978	-0.824347	0.409742	0.977337	14SM FR	-0.00316587	0.158871	-0.0199273	0.984101	1	14SM FF
ENSMUSG00000075256	Cerkl	2	-0.152334	0.469797	-0.324255	0.745745	0.962891	13SM FR	0.672649	0.479475	1.40289	0.16065	0.847819	14SM FF	0.161787	0.469799	0.344376	0.730564	1	13SM FF
ENSMUSG00000075266	Cenpw	10	-0.282484	0.238171	-1.18606	0.235599	0.807526	13SM FR	-0.410017	0.238437	-1.7196	0.0855045	0.742086	14SM FR	0.0156387	0.238473	0.0655783	0.947714	1	13SM FF
ENSMUSG00000075268	Gm10819	19	-0.241823	1.23262	-0.196185	0.844465	0.977071	13SM FR	0.67058	1.26464	0.530254	0.595936	NA	14SM FF	0.592595	1.2405	0.477705	0.63286	1	13SM FF
ENSMUSG00000075269	Bex6	16	0.0704506	2.00107	0.0352065	0.971915	NA	13SM FF	1.99231	2.13033	0.935214	0.349678	NA	14SM FF	-0.473954	1.9793	-0.239456	0.810752	1	14SM FF
ENSMUSG00000075270	Pde11a	2	-0.953855	0.405053	-2.35489	0.0185283	0.506878	13SM FR	0.365587	0.405733	0.901052	0.367561	0.965693	14SM FF	-0.644153	0.407441	-1.58097	0.113884	1	14SM FF
ENSMUSG00000075271	Ttc30a1	2	-0.0858194	0.204247	-0.420175	0.674358	0.947461	13SM FR	-0.0343877	0.207459	-0.165756	0.868349	0.997045	14SM FR	-0.0372162	0.204679	-0.181827	0.855718	1	14SM FF
ENSMUSG00000075272	Ttc30a2	2	-0.192173	1.75722	-0.109362	0.912915	0.987625	13SM FR	-0.649725	1.72079	-0.377573	0.705748	NA	14SM FR	-0.267736	1.7529	-0.152739	0.878604	1	14SM FF
ENSMUSG00000075273	Ttc30b	2	0.0226339	0.132675	0.170597	0.864541	0.9829	13SM FF	-0.0296477	0.13316	-0.222646	0.823811	0.997045	14SM FR	-0.0972405	0.132254	-0.735254	0.462185	1	14SM FF
ENSMUSG00000075276	Gm13653	2	0.861899	1.62121	0.531639	0.594976	0.926714	13SM FF	0.254598	1.61142	0.157997	0.874459	NA	14SM FF	-0.0430092	1.59958	-0.0268878	0.978549	1	14SM FF
ENSMUSG00000075279	Mrpl23-ps1	2	-0.0680135	0.135745	-0.501037	0.616345	0.934396	13SM FR	0.0478069	0.137992	0.346447	0.729007	0.996404	14SM FF	-0.0150885	0.135937	-0.110996	0.911619	1	14SM FF
ENSMUSG00000075284	Wipf1	2	0.169178	0.192999	0.876577	0.380716	0.861766	13SM FF	0.234694	0.19351	1.21283	0.225195	0.900791	14SM FF	-0.0489868	0.192767	-0.254125	0.799399	1	14SM FF
ENSMUSG00000075289	Carns1	19	0.0563004	0.480909	0.117071	0.906804	0.987165	13SM FF	0.270851	0.48614	0.557145	0.577428	0.993579	14SM FF	0.282961	0.482002	0.587053	0.557168	1	13SM FF
ENSMUSG00000075296	Aldh3b2	19	-0.274626	0.303777	-0.904039	0.365975	0.859737	13SM FR	0.0604344	0.307022	0.196841	0.843952	0.997045	14SM FF	-0.0837101	0.304824	-0.274618	0.78361	1	14SM FF
ENSMUSG00000075302	Erich2	2	-0.984282	0.964779	-1.02022	0.307626	0.840232	13SM FR	-1.28154	0.961356	-1.33305	0.182514	NA	14SM FR	0.276271	0.977854	0.282528	0.777539	1	13SM FF
ENSMUSG00000075304	Sp5	2	-1.05527	0.870936	-1.21165	0.225645	0.80206	13SM FR	2.25597	1.06706	2.11419	0.0344994	NA	14SM FF	-0.880285	0.876013	-1.00488	0.314957	1	14SM FF
ENSMUSG00000075307	Klhl41	2	0.0880538	0.393992	0.223491	0.823153	0.974493	13SM FF	-0.176491	0.396091	-0.445583	0.655899	0.995623	14SM FR	0.551213	0.394786	1.39623	0.162645	1	13SM FF
ENSMUSG00000075312	Gm13597	2	-0.855838	1.43221	-0.597564	0.550131	0.912212	13SM FR	0.138697	1.43061	0.0969492	0.922767	0.997793	14SM FF	-1.05601	1.43194	-0.737468	0.460838	1	14SM FF
ENSMUSG00000075316	Scn9a	2	0.0715369	0.540441	0.132368	0.894693	0.9847	13SM FF	-0.341884	0.53447	-0.639669	0.522388	0.990938	14SM FR	-0.261959	0.53579	-0.488922	0.624897	1	14SM FF
ENSMUSG00000075318	Scn2a	2	0.118605	0.518111	0.228919	0.818932	0.974482	13SM FF	0.0835784	0.519122	0.161	0.872094	0.997045	14SM FF	0.242044	0.520084	0.465395	0.641649	1	13SM FF
ENSMUSG00000075324	Fign	2	-0.180172	0.499256	-0.360881	0.718189	0.955037	13SM FR	-0.640338	0.499979	-1.28073	0.200289	0.888277	14SM FR	0.180471	0.499915	0.361004	0.718096	1	13SM FF
ENSMUSG00000075327	Zbtb2	10	0.169325	0.128134	1.32147	0.186344	0.780448	13SM FF	-0.0196781	0.130382	-0.150926	0.880034	0.997045	14SM FR	0.14903	0.128193	1.16254	0.245014	1	13SM FF
ENSMUSG00000075330	A930003A15Rik	16	-0.296795	0.567653	-0.522846	0.601081	0.928759	13SM FR	-0.325795	0.564054	-0.577595	0.563538	NA	14SM FR	-0.291233	0.56998	-0.510954	0.609383	1	14SM FF
ENSMUSG00000075334	Rprm	2	0.200003	0.450962	0.443502	0.657402	0.943958	13SM FF	-0.233387	0.454033	-0.51403	0.607231	0.993579	14SM FR	0.284188	0.451481	0.629457	0.52905	1	13SM FF
ENSMUSG00000075376	Rc3h2	2	0.0575925	0.0934459	0.616319	0.537684	0.910132	13SM FF	-0.0464682	0.0936493	-0.496194	0.619758	0.993579	14SM FR	0.0346138	0.0934207	0.370515	0.710999	1	13SM FF
ENSMUSG00000075377	Olfr362	2	0.00659561	0.44169	0.0149327	0.988086	0.998633	13SM FF	-0.339693	0.461967	-0.735319	0.462145	NA	14SM FR	0.316071	0.451364	0.700258	0.483767	1	13SM FF
ENSMUSG00000075378	Olfr361	2	0.231619	0.39525	0.586008	0.55787	0.915175	13SM FF	-0.226736	0.407835	-0.555949	0.578246	NA	14SM FR	0.303654	0.397307	0.764282	0.444699	1	13SM FF
ENSMUSG00000075382	Olfr353	2	-0.361805	0.423322	-0.85468	0.392728	0.866549	13SM FR	-0.584022	0.424896	-1.37451	0.169285	NA	14SM FR	-0.0237745	0.433658	-0.0548232	0.956279	1	14SM FF
ENSMUSG00000075383	Olfr351	2	0.128006	0.212892	0.60127	0.54766	0.912012	13SM FF	-0.0729033	0.214654	-0.339632	0.734133	0.996404	14SM FR	0.224805	0.213182	1.05452	0.291644	1	13SM FF
ENSMUSG00000075387	Olfr341	2	-1.42845	0.87968	-1.62383	0.104411	0.721942	13SM FR	0.0530841	0.85738	0.0619143	0.950631	NA	14SM FF	-0.89001	0.906146	-0.982193	0.326005	1	14SM FF
ENSMUSG00000075391	Glo1-ps	2	-0.241811	0.210919	-1.14647	0.251602	0.813422	13SM FR	0.0745778	0.212005	0.351774	0.725008	0.996404	14SM FF	-0.236326	0.210947	-1.12031	0.262582	1	14SM FF
ENSMUSG00000075394	Hoxc4	15	0.136744	0.977199	0.139935	0.888712	0.984454	13SM FF	0.651801	1.03361	0.630604	0.528299	NA	14SM FF	0.26055	0.985543	0.264372	0.791493	1	13SM FF
ENSMUSG00000075395	A630010A05Rik	16	0.467959	0.266024	1.75909	0.0785624	0.695365	13SM FF	-0.351937	0.273893	-1.28494	0.198812	0.888277	14SM FR	0.460758	0.26645	1.72925	0.0837649	1	13SM FF
ENSMUSG00000075408	Smim41	15	1.04222	0.474522	2.19636	0.0280665	0.571839	13SM FF	0.280713	0.484979	0.578815	0.562714	NA	14SM FF	0.362167	0.44313	0.817293	0.413761	1	13SM FF
ENSMUSG00000075410	Prcd	11	-0.426421	0.918787	-0.464113	0.642567	0.938855	13SM FR	-0.224724	0.993404	-0.226217	0.821033	NA	14SM FR	0.369462	0.943936	0.391406	0.695497	1	13SM FF
ENSMUSG00000075415	Fnbp1	2	0.185408	0.170599	1.08681	0.277121	0.824816	13SM FF	0.035812	0.170827	0.209639	0.83395	0.997045	14SM FF	0.197188	0.170596	1.15587	0.247733	1	13SM FF
ENSMUSG00000075419	Dolk	2	-0.120327	0.149571	-0.804481	0.421119	0.876885	13SM FR	0.000674605	0.15203	0.00443732	0.99646	1	14SM FF	-0.0108037	0.150097	-0.0719781	0.942619	1	14SM FF
ENSMUSG00000075420	Smim6	11	-0.157084	0.150322	-1.04498	0.296031	0.834108	13SM FR	-0.123697	0.15123	-0.817942	0.41339	0.980368	14SM FR	0.036342	0.150688	0.241173	0.809421	1	13SM FF
ENSMUSG00000075425	Gm13547	2	0.0443817	0.543392	0.0816753	0.934905	0.991733	13SM FF	-0.0757828	0.598045	-0.126717	0.899164	NA	14SM FR	0.425325	0.562032	0.756762	0.449192	1	13SM FF
ENSMUSG00000075467	Dnlz	2	-0.0990758	0.130969	-0.756486	0.449358	0.883979	13SM FR	0.134717	0.133679	1.00777	0.313567	0.952296	14SM FF	0.00625713	0.131352	0.0476362	0.962006	1	13SM FF
ENSMUSG00000075469	Gm17205	9	0.128557	0.175181	0.733852	0.463039	0.888884	13SM FF	-0.305326	0.178628	-1.70928	0.0873996	0.74612	14SM FR	0.205284	0.176074	1.1659	0.243657	1	13SM FF
ENSMUSG00000075470	Alg10b	15	-0.176078	0.142724	-1.23369	0.217318	0.801	13SM FR	-0.0179669	0.143033	-0.125613	0.900038	0.997045	14SM FR	-0.0829491	0.1428	-0.580874	0.561325	1	14SM FF
ENSMUSG00000075478	Slitrk1	14	0.567661	0.762885	0.744098	0.456817	0.886873	13SM FF	0.449795	0.780516	0.57628	0.564426	NA	14SM FF	0.352381	0.759296	0.464089	0.642584	1	13SM FF
ENSMUSG00000075486	Commd6	14	-0.120749	0.160543	-0.75213	0.451973	0.884401	13SM FR	0.107761	0.162361	0.663712	0.506875	0.990931	14SM FF	-0.101147	0.160856	-0.6288	0.52948	1	14SM FF
ENSMUSG00000075502	Kbtbd6	14	-0.429557	0.40596	-1.05813	0.289997	0.832094	13SM FR	0.11679	0.410724	0.284351	0.776141	0.996404	14SM FF	-0.316896	0.407507	-0.777646	0.436778	1	14SM FF
ENSMUSG00000075517	Cyp2d37-ps	15	0.610264	0.539595	1.13097	0.25807	0.817021	13SM FF	-0.0868477	0.541991	-0.160238	0.872693	0.997045	14SM FR	0.376411	0.538129	0.699481	0.484252	1	13SM FF
ENSMUSG00000075520	Malrd1	2	4.78897	1.66948	2.86854	NA	NA	13SM FF	0.287754	1.73377	0.16597	NA	NA	14SM FF	4.07305	1.62141	2.51204	NA	NA	13SM FF
ENSMUSG00000075528	Aarsd1	11	0.0197344	0.199122	0.0991072	0.921053	0.989559	13SM FF	-0.00533504	0.19961	-0.0267273	0.978677	1	14SM FR	0.00346753	0.199036	0.0174216	0.9861	1	13SM FF
ENSMUSG00000075569	Rsph10b	5	0.172959	0.796633	0.217113	0.828121	0.974493	13SM FF	0.0701914	0.774989	0.0905709	0.927834	NA	14SM FF	-0.373316	0.789845	-0.472644	0.636467	1	14SM FF
ENSMUSG00000075581	Gm16409	14	1.04133	1.77387	0.587037	0.557179	0.915025	13SM FF	1.98042	1.677	1.18093	0.237631	NA	14SM FF	-1.59258	1.61059	-0.988815	0.322753	1	14SM FF
ENSMUSG00000075587	Gm11531	11	-1.37837	3.07911	-0.44765	0.654406	NA	13SM FR	-2.52847	2.98976	-0.845711	0.397714	NA	14SM FR	-0.825011	3.12465	-0.264033	0.791754	1	14SM FF
ENSMUSG00000075588	Hoxb2	11	0.24725	0.408686	0.604989	0.545186	0.912012	13SM FF	-0.123193	0.423174	-0.291117	0.770962	0.996404	14SM FR	0.654753	0.412685	1.58657	0.11261	1	13SM FF
ENSMUSG00000075590	Nrbp2	15	0.00707399	0.355647	0.0198905	0.984131	0.998205	13SM FF	-0.177617	0.355843	-0.499144	0.617678	0.993579	14SM FR	0.21694	0.355714	0.609873	0.541946	1	13SM FF
ENSMUSG00000075592	Nynrin	14	0.340342	0.268839	1.26597	0.205525	0.793777	13SM FF	0.116617	0.26941	0.432861	0.665116	0.995645	14SM FF	0.0857719	0.268383	0.319588	0.749281	1	13SM FF
ENSMUSG00000075593	Gal3st4	5	-0.225265	0.627268	-0.359121	0.719505	0.955204	13SM FR	0.128158	0.636874	0.20123	0.840519	NA	14SM FF	0.0280283	0.62146	0.0451007	0.964027	1	13SM FF
ENSMUSG00000075595	Zfp652	11	0.193586	0.111795	1.73161	0.0833426	0.70243	13SM FF	-0.0803906	0.112075	-0.71729	0.473195	0.988177	14SM FR	0.177973	0.111774	1.59226	0.111327	1	13SM FF
ENSMUSG00000075600	Zc3h3	15	-0.11054	0.125741	-0.879109	0.379342	0.861766	13SM FR	-0.173858	0.126356	-1.37593	0.168842	0.857049	14SM FR	0.0750948	0.125962	0.596168	0.551063	1	13SM FF
ENSMUSG00000075602	Ly6a	15	-0.0704905	0.615527	-0.114521	0.908825	0.987165	13SM FR	0.308045	0.615532	0.500453	0.616756	0.993579	14SM FF	-0.311832	0.615522	-0.506614	0.612426	1	14SM FF
ENSMUSG00000075604	Cyp11b1	15	-0.408788	1.62794	-0.251107	0.801732	0.971867	13SM FR	1.17247	1.71083	0.68532	0.493142	NA	14SM FF	-0.647275	1.61437	-0.400946	0.68846	1	14SM FF
ENSMUSG00000075605	Slurp2	15	-3.6034	3.39023	-1.06288	0.287836	NA	13SM FR	0.340036	3.52064	0.0965836	0.923057	NA	14SM FF	0.0245432	3.52058	0.00697136	0.994438	1	13SM FF
ENSMUSG00000075609	Gm7935	15	-0.67033	4.20474	-0.159422	0.873336	0.983486	13SM FR	3.64958	4.22653	0.863494	0.387866	NA	14SM FF	-1.83566	4.17828	-0.439334	0.66042	1	14SM FF
ENSMUSG00000075610	Tmem92	11	-0.430283	0.334855	-1.28499	0.198797	0.787306	13SM FR	-0.728154	0.334881	-2.17437	0.0296775	0.532396	14SM FR	-0.0016266	0.335851	-0.00484323	0.996136	1	14SM FF
ENSMUSG00000075611	Gm11545	11	-0.474002	0.297194	-1.59492	0.11073	0.727737	13SM FR	-0.658145	0.296467	-2.21996	0.0264212	0.506231	14SM FR	-0.191517	0.297952	-0.642779	0.520368	1	14SM FF
ENSMUSG00000075700	Selenot	3	-0.114648	0.157876	-0.726186	0.467725	0.889853	13SM FR	0.0247799	0.157952	0.156883	0.875337	0.997045	14SM FF	-0.167922	0.157882	-1.06359	0.287513	1	14SM FF
ENSMUSG00000075701	Selenos	7	-0.341469	0.158909	-2.14883	0.031648	0.58953	13SM FR	0.108274	0.159041	0.680795	0.496001	0.990931	14SM FF	-0.347873	0.158915	-2.18905	0.0285932	1	14SM FF
ENSMUSG00000075702	Selenom	11	-0.0974675	0.134752	-0.723308	0.46949	0.890365	13SM FR	-0.0244912	0.135086	-0.181301	0.856131	0.997045	14SM FR	-0.143449	0.134593	-1.0658	0.286512	1	14SM FF
ENSMUSG00000075703	Selenoi	5	-0.315343	0.146327	-2.15506	0.0311572	0.583721	13SM FR	-0.261457	0.146438	-1.78544	0.0741897	0.718193	14SM FR	-0.0940843	0.146411	-0.642604	0.520481	1	14SM FF
ENSMUSG00000075704	Txnrd2	16	0.389135	0.212915	1.82765	0.0676017	0.675813	13SM FF	0.652319	0.215313	3.02963	0.00244854	0.220397	14SM FF	-0.243988	0.21167	-1.15268	0.249041	1	14SM FF
ENSMUSG00000075705	Msrb1	17	-0.117981	0.122271	-0.964919	0.334585	0.847418	13SM FR	0.190015	0.123106	1.5435	0.122708	0.806264	14SM FF	-0.194902	0.122114	-1.59607	0.110473	1	14SM FF
ENSMUSG00000075706	Gpx4	10	-0.0627629	0.171159	-0.366693	0.713848	0.955016	13SM FR	0.0643298	0.171554	0.374983	0.707673	0.996402	14SM FF	-0.0858131	0.171163	-0.501352	0.616123	1	14SM FF
ENSMUSG00000075707	Dio3	12	-0.330798	0.918167	-0.360281	0.718637	0.955037	13SM FR	-1.66769	0.965531	-1.72722	0.0841276	NA	14SM FR	0.977669	0.979626	0.998002	0.318278	1	13SM FF
ENSMUSG00000076430	Hus1b	13	-0.639733	0.552033	-1.15887	0.24651	0.81061	13SM FR	0.229687	0.551295	0.416633	0.676947	NA	14SM FF	-0.632275	0.552421	-1.14455	0.252394	1	14SM FF
ENSMUSG00000076431	Sox4	13	0.175627	0.188193	0.933229	0.350702	0.854061	13SM FF	0.150796	0.188476	0.800078	0.423665	0.982026	14SM FF	-0.0646355	0.1879	-0.343989	0.730855	1	14SM FF
ENSMUSG00000076432	Ywhaq	12	-0.203983	0.134961	-1.51143	0.13068	0.741463	13SM FR	0.0101695	0.135077	0.0752861	0.939987	0.998776	14SM FF	-0.135761	0.134987	-1.00574	0.314542	1	14SM FF
ENSMUSG00000076433	Cep295nl	11	0.6567	0.354445	1.85276	0.0639172	0.666462	13SM FF	-0.153745	0.361488	-0.425311	0.67061	0.99619	14SM FR	0.546239	0.352897	1.54787	0.121653	1	13SM FF
ENSMUSG00000076434	Wfdc3	2	-0.850454	0.760056	-1.11894	0.263168	0.820443	13SM FR	-0.386473	0.748008	-0.516669	0.605387	NA	14SM FR	-0.268492	0.788996	-0.340296	0.733634	1	14SM FF
ENSMUSG00000076435	Acsf2	11	0.490423	0.277972	1.76429	0.0776829	0.693756	13SM FF	0.18264	0.27822	0.656461	0.511528	0.990931	14SM FF	0.192021	0.277697	0.691478	0.489265	1	13SM FF
ENSMUSG00000076436	Oxct2a	4	0.139933	0.633259	0.220972	0.825114	0.974493	13SM FF	0.123506	0.652399	0.189311	0.849849	NA	14SM FF	0.262551	0.635513	0.413132	0.67951	1	13SM FF
ENSMUSG00000076437	Selenoh	2	-0.320528	0.333851	-0.960092	0.337009	0.848644	13SM FR	0.321159	0.334716	0.959497	0.337308	0.958581	14SM FF	-0.384131	0.333585	-1.15152	0.249517	1	14SM FF
ENSMUSG00000076438	Oxct2b	4	-1.24875	1.03603	-1.20532	0.22808	0.80342	13SM FR	-4.30811	1.4116	-3.05193	0.00227375	NA	14SM FR	3.4058	1.42982	2.38198	0.0172197	1	13SM FF
ENSMUSG00000076441	Ass1	2	-0.0493675	0.253021	-0.195112	0.845305	0.977379	13SM FR	0.30085	0.253421	1.18715	0.235168	0.910439	14SM FF	-0.150388	0.25295	-0.594536	0.552154	1	14SM FF
ENSMUSG00000076461	Trbv1	6	2.09027	1.0503	1.99016	0.0465729	0.630821	13SM FF	1.99002	1.10908	1.7943	0.0727655	NA	14SM FF	0.0918595	0.892943	0.102873	0.918064	1	13SM FF
ENSMUSG00000076462	Trbv2	6	2.01745	2.0107	1.00336	0.315688	NA	13SM FF	1.27921	2.08531	0.613436	0.539588	NA	14SM FF	1.06909	1.89	0.565656	0.571628	1	13SM FF
ENSMUSG00000076463	Trbv3	6	1.82059	1.30131	1.39904	0.1618	0.767233	13SM FF	0.523353	1.24436	0.420579	0.674063	NA	14SM FF	0.239637	1.18468	0.202279	0.839698	1	13SM FF
ENSMUSG00000076465	Trbv5	6	-0.366431	1.90461	-0.192392	0.847435	0.978251	13SM FR	-0.766169	1.75929	-0.4355	0.6632	NA	14SM FR	-0.875104	1.86502	-0.469218	0.638914	1	14SM FF
ENSMUSG00000076467	Trbv13-1	6	0.263727	0.831132	0.31731	0.751008	0.963893	13SM FF	0.337562	0.875635	0.385505	0.699864	NA	14SM FF	-0.0827746	0.817296	-0.101279	0.919329	1	14SM FF
ENSMUSG00000076469	Trbv13-2	6	-0.422022	1.05744	-0.399096	0.689822	0.950887	13SM FR	1.01587	1.10486	0.919454	0.357858	NA	14SM FF	-0.531789	1.05404	-0.504523	0.613894	1	14SM FF
ENSMUSG00000076470	Trbv13-3	6	1.86511	1.54007	1.21106	0.225873	0.80206	13SM FF	1.15235	1.28058	0.899866	0.368192	NA	14SM FF	-0.974049	1.22939	-0.792304	0.428183	1	14SM FF
ENSMUSG00000076472	Trbv15	6	2.52272	1.98225	1.27265	0.203141	0.793067	13SM FF	1.62479	1.88182	0.863413	0.38791	NA	14SM FF	-0.176628	1.75537	-0.100621	0.919851	1	14SM FF
ENSMUSG00000076473	Trbv16	6	1.67731	1.38626	1.20995	0.226297	0.80206	13SM FF	2.45365	1.57729	1.55562	0.1198	NA	14SM FF	0.157108	1.28597	0.122171	0.902763	1	13SM FF
ENSMUSG00000076475	Trbv19	6	0.608312	1.82851	0.332682	0.739375	0.961248	13SM FF	3.15646	1.98243	1.59221	0.111337	NA	14SM FF	-0.167587	1.78073	-0.0941115	0.925021	1	14SM FF
ENSMUSG00000076480	Trbv29	6	-0.831501	2.41586	-0.344185	0.730707	0.957692	13SM FR	-0.617965	2.38592	-0.259005	0.795632	NA	14SM FR	-0.442108	2.43913	-0.181257	0.856166	1	14SM FF
ENSMUSG00000076490	Trbc1	6	0.649743	0.366261	1.77399	0.0760651	0.688574	13SM FF	0.909346	0.381086	2.3862	0.0170236	0.440383	14SM FF	0.267713	0.36249	0.738538	0.460188	1	13SM FF
ENSMUSG00000076498	Trbc2	6	0.512809	0.456052	1.12445	0.26082	0.818374	13SM FF	1.34851	0.466153	2.89285	0.00381768	0.256994	14SM FF	0.0319776	0.453989	0.0704371	0.943846	1	13SM FF
ENSMUSG00000076499	Trbv31	6	1.9125	1.86319	1.02647	0.304671	0.839007	13SM FF	1.35432	1.72609	0.784619	0.432677	NA	14SM FF	-0.458157	1.63088	-0.280927	0.778767	1	14SM FF
ENSMUSG00000076501	Igkv2-137	6	0.624013	0.951397	0.655891	0.511894	0.90135	13SM FF	0.0976596	0.949746	0.102827	0.9181	0.997045	14SM FF	-0.19929	0.949004	-0.209999	0.833669	1	14SM FF
ENSMUSG00000076505	Igkv1-131	6	-1.50682	1.73731	-0.867328	0.385762	0.862797	13SM FR	0.43909	1.71193	0.256489	0.797573	NA	14SM FF	-1.86948	1.73413	-1.07805	0.281012	1	14SM FF
ENSMUSG00000076508	Igkv17-127	6	0.338687	1.16103	0.291712	0.770507	0.966508	13SM FF	0.596408	1.1576	0.515209	0.606407	0.993579	14SM FF	-0.884154	1.15728	-0.763994	0.444871	1	14SM FF
ENSMUSG00000076512	Igkv9-123	6	0.058998	1.84064	0.032053	NA	NA	13SM FF	-2.84245	1.71458	-1.65781	NA	NA	14SM FR	-1.20754	1.79219	-0.673778	NA	NA	14SM FF
ENSMUSG00000076514	Igkv17-121	6	1.55605	1.04656	1.48683	0.137061	0.746034	13SM FF	-3.01212	1.02335	-2.94341	0.00324622	0.246103	14SM FR	0.605461	1.03165	0.586889	0.557279	1	13SM FF
ENSMUSG00000076518	Igkv2-112	6	1.58253	1.44734	1.09341	0.274215	0.824816	13SM FF	-0.311702	1.46372	-0.212952	0.831365	NA	14SM FR	1.56228	1.4472	1.07951	0.280359	1	13SM FF
ENSMUSG00000076522	Igkv16-104	6	1.77428	0.917196	1.93446	0.0530564	0.643111	13SM FF	-1.43514	0.918587	-1.56233	0.11821	0.797847	14SM FR	2.91131	0.918045	3.17121	0.00151807	0.769654	13SM FF
ENSMUSG00000076523	Igkv15-103	6	-0.0938473	0.863863	-0.108637	0.913491	0.987625	13SM FR	-2.00771	0.864132	-2.32339	0.0201583	0.470994	14SM FR	0.767448	0.864535	0.8877	0.374702	1	13SM FF
ENSMUSG00000076525	Igkv1-99	6	0.0784103	2.40026	0.0326674	0.97394	0.996716	13SM FF	3.83607	2.36654	1.62096	0.105026	NA	14SM FF	-2.08978	2.28413	-0.914911	0.360238	1	14SM FF
ENSMUSG00000076526	Igkv12-98	6	-3.78594	1.43671	-2.63514	0.00841017	0.394664	13SM FR	0.47023	1.38546	0.339405	0.734305	0.996404	14SM FF	-3.52509	1.43761	-2.45205	0.0142043	1	14SM FF
ENSMUSG00000076532	Igkv4-91	6	-0.264986	0.62982	-0.420732	0.673951	0.947461	13SM FR	-0.0133092	0.634854	-0.0209642	0.983274	1	14SM FR	0.337187	0.631888	0.533618	0.593606	1	13SM FF
ENSMUSG00000076533	Igkv4-90	6	-1.13946	0.992607	-1.14795	0.250991	0.812932	13SM FR	1.12397	1.04891	1.07156	0.283919	NA	14SM FF	-0.638173	1.00348	-0.635961	0.524802	1	14SM FF
ENSMUSG00000076534	Igkv12-89	6	-1.35998	1.41537	-0.960862	0.336622	0.848541	13SM FR	4.48619	1.3203	3.39786	0.000679146	0.127231	14SM FF	-5.91498	1.37707	-4.29533	1.74437e-05	0.0436202	14SM FF
ENSMUSG00000076535	Igkv1-88	6	4.96089	1.6316	3.04051	0.00236178	0.259536	13SM FF	0.611201	1.62769	0.375503	0.707287	0.996402	14SM FF	2.1418	1.62607	1.31716	0.187784	1	13SM FF
ENSMUSG00000076536	Igkv4-86	6	-1.49565	1.49359	-1.00137	0.316646	0.842525	13SM FR	0.616215	1.49274	0.412808	0.679747	0.99619	14SM FF	-1.19841	1.49425	-0.802013	0.422545	1	14SM FF
ENSMUSG00000076538	Igkv13-84	6	1.83079	0.737623	2.48201	0.0130643	0.451477	13SM FF	1.77719	0.745452	2.38405	0.0171235	0.440744	14SM FF	0.184933	0.72614	0.25468	0.79897	1	13SM FF
ENSMUSG00000076540	Igkv4-80	6	-2.27163	1.40425	-1.61768	0.105731	0.724868	13SM FR	1.51788	1.40977	1.07669	0.281621	0.94206	14SM FF	-1.08187	1.4057	-0.769633	0.441518	1	14SM FF
ENSMUSG00000076541	Igkv4-79	6	1.35822	1.10147	1.23309	0.217541	0.801	13SM FF	-3.06896	1.10825	-2.76918	0.00561968	0.293459	14SM FR	2.91461	1.10804	2.63042	0.00852788	1	13SM FF
ENSMUSG00000076543	Igkv4-74	6	-0.638525	0.701648	-0.910036	0.362803	0.859156	13SM FR	1.16001	0.69607	1.66651	0.095611	0.766691	14SM FF	-2.42305	0.698923	-3.46683	0.000526639	0.478882	14SM FF
ENSMUSG00000076545	Igkv4-72	6	1.73594	0.872215	1.99026	0.0465622	0.630821	13SM FF	-0.498823	0.874624	-0.570328	0.568455	0.993579	14SM FR	2.71668	0.873169	3.11128	0.00186275	0.846805	13SM FF
ENSMUSG00000076547	Igkv4-70	6	1.2428	0.596612	2.0831	0.0372424	0.605729	13SM FF	0.518539	0.593598	0.873554	0.382361	0.970455	14SM FF	-0.239877	0.591777	-0.405351	0.685219	1	14SM FF
ENSMUSG00000076548	Igkv4-69	6	2.4619	2.09991	1.17238	NA	NA	13SM FF	3.22185	2.20425	1.46165	NA	NA	14SM FF	0.49662	2.06328	0.240694	NA	NA	13SM FF
ENSMUSG00000076549	Igkv4-68	6	0.110043	0.866412	0.12701	0.898933	0.985779	13SM FF	-0.51542	0.869007	-0.593113	0.553105	0.992288	14SM FR	1.51935	0.86779	1.75083	0.0799755	1	13SM FF
ENSMUSG00000076550	Igkv4-63	6	-1.44465	0.881153	-1.63951	0.101108	0.72039	13SM FR	-1.25217	0.871774	-1.43634	0.150905	0.839611	14SM FR	-0.878518	0.885702	-0.991889	0.321252	1	14SM FF
ENSMUSG00000076552	Igkv4-61	6	-0.0620623	0.952192	-0.0651784	0.948032	0.993525	13SM FR	0.930783	0.951055	0.978684	0.327736	0.95568	14SM FF	-1.05533	0.950341	-1.11047	0.266796	1	14SM FF
ENSMUSG00000076555	Igkv4-57-1	6	0.758298	0.671022	1.13006	0.258449	0.817021	13SM FF	0.0262047	0.667518	0.039257	0.968686	1	14SM FF	-0.391713	0.667525	-0.586815	0.557328	1	14SM FF
ENSMUSG00000076556	Igkv4-57	6	-0.78396	0.818269	-0.958071	0.338027	0.848694	13SM FR	-0.432144	0.81038	-0.53326	0.593853	0.993579	14SM FR	-1.09734	0.816969	-1.34318	0.179212	1	14SM FF
ENSMUSG00000076562	Igkv4-50	6	-1.57045	1.68686	-0.930985	NA	NA	13SM FR	0.201212	1.69615	0.118629	NA	NA	14SM FF	0.752719	1.69125	0.445066	NA	NA	13SM FF
ENSMUSG00000076563	Igkv5-48	6	0.732041	1.07704	0.67968	0.496707	0.897022	13SM FF	2.86056	1.07773	2.65426	0.00794831	0.329758	14SM FF	-1.75108	1.07494	-1.62901	0.10331	1	14SM FF
ENSMUSG00000076564	Igkv12-46	6	0.59792	0.496898	1.20331	0.228858	0.803654	13SM FF	-1.15813	0.494181	-2.34352	0.0191025	0.455923	14SM FR	-0.00347691	0.495422	-0.00701808	0.9944	1	14SM FF
ENSMUSG00000076569	Igkv5-39	6	-0.700147	0.690518	-1.01394	0.310609	0.841374	13SM FR	-0.423866	0.690984	-0.613423	0.539597	0.990938	14SM FR	-0.215769	0.69206	-0.311777	0.75521	1	14SM FF
ENSMUSG00000076570	Igkv12-38	6	-0.829383	2.05999	-0.402615	0.687231	0.950726	13SM FR	3.72061	2.3113	1.60975	0.107453	NA	14SM FF	1.2599	2.09084	0.602581	0.546788	1	13SM FF
ENSMUSG00000076576	Igkv6-32	6	-0.344763	1.04825	-0.328893	0.742237	0.96156	13SM FR	0.619779	1.0436	0.593885	0.552589	0.992288	14SM FF	-1.9324	1.04584	-1.8477	0.0646459	1	14SM FF
ENSMUSG00000076577	Igkv8-30	6	-1.33187	1.33423	-0.998234	0.318166	0.842525	13SM FR	0.0937157	1.33514	0.0701917	0.944041	0.998776	14SM FF	0.545466	1.33469	0.408683	0.682772	1	13SM FF
ENSMUSG00000076580	Igkv8-27	6	0.244314	0.91502	0.267004	0.789466	0.96906	13SM FF	1.39565	0.910678	1.53254	0.12539	0.814484	14SM FF	-1.70325	0.910214	-1.87127	0.061308	1	14SM FF
ENSMUSG00000076583	Igkv8-24	6	-0.210324	0.501511	-0.41938	0.674938	0.947532	13SM FR	-0.315064	0.504244	-0.624825	0.532086	0.990938	14SM FR	1.08273	0.502906	2.15294	0.031323	1	13SM FF
ENSMUSG00000076586	Igkv8-21	6	-1.58571	0.728222	-2.17751	0.0294425	0.574641	13SM FR	0.25969	0.729442	0.356012	0.721831	0.996402	14SM FF	-0.572787	0.729323	-0.785368	0.432238	1	14SM FF
ENSMUSG00000076587	Igkv6-20	6	2.00859	0.991616	2.02557	0.0428084	0.625343	13SM FF	0.397192	1.00701	0.394428	0.693265	0.99619	14SM FF	2.54949	0.994341	2.564	0.0103474	1	13SM FF
ENSMUSG00000076589	Igkv8-18	6	2.28024	1.92801	1.1827	0.23693	0.807818	13SM FF	-0.905194	2.08377	-0.434402	0.663997	NA	14SM FR	3.54308	2.00567	1.76653	0.0773068	1	13SM FF
ENSMUSG00000076591	Igkv8-16	6	-1.3245	0.706198	-1.87554	0.0607191	0.664252	13SM FR	-0.425991	0.706411	-0.603035	0.546485	0.991752	14SM FR	0.135033	0.706396	0.191157	0.848402	1	13SM FF
ENSMUSG00000076594	Igkv6-13	6	-2.23909	0.995001	-2.25034	0.0244273	0.545356	13SM FR	-1.38761	0.99966	-1.38808	0.165114	0.852834	14SM FR	0.107087	1.00568	0.106482	0.9152	1	13SM FF
ENSMUSG00000076596	Igkv3-10	6	-0.215045	0.74754	-0.28767	0.773599	0.966627	13SM FR	0.0409114	0.756554	0.0540759	0.956875	NA	14SM FF	-0.0282185	0.750084	-0.0376205	0.96999	1	14SM FF
ENSMUSG00000076598	Igkv3-7	6	0.86919	1.3129	0.662039	0.507946	0.900984	13SM FF	0.566863	1.31489	0.431109	0.666389	0.995645	14SM FF	0.545168	1.31238	0.415405	0.677845	1	13SM FF
ENSMUSG00000076609	Igkc	6	-0.155902	0.233104	-0.668809	0.503617	0.899749	13SM FR	0.204835	0.233113	0.878693	0.379568	0.969618	14SM FF	-0.169554	0.233104	-0.727377	0.466995	1	14SM FF
ENSMUSG00000076612	Ighg2c	12	0.0963072	0.423413	0.227455	0.82007	0.974493	13SM FF	0.89524	0.429195	2.08586	0.0369914	0.573095	14SM FF	-0.00112843	0.423039	-0.00266743	0.997872	1	14SM FF
ENSMUSG00000076613	Ighg2b	12	-0.263978	0.412202	-0.64041	0.521906	0.907612	13SM FR	0.70829	0.413599	1.71251	0.0868033	0.745163	14SM FF	0.116403	0.412451	0.282224	0.777772	1	13SM FF
ENSMUSG00000076614	Ighg1	12	-2.18342	0.627201	-3.48121	0.000499162	0.146229	13SM FR	1.35973	0.641366	2.12006	0.0340013	0.554982	14SM FF	-1.00206	0.630871	-1.58837	0.112202	1	14SM FF
ENSMUSG00000076615	Ighg3	12	0.272186	0.587072	0.463633	0.642911	0.939064	13SM FF	0.668332	0.591601	1.1297	0.258602	0.924631	14SM FF	0.361806	0.586987	0.616378	0.537645	1	13SM FF
ENSMUSG00000076617	Ighm	12	0.691068	0.654365	1.05609	0.290927	0.832681	13SM FF	1.30002	0.654802	1.98537	0.0471035	0.632113	14SM FF	0.0403295	0.654213	0.0616459	0.950845	1	13SM FF
ENSMUSG00000076633	Ighv5-2	12	0.521286	0.883305	0.590153	0.555088	0.914438	13SM FF	-0.0617061	0.893171	-0.0690865	0.944921	NA	14SM FR	0.562345	0.883738	0.636325	0.524564	1	13SM FF
ENSMUSG00000076646	Ighv2-6-8	12	0.229274	1.65865	0.138229	0.89006	0.984614	13SM FF	1.61183	1.68105	0.958821	0.337649	NA	14SM FF	-0.451223	1.65239	-0.273073	0.784797	1	14SM FF
ENSMUSG00000076652	Ighv7-3	12	1.97947	1.06592	1.85706	0.0633033	0.665979	13SM FF	-0.54249	1.06387	-0.50992	0.610108	0.993579	14SM FR	-0.0249014	1.06396	-0.0234044	0.981328	1	14SM FF
ENSMUSG00000076655	Ighv4-1	12	-0.145775	1.19526	-0.12196	0.90293	0.986904	13SM FR	0.240791	1.19358	0.201739	0.840121	0.997045	14SM FF	-1.01331	1.19424	-0.848492	0.396164	1	14SM FF
ENSMUSG00000076665	Ighv7-1	12	0.826606	0.956308	0.864372	0.387384	0.863433	13SM FF	2.86043	0.959935	2.97981	0.00288425	0.235173	14SM FF	-0.831143	0.954891	-0.870406	0.384078	1	14SM FF
ENSMUSG00000076666	Ighv14-4	12	-2.41467	1.1512	-2.09753	0.0359467	0.603614	13SM FR	-1.41968	1.13055	-1.25575	0.209207	0.889305	14SM FR	-2.31285	1.15161	-2.00836	0.0446052	1	14SM FF
ENSMUSG00000076668	Ighv7-4	12	1.64733	1.24753	1.32048	0.186675	0.780448	13SM FF	0.0261465	1.24127	0.0210643	0.983194	1	14SM FF	-0.612596	1.24165	-0.493371	0.62175	1	14SM FF
ENSMUSG00000076670	Ighv3-5	12	-1.34561	1.30519	-1.03096	0.302558	0.837993	13SM FR	-2.00242	1.36133	-1.47093	0.141311	NA	14SM FR	1.02771	1.37182	0.74916	0.45376	1	13SM FF
ENSMUSG00000076671	Ighv13-2	12	0.213093	1.27956	0.166536	0.867735	0.983058	13SM FF	0.231475	1.26376	0.183163	0.85467	0.997045	14SM FF	-1.81549	1.26964	-1.42993	0.152736	1	14SM FF
ENSMUSG00000076672	Ighv3-6	12	-0.629957	0.582277	-1.08189	0.279304	0.825312	13SM FR	-0.682699	0.583987	-1.16903	0.242391	0.913781	14SM FR	0.656161	0.583605	1.12432	0.260876	1	13SM FF
ENSMUSG00000076674	Ighv3-8	12	-0.489155	1.00233	-0.488016	0.625538	0.937773	13SM FR	-2.9884	1.00299	-2.97949	0.00288727	0.235173	14SM FR	0.606308	1.01197	0.599135	0.549083	1	13SM FF
ENSMUSG00000076676	Ighv12-3	12	-0.483541	2.98813	-0.161821	0.871447	0.983182	13SM FR	-1.0883	3.25681	-0.33416	0.738259	NA	14SM FR	3.09943	3.13467	0.988758	0.322782	1	13SM FF
ENSMUSG00000076677	Ighv6-3	12	0.555391	0.783206	0.709126	0.478246	0.893742	13SM FF	-0.0725897	0.782944	-0.0927139	0.926131	0.998151	14SM FR	-0.342163	0.782956	-0.437015	0.662101	1	14SM FF
ENSMUSG00000076680	Ighv6-6	12	-0.950275	0.715205	-1.32867	0.183955	0.780086	13SM FR	0.0101332	0.712935	0.0142133	0.98866	1	14SM FF	-1.36294	0.714748	-1.90688	0.0565362	1	14SM FF
ENSMUSG00000076688	Ighv15-2	12	2.05118	2.05089	1.00014	0.317242	0.842525	13SM FF	4.15656	1.93535	2.1477	0.0317374	NA	14SM FF	-3.26038	1.79132	-1.8201	0.0687431	1	14SM FF
ENSMUSG00000076695	Ighv1-18	12	-0.954977	1.05637	-0.904015	0.365988	0.859737	13SM FR	0.501808	1.04999	0.477916	0.63271	0.993945	14SM FF	-2.71946	1.05426	-2.57951	0.00989412	1	14SM FF
ENSMUSG00000076709	Ighv1-47	12	0.82265	1.32018	0.623137	0.533195	0.909019	13SM FF	2.07981	1.34253	1.54917	0.121342	NA	14SM FF	-0.641082	1.28888	-0.497396	0.61891	1	14SM FF
ENSMUSG00000076710	Ighv1-49	12	0.970903	2.52026	0.385239	0.70006	0.953011	13SM FF	-0.530382	2.42957	-0.218303	0.827193	NA	14SM FR	-0.407618	2.44963	-0.1664	0.867842	1	14SM FF
ENSMUSG00000076731	Ighv8-12	12	0.73239	0.901942	0.812014	0.416784	0.875384	13SM FF	0.207673	0.900822	0.230538	0.817674	0.997045	14SM FF	-0.0436882	0.898675	-0.048614	0.961227	1	14SM FF
ENSMUSG00000076745	Trgv4	13	0.142755	1.33799	0.106694	0.915032	0.987758	13SM FF	-1.26499	1.69588	-0.745918	0.455717	NA	14SM FR	2.3887	1.59132	1.50108	0.133335	1	13SM FF
ENSMUSG00000076746	Trgv6	13	-0.576312	1.89535	-0.304066	0.761077	0.96514	13SM FR	-0.146583	1.92682	-0.0760751	0.939359	NA	14SM FR	-0.114635	1.92099	-0.0596748	0.952415	1	14SM FF
ENSMUSG00000076749	Trgc1	13	0.427508	0.524601	0.81492	0.415118	0.875281	13SM FF	-0.141911	0.577139	-0.245886	0.80577	NA	14SM FR	0.89676	0.541325	1.6566	0.0976	1	13SM FF
ENSMUSG00000076752	Trgc2	13	0.552952	0.660454	0.83723	0.402463	0.869711	13SM FF	1.27607	0.694519	1.83735	0.0661589	NA	14SM FF	-0.0849985	0.64728	-0.131317	0.895525	1	14SM FF
ENSMUSG00000076754	Trgv2	13	0.766105	0.593029	1.29185	0.196408	0.785433	13SM FF	1.05861	0.694485	1.52431	0.127431	NA	14SM FF	0.581367	0.585511	0.992921	0.320748	1	13SM FF
ENSMUSG00000076755	Trgv1	13	-0.255873	0.893725	-0.286299	0.774649	0.967017	13SM FR	-0.982037	1.04117	-0.943206	0.345576	NA	14SM FR	1.38977	1.00114	1.38818	0.165083	1	13SM FF
ENSMUSG00000076757	Trgc4	13	0.930249	0.516671	1.80047	0.0717866	0.684808	13SM FF	-0.0982347	0.5183	-0.189532	0.849676	NA	14SM FR	0.439855	0.505018	0.870969	0.383771	1	13SM FF
ENSMUSG00000076770	Trav8d-1	14	0.466554	2.1556	0.216438	0.828646	NA	13SM FF	1.03651	1.96537	0.527389	0.597923	NA	14SM FF	-1.48707	1.97638	-0.752421	0.451798	1	14SM FF
ENSMUSG00000076867	Trdv4	14	-2.16194	1.13786	-1.90001	0.0574317	0.649293	13SM FR	-1.06879	1.28085	-0.834435	0.404036	NA	14SM FR	0.614197	1.29015	0.476065	0.634028	1	13SM FF
ENSMUSG00000076928	Trac	14	0.672691	0.685502	0.981312	0.326439	0.84597	13SM FF	1.36403	0.693415	1.96712	0.0491693	0.637325	14SM FF	0.248744	0.683426	0.363965	0.715884	1	13SM FF
ENSMUSG00000076934	Iglv1	16	0.198863	0.708775	0.280574	0.779038	0.968021	13SM FF	-0.121377	0.708675	-0.171273	0.864009	0.997045	14SM FR	-0.174663	0.708651	-0.246473	0.805316	1	14SM FF
ENSMUSG00000076937	Iglc2	16	1.63418	0.708551	2.30637	0.0210902	0.532413	13SM FF	1.3662	0.709443	1.92574	0.054137	0.651432	14SM FF	1.10438	0.708402	1.55898	0.119002	1	13SM FF
ENSMUSG00000076939	Iglv3	16	0.213727	0.67366	0.317262	0.751045	0.963893	13SM FF	-0.25894	0.666727	-0.388375	0.697738	0.99619	14SM FR	-0.52654	0.669205	-0.786815	0.43139	1	14SM FF
ENSMUSG00000076940	Iglv2	16	2.31479	1.0697	2.16397	0.030467	0.58156	13SM FF	3.0358	1.07777	2.81674	0.00485142	0.28442	14SM FF	1.48576	1.06906	1.38978	0.164594	1	13SM FF
ENSMUSG00000077450	Rab11b	17	-0.0918086	0.0654383	-1.40298	0.160623	0.767233	13SM FR	-0.0532251	0.0659245	-0.807364	0.419457	0.982026	14SM FR	0.00619648	0.0655522	0.0945274	0.92469	1	13SM FF
ENSMUSG00000078129	Actl10	2	0.158737	0.976145	0.162616	0.870821	0.983131	13SM FF	0.684837	1.20207	0.569714	0.568872	NA	14SM FF	0.90879	1.02671	0.88515	0.376076	1	13SM FF
ENSMUSG00000078134	Srsf3-ps	11	-0.117818	3.14959	-0.0374075	0.97016	NA	13SM FR	1.29578	3.20348	0.404493	0.685851	NA	14SM FF	-0.610918	3.12976	-0.195196	0.845239	1	14SM FF
ENSMUSG00000078137	Ankrd63	2	0.41796	2.15252	0.194172	0.846041	NA	13SM FF	2.36865	2.3137	1.02375	0.305953	NA	14SM FF	0.426765	2.1524	0.198274	0.842831	1	13SM FF
ENSMUSG00000078139	AK157302	13	0.126099	0.258199	0.48838	0.625281	0.937773	13SM FF	0.344833	0.258034	1.33638	0.181424	0.872675	14SM FF	-0.355632	0.255191	-1.39359	0.163441	1	14SM FF
ENSMUSG00000078141	Gm2399	13	0.848528	1.49602	0.567191	0.570585	0.920373	13SM FF	-0.983138	1.5229	-0.645568	0.518559	NA	14SM FR	1.24707	1.50899	0.826428	0.408562	1	13SM FF
ENSMUSG00000078144	Capns2	8	0.62749	0.385721	1.6268	0.10378	0.721942	13SM FF	0.200236	0.392078	0.510704	0.609559	0.993579	14SM FF	0.20104	0.377343	0.532777	0.594188	1	13SM FF
ENSMUSG00000078153	Psme2b	11	0.257054	0.338424	0.759564	0.447515	0.883977	13SM FF	0.734137	0.343925	2.13458	0.0327951	0.552278	14SM FF	-0.0579427	0.336684	-0.172098	0.86336	1	14SM FF
ENSMUSG00000078154	Gm12184	11	2.31041	2.30904	1.00059	0.317025	0.842525	13SM FF	3.70964	2.48167	1.49482	0.134962	NA	14SM FF	1.39642	2.27643	0.613425	0.539596	1	13SM FF
[truncated: 612,302 more chars]
