## Supplementary material for "Diet-driven differential response of *Akkermansia muciniphila* modulates pathogen susceptibility": DatasetEV4 (part 1 of 3)

### Sheet: Sheet1
Dataset EV4: Cecal metatranscriptome counts
Raw and normalized (cpm) counts of bacterial RNA reads from the cecal contents mapping to 14SM and C. rodentium genomes using Salmon.
					RAW COUNTS																COUNTS PER MILLION READS (CPM)
				SM	13SM	13SM	13SM	13SM	13SM	13SM	13SM	13SM	14SM	14SM	14SM	14SM	14SM	14SM	14SM	14SM	13SM	13SM	13SM	13SM	13SM	13SM	13SM	13SM	14SM	14SM	14SM	14SM	14SM	14SM	14SM	14SM
				Diet	FR	FR	FR	FR	FF	FF	FF	FF	FR	FR	FR	FR	FF	FF	FF	FF	FR	FR	FR	FR	FF	FF	FF	FF	FR	FR	FR	FR	FF	FF	FF	FF
				Sum	1.9931e+07	1.44906e+07	1.11019e+07	1.64241e+07	1.46468e+07	1.40233e+07	4.17936e+06	1.25533e+07	1.83865e+07	1.81105e+07	1.65993e+07	1.56005e+07	1.21325e+07	7.72439e+06	6.44706e+06	8.62211e+06	1e+06	1e+06	1e+06	1e+06	1e+06	1e+06	1e+06	1e+06	1e+06	1e+06	1e+06	1e+06	1e+06	1e+06	1e+06	1e+06	AVERAGE CPM				ST DEV
Row.names	ORGANISM	ID	transcript_id	product	1	15	16	22	8	9	13	23	14	18	29	31	3	6	10	25	12	153	164	225	86	97	138	239	1410	1811	2912	3113	314	615	1016	2517	AVG(13SM FR)	AVG(13SM FF)	AVG(14SM FR)	AVG(14SM FF)	SD(13SM FR)	SD(13SM FF)	SD(14SM FR)	SD(14SM FF)
Bovatus_RS00005	B. ovatus	NZ_CP012938.1	unassigned_transcript_4914	alginate lyase family protein	135.18	117.877	95.962	148.764	1.002	0	12.025	9	209.67	192.311	188.422	172.664	5.002	3	6	4	6.78238	8.13472	8.64372	9.05768	0.0684107	0	2.87724	0.716943	11.4035	10.6188	11.3512	11.0679	0.41228	0.38838	0.930656	0.463924	8.15463	0.915648	11.1103	0.54881	0.989641	1.34704	0.359352	0.256509
Bovatus_RS00010	B. ovatus	NZ_CP012938.1	unassigned_transcript_1	glycosyl hydrolase family 28 protein	221.493	147.271	130.663	177.263	9	5	10	19	288.2	255.653	182.996	165.541	9	4	2	19.184	11.113	10.1632	11.7694	10.7929	0.614467	0.35655	2.39271	1.51355	15.6746	14.1163	11.0243	10.6113	0.741807	0.51784	0.310219	2.22498	10.9596	1.21932	12.8566	0.948711	0.668662	0.926218	2.44449	0.868905
Bovatus_RS00015	B. ovatus	NZ_CP012938.1	unassigned_transcript_2	transposase	206.902	197.484	167.888	208.228	25.412	0	9.946	27.643	75.076	273.855	270.02	148.594	0	0	0	18.361	10.3809	13.6284	15.1224	12.6782	1.73498	0	2.37979	2.20205	4.08322	15.1213	16.2669	9.52498	0	0	0	2.12953	12.9525	1.57921	11.2491	0.532381	1.98778	1.08736	5.61234	1.06476
Bovatus_RS00020	B. ovatus	NZ_CP012938.1	unassigned_transcript_3	IS3 family transposase	0	40.264	12.162	29.389	7.609	13.648	3.122	3.881	13.431	15.843	0	14.117	6.304	1.365	4.135	3.017	0	2.77863	1.09548	1.78939	0.519498	0.973238	0.747005	0.309162	0.730484	0.874796	0	0.904909	0.519594	0.176713	0.641377	0.349914	1.41587	0.637226	0.627547	0.4219	1.16961	0.286613	0.425235	0.202495
Bovatus_RS00025	B. ovatus	NZ_CP012938.1	unassigned_transcript_4	IS110 family transposase	119.28	170.817	57.39	110.856	35.203	70.628	14.001	39.291	102.746	133.17	109.488	155.427	72.493	18	12	54.017	5.98463	11.7881	5.16937	6.74961	2.40345	5.03648	3.35004	3.12993	5.58814	7.35319	6.59592	9.96298	5.97509	2.33028	1.86131	6.26494	7.42293	3.47998	7.37506	4.10791	2.9808	1.1137	1.87065	2.33426
Bovatus_RS00030	B. ovatus	NZ_CP012938.1	unassigned_transcript_5	mannonate dehydratase	460.308	478.152	293.489	334.824	351.663	256.501	61.107	264.316	486.354	496.7	462.557	533.471	330.929	130.407	54.17	273.12	23.095	32.9974	26.4358	20.3862	24.0095	18.2911	14.6211	21.0555	26.4518	27.4261	27.866	34.1959	27.2761	16.8825	8.40227	31.6767	25.7286	19.4943	28.9849	21.0594	5.44097	4.00082	3.52386	10.4726
Bovatus_RS00035	B. ovatus	NZ_CP012938.1	unassigned_transcript_6	SDR family oxidoreductase	347.53	328.961	274.753	210.592	348.265	280.205	72.039	327.376	394.069	448.955	437.081	460.249	326.76	178.171	47	249.784	17.4366	22.7017	24.7482	12.8222	23.7775	19.9814	17.2369	26.0789	21.4326	24.7898	26.3312	29.5023	26.9325	23.066	7.29014	28.9702	19.4272	21.7687	25.514	21.5647	5.37353	3.93043	3.35444	9.82635
Bovatus_RS00040	B. ovatus	NZ_CP012938.1	unassigned_transcript_7	AraC family transcriptional regulator	71.404	47.128	44.82	63.985	20.095	10	5	20	57.588	57.412	54.698	34.506	10	6	9	16	3.58255	3.25231	4.03713	3.89581	1.37197	0.713099	1.19636	1.59321	3.13209	3.17009	3.29519	2.21186	0.824229	0.776761	1.39598	1.85569	3.69195	1.21866	2.95231	1.21317	0.349265	0.374111	0.498526	0.512506
Bovatus_RS00045	B. ovatus	NZ_CP012938.1	unassigned_transcript_8	glycoside hydrolase family 97 protein	217.518	241.739	203.22	238.437	58	59.01	42.313	39	235.32	364.835	338.881	246.253	46	46	23.043	47.123	10.9135	16.6825	18.3049	14.5175	3.9599	4.208	10.1243	3.10675	12.7986	20.1449	20.4153	15.785	3.79146	5.95517	3.57419	5.46537	15.1046	5.34973	17.286	4.69654	3.19591	3.21779	3.66772	1.19081
Bovatus_RS00050	B. ovatus	NZ_CP012938.1	unassigned_transcript_9	aldo/keto reductase	657.344	701.706	358.137	721.251	243.864	94.14	24.001	31	490.194	476.58	593.757	292.463	52	80.143	43.003	48.083	32.9809	48.4249	32.259	43.9143	16.6496	6.71311	5.74275	2.46947	26.6606	26.3151	35.7699	18.7471	4.28599	10.3753	6.67017	5.57671	39.3948	7.89373	26.8732	6.72705	8.0421	6.11306	6.96519	2.62013
Bovatus_RS00055	B. ovatus	NZ_CP012938.1	unassigned_transcript_10	hypothetical protein	150.301	159.856	99.085	194.918	20	34.005	13	16.002	130.569	179.855	172.892	107.49	25	23	9	25.133	7.54105	11.0317	8.92502	11.8678	1.36548	2.42489	3.11053	1.27472	7.10137	9.93098	10.4156	6.89018	2.06057	2.97758	1.39598	2.91495	9.8414	2.04391	8.58453	2.33727	1.971	0.882181	1.84719	0.754164
Bovatus_RS00060	B. ovatus	NZ_CP012938.1	unassigned_transcript_11	DUF3037 domain-containing protein	101.875	87.148	44.999	80.569	32.215	32.003	12	16.754	48.834	90.622	89.894	40.256	17	3	5	15	5.11137	6.0141	4.05326	4.90554	2.19945	2.28213	2.87125	1.33463	2.65598	5.00384	5.41551	2.58044	1.40119	0.38838	0.775547	1.73971	5.02107	2.17187	3.91394	1.07621	0.805041	0.633253	1.50591	0.6081
Bovatus_RS00065	B. ovatus	NZ_CP012938.1	unassigned_transcript_12	hypothetical protein	335.582	232.057	159.483	311.751	91.086	65.172	32	50.001	211.14	232.666	228.693	182.622	77.482	28	17	66.002	16.8371	16.0143	14.3653	18.9814	6.21882	4.64741	7.65668	3.9831	11.4835	12.847	13.7772	11.7062	6.38629	3.62488	2.63686	7.65497	16.5495	5.6265	12.4535	5.07575	1.91952	1.6464	1.06561	2.33974
Bovatus_RS00070	B. ovatus	NZ_CP012938.1	unassigned_transcript_13	two-component regulator propeller domain-containing protein	1066.67	1165.83	458.926	1271.66	363.38	412.363	154.469	263.417	988.54	719.26	660.2	888.871	250.13	102.201	73.973	260.028	53.5181	80.4539	41.3375	77.4266	24.8095	29.4056	36.96	20.9839	53.7646	39.7151	39.7726	56.9772	20.6165	13.231	11.4739	30.1583	63.184	28.0397	47.5574	18.8699	18.9015	6.87159	9.11715	8.50444
Bovatus_RS00075	B. ovatus	NZ_CP012938.1	unassigned_transcript_14	hypothetical protein	27.015	82.806	6.066	29.067	6.001	4	4	5	31.342	21.77	13.237	14.172	8	0	0	8	1.35542	5.71446	0.546391	1.76978	0.409713	0.28524	0.957085	0.398302	1.70462	1.20207	0.797441	0.908435	0.659384	0	0	0.927847	2.34651	0.512585	1.15314	0.396808	2.30206	0.301612	0.405352	0.47112
Bovatus_RS00080	B. ovatus	NZ_CP012938.1	unassigned_transcript_15	sigma-70 family RNA polymerase sigma factor	11.153	25.225	6	4.016	4	3	6	2	11.042	2.011	4	9.005	9.002	3	0	0	0.559579	1.74078	0.540446	0.244519	0.273097	0.21393	1.43563	0.159321	0.600551	0.111041	0.240973	0.577227	0.741971	0.38838	0	0	0.771332	0.520494	0.382448	0.282588	0.662197	0.611856	0.244394	0.356809
Bovatus_RS00085	B. ovatus	NZ_CP012938.1	unassigned_transcript_16	TonB-dependent receptor	144.459	139.93	111.38	208.891	43.072	46.225	28.009	23	110.541	167.939	134.204	173.362	53.369	18.27	12	24.021	7.24794	9.6566	10.0325	12.7186	2.9407	3.2963	6.70175	1.83219	6.01209	9.27302	8.0849	11.1126	4.39883	2.36524	1.86131	2.78598	9.9139	3.69273	8.62066	2.85284	2.24008	2.10068	2.13909	1.09779
Bovatus_RS00090	B. ovatus	NZ_CP012938.1	unassigned_transcript_17	RagB/SusD family nutrient uptake outer membrane protein	61.516	47.271	48.611	108.741	12.001	28.329	5	7	60.812	68.89	65.357	91.575	9	10	8	4	3.08644	3.26218	4.37861	6.62083	0.819358	2.02014	1.19636	0.557622	3.30744	3.80387	3.93732	5.87002	0.741807	1.2946	1.24087	0.463924	4.33702	1.14837	4.22966	0.935302	1.62653	0.637577	1.12665	0.400878
Bovatus_RS00095	B. ovatus	NZ_CP012938.1	unassigned_transcript_18	Ig-like domain-containing protein	54.287	43.119	42.078	68.353	9	9	5.008	2	34.184	42.12	33.245	69.638	4	7	2	13	2.72374	2.97565	3.79015	4.16176	0.614467	0.641789	1.19827	0.159321	1.8592	2.32572	2.00279	4.46384	0.329692	0.906221	0.310219	1.50775	3.41283	0.653462	2.66289	0.763471	0.675582	0.425303	1.21638	0.568018
Bovatus_RS00100	B. ovatus	NZ_CP012938.1	unassigned_transcript_19	alginate lyase family protein	59.016	40.268	25.241	94.4	5	23	9	11	28.006	50.401	56.141	58.374	12	11	11	7	2.96101	2.7789	2.27357	5.74766	0.341371	1.64013	2.15344	0.876263	1.52319	2.78297	3.38212	3.74181	0.989075	1.42406	1.7062	0.811866	3.44029	1.2528	2.85752	1.2328	1.5655	0.802841	0.973513	0.407136
Bovatus_RS00105	B. ovatus	NZ_CP012938.1	unassigned_transcript_20	glycoside hydrolase family 30 beta sandwich domain-containing protein	50.178	45.126	46.975	81.067	11.007	16	5.005	15.132	47.119	78.247	57.162	111.736	17	14	7	9.008	2.51758	3.11415	4.23125	4.93587	0.751493	1.14096	1.19755	1.20542	2.5627	4.32053	3.44363	7.16235	1.40119	1.81244	1.08577	1.04476	3.69971	1.07386	4.3723	1.33604	1.08795	0.216818	1.99367	0.355287
Bovatus_RS00110	B. ovatus	NZ_CP012938.1	unassigned_transcript_21	glycosyl hydrolase family 28 protein	55.269	47.051	48.158	79.921	11	9	4	4	66.23	73.438	53.217	49.956	20.01	6	4	6	2.77301	3.247	4.3378	4.86609	0.751016	0.641789	0.957085	0.318641	3.60211	4.055	3.20597	3.20221	1.64928	0.776761	0.620437	0.695885	3.80598	0.667133	3.51632	0.935592	0.9637	0.266582	0.40518	0.480057
Bovatus_RS00115	B. ovatus	NZ_CP012938.1	unassigned_transcript_22	glycoside hydrolase family 127 protein	143.487	118.463	81.873	149.458	13	20	25.004	8	140.237	123.218	124.867	101.295	21	37.023	0	22.002	7.19917	8.17516	7.37466	9.09994	0.887564	1.4262	5.98274	0.637283	7.62719	6.80368	7.5224	6.49308	1.73088	4.793	0	2.55181	7.96223	2.23345	7.11159	2.26892	0.869332	2.52111	0.551356	1.99069
Bovatus_RS00120	B. ovatus	NZ_CP012938.1	unassigned_transcript_23	alpha/beta fold hydrolase	136.039	109.537	63.315	167.687	35.137	15	11	17.009	149.557	156.076	125.526	154.515	36.099	13	9	18.063	6.82548	7.55917	5.70306	10.2098	2.39895	1.06965	2.63198	1.35494	8.13409	8.61798	7.5621	9.90452	2.97539	1.68298	1.39598	2.09496	7.57439	1.86388	8.55467	2.03733	1.9156	0.767268	0.998027	0.68803
Bovatus_RS00125	B. ovatus	NZ_CP012938.1	unassigned_transcript_24	heparinase II/III family protein	182.286	215.318	108.579	205.837	27.016	25.027	21.066	13	177.274	237.465	208.597	159.461	39.014	6	9.011	22	9.14583	14.8591	9.78019	12.5326	1.84449	1.78467	5.04049	1.03558	9.64156	13.112	12.5666	10.2216	3.21565	0.776761	1.39769	2.55158	11.5795	2.42631	11.3854	1.98542	2.63469	1.78122	1.70996	1.10156
Bovatus_RS00130	B. ovatus	NZ_CP012938.1	unassigned_transcript_25	two-component regulator propeller domain-containing protein	309.778	298.243	118.378	380.109	89.851	78.124	41.009	93.37	246.128	240.394	280.644	258.238	68.23	54.005	9.001	41	15.5425	20.5818	10.6628	23.1434	6.1345	5.57102	9.81227	7.43788	13.3864	13.2737	16.9069	16.5532	5.62372	6.99149	1.39614	4.75522	17.4826	7.23892	15.0301	4.69164	5.53544	1.88533	1.96885	2.38205
Bovatus_RS00135	B. ovatus	NZ_CP012938.1	unassigned_transcript_26	sigma-70 family RNA polymerase sigma factor	2	8	0	7.005	0	0	0	0	1	0	1	4.003	5	0	0	0	0.100346	0.552082	0	0.426508	0	0	0	0	0.0543879	0	0.0602433	0.256595	0.412115	0	0	0	0.269734	0	0.0928066	0.103029	0.261882	0	0.112511	0.206057
Bovatus_RS00140	B. ovatus	NZ_CP012938.1	unassigned_transcript_27	TonB-dependent receptor	74.138	62.294	46.16	75.263	33.013	22	13.001	8	55.37	65.173	53.131	93.389	13	15.002	15.104	17	3.71972	4.29892	4.15783	4.58248	2.25393	1.56882	3.11077	0.637283	3.01146	3.59863	3.20079	5.9863	1.0715	1.94216	2.34277	1.97168	4.18974	1.8927	3.94929	1.83203	0.359676	1.04804	1.37987	0.538793
Bovatus_RS00145	B. ovatus	NZ_CP012938.1	unassigned_transcript_28	RagB/SusD family nutrient uptake outer membrane protein	28.009	38.082	23.292	48.842	20	3	15.166	4	38.053	25.027	39.168	36.145	10	13.001	8	3	1.4053	2.62805	2.09801	2.97381	1.36548	0.21393	3.62879	0.318641	2.06962	1.38191	2.35961	2.31692	0.824229	1.68311	1.24087	0.347943	2.27629	1.38171	2.03201	1.02404	0.683295	1.58571	0.451865	0.571088
Bovatus_RS00150	B. ovatus	NZ_CP012938.1	unassigned_transcript_29	Ig-like domain-containing protein	15.067	16.007	16.002	27.034	10	3	0	2	6.008	15.033	21.285	29.412	4	4.002	2	4	0.755956	1.10465	1.44137	1.646	0.682741	0.21393	0	0.159321	0.326762	0.830071	1.28228	1.88533	0.329692	0.518099	0.310219	0.463924	1.23699	0.263998	1.08111	0.405483	0.390712	0.293545	0.663149	0.101517
Bovatus_RS00155	B. ovatus	NZ_CP012938.1	unassigned_transcript_30	alginate lyase family protein	20.009	32.029	12.001	30.052	7	8	3	3	22.026	35.063	36.182	38.048	0	4	8	3	1.00391	2.21033	1.08098	1.82975	0.477919	0.570479	0.717814	0.238981	1.19795	1.93606	2.17972	2.4389	0	0.51784	1.24087	0.347943	1.53124	0.501298	1.93816	0.526665	0.586253	0.20085	0.534483	0.522651
Bovatus_RS00160	B. ovatus	NZ_CP012938.1	unassigned_transcript_31	glycoside hydrolase family 2 TIM barrel-domain containing protein	12.003	10.013	18.024	39.13	3	9	10	2	27.001	34.086	22.015	19.001	0	2	6	6	0.602226	0.690999	1.6235	2.38248	0.204822	0.641789	2.39271	0.159321	1.46853	1.88211	1.32626	1.21798	0	0.25892	0.930656	0.695885	1.3248	0.849661	1.47372	0.471365	0.842956	1.05144	0.290953	0.419792
Bovatus_RS00165	B. ovatus	NZ_CP012938.1	unassigned_transcript_33	helix-turn-helix transcriptional regulator	246.195	461.962	169.766	376.796	92.296	92.423	23.008	46	380.87	276.37	407.635	205.011	49.028	27.075	31.479	51	12.3523	31.8801	15.2916	22.9417	6.30143	6.59068	5.50515	3.66437	20.7147	15.2602	24.5573	13.1413	4.04103	3.50513	4.88269	5.91503	20.6164	5.51541	18.4184	4.58597	8.73549	1.31662	5.18911	1.05192
Bovatus_RS00170	B. ovatus	NZ_CP012938.1	unassigned_transcript_34	two-component regulator propeller domain-containing protein	1009.53	1120.73	753.674	1178.22	293.095	256.728	122.812	201.067	889.164	958.537	972.88	765.765	198.358	163.469	101.05	207.292	50.6513	77.3415	67.8867	71.7372	20.0108	18.3073	29.3854	16.0171	48.3597	52.9271	58.6095	49.0861	16.3493	21.1627	15.6738	24.0419	66.9042	20.9301	52.2456	19.3069	11.5097	5.86953	4.69207	3.99214
Bovatus_RS00175	B. ovatus	NZ_CP012938.1	unassigned_transcript_35	RNA polymerase sigma-70 factor	4.004	3.065	5	5.002	0	0	0	0	20.001	21.046	20.073	3	0	5.081	0	0	0.200893	0.211516	0.450372	0.304553	0	0	0	0	1.08781	1.16209	1.20926	0.192302	0	0.657787	0	0	0.291833	0	0.912867	0.164447	0.115495	0	0.482971	0.328893
Bovatus_RS00180	B. ovatus	NZ_CP012938.1	unassigned_transcript_36	TonB-dependent receptor	477.898	388.771	396.398	386.566	34	46.033	28.008	38.009	546.294	662.563	421.314	527.684	24	14	21.014	18.042	23.9776	26.8292	35.7053	23.5366	2.32132	3.28261	6.70151	3.02781	29.7118	36.5845	25.3814	33.8249	1.97815	1.81244	3.25947	2.09253	27.5122	3.83331	31.3756	2.28565	5.6537	1.95489	4.89322	0.659318
Bovatus_RS00185	B. ovatus	NZ_CP012938.1	unassigned_transcript_37	RagB/SusD family nutrient uptake outer membrane protein	214.017	168.992	170.457	230.229	6	12	3	14	300.531	315.538	201.237	248.468	4.007	16	6	14	10.7379	11.6622	15.3538	14.0178	0.409645	0.855719	0.717814	1.11524	16.3452	17.4229	12.1232	15.927	0.330269	2.07136	0.930656	1.62373	12.9429	0.774605	15.4546	1.239	2.11898	0.293846	2.30861	0.766315
Bovatus_RS00190	B. ovatus	NZ_CP012938.1	unassigned_transcript_38	Ig-like domain-containing protein	198.444	142.1	196.021	177.088	16	16	11.022	10	264.446	230.286	154.963	183.759	14	17.002	9	7	9.95653	9.80635	17.6565	10.7822	1.09239	1.14096	2.63725	0.796603	14.3827	12.7156	9.33549	11.7791	1.15392	2.20108	1.39598	0.811866	12.0504	1.4168	12.0532	1.39071	3.76193	0.827742	2.10763	0.591004
Bovatus_RS00195	B. ovatus	NZ_CP012938.1	unassigned_transcript_39	alginate lyase family protein	145.26	117.316	158.098	184.268	31	27.07	15	12	237.301	229.88	189.57	146.675	15	12.002	1	18	7.28813	8.096	14.2406	11.2194	2.1165	1.93036	3.58907	0.955924	12.9063	12.6932	11.4203	9.40197	1.23634	1.55378	0.155109	2.08766	10.211	2.14796	11.6054	1.25822	3.17652	1.08721	1.60883	0.814995
Bovatus_RS00200	B. ovatus	NZ_CP012938.1	unassigned_transcript_40	glycoside hydrolase 43 family protein	210.009	268.394	129.664	274.421	28	28	12.002	15	264.776	230.727	182.371	277.734	11	4	10.145	2	10.5368	18.5219	11.6794	16.7085	1.91168	1.99668	2.87173	1.1949	14.4006	12.74	10.9866	17.8029	0.906652	0.51784	1.57358	0.231962	14.3616	1.99375	13.9825	0.80751	3.85744	0.686963	2.90343	0.580765
Bovatus_RS00205	B. ovatus	NZ_CP012938.1	unassigned_transcript_41	glycoside hydrolase family 88 protein	81.819	105.394	75.58	89.078	14.005	21.552	4	7	125.457	84.171	82.907	89.841	6	7	0	5	4.1051	7.27326	6.80782	5.42363	0.956179	1.53687	0.957085	0.557622	6.82334	4.64764	4.99459	5.75887	0.494538	0.906221	0	0.579904	5.90245	1.00194	5.55611	0.495166	1.43278	0.403186	0.963952	0.374761
Bovatus_RS00210	B. ovatus	NZ_CP012938.1	unassigned_transcript_42	thioredoxin-like domain-containing protein	239.777	473.317	127.506	246.785	132.277	91.478	30.028	42.117	234.904	290.278	353.655	164.388	50.624	18.173	12	36	12.0303	32.6637	11.485	15.0258	9.0311	6.52329	7.18484	3.35505	12.7759	16.0282	21.3054	10.5374	4.17258	2.35268	1.86131	4.17531	17.8012	6.52357	15.1617	3.14047	10.0299	2.36393	4.67516	1.2101
Bovatus_RS00215	B. ovatus	NZ_CP012938.1	unassigned_transcript_43	copper resistance protein NlpE N-terminal domain-containing protein	1898.62	2471.5	620.907	2066.14	1359.81	1106.39	281.9	1048.02	1426.14	985.169	1079.9	853.932	984.065	371.463	420	489.202	95.2592	170.559	55.9278	125.8	92.8401	78.8968	67.4506	83.4854	77.5647	54.3977	65.0568	54.7376	81.1095	48.0896	65.1459	56.7381	111.886	80.6682	62.9392	62.7708	48.4557	10.5505	10.9333	14.0698
Bovatus_RS00220	B. ovatus	NZ_CP012938.1	unassigned_transcript_44	hemolysin family protein	2986.93	3152.91	1014.18	3448.74	1260.88	1091.12	333.341	753.267	2010.54	1817.19	1748.69	1656	799.927	259.823	178.005	806.463	149.863	217.583	91.352	209.981	86.0854	77.8075	79.7589	60.0055	109.349	100.339	105.347	106.151	65.9323	33.6367	27.6102	93.5343	167.195	75.9143	105.296	55.1784	58.941	11.179	3.72966	30.6097
Bovatus_RS00225	B. ovatus	NZ_CP012938.1	unassigned_transcript_45	M48 family metallopeptidase	983.303	865.178	595.908	757.307	203.155	125.007	131.231	152.59	924.441	1495.67	1161.34	874.596	130.22	133.757	55	103.186	49.3352	59.7061	53.6761	46.1096	13.8702	8.91424	31.3998	12.1554	50.2784	82.5859	69.963	56.0622	10.7331	17.3162	8.53102	11.9676	52.2068	16.5849	64.7224	12.137	5.88275	10.0881	14.4936	3.73393
Bovatus_RS00230	B. ovatus	NZ_CP012938.1	unassigned_transcript_46	TonB-dependent receptor	335.016	296.028	248.048	324.237	126.181	104.547	15	92.049	366.522	248.667	224.137	294.418	88.026	45.006	31	50.204	16.8088	20.429	22.3428	19.7416	8.6149	7.45524	3.58907	7.33265	19.9344	13.7305	13.5028	18.8724	7.25536	5.82648	4.80839	5.8227	19.8305	6.74796	16.51	5.92823	2.29554	2.18374	3.37026	1.00612
Bovatus_RS00235	B. ovatus	NZ_CP012938.1	unassigned_transcript_47	DUF2007 domain-containing protein	217.364	292.361	227.509	282.797	142.038	105.566	59.247	122.913	207.169	242.829	278.574	162.167	65	48.145	40	88.738	10.9058	20.1759	20.4927	17.2184	9.69752	7.5279	14.1761	9.79129	11.2675	13.4082	16.7822	10.395	5.35749	6.23286	6.20437	10.2919	17.1982	10.2982	12.9632	7.02166	4.44655	2.78869	2.84335	2.21767
Bovatus_RS00240	B. ovatus	NZ_CP012938.1	unassigned_transcript_48	alpha/beta hydrolase family protein	678.155	950.739	478.812	858.084	162.418	100.196	99.49	127.522	597.181	1106.5	1082.24	594.341	119.259	145.913	61	95.956	34.0251	65.6107	43.1287	52.2455	11.0889	7.14497	23.8051	10.1584	32.4794	61.0973	65.1977	38.0977	9.82968	18.8899	9.46167	11.1291	48.7525	13.0494	49.218	12.3276	13.4774	7.36542	16.3331	4.43297
Bovatus_RS00245	B. ovatus	NZ_CP012938.1	unassigned_transcript_49	DUF4595 domain-containing protein	240.004	243.182	97.467	195.44	81.391	49.716	43.762	41	191.655	226.147	211.661	176.371	35	43.276	18.001	41.094	12.0417	16.782	8.77928	11.8996	5.5569	3.54524	10.471	3.26607	10.4237	12.4871	12.7512	11.3055	2.8848	5.60252	2.79212	4.76612	12.3757	5.7098	11.7419	4.01139	3.30092	3.33414	1.08043	1.39727
Bovatus_RS00250	B. ovatus	NZ_CP012938.1	unassigned_transcript_50	S41 family peptidase	675.392	814.522	481.74	711.302	216.554	207.372	96.379	142.721	682.152	698.672	730.613	529.47	127.515	96.695	86.01	152.635	33.8864	56.2103	43.3924	43.3085	14.785	14.7877	23.0607	11.3692	37.1008	38.5783	44.0146	33.9394	10.5102	12.5181	13.341	17.7027	44.1994	16.0007	38.4083	13.518	9.16633	4.97473	4.20871	3.03261
Bovatus_RS00255	B. ovatus	NZ_CP012938.1	unassigned_transcript_51	tRNA 2-thiouridine(34) synthase MnmA	78.221	70.445	65.586	103.784	36.001	22	7	26.304	76.137	126.047	136.027	60.3	21.324	7.01	24.491	7	3.92458	4.86142	5.90762	6.31902	2.45794	1.56882	1.6749	2.09538	4.14093	6.95989	8.19472	3.86527	1.75759	0.907515	3.79878	0.811866	5.25316	1.94926	5.7902	1.81894	1.07749	0.408295	2.12723	1.38666
Bovatus_RS00260	B. ovatus	NZ_CP012938.1	unassigned_transcript_52	response regulator transcription factor	280.08	347.073	140.277	242.948	113.933	117.082	28	74.002	244.519	224.689	220.933	184.06	67.247	25	19	60.028	14.0524	23.9516	12.6354	14.7922	7.77868	8.34911	6.69959	5.89502	13.2989	12.4066	13.3097	11.7984	5.5427	3.2365	2.94708	6.9621	16.3579	7.1806	12.7034	4.67209	5.14094	1.09654	0.73698	1.91822
Bovatus_RS00265	B. ovatus	NZ_CP012938.1	unassigned_transcript_53	DUF4251 domain-containing protein	1467.43	1569.09	706.216	1479.1	621.853	472.078	122.841	221.737	1058.77	813.936	1080.64	665.297	266.786	277.227	216.015	207.737	73.6252	108.283	63.612	90.0569	42.4565	33.6638	29.3923	17.6636	57.5845	44.9428	65.1013	42.646	21.9893	35.8898	33.5059	24.0935	83.8942	30.7941	52.5686	28.8696	19.5756	10.3057	10.6276	6.85393
Bovatus_RS00270	B. ovatus	NZ_CP012938.1	unassigned_transcript_54	Na+/H+ antiporter NhaC	165.023	112.267	81.74	69.522	87.607	70.073	4	40.197	199.094	122.365	112.983	122.748	37	20	15	18.133	8.2797	7.74757	7.36268	4.23293	5.98129	4.9969	0.957085	3.20211	10.8283	6.75658	6.80647	7.86823	3.04965	2.5892	2.32664	2.10308	6.90572	3.78435	8.0649	2.51714	1.82109	2.20826	1.91228	0.406814
Bovatus_RS00275	B. ovatus	NZ_CP012938.1	unassigned_transcript_55	hypothetical protein	67.089	59.145	33.959	81.147	26.016	22.001	4	16	75.079	44.152	46.745	31.203	16.404	14	6	13	3.36606	4.08161	3.05884	4.94074	1.77622	1.56889	0.957085	1.27457	4.08339	2.43792	2.81607	2.00013	1.35207	1.81244	0.930656	1.50775	3.86181	1.39419	2.83438	1.40073	0.837244	0.356762	0.896939	0.367105
Bovatus_RS00280	B. ovatus	NZ_CP012938.1	unassigned_transcript_56	MFS transporter	234.81	200.525	134.997	211.162	147.834	114.092	34	69.303	249.144	138.43	162.316	229.313	84.103	46.083	34	78.544	11.7811	13.8383	12.1598	12.8569	10.0932	8.13589	8.13522	5.5207	13.5504	7.64363	9.77846	14.6991	6.93202	5.96591	5.27372	9.1096	12.659	7.97126	11.4179	6.82031	0.903648	1.87635	3.27856	1.67086
Bovatus_RS00285	B. ovatus	NZ_CP012938.1	unassigned_transcript_57	penicillin-binding protein 1C	481.312	351.823	319.352	682.429	129.343	101.734	75	96	353.431	381.291	282.775	413.641	72	57.009	28	51.751	24.1489	24.2794	28.7654	41.5505	8.83078	7.25464	17.9453	7.64739	19.2224	21.0536	17.0353	26.5147	5.93445	7.38039	4.34306	6.00213	29.6861	10.4195	20.9565	5.91501	8.19566	5.06173	4.05322	1.24182
Bovatus_RS00290	B. ovatus	NZ_CP012938.1	unassigned_transcript_58	MG2 domain-containing protein	2796.44	2126.62	2114.29	3514.6	719.802	823.802	402.303	362.628	1755.15	2380.5	2108.97	2047.38	414.204	323.248	263.756	313.774	140.306	146.758	190.443	213.991	49.1439	58.7452	96.2595	28.8871	95.4588	131.443	127.051	131.239	34.1399	41.8477	40.911	36.3918	172.875	58.2589	121.298	38.3226	35.3175	28.2257	17.3446	3.66739
Bovatus_RS00295	B. ovatus	NZ_CP012938.1	unassigned_transcript_59	FKBP-type peptidyl-prolyl cis-trans isomerase	171.4	217.947	73.577	152.667	117.981	74	32.468	79.015	98.306	193.602	164.367	114.911	79.047	59.505	51	53	8.59965	15.0406	6.6274	9.29532	8.05505	5.27693	7.76866	6.29436	5.34665	10.69	9.90202	7.36587	6.51529	7.70352	7.91058	6.14699	9.89074	6.84875	8.32615	7.06909	3.61439	1.3012	2.44069	0.869402
Bovatus_RS00300	B. ovatus	NZ_CP012938.1	unassigned_transcript_60	LytTR family transcriptional regulator	25.161	24.288	38.636	29.305	31	28.197	9.001	36	30.345	54.028	71.138	28.121	27.302	21	14	14.049	1.2624	1.67612	3.48011	1.78427	2.1165	2.01073	2.15368	2.86777	1.6504	2.98324	4.28559	1.80258	2.25031	2.71866	2.17153	1.62942	2.05073	2.28717	2.68045	2.19248	0.979104	0.391777	1.22472	0.446353
Bovatus_RS00305	B. ovatus	NZ_CP012938.1	unassigned_transcript_61	AraC family transcriptional regulator	90.014	93.026	54.143	85.658	53.569	63.126	9	14	93.573	74.865	72.052	59.983	31	3	3	14.01	4.51627	6.41974	4.8769	5.21539	3.65738	4.50151	2.15344	1.11524	5.08924	4.13379	4.34065	3.84495	2.55511	0.38838	0.465328	1.62489	5.25708	2.85689	4.35216	1.25843	0.826007	1.51368	0.531777	1.03307
Bovatus_RS00310	B. ovatus	NZ_CP012938.1	unassigned_transcript_62	DUF1622 domain-containing protein	236.723	248.842	101.433	226.834	65.956	40.784	16.406	14	149.973	97.346	97.473	78.367	12	14	4	20	11.8771	17.1726	9.13652	13.8111	4.50309	2.9083	3.92548	1.11524	8.15671	5.37511	5.8721	5.02338	0.989075	1.81244	0.620437	2.31962	12.9993	3.11303	6.10683	1.43539	3.37916	1.48609	1.41025	0.771875
Bovatus_RS00315	B. ovatus	NZ_CP012938.1	unassigned_transcript_63	GGGtGRT protein	14853.1	10255.2	8000.81	9456.83	13656.1	15423.4	2821.11	8860.09	10234.9	11913.5	9308.32	11885.4	9556.28	5877.11	3685.06	6912.19	745.224	707.711	720.669	575.791	932.356	1099.84	675.01	705.798	556.656	657.824	560.764	761.865	787.656	760.851	571.587	801.682	687.349	853.25	634.277	730.444	75.9814	200.479	97.0605	107.251
Bovatus_RS00320	B. ovatus	NZ_CP012938.1	unassigned_transcript_64	nitrogen-fixing protein NifU	8463.26	6782.63	4651.02	5508.34	4366	4142.79	1061.24	2962.64	6816.36	8390.8	6538.82	6678.02	2742.65	2097.14	1375.46	2192.7	424.627	468.071	418.938	335.382	298.085	295.422	253.924	236.005	370.728	463.311	393.921	428.066	226.057	271.496	213.347	254.312	411.755	270.859	414.006	241.303	55.4424	30.8015	40.4357	26.4249
Bovatus_RS00325	B. ovatus	NZ_CP012938.1	unassigned_transcript_65	HsmA family protein	47.468	83.267	30.152	49.824	19.406	32	2	4	59.429	27.319	38.148	11.291	8	2	0	8	2.38161	5.74627	2.71592	3.0336	1.32493	2.28192	0.478542	0.318641	3.23222	1.50846	2.29816	0.723761	0.659384	0.25892	0	0.927847	3.46935	1.10101	1.94065	0.461538	1.54111	0.902635	1.07449	0.412577
Bovatus_RS00330	B. ovatus	NZ_CP012938.1	unassigned_transcript_66	DMP19 family protein	172.73	256.274	97.362	216.864	86.38	61.093	38	52.482	186.085	135.881	160.474	175.866	52.183	32.008	12	54.652	8.66638	17.6855	8.76982	13.204	5.89752	4.35654	9.09231	4.18073	10.1208	7.50289	9.66749	11.2731	4.30108	4.14376	1.86131	6.33859	12.0814	5.88177	9.64107	4.16118	4.29323	2.27506	1.57758	1.83033
Bovatus_RS00335	B. ovatus	NZ_CP012938.1	unassigned_transcript_67	hypothetical protein	3713.76	4269.43	1867.41	3732.32	2264.59	2004.36	2366.33	2245.98	3740.24	5527.44	6078.76	3072.17	1267.81	1797.83	1265.19	1063.8	186.33	294.634	168.206	227.247	154.613	142.931	566.195	178.916	203.424	305.206	366.205	196.928	104.496	232.748	196.243	123.38	219.104	260.664	267.941	164.217	56.0827	204.238	82.1579	60.4328
Bovatus_RS00340	B. ovatus	NZ_CP012938.1	unassigned_transcript_68	Yip1 family protein	1198.36	1232	449.897	892.245	876.467	892.04	271.341	636.159	1077.81	875.475	852.977	988.81	537.137	216.165	210.048	380.49	60.1253	85.0204	40.5242	54.3255	59.84	63.6113	64.9241	50.6766	58.6196	48.3407	51.3862	63.3834	44.2724	27.9847	32.5804	44.1296	59.9988	59.763	55.4325	37.2418	18.597	6.42947	6.83229	8.25212
Bovatus_RS00345	B. ovatus	NZ_CP012938.1	unassigned_transcript_69	SsrA-binding protein	466.809	425.332	164.024	403.779	219.433	217.712	96.21	152.215	470.397	379.77	283.832	494.558	140.865	56.013	15.001	120.404	23.4212	29.3523	14.7744	24.5846	14.9816	15.525	23.0203	12.1255	25.5839	20.9696	17.099	31.7015	11.6105	7.25145	2.3268	13.9646	23.0331	16.4131	23.8385	8.78833	6.07443	4.65032	6.28556	5.12743
Bovatus_RS00350	B. ovatus	NZ_CP012938.1	unassigned_transcript_70	methionine synthase	1977.52	1648.15	603.193	1403.94	686.221	888.804	177.697	482.155	1782.97	1137.83	1046.02	2003.06	580.345	184.955	100.189	396.219	99.218	113.739	54.3322	85.4809	46.8511	63.3805	42.5178	38.4086	96.9719	62.8269	63.0158	128.398	47.8337	23.9443	15.5403	45.9538	88.1927	47.7895	87.803	33.318	25.3514	10.9507	31.4653	16.0653
Bovatus_RS00355	B. ovatus	NZ_CP012938.1	unassigned_transcript_71	nitroreductase family protein	173.223	194.922	81.491	135.378	43.607	81.902	26.065	44.084	173.072	151.934	121.651	218.013	69.966	13	16	64.205	8.69111	13.4516	7.34025	8.24266	2.97723	5.84042	6.2366	3.51175	9.41302	8.38928	7.32866	13.9748	5.7668	1.68298	2.48175	7.44655	9.43141	4.6415	9.77644	4.34452	2.73838	1.63584	2.92541	2.72025
Bovatus_RS00360	B. ovatus	NZ_CP012938.1	unassigned_transcript_73	sodium:solute symporter family protein	1628.96	1648.7	890.121	1744.49	92.017	97.351	39.058	101.488	801.881	1605.2	1083.01	1729.91	88.051	59.738	33.449	67.129	81.7298	113.777	80.1771	106.215	6.28238	6.94209	9.34546	8.08457	43.6126	88.6335	65.2441	110.889	7.25742	7.73369	5.18825	7.78568	95.4749	7.66362	77.0947	6.99126	17.0615	1.34588	29.0784	1.22529
Bovatus_RS00365	B. ovatus	NZ_CP012938.1	unassigned_transcript_74	transporter substrate-binding domain-containing protein	522.062	448.601	378.189	606.718	201.609	136.114	92.759	97.488	516.316	665.485	590.011	601.562	121.611	96	78.372	92.347	26.1934	30.958	34.0651	36.9408	13.7647	9.70628	22.1946	7.76592	28.0813	36.7458	35.5442	38.5605	10.0235	12.4282	12.1562	10.7105	32.0393	13.3579	34.733	11.3296	4.59972	6.39939	4.6045	1.15171
Bovatus_RS00370	B. ovatus	NZ_CP012938.1	unassigned_transcript_75	uridine kinase	278.82	264.082	321.225	496.818	95.699	87.396	69.402	60.161	372.226	472.838	464.789	277.533	70.002	66.127	54.05	72.523	13.9892	18.2244	28.9341	30.2494	6.53377	6.2322	16.6059	4.79244	20.2446	26.1085	28.0004	17.7901	5.76977	8.56081	8.38366	8.41128	22.8493	8.54108	23.0359	7.78138	7.99328	5.42997	4.80964	1.34333
Bovatus_RS00375	B. ovatus	NZ_CP012938.1	unassigned_transcript_76	Dabb family protein	219.909	288.434	163.233	266.505	107.108	56.002	54.855	60.059	298.508	449.875	541.592	177.275	35	65.579	25	34.835	11.0335	19.9049	14.7031	16.2265	7.31271	3.9935	13.1252	4.78432	16.2352	24.8406	32.6273	11.3635	2.8848	8.48987	3.87773	4.04019	15.467	7.30394	21.2666	4.82315	3.67474	4.13098	9.40259	2.49725
Bovatus_RS00380	B. ovatus	NZ_CP012938.1	unassigned_transcript_77	cytochrome c biogenesis protein CcdA	3069.06	2475.68	1942.46	2425.4	766.192	833.612	341.867	437.625	2608.32	2684.24	2955.2	2105.46	365.585	336.863	183.281	440.147	153.984	170.847	174.966	147.674	52.3111	59.4448	81.7989	34.8613	141.861	148.214	178.031	134.961	30.1326	43.6103	28.4286	51.0486	161.868	57.104	150.767	38.305	13.1125	19.4339	18.9646	10.8762
Bovatus_RS00385	B. ovatus	NZ_CP012938.1	unassigned_transcript_78	pirin family protein	1506.33	2522.97	838.709	1725.99	620.358	471.966	199.77	143.224	1573.31	1292.54	1166.22	793.206	155.297	140.529	105.302	156.117	75.5772	174.111	75.5462	105.089	42.3544	33.6559	47.7992	11.4093	85.5688	71.3695	70.2569	50.8451	12.8	18.1929	16.3333	18.1066	107.581	33.8047	69.5101	16.3582	46.4863	16.0262	14.2628	2.52218
Bovatus_RS00390	B. ovatus	NZ_CP012938.1	unassigned_transcript_79	RNA polymerase sigma-70 factor	66.17	120.228	57.503	49.871	44	13	10.041	16	90.392	114.26	95.613	37.649	14	22.275	12	4	3.31995	8.29696	5.17955	3.03646	3.00406	0.927029	2.40252	1.27457	4.91623	6.30905	5.76005	2.41333	1.15392	2.88372	1.86131	0.463924	4.95823	1.90204	4.84966	1.59072	2.42028	0.967696	1.72228	1.03369
Bovatus_RS00395	B. ovatus	NZ_CP012938.1	unassigned_transcript_80	FecR domain-containing protein	113.865	85.689	75.194	125.36	38.109	34.005	19	28	63.301	73.609	71.247	91.54	21	22	10	13	5.71295	5.91342	6.77305	7.6327	2.60186	2.42489	4.54615	2.23049	3.44281	4.06444	4.29216	5.86778	1.73088	2.84812	1.55109	1.50775	6.50803	2.95085	4.41679	1.90946	0.879554	1.0743	1.03178	0.633186
Bovatus_RS00400	B. ovatus	NZ_CP012938.1	unassigned_transcript_81	TonB-dependent receptor	130.336	118.717	69.26	181.742	54.003	53.316	18	17.017	127.228	92.672	108.889	122.444	32.087	20.139	13	20	6.53935	8.19269	6.23855	11.0656	3.68701	3.80196	4.30688	1.35558	6.91966	5.11703	6.55984	7.84875	2.64471	2.6072	2.01642	2.31962	8.00904	3.28786	6.61132	2.39699	2.2114	1.31602	1.13458	0.292329
Bovatus_RS00405	B. ovatus	NZ_CP012938.1	unassigned_transcript_82	RagB/SusD family nutrient uptake outer membrane protein	29.109	42.833	20.452	48.287	16	9	8.001	11.013	11.008	29.046	33.107	26.116	5.035	12	1	15	1.46049	2.95591	1.8422	2.94001	1.09239	0.641789	1.91441	0.877299	0.598702	1.60382	1.99448	1.67405	0.415	1.55352	0.155109	1.73971	2.29965	1.13147	1.46776	0.965836	0.76468	0.553447	0.603811	0.79686
Bovatus_RS00410	B. ovatus	NZ_CP012938.1	unassigned_transcript_83	PQQ-binding-like beta-propeller repeat protein	77.047	57.406	23.239	78.687	15.102	25.021	14.001	7.022	58.036	60.047	91.959	79.473	16.182	13	7	16	3.86568	3.9616	2.09324	4.79096	1.03108	1.78425	3.35004	0.559375	3.15645	3.31559	5.53992	5.09427	1.33377	1.68298	1.08577	1.85569	3.67787	1.68118	4.27656	1.48955	1.13516	1.22158	1.21694	0.345826
Bovatus_RS00415	B. ovatus	NZ_CP012938.1	unassigned_transcript_84	sugar phosphate isomerase/epimerase family protein	19.021	21.04	7	32.086	24	10	0	0	13.022	13.196	15.005	25.068	2	3	3	9	0.95434	1.45197	0.630521	1.9536	1.63858	0.713099	0	0	0.708239	0.728638	0.903951	1.60688	0.164846	0.38838	0.465328	1.04383	1.24761	0.58792	0.986926	0.515596	0.579364	0.776929	0.422533	0.374507
Bovatus_RS00420	B. ovatus	NZ_CP012938.1	unassigned_transcript_85	MBL fold metallo-hydrolase	82.698	78.183	29.143	103.038	25	36.087	3.025	15	63.345	55.332	81.502	52.526	25.271	4	7.001	18.274	4.14921	5.39543	2.62504	6.2736	1.70685	2.57336	0.723795	1.1949	3.4452	3.05524	4.90995	3.36695	2.08291	0.51784	1.08592	2.11943	4.61082	1.54973	3.69434	1.45153	1.58502	0.791744	0.827729	0.78532
Bovatus_RS00425	B. ovatus	NZ_CP012938.1	unassigned_transcript_86	glycerophosphodiester phosphodiesterase family protein	24.131	23.135	20.073	53.313	9.22	2	3.008	7	12.022	24.07	30.136	25.103	6	10	7	0	1.21072	1.59655	1.80806	3.24603	0.629488	0.14262	0.719728	0.557622	0.653851	1.32906	1.81549	1.60912	0.494538	1.2946	1.08577	0	1.96534	0.512364	1.35188	0.718726	0.888885	0.255262	0.506252	0.58685
Bovatus_RS00430	B. ovatus	NZ_CP012938.1	unassigned_transcript_87	MFS transporter	17.133	9.012	10.003	8.012	6	11.004	1	1	13.002	10.048	4	8.039	6	7	0	3	0.859614	0.62192	0.901014	0.487821	0.409645	0.784694	0.239271	0.0796603	0.707151	0.554816	0.240973	0.515305	0.494538	0.906221	0	0.347943	0.717592	0.378318	0.504562	0.437175	0.196436	0.302574	0.194218	0.375224
Bovatus_RS00435	B. ovatus	NZ_CP012938.1	unassigned_transcript_88	ATP-binding protein	1295.43	1219.28	867.877	1257.57	383.222	312.719	166.154	203.628	860.063	1251.61	1084.58	990.478	229.361	143.199	77.816	180.354	64.9957	84.1427	78.1735	76.5686	26.1642	22.3	39.7559	16.2211	46.777	69.1097	65.3388	63.4903	18.9046	18.5386	12.07	20.9176	75.9701	26.1103	61.179	17.6077	8.00919	9.9753	9.88198	3.83711
Bovatus_RS00440	B. ovatus	NZ_CP012938.1	unassigned_transcript_89	DUF2490 domain-containing protein	143.502	168.508	99.724	164.251	90	48.016	25.652	42	155.482	121.426	129.33	140.525	37.001	22	5	57.12	7.19992	11.6288	8.98258	10.0006	6.14467	3.42402	6.13779	3.34573	8.45634	6.70473	7.79127	9.00775	3.04973	2.84812	0.775547	6.62483	9.45298	4.76305	7.99002	3.32456	1.85576	1.59171	0.99074	2.42843
Bovatus_RS00445	B. ovatus	NZ_CP012938.1	unassigned_transcript_90	fimbrillin family protein	228.76	161.117	56.231	285.805	61.067	95.423	2	114.045	157.35	81.935	51.045	300.865	80.362	1	0	62.001	11.4776	11.1187	5.06497	17.4016	4.1693	6.80461	0.478542	9.08486	8.55793	4.52417	3.07512	19.2857	6.62367	0.12946	0	7.19093	11.2657	5.13433	8.86072	3.48602	5.03867	3.69703	7.32689	3.9577
Bovatus_RS00450	B. ovatus	NZ_CP012938.1	unassigned_transcript_91	PaaI family thioesterase	275.747	503.923	204.707	391.06	160.535	88.038	70.232	107.06	303.643	536.613	521.865	219.937	51.232	59.729	29	49.759	13.835	34.7758	18.4389	23.8102	10.9604	6.27798	16.8045	8.52843	16.5145	29.6299	31.4389	14.0981	4.22269	7.73252	4.49817	5.77109	22.715	10.6428	22.9204	5.55612	9.01484	4.53099	8.87789	1.60002
Bovatus_RS00455	B. ovatus	NZ_CP012938.1	unassigned_transcript_92	ATP phosphoribosyltransferase	631.448	604.542	366.643	660.756	82.589	155.462	31.011	114.874	429.08	679.165	547.362	607.032	249.468	236.012	16	85.743	31.6816	41.7196	33.0251	40.231	5.63869	11.086	7.42004	9.1509	23.3367	37.5012	32.9749	38.9112	20.5619	30.5541	2.48175	9.94455	36.6643	8.3239	33.181	15.8856	5.04471	2.33383	7.03445	12.2745
Bovatus_RS00460	B. ovatus	NZ_CP012938.1	unassigned_transcript_93	histidinol dehydrogenase	992.233	816.257	621.62	1286.08	122.485	151.013	25.011	184.847	679.993	816.529	648.772	911.405	330.353	222.364	12	107.445	49.7833	56.3301	55.9921	78.3048	8.36256	10.7687	5.98441	14.725	36.9834	45.0859	39.0842	58.4217	27.2287	28.7873	1.86131	12.4616	60.1026	9.96017	44.8938	17.5847	12.5025	3.72899	9.65	12.8059
Bovatus_RS00465	B. ovatus	NZ_CP012938.1	unassigned_transcript_94	histidinol-phosphate transaminase	608.022	530.853	398.979	793.007	87.089	168.176	27.378	161.344	552.681	633.874	506.754	616.005	219.72	175.973	13	120.498	30.5063	36.6343	35.9378	48.2832	5.94593	11.9926	6.55077	12.8527	30.0591	35.0004	30.5285	39.4863	18.11	22.7815	2.01642	13.9755	37.8404	9.33551	33.7686	14.2208	7.48146	3.5905	4.41467	8.89603
Bovatus_RS00470	B. ovatus	NZ_CP012938.1	unassigned_transcript_95	bifunctional histidinol-phosphatase/imidazoleglycerol-phosphate dehydratase HisB	777.038	856.129	533.896	1139.82	155.86	158.131	33.474	168.952	751.403	759.079	673.476	816.348	293.01	259.897	36	106.262	38.9863	59.0816	48.0904	69.3995	10.6412	11.2763	8.00937	13.4588	40.8672	41.9138	40.5724	52.3285	24.1507	33.6463	5.58394	12.3244	53.8895	10.8464	43.9205	18.9263	13.2067	2.24352	5.63481	12.4576
Bovatus_RS00475	B. ovatus	NZ_CP012938.1	unassigned_transcript_96	dual specificity protein phosphatase family protein	297.638	374.895	191.928	481.349	82.549	66.24	17.033	87.667	360.221	361.928	419.737	286.45	74.825	96.685	21	38.138	14.9334	25.8716	17.2878	29.3075	5.63596	4.72357	4.07551	6.98358	19.5917	19.9844	25.2864	18.3616	6.1673	12.5169	3.2573	4.42328	21.8501	5.35465	20.806	6.59118	6.84206	1.26056	3.06584	4.12746
Bovatus_RS00480	B. ovatus	NZ_CP012938.1	unassigned_transcript_97	NAD(+) synthase	1110.12	1118.55	589.056	981.234	298.051	268.76	81.455	223.836	778.92	1011.17	875.627	979.536	225.658	102.545	47	173.274	55.698	77.1911	53.0589	59.7437	20.3492	19.1653	19.4898	17.8308	42.3638	55.8336	52.7507	62.7889	18.5994	13.2755	7.29014	20.0965	61.4229	19.2088	53.4343	14.8154	10.8657	1.04564	8.49096	5.80831
Bovatus_RS00485	B. ovatus	NZ_CP012938.1	unassigned_transcript_98	TonB-dependent receptor	1239.19	14.006	56.302	1697.91	16	11	0	5	23.013	18.012	13.014	19.047	2	0	2	2	62.174	0.966557	5.07137	103.379	1.09239	0.784409	0	0.398302	1.25163	0.994561	0.784007	1.22093	0.164846	0	0.310219	0.231962	42.8978	0.568774	1.06278	0.176757	49.0533	0.47372	0.218359	0.131965
Bovatus_RS00490	B. ovatus	NZ_CP012938.1	unassigned_transcript_99	RagB/SusD family nutrient uptake outer membrane protein	498.426	0	28.251	720.899	1	0	2	2	7	13.007	17.153	3	0	0	0	0	25.0075	0	2.54469	43.8928	0.0682741	0	0.478542	0.159321	0.380715	0.718202	1.03335	0.192302	0	0	0	0	17.8613	0.176534	0.581143	0	20.6747	0.211652	0.371774	0
Bovatus_RS00495	B. ovatus	NZ_CP012938.1	unassigned_transcript_100	DUF4984 domain-containing protein	234.388	3	3	326.024	0	0	0	0	9.049	0	2.001	4	0	0	0	0	11.7599	0.207031	0.270223	19.8504	0	0	0	0	0.492156	0	0.120547	0.256403	0	0	0	0	8.02189	0	0.217276	0	9.57508	0	0.211073	0
Bovatus_RS00500	B. ovatus	NZ_CP012938.1	unassigned_transcript_101	DUF5003 domain-containing protein	388.01	2.001	17.065	629.553	3	6.022	0	0	13.011	8.011	13.001	7	1	0	2	0	19.4676	0.138089	1.53712	38.3311	0.204822	0.429428	0	0	0.707641	0.44234	0.783224	0.448705	0.0824229	0	0.310219	0	14.8685	0.158563	0.595477	0.0981604	17.9477	0.20477	0.1759	0.146614
Bovatus_RS00505	B. ovatus	NZ_CP012938.1	unassigned_transcript_102	DUF4458 domain-containing protein	679.264	4.002	26.232	1111.49	7	8	0	6	21.035	10.098	13.015	15.008	2	2	2	0	34.0807	0.276179	2.36283	67.6743	0.477919	0.570479	0	0.477962	1.14405	0.557577	0.784067	0.962023	0.164846	0.25892	0.310219	0	26.0985	0.38159	0.861929	0.183496	31.7408	0.258107	0.250535	0.13634
Bovatus_RS00510	B. ovatus	NZ_CP012938.1	unassigned_transcript_103	hypothetical protein	420.513	17.334	23.063	842.339	16	6	0	5.02	15	19.046	10.01	17.007	4	0	0	0	21.0984	1.19622	2.07739	51.2869	1.09239	0.427859	0	0.399895	0.815818	1.05166	0.603036	1.09016	0.329692	0	0	0	18.9147	0.480035	0.890167	0.0824229	23.4533	0.452604	0.226604	0.164846
Bovatus_RS00515	B. ovatus	NZ_CP012938.1	unassigned_transcript_104	S8 family serine peptidase	699.75	18.015	45.235	1302.85	11	5	2	2	28.025	23.004	30.061	31.094	4	5.001	10	0	35.1085	1.24322	4.07452	79.3256	0.751016	0.35655	0.478542	0.159321	1.52422	1.2702	1.81097	1.99315	0.329692	0.64743	1.55109	0	29.938	0.436357	1.64964	0.632054	36.3235	0.247594	0.318187	0.667279
Bovatus_RS00520	B. ovatus	NZ_CP012938.1	unassigned_transcript_105	DUF1573 domain-containing protein	136.249	1	4.012	226.417	2	0	0	0	4	1	0	4.008	0	0	0	0	6.83602	0.0690102	0.361379	13.7857	0.136548	0	0	0	0.217551	0.0552166	0	0.256916	0	0	0	0	5.26302	0.0341371	0.132421	0	6.48367	0.0682741	0.124153	0
Bovatus_RS00525	B. ovatus	NZ_CP012938.1	unassigned_transcript_106	lipocalin family protein	160.918	4.008	8.063	384.599	5	2	0	0	8	8	13.003	2	2	0	0	0	8.07374	0.276593	0.72627	23.4168	0.341371	0.14262	0	0	0.435103	0.441733	0.783344	0.128201	0.164846	0	0	0	8.12335	0.120998	0.447095	0.0412115	10.804	0.161568	0.267662	0.0824229
Bovatus_RS00530	B. ovatus	NZ_CP012938.1	unassigned_transcript_107	transcriptional repressor	883.429	1187.35	620.385	1301.51	276.675	325.952	102.137	241.388	752.324	1036.93	933.973	936	144.878	92.604	75.392	115.878	44.3243	81.9396	55.8808	79.2438	18.8897	23.2436	24.4384	19.229	40.9173	57.2555	56.2656	59.9982	11.9413	11.9885	11.694	13.4396	65.3471	21.4502	53.6092	12.2659	18.2574	2.80686	8.60729	0.793102
Bovatus_RS00535	B. ovatus	NZ_CP012938.1	unassigned_transcript_108	NADH peroxidase	10492.3	11563.9	8551.57	11422.7	12979.4	8145.32	2857.22	8203.26	8833.83	13531	12354.7	8783.39	5120.37	4732.41	3941.6	3632.58	526.429	798.025	770.278	695.486	886.16	580.842	683.651	653.475	480.453	747.137	744.291	563.021	422.036	612.658	611.379	421.309	697.555	701.032	633.726	516.846	122.026	130.744	133.639	109.898
Bovatus_RS00540	B. ovatus	NZ_CP012938.1	unassigned_transcript_109	SagB/ThcOx family dehydrogenase	1006.57	1741.29	905.031	1716.47	170.182	147.856	93.495	81.052	1153.61	1241.15	1742.37	844.968	126.006	147.975	50.207	113.083	50.5025	120.167	81.5201	104.509	11.619	10.5436	22.3707	6.45663	62.7426	68.5322	104.966	54.163	10.3858	19.1569	7.78758	13.1155	89.1748	12.7475	72.601	12.6114	30.2755	6.78997	22.3697	4.87578
Bovatus_RS00545	B. ovatus	NZ_CP012938.1	unassigned_transcript_110	thioredoxin domain-containing protein	2269.58	4140.38	1679.3	3013.64	956.66	527.104	296.801	359.169	2321.38	2654.61	2854.03	1195.47	266.448	248.695	254.583	175.313	113.872	285.729	151.262	183.489	65.3151	37.5877	71.0159	28.6115	126.255	146.579	171.936	76.6304	21.9614	32.1961	39.4882	20.333	183.588	50.6326	130.35	28.4947	73.7971	20.7055	40.3953	9.01582
Bovatus_RS00550	B. ovatus	NZ_CP012938.1	unassigned_transcript_111	thioredoxin	764.335	951.275	548.781	914.622	381.591	227.48	106.895	146.216	852.804	770.079	813.214	398.854	71	173.884	85.05	97.953	38.349	65.6477	49.4311	55.6879	26.0528	16.2216	25.5769	11.6476	46.3822	42.5211	48.9907	25.5668	5.85203	22.511	13.1921	11.3607	52.2789	19.8747	40.8652	13.2289	11.4382	7.11136	10.5395	6.92984
Bovatus_RS00555	B. ovatus	NZ_CP012938.1	unassigned_transcript_112	glycosyltransferase family protein	4	0	2	11.002	2	3.003	0	1	7	8.001	0	3.001	6	2	0	2	0.200692	0	0.180149	0.669871	0.136548	0.214144	0	0.0796603	0.380715	0.441788	0	0.192366	0.494538	0.25892	0	0.231962	0.262678	0.107588	0.253717	0.246355	0.286041	0.090458	0.199696	0.202197
Bovatus_RS00560	B. ovatus	NZ_CP012938.1	unassigned_transcript_113	hypothetical protein	0	0	0	5	6	9	0	3	5	3.005	3	1	2	4	0	2	0	0	0	0.304431	0.409645	0.641789	0	0.238981	0.271939	0.165926	0.18073	0.0641007	0.164846	0.51784	0	0.231962	0.0761078	0.322604	0.170674	0.228662	0.152216	0.271122	0.0851199	0.21602
Bovatus_RS00565	B. ovatus	NZ_CP012938.1	unassigned_transcript_114	S46 family peptidase	2103.16	1965.72	889.082	1905.06	304.037	389.793	135.223	270.871	1442.67	1881.86	1429.42	2131.21	453.488	183.272	79.258	328.346	105.522	135.655	80.0835	115.992	20.7579	27.7961	32.355	21.5777	78.4636	103.91	86.1128	136.612	37.3778	23.7264	12.2937	38.0819	109.313	25.6217	101.275	27.8699	23.1461	5.47954	25.8579	12.3082
Bovatus_RS00570	B. ovatus	NZ_CP012938.1	unassigned_transcript_115	S46 family peptidase	2257.32	1747.24	774.946	1916.05	630.06	640.211	160.231	416.83	1462.86	1630.04	1426.39	2262.47	550.953	254.87	149.077	539.128	113.256	120.578	69.8028	116.661	43.0168	45.6534	38.3387	33.2048	79.5621	90.0052	85.9303	145.026	45.4112	32.9955	23.1232	62.5285	105.074	40.0534	100.131	41.0146	23.704	5.47677	30.237	16.9959
Bovatus_RS00575	B. ovatus	NZ_CP012938.1	unassigned_transcript_116	anaerobic sulfatase-maturation protein	912.628	600.472	384.67	712.174	189.021	296.867	79.163	121.8	556.132	570.517	556.11	605.624	172.726	97.89	51.001	228.606	45.7893	41.4387	34.6489	43.3616	12.9052	21.1696	18.9414	9.70263	30.2468	31.502	33.5019	38.8209	14.2366	12.6729	7.91073	26.5139	41.3096	15.6797	33.5179	15.3335	4.78398	5.29781	3.78091	7.92426
Bovatus_RS00580	B. ovatus	NZ_CP012938.1	unassigned_transcript_117	DUF4369 domain-containing protein	511.931	580.407	340.817	535.721	246.885	161.837	73.149	156.444	645.828	661.67	671.993	479.317	129.827	68.946	36	209.042	25.6851	40.054	30.6989	32.618	16.8559	11.5406	17.5025	12.4624	35.1252	36.5352	40.4831	30.7246	10.7007	8.92576	5.58394	24.2449	32.264	14.5903	35.717	12.3638	5.95934	3.02447	4.0274	8.19985
Bovatus_RS00585	B. ovatus	NZ_CP012938.1	unassigned_transcript_118	hypothetical protein	58.523	37.99	13.083	38.52	7	29.127	2	9	79.556	50.373	43.775	89.247	15	10	2	11	2.93627	2.6217	1.17844	2.34534	0.477919	2.07704	0.478542	0.716943	4.32688	2.78143	2.63715	5.72079	1.23634	1.2946	0.310219	1.27579	2.27044	0.937612	3.86656	1.02924	0.766982	0.767911	1.45362	0.479961
Bovatus_RS00590	B. ovatus	NZ_CP012938.1	unassigned_transcript_119	hypothetical protein	94.56	120.222	28.084	49.507	48.001	44.932	7.004	24	179.615	56.377	64.442	123.911	46	5	10	34.072	4.74436	8.29655	2.52965	3.0143	3.27723	3.2041	1.67586	1.91185	9.76888	3.11295	3.8822	7.94278	3.79146	0.647301	1.55109	3.9517	4.64621	2.51726	6.1767	2.48539	2.61263	0.841384	3.19761	1.64391
Bovatus_RS00595	B. ovatus	NZ_CP012938.1	unassigned_transcript_120	hypothetical protein	31.475	60.236	23.031	27.122	19	14.053	1	6.012	43.394	40.766	59.72	46.632	7.079	4	9	15.451	1.57919	4.1569	2.0745	1.65136	1.29721	1.00212	0.239271	0.478918	2.36011	2.25096	3.59773	2.98914	0.583472	0.51784	1.39598	1.79202	2.36549	0.754379	2.79949	1.07233	1.21409	0.482097	0.623726	0.624272
Bovatus_RS00600	B. ovatus	NZ_CP012938.1	unassigned_transcript_121	lysophospholipid acyltransferase family protein	413.202	469.799	322.9	378.138	222.542	150.532	82.179	145.41	348.449	627.473	592.13	309.444	98.182	80.456	57.338	75.643	20.7316	32.4209	29.085	23.0234	15.1939	10.7344	19.6631	11.5834	18.9514	34.6469	35.6719	19.8356	8.09245	10.4158	8.89366	8.77314	26.3152	14.2937	27.2764	9.04377	5.38407	4.06836	9.11921	0.980369
Bovatus_RS00605	B. ovatus	NZ_CP012938.1	unassigned_transcript_122	exonuclease SbcCD subunit D C-terminal domain-containing protein	221.24	196.659	205.861	232.296	79.148	57.033	19.041	50	221.741	279.215	247.425	230.387	65.511	43.002	11	50.398	11.1003	13.5715	18.5428	14.1436	5.40376	4.06702	4.55596	3.98302	12.06	15.4173	14.9057	14.768	5.39961	5.56704	1.7062	5.8452	14.3395	4.50244	14.2877	4.62952	3.09777	0.651828	1.5112	1.95752
Bovatus_RS00610	B. ovatus	NZ_CP012938.1	unassigned_transcript_123	AAA family ATPase	280.19	187.825	183.177	358.769	72.098	66.092	17.029	30.004	209.866	318.771	239.704	305.26	57.164	31	12	55.012	14.058	12.9618	16.4996	21.8441	4.92243	4.71301	4.07455	2.39013	11.4142	17.6014	14.4406	19.5674	4.71163	4.01326	1.86131	6.38034	16.3409	4.02503	15.7559	4.24164	3.95559	1.14804	3.58302	1.87199
Bovatus_RS00620	B. ovatus	NZ_CP012938.1	unassigned_transcript_125	sigma-70 family RNA polymerase sigma factor	506.225	461.089	183.395	525.077	46.641	41.005	12.54	20	430.251	360.903	215.883	219.721	33	11.14	20	13.001	25.3988	31.8198	16.5192	31.97	3.18437	2.92406	3.00046	1.59321	23.4004	19.9278	13.0055	14.0843	2.71996	1.44219	3.10219	1.50787	26.427	2.67553	17.6045	2.19305	7.28078	0.729771	4.9171	0.844084
Bovatus_RS00625	B. ovatus	NZ_CP012938.1	unassigned_transcript_126	vitamin B12 dependent-methionine synthase activation domain-containing protein	501.507	563.726	236.097	441.402	142.445	127.101	51.018	62.001	370.194	368.592	363.498	376.339	69.004	70.714	25.174	74	25.1621	38.9029	21.2663	26.8753	9.72531	9.06356	12.2071	4.93902	20.1341	20.3524	21.8983	24.1236	5.68751	9.15464	3.90472	8.58259	28.0516	8.98376	21.6271	6.83237	7.60532	3.01697	1.8403	2.47238
Bovatus_RS00630	B. ovatus	NZ_CP012938.1	unassigned_transcript_127	dihydroorotase	732.215	733.678	324.693	752.274	224.117	228.994	43.392	118.57	544.518	553.916	527.502	562.19	131.679	63.113	56	141.403	36.7374	50.6313	29.2465	45.8031	15.3014	16.3295	10.3825	9.44532	29.6152	30.5854	31.7785	36.0368	10.8534	8.17062	8.68612	16.4	40.6046	12.8647	32.0039	11.0275	9.5135	3.45429	2.83038	3.76556
Bovatus_RS00635	B. ovatus	NZ_CP012938.1	unassigned_transcript_128	polyprenol monophosphomannose synthase	467.31	381.877	226.319	447.351	233.497	270.094	66.1	164.471	363.018	437.528	367.839	425.491	156.148	101.176	52	180.059	23.4463	26.3534	20.3855	27.2375	15.9418	19.2604	15.8158	13.1018	19.7438	24.1588	22.1598	27.2743	12.8702	13.0983	8.06569	20.8834	24.3557	16.03	23.3342	13.7294	3.10295	2.5208	3.18718	5.3039
Bovatus_RS00640	B. ovatus	NZ_CP012938.1	unassigned_transcript_129	transcription-repair coupling factor	1226.37	836.944	609.858	784.169	288.162	289.924	58.639	203.227	1032.75	951.287	876.077	1288.67	242.617	151.752	55.392	220.826	61.5304	57.7577	54.9326	47.7451	19.674	20.6745	14.0306	16.1891	56.1692	52.5268	52.7778	82.6048	19.9972	19.6458	8.59182	25.6116	55.4915	17.6421	61.0197	18.4616	5.82876	3.081	14.4856	7.12497
Bovatus_RS00645	B. ovatus	NZ_CP012938.1	unassigned_transcript_130	hypothetical protein	210.026	252.814	170.373	219.967	85.946	52.407	33.534	45.002	136.296	221.132	206.321	125.636	52.934	30.697	12	40.985	10.5376	17.4467	15.3462	13.393	5.86789	3.73714	8.02372	3.58487	7.41285	12.2102	12.4295	8.05335	4.36298	3.97404	1.86131	4.75348	14.1809	5.30341	10.0265	3.73795	2.93928	2.09167	2.66252	1.29092
Bovatus_RS00650	B. ovatus	NZ_CP012938.1	unassigned_transcript_131	type II toxin-antitoxin system RelE/ParE family toxin	165.152	210.779	79.429	194.773	79.095	61.111	22	31	160.605	146.751	166.161	191.47	41.981	25.038	13.665	50.797	8.28617	14.5459	7.15452	11.859	5.40014	4.35782	5.26397	2.46947	8.73496	8.10309	10.0101	12.2734	3.4602	3.24142	2.11957	5.89148	10.4614	4.37285	9.78038	3.67817	3.3815	1.35062	1.84155	1.58811
Bovatus_RS00655	B. ovatus	NZ_CP012938.1	unassigned_transcript_132	YgiQ family radical SAM protein	588.726	450.548	271.803	415.702	265.292	347.298	83.372	145.676	502.13	465.546	358.872	448.867	206.824	90.148	43.004	244.563	29.5381	31.0924	24.4825	25.3105	18.1126	24.7658	19.9485	11.6046	27.3098	25.7059	21.6196	28.7727	17.047	11.6706	6.67032	28.3646	27.6059	18.6079	25.852	15.9381	3.21007	5.44697	3.08706	9.30505
Bovatus_RS00660	B. ovatus	NZ_CP012938.1	unassigned_transcript_133	sulfurtransferase TusA family protein	478.097	593.214	341.363	855.739	81.225	62.008	42.809	68.024	388.27	592.749	675.312	317.301	57.394	33.857	44.026	52.298	23.9876	40.9378	30.7481	52.1027	5.54557	4.42178	10.243	5.41881	21.1172	32.7296	40.683	20.3392	4.73058	4.38313	6.82884	6.06557	36.944	6.40728	28.7173	5.50203	12.2746	2.60604	9.78488	1.14384
Bovatus_RS00665	B. ovatus	NZ_CP012938.1	unassigned_transcript_134	hypothetical protein	600.187	810.977	545.849	1103.74	245.104	161.276	88.006	179.668	537.484	793.701	971.255	483.737	172.277	126.251	92.007	135.508	30.1132	55.9657	49.167	67.2025	16.7343	11.5006	21.0573	14.3124	29.2326	43.8255	58.5116	31.0079	14.1996	16.3445	14.2711	15.7163	50.6121	15.9011	40.6444	15.1329	15.5585	4.04842	13.5702	1.06802
Bovatus_RS00670	B. ovatus	NZ_CP012938.1	unassigned_transcript_135	xanthan lyase	482.502	441.31	313.235	450.592	97.541	95.059	52.064	56.121	410.242	641.905	513.408	519.51	47.342	52.001	32	47.108	24.2086	30.4549	28.2145	27.4349	6.65953	6.77865	12.4574	4.47062	22.3122	35.4438	30.9294	33.301	3.90207	6.73206	4.9635	5.46363	27.5782	7.59155	30.4966	5.26531	2.58555	3.41303	5.75937	1.17476
Bovatus_RS00675	B. ovatus	NZ_CP012938.1	unassigned_transcript_136	glucosamine-6-phosphate deaminase	6132.97	6144.79	4775.32	6889.89	3106.87	2570.17	1915.17	1881.4	5582.18	7239.22	5978.66	5291.45	1657.69	2126.64	918.414	1468.34	307.709	424.053	430.134	419.5	212.119	183.279	458.245	149.873	303.603	399.725	360.174	339.185	136.632	275.315	142.455	170.3	395.349	250.879	350.672	181.175	58.5887	140.564	40.1826	64.4564
Bovatus_RS00680	B. ovatus	NZ_CP012938.1	unassigned_transcript_137	amidohydrolase	744.489	732.214	418.334	831.413	335.891	324.025	66.289	156.478	582.566	656.169	472.865	648.853	222.01	116.315	68.568	138.58	37.3532	50.5302	37.6812	50.6216	22.9327	23.1062	15.8611	12.4651	31.6845	36.2314	28.487	41.5919	18.2987	15.0582	10.6355	16.0726	44.0466	18.5913	34.4987	15.0163	7.54074	5.29832	5.69727	3.21885
Bovatus_RS00685	B. ovatus	NZ_CP012938.1	unassigned_transcript_138	1-acyl-sn-glycerol-3-phosphate acyltransferase	1859.9	2790.11	1058.53	2379.17	1831.04	1585.48	397.286	1227.97	1624.45	1853.3	1372.46	1395.23	996.434	573.847	455.9	683.78	93.3166	192.546	95.3468	144.859	125.013	113.061	95.0591	97.8207	88.3502	102.333	82.6819	89.435	82.129	74.2903	70.7144	79.3054	131.517	107.738	90.7	76.6098	47.1526	13.9745	8.30142	5.09459
Bovatus_RS00690	B. ovatus	NZ_CP012938.1	unassigned_transcript_139	hypothetical protein	982.574	1173.65	579.966	1378	771.763	696.662	171.909	454.599	801.68	893.876	797.287	839.287	446.594	254.431	188.264	366.645	49.2987	80.9937	52.2401	83.9013	52.6915	49.6789	41.1329	36.2135	43.6017	49.3568	48.0312	53.7989	36.8096	32.9387	29.2015	42.5238	66.6084	44.9292	48.6971	35.3684	18.3672	7.59798	4.19802	5.69243
Bovatus_RS00695	B. ovatus	NZ_CP012938.1	unassigned_transcript_140	tyrosine-type DNA invertase cluster 3b	14.002	15.091	13.142	18	9	20.124	8	10	25.352	35.377	29.006	9.046	9	4	3	4.001	0.702522	1.04143	1.18376	1.09595	0.614467	1.43504	1.91417	0.796603	1.37884	1.9534	1.74742	0.579855	0.741807	0.51784	0.465328	0.46404	1.00592	1.19007	1.41488	0.547254	0.210589	0.597346	0.605296	0.132101
Bovatus_RS00700	B. ovatus	NZ_CP012938.1	unassigned_transcript_141	YjbH domain-containing protein	0	1	1	0	1	2.003	0	0	2	4	4.006	1	0	0	0	0	0	0.0690102	0.0900744	0	0.0682741	0.142834	0	0	0.108776	0.220866	0.241335	0.0641007	0	0	0	0	0.0397712	0.052777	0.158769	0	0.046722	0.0681205	0.0858965	0
Bovatus_RS00705	B. ovatus	NZ_CP012938.1	unassigned_transcript_142	hypothetical protein	1	2	2	3	0	0	0	0	2.001	2	4	0	0	0	1	0	0.050173	0.13802	0.180149	0.182659	0	0	0	0	0.10883	0.110433	0.240973	0	0	0	0.155109	0	0.13775	0	0.115059	0.0387773	0.0618715	0	0.0985785	0.0775547
Bovatus_RS00710	B. ovatus	NZ_CP012938.1	unassigned_transcript_143	carboxypeptidase-like regulatory domain-containing protein	19.067	11.057	49.27	3.001	9.009	4	2	1	27.028	26.06	12.044	14.018	5	1	2	3	0.956648	0.763046	4.43797	0.18272	0.615082	0.28524	0.478542	0.0796603	1.47	1.43894	0.725571	0.898563	0.412115	0.12946	0.310219	0.347943	1.58509	0.364631	1.13327	0.299934	1.93013	0.233247	0.377768	0.121184
Bovatus_RS00715	B. ovatus	NZ_CP012938.1	unassigned_transcript_144	patatin-like phospholipase family protein	1014.99	1136.52	842.125	1210.81	400.378	288.023	140.559	151.568	860.363	1061.57	1006.92	756.155	153.366	165.624	140.459	136.112	50.9253	78.4312	75.8539	73.7218	27.3355	20.5389	33.6317	12.074	46.7933	58.6164	60.66	48.4701	12.6409	21.4417	21.7865	15.7864	69.733	23.395	53.635	17.9139	12.6855	9.24917	7.01548	4.46369
Bovatus_RS00720	B. ovatus	NZ_CP012938.1	unassigned_transcript_145	efflux RND transporter periplasmic adaptor subunit	708.395	325.576	614.465	877.4	99.136	98.194	29.045	143.139	614.306	774.752	481.173	326.573	33	44.041	38.053	80.309	35.5423	22.4681	55.3476	53.4216	6.76843	7.00221	6.94963	11.4025	33.4108	42.7792	28.9875	20.9336	2.71996	5.70155	5.90238	9.31431	41.6949	8.03069	31.5277	5.90955	15.6145	2.2501	9.10733	2.69624
Bovatus_RS00725	B. ovatus	NZ_CP012938.1	unassigned_transcript_146	multidrug efflux RND transporter permease subunit	3356.6	1157.49	2313.81	2347.21	296.603	280	94.066	262.874	2549.08	2583.38	1411.17	1352.97	193.227	134.509	114.16	183.408	168.411	79.8786	208.415	142.913	20.2503	19.9668	22.5073	20.9406	138.639	142.646	85.0134	86.7261	15.9263	17.4136	17.7073	21.2718	149.904	20.9163	113.256	18.0797	53.9087	1.1368	31.6729	2.26635
Bovatus_RS00730	B. ovatus	NZ_CP012938.1	unassigned_transcript_147	efflux transporter outer membrane subunit	2196.23	1256.22	1467.67	1825.43	161.099	198.816	52.102	174.468	1991.42	1747.89	1268.53	792.53	140.355	82.731	63.023	117.725	110.191	86.6923	132.2	111.144	10.9989	14.1776	12.4665	13.8982	108.309	96.5123	76.4206	50.8017	11.5685	10.7104	9.77546	13.6539	110.057	12.8853	83.011	11.427	18.5958	1.46398	25.187	1.6553
Bovatus_RS00735	B. ovatus	NZ_CP012938.1	unassigned_transcript_148	IS1182-like element ISBf3 family transposase	484.477	550.779	469.729	504.603	168.75	547.653	84.17	107.626	1124.68	341.402	203.826	384.548	479.467	54.441	76	183.642	24.3077	38.0094	42.3106	30.7234	11.5213	39.0531	20.1395	8.57352	61.1692	18.8511	12.2792	24.6498	39.5191	7.04794	11.7883	21.299	33.8377	19.8218	29.2373	19.9136	7.95221	13.7279	21.8796	14.3508
Bovatus_RS00740	B. ovatus	NZ_CP012938.1	unassigned_transcript_149	diphosphate--fructose-6-phosphate 1-phosphotransferase	7048.58	5193.47	3704.38	3905.3	3617.25	3902.5	940.814	2918.81	5618.2	6987.4	6527.28	6023.01	3165.58	2035.19	1245.64	2322.5	353.648	358.402	333.67	237.779	246.964	278.287	225.11	232.513	305.562	385.821	393.225	386.079	260.916	263.476	193.211	269.366	320.875	245.719	367.672	246.742	56.4242	23.5325	41.5486	35.8624
Bovatus_RS00745	B. ovatus	NZ_CP012938.1	unassigned_transcript_150	glycoside hydrolase family 25 protein	326.557	276.583	124.412	215.109	79.025	136.212	13.053	46.007	295.304	240.26	200.661	417.023	92.032	25	15	64	16.3843	19.0871	11.2063	13.0972	5.39536	9.71327	3.12321	3.66493	16.061	13.2663	12.0885	26.7315	7.58555	3.2365	2.32664	7.42278	14.9437	5.47419	17.0368	5.14287	3.49382	2.98756	6.67435	2.75258
Bovatus_RS00750	B. ovatus	NZ_CP012938.1	unassigned_transcript_151	dihydrolipoyl dehydrogenase	376.596	366.414	259.384	451.511	121.925	101.526	25	25	361.007	254.894	339.164	224.758	46.587	47.005	20	40	18.8949	25.2863	23.3639	27.4908	8.32432	7.23981	5.98178	1.99151	19.6344	14.0744	20.4324	14.4071	3.83984	6.08527	3.10219	4.63924	23.759	5.88436	17.1371	4.41663	3.65487	2.76613	3.36295	1.27729
Bovatus_RS00755	B. ovatus	NZ_CP012938.1	unassigned_transcript_152	lipoate--protein ligase family protein	119.547	120.03	93.369	137.737	69.424	68.049	6.017	17	166.26	101.635	104.26	97.975	14	14.051	7	20.024	5.99803	8.2833	8.41016	8.38629	4.73986	4.85257	1.43969	1.35423	9.04253	5.61194	6.28097	6.28027	1.15392	1.81904	1.08577	2.3224	7.76944	3.09659	6.80393	1.59528	1.18222	1.96341	1.52533	0.58685
Bovatus_RS00760	B. ovatus	NZ_CP012938.1	unassigned_transcript_153	dihydrolipoamide acetyltransferase family protein	509.16	526.873	283.704	517.708	181.656	131.182	55.965	72	492.937	338.984	359.457	327.613	73.012	60.294	42	61.059	25.5461	36.3596	25.5545	31.5213	12.4024	9.35458	13.3908	5.73554	26.8098	18.7175	21.6549	21.0002	6.01786	7.80567	6.51459	7.08168	29.7454	10.2208	22.0456	6.85495	5.23131	3.44849	3.41658	0.768511
Bovatus_RS00765	B. ovatus	NZ_CP012938.1	unassigned_transcript_154	alpha-ketoacid dehydrogenase subunit alpha/beta	1221.77	1135.16	840.205	1253.55	408.927	324.602	105.129	119.303	1018.23	882.729	968.474	880.828	127.402	132.468	132.085	115.268	61.2998	78.338	75.681	76.3241	27.9191	23.1473	25.1543	9.50371	55.3795	48.7413	58.3441	56.4617	10.5008	17.1493	20.4876	13.3689	72.9107	21.4311	54.7316	15.3767	7.82292	8.18872	4.1772	4.36153
Bovatus_RS00770	B. ovatus	NZ_CP012938.1	unassigned_transcript_155	flavodoxin	240.517	273.775	219.814	379.518	112.42	64.095	23.043	18.254	228.901	167.816	332.446	177.363	29.602	36	33.06	38.224	12.0675	18.8933	19.7996	23.1074	7.67538	4.57061	5.51353	1.45412	12.4494	9.26623	20.0277	11.3691	2.43988	4.66056	5.12792	4.43325	18.4669	4.80341	13.2781	4.1654	4.63484	2.58356	4.6898	1.18614
Bovatus_RS00775	B. ovatus	NZ_CP012938.1	unassigned_transcript_156	50S ribosomal protein L11 methyltransferase	342.131	400.931	262.303	402.024	89.062	85.786	56.004	55.132	360.954	387.77	360.863	285.117	99.001	61.292	32.081	65.574	17.1657	27.6683	23.6268	24.4777	6.08063	6.11739	13.4001	4.39183	19.6315	21.4113	21.7396	18.2762	8.15995	7.93487	4.97606	7.60533	23.2346	7.4975	20.2647	7.16905	4.4041	4.01657	1.61711	1.47963
Bovatus_RS00780	B. ovatus	NZ_CP012938.1	unassigned_transcript_157	hypothetical protein	3885.62	3150.54	3494.38	2889.01	1987.76	4752.4	1438.51	1892.21	5448.63	6384.43	3799.86	2101.19	2146.2	1203.31	1792.48	1089.53	194.953	217.42	314.755	175.901	135.712	338.893	344.193	150.734	296.339	352.526	228.916	134.688	176.896	155.781	278.03	126.365	225.757	242.383	253.117	184.268	61.7106	114.685	93.7399	65.8535
Bovatus_RS00785	B. ovatus	NZ_CP012938.1	unassigned_transcript_158	hypothetical protein	4821.1	2312.55	2883.39	2246.48	444.975	876.199	440.203	359.658	3275.79	6190.8	3720.59	2637.95	652.641	279.449	248.926	271.005	241.889	159.59	259.72	136.78	30.3803	62.4817	105.328	28.6505	178.163	341.835	224.141	169.095	53.7926	36.1775	38.6108	31.4314	199.495	56.7101	228.308	40.0031	60.4151	35.9518	79.428	9.66433
Bovatus_RS00790	B. ovatus	NZ_CP012938.1	unassigned_transcript_159	fimbrillin family protein	1434.47	1644.52	1977.08	2289.58	622.573	488.814	149.271	163.683	1410.57	2390.91	1689.45	1555.62	111.001	191.12	188.154	58.116	71.9716	113.488	178.084	139.404	42.5056	34.8573	35.7163	13.039	76.7178	132.018	101.778	99.7165	9.14903	24.7424	29.1844	6.74035	125.737	31.5296	102.558	17.4541	44.6011	12.7929	22.6884	11.1726
Bovatus_RS00795	B. ovatus	NZ_CP012938.1	unassigned_transcript_160	nucleoside deaminase	393.57	502.308	494.068	545.65	131.732	145.529	61.044	62.706	515.319	546.978	497.578	298.881	74.219	42.367	38.003	30	19.7466	34.6644	44.5029	33.2226	8.99389	10.3777	14.6061	4.99518	28.0271	30.2023	29.9758	19.1585	6.11735	5.48484	5.89462	3.47943	33.0341	9.7432	26.8409	5.24406	10.1782	3.96465	5.21385	1.20523
Bovatus_RS00800	B. ovatus	NZ_CP012938.1	unassigned_transcript_161	Gfo/Idh/MocA family oxidoreductase	878.741	906.837	456.234	783.917	256.875	215.434	76.866	172.251	655.322	667.819	507.205	528.047	172.055	59.06	29	195.347	44.0891	62.581	41.095	47.7298	17.5379	15.3626	18.3918	13.7216	35.6416	36.8747	30.5557	33.8482	14.1813	7.64591	4.49817	22.6565	48.8737	16.2535	34.23	12.2455	9.5324	2.11554	2.7467	8.02732
Bovatus_RS00805	B. ovatus	NZ_CP012938.1	unassigned_transcript_162	alginate lyase family protein	21.807	45.208	25.01	35.176	3	20.151	3	12.001	23.242	30.022	36.087	19.024	5	19	14	2	1.09412	3.11981	2.25276	2.14173	0.204822	1.43697	0.717814	0.956003	1.26408	1.65771	2.174	1.21945	0.412115	2.45974	2.17153	0.231962	2.15211	0.828901	1.57881	1.31884	0.829865	0.512417	0.442971	1.15934
Bovatus_RS00810	B. ovatus	NZ_CP012938.1	unassigned_transcript_163	hypothetical protein	16.634	38.05	26.071	37.084	4	9	2	3	17.013	30.13	30.086	25.014	4	11	4	0	0.834577	2.62584	2.34833	2.25791	0.273097	0.641789	0.478542	0.238981	0.925301	1.66368	1.81248	1.60341	0.329692	1.42406	0.620437	0	2.01666	0.408102	1.50122	0.593548	0.803455	0.188326	0.39387	0.608932
Bovatus_RS00815	B. ovatus	NZ_CP012938.1	unassigned_transcript_164	IPT/TIG domain-containing protein	40.141	46.508	26.107	48.489	2	2	10	16	13.004	41.255	39.382	22.01	8.073	0	2	9	2.01399	3.20953	2.35157	2.95231	0.136548	0.14262	2.39271	1.27457	0.70726	2.27796	2.3725	1.41086	0.6654	0	0.310219	1.04383	2.63185	0.986611	1.69214	0.504862	0.54672	1.07935	0.786382	0.450566
Bovatus_RS00820	B. ovatus	NZ_CP012938.1	unassigned_transcript_165	RagB/SusD family nutrient uptake outer membrane protein	26.047	27.034	29.032	32.044	7	2	5	6	16.015	30.118	22.12	35.04	7	13	10	4	1.30686	1.86562	2.61504	1.95104	0.477919	0.14262	1.19636	0.477962	0.871022	1.66301	1.33258	2.24609	0.576961	1.68298	1.55109	0.463924	1.93464	0.573714	1.52818	1.06874	0.536063	0.444174	0.578414	0.637079
Bovatus_RS00825	B. ovatus	NZ_CP012938.1	unassigned_transcript_166	TonB-dependent receptor	83.346	57.391	59.263	94.147	9	19	4	18.007	33.222	120.672	59.254	57.21	15	15	10	13	4.18172	3.96057	5.33808	5.73226	0.614467	1.35489	0.957085	1.43444	1.80687	6.6631	3.56966	3.6672	1.23634	1.9419	1.55109	1.50775	4.80315	1.09022	3.92671	1.55927	0.865163	0.379739	2.01464	0.290637
Bovatus_RS00830	B. ovatus	NZ_CP012938.1	unassigned_transcript_167	alginate lyase family protein	30.167	12.012	11.005	34	1	4	2	4	19.027	32.215	30.117	27.156	2	6	4	0	1.51357	0.828951	0.991269	2.07013	0.0682741	0.28524	0.478542	0.318641	1.03484	1.7788	1.81435	1.74072	0.164846	0.776761	0.620437	0	1.35098	0.287674	1.59218	0.390511	0.561404	0.168851	0.372774	0.36764
Bovatus_RS00835	B. ovatus	NZ_CP012938.1	unassigned_transcript_168	alginate lyase family protein	20.005	26.066	6.017	22.004	9	5	2	9	15.038	19.039	18.011	13.048	2	0	2	0	1.00371	1.79882	0.541978	1.33974	0.614467	0.35655	0.478542	0.716943	0.817885	1.05127	1.08504	0.836386	0.164846	0	0.310219	0	1.17106	0.541626	0.947645	0.118766	0.531127	0.157347	0.140038	0.14943
Bovatus_RS00840	B. ovatus	NZ_CP012938.1	unassigned_transcript_169	glycoside hydrolase family 2 TIM barrel-domain containing protein	49.145	45.136	17.024	35.159	9	22	10	7.003	49.101	74.199	43.155	45.487	8	12	11.006	8	2.46575	3.11484	1.53343	2.1407	0.614467	1.56882	2.39271	0.557861	2.6705	4.09702	2.5998	2.91575	0.659384	1.55352	1.70713	0.927847	2.31368	1.28346	3.07077	1.21197	0.659219	0.87291	0.697434	0.499307
Bovatus_RS00845	B. ovatus	NZ_CP012938.1	unassigned_transcript_170	glycoside hydrolase family 88 protein	37.461	36.126	16.003	36.001	5	10	2	2	30.063	28.022	16.139	29.161	12	9	0	26	1.87953	2.49306	1.44146	2.19197	0.341371	0.713099	0.478542	0.159321	1.63506	1.54728	0.972267	1.86924	0.989075	1.16514	0	3.0155	2.0015	0.423083	1.50596	1.29243	0.449604	0.233404	0.380865	1.25799
Bovatus_RS00850	B. ovatus	NZ_CP012938.1	unassigned_transcript_171	two-component regulator propeller domain-containing protein	799.257	800.555	293.415	778.79	293.432	248.792	71.228	156.321	605.488	566.498	565.358	762.317	288.823	88.686	43	222.015	40.1011	55.2465	26.4292	47.4176	20.0338	17.7413	17.0428	12.4526	32.9312	31.2801	34.059	48.865	23.8056	11.4813	6.6697	25.7495	42.2986	16.8176	36.7838	16.9265	12.2545	3.17813	8.13458	9.30985
Bovatus_RS00855	B. ovatus	NZ_CP012938.1	unassigned_transcript_172	transporter substrate-binding domain-containing protein	304.722	248.428	78.65	249.265	75.485	98.805	14.017	40.045	231.155	190.348	148.653	253.117	69.209	32	15.051	52.798	15.2888	17.1441	7.08435	15.1768	5.15367	7.04578	3.35386	3.19	12.572	10.5104	8.95535	16.225	5.70441	4.14272	2.33455	6.12356	13.6735	4.68583	12.0657	4.57631	4.48445	1.80738	3.14374	1.72047
Bovatus_RS00860	B. ovatus	NZ_CP012938.1	unassigned_transcript_173	putative porin	2215.59	1867.28	893.154	2052.39	672.903	842.932	220.825	495.768	1858.88	1554.03	1455.08	1898.02	571.396	235.399	183.315	465.012	111.163	128.861	80.4503	124.963	45.9419	60.1094	52.8371	39.493	101.1	85.8084	87.6591	121.664	47.0961	30.4748	28.4339	53.9325	111.359	49.5953	99.058	39.9843	21.9604	8.87804	16.5398	12.503
Bovatus_RS00865	B. ovatus	NZ_CP012938.1	unassigned_transcript_174	2-oxoacid:acceptor oxidoreductase family protein	798.923	723.042	607.266	958.31	505.654	454.726	118.929	386.9	736.309	784.576	683.878	817.13	445.166	186.452	118.006	249.343	40.0843	49.8973	54.6991	58.3479	34.5231	32.4265	28.4563	30.8206	40.0463	43.3216	41.1991	52.3786	36.6919	24.1381	18.3038	28.919	50.7572	31.5566	44.2364	27.0132	7.91216	2.56323	5.59507	7.77664
Bovatus_RS00870	B. ovatus	NZ_CP012938.1	unassigned_transcript_175	thiamine pyrophosphate-dependent enzyme	1982.78	1751.41	1135.66	1788.3	718.919	927.453	214.289	615.579	1429.88	1494.27	1247.74	1480.43	784.165	381.537	211.723	559.175	99.4818	120.865	102.294	108.883	49.0836	66.1366	51.2732	49.0372	77.7684	82.5084	75.1678	94.8965	64.6332	49.3938	32.8402	64.8536	107.881	53.8826	82.5853	52.9302	9.51076	8.23565	8.75199	15.2232
Bovatus_RS00875	B. ovatus	NZ_CP012938.1	unassigned_transcript_177	3-methyl-2-oxobutanoate dehydrogenase subunit VorB	2731.52	1915.99	1774.55	2498.39	1486.53	1570.12	468.103	1165.3	1986.82	2271.07	1982.72	2395.77	1081.17	706.387	484.866	850.706	137.049	132.223	159.841	152.118	101.492	111.965	112.004	92.8285	108.059	125.401	119.446	153.571	89.1132	91.4489	75.2073	98.6656	145.308	104.572	126.619	88.6088	12.8714	9.26079	19.3547	9.81601
Bovatus_RS00880	B. ovatus	NZ_CP012938.1	unassigned_transcript_178	ferredoxin family protein	255.256	181.638	161.797	310.49	351.217	322.727	85.175	257.625	225.617	319.969	308.815	268.942	232	141	94	147.197	12.807	12.5349	14.5738	18.9046	23.979	23.0136	20.3799	20.5225	12.2708	17.6676	18.604	17.2394	19.1221	18.2539	14.5803	17.072	14.705	21.9738	16.4455	17.2571	2.94197	1.80268	2.84083	1.97243
Bovatus_RS00885	B. ovatus	NZ_CP012938.1	unassigned_transcript_179	tetratricopeptide repeat protein	161.988	192.241	105.343	184.449	210.622	129.156	50.008	174.23	151.503	138.685	146.927	104.388	81.17	83.405	52.97	120.096	8.12742	13.2666	9.48871	11.2304	14.38	9.2101	11.9655	13.8792	8.23993	7.65771	8.85137	6.69134	6.69027	10.7976	8.21614	13.9288	10.5283	12.3587	7.86009	9.90822	2.22382	2.34279	0.919029	3.17147
Bovatus_RS00890	B. ovatus	NZ_CP012938.1	unassigned_transcript_180	RNA polymerase sigma-70 factor	58.122	43.687	26.106	23.16	14.031	21	2	22	69.582	55.84	80.224	29.028	13	9.003	6	13.229	2.91615	3.01485	2.35148	1.41013	0.957954	1.49751	0.478542	1.75253	3.78442	3.08329	4.83296	1.86071	1.0715	1.16553	0.930656	1.53431	2.42315	1.17163	3.39035	1.1755	0.73587	0.568526	1.24773	0.257947
Bovatus_RS00895	B. ovatus	NZ_CP012938.1	unassigned_transcript_181	DUF4974 domain-containing protein	84.267	120.216	62.806	115.293	79.001	50.081	9.115	28.103	87.216	121.921	142.286	72.938	33.016	20	17	24	4.22793	8.29613	5.65721	7.01976	5.39373	3.57127	2.18096	2.23869	4.74349	6.73206	8.57178	4.67538	2.72128	2.5892	2.63686	2.78354	6.30026	3.34616	6.18068	2.68272	1.75207	1.50857	1.85767	0.0866031
Bovatus_RS00900	B. ovatus	NZ_CP012938.1	unassigned_transcript_182	TonB-dependent receptor	126.067	125.074	72.36	163.504	64	32	15.011	25	109.598	122.196	117.698	108.587	126.03	87.002	13.024	82.649	6.32516	8.63138	6.51778	9.95515	4.36954	2.28192	3.5917	1.99151	5.9608	6.74725	7.09052	6.9605	10.3878	11.2633	2.02014	9.5857	7.85737	3.05867	6.68977	8.31423	1.74565	1.11724	0.50616	4.25161
Bovatus_RS00905	B. ovatus	NZ_CP012938.1	unassigned_transcript_183	RagB/SusD family nutrient uptake outer membrane protein	72.215	55.552	42.259	103.808	39.001	42	7	11	72.289	60.37	46.049	68.09	66.089	36.001	6	46	3.62324	3.83366	3.80645	6.32048	2.66276	2.99502	1.6749	0.876263	3.93165	3.33343	2.77415	4.36462	5.44725	4.66069	0.930656	5.33512	4.39596	2.05223	3.60096	4.09343	1.28641	0.963824	0.694675	2.13694
Bovatus_RS00910	B. ovatus	NZ_CP012938.1	unassigned_transcript_184	DUF4979 domain-containing protein	81.199	35.26	36.073	79.3	22.013	23.013	22	16	57.068	63.222	57.84	33.086	47.025	22.129	10	42.033	4.074	2.4333	3.24925	4.82828	1.50292	1.64105	5.26397	1.27457	3.10381	3.4909	3.48447	2.12084	3.87594	2.86482	1.55109	4.87502	3.64621	2.42063	3.05	3.29172	1.03425	1.90157	0.645344	1.42129
Bovatus_RS00920	B. ovatus	NZ_CP012938.1	unassigned_transcript_187	hypothetical protein	95.808	124.597	42.539	94.865	38.24	31.045	4.009	15	101.719	76.616	70.742	63.183	11.075	9	2	16	4.80697	8.59847	3.83168	5.77597	2.6108	2.21382	0.959238	1.1949	5.53228	4.23047	4.26173	4.05007	0.912834	1.16514	0.310219	1.85569	5.75327	1.74469	4.51864	1.06097	2.05618	0.793606	0.682168	0.639794
Bovatus_RS00925	B. ovatus	NZ_CP012938.1	unassigned_transcript_188	DUF3990 domain-containing protein	491.95	504.253	232.747	511.513	155.963	124.128	74.067	95.674	453.973	601.307	602.691	250.883	75.873	42.482	33.652	70.541	24.6826	34.7986	20.9645	31.1441	10.6482	8.85156	17.7221	7.62142	24.6906	33.2021	36.3081	16.0818	6.25368	5.49972	5.21974	8.18141	27.8975	11.2108	27.5707	6.28864	6.23344	4.51528	9.09845	1.33526
Bovatus_RS00930	B. ovatus	NZ_CP012938.1	unassigned_transcript_189	DUF3791 domain-containing protein	142.383	161.932	88.371	211.388	42.917	40.119	22	12.51	155.19	197.605	185.248	89.913	19.023	19	10	25.194	7.14378	11.175	7.95997	12.8706	2.93012	2.86088	5.26397	0.996551	8.44045	10.9111	11.16	5.76349	1.56793	2.45974	1.55109	2.92202	9.78733	3.01288	9.06874	2.1252	2.69319	1.74766	2.52236	0.679949
Bovatus_RS00935	B. ovatus	NZ_CP012938.1	unassigned_transcript_190	DapH/DapD/GlmU-related protein	1	0	0	0	1	10	0	0	0	2	2.003	1	0	0	0	0	0.050173	0	0	0	0.0682741	0.713099	0	0	0	0.110433	0.120667	0.0641007	0	0	0	0	0.0125432	0.195343	0.0738003	0	0.0250865	0.346668	0.0550123	0
Bovatus_RS00940	B. ovatus	NZ_CP012938.1	unassigned_transcript_191	DUF6078 family protein	142.214	112.127	103.581	104.328	47.137	84.525	10.003	42.836	130.318	153.461	84.211	94.47	28.026	22	0	30	7.1353	7.73791	9.33	6.35214	3.21824	6.02747	2.39343	3.41233	7.08772	8.47359	5.07315	6.05559	2.30999	2.84812	0	3.47943	7.63884	3.76287	6.67251	2.15938	1.26214	1.57303	1.45543	1.51685
Bovatus_RS00945	B. ovatus	NZ_CP012938.1	unassigned_transcript_192	AAA family ATPase	1333.94	1229.16	1007.4	1598.68	351.937	337.633	141.094	200.648	1018.41	1271.3	1000.3	1091.36	268.072	188.353	103.383	238.272	66.9276	84.8249	90.7408	97.3378	24.0282	24.0766	33.7597	15.9837	55.3893	70.197	60.2616	69.9569	22.0953	24.3842	16.0357	27.635	84.9578	24.462	63.9512	22.5375	13.0615	7.27247	7.34838	4.89435
Bovatus_RS00950	B. ovatus	NZ_CP012938.1	unassigned_transcript_193	DUF456 domain-containing protein	34.318	33.745	35.32	36.16	10	13	0	9	45.727	55.99	33.224	19.118	6.295	2	9	15	1.72184	2.32875	3.18143	2.20165	0.682741	0.927029	0	0.716943	2.48699	3.09158	2.00152	1.22548	0.518852	0.25892	1.39598	1.73971	2.35842	0.581678	2.20139	0.978368	0.607739	0.402545	0.788745	0.703043
Bovatus_RS00955	B. ovatus	NZ_CP012938.1	unassigned_transcript_194	right-handed parallel beta-helix repeat-containing protein	76.823	97.526	73.811	110.35	16	12.001	4	0	83.33	56.43	84.955	71.33	9.001	4	6	7.043	3.85444	6.73029	6.64848	6.7188	1.09239	0.85579	0.957085	0	4.53214	3.11587	5.11797	4.5723	0.741889	0.51784	0.930656	0.816853	5.988	0.726315	4.33457	0.75181	1.42284	0.493815	0.855277	0.174219
Bovatus_RS00960	B. ovatus	NZ_CP012938.1	unassigned_transcript_195	alpha-xylosidase	55.162	40.098	72.451	93.11	19.248	23.017	5	0	83.366	66.426	71.602	82.945	0	0	4	0	2.76764	2.76717	6.52598	5.66912	1.31414	1.64134	1.19636	0	4.5341	3.66782	4.31354	5.31683	0	0	0.620437	0	4.43248	1.03796	4.45807	0.155109	1.95422	0.717122	0.680353	0.310219
Bovatus_RS00965	B. ovatus	NZ_CP012938.1	unassigned_transcript_196	corrinoid protein	69.127	26.033	55.281	82.559	25	7	5.001	0	83.07	54.769	86.461	73.007	0	2	0	5.027	3.46831	1.79654	4.9794	5.02671	1.70685	0.499169	1.1966	0	4.518	3.02416	5.2087	4.6798	0	0.25892	0	0.583036	3.81774	0.850655	4.35766	0.210489	1.52953	0.752752	0.936657	0.276736
Bovatus_RS00970	B. ovatus	NZ_CP012938.1	unassigned_transcript_197	sodium:solute symporter	51.476	43.311	71.186	60.422	43.236	14	7	2	41.06	57.527	49.625	35.318	5.011	0	1.017	0	2.5827	2.9889	6.41204	3.67887	2.9519	0.998339	1.6749	0.159321	2.23317	3.17644	2.98958	2.26391	0.413021	0	0.157746	0	3.91563	1.44611	2.66577	0.142692	1.72469	1.17984	0.487947	0.194959
Bovatus_RS00975	B. ovatus	NZ_CP012938.1	unassigned_transcript_198	IS110 family transposase	26.053	43.113	12.004	28.095	4	9	2	8	26.095	38.079	38.175	20.033	2	2	1	5.09	1.30716	2.97524	1.08125	1.7106	0.273097	0.641789	0.478542	0.637283	1.41925	2.10259	2.29979	1.28413	0.164846	0.25892	0.155109	0.590343	1.76856	0.507678	1.77644	0.292305	0.84552	0.173839	0.500074	0.204132
Bovatus_RS00980	B. ovatus	NZ_CP012938.1	unassigned_transcript_199	vitamin B12 dependent-methionine synthase activation domain-containing protein	20.599	21.065	23	37.675	9	8	1	3	36	20.016	24.007	32.009	5	0	0	3	1.03351	1.4537	2.07171	2.29389	0.614467	0.570479	0.239271	0.238981	1.95796	1.10522	1.44626	2.0518	0.412115	0	0	0.347943	1.7132	0.4158	1.64031	0.190014	0.575918	0.204794	0.44505	0.220968
Bovatus_RS00985	B. ovatus	NZ_CP012938.1	unassigned_transcript_200	methylcobamide--CoM methyltransferase	71.602	75.534	76.646	83.285	26.09	33.329	5	8.11	79.166	72.291	96.587	73.015	18.117	0	1	4	3.59249	5.21262	6.90384	5.07091	1.78127	2.37669	1.19636	0.646045	4.30567	3.99166	5.81872	4.68031	1.49326	0	0.155109	0.463924	5.19496	1.50009	4.69909	0.528072	1.35449	0.745908	0.797739	0.671728
Bovatus_RS00990	B. ovatus	NZ_CP012938.1	unassigned_transcript_201	ribose 5-phosphate isomerase B	2005.8	1673.94	1347.8	1355.03	914.971	861.098	190.249	504.352	1437.35	2181.76	1950.58	1477.06	601.1	442.41	197.691	458.254	100.637	115.519	121.402	82.5029	62.4689	61.4048	45.5211	40.1768	78.1742	120.469	117.509	94.6808	49.5444	57.2745	30.6637	53.1487	105.015	52.3929	102.708	47.6578	17.3669	11.2427	20.0073	11.7613
Bovatus_RS00995	B. ovatus	NZ_CP012938.1	unassigned_transcript_202	transketolase	14405.5	10372.1	11054.9	9885.85	5321.42	6759.42	1198.73	3045.02	10773.8	13118.8	10800.6	12450.8	3942.51	2638.64	1068.78	3158.76	722.766	715.783	995.766	601.912	363.316	482.014	286.822	242.567	585.961	724.373	650.665	798.107	324.953	341.599	165.778	366.356	759.057	343.68	689.777	299.672	167.248	104.847	91.7237	90.8686
Bovatus_RS01000	B. ovatus	NZ_CP012938.1	unassigned_transcript_203	intracellular exo-alpha-L-arabinofuranosidase	1394.41	989.308	1387.6	954.376	100.003	250.911	45.133	40	1058.14	2562.41	1701.3	2068.34	51.083	43.039	32.058	27.629	69.9618	68.2724	124.987	58.1084	6.82762	17.8924	10.799	3.18641	57.5498	141.488	102.492	132.582	4.21041	5.57183	4.9725	3.20444	80.3323	9.67638	108.528	4.48979	30.2265	6.29812	37.8601	1.02209
Bovatus_RS01005	B. ovatus	NZ_CP012938.1	unassigned_transcript_204	glycoside hydrolase family 127 protein	1527.87	1005.59	1313.76	1057.38	158.197	417.191	50.001	58.003	948.414	2097.76	1291.99	2190.12	125.134	73	25.003	63.029	76.6579	69.3963	118.336	64.3802	10.8008	29.7499	11.9638	4.62054	51.5822	115.831	77.8341	140.388	10.3139	9.45059	3.8782	7.31016	82.1925	14.2837	96.409	7.73822	24.617	10.8026	39.4372	2.86644
Bovatus_RS01010	B. ovatus	NZ_CP012938.1	unassigned_transcript_205	FGGY-family carbohydrate kinase	5262.28	3824.27	4661.47	3838.2	486.405	870.189	235.498	250.177	4462.96	7037.18	5607.21	5762.19	309.556	263.113	132.505	206.668	264.024	263.914	419.879	233.693	33.2089	62.0531	56.3479	19.9292	242.731	388.569	337.797	369.36	25.5145	34.0626	20.5528	23.9695	295.378	42.8848	334.614	26.0249	84.2191	19.7422	64.7331	5.74556
Bovatus_RS01015	B. ovatus	NZ_CP012938.1	unassigned_transcript_206	L-arabinose isomerase	5167.23	3210.33	4024.43	3594.71	579.035	1071.85	240.421	284.665	3967.49	6297.68	4898	6223.49	408.617	362.383	125.095	244.786	259.255	221.546	362.498	218.869	39.5331	76.4338	57.5258	22.6765	215.784	347.736	295.072	398.93	33.6794	46.9141	19.4034	28.3905	265.542	49.0423	314.38	32.0969	67.2162	23.1506	78.2207	11.5024
Bovatus_RS01020	B. ovatus	NZ_CP012938.1	unassigned_transcript_207	L-ribulose-5-phosphate 4-epimerase	1464.24	1048.02	1190.14	1061.29	173.399	314.971	51.685	150.157	1220.76	1974.45	1619.04	2202.91	78.202	103.811	40.002	79.509	73.4654	72.3242	107.201	64.6182	11.8387	22.4606	12.3667	11.9616	66.3945	109.023	97.5362	141.208	6.44564	13.4394	6.20468	9.22152	79.4022	14.6569	103.54	8.82781	18.9445	5.20734	30.9019	3.36537
Bovatus_RS01025	B. ovatus	NZ_CP012938.1	unassigned_transcript_208	NUDIX domain-containing protein	1753.15	1058.15	1239.05	1254.94	151.446	246.086	60.735	76	1161.88	1987.34	1572.22	2317.19	86.72	68.129	23.002	48.795	87.9607	73.0233	111.606	76.4085	10.3398	17.5484	14.5321	6.05418	63.1921	109.734	94.7159	148.533	7.14772	8.81999	3.56783	5.65929	87.2497	12.1186	104.044	6.2987	17.4516	5.00828	35.438	2.23191
Bovatus_RS01030	B. ovatus	NZ_CP012938.1	unassigned_transcript_209	sodium:solute symporter	3753.5	1854.28	2489.23	2690.11	339.697	667.842	133.837	163.846	2497.16	3477.96	3330.73	4468.4	235.971	208.519	86.226	194.419	188.324	127.964	224.216	163.791	23.1925	47.6238	32.0233	13.052	135.815	192.041	200.654	286.428	19.4494	26.9949	13.3745	22.5489	176.074	28.9729	203.734	20.5919	40.5512	14.652	62.1756	5.72203
Bovatus_RS01035	B. ovatus	NZ_CP012938.1	unassigned_transcript_210	aldose epimerase family protein	3157.12	1600.42	1962.65	2220.36	321.294	397.417	96.706	136.611	1926.19	2693.38	2873.35	3421.31	124.107	162.191	65.074	110.202	158.402	110.446	176.785	135.189	21.9361	28.3398	23.139	10.8825	104.761	148.719	173.1	219.308	10.2293	20.9973	10.0936	12.7813	145.205	21.0743	161.472	13.5254	28.7517	7.34089	47.8155	5.13239
Bovatus_RS01040	B. ovatus	NZ_CP012938.1	unassigned_transcript_211	alpha-L-arabinofuranosidase C-terminal domain-containing protein	1344.28	999.873	785.66	1894.95	138.346	228.482	81.686	112.832	1042.86	1162.32	1238.98	1675.49	154.718	123.515	65.376	103.707	67.4467	69.0014	70.7679	115.377	9.44545	16.293	19.5451	8.98823	56.7189	64.1796	74.6401	107.4	12.7523	15.9903	10.1404	12.028	80.6482	13.568	75.7346	12.7278	23.192	5.20004	22.3532	2.43779
Bovatus_RS01045	B. ovatus	NZ_CP012938.1	unassigned_transcript_212	galactokinase	5150.02	5465.91	3424.09	6140.77	4015.16	3426.53	1021.11	2334.41	3652.39	6503.4	5607.84	4513.74	2701.15	1989.67	891.981	2005.95	258.392	377.204	308.423	373.888	274.132	244.345	244.322	185.96	198.646	359.095	337.835	289.334	222.636	257.583	138.355	232.652	329.477	237.19	296.228	212.806	56.9988	36.9292	71.305	51.7637
Bovatus_RS01050	B. ovatus	NZ_CP012938.1	unassigned_transcript_213	MFS transporter	5054.75	4220.68	2849.67	5455.6	873.543	1009.01	434.213	438.274	2914.78	4865.44	3603.44	4627.73	799.347	680.403	182.992	675.444	253.612	291.27	256.682	332.171	59.6404	71.9527	103.895	34.913	158.529	268.653	217.083	296.64	65.8845	88.0851	28.3838	78.3386	283.434	67.6002	235.226	65.173	36.7047	28.6824	60.8296	26.155
Bovatus_RS01055	B. ovatus	NZ_CP012938.1	unassigned_transcript_214	aldose epimerase family protein	4263.3	2707.12	2740.81	4144.62	1514.02	1327.48	483.883	948.059	2717.31	4492.99	3402.59	3139.89	1004.5	900.733	469.433	981.625	213.903	186.819	246.877	252.351	103.369	94.6623	115.779	75.5227	147.788	248.087	204.983	201.269	82.7935	116.609	72.8135	113.85	224.987	97.3332	200.532	96.5164	30.5918	16.9265	41.0843	22.0175
Bovatus_RS01060	B. ovatus	NZ_CP012938.1	unassigned_transcript_215	class I mannose-6-phosphate isomerase	5080.71	7050.12	3239.48	7136.95	1568.93	1354.44	620.447	1060.3	3982.26	5883.02	4789.62	3920.47	1065.61	773.06	382.287	779.502	254.914	486.53	291.794	434.542	107.117	96.5851	148.455	84.4636	216.587	324.841	288.543	251.305	87.8303	100.08	59.2963	90.4073	366.945	109.155	270.319	84.4036	111.158	27.7868	46.7382	17.5492
Bovatus_RS01065	B. ovatus	NZ_CP012938.1	unassigned_transcript_216	tyrosine-type DNA invertase cluster 3b	188.187	163.37	107.693	227.827	44.089	52.716	18.347	20.506	139.2	257.408	194.193	191.761	47.002	20	3	7.003	9.4419	11.2742	9.70038	13.8715	3.01014	3.75917	4.38991	1.63351	7.57079	14.2132	11.6988	12.292	3.87404	2.5892	0.465328	0.812214	11.072	3.19818	11.4437	1.9352	2.03444	1.18581	2.79608	1.59253
Bovatus_RS01070	B. ovatus	NZ_CP012938.1	unassigned_transcript_217	UpxY family transcription antiterminator	2.001	11	7	18.09	0	0	0	0	74.501	14.159	9.003	64.853	0	0	0	0	0.100396	0.759112	0.630521	1.10143	0	0	0	0	4.05195	0.781812	0.542371	4.15712	0	0	0	0	0.647865	0	2.38331	0	0.415581	0	1.99036	0
Bovatus_RS01075	B. ovatus	NZ_CP012938.1	unassigned_transcript_218	polysaccharide biosynthesis/export family protein	6.002	5.042	13.004	9.03	0	0	0	2	116.841	38.133	15.037	46.481	2	0	0	0	0.301138	0.347949	1.17133	0.549803	0	0	0	0.159321	6.35473	2.10557	0.905879	2.97946	0.164846	0	0	0	0.592555	0.0398302	3.08641	0.0412115	0.40065	0.0796603	2.33881	0.0824229
Bovatus_RS01080	B. ovatus	NZ_CP012938.1	unassigned_transcript_219	N-acetylmuramoyl-L-alanine amidase	6.01	9.001	1	3	2	12	0	2	18.023	6.002	3	8	1	0	1	0	0.30154	0.621161	0.0900744	0.182659	0.136548	0.855719	0	0.159321	0.980233	0.33141	0.18073	0.512806	0.0824229	0	0.155109	0	0.298858	0.287897	0.501295	0.0593831	0.231646	0.38503	0.346957	0.0747151
Bovatus_RS01085	B. ovatus	NZ_CP012938.1	unassigned_transcript_221	DNA-binding protein	4	5	5.434	4	2	3	0	3	11.002	10.01	9.021	5.006	1	0	2	1	0.200692	0.345051	0.489464	0.243545	0.136548	0.21393	0	0.238981	0.598375	0.552718	0.543455	0.320888	0.0824229	0	0.310219	0.115981	0.319688	0.147365	0.503859	0.127156	0.128355	0.107483	0.124321	0.131411
Bovatus_RS01090	B. ovatus	NZ_CP012938.1	unassigned_transcript_222	DUF4248 domain-containing protein	7	5	2.013	3.139	2	0	1	0	10.204	5	2.009	7.197	0	0	0	0	0.351211	0.345051	0.18132	0.191122	0.136548	0	0.239271	0	0.554974	0.276083	0.121029	0.461333	0	0	0	0	0.267176	0.0939549	0.353355	0	0.0935982	0.116313	0.193439	0
Bovatus_RS01095	B. ovatus	NZ_CP012938.1	unassigned_transcript_223	DUF3987 domain-containing protein	5.002	10.009	20.074	19.002	9	16.059	12	8	69.254	29.151	41.099	14.061	4	11	10	9	0.250965	0.690723	1.80815	1.15696	0.614467	1.14517	2.87125	0.637283	3.76658	1.60962	2.47594	0.90132	0.329692	1.42406	1.55109	1.04383	0.976701	1.31704	2.18836	1.08717	0.666404	1.06471	1.23354	0.549052
Bovatus_RS01100	B. ovatus	NZ_CP012938.1	unassigned_transcript_224	BT4734/BF3469 family protein	3.002	1	0	2	0	0	0	0	6	0	3.017	0	0	0	0	0	0.150619	0.0690102	0	0.121773	0	0	0	0	0.326327	0	0.181754	0	0	0	0	0	0.0853505	0	0.12702	0	0.0661773	0	0.158101	0
Bovatus_RS01105	B. ovatus	NZ_CP012938.1	unassigned_transcript_225	undecaprenyl-phosphate glucose phosphotransferase	1	8.146	15.002	8	6	0	0	6	55.456	25.036	3.002	30.238	0	0	0	0	0.050173	0.562157	1.3513	0.48709	0.409645	0	0	0.477962	3.01613	1.3824	0.18085	1.93828	0	0	0	0	0.612679	0.221902	1.62942	0	0.541693	0.257743	1.18008	0
Bovatus_RS01110	B. ovatus	NZ_CP012938.1	unassigned_transcript_226	polysaccharide biosynthesis/export family protein	3.001	5	4.007	9	0	0	0	1	24.031	8.03	5.001	11.006	1	0	0	0	0.150569	0.345051	0.360928	0.547976	0	0	0	0.0796603	1.307	0.443389	0.301277	0.705492	0.0824229	0	0	0	0.351131	0.0199151	0.689288	0.0206057	0.162384	0.0398302	0.444538	0.0412115
Bovatus_RS01115	B. ovatus	NZ_CP012938.1	unassigned_transcript_227	polysaccharide biosynthesis tyrosine autokinase	11.003	6.002	7	10.003	2	1	0	2	81.213	14.034	11.001	44.224	1	0	0	0	0.552053	0.414199	0.630521	0.609045	0.136548	0.0713099	0	0.159321	4.417	0.77491	0.662737	2.83479	0.0824229	0	0	0	0.551455	0.0917947	2.17236	0.0206057	0.0973097	0.0716671	1.79899	0.0412115
Bovatus_RS01120	B. ovatus	NZ_CP012938.1	unassigned_transcript_228	UDP-glucose/GDP-mannose dehydrogenase family protein	1	15	6.032	5.006	2	0	0	2	77.89	16.011	14.002	42.106	0	0	0	2	0.050173	1.03515	0.543329	0.304797	0.136548	0	0	0.159321	4.23627	0.884073	0.843527	2.69902	0	0	0	0.231962	0.483363	0.0739672	2.16572	0.0579904	0.419368	0.0859145	1.62915	0.115981
Bovatus_RS01125	B. ovatus	NZ_CP012938.1	unassigned_transcript_229	oligosaccharide flippase family protein	10.002	5.003	3	17.033	0	0	0	0	67.103	15.03	20.097	31.034	1	0	2	2	0.50183	0.345258	0.270223	1.03708	0	0	0	0	3.64959	0.829905	1.21071	1.9893	0.0824229	0	0.310219	0.231962	0.538597	0	1.91988	0.156151	0.346043	0	1.25002	0.140598
Bovatus_RS01130	B. ovatus	NZ_CP012938.1	unassigned_transcript_230	hypothetical protein	8.003	6	6	9.061	0	0	2	3	61.21	14.015	16.062	14.3	0	0	0	2	0.401534	0.414061	0.540446	0.55169	0	0	0.478542	0.238981	3.32908	0.77386	0.967628	0.91664	0	0	0	0.231962	0.476933	0.179381	1.4968	0.0579904	0.0801258	0.22906	1.22427	0.115981
Bovatus_RS01135	B. ovatus	NZ_CP012938.1	unassigned_transcript_231	glycosyltransferase family 2 protein	7	0	0	7.003	0	4	0	0	20.04	5.009	2.005	11.138	0	1	0	0	0.351211	0	0	0.426386	0	0.28524	0	0	1.08993	0.27658	0.120788	0.713953	0	0.12946	0	0	0.194399	0.0713099	0.550314	0.032365	0.226561	0.14262	0.438706	0.0647301
Bovatus_RS01140	B. ovatus	NZ_CP012938.1	unassigned_transcript_232	acyltransferase family protein	1	2	1	8	2	0	0	0	18.049	11	4	5.021	0	0	0	0	0.050173	0.13802	0.0900744	0.48709	0.136548	0	0	0	0.981647	0.607382	0.240973	0.32185	0	0	0	0	0.191339	0.0341371	0.537963	0	0.200411	0.0682741	0.334954	0
Bovatus_RS01145	B. ovatus	NZ_CP012938.1	unassigned_transcript_233	HAD family phosphatase	2.001	1	1	1.001	0	0	0	1	8.046	3	2	6.001	0	0	0	0	0.100396	0.0690102	0.0900744	0.0609471	0	0	0	0.0796603	0.437605	0.16565	0.120487	0.384668	0	0	0	0	0.080107	0.0199151	0.277102	0	0.0182687	0.0398302	0.157355	0
Bovatus_RS01150	B. ovatus	NZ_CP012938.1	unassigned_transcript_234	phosphotransferase	3	4	0	2	0	4	0	2	23.179	9	5.002	8.114	0	2	0	2	0.150519	0.276041	0	0.121773	0	0.28524	0	0.159321	1.26066	0.496949	0.301337	0.520113	0	0.25892	0	0.231962	0.137083	0.11114	0.644764	0.122721	0.113308	0.138246	0.422158	0.142132
Bovatus_RS01155	B. ovatus	NZ_CP012938.1	unassigned_transcript_235	hypothetical protein	4.001	1	0	12.105	0	4	0	0	14.004	12.09	10	11.044	0	0	0	0	0.200742	0.0690102	0	0.737028	0	0.28524	0	0	0.761648	0.667569	0.602433	0.707928	0	0	0	0	0.251695	0.0713099	0.684894	0	0.3341	0.14262	0.0671358	0
Bovatus_RS01160	B. ovatus	NZ_CP012938.1	unassigned_transcript_236	glycosyltransferase family 4 protein	9	12.08	2.001	8.012	4	2	1	0	43.214	13.153	13.001	22.008	2.004	0	0	0	0.451557	0.833643	0.180239	0.487821	0.273097	0.14262	0.239271	0	2.35032	0.726264	0.783224	1.41073	0.165176	0	0	0	0.488315	0.163747	1.31763	0.0412939	0.268026	0.122366	0.755075	0.0825878
Bovatus_RS01165	B. ovatus	NZ_CP012938.1	unassigned_transcript_237	O-antigen ligase family protein	5	2	0	4	0	0	0	0	13.023	8.004	5.004	8	2	0	0	0	0.250865	0.13802	0	0.243545	0	0	0	0	0.708293	0.441954	0.301458	0.512806	0.164846	0	0	0	0.158108	0	0.491128	0.0412115	0.117339	0	0.169336	0.0824229
Bovatus_RS01170	B. ovatus	NZ_CP012938.1	unassigned_transcript_238	acyltransferase	5.075	2	2	2	5.029	0	0	2	14.006	1	2.001	13.01	0	0	0	0	0.254628	0.13802	0.180149	0.121773	0.343351	0	0	0.159321	0.761757	0.0552166	0.120547	0.83395	0	0	0	0	0.173642	0.125668	0.442868	0	0.0593307	0.163405	0.411825	0
Bovatus_RS01175	B. ovatus	NZ_CP012938.1	unassigned_transcript_239	acyltransferase	10	2	1	3	0	2	0	0	26.121	6.039	6.001	7	0	4	0	2	0.50173	0.13802	0.0900744	0.182659	0	0.14262	0	0	1.42067	0.333453	0.36152	0.448705	0	0.51784	0	0.231962	0.228121	0.035655	0.641086	0.187451	0.186283	0.0713099	0.522031	0.245909
Bovatus_RS01180	B. ovatus	NZ_CP012938.1	unassigned_transcript_240	glycosyltransferase family 4 protein	1	5.004	0	4.007	0	0	0	0	28.057	16.015	6.003	11.006	0	0	2	4	0.050173	0.345327	0	0.243971	0	0	0	0	1.52596	0.884294	0.361641	0.705492	0	0	0.310219	0.463924	0.159868	0	0.869347	0.193536	0.162336	0	0.488528	0.232118
Bovatus_RS01185	B. ovatus	NZ_CP012938.1	unassigned_transcript_241	glycosyltransferase family A protein	3.021	7.014	1	8	5	0	0	0	33.065	4	5.027	12.031	2	0	0	0	0.151573	0.484038	0.0900744	0.48709	0.341371	0	0	0	1.79834	0.220866	0.302843	0.771195	0.164846	0	0	0	0.303194	0.0853427	0.77331	0.0412115	0.212078	0.170685	0.725078	0.0824229
Bovatus_RS01190	B. ovatus	NZ_CP012938.1	unassigned_transcript_242	hypothetical protein	9	6.009	3	9.005	2	0	0	2	40.167	4.003	8	18.023	2	4	0	0	0.451557	0.414682	0.270223	0.548281	0.136548	0	0	0.159321	2.1846	0.221032	0.481947	1.15529	0.164846	0.51784	0	0	0.421186	0.0739672	1.01072	0.170672	0.115336	0.0859145	0.875994	0.244143
Bovatus_RS01195	B. ovatus	NZ_CP012938.1	unassigned_transcript_243	MBOAT family O-acyltransferase	1	3	3	8.003	2	4	0	0	22.088	5.001	10.008	15.1	0	0	0	0	0.050173	0.207031	0.270223	0.487273	0.136548	0.28524	0	0	1.20132	0.276138	0.602915	0.96792	0	0	0	0	0.253675	0.105447	0.762073	0	0.181136	0.136052	0.406929	0
Bovatus_RS01200	B. ovatus	NZ_CP012938.1	unassigned_transcript_244	hypothetical protein	0	3	0	3.008	0	0	1	0	20.032	9.003	7	3.001	0	0	0	0	0	0.207031	0	0.183146	0	0	0.239271	0	1.0895	0.497115	0.421703	0.192366	0	0	0	0	0.0975441	0.0598178	0.550171	0	0.113056	0.119636	0.382194	0
Bovatus_RS01215	B. ovatus	NZ_CP012938.1	unassigned_transcript_246	WecB/TagA/CpsF family glycosyltransferase	0	0	0	4	1	2	0	0	18.005	4	0	8.009	0	0	0	0	0	0	0	0.243545	0.0682741	0.14262	0	0	0.979254	0.220866	0	0.513382	0	0	0	0	0.0608863	0.0527235	0.428376	0	0.121773	0.0680262	0.423186	0
Bovatus_RS01220	B. ovatus	NZ_CP012938.1	unassigned_transcript_247	GDP-mannose 4,6-dehydratase	6	0	0	0	0	0	1	0	17.03	7.058	3	6	0	1	0	0	0.301038	0	0	0	0	0	0.239271	0	0.926226	0.389719	0.18073	0.384604	0	0.12946	0	0	0.0752595	0.0598178	0.47032	0.032365	0.150519	0.119636	0.319143	0.0647301
Bovatus_RS01225	B. ovatus	NZ_CP012938.1	unassigned_transcript_248	nucleotidyltransferase domain-containing protein	422.862	648.629	340.532	729.419	176.992	99.726	82.259	134.358	498.512	555.275	739.883	340.167	95.611	58	55.013	124.595	21.2162	44.762	30.6732	44.4116	12.084	7.11145	19.6822	10.703	27.113	30.6604	44.573	21.8049	7.88054	7.50869	8.53303	14.4506	35.2658	12.3952	31.0378	9.59322	11.4354	5.29084	9.72958	3.26584
Bovatus_RS01230	B. ovatus	NZ_CP012938.1	unassigned_transcript_249	HEPN domain-containing protein	724.039	1318.34	511.117	1028.26	237.287	175.238	135.366	161.835	777.613	876.651	728.908	509.747	151.446	94.048	63.889	127.68	36.3272	90.9789	46.0386	62.6067	16.2006	12.4962	32.3892	12.8918	42.2927	48.4057	43.9118	32.6751	12.4826	12.1755	9.90978	14.8084	58.9878	18.4944	41.8213	12.3441	23.9284	9.41088	6.62317	2.00387
Bovatus_RS01235	B. ovatus	NZ_CP012938.1	unassigned_transcript_250	hypothetical protein	223.745	239.126	213.899	274.407	97.908	94.211	61.034	57.793	309.198	418.42	326.351	228.221	92	36.002	43.889	35.279	11.226	16.5021	19.2668	16.7076	6.68458	6.71818	14.6037	4.60381	16.8166	23.1037	19.6605	14.6291	7.58291	4.66082	6.80759	4.09169	15.9256	8.15256	18.5525	5.78575	3.37611	4.41297	3.66731	1.67424
Bovatus_RS01240	B. ovatus	NZ_CP012938.1	unassigned_transcript_251	phage holin family protein	1160.06	1583.77	817.681	1615.66	579.622	399.276	309.62	382.021	1346.68	1697.15	2040.55	795.237	250.902	253.92	205.645	197.334	58.2036	109.297	73.6521	98.3714	39.5732	28.4723	74.0832	30.4319	73.2432	93.7111	122.93	50.9752	20.6801	32.8725	31.8975	22.887	84.8809	43.1402	85.2148	27.0843	23.2084	21.1883	30.6065	6.1995
Bovatus_RS01245	B. ovatus	NZ_CP012938.1	unassigned_transcript_252	YtxH domain-containing protein	5812.13	10587.9	5434.7	9165.35	2810.36	1964.5	1955.63	2468.91	8533.85	10112.8	14699.3	4683.01	1419.1	1511.4	1718.69	1095.14	291.612	730.675	489.528	558.044	191.875	140.088	467.927	196.675	464.138	558.396	885.533	300.184	116.967	195.667	266.584	127.016	517.465	249.141	552.063	176.558	181.563	148.09	246.587	69.4634
Bovatus_RS01250	B. ovatus	NZ_CP012938.1	unassigned_transcript_253	SDR family oxidoreductase	544.593	625.182	476.207	787.699	149.626	99.367	47.295	68.032	446.958	641.209	661.395	498.659	124.424	67.277	45	73.598	27.3239	43.1439	42.8941	47.96	10.2156	7.08585	11.3163	5.41945	24.3091	35.4054	39.8446	31.9644	10.2554	8.70969	6.97992	8.53596	40.3305	8.50931	32.8809	8.62024	8.97905	2.73034	6.56207	1.33909
Bovatus_RS01255	B. ovatus	NZ_CP012938.1	unassigned_transcript_254	SPOR domain-containing protein	1941.96	2384.97	1564.88	2091.08	601.873	533.315	374.574	482.054	2044.75	2509.44	2692.89	1600.12	381.665	398.54	217.881	351.376	97.434	164.587	140.956	127.318	41.0924	38.0306	89.6248	38.4006	111.21	138.563	162.228	102.569	31.458	51.595	33.7954	40.7529	132.574	51.7871	128.642	39.4003	28.0329	25.262	27.1427	9.03764
Bovatus_RS01260	B. ovatus	NZ_CP012938.1	unassigned_transcript_255	3'(2'),5'-bisphosphate nucleotidase CysQ	556.415	431.668	363.131	427.251	220.356	191.241	112.622	131.653	578.022	628.569	754.747	450.403	192.312	97.526	62.029	130.415	27.917	29.7895	32.7088	26.0137	15.0446	13.6374	26.9472	10.4875	31.4374	34.7074	45.4685	28.8711	15.8509	12.6257	9.62128	15.1256	29.1073	16.5292	35.1211	13.3059	2.85326	7.20193	7.30002	2.81826
Bovatus_RS01265	B. ovatus	NZ_CP012938.1	unassigned_transcript_256	SLC13 family permease	678.796	488.991	262.416	430.931	177.525	229.376	62.464	99.001	687.917	683.681	872.183	697.953	197.573	90.247	58	138.461	34.0572	33.7454	23.637	26.2378	12.1204	16.3568	14.9458	7.88645	37.4143	37.7505	52.5432	44.7393	16.2845	11.6834	8.99634	16.0588	29.4193	12.8274	43.1118	13.2558	5.28465	3.73529	7.13686	3.5424
Bovatus_RS01270	B. ovatus	NZ_CP012938.1	unassigned_transcript_257	adenylyl-sulfate kinase	308.556	266.407	112.541	199.076	70.523	68.346	25.002	61.347	271.776	356.117	365.545	317.623	84.077	48.18	12.089	77.161	15.4812	18.3848	10.1371	12.121	4.8149	4.87375	5.98226	4.88692	14.7813	19.6636	22.0216	20.3599	6.92987	6.23739	1.87512	8.9492	14.031	5.13946	19.2066	5.9979	3.64552	0.562741	3.11161	2.97957
Bovatus_RS01275	B. ovatus	NZ_CP012938.1	unassigned_transcript_258	sulfate adenylyltransferase subunit CysD	714.859	466.001	254.289	555.36	438.829	361.791	76.445	335.125	547.446	677.236	698.754	988.79	394.619	161.571	70.005	288.276	35.8666	32.1588	22.9049	33.8138	29.9607	25.7993	18.2911	26.6962	29.7744	37.3947	42.0953	63.3821	32.5257	20.917	10.8584	33.4345	31.186	25.1868	43.1616	24.4339	5.72526	4.93268	14.4046	10.695
Bovatus_RS01280	B. ovatus	NZ_CP012938.1	unassigned_transcript_259	sulfate adenylyltransferase subunit CysN	1260.29	975.248	471.844	913.743	317.433	428.929	101.007	186.228	1021.18	1226.22	1183.79	1330.15	313.629	102.82	69.007	317.066	63.2324	67.3021	42.5011	55.6344	21.6725	30.5869	24.1681	14.835	55.5399	67.7077	71.3152	85.2638	25.8502	13.3111	10.7036	36.7736	57.1675	22.8156	69.9567	21.6596	10.9079	6.51202	12.2346	12.0516
Bovatus_RS01285	B. ovatus	NZ_CP012938.1	unassigned_transcript_260	sulfotransferase	628.789	444.289	293.09	475.232	186.504	175.311	61	127.006	509.901	694.096	568.669	757.18	181.892	54.153	36	144.274	31.5482	30.6605	26.3999	28.9351	12.7334	12.5014	14.5955	10.1173	27.7324	38.3256	34.2585	48.5358	14.9921	7.01065	5.58394	16.733	29.3859	12.4869	37.2131	11.0799	2.26712	1.83686	8.71881	5.59843
Bovatus_RS01290	B. ovatus	NZ_CP012938.1	unassigned_transcript_261	PCMD domain-containing protein	444.969	366.46	218.937	426.349	161.191	116.095	44.022	111.237	483.353	662.344	528.552	558.356	159.407	38.057	49.228	90.257	22.3254	25.2895	19.7206	25.9588	11.0052	8.27872	10.5332	8.86117	26.2885	36.5724	31.8417	35.791	13.1388	4.92686	7.63572	10.4681	23.3236	9.66957	32.6234	9.04237	2.87441	1.3061	4.70353	3.54633
Bovatus_RS01295	B. ovatus	NZ_CP012938.1	unassigned_transcript_262	OmpA family protein	43017.4	51762.2	29608.3	53487	13242.5	12926.5	5674.4	9268.39	34403.6	44254.1	40042.4	37424.5	9599.38	8515.67	4426.37	7215.69	2158.31	3572.12	2666.95	3256.62	904.118	921.785	1357.72	738.323	1871.14	2443.56	2412.29	2398.94	791.21	1102.44	686.571	836.882	2913.5	980.487	2281.48	854.276	627.856	264.718	274.202	177.003
Bovatus_RS01300	B. ovatus	NZ_CP012938.1	unassigned_transcript_263	Holliday junction resolvase RuvX	251.035	231.327	130.485	228.746	142.212	102.726	18.019	71	211.524	180.916	177.538	206.654	53.512	37.606	22.039	73.548	12.5952	15.9639	11.7534	13.9275	9.7094	7.32538	4.31143	5.65588	11.5043	9.98956	10.6955	13.2467	4.41062	4.86848	3.41846	8.53016	13.56	6.75052	11.359	5.30693	1.83564	2.32614	1.40238	2.23243
Bovatus_RS01305	B. ovatus	NZ_CP012938.1	unassigned_transcript_264	peptide deformylase	340.897	339.108	197.021	294.763	119.705	97.706	23	58.146	394.222	410.127	434.011	334.157	91.197	58.859	26.78	52.944	17.1038	23.4019	17.7465	17.947	8.17276	6.96741	5.50324	4.63193	21.4409	22.6458	26.1463	21.4197	7.51673	7.61989	4.15383	6.14049	19.0498	6.31883	22.9132	6.35773	2.9236	1.56722	2.23028	1.61665
Bovatus_RS01310	B. ovatus	NZ_CP012938.1	unassigned_transcript_265	tetratricopeptide repeat protein	2299.54	2156.31	892.762	1711.35	859.598	933.689	170.056	627.333	2000.12	1735.55	1846.63	2037.21	692.363	325.461	223.794	546.46	115.375	148.807	80.415	104.198	58.6883	66.5813	40.6895	49.9735	108.782	95.831	111.247	130.586	57.0666	42.1342	34.7125	63.3789	112.199	53.9832	111.612	49.3231	28.4282	11.1602	14.3435	13.1994
Bovatus_RS01315	B. ovatus	NZ_CP012938.1	unassigned_transcript_266	threonine--tRNA ligase	6217.83	6093.65	3787.33	5399.87	2299.06	2194.37	600.706	1700.77	5693.72	6390.64	5429.27	5885.49	1609.56	1045.48	574.597	1336	311.967	420.524	341.142	328.778	156.967	156.48	143.732	135.484	309.669	352.869	327.077	377.264	132.665	135.348	89.1254	154.951	350.603	148.166	341.72	128.022	48.1233	10.4416	29.6047	27.7689
Bovatus_RS01320	B. ovatus	NZ_CP012938.1	unassigned_transcript_267	translation initiation factor IF-3	2946.9	4127.69	1484.06	2393.26	1762.51	1568.49	332.749	1203.56	3075.41	2640.75	2485.67	2851.53	1057.73	546.031	415.62	882.673	147.855	284.853	133.675	145.717	120.334	111.849	79.6173	95.876	167.265	145.813	149.745	182.785	87.1811	70.6892	64.4666	102.373	178.025	101.919	161.402	81.1775	71.4915	17.9963	17.0343	17.074
Bovatus_RS01325	B. ovatus	NZ_CP012938.1	unassigned_transcript_268	50S ribosomal protein L35	4718.59	5148.97	1649.64	2821.93	6281.21	5275.85	909.663	5302.36	3995.54	3448.76	3688.85	4183.8	3621.92	1510.58	1946.78	2402.49	236.746	355.331	148.59	171.817	428.844	376.221	217.656	422.387	217.309	190.429	222.229	268.184	298.529	195.56	301.964	278.643	228.121	361.277	224.538	268.674	92.6502	98.5732	32.2802	49.8148
Bovatus_RS01330	B. ovatus	NZ_CP012938.1	unassigned_transcript_269	50S ribosomal protein L20	9521.46	9251.55	3624.5	6677.98	11592.3	10073.1	1390.53	9430.57	7176.92	6592.2	6313.15	7862.01	7464.54	2808.99	3545.27	5151.56	477.72	638.451	326.475	406.597	791.454	718.312	332.715	751.242	390.337	363.999	380.325	503.96	615.249	363.653	549.905	597.482	462.311	648.431	409.655	531.572	132.688	212.592	63.8003	115.295
Bovatus_RS01335	B. ovatus	NZ_CP012938.1	unassigned_transcript_270	EFR1 family ferrodoxin	854.256	1101.35	287.008	793.791	228.807	284.339	66.418	181.968	1149.14	502.105	470.373	705.378	289.572	59	47	142.551	42.8606	76.0042	25.8521	48.331	15.6216	20.2762	15.8919	14.4956	62.4994	27.7245	28.3368	45.2152	23.8674	7.63815	7.29014	16.5332	48.2619	16.5713	40.944	13.8322	20.8248	2.54284	16.4982	7.94072
Bovatus_RS01340	B. ovatus	NZ_CP012938.1	unassigned_transcript_271	xanthine phosphoribosyltransferase	368.025	288.186	188.973	296.919	95.002	119.592	10.005	53.368	296.099	371.705	300.759	343.825	124.725	41.342	6	57.002	18.4649	19.8878	17.0216	18.0783	6.48618	8.52809	2.39391	4.25131	16.1042	20.5243	18.1187	22.0394	10.2802	5.35214	0.930656	6.61114	18.3632	5.41487	19.1967	5.79354	1.18542	2.66583	2.61847	3.85751
Bovatus_RS01345	B. ovatus	NZ_CP012938.1	unassigned_transcript_272	phenylacetate--CoA ligase	2033.94	1425.59	1203.22	1741.69	273.632	303.918	53.115	159.525	1260.2	1953.7	1397.81	1863	269.627	151.742	48.073	159.244	102.049	98.3799	108.379	106.045	18.682	21.6724	12.7089	12.7078	68.5394	107.877	84.2089	119.42	22.2235	19.6445	7.45657	18.4693	103.713	16.4428	95.0112	16.9485	4.41304	4.48161	22.9401	6.51928
Bovatus_RS01350	B. ovatus	NZ_CP012938.1	unassigned_transcript_273	indolepyruvate oxidoreductase subunit beta	1081.04	728.913	754.109	1146.37	142.93	190.811	47	118.103	701.807	1147.55	940.173	1128.47	127.354	167.528	36	114.466	54.2389	50.3024	67.9259	69.7983	9.75842	13.6067	11.2457	9.40812	38.1698	63.3636	56.6392	72.3355	10.4969	21.6882	5.58394	13.2759	60.5664	11.0048	57.627	12.7612	9.74298	1.90883	14.4777	6.74775
Bovatus_RS01355	B. ovatus	NZ_CP012938.1	unassigned_transcript_274	thiamine pyrophosphate-dependent enzyme	2067.47	1589.23	1734.34	1870.65	545.288	561.245	160.672	341.722	1621.66	2344.15	1913.68	1864.49	409.784	342.605	211.166	296.525	103.731	109.673	156.22	113.897	37.2291	40.0223	38.4442	27.2217	88.1987	129.436	115.286	119.515	33.7756	44.3537	32.7538	34.3912	120.88	35.7293	113.109	36.3186	23.926	5.78589	17.634	5.39913
Bovatus_RS01360	B. ovatus	NZ_CP012938.1	unassigned_transcript_275	endolytic transglycosylase MltG	192.943	167.464	98.429	217.18	107.001	76.001	27.651	39.004	152.109	207.553	157.098	185.668	30.737	52	20	46.022	9.68053	11.5567	8.86593	13.2233	7.3054	5.41962	6.61609	3.10707	8.27289	11.4604	9.46411	11.9014	2.53343	6.73193	3.10219	5.33767	10.8316	5.61205	10.2747	4.42631	1.95233	1.84278	1.70455	1.95642
Bovatus_RS01365	B. ovatus	NZ_CP012938.1	unassigned_transcript_276	DNA/RNA non-specific endonuclease	63.809	52.302	22.085	66.973	39.142	18	18.011	20	39.335	42.249	25.286	69	17	12	2	25.043	3.20149	3.60937	1.98929	4.07773	2.67239	1.28358	4.30951	1.59321	2.13935	2.33285	1.52331	4.42295	1.40119	1.55352	0.310219	2.90451	3.21947	2.46467	2.60461	1.54236	0.894856	1.36638	1.26041	1.06359
Bovatus_RS01370	B. ovatus	NZ_CP012938.1	unassigned_transcript_277	epoxyqueuosine reductase QueH	156.775	135.417	66.791	153.365	82.14	67.128	27.01	33.017	125.684	111.803	93.34	118.541	28.998	26	12	53	7.86587	9.34516	6.01616	9.33782	5.60804	4.78689	6.46272	2.63014	6.83569	6.17338	5.62311	7.59856	2.3901	3.36596	1.86131	6.14699	8.14125	4.87195	6.55768	3.44109	1.57829	1.6437	0.852804	1.90856
Bovatus_RS01375	B. ovatus	NZ_CP012938.1	unassigned_transcript_278	DUF3352 domain-containing protein	480.662	565.562	253.238	573.16	207.632	219.87	94.724	169.614	358.955	411.748	396.09	541.322	144.079	82.264	49.144	129.114	24.1162	39.0296	22.8103	34.8976	14.1759	15.6789	22.6647	13.5115	19.5228	22.7353	23.8618	34.6991	11.8754	10.6499	7.62269	14.9748	30.2134	16.5078	25.2048	11.2807	7.99266	4.20359	6.59113	3.04295
Bovatus_RS01385	B. ovatus	NZ_CP012938.1	unassigned_transcript_280	ROK family transcriptional regulator	873.679	1208.08	678.781	1520.27	153.125	150.664	115.907	172.637	836.028	987.551	949.747	813.327	138.879	90.715	90.226	94.724	43.8351	83.3695	61.1408	92.5635	10.4545	10.7438	27.7332	13.7523	45.4698	54.5292	57.2159	52.1348	11.4468	11.744	13.9949	10.9862	70.2272	15.671	52.3374	12.043	21.9904	8.17858	5.0269	1.33811
Bovatus_RS01390	B. ovatus	NZ_CP012938.1	unassigned_transcript_281	FAD-dependent oxidoreductase	1157.94	1410.89	772.29	3290.87	124.876	69.033	102.142	140.27	1929.89	2689.16	1848.26	2196.67	60.225	59	59	30.421	58.0973	97.366	69.5636	200.369	8.5258	4.92274	24.4396	11.174	104.963	148.486	111.345	140.808	4.96392	7.63815	9.15145	3.52825	106.349	12.2655	126.401	6.32044	64.8122	8.51083	21.4599	2.54214
Bovatus_RS01395	B. ovatus	NZ_CP012938.1	unassigned_transcript_282	DUF4434 domain-containing protein	269.124	325.244	536.197	1425.8	92.066	52	61.701	55.323	759.501	1837.47	1231.34	875.249	34.001	52.002	34.723	45	13.5028	22.4452	48.2976	86.8118	6.28573	3.70812	14.7633	4.40705	41.3076	101.459	74.1798	56.1041	2.80246	6.73219	5.38586	5.21914	42.7643	7.29104	68.2626	5.03491	32.8629	5.09901	25.8934	1.6352
Bovatus_RS01400	B. ovatus	NZ_CP012938.1	unassigned_transcript_283	sugar porter family MFS transporter	958.474	859.877	1522.27	4921.03	144.359	90.483	120.141	130.842	1099.09	4341.26	2673.08	3003.01	81.341	69.811	71.261	60.548	48.0895	59.3403	137.117	299.623	9.85599	6.45233	28.7463	10.4229	59.7769	239.71	161.035	192.495	6.70436	9.03774	11.0532	7.02241	136.042	13.8694	163.254	8.45444	116.015	10.0717	76.1861	2.01722
Bovatus_RS01405	B. ovatus	NZ_CP012938.1	unassigned_transcript_284	AGE family epimerase/isomerase	283.138	224.591	561.082	1855.94	84.057	33	50.565	100.156	548.67	1953.51	1081.95	1642.31	39	15.104	39.01	46.147	14.2059	15.4991	50.5391	113.002	5.73892	2.35323	12.0987	7.97846	29.841	107.866	65.1801	105.273	3.21449	1.95537	6.05082	5.35217	48.3114	7.04234	77.04	4.14321	46.2948	4.0878	37.0393	1.89294
Bovatus_RS01410	B. ovatus	NZ_CP012938.1	unassigned_transcript_285	TonB-dependent receptor	1789.31	1458.17	3258.52	10388.4	439.038	180.315	459.791	383.582	2066.43	9332.11	5890.09	12765.8	175.162	85.063	215.66	200.935	89.7749	100.628	293.509	632.513	29.9749	12.8582	110.015	30.5563	112.389	515.287	354.839	818.296	14.4374	11.0123	33.4509	23.3046	279.106	45.8511	450.203	20.5513	253.511	43.5564	296.053	10.0391
Bovatus_RS01415	B. ovatus	NZ_CP012938.1	unassigned_transcript_286	RagB/SusD family nutrient uptake outer membrane protein	1054.83	728.723	1648.53	5759.76	199.729	119.002	249.68	228.974	1082.81	4296.43	2838.09	7694.16	88.036	41.006	78.377	80.029	52.9241	50.2893	148.49	350.69	13.6363	8.48602	59.7412	18.2401	58.8917	237.234	170.976	493.201	7.25619	5.30864	12.157	9.28183	150.598	25.0259	240.076	8.50092	141	23.484	184.104	2.92784
Bovatus_RS01420	B. ovatus	NZ_CP012938.1	unassigned_transcript_287	DUF5018 domain-containing protein	1340.64	1135.01	2259.07	6997	201.63	117.559	325.121	281.759	1304.38	5257.16	3521.63	9966.48	117.11	30	101.006	113.344	67.2639	78.3276	203.485	426.021	13.7661	8.38312	77.7921	22.445	70.9425	290.283	212.155	638.858	9.65255	3.8838	15.667	13.1457	193.774	30.5966	303.059	10.5873	166.699	31.9925	241.568	5.10422
Bovatus_RS01425	B. ovatus	NZ_CP012938.1	unassigned_transcript_288	phosphodiester glycosidase family protein	638.338	553.188	1140.64	3052.65	127.601	42.648	146.074	165.209	675.122	3244.68	1864.28	5325.04	39.025	14	38.02	56.003	32.0273	38.1756	102.742	185.864	8.71185	3.04123	34.9513	13.1606	36.7185	179.16	112.31	341.339	3.21656	1.81244	5.89726	6.49528	89.7025	14.9662	167.382	4.35538	71.644	13.9521	129.75	2.2151
Bovatus_RS01430	B. ovatus	NZ_CP012938.1	unassigned_transcript_289	alpha amylase family protein	815.058	659.253	1372.44	3540.83	152.199	86.14	218.987	208.366	861.555	3612.21	2117.43	6400.27	45.289	16	88.664	93.061	40.8939	45.4952	123.622	215.588	10.3913	6.14264	52.3973	16.5985	46.8581	199.454	127.561	410.261	3.73285	2.07136	13.7526	10.7933	106.4	21.3824	196.034	7.58753	82.0956	21.1176	155.828	5.58486
Bovatus_RS01435	B. ovatus	NZ_CP012938.1	unassigned_transcript_290	calcineurin-like phosphoesterase C-terminal domain-containing protein	493.039	239.29	678.409	1938.42	74.004	47.134	56.319	72.095	364.68	1690.62	873.619	3208.23	41	9	18	41	24.7372	16.5135	61.1073	118.023	5.05256	3.36112	13.4755	5.74311	19.8342	93.35	52.6297	205.65	3.37934	1.16514	2.79197	4.75522	55.0953	6.90808	92.8659	3.02292	46.2105	4.49119	80.9795	1.48689
Bovatus_RS01440	B. ovatus	NZ_CP012938.1	unassigned_transcript_291	alpha amylase family protein	938.016	780.926	1545.43	3281.82	105.015	50.026	110.368	136.77	771.984	3082.72	1607.3	6525.11	68	15	43.011	71.218	47.0631	53.8919	139.204	199.817	7.16981	3.56735	26.4079	10.8951	41.9866	170.217	96.8289	418.264	5.60476	1.9419	6.67141	8.25993	109.994	12.01	181.824	5.6195	73.0964	10.054	166.15	2.68349
Bovatus_RS01445	B. ovatus	NZ_CP012938.1	unassigned_transcript_292	DUF5009 domain-containing protein	286.517	231.514	489.243	977.859	32.143	22.11	31.036	53.425	252.662	943.149	589.098	2228.37	13	2	24	14.009	14.3754	15.9768	44.0683	59.5382	2.19454	1.57666	7.42602	4.25585	13.7417	52.0775	35.4892	142.84	1.0715	0.25892	3.72262	1.62478	33.4897	3.86327	61.0371	1.66945	22.0793	2.63695	56.7496	1.47926
Bovatus_RS01450	B. ovatus	NZ_CP012938.1	unassigned_transcript_293	SGNH/GDSL hydrolase family protein	172.408	231.069	123.399	241.987	37	43.764	12.223	12.051	146.057	362.556	269.936	634.525	23.032	28.127	8	17.003	8.65022	15.9461	11.1151	14.7337	2.52614	3.12081	2.92461	0.959986	7.94373	20.0191	16.2618	40.6735	1.89837	3.64132	1.24087	1.97202	12.6113	2.38289	21.2245	2.18815	3.34436	0.980333	13.9131	1.02302
Bovatus_RS01455	B. ovatus	NZ_CP012938.1	unassigned_transcript_294	family 10 glycosylhydrolase	144.557	161.402	92.437	214.091	16.035	30	1	23.159	89.558	212.702	174.619	540.841	15	16.001	4	13	7.25286	11.1384	8.32621	13.0352	1.09478	2.1393	0.239271	1.84485	4.87087	11.7447	10.5196	34.6683	1.23634	2.07149	0.620437	1.50775	9.93816	1.32955	15.4509	1.35901	2.63574	0.84952	13.1567	0.602852
Bovatus_RS01460	B. ovatus	NZ_CP012938.1	unassigned_transcript_295	phosphodiester glycosidase family protein	200.474	136.597	167.636	371.425	14	6	6	13	71.312	502.623	304.246	899.821	6	17	1	3	10.0584	9.42659	15.0997	22.6147	0.955838	0.427859	1.43563	1.03558	3.87851	27.7531	18.3288	57.6791	0.494538	2.20082	0.155109	0.347943	14.2998	0.963727	26.9099	0.799603	6.09685	0.414355	22.7416	0.944431
Bovatus_RS01465	B. ovatus	NZ_CP012938.1	unassigned_transcript_296	phosphodiester glycosidase family protein	474.392	323.461	429.285	1324.79	36.285	7.008	4	55.472	242.605	1335.31	831.317	2424.5	32	57.006	2	21	23.8017	22.3221	38.6676	80.6617	2.47733	0.49974	0.957085	4.41892	13.1948	73.731	50.0813	155.412	2.63753	7.38	0.310219	2.4356	41.3633	2.08827	73.1048	3.19084	27.2189	1.76883	60.2611	2.98461
Bovatus_RS01470	B. ovatus	NZ_CP012938.1	unassigned_transcript_297	DUF5009 domain-containing protein	443.791	390.357	391.163	1288.18	28	24.001	6.013	26	220.582	1247.89	882.736	2227.57	26.012	51.068	6	16	22.2663	26.9386	35.2338	78.4323	1.91168	1.71151	1.43874	2.07117	11.997	68.9042	53.179	142.789	2.14399	6.61127	0.930656	1.85569	40.7178	1.78327	69.2172	2.8854	25.7085	0.272779	54.6023	2.53726
Bovatus_RS01475	B. ovatus	NZ_CP012938.1	unassigned_transcript_298	hypothetical protein	292.721	205.617	272.425	1082.33	30.099	3	2.005	35.174	149.76	1111.22	718.091	1583.56	14	38	3	4	14.6867	14.1897	24.5385	65.8991	2.05498	0.21393	0.479739	2.80197	8.14513	61.3579	43.2602	101.508	1.15392	4.91948	0.465328	0.463924	29.8285	1.38766	53.5677	1.75066	24.5148	1.24466	38.8517	2.13739
Bovatus_RS01480	B. ovatus	NZ_CP012938.1	unassigned_transcript_299	hypothetical protein	224.97	156.83	314.894	1142.28	26	11	4	15	147.232	915.102	704.54	1480.72	12.08	35	11	6.015	11.2874	10.8229	28.3639	69.5491	1.77513	0.784409	0.957085	1.1949	8.00764	50.5288	42.4438	94.9153	0.995669	4.5311	1.7062	0.697625	30.0058	1.17788	48.9739	1.98265	27.5967	0.432267	35.7487	1.75085
Bovatus_RS01485	B. ovatus	NZ_CP012938.1	unassigned_transcript_300	hypothetical protein	949.656	788.487	875.634	3578.74	111.124	35	15	79.238	504.864	3413.41	2012.96	4437.86	60.547	127.518	19	19.003	47.6471	54.4137	78.8722	217.896	7.5869	2.49585	3.58907	6.31212	27.4585	188.477	121.268	284.47	4.99046	16.5085	2.94708	2.20398	99.7073	4.99598	155.418	6.66251	79.926	2.35762	108.455	6.66888
Bovatus_RS01490	B. ovatus	NZ_CP012938.1	unassigned_transcript_301	family 10 glycosylhydrolase	994.649	928.04	1160.49	4704.58	143.727	35.037	30.03	110.062	622.965	4512.47	2457.03	5003.57	47.102	128.356	20.394	43.001	49.9045	64.0442	104.53	286.444	9.81284	2.49849	7.18532	8.76757	33.8817	249.163	148.019	320.732	3.88229	16.617	3.1633	4.98729	126.231	7.06605	187.949	7.16247	109.289	3.23094	124.779	6.3475
Bovatus_RS01495	B. ovatus	NZ_CP012938.1	unassigned_transcript_302	RagB/SusD family nutrient uptake outer membrane protein	775.988	736.074	1024.84	3926.75	144.741	41.076	33	61	568.018	3827.22	2314.49	3439.84	67.015	156.297	26	32.016	38.9336	50.7966	92.3121	239.085	9.88207	2.92913	7.89595	4.85928	30.8933	211.326	139.433	220.496	5.52357	20.2342	4.03284	3.71324	105.282	6.39161	150.537	8.37597	92.091	3.09748	87.6118	7.94477
Bovatus_RS01500	B. ovatus	NZ_CP012938.1	unassigned_transcript_303	TonB-dependent receptor	1126.92	1002.82	1424.85	6583.11	196.939	47.009	49.093	111.265	820.186	5771.91	3800.67	5073.33	86.292	250.592	52.003	43.01	56.541	69.2047	128.343	400.821	13.4458	3.35221	11.7465	8.86341	44.6082	318.705	228.965	325.204	7.11244	32.4417	8.06615	4.98834	163.727	9.352	229.371	13.1522	161.13	4.42454	130.77	12.9239
Bovatus_RS01505	B. ovatus	NZ_CP012938.1	unassigned_transcript_304	AGE family epimerase/isomerase	424.318	363.814	607.635	2171.66	47.446	30.025	24	57.031	321.825	2135.23	1233.31	1399.85	34.753	106.16	12	24	21.2893	25.1069	54.7324	132.224	3.23933	2.14108	5.74251	4.54311	17.5034	117.9	74.2984	89.7315	2.86444	13.7435	1.86131	2.78354	58.3382	3.91651	74.8583	5.3132	51.4751	1.56393	42.2836	5.63858
Bovatus_RS01510	B. ovatus	NZ_CP012938.1	unassigned_transcript_305	MFS transporter	320.714	220.317	387.681	1243.13	55.355	72.553	45.549	44.656	211.068	696.957	458.492	566.737	58.833	70.965	30.196	26.795	16.0912	15.2041	34.9201	75.6894	3.77931	5.17375	10.8986	3.55731	11.4795	38.4836	27.6211	36.3282	4.84919	9.18714	4.68368	3.10771	35.4762	5.85223	28.4781	5.45693	28.3087	3.43945	12.2668	2.60772
Bovatus_RS01515	B. ovatus	NZ_CP012938.1	unassigned_transcript_306	exo-alpha-sialidase	596.461	655.893	450.533	913.555	272.124	258.703	159.874	151.316	540.8	688.288	611.35	654.834	144.072	153.95	47.001	159.152	29.9262	45.2633	40.5815	55.6229	18.579	18.4481	38.2532	12.0539	29.413	38.0049	36.8298	41.9753	11.8748	19.9304	7.2903	18.4586	42.8485	21.8336	36.5557	14.3885	10.6637	11.3622	5.24615	5.88731
Bovatus_RS01520	B. ovatus	NZ_CP012938.1	unassigned_transcript_307	glycoside hydrolase family 2 protein	1597.82	1635.14	1370.49	2309.53	535.652	555.25	564.697	566.074	1525.18	2247.23	2367.88	1918.81	483.182	418.328	407.633	416.921	80.1676	112.841	123.446	140.619	36.5712	39.5948	135.116	45.0936	82.9512	124.084	142.649	122.997	39.8253	54.1568	63.2277	48.3549	114.268	64.0938	118.17	51.3912	25.4524	47.4792	25.1519	9.84447
Bovatus_RS01525	B. ovatus	NZ_CP012938.1	unassigned_transcript_308	family 20 glycosylhydrolase	3045.05	2103.24	2862.06	5187.29	1054.18	1056.06	1611.26	699.399	2272.92	4191.05	3054.42	4434.75	823.015	1877.25	416.897	955.354	152.779	145.145	257.798	315.835	71.9733	75.3073	385.527	55.7143	123.619	231.416	184.009	284.271	67.8353	243.029	64.6646	110.803	217.889	147.131	205.828	121.583	83.1005	159.162	68.4163	83.6537
Bovatus_RS01530	B. ovatus	NZ_CP012938.1	unassigned_transcript_309	family 20 glycosylhydrolase	753.388	438.693	449.887	992.701	201.97	250.925	161.133	101.067	529.469	662.699	479.026	854.486	114.118	147.848	29	227.686	37.7997	30.2743	40.5233	60.4418	13.7893	17.8934	38.5545	8.05103	28.7967	36.592	28.8581	54.7731	9.40594	19.1404	4.49817	26.4072	42.2598	19.5721	37.255	14.8629	12.8731	13.2831	12.2389	9.81113
Bovatus_RS01535	B. ovatus	NZ_CP012938.1	unassigned_transcript_310	SusC/RagA family TonB-linked outer membrane protein	1993.35	1685.24	1738.04	2498.43	553.231	446.329	341.056	303.154	1665.82	1651.07	1394.87	1704.15	256.039	269.829	255.937	246.408	100.012	116.299	156.553	152.12	37.7714	31.8277	81.6049	24.1493	90.6002	91.1662	84.0316	109.237	21.1035	34.9321	39.6982	28.5786	131.246	43.8383	93.7588	31.0781	27.5387	25.7878	10.815	8.06019
Bovatus_RS01540	B. ovatus	NZ_CP012938.1	unassigned_transcript_311	RagB/SusD family nutrient uptake outer membrane protein	1486.29	1358.28	1149.11	2011.75	543.79	437.123	241.876	238.068	1317.66	1278.98	1227.28	1241.43	199.31	224.774	207.72	215.552	74.5717	93.7351	103.505	122.488	37.1268	31.1712	57.874	18.9646	71.6648	70.6209	73.9353	79.5765	16.4277	29.0993	32.2193	24.9999	98.575	36.2841	73.9494	25.6866	19.9643	16.2577	3.99845	6.844
Bovatus_RS01545	B. ovatus	NZ_CP012938.1	unassigned_transcript_312	antitoxin HicB	142.863	160.413	124.037	209.617	59.692	36.109	25.476	33.085	133.94	151.797	118.968	133.014	13	19.356	9.001	14	7.16786	11.0701	11.1726	12.7628	4.07542	2.57493	6.09567	2.63556	7.28471	8.38171	7.16703	8.52629	1.0715	2.50583	1.39614	1.62373	10.5433	3.8454	7.83994	1.6493	2.38	1.65272	0.713134	0.61434
Bovatus_RS01550	B. ovatus	NZ_CP012938.1	unassigned_transcript_313	hypothetical protein	334.199	336.385	274.375	365.77	146.288	99.205	75.105	146.411	278.005	439.166	446.372	237.078	84.009	39.101	75.382	59.119	16.7678	23.214	24.7142	22.2704	9.98769	7.0743	17.9705	11.6631	15.1201	24.2492	26.8909	15.1969	6.92427	5.06202	11.6925	6.85667	21.7416	11.6739	20.3643	7.63385	3.4652	4.60603	6.1072	2.83984
Bovatus_RS01555	B. ovatus	NZ_CP012938.1	unassigned_transcript_314	molecular chaperone DnaJ	606.453	310.899	569.296	327.576	144.992	116.13	58.198	75	429.511	691.401	832.53	417.711	78.682	80.442	110.113	162.566	30.4276	21.4552	51.279	19.9449	9.8992	8.28122	13.9251	5.97452	23.3602	38.1768	50.1544	26.7756	6.4852	10.414	17.0796	18.8545	30.7767	9.52001	34.6167	13.2083	14.4301	3.34932	12.142	5.76989
Bovatus_RS01560	B. ovatus	NZ_CP012938.1	unassigned_transcript_315	nucleotide exchange factor GrpE	327.786	251.946	415.741	302.059	83.093	36.077	29	36	269.205	433.64	417.313	237.967	30.001	47	44.273	84.097	16.446	17.3868	37.4476	18.3912	5.6731	2.57265	6.93887	2.86777	14.6415	23.9441	25.1403	15.2538	2.47277	6.08463	6.86716	9.75364	22.4179	4.5131	19.7449	6.29455	10.0512	2.13716	5.56652	2.99685
Bovatus_RS01565	B. ovatus	NZ_CP012938.1	unassigned_transcript_316	ATP-binding cassette domain-containing protein	832.536	432.32	228.287	378.827	533.642	753.795	104.393	527.93	939.372	436.389	509.395	896.054	501.235	103.717	114.003	439.901	41.7708	29.8345	20.5628	23.0654	36.4339	53.7531	24.9782	42.0551	51.0904	24.0959	30.6877	57.4377	41.3133	13.4272	17.6829	51.0201	28.8084	39.3051	40.8279	30.8609	9.4877	11.9695	15.9582	18.1956
Bovatus_RS01570	B. ovatus	NZ_CP012938.1	unassigned_transcript_317	YdeI/OmpD-associated family protein	35.254	13.002	34.761	33.608	22.009	37.197	6.005	26	56.873	33.94	69.005	39.134	27	5.044	6	4	1.7688	0.897271	3.13108	2.04627	1.50265	2.65251	1.43682	2.07117	3.0932	1.87405	4.15709	2.50852	2.22542	0.652997	0.930656	0.463924	1.96085	1.91579	2.90821	1.06825	0.921016	0.567745	0.97008	0.794904
Bovatus_RS01575	B. ovatus	NZ_CP012938.1	unassigned_transcript_318	ATP-binding protein	2201.54	1987.65	1461.36	2979.86	425.271	448.013	183.15	276.041	1520.82	2020.24	1816.34	1965.39	378.334	244.375	111.035	250.558	110.458	137.168	131.631	181.433	29.035	31.9478	43.8225	21.9895	82.7141	111.551	109.422	125.983	31.1834	31.6368	17.2226	29.0599	140.172	31.6987	107.418	27.2757	29.818	9.09968	18.0374	6.79555
Bovatus_RS01580	B. ovatus	NZ_CP012938.1	unassigned_transcript_319	VapE family protein	8.004	6.111	4.001	2	6	11	0	2	12.011	5.003	4.001	12.001	2	4	0	2	0.401585	0.421721	0.360388	0.121773	0.409645	0.784409	0	0.159321	0.653253	0.276249	0.241034	0.769272	0.164846	0.51784	0	0.231962	0.326367	0.338344	0.484952	0.228662	0.138764	0.34185	0.265968	0.21602
Bovatus_RS01590	B. ovatus	NZ_CP012938.1	unassigned_transcript_321	DUF4248 domain-containing protein	0	1	2	9	0	2	0	0	2.004	1	2	0	8	2	0	3.003	0	0.0690102	0.180149	0.547976	0	0.14262	0	0	0.108993	0.0552166	0.120487	0	0.659384	0.25892	0	0.348291	0.199284	0.035655	0.0711741	0.316649	0.24402	0.0713099	0.0553245	0.272071
Bovatus_RS01595	B. ovatus	NZ_CP012938.1	unassigned_transcript_322	HU family DNA-binding protein	2	0	1	1	0	0	0	0	0	0	0	0	0	0	0	0	0.100346	0	0.0900744	0.0608863	0	0	0	0	0	0	0	0	0	0	0	0	0.0628267	0	0	0	0.0450965	0	0	0
Bovatus_RS01600	B. ovatus	NZ_CP012938.1	unassigned_transcript_323	N-acetylmuramoyl-L-alanine amidase	1	0	0	4	1	0	0	0	2	5	1	0	0	0	0	0	0.050173	0	0	0.243545	0.0682741	0	0	0	0.108776	0.276083	0.0602433	0	0	0	0	0	0.0734295	0.0170685	0.111276	0	0.11585	0.0341371	0.118539	0
Bovatus_RS01605	B. ovatus	NZ_CP012938.1	unassigned_transcript_325	hypothetical protein	8	6	5.008	3	2	2	0	0	6	9	9	0	0	2	2	0	0.401384	0.414061	0.451093	0.182659	0.136548	0.14262	0	0	0.326327	0.496949	0.54219	0	0	0.25892	0.310219	0	0.362299	0.069792	0.341367	0.142285	0.121603	0.080627	0.245827	0.165626
Bovatus_RS01610	B. ovatus	NZ_CP012938.1	unassigned_transcript_326	RHS repeat-associated core domain-containing protein	825.164	1053.37	485.547	1013.37	393.637	373.616	89.943	259.302	833.491	772.961	939.442	610.14	261.292	105.144	89.374	226.696	41.4009	72.6936	43.7354	61.7005	26.8752	26.6425	21.5208	20.6561	45.3318	42.6803	56.5951	39.1104	21.5365	13.612	13.8627	26.2924	54.8826	23.9237	45.9294	18.8259	14.9413	3.29418	7.55359	6.18907
Bovatus_RS01615	B. ovatus	NZ_CP012938.1	unassigned_transcript_327	hypothetical protein	132.262	178.953	86.721	121.675	66.917	39.062	18.002	21.268	135.431	142.836	166.254	100.038	21	6.002	5	23.001	6.63598	12.3496	7.81134	7.40833	4.5687	2.78551	4.30736	1.69422	7.3658	7.88692	10.0157	6.4125	1.73088	0.77702	0.775547	2.66768	8.55131	3.33895	7.92023	1.48778	2.57872	1.34927	1.52454	0.906221
Bovatus_RS01620	B. ovatus	NZ_CP012938.1	unassigned_transcript_328	hypothetical protein	60.124	122.431	43.939	51.367	23	39.001	5.001	16	89.048	89.922	93.826	56.595	23.055	20	7	12	3.0166	8.44899	3.95778	3.12754	1.57031	2.78116	1.1966	1.27457	4.84313	4.96519	5.65239	3.62778	1.90026	2.5892	1.08577	1.39177	4.63773	1.70566	4.77212	1.74175	2.57532	0.734848	0.841964	0.657293
Bovatus_RS01630	B. ovatus	NZ_CP012938.1	unassigned_transcript_329	hypothetical protein	15.325	21.417	18.456	13.266	11.704	10.005	7.001	6	28.476	53.5	28.907	46.411	12.314	13	3	0	0.768901	1.47799	1.66241	0.807717	0.799081	0.713456	1.67514	0.477962	1.54875	2.95409	1.74145	2.97498	1.01496	1.68298	0.465328	0	1.17926	0.916409	2.30482	0.790816	0.457936	0.523724	0.765873	0.725151
Bovatus_RS01635	B. ovatus	NZ_CP012938.1	unassigned_transcript_330	leucine-rich repeat domain-containing protein	1085.54	1312.08	1011.07	1624.05	167.573	195.586	119.991	141.315	952.963	1212.69	1122.64	768.778	163.22	136.614	60	142.205	54.4649	90.5472	91.0713	98.8821	11.4409	13.9472	28.7104	11.2572	51.8296	66.9607	67.6318	49.2792	13.4531	17.6861	9.30656	16.4931	83.7414	16.3389	58.9253	14.2347	19.8864	8.33843	9.72569	3.73763
Bovatus_RS01640	B. ovatus	NZ_CP012938.1	unassigned_transcript_331	type II CAAX endopeptidase family protein	466.093	536.1	303.284	429.169	158.346	159.048	44.621	100.445	402.946	415.969	352.593	370.31	103.609	64	47	152.045	23.3853	36.9964	27.3181	26.1305	10.8109	11.3417	10.6765	8.00148	21.9154	22.9684	21.2414	23.7371	8.53976	8.28545	7.29014	17.6343	28.4576	10.2077	22.4656	10.4374	5.92602	1.49856	1.1062	4.82814
Bovatus_RS01645	B. ovatus	NZ_CP012938.1	unassigned_transcript_332	Tex family protein	546.086	459.535	334.31	590.009	174.465	223.883	60.002	144.279	489.99	514.883	442.876	696.823	170.264	108.046	57.248	161.945	27.3988	31.7126	30.1128	35.9234	11.9114	15.9651	14.3568	11.4933	26.6495	28.4301	26.6803	44.6668	14.0337	13.9876	8.8797	18.7825	31.2869	13.4316	31.6067	13.9209	3.56721	2.10889	8.74645	4.04418
Bovatus_RS01650	B. ovatus	NZ_CP012938.1	unassigned_transcript_333	HAMP domain-containing sensor histidine kinase	603.928	714.226	563.106	562.286	292.605	331.362	36	134.213	608.11	490.244	615.55	613.33	194.447	47	71.358	115.354	30.3009	49.2889	50.7214	34.2355	19.9774	23.6294	8.61376	10.6915	33.0738	27.0696	37.0828	39.3149	16.0269	6.08463	11.0683	13.3789	41.1367	15.728	34.1353	11.6397	10.3822	7.22192	5.37173	4.22128
Bovatus_RS01655	B. ovatus	NZ_CP012938.1	unassigned_transcript_334	bifunctional metallophosphatase/5'-nucleotidase	588.872	322.278	499.169	472.993	179.95	288.785	61.728	68	453.646	641.195	505.296	517.141	49.057	78.033	72.479	71.211	29.5455	22.2405	44.9623	28.7988	12.2859	20.5932	14.7697	5.4169	24.6728	35.4046	30.4407	33.1491	4.04342	10.1022	11.2422	8.25912	31.3868	13.2664	30.9168	8.41172	9.62703	6.28539	4.63095	3.16093
Bovatus_RS01660	B. ovatus	NZ_CP012938.1	unassigned_transcript_335	helix-turn-helix domain-containing protein	143.346	114.724	130.067	107.161	53.592	59	30	23	206.65	229.826	222.236	156.806	47.133	24	9	27.039	7.1921	7.91713	11.7157	6.52463	3.65895	4.20728	7.17814	1.83219	11.2393	12.6902	13.3882	10.0514	3.88484	3.10704	1.39598	3.13601	8.33739	4.21914	11.8423	2.88097	2.32289	2.21865	1.4922	1.05342
Bovatus_RS01665	B. ovatus	NZ_CP012938.1	unassigned_transcript_336	Crp/Fnr family transcriptional regulator	490.054	472.187	498.963	578.268	78.517	94.819	49.883	47.125	448.685	692.112	594.371	416.131	33.027	71.771	54.016	65.919	24.5875	32.5857	44.9438	35.2086	5.36068	6.76153	11.9356	3.75399	24.403	38.2161	35.8069	26.6743	2.72218	9.29148	8.37839	7.64534	34.3314	6.95294	31.2751	7.00935	8.39412	3.54174	6.76035	2.93636
Bovatus_RS01670	B. ovatus	NZ_CP012938.1	unassigned_transcript_337	DUF3845 domain-containing protein	183.011	195.98	89.52	181.609	26.013	26.017	11	18.006	171.279	228.05	249.166	103.373	22	9	8	20	9.18221	13.5246	8.06346	11.0575	1.77602	1.85527	2.63198	1.43436	9.3155	12.5921	15.0106	6.62628	1.8133	1.16514	1.24087	2.31962	10.4569	1.92441	10.8861	1.63473	2.38921	0.505835	3.67581	0.540554
Bovatus_RS01685	B. ovatus	NZ_CP012938.1	unassigned_transcript_340	VWA domain-containing protein	162.736	84.548	59.69	94.117	36.165	67.066	21	52.002	112.664	80.534	111.075	130.386	40.06	11	10	33.123	8.16495	5.83468	5.37654	5.73043	2.46913	4.78247	5.0247	4.1425	6.12756	4.44681	6.69153	8.35783	3.30186	1.42406	1.55109	3.84163	6.27665	4.1047	6.40593	2.52966	1.27404	1.15214	1.61319	1.22441
Bovatus_RS01690	B. ovatus	NZ_CP012938.1	unassigned_transcript_341	AAA family ATPase	213.859	128.901	108.488	179.813	56.308	99.263	24.273	70.076	209.836	170.659	184.23	173.102	63.239	19.101	14	35.071	10.7299	8.89549	9.77199	10.9481	3.84438	7.07844	5.80783	5.58228	11.4125	9.42321	11.0986	11.096	5.21234	2.47282	2.17153	4.06757	10.0864	5.57823	10.7576	3.48106	0.944082	1.33036	0.901911	1.42276
Bovatus_RS01695	B. ovatus	NZ_CP012938.1	unassigned_transcript_342	hypothetical protein	165.402	126.099	92.051	96.986	119.05	731.556	193.393	114.534	1245.17	699.442	229.916	99.134	321.981	43.111	29	40.011	8.29871	8.70212	8.29144	5.90511	8.12804	52.1672	46.2734	9.12381	67.7219	38.6208	13.8509	6.35456	26.5386	5.58116	4.49817	4.64051	7.79935	28.9231	31.637	10.3146	1.27732	23.5639	27.7275	10.8267
Bovatus_RS01700	B. ovatus	NZ_CP012938.1	unassigned_transcript_343	putative transporter	606.618	465.89	247.581	483.709	396.623	515.541	82.702	197.431	729.923	366.321	420.602	475.84	304.05	111.729	84	279.884	30.4358	32.1512	22.3007	29.4512	27.0791	36.7632	19.7882	15.7274	39.699	20.227	25.3385	30.5017	25.0607	14.4644	13.0292	32.4612	28.5847	24.8395	28.9415	21.2539	4.33535	9.23283	8.30826	9.19851
Bovatus_RS01705	B. ovatus	NZ_CP012938.1	unassigned_transcript_344	fructose-bisphosphatase class III	1244.09	1237.33	678.639	1212.99	499.056	461.645	103.286	239.451	1135.45	1125.22	1072.38	1196.31	333.216	149.113	118.922	280.965	62.4196	85.3886	61.128	73.8547	34.0726	32.9199	24.7134	19.0747	61.7546	62.1307	64.6037	76.6846	27.4646	19.3042	18.4459	32.5866	70.6977	27.6951	66.2934	24.4503	11.3416	7.09864	7.04178	6.77791
Bovatus_RS01710	B. ovatus	NZ_CP012938.1	unassigned_transcript_345	N-acetyltransferase	110.615	107.589	77.766	192.702	32	39	14	17.003	101.709	83.726	117.138	101.28	18.045	8	13	28	5.54988	7.42474	7.00473	11.7329	2.18477	2.78109	3.3498	1.35446	5.53174	4.62306	7.05678	6.49212	1.48732	1.03568	2.01642	3.24746	7.92806	2.41753	5.92593	1.94672	2.66073	0.853538	1.07273	0.955307
Bovatus_RS01715	B. ovatus	NZ_CP012938.1	unassigned_transcript_346	hypothetical protein	556.609	365.208	277.254	771.688	179.166	167.975	76.587	134.732	407.784	329.868	372.944	470.674	106.155	72.666	40	123.08	27.9267	25.2031	24.9735	46.9852	12.2324	11.9783	18.3251	10.7328	22.1785	18.2142	22.4674	30.1705	8.74961	9.40735	6.20437	14.2749	31.2721	13.3171	23.2577	9.65906	10.5609	3.40232	5.00045	3.37301
Bovatus_RS01720	B. ovatus	NZ_CP012938.1	unassigned_transcript_347	AMP-binding protein	1332.05	1021.28	940.781	2296.77	453.609	391.825	220.877	342.346	890.489	1103.96	1150.69	1153.16	169.696	237.12	197.338	325.738	66.8329	70.4788	84.7403	139.841	30.9698	27.941	52.8495	27.2714	48.4318	60.9571	69.3213	73.9181	13.9868	30.6976	30.609	37.7794	90.4734	34.7579	63.1571	28.2682	33.807	12.1679	11.1874	10.0962
Bovatus_RS01725	B. ovatus	NZ_CP012938.1	unassigned_transcript_348	GDP-L-fucose synthase	3616.26	3327.97	1803.91	2348.55	603.303	625.149	111.742	445.362	3827.85	4381.56	3025.96	4142.8	400.711	218.499	152.154	345.363	181.438	229.664	162.487	142.994	41.19	44.5793	26.7366	35.4777	208.188	241.935	182.294	265.556	33.0278	28.2869	23.6005	40.0555	179.146	36.9959	224.493	31.2427	37.1564	7.8029	36.6832	7.02358
Bovatus_RS01730	B. ovatus	NZ_CP012938.1	unassigned_transcript_349	GDP-mannose 4,6-dehydratase	3240.4	3183.04	1635.01	2137.61	697.874	697.301	95.067	532.482	3315.32	4165.45	2979.57	3931.23	449.091	300.522	222.62	378.677	162.581	219.662	147.273	130.151	47.6467	49.7245	22.7468	42.4177	180.313	230.002	179.499	251.994	37.0154	38.9056	34.5304	43.9193	164.917	40.6339	210.452	38.5927	38.8264	12.3146	36.3976	3.97745
Bovatus_RS01735	B. ovatus	NZ_CP012938.1	unassigned_transcript_350	dicarboxylate/amino acid:cation symporter	239.018	162.067	177.484	194.04	108.233	98.211	26	33.157	160.24	201.193	184.738	143.938	56	42	29	17	11.9922	11.1843	15.9868	11.8144	7.38951	7.00342	6.22105	2.6413	8.71511	11.1092	11.1292	9.22653	4.61568	5.43732	4.49817	1.97168	12.7444	5.81382	10.045	4.13071	2.18919	2.17015	1.25785	1.49877
Bovatus_RS01740	B. ovatus	NZ_CP012938.1	unassigned_transcript_351	decarboxylating NADP(+)-dependent phosphogluconate dehydrogenase	5626.16	5089.61	4807.63	5440.87	1453.69	1671.65	593.854	655.488	4797.88	4046.72	3813.8	3465.88	569.973	815.358	413.917	573.485	282.281	351.235	433.044	331.274	99.2494	119.205	142.092	52.2164	260.946	223.446	229.756	222.165	46.9789	105.556	64.2024	66.5133	349.459	103.191	234.078	70.8127	62.8045	38.2261	18.2168	24.7478
Bovatus_RS01745	B. ovatus	NZ_CP012938.1	unassigned_transcript_352	glucose-6-phosphate dehydrogenase	5239.27	4219.82	3939.27	5134.54	1164.71	1410.13	504.624	426.493	4443.62	3860.28	3118.12	3705.86	553.895	487.844	336.606	421.239	262.87	291.211	354.827	312.623	79.5199	100.556	120.742	33.9746	241.679	213.152	187.846	237.548	45.6537	63.1563	52.2107	48.8557	305.383	83.6982	220.056	52.4691	38.753	37.1768	24.891	7.6112
Bovatus_RS01750	B. ovatus	NZ_CP012938.1	unassigned_transcript_353	6-phosphogluconolactonase	2282.03	1822.81	1733.17	2290.49	510.633	521.292	235.126	222.08	2284.19	2001.02	1861.35	1765.22	245.567	251.581	182.279	150.586	114.496	125.793	156.115	139.459	34.863	37.1733	56.2589	17.691	124.232	110.489	112.134	113.152	20.2404	32.5697	28.2732	17.4651	133.966	36.4965	115.002	24.6371	17.95	15.7832	6.25057	6.99801
Bovatus_RS01755	B. ovatus	NZ_CP012938.1	unassigned_transcript_354	Dyp-type peroxidase	3164.36	3620.63	3066.31	3100.6	937.387	721.879	456.763	422.703	3938.56	3776.45	4072.67	2887.91	326.866	487.109	292.109	251.905	158.765	249.861	276.196	188.784	63.9993	51.4771	109.29	33.6727	214.21	208.523	245.351	185.117	26.9413	63.0612	45.3088	29.2162	218.402	64.6098	213.3	41.1319	54.0481	32.2815	24.8007	16.7501
Bovatus_RS01760	B. ovatus	NZ_CP012938.1	unassigned_transcript_355	hypothetical protein	45.901	68.938	85.331	66.24	34.45	57.241	14.283	25	97.144	67.248	91.345	50.138	15.682	24	26	14	2.30299	4.75743	7.68614	4.03311	2.35204	4.08185	3.41751	1.99151	5.28346	3.71321	5.50293	3.21388	1.29256	3.10704	4.03284	1.62373	4.69492	2.96073	4.42837	2.51404	2.2443	0.961847	1.13612	1.28363
Bovatus_RS01765	B. ovatus	NZ_CP012938.1	unassigned_transcript_356	hypothetical protein	447.857	800.725	288.329	547.286	162.971	98.22	77.072	89.83	468.047	589.495	454.905	387.436	109.19	92.005	35	30	22.4703	55.2582	25.9711	33.3222	11.1267	7.00406	18.4411	7.15589	25.4561	32.5499	27.405	24.8349	8.99976	11.911	5.42883	3.47943	34.2554	10.9319	27.5615	7.45475	14.714	5.35762	3.50122	3.74845
Bovatus_RS01770	B. ovatus	NZ_CP012938.1	unassigned_transcript_357	IS66 family transposase	15518.3	15350.1	9332.29	17202.2	2514.4	2166.18	831.944	1171.66	13373.8	18450.7	13635.4	16965.3	2185.36	759.607	442.909	1516.73	778.601	1059.31	840.601	1047.38	171.668	154.47	199.06	93.3352	727.375	1018.79	821.445	1087.49	180.124	98.3388	68.6993	175.912	931.474	154.634	913.773	130.768	143.068	44.8012	167.803	55.9111
Bovatus_RS01775	B. ovatus	NZ_CP012938.1	unassigned_transcript_358	IS66 family insertion sequence element accessory protein TnpB	1851.31	1617.72	893.411	1729.08	307.489	186.469	54.452	83.022	1539.74	2016.15	1427.18	2062.84	141.837	66.5	38.175	102.105	92.8859	111.639	80.4735	105.277	20.9935	13.2971	13.0288	6.61356	83.7433	111.325	85.9781	132.229	11.6906	8.6091	5.9213	11.8422	97.5689	13.4832	103.319	9.51581	13.803	5.88326	22.9769	2.82162
Bovatus_RS01780	B. ovatus	NZ_CP012938.1	unassigned_transcript_359	hypothetical protein	3267.31	2600.55	1829.1	3213.37	524.994	338.99	144.735	233.817	2686.26	3566.31	2654.53	3716.17	277.052	133.165	113.858	299.169	163.931	179.465	164.755	195.65	35.8435	24.1733	34.6309	18.6259	146.1	196.92	159.918	238.209	22.8354	17.2396	17.6604	34.6979	175.95	28.3184	185.286	23.1083	14.9469	8.31867	41.2927	8.13458
Bovatus_RS01785	B. ovatus	NZ_CP012938.1	unassigned_transcript_360	hypothetical protein	55.018	25.511	104.417	52.417	71.876	47.581	43.968	41	130.562	94.5	110.718	37.631	24	17.165	26.636	32.154	2.76042	1.76052	9.4053	3.19147	4.90727	3.393	10.5203	3.26607	7.10099	5.21797	6.67002	2.41217	1.97815	2.22218	4.13149	3.72925	4.27943	5.52165	5.35029	3.01527	3.46941	3.4148	2.11791	1.07398
Bovatus_RS01790	B. ovatus	NZ_CP012938.1	unassigned_transcript_361	hypothetical protein	402.701	470.276	272.751	516.317	141.504	82.879	76.81	99.722	455.447	617.11	675.32	354.304	77.772	48.387	59.167	39	20.2047	32.4538	24.5679	31.4366	9.66106	5.91009	18.3784	7.94389	24.7708	34.0747	40.6835	22.7111	6.4102	6.26419	9.17736	4.52325	27.1658	10.4734	30.56	6.59375	5.81404	5.48852	8.36577	1.92391
Bovatus_RS01795	B. ovatus	NZ_CP012938.1	unassigned_transcript_362	hypothetical protein	373.775	449.692	280.451	461.511	94.581	60.414	123.714	81.324	412.138	842.963	729.15	345.131	40.216	73.883	61.567	39.429	18.7534	31.0333	25.2615	28.0997	6.45744	4.30812	29.6012	6.4783	22.4153	46.5455	43.9264	22.1231	3.31472	9.5649	9.54962	4.57301	25.787	11.7113	33.7526	6.75056	5.24786	11.97	13.3034	3.28136
Bovatus_RS01805	B. ovatus	NZ_CP012938.1	unassigned_transcript_364	hypothetical protein	3	6.019	5	5.002	0	0	0	0	21.077	3	8.502	2.01	0	0	0	0	0.150519	0.415372	0.450372	0.304553	0	0	0	0	1.14633	0.16565	0.512189	0.128842	0	0	0	0	0.330204	0	0.488254	0	0.134955	0	0.471484	0
Bovatus_RS01810	B. ovatus	NZ_CP012938.1	unassigned_transcript_365	hypothetical protein	6	4.234	0	0	0	0	0	0	3	2.021	2	8.058	0	0	0	0	0.301038	0.292189	0	0	0	0	0	0	0.163164	0.111593	0.120487	0.516523	0	0	0	0	0.148307	0	0.227942	0	0.171288	0	0.1937	0
Bovatus_RS01815	B. ovatus	NZ_CP012938.1	unassigned_transcript_367	hypothetical protein	0	3.408	2.002	4.011	1	0	0	0	2.04	1.013	7.218	1	0	0	0	0	0	0.235187	0.180329	0.244215	0.0682741	0	0	0	0.110951	0.0559344	0.434836	0.0641007	0	0	0	0	0.164933	0.0170685	0.166456	0	0.113521	0.0341371	0.180555	0
Bovatus_RS01820	B. ovatus	NZ_CP012938.1	unassigned_transcript_368	hypothetical protein	1.058	8.724	2	12.003	3	0	0	1	10	4.01	9.126	3.003	0	0	0	0	0.053083	0.602045	0.180149	0.730818	0.204822	0	0	0.0796603	0.543879	0.221419	0.549781	0.192494	0	0	0	0	0.391524	0.0711207	0.376893	0	0.325915	0.0967219	0.196596	0
Bovatus_RS01825	B. ovatus	NZ_CP012938.1	unassigned_transcript_369	hypothetical protein	2	4.048	4.024	6	0	0	0	0	4	2.005	9	0	0	0	0	0	0.100346	0.279353	0.362459	0.365318	0	0	0	0	0.217551	0.110709	0.54219	0	0	0	0	0	0.276869	0	0.217613	0	0.124252	0	0.233905	0
Bovatus_RS01835	B. ovatus	NZ_CP012938.1	unassigned_transcript_374	hypothetical protein	12.004	14.003	11.048	28.003	4	0	1	0	41.291	21.056	19	24.215	2	0	0	0	0.602276	0.96635	0.995142	1.705	0.273097	0	0.239271	0	2.24573	1.16264	1.14462	1.5522	0.164846	0	0	0	1.06719	0.128092	1.5263	0.0412115	0.461267	0.148551	0.515162	0.0824229
Bovatus_RS01840	B. ovatus	NZ_CP012938.1	unassigned_transcript_375	hypothetical protein	8.019	26.056	28.132	26.151	4	6	0	0	62.311	27.192	15.047	16.004	1	0	0	0	0.402337	1.79813	2.53397	1.59224	0.273097	0.427859	0	0	3.38896	1.50145	0.906481	1.02587	0.0824229	0	0	0	1.58167	0.175239	1.70569	0.0206057	0.884058	0.211983	1.15123	0.0412115
Bovatus_RS01845	B. ovatus	NZ_CP012938.1	unassigned_transcript_376	single-stranded DNA-binding protein	15.017	32.568	16.126	14.189	2	1	0	0	34.543	28.216	20.063	19.512	0	0	2	0	0.753448	2.24752	1.45254	0.863915	0.136548	0.0713099	0	0	1.87872	1.55799	1.20866	1.25073	0	0	0.310219	0	1.32936	0.0519645	1.47403	0.0775547	0.684717	0.0656488	0.311505	0.155109
Bovatus_RS01850	B. ovatus	NZ_CP012938.1	unassigned_transcript_377	hypothetical protein	9.021	17.341	25.264	13.131	3	0	0	2	26.055	13.001	14.019	15.835	0	0	2	2	0.45261	1.19671	2.27564	0.799497	0.204822	0	0	0.159321	1.41708	0.717871	0.844551	1.01503	0	0	0.310219	0.231962	1.18111	0.0910358	0.998633	0.135545	0.79048	0.106748	0.304375	0.159741
Bovatus_RS01855	B. ovatus	NZ_CP012938.1	unassigned_transcript_378	hypothetical protein	17.03	50.433	17.082	18.032	5	2	0	4	26.114	20.021	18.02	23.005	0	1	0	1	0.854446	3.48039	1.53865	1.0979	0.341371	0.14262	0	0.318641	1.42028	1.10549	1.08558	1.47464	0	0.12946	0	0.115981	1.74285	0.200658	1.2715	0.0613603	1.19247	0.160574	0.204552	0.0710661
Bovatus_RS01865	B. ovatus	NZ_CP012938.1	unassigned_transcript_379	DEAD/DEAH box helicase	13.051	17.009	15.12	22.026	11	2	0	0	14.149	15.271	17.982	14	2	2	0	0	0.654808	1.17379	1.36192	1.34108	0.751016	0.14262	0	0	0.769534	0.843213	1.0833	0.89741	0.164846	0.25892	0	0	1.1329	0.223409	0.898363	0.105942	0.329665	0.358106	0.133964	0.128218
Bovatus_RS01870	B. ovatus	NZ_CP012938.1	unassigned_transcript_380	recombination protein NinG	2	1	6	7	0	0	0	0	14	3.046	3.004	0	0	0	0	0	0.100346	0.0690102	0.540446	0.426204	0	0	0	0	0.76143	0.16819	0.180971	0	0	0	0	0	0.284002	0	0.277648	0	0.235185	0	0.332897	0
Bovatus_RS01875	B. ovatus	NZ_CP012938.1	unassigned_transcript_381	DUF6291 domain-containing protein	15.084	8.002	8.125	13.003	2	0	0	0	10.467	4	6.004	9.146	2	0	0	2	0.756809	0.55222	0.731855	0.791704	0.136548	0	0	0	0.569278	0.220866	0.361701	0.586265	0.164846	0	0	0.231962	0.708147	0.0341371	0.434528	0.0992019	0.10681	0.0682741	0.175249	0.11778
Bovatus_RS01880	B. ovatus	NZ_CP012938.1	unassigned_transcript_382	hypothetical protein	7.002	6	5.01	5.036	0	0	0	0	4	4	6	3	0	0	0	0	0.351311	0.414061	0.451273	0.306623	0	0	0	0	0.217551	0.220866	0.36146	0.192302	0	0	0	0	0.380817	0	0.248045	0	0.0644063	0	0.0766785	0
Bovatus_RS01885	B. ovatus	NZ_CP012938.1	unassigned_transcript_383	hypothetical protein	0	3.004	0	0	0	1	0	0	3	2	0	0	0	0	0	0	0	0.207307	0	0	0	0.0713099	0	0	0.163164	0.110433	0	0	0	0	0	0	0.0518267	0.0178275	0.0683992	0	0.103653	0.035655	0.0818618	0
Bovatus_RS01890	B. ovatus	NZ_CP012938.1	unassigned_transcript_384	ParB N-terminal domain-containing protein	46.263	34.419	40.115	32.157	4	3.271	2	1	38.304	34.226	39.132	14.035	0	0	0	4	2.32115	2.37526	3.61333	1.95792	0.273097	0.233255	0.478542	0.0796603	2.08327	1.88984	2.35744	0.899653	0	0	0	0.463924	2.56692	0.266139	1.80755	0.115981	0.721803	0.164336	0.634942	0.231962
Bovatus_RS01895	B. ovatus	NZ_CP012938.1	unassigned_transcript_385	HNH endonuclease signature motif containing protein	19.016	13.039	9.079	11.009	0	0	0	0	13.011	10.045	13.013	11.044	2	4	0	0	0.954089	0.899824	0.817785	0.670297	0	0	0	0	0.707641	0.554651	0.783946	0.707928	0.164846	0.51784	0	0	0.835499	0	0.688541	0.170672	0.123568	0	0.0962107	0.244143
Bovatus_RS01900	B. ovatus	NZ_CP012938.1	unassigned_transcript_386	hypothetical protein	8.187	9.009	4	9.207	2	0	0	0	17.188	9.038	5.016	5.011	2	0	0	0	0.410766	0.621713	0.360298	0.56058	0.136548	0	0	0	0.934819	0.499048	0.302181	0.321209	0.164846	0	0	0	0.488339	0.0341371	0.514314	0.0412115	0.123044	0.0682741	0.294022	0.0824229
Bovatus_RS01905	B. ovatus	NZ_CP012938.1	unassigned_transcript_387	hypothetical protein	3.001	5.001	4.041	0	0	0	0	0	3.047	1.002	0	0	0	0	0	0	0.150569	0.34512	0.363991	0	0	0	0	0	0.16572	0.055327	0	0	0	0	0	0	0.21492	0	0.0552617	0	0.172729	0	0.0781211	0
Bovatus_RS01910	B. ovatus	NZ_CP012938.1	unassigned_transcript_388	ParB N-terminal domain-containing protein	19.157	8.251	6	15.058	0	3	0	0	24.074	8.139	10.091	12.055	1	2	0	0	0.961164	0.569403	0.540446	0.916825	0	0.21393	0	0	1.30933	0.449408	0.607915	0.772734	0.0824229	0.25892	0	0	0.74696	0.0534824	0.784848	0.0853358	0.222794	0.106965	0.373746	0.122072
Bovatus_RS01915	B. ovatus	NZ_CP012938.1	unassigned_transcript_389	hypothetical protein	9.051	26.624	7.003	10.025	0	1	0	0	34.434	12.045	5.003	6.024	1	0	4	2	0.454116	1.83733	0.630791	0.610385	0	0.0713099	0	0	1.87279	0.665084	0.301397	0.386143	0.0824229	0	0.620437	0.231962	0.883155	0.0178275	0.806354	0.233706	0.640992	0.035655	0.727738	0.275118
Bovatus_RS01920	B. ovatus	NZ_CP012938.1	unassigned_transcript_390	hypothetical protein	63.671	90.283	86.09	107.94	17	13	10	7.001	108.085	89.887	143.313	44.041	11	15	7	14	3.19456	6.23045	7.75451	6.57206	1.16066	0.927029	2.39271	0.557702	5.87851	4.96325	8.63365	2.82306	0.906652	1.9419	1.08577	1.62373	5.9379	1.25953	5.57462	1.38951	1.94197	0.795193	2.40797	0.477985
Bovatus_RS01925	B. ovatus	NZ_CP012938.1	unassigned_transcript_391	DUF3560 domain-containing protein	31	25.069	11	40.268	39	29	13	24	25.039	46.012	30.003	31.137	28	7	17	8	1.55536	1.73002	0.990818	2.45177	2.66269	2.06799	3.11053	1.91185	1.36182	2.54063	1.80748	1.9959	2.30784	0.906221	2.63686	0.927847	1.68199	2.43826	1.92646	1.69469	0.602389	0.552727	0.488193	0.907996
Bovatus_RS01930	B. ovatus	NZ_CP012938.1	unassigned_transcript_392	hypothetical protein	5.011	4.003	2.001	4.064	0	0	0	2	3	3.004	4.024	3	0	0	0	0	0.251417	0.276248	0.180239	0.247442	0	0	0	0.159321	0.163164	0.165871	0.242419	0.192302	0	0	0	0	0.238836	0.0398302	0.190939	0	0.0410918	0.0796603	0.0367512	0
Bovatus_RS01935	B. ovatus	NZ_CP012938.1	unassigned_transcript_393	phosphoadenosine phosphosulfate reductase family protein	7.003	11.081	3.001	2	0	0	0	0	8	6.001	1.001	8	0	0	0	0	0.351361	0.764702	0.270313	0.121773	0	0	0	0	0.435103	0.331355	0.0603036	0.512806	0	0	0	0	0.377037	0	0.334892	0	0.275375	0	0.197574	0
Bovatus_RS01940	B. ovatus	NZ_CP012938.1	unassigned_transcript_394	hypothetical protein	2.001	2	0	5.04	0	1	0	0	1	2	1.001	1	0	0	0	0	0.100396	0.13802	0	0.306867	0	0.0713099	0	0	0.0543879	0.110433	0.0603036	0.0641007	0	0	0	0	0.136321	0.0178275	0.0723063	0	0.127753	0.035655	0.0257302	0
Bovatus_RS01945	B. ovatus	NZ_CP012938.1	unassigned_transcript_395	hypothetical protein	1	1	0	1	0	1	2	0	3.014	2	8.058	1	2	0	0	0	0.050173	0.0690102	0	0.0608863	0	0.0713099	0.478542	0	0.163925	0.110433	0.485441	0.0641007	0.164846	0	0	0	0.0450174	0.137463	0.205975	0.0412115	0.0309872	0.229858	0.190723	0.0824229
Bovatus_RS01950	B. ovatus	NZ_CP012938.1	unassigned_transcript_396	hypothetical protein	8	9.018	2.003	11.003	5	8.002	1	6	34.553	11.118	14.234	19.022	14.315	0	0	9.003	0.401384	0.622334	0.180419	0.669931	0.341371	0.570622	0.239271	0.477962	1.87926	0.613898	0.857504	1.21932	1.17988	0	0	1.04418	0.468517	0.407306	1.1425	0.556015	0.224896	0.146341	0.550565	0.644417
Bovatus_RS01955	B. ovatus	NZ_CP012938.1	unassigned_transcript_397	hypothetical protein	170.566	306.516	62.537	303.654	115.5	68.69	34.563	91.358	197.609	230.443	298.449	166.235	48.039	47.086	32.784	45.112	8.5578	21.1527	5.63298	18.4884	7.88566	4.89828	8.26993	7.27761	10.7475	12.7243	17.9796	10.6558	3.95952	6.09576	5.08511	5.23213	13.458	7.08287	13.0268	5.09313	7.52233	1.51261	3.43696	0.877445
Bovatus_RS01965	B. ovatus	NZ_CP012938.1	unassigned_transcript_399	hypothetical protein	1	2	0	4	0	0	0	0	4	0	2	0	0	0	0	2	0.050173	0.13802	0	0.243545	0	0	0	0	0.217551	0	0.120487	0	0	0	0	0.231962	0.107935	0	0.0845095	0.0579904	0.106898	0	0.105322	0.115981
Bovatus_RS01970	B. ovatus	NZ_CP012938.1	unassigned_transcript_400	N-6 DNA methylase	9.052	4.005	5	5.047	3	0	0	2	0	1	2	9.012	0	0	0	0	0.454166	0.276386	0.450372	0.307293	0.204822	0	0	0.159321	0	0.0552166	0.120487	0.577675	0	0	0	0	0.372054	0.0910358	0.188345	0	0.0934923	0.106748	0.264184	0
Bovatus_RS01975	B. ovatus	NZ_CP012938.1	unassigned_transcript_401	hypothetical protein	6.29	4	4	2	1	0	0	0	3	7.001	0	12.003	0	0	0	0	0.315588	0.276041	0.360298	0.121773	0.0682741	0	0	0	0.163164	0.386571	0	0.769401	0	0	0	0	0.268425	0.0170685	0.329784	0	0.10365	0.0341371	0.33317	0
Bovatus_RS01980	B. ovatus	NZ_CP012938.1	unassigned_transcript_402	N-6 DNA methylase	12.066	2	2	0	0	0	0	1	3.028	9.054	2	1	2	0	0	0	0.605387	0.13802	0.180149	0	0	0	0	0.0796603	0.164686	0.499931	0.120487	0.0641007	0.164846	0	0	0	0.230889	0.0199151	0.212301	0.0412115	0.261252	0.0398302	0.196122	0.0824229
Bovatus_RS01985	B. ovatus	NZ_CP012938.1	unassigned_transcript_403	site-specific integrase	10.094	12.012	11.063	13	1	2	2	0	17	12.001	10.034	13.004	7	0	2	0	0.506446	0.828951	0.996493	0.791521	0.0682741	0.14262	0.478542	0	0.924594	0.662654	0.604482	0.833565	0.576961	0	0.310219	0	0.780853	0.172359	0.756324	0.221795	0.203492	0.212269	0.148449	0.278297
Bovatus_RS01990	B. ovatus	NZ_CP012938.1	unassigned_transcript_404	hypothetical protein	17.109	27.169	4.008	13.022	10	5	4	4	18.057	22.042	6.035	26.122	11	2	0	0	0.85841	1.87494	0.361018	0.792861	0.682741	0.35655	0.957085	0.318641	0.982082	1.21708	0.363568	1.67444	0.906652	0.25892	0	0	0.971807	0.578754	1.05929	0.291393	0.641246	0.300545	0.545679	0.427948
Bovatus_RS01995	B. ovatus	NZ_CP012938.1	unassigned_transcript_405	hypothetical protein	10718.7	17559.9	5426.61	9277.26	2718.79	1431.98	1159.59	1359.14	8689.06	12436.6	17272	3461.54	1001.58	969.808	562.7	978.408	537.791	1211.81	488.798	564.858	185.623	102.114	277.456	108.269	472.58	686.705	1040.52	221.887	82.5531	125.551	87.28	113.477	700.814	168.366	605.424	102.215	342.115	82.0557	346.731	20.6644
Bovatus_RS02000	B. ovatus	NZ_CP012938.1	unassigned_transcript_406	ASCH domain-containing protein	3	5.006	2	9	3	7	1	4	19.033	1.001	16.061	8.058	2	1	0	2	0.150519	0.345465	0.180149	0.547976	0.204822	0.499169	0.239271	0.318641	1.03516	0.0552718	0.967568	0.516523	0.164846	0.12946	0	0.231962	0.306027	0.315476	0.643632	0.131567	0.182686	0.131409	0.45481	0.0974695
Bovatus_RS02005	B. ovatus	NZ_CP012938.1	unassigned_transcript_407	AbiH family protein	189.759	174.074	88.997	157.941	68.832	46.101	16	54	161.69	273.331	227.415	94.42	23.022	24	10	33.267	9.52077	12.0129	8.01635	9.61644	4.69945	3.28746	3.82834	4.30166	8.79398	15.0924	13.7002	6.05239	1.89754	3.10704	1.55109	3.85834	9.79161	4.02923	10.9098	2.6035	1.65223	0.609368	4.2171	1.06991
Bovatus_RS02010	B. ovatus	NZ_CP012938.1	unassigned_transcript_408	SDR family oxidoreductase	10.001	24.169	6.109	18.493	6	0	0	0	21.092	16.09	6.103	4.035	1.001	2	0	0	0.50178	1.66791	0.550265	1.12597	0.409645	0	0	0	1.14715	0.888435	0.367665	0.258646	0.0825054	0.25892	0	0	0.96148	0.102411	0.665474	0.0853564	0.549703	0.204822	0.422659	0.122071
Bovatus_RS02015	B. ovatus	NZ_CP012938.1	unassigned_transcript_409	phosphoribosyltransferase	12	25.042	5	17.278	0	1	0	0	9.024	15.011	7.006	6	0	0	0	0	0.602076	1.72815	0.450372	1.05199	0	0.0713099	0	0	0.490796	0.828856	0.422065	0.384604	0	0	0	0	0.958149	0.0178275	0.53158	0	0.573393	0.035655	0.203004	0
Bovatus_RS02020	B. ovatus	NZ_CP012938.1	unassigned_transcript_410	terminase small subunit	9.002	6.016	3.013	12.036	0	0	0	0	3	0	1	2.012	0	0	0	0	0.451657	0.415165	0.271394	0.732827	0	0	0	0	0.163164	0	0.0602433	0.128971	0	0	0	0	0.467761	0	0.0880944	0	0.193085	0	0.0726695	0
Bovatus_RS02025	B. ovatus	NZ_CP012938.1	unassigned_transcript_411	PBSX family phage terminase large subunit	12.005	15.064	0	7.007	6	2	0	4	8.011	20.064	9.083	5.001	2	0	2	0	0.602327	1.03957	0	0.42663	0.409645	0.14262	0	0.318641	0.435701	1.10787	0.54719	0.320568	0.164846	0	0.310219	0	0.517132	0.217726	0.602831	0.118766	0.430432	0.182631	0.349171	0.14943
Bovatus_RS02030	B. ovatus	NZ_CP012938.1	unassigned_transcript_412	phage portal protein	9.008	7.032	7.01	3	5	2	5	0	18.486	3	15.019	4.004	8	0	0	0	0.451958	0.48528	0.631422	0.182659	0.341371	0.14262	1.19636	0	1.00541	0.16565	0.904795	0.256659	0.659384	0	0	0	0.43783	0.420087	0.583129	0.164846	0.18712	0.536113	0.433076	0.329692
Bovatus_RS02035	B. ovatus	NZ_CP012938.1	unassigned_transcript_413	phage prohead protein	8.037	6.022	16.01	8.009	3	0	1	0	14.011	8.123	11.005	6	0	0	0	0	0.40324	0.415579	1.44209	0.487638	0.204822	0	0.239271	0	0.762029	0.448524	0.662978	0.384604	0	0	0	0	0.687137	0.111023	0.564534	0	0.504677	0.128968	0.177509	0
Bovatus_RS02040	B. ovatus	NZ_CP012938.1	unassigned_transcript_414	phage major capsid protein	34.032	28.092	31.057	34.261	8	6	2	0	56.232	36.139	33.134	27.003	2	3	2	0	1.70749	1.93863	2.79744	2.08602	0.546193	0.427859	0.478542	0	3.05834	1.99547	1.9961	1.73091	0.164846	0.38838	0.310219	0	2.1324	0.363149	2.19521	0.215861	0.469938	0.246904	0.588814	0.171138
Bovatus_RS02045	B. ovatus	NZ_CP012938.1	unassigned_transcript_415	hypothetical protein	12.082	6.544	4.044	7	1	4	1	0	10.37	6.028	10.003	1.008	0	0	0	1	0.60619	0.451603	0.364261	0.426204	0.0682741	0.28524	0.239271	0	0.564002	0.332846	0.602614	0.0646135	0	0	0	0.115981	0.462064	0.148196	0.391019	0.0289952	0.102848	0.135923	0.248073	0.0579904
Bovatus_RS02050	B. ovatus	NZ_CP012938.1	unassigned_transcript_416	hypothetical protein	11.08	10.153	10	6.031	3	4	0	0	9.108	7.009	4	3.077	0	4	0	0	0.555917	0.700661	0.900744	0.367205	0.204822	0.28524	0	0	0.495365	0.387013	0.240973	0.197238	0	0.51784	0	0	0.631132	0.122516	0.330147	0.12946	0.225713	0.145228	0.136806	0.25892
Bovatus_RS02055	B. ovatus	NZ_CP012938.1	unassigned_transcript_417	hypothetical protein	4	7.001	16.051	9.346	5	6	0	0	18.028	14.011	11.03	7.05	0	0	0	0	0.200692	0.48314	1.44578	0.569043	0.341371	0.427859	0	0	0.980505	0.77364	0.664484	0.45191	0	0	0	0	0.674665	0.192308	0.717634	0	0.537622	0.224847	0.220357	0
Bovatus_RS02060	B. ovatus	NZ_CP012938.1	unassigned_transcript_418	hypothetical protein	23.215	28.037	18.048	13.042	0	2	1	1	32.868	28.008	31.649	16.006	6	0	1	0	1.16477	1.93484	1.62566	0.794079	0	0.14262	0.239271	0.0796603	1.78762	1.54651	1.90664	1.026	0.494538	0	0.155109	0	1.37984	0.115388	1.56669	0.162412	0.502602	0.101126	0.390357	0.233178
Bovatus_RS02065	B. ovatus	NZ_CP012938.1	unassigned_transcript_419	hypothetical protein	3	1	2	2	0	0	0	0	4	2	1	1	0	0	0	0	0.150519	0.0690102	0.180149	0.121773	0	0	0	0	0.217551	0.110433	0.0602433	0.0641007	0	0	0	0	0.130363	0	0.113082	0	0.0473387	0	0.0732848	0
Bovatus_RS02070	B. ovatus	NZ_CP012938.1	unassigned_transcript_421	phage tail tape measure protein	19.008	16.006	9.01	17.004	0	1	2	2	7.043	9.002	14.005	13.01	3	1	0	1	0.953688	1.10458	0.81157	1.03531	0	0.0713099	0.478542	0.159321	0.383054	0.49706	0.843708	0.83395	0.247269	0.12946	0	0.115981	0.976286	0.177293	0.639443	0.123177	0.125942	0.211139	0.234922	0.101098
Bovatus_RS02075	B. ovatus	NZ_CP012938.1	unassigned_transcript_422	hypothetical protein	1	0	0	2	0	0	0	0	1	0	0	2	0	0	3	2	0.050173	0	0	0.121773	0	0	0	0	0.0543879	0	0	0.128201	0	0	0.465328	0.231962	0.0429864	0	0.0456473	0.174322	0.0576037	0	0.060715	0.222698
Bovatus_RS02085	B. ovatus	NZ_CP012938.1	unassigned_transcript_423	RNA polymerase sigma factor	0	0	0	0	0	3	0	0	0	1	0	0	0	0	0	0	0	0	0	0	0	0.21393	0	0	0	0.0552166	0	0	0	0	0	0	0	0.0534824	0.0138041	0	0	0.106965	0.0276083	0
Bovatus_RS02090	B. ovatus	NZ_CP012938.1	unassigned_transcript_424	DUF2971 domain-containing protein	48.582	73.926	39.344	109.463	31.001	27.023	23.003	17.236	77.766	102.722	126.424	55.809	5	8	4	8.035	2.4375	5.10165	3.54389	6.66479	2.11657	1.92701	5.50396	1.37303	4.22953	5.67196	7.6162	3.5774	0.412115	1.03568	0.620437	0.931906	4.43696	2.73014	5.27377	0.750035	1.84395	1.87593	1.79013	0.286156
Bovatus_RS02095	B. ovatus	NZ_CP012938.1	unassigned_transcript_425	hypothetical protein	16.06	32.13	18.023	15	4	8	2	2	21.004	19.079	20.003	19.026	2	1	0	0	0.805778	2.2173	1.62341	0.913294	0.273097	0.570479	0.478542	0.159321	1.14236	1.05348	1.20505	1.21958	0.164846	0.12946	0	0	1.38995	0.37036	1.15512	0.0735765	0.660168	0.187749	0.0755905	0.0861783
Bovatus_RS02100	B. ovatus	NZ_CP012938.1	unassigned_transcript_426	hypothetical protein	5	2	10.03	10.003	4	2	0	4	34.149	7.002	9.01	4.006	0	1	4	0	0.250865	0.13802	0.903446	0.609045	0.273097	0.14262	0	0.318641	1.85729	0.386627	0.542792	0.256787	0	0.12946	0.620437	0	0.475344	0.183589	0.760874	0.187474	0.348963	0.143334	0.740238	0.295023
Bovatus_RS02105	B. ovatus	NZ_CP012938.1	unassigned_transcript_427	hypothetical protein	85.187	82.225	63.21	95.386	40	17.003	10	13	83.156	90.138	87.66	109.012	32	21	6	8	4.27409	5.67436	5.6936	5.8077	2.73097	1.21248	2.39271	1.03558	4.52268	4.97711	5.28093	6.98774	2.63753	2.71866	0.930656	0.927847	5.36244	1.84294	5.44212	1.80368	0.72795	0.844618	1.0765	1.01024
Bovatus_RS02110	B. ovatus	NZ_CP012938.1	unassigned_transcript_428	hypothetical protein	19.001	12.128	13.148	12.016	2	7	5.001	2	20	32.013	9	29.078	6	4	0	3	0.953337	0.836956	1.1843	0.731609	0.136548	0.499169	1.1966	0.159321	1.08776	1.76765	0.54219	1.86392	0.494538	0.51784	0	0.347943	0.92655	0.497908	1.31538	0.34008	0.194234	0.494432	0.620505	0.238867
Bovatus_RS02115	B. ovatus	NZ_CP012938.1	unassigned_transcript_429	DUF1566 domain-containing protein	37.296	13.072	12.217	7.019	5	8	2	2.007	39.141	21.116	20.004	14.105	6	3.178	0	6	1.87125	0.902101	1.10044	0.427361	0.341371	0.570479	0.478542	0.159878	2.1288	1.16595	1.20511	0.90414	0.494538	0.411424	0	0.695885	1.07529	0.387568	1.351	0.400462	0.601108	0.178615	0.535468	0.292469
Bovatus_RS02120	B. ovatus	NZ_CP012938.1	unassigned_transcript_430	four helix bundle protein	1557.36	2117	986.219	1578.62	807.884	409.173	323.439	646.04	1887.54	2764.81	2001.92	1178.01	334.465	199.986	285.485	315.801	78.1375	146.095	88.8331	96.1161	55.1576	29.1781	77.3896	51.4638	102.659	152.663	120.603	75.5114	27.5676	25.8902	44.2814	36.6269	102.295	53.2973	112.859	33.5915	30.1187	19.74	32.3689	8.54566
Bovatus_RS02125	B. ovatus	NZ_CP012938.1	unassigned_transcript_431	RNA-directed DNA polymerase	1116.05	1363.8	740.931	1021.71	572.783	344.403	238.486	371.787	1250.88	1961.07	1506.62	878.085	274.043	192.073	223.572	307.396	55.9957	94.1163	66.7389	62.208	39.1063	24.5593	57.0628	29.6167	68.0329	108.284	90.7639	56.2859	22.5874	24.8658	34.6781	35.6521	69.7647	37.5863	80.8416	29.4458	16.8211	14.3162	23.2276	6.68103
Bovatus_RS02130	B. ovatus	NZ_CP012938.1	unassigned_transcript_432	hypothetical protein	14.765	2.023	11.009	1	6	7.05	8	0	20.626	15.378	8.014	9.417	8	4	2	12	0.740804	0.139608	0.991629	0.0608863	0.409645	0.502735	1.91417	0	1.1218	0.849121	0.48279	0.603636	0.659384	0.51784	0.310219	1.39177	0.483232	0.706637	0.764338	0.719803	0.455069	0.834117	0.282881	0.470368
Bovatus_RS02135	B. ovatus	NZ_CP012938.1	unassigned_transcript_433	hypothetical protein	0	0	0	0	0	0	0	2	7	0	0	0	1	0	0	0	0	0	0	0	0	0	0	0.159321	0.380715	0	0	0	0.0824229	0	0	0	0	0.0398302	0.0951788	0.0206057	0	0.0796603	0.190358	0.0412115
Bovatus_RS02140	B. ovatus	NZ_CP012938.1	unassigned_transcript_434	hypothetical protein	3	4	2	11.008	2	0	0	0	0	4	0	0	0	0	2	0	0.150519	0.276041	0.180149	0.670236	0.136548	0	0	0	0	0.220866	0	0	0	0	0.310219	0	0.319236	0.0341371	0.0552166	0.0775547	0.240054	0.0682741	0.110433	0.155109
Bovatus_RS02145	B. ovatus	NZ_CP012938.1	unassigned_transcript_435	N-acetylmuramoyl-L-alanine amidase	4.001	14.013	1	10.096	0	0	1	2	5.019	5.049	6.1	3.004	0	0	0	0	0.200742	0.96704	0.0900744	0.614708	0	0	0.239271	0.159321	0.272973	0.278789	0.367484	0.192558	0	0	0	0	0.468141	0.099648	0.277951	0	0.402003	0.119603	0.0714926	0
Bovatus_RS02150	B. ovatus	NZ_CP012938.1	unassigned_transcript_436	hypothetical protein	3	2	3	5	0	1	0	0	1	3	2	5	0	0	0	2	0.150519	0.13802	0.270223	0.304431	0	0.0713099	0	0	0.0543879	0.16565	0.120487	0.320503	0	0	0	0.231962	0.215798	0.0178275	0.165257	0.0579904	0.0839219	0.035655	0.113134	0.115981
Bovatus_RS02155	B. ovatus	NZ_CP012938.1	unassigned_transcript_437	hypothetical protein	1220.7	2074.58	572.638	1085.77	422.214	285.761	114.504	173.748	1158.18	1078.57	1322.45	858.943	237.843	108.946	60.486	201.632	61.2464	143.167	51.58	66.1084	28.8263	20.3776	27.3975	13.8408	62.991	59.5547	79.6688	55.0588	19.6037	14.1042	9.38195	23.3855	80.5255	22.6106	64.3184	16.6188	42.1954	6.91483	10.7367	6.14798
Bovatus_RS02160	B. ovatus	NZ_CP012938.1	unassigned_transcript_438	hypothetical protein	1027.42	1449.25	480.669	1072.93	278.11	236.982	88.137	150.411	905.926	940.749	851.705	873.528	145.606	108.037	61.269	126.123	51.5489	100.013	43.296	65.3265	18.9877	16.8992	21.0886	11.9818	49.2714	51.9449	51.3095	55.9937	12.0013	13.9865	9.5034	14.6279	65.0462	17.2393	52.1299	12.5298	25.0202	3.90007	2.81707	2.30667
Bovatus_RS02165	B. ovatus	NZ_CP012938.1	unassigned_transcript_439	protein-export chaperone SecB	721.022	1129.6	339.425	760.482	204.467	187.668	62.003	122.603	779.146	712.493	809.86	676.579	152.275	72.079	54.623	83.076	36.1758	77.9538	30.5735	46.3029	13.9598	13.3826	14.8355	9.76659	42.3761	39.3414	48.7887	43.3692	12.551	9.33136	8.47254	9.63523	47.7515	12.9861	43.4688	9.99752	21.1609	2.22792	3.9387	1.77206
Bovatus_RS02170	B. ovatus	NZ_CP012938.1	unassigned_transcript_440	hypothetical protein	543.906	1122.62	318.831	510.452	224.978	116.449	102.51	154.994	593.786	692.05	1016.33	314.62	145.793	90.699	49.62	89.239	27.2894	77.472	28.7185	31.0795	15.3602	8.30397	24.5277	12.3469	32.2948	38.2126	61.2273	20.1674	12.0167	11.7419	7.69653	10.35	41.1398	15.1347	37.9755	10.4513	24.2718	6.8971	17.225	1.97612
Bovatus_RS02175	B. ovatus	NZ_CP012938.1	unassigned_transcript_441	DUF5053 domain-containing protein	461.103	658.193	373.031	456.814	87.166	86.964	92.858	53	588.11	939.267	919.53	262.266	44.989	62.013	50.002	30.162	23.1349	45.422	33.6005	27.8137	5.95118	6.2014	22.2182	4.222	31.9861	51.8631	55.3955	16.8114	3.70813	8.02821	7.75578	3.49822	32.4928	9.64821	39.014	5.74758	9.62387	8.42611	18.0352	2.48013
Bovatus_RS02180	B. ovatus	NZ_CP012938.1	unassigned_transcript_443	site-specific integrase	10.002	28.304	4	19.08	4	3	2	0	27.002	15.078	6.02	11.705	1	2	3	0	0.50183	1.95327	0.360298	1.16171	0.273097	0.21393	0.478542	0	1.46858	0.832556	0.362665	0.750299	0.0824229	0.25892	0.465328	0	0.994276	0.241392	0.853525	0.201668	0.728497	0.196867	0.458379	0.206304
Bovatus_RS02185	B. ovatus	NZ_CP012938.1	unassigned_transcript_444	LytTR family DNA-binding domain-containing protein	91.236	88.284	61.772	136.015	62.343	46	15	26	76.206	105.64	60.085	95.084	35	16	15	29	4.57758	6.0925	5.56408	8.28144	4.25641	3.28026	3.58907	2.07117	4.14468	5.83308	3.61972	6.09495	2.8848	2.07136	2.32664	3.36345	6.1289	3.29923	4.92311	2.66156	1.56635	0.914459	1.22557	0.578212
Bovatus_RS02190	B. ovatus	NZ_CP012938.1	unassigned_transcript_445	histidine kinase	212.973	199.635	126.235	293.511	136.477	105.166	26.002	89.274	180.671	180.077	139.726	179.041	52.006	41.001	37	81.113	10.6855	13.7769	11.3705	17.8708	9.31785	7.49938	6.22153	7.1116	9.82631	9.94324	8.41756	11.4767	4.28649	5.30799	5.73905	9.40756	13.4259	7.53759	9.91594	6.18527	3.24625	1.30183	1.2503	2.23288
Bovatus_RS02195	B. ovatus	NZ_CP012938.1	unassigned_transcript_446	ABC transporter permease	49.108	22.04	29.016	84.976	6	5	2	0	64.346	73.698	38.03	13.017	4	4	2	5	2.46389	1.52099	2.6136	5.17387	0.409645	0.35655	0.478542	0	3.49964	4.06935	2.29105	0.834399	0.329692	0.51784	0.310219	0.579904	2.94309	0.311184	2.67361	0.434414	1.56386	0.213383	1.43288	0.134807
Bovatus_RS02200	B. ovatus	NZ_CP012938.1	unassigned_transcript_447	ABC transporter ATP-binding protein	37.524	30.111	7.406	70.881	2	0	0	0	78.426	48.271	30.04	34.017	1	1	0	0	1.88269	2.07797	0.667091	4.31568	0.136548	0	0	0	4.26542	2.66536	1.80971	2.18051	0.0824229	0.12946	0	0	2.23586	0.0341371	2.73025	0.0529708	1.52056	0.0682741	1.08175	0.0641089
Bovatus_RS02205	B. ovatus	NZ_CP012938.1	unassigned_transcript_448	efflux RND transporter periplasmic adaptor subunit	54.645	51.149	46.171	192.457	5	0	1	2	197.538	121.548	57.448	76.566	0	0	0	2	2.7417	3.5298	4.15883	11.718	0.341371	0	0.239271	0.159321	10.7437	6.71147	3.46086	4.90793	0	0	0	0.231962	5.53708	0.184991	6.45598	0.0579904	4.16119	0.144085	3.15261	0.115981
Bovatus_RS02210	B. ovatus	NZ_CP012938.1	unassigned_transcript_449	TolC family protein	103.711	253.483	48.15	333.449	2	4	1.002	0	406.076	187.334	63.609	147.307	0	2	0	3	5.20349	17.4929	4.33708	20.3025	0.136548	0.28524	0.23975	0	22.0856	10.3439	3.83202	9.44248	0	0.25892	0	0.347943	11.834	0.165384	11.426	0.151716	8.2443	0.126595	7.66814	0.178916
Bovatus_RS02215	B. ovatus	NZ_CP012938.1	unassigned_transcript_450	DUF4492 domain-containing protein	251.24	309.665	189.008	307.309	69.364	67.007	28	16	209.961	132.709	164.454	194.095	14.859	31	23	30.196	12.6055	21.37	17.0248	18.7109	4.73577	4.77826	6.69959	1.27457	11.4193	7.32774	9.90726	12.4416	1.22472	4.01326	3.56752	3.50216	17.4278	4.37205	10.274	3.07692	3.679	2.259	2.22301	1.25551
Bovatus_RS02220	B. ovatus	NZ_CP012938.1	unassigned_transcript_451	cytochrome ubiquinol oxidase subunit I	4444.49	3924.07	3669.05	5073.27	1159.32	1113.1	502.166	710.876	3429.68	3772.34	3590.3	3213.7	673.755	641.607	423.148	517.641	222.993	270.801	330.487	308.892	79.1513	79.3751	120.154	56.6286	186.533	208.296	216.291	206	55.5329	83.0625	65.6342	60.0365	283.293	83.8272	204.28	66.0665	47.1688	26.4643	12.6269	12.0605
Bovatus_RS02225	B. ovatus	NZ_CP012938.1	unassigned_transcript_452	cytochrome d ubiquinol oxidase subunit II	2747.41	2444.7	2040.66	3575.25	724.38	577.285	374.318	321.939	2434.57	2734.58	2363.48	2392.9	377.749	348.372	221.9	265.044	137.846	168.709	183.811	217.683	49.4564	41.1661	89.5635	25.6458	132.411	150.994	142.384	153.387	31.1352	45.1003	34.4188	30.74	177.012	51.458	144.794	35.3486	33.1829	27.2533	9.5117	6.707
Bovatus_RS02230	B. ovatus	NZ_CP012938.1	unassigned_transcript_453	D-2-hydroxyacid dehydrogenase	1023.1	1050.06	554.292	963.386	399.058	400.55	117.726	220.217	872.308	1125.42	1032.01	985.639	289.199	216.726	158.145	229.907	51.3321	72.4651	49.9275	58.657	27.2453	28.5632	28.1684	17.5426	47.443	62.1421	62.1715	63.1801	23.8366	28.0574	24.5298	26.6648	58.0954	25.3799	58.7342	25.7721	10.316	5.25399	7.54292	1.94155
Bovatus_RS02235	B. ovatus	NZ_CP012938.1	unassigned_transcript_454	replication-associated recombination protein A	679.924	665.452	296.269	520.429	223.897	242.578	65.012	110.268	536.427	508.217	594.561	543.096	120.247	51.184	40.254	146.039	34.1138	45.923	26.6863	31.687	15.2864	17.2982	15.5555	8.78398	29.1751	28.062	35.8183	34.8128	9.91111	6.62629	6.24377	16.9377	34.6025	14.231	31.9671	9.92973	8.15597	3.73925	3.91472	4.9535
Bovatus_RS02240	B. ovatus	NZ_CP012938.1	unassigned_transcript_455	DUF5686 and carboxypeptidase-like regulatory domain-containing protein	1851.27	1539.87	813.831	1342.3	850.394	768.208	209.423	441.391	1508.23	1297.78	1395.74	1328.29	498.32	227.988	188.784	420.77	92.8839	106.267	73.3053	81.7274	58.0599	54.7808	50.1089	35.1613	82.0294	71.659	84.084	85.1444	41.073	29.5154	29.2822	48.8013	88.5459	49.5278	80.7292	37.168	14.2785	10.118	6.1835	9.5102
Bovatus_RS02250	B. ovatus	NZ_CP012938.1	unassigned_transcript_456	UDP-N-acetylglucosamine 2-epimerase (non-hydrolyzing)	706.559	934.784	644.423	916.575	327.465	232.673	96.539	161.134	692.273	883.168	795.814	506.24	135.344	125.813	105.302	123.484	35.4502	64.5096	58.046	55.8068	22.3574	16.5919	23.099	12.836	37.6513	48.7655	47.9425	32.4503	11.1555	16.2878	16.3333	14.3218	53.4532	18.7211	41.7024	14.5246	12.5564	4.88388	7.97577	2.43396
Bovatus_RS02255	B. ovatus	NZ_CP012938.1	unassigned_transcript_457	trimeric intracellular cation channel family protein	223.959	241.781	144.612	218.897	150.068	154.616	46.001	81.155	250.972	201.771	243.36	131.565	81	46.01	51	75.57	11.2367	16.6854	13.0258	13.3278	10.2458	11.0257	11.0067	6.46483	13.6498	11.1411	14.6608	8.43341	6.67626	5.95646	7.91058	8.76468	13.5689	9.68574	11.9713	7.32699	2.27336	2.17778	2.78429	1.25291
Bovatus_RS02260	B. ovatus	NZ_CP012938.1	unassigned_transcript_458	DUF4251 domain-containing protein	447.722	449.557	301.296	612.824	111.342	116.91	42.076	77.651	448.006	553.622	428.313	293.425	70.438	60.052	43	61.263	22.4635	31.024	27.1391	37.3126	7.60178	8.33684	10.0676	6.1857	24.3661	30.5691	25.803	18.8087	5.80571	7.77434	6.6697	7.10534	29.4848	8.04798	24.8867	6.83877	6.2834	1.61549	4.84225	0.825055
Bovatus_RS02265	B. ovatus	NZ_CP012938.1	unassigned_transcript_459	M48 family metallopeptidase	643.244	532.728	419.534	689.464	54.201	62.587	48	44.572	459.734	729.372	453.33	445.607	70	49.164	29.09	40.201	32.2735	36.7637	37.7893	41.9789	3.70053	4.46307	11.485	3.55062	25.004	40.2734	27.3101	28.5637	5.76961	6.36478	4.51213	4.66255	37.2013	5.79981	30.2878	5.32727	3.98522	3.81114	6.81838	0.890391
Bovatus_RS02270	B. ovatus	NZ_CP012938.1	unassigned_transcript_460	LemA family protein	684.457	703.617	584.062	922.576	85.173	74.42	66.117	88.149	508.202	758.797	614.754	518.655	87.655	96.7	63.01	78.651	34.3412	48.5568	52.609	56.1722	5.81511	5.30688	15.8199	7.02198	27.64	41.8982	37.0348	33.2461	7.22478	12.5188	9.77344	9.12201	47.9198	8.49097	34.9548	9.65976	9.57207	4.93861	6.02668	2.19129
Bovatus_RS02275	B. ovatus	NZ_CP012938.1	unassigned_transcript_461	RNA polymerase sigma factor	714.84	996.518	599.18	1209.28	1535.3	995.968	390.903	1117.7	759.467	817.826	820.377	485.066	539.785	607.046	610.427	582.35	35.8657	68.7699	53.9708	73.6285	104.821	71.0224	93.5318	89.0367	41.3058	45.1576	49.4222	31.0931	44.4907	78.5882	94.6829	67.5415	58.0587	89.603	41.7447	71.3258	16.994	14.0545	7.83671	21.0772
Bovatus_RS02280	B. ovatus	NZ_CP012938.1	unassigned_transcript_462	monofunctional biosynthetic peptidoglycan transglycosylase	542.192	840.435	618.652	619.733	278.934	180.387	80.27	85.33	863.359	954.465	1009.67	419.243	85.086	120.22	91.393	50	27.2034	57.9986	55.7247	37.7332	19.044	12.8634	19.2063	6.79741	46.9563	52.7023	60.8258	26.8738	7.01304	15.5637	14.1759	5.79904	44.665	14.4778	46.8395	10.6379	14.7542	5.91054	14.4757	4.94419
Bovatus_RS02285	B. ovatus	NZ_CP012938.1	unassigned_transcript_463	OmpA family protein	3928.99	5001.4	4512.73	4897.99	2074.07	1627.17	600.83	956.612	5460.29	6326.99	6615.4	2953.87	797.333	906.262	895.794	582.934	197.129	345.148	406.482	298.22	141.606	116.033	143.761	76.204	296.974	349.355	398.534	189.345	65.7185	117.325	138.946	67.6092	311.745	119.401	308.552	97.3996	88.3375	31.4313	89.64	36.5799
Bovatus_RS02290	B. ovatus	NZ_CP012938.1	unassigned_transcript_464	MATE family efflux transporter	134.42	131.526	31.12	88.597	42	50.911	4	48.03	110.398	53.246	62.23	103.927	54	17	6	50.029	6.74425	9.07664	2.80312	5.39434	2.86751	3.63046	0.957085	3.82608	6.00431	2.94006	3.74894	6.66179	4.45084	2.20082	0.930656	5.80241	6.00459	2.82029	4.83878	3.34618	2.62084	1.30917	1.77714	2.19088
Bovatus_RS02295	B. ovatus	NZ_CP012938.1	unassigned_transcript_465	GDSL-type esterase/lipase family protein	1651.22	1583.97	1086.91	1649.83	401.742	292.81	246.022	220.288	1096.86	1707.86	1755.73	1397.42	302.311	301.643	161.111	275.299	82.8468	109.31	97.9031	100.452	27.4286	20.8803	58.866	17.5482	59.6556	94.3024	105.771	89.5755	24.9174	39.0507	24.9898	31.9294	97.6281	31.1808	87.3262	30.2218	11.0002	18.9076	19.6605	6.74232
Bovatus_RS02300	B. ovatus	NZ_CP012938.1	unassigned_transcript_466	PAS domain-containing sensor histidine kinase	72.503	32.112	41.192	24.004	61.121	34.013	13.037	21	71.231	38.572	57.116	61.824	21.007	11	25.051	26.003	3.63769	2.21606	3.71034	1.46151	4.17298	2.42546	3.11938	1.67287	3.8741	2.12981	3.44086	3.96296	1.73146	1.42406	3.88564	3.01585	2.7564	2.84767	3.35193	2.51425	1.10384	1.06281	0.846069	1.14508
Bovatus_RS02310	B. ovatus	NZ_CP012938.1	unassigned_transcript_468	energy-dependent translational throttle protein EttA	1343.16	1047.83	945.389	1102.45	451.451	606.403	289.236	374.62	1085.35	1402.6	1371.47	1547.98	350.416	259.222	234.405	412.756	67.3902	72.3112	85.1553	67.1242	30.8224	43.2425	69.2059	29.8423	59.0299	77.447	82.6221	99.2267	28.8823	33.5589	36.3584	47.8718	72.9952	43.2783	79.5814	36.6679	8.45029	18.3295	16.554	8.08093
Bovatus_RS02315	B. ovatus	NZ_CP012938.1	unassigned_transcript_469	carboxypeptidase regulatory-like domain-containing protein	3888.29	2965.83	3110.59	1874.06	2134.86	1816.06	432.023	481.64	3135.31	3556.03	2445.22	3952.82	306.449	479.352	622.979	352.201	195.087	204.673	280.184	114.104	145.756	129.503	103.371	38.3676	170.523	196.352	147.308	253.378	25.2584	62.057	96.6299	40.8486	198.512	104.249	191.89	56.1985	67.933	47.2641	45.6246	30.8865
Bovatus_RS02320	B. ovatus	NZ_CP012938.1	unassigned_transcript_470	endonuclease/exonuclease/phosphatase family protein	10.04	32.292	16.022	42.413	12.034	35	3	8	38.23	20.064	10.014	12.007	5	10	2	4	0.503737	2.22848	1.44317	2.58237	0.821611	2.49585	0.717814	0.637283	2.07925	1.10787	0.603277	0.769657	0.412115	1.2946	0.310219	0.463924	1.68944	1.16814	1.14001	0.620215	0.922754	0.888349	0.660416	0.454102
Bovatus_RS02325	B. ovatus	NZ_CP012938.1	unassigned_transcript_471	ATP-binding protein	232.03	216.364	158.123	234.754	57.415	112.267	20.221	29	197.69	159.863	209.155	144.087	24.237	37.001	22	21	11.6416	14.9313	14.2428	14.2933	3.91996	8.00575	4.8383	2.31015	10.7519	8.82709	12.6002	9.23608	1.99768	4.79015	3.41241	2.4356	13.7773	4.76854	10.3538	3.15896	1.45783	2.39779	1.71123	1.23785
Bovatus_RS02330	B. ovatus	NZ_CP012938.1	unassigned_transcript_472	glycosyltransferase family 2 protein	34.033	22.004	39.216	30.329	41.007	15.078	0	2	10.083	31.177	17.041	33.327	11	0	2	4	1.70754	1.5185	3.53236	1.84662	2.79972	1.07521	0	0.159321	0.548393	1.72149	1.02661	2.13628	0.906652	0	0.310219	0.463924	2.15125	1.00856	1.35819	0.420199	0.930504	1.28466	0.707845	0.377364
Bovatus_RS02335	B. ovatus	NZ_CP012938.1	unassigned_transcript_473	hypothetical protein	175.835	137.96	178.998	225.453	103.186	163.591	0	18	171.22	121.435	149.339	143.614	39	2	14	0	8.82217	9.52065	16.1231	13.727	7.04494	11.6657	0	1.43389	9.31229	6.70523	8.99668	9.20576	3.21449	0.25892	2.17153	0	12.0482	5.03612	8.55499	1.41124	3.47463	5.36423	1.24012	1.54372
Bovatus_RS02340	B. ovatus	NZ_CP012938.1	unassigned_transcript_474	glycosyltransferase family A protein	121.944	84.616	174.395	229.095	71.482	96.366	0	26.003	124.297	199.245	149.432	143.457	19.141	6	30.203	5	6.11829	5.83937	15.7085	13.9487	4.88037	6.87185	0	2.07141	6.76025	11.0016	9.00228	9.19569	1.57766	0.776761	4.68477	0.579904	10.4037	3.45591	8.98996	1.90477	5.16095	3.03084	1.7379	1.9029
Bovatus_RS02345	B. ovatus	NZ_CP012938.1	unassigned_transcript_475	glycosyltransferase family 4 protein	229.492	124.62	225.423	278.571	134.381	137.384	7	12	166.769	191.884	173.491	183.277	28	4	30.064	6	11.5143	8.60005	20.3048	16.9611	9.17475	9.79684	1.6749	0.955924	9.07021	10.5952	10.4517	11.7482	2.30784	0.51784	4.66321	0.695885	14.3451	5.4006	10.4663	2.04619	5.27198	4.73311	1.09683	1.92149
Bovatus_RS02350	B. ovatus	NZ_CP012938.1	unassigned_transcript_476	hypothetical protein	445.279	407.759	463.211	568.793	148.751	255.561	13.013	37	395.095	327.113	344.522	279.235	104.114	21	35.166	56.101	22.341	28.1395	41.7235	34.6317	10.1558	18.224	3.11364	2.94743	21.4884	18.0621	20.7552	17.8992	8.58138	2.71866	5.45458	6.50664	31.7089	8.61024	19.5512	5.81532	8.35329	7.23634	1.83929	2.43916
Bovatus_RS02355	B. ovatus	NZ_CP012938.1	unassigned_transcript_477	SP_1767 family glycosyltransferase	1646.2	2285.88	1176.52	2093.94	586.854	497.039	368.062	364.705	1402.57	1392.07	1386.09	1290.6	519.172	204.822	191.279	392.364	82.5949	157.749	105.974	127.492	40.067	35.4438	88.0666	29.0525	76.2827	76.8652	83.5026	82.7286	42.7917	26.5163	29.6692	45.5067	118.453	48.1575	79.8448	36.121	31.9761	26.9866	3.79747	9.42456
Bovatus_RS02360	B. ovatus	NZ_CP012938.1	unassigned_transcript_478	lipopolysaccharide biosynthesis protein	440.245	262.739	131.387	391.291	174.421	219.495	22	56.001	246.379	146.222	154.259	300.387	115.857	19.005	31	85.986	22.0884	18.1317	11.8346	23.8242	11.9084	15.6522	5.26397	4.46106	13.4	8.07388	9.29308	19.255	9.54928	2.46039	4.80839	9.97273	18.9697	9.32141	12.5055	6.6977	5.31992	5.38074	5.04364	3.66886
Bovatus_RS02365	B. ovatus	NZ_CP012938.1	unassigned_transcript_479	hypothetical protein	1617.22	1826.95	958.977	1743.15	572.253	456.883	159.538	290.373	1251.67	1110.77	1146.85	1056.63	313.245	119.28	83.073	243.001	81.1408	126.078	86.3793	106.134	39.0701	32.5803	38.1729	23.1312	68.0757	61.3328	69.09	67.7309	25.8186	15.442	12.8854	28.1835	99.933	33.2386	66.5573	20.5824	20.4846	7.32452	3.53047	7.54677
Bovatus_RS02370	B. ovatus	NZ_CP012938.1	unassigned_transcript_480	hypothetical protein	1	0	0	0	0	0	0	0	1	0	5	0	0	0	0	0	0.050173	0	0	0	0	0	0	0	0.0543879	0	0.301217	0	0	0	0	0	0.0125432	0	0.0889011	0	0.0250865	0	0.143847	0
Bovatus_RS02375	B. ovatus	NZ_CP012938.1	unassigned_transcript_481	DUF4373 domain-containing protein	6	1.001	0	5.025	5.004	0	0	0	5	3.011	3.001	4.001	0	0	0	0	0.301038	0.0690792	0	0.305953	0.341644	0	0	0	0.271939	0.166257	0.18079	0.256467	0	0	0	0	0.169018	0.0854109	0.218863	0	0.157835	0.170822	0.0530662	0
Bovatus_RS02380	B. ovatus	NZ_CP012938.1	unassigned_transcript_483	bifunctional DNA primase/helicase	16	14.002	13.106	17.038	11	3	0	2	13.001	17.007	28.06	12.001	3	4	0	2.084	0.802768	0.966281	1.18052	1.03738	0.751016	0.21393	0	0.159321	0.707097	0.939069	1.69043	0.769272	0.247269	0.51784	0	0.241704	0.996736	0.281066	1.02647	0.251703	0.157033	0.32618	0.453368	0.211584
Bovatus_RS02385	B. ovatus	NZ_CP012938.1	unassigned_transcript_484	DUF4248 domain-containing protein	5	2	9.063	10	0	4	2	0	3.002	2	11.198	3	2	0	1	0	0.250865	0.13802	0.816344	0.608863	0	0.28524	0.478542	0	0.163272	0.110433	0.674605	0.192302	0.164846	0	0.155109	0	0.453523	0.190946	0.285153	0.0799888	0.314315	0.234182	0.261837	0.0924486
Bovatus_RS02390	B. ovatus	NZ_CP012938.1	unassigned_transcript_485	ATP-binding protein	1348.07	1666.16	785.794	1685.18	430.316	345.896	205.732	276.364	1139.87	1401.52	1101.65	1185.31	273.956	207.278	107.327	241.551	67.6368	114.982	70.7799	102.605	29.3795	24.6658	49.2257	22.0152	61.995	77.3873	66.3673	75.9794	22.5803	26.8342	16.6474	28.0153	89.0009	31.3216	70.4323	23.5193	23.4415	12.3185	7.45778	5.14157
Bovatus_RS02395	B. ovatus	NZ_CP012938.1	unassigned_transcript_486	HU family DNA-binding protein	29.094	45.215	21.045	22.156	10	10	0	2	47.515	27.04	25.534	37.478	18	3	3	4	1.45973	3.1203	1.89562	1.349	0.682741	0.713099	0	0.159321	2.58424	1.49306	1.53825	2.40237	1.48361	0.38838	0.465328	0.463924	1.95616	0.38879	2.00448	0.700311	0.811165	0.363042	0.569607	0.523437
Bovatus_RS02400	B. ovatus	NZ_CP012938.1	unassigned_transcript_487	hypothetical protein	11.004	9.027	3.001	7.287	0	2	3	4.002	7.032	5.027	2.001	8.015	1	0	0	0	0.552103	0.622955	0.270313	0.443678	0	0.14262	0.717814	0.318801	0.382456	0.277574	0.120547	0.513767	0.0824229	0	0	0	0.472263	0.294809	0.323586	0.0206057	0.153496	0.310689	0.166309	0.0412115
Bovatus_RS02405	B. ovatus	NZ_CP012938.1	unassigned_transcript_488	N-acetylmuramoyl-L-alanine amidase	20.114	49.623	24.079	43.294	7.006	5.001	2	10	31.055	26.173	35.323	18.32	14	14.011	0	2	1.00918	3.42449	2.1689	2.63601	0.478329	0.356621	0.478542	0.796603	1.68902	1.44518	2.12798	1.17432	1.15392	1.81387	0	0.231962	2.30965	0.527524	1.60912	0.799937	1.01002	0.188353	0.40477	0.839812
Bovatus_RS02410	B. ovatus	NZ_CP012938.1	unassigned_transcript_489	glycosyltransferase family 1 protein	178.987	126.705	219.48	264.908	222.333	221.247	2	25.03	218.859	236.221	185.055	132.695	34.028	2	21	5	8.98031	8.74394	19.7695	16.1293	15.1796	15.7771	0.478542	1.9939	11.9033	13.0433	11.1483	8.50584	2.80469	0.25892	3.2573	0.579904	13.4058	8.35728	11.1502	1.7252	5.45381	8.24954	1.92732	1.52472
Bovatus_RS02415	B. ovatus	NZ_CP012938.1	unassigned_transcript_490	glycosyltransferase family 2 protein	254.369	172.919	219.059	272.006	172.221	234.708	3	20.014	261.325	244.868	200.776	181.508	11	1	15	4	12.7625	11.9332	19.7316	16.5614	11.7582	16.737	0.717814	1.59432	14.2129	13.5208	12.0954	11.6348	0.906652	0.12946	2.32664	0.463924	15.2472	7.70185	12.866	0.956669	3.60527	7.83511	1.20452	0.967195
Bovatus_RS02420	B. ovatus	NZ_CP012938.1	unassigned_transcript_491	glycosyltransferase family 2 protein	141.441	87.357	108.728	164.992	92.739	151.181	4	5	188.251	132.774	74.96	107.968	37.004	0	24	9	7.09652	6.02853	9.79361	10.0457	6.33168	10.7807	0.957085	0.398302	10.2386	7.33133	4.51584	6.92082	3.04998	0	3.72262	1.04383	8.2411	4.61694	7.25164	1.95411	1.98935	4.90319	2.34678	1.72971
Bovatus_RS02425	B. ovatus	NZ_CP012938.1	unassigned_transcript_492	O-antigen ligase family protein	337.142	207.756	219.484	419.333	228.357	289.275	8	30.609	323.281	259.67	224.575	205.238	32.057	2	21	7.011	16.9154	14.3373	19.7699	25.5316	15.5909	20.6282	1.91417	2.43832	17.5826	14.3381	13.5291	13.1559	2.64223	0.25892	3.2573	0.813142	19.1386	10.1429	14.6514	1.7429	4.80501	9.42857	2.01543	1.43397
Bovatus_RS02430	B. ovatus	NZ_CP012938.1	unassigned_transcript_493	membrane protein	1151.81	797.59	753.138	1362.93	538.533	668.451	5	71.114	886.787	791.728	744.266	802.306	102.019	2	63	27.086	57.7896	55.0419	67.8385	82.9835	36.7679	47.6672	1.19636	5.66496	48.2305	43.7165	44.8371	51.4284	8.40871	0.25892	9.77189	3.14146	65.9134	22.8241	47.0531	5.39524	12.6396	22.9042	3.49155	4.46084
Bovatus_RS02435	B. ovatus	NZ_CP012938.1	unassigned_transcript_494	TolC family protein	645.545	517.861	380.278	567.704	243.771	329.495	27.238	65.071	451.619	409.159	458.565	397.053	107.822	19.063	48	57.275	32.3889	35.7377	34.2533	34.5654	16.6433	23.4963	6.51727	5.18358	24.5626	22.5924	27.6255	25.4514	8.88701	2.4679	7.44525	6.64281	34.2363	12.9601	25.058	6.36074	1.38751	8.69024	2.08738	2.75632
Bovatus_RS02440	B. ovatus	NZ_CP012938.1	unassigned_transcript_495	BamA/TamA family outer membrane protein	381.653	401.831	146.752	420.997	173.422	273.812	98.042	160.325	498.473	278.891	304.164	327.73	222.271	53	41.078	138.486	19.1487	27.7304	13.2186	25.6329	11.8402	19.5255	23.4586	12.7715	27.1109	15.3994	18.3239	21.0077	18.3202	6.86139	6.37158	16.0617	21.4327	16.899	20.4605	11.9037	6.5826	5.55441	4.99022	6.17766
Bovatus_RS02445	B. ovatus	NZ_CP012938.1	unassigned_transcript_496	acyltransferase family protein	18.007	28.274	1	9.043	12	17	2	0	6	2	7	11.043	2	0	0	5	0.903465	1.95119	0.0900744	0.550594	0.81929	1.21227	0.478542	0	0.326327	0.110433	0.421703	0.707864	0.164846	0	0	0.579904	0.873832	0.627525	0.391582	0.186188	0.791696	0.514679	0.24782	0.27374
Bovatus_RS02450	B. ovatus	NZ_CP012938.1	unassigned_transcript_497	C1 family peptidase	705.386	624.433	369.415	883.18	126.797	132.216	40.769	104	486.145	554.507	424.598	616.497	117.467	78.553	18	95.337	35.3913	43.0923	33.2748	53.7735	8.65696	9.42831	9.75485	8.28467	26.4404	30.618	25.5792	39.5179	9.68198	10.1695	2.79197	11.0573	41.383	9.0312	30.5389	8.42517	9.27522	0.67792	6.37769	3.79838
Bovatus_RS02455	B. ovatus	NZ_CP012938.1	unassigned_transcript_498	Na(+)-translocating NADH-quinone reductase subunit A	3299.9	2381.69	2142.09	2023.65	1197.76	1140.85	308.677	750.301	3345.73	3607.69	2394.09	3981.61	885.449	770.194	555.032	846.356	165.566	164.361	192.948	123.213	81.7758	81.3538	73.8575	59.7692	181.967	199.204	144.228	255.224	72.9813	99.7094	86.0907	98.1611	161.522	74.1891	195.156	89.2356	28.7495	10.2784	46.1599	12.4292
Bovatus_RS02460	B. ovatus	NZ_CP012938.1	unassigned_transcript_499	NADH:ubiquinone reductase (Na(+)-transporting) subunit B	3200.25	1850.06	1638.25	1568.05	1372.32	1375.45	286.963	1070.37	2503.32	2691.95	1796.87	3962.65	1057.35	687.505	566.042	901.587	160.566	127.673	147.565	95.4726	93.6939	98.0834	68.662	85.2662	136.15	148.64	108.249	254.008	87.1501	89.0045	87.7984	104.567	132.819	86.4264	161.762	92.13	28.3347	12.9823	63.7734	8.3268
Bovatus_RS02465	B. ovatus	NZ_CP012938.1	unassigned_transcript_500	Na(+)-translocating NADH-quinone reductase subunit C	1863.54	1062.46	882.103	1112.89	913.836	943.883	177.095	745.361	1555.29	2001.1	1124.79	2532.08	753.313	406.799	379.664	665.387	93.4995	73.3206	79.4549	67.76	62.3914	67.3082	42.3737	59.3757	84.5887	110.494	67.7608	162.308	62.0903	52.6642	58.8894	77.1722	78.5088	57.8623	106.288	62.704	11.0766	10.8309	41.2762	10.4092
Bovatus_RS02470	B. ovatus	NZ_CP012938.1	unassigned_transcript_501	NADH:ubiquinone reductase (Na(+)-transporting) subunit D	1156	688.8	623.178	579.451	546.396	565.517	101.026	403.197	741.041	973.5	599.686	1404.82	448.95	251.235	216.6	386.556	57.9999	47.5342	56.1324	35.2806	37.3047	40.327	24.1726	32.1188	40.3036	53.7533	36.1271	90.0498	37.0038	32.5249	33.5967	44.8331	49.2368	33.4808	55.0585	36.9896	10.3604	7.07082	24.5099	5.56675
Bovatus_RS02475	B. ovatus	NZ_CP012938.1	unassigned_transcript_502	NADH:ubiquinone reductase (Na(+)-transporting) subunit E	1548.29	1012.53	824.556	850.802	828.214	982.367	165.546	590.406	1140.35	1406.25	728.295	1846.82	788.209	412.845	319.934	526.733	77.6825	69.8746	74.2714	51.8021	56.5456	70.0525	39.6104	47.0319	62.0213	77.6485	43.8749	118.383	64.9665	53.447	49.6248	61.091	68.4077	53.3101	75.4819	57.2823	11.5225	13.1387	31.7561	6.99764
Bovatus_RS02480	B. ovatus	NZ_CP012938.1	unassigned_transcript_503	NADH:ubiquinone reductase (Na(+)-transporting) subunit F	4998.4	3808.33	2881.84	3066.08	2608.27	3098.73	579.812	2086.89	3509.43	5029.62	3169.57	5843.41	2379.46	1088.02	996.143	1659.45	250.785	262.814	259.58	186.682	178.078	220.97	138.732	166.242	190.87	277.719	190.946	374.567	196.122	140.855	154.511	192.464	239.965	176.005	258.525	170.988	35.8839	34.2088	87.518	27.5221
Bovatus_RS02485	B. ovatus	NZ_CP012938.1	unassigned_transcript_504	hypothetical protein	122.917	128.991	53.493	171.432	16	36.73	8.184	17.112	84.335	63.852	67.89	121.185	20	6	6	11.006	6.16711	8.9017	4.81835	10.4379	1.09239	2.61921	1.9582	1.36315	4.5868	3.52569	4.08992	7.76804	1.64846	0.776761	0.930656	1.27649	7.58125	1.75824	4.99261	1.15809	2.55194	0.678409	1.90039	0.387994
Bovatus_RS02490	B. ovatus	NZ_CP012938.1	unassigned_transcript_505	DEAD/DEAH box helicase	888.298	788.804	385.447	812.922	321.074	343.458	98.164	173.001	669.591	558.165	477.705	713.394	249.869	62.502	31	216.354	44.5686	54.4355	34.7189	49.4958	21.9211	24.492	23.4878	13.7813	36.4176	30.82	28.7785	45.729	20.5949	8.09152	4.80839	25.0929	45.8047	20.9205	35.4363	14.6469	8.41701	4.87564	7.58375	9.73427
Bovatus_RS02495	B. ovatus	NZ_CP012938.1	unassigned_transcript_506	3-phosphoserine/phosphohydroxythreonine transaminase	6029.05	6146.53	5089.66	6226.53	2029.33	2115.36	720.487	1462.8	4899.33	6944.88	6009.53	5503.18	1720.32	1813.65	895.706	1022.77	302.495	424.173	458.448	379.11	138.551	150.846	172.392	116.527	266.464	383.472	362.034	352.758	141.794	234.795	138.932	118.622	391.057	144.579	341.182	158.536	67.3898	23.3528	51.446	51.8757
Bovatus_RS02500	B. ovatus	NZ_CP012938.1	unassigned_transcript_507	NAD(P)-dependent oxidoreductase	4316.38	5330.15	3612.88	4591.54	734.451	667.283	250.124	422.443	3507.97	5177.16	4055.46	4054.22	577.019	923.08	242.589	392.352	216.566	367.835	325.428	279.561	50.144	47.5839	59.8475	33.6519	190.791	285.865	244.314	259.878	47.5596	119.502	37.6278	45.5053	297.347	47.8068	245.212	62.5487	64.8048	10.8143	40.1256	38.2094
Bovatus_RS02505	B. ovatus	NZ_CP012938.1	unassigned_transcript_508	DUF1015 domain-containing protein	1509.72	1820.62	1218.59	1880.19	330.957	337.234	144.581	227.622	1323.75	2172.8	1776.44	1531.67	314.756	293.832	89.531	164.462	75.7472	125.641	109.763	114.478	22.5958	24.0481	34.5941	18.1324	71.9961	119.974	107.018	98.1812	25.9431	38.0395	13.8871	19.0744	106.407	24.8426	99.2925	24.236	21.4972	6.97129	20.2794	10.4434
Bovatus_RS02510	B. ovatus	NZ_CP012938.1	unassigned_transcript_509	YigZ family protein	384.864	446.576	197.46	361.093	154.235	105.857	47.916	86.008	384.057	328.689	306.234	374.681	103.56	25	22.244	123.332	19.3098	30.8183	17.7861	21.9856	10.5303	7.54865	11.4649	6.85142	20.888	18.1491	18.4486	24.0173	8.53572	3.2365	3.45025	14.3042	22.4749	9.09881	20.3757	7.38166	5.8268	2.2436	2.72002	5.22466
Bovatus_RS02515	B. ovatus	NZ_CP012938.1	unassigned_transcript_510	C39 family peptidase	297.279	318.101	126.018	294.895	74.296	75.327	35.17	76.543	266.298	269.831	223.534	282.747	76.834	37.532	18.001	77.876	14.9154	21.9522	11.351	17.9551	5.0725	5.37156	8.41517	6.09744	14.4834	14.8991	13.4664	18.1243	6.33288	4.8589	2.79212	9.03213	16.5434	6.23917	15.2433	5.75401	4.50406	1.51316	2.01273	2.62394
Bovatus_RS02520	B. ovatus	NZ_CP012938.1	unassigned_transcript_511	HpaII family restriction endonuclease	670.374	865.258	335.489	691.877	181.069	177.826	75.615	127.967	627.577	640.528	681.407	749.119	149.018	63.01	30.001	154.942	33.6347	59.7116	30.219	42.1258	12.3623	12.6808	18.0925	10.1939	34.1326	35.3678	41.0502	48.019	12.2825	8.15728	4.65344	17.9703	41.4228	13.3324	39.6424	10.7659	13.1802	3.36028	6.3451	5.72628
Bovatus_RS02525	B. ovatus	NZ_CP012938.1	unassigned_transcript_512	nitroreductase	211.154	249.884	112.907	249.243	45.104	56.045	29	30.015	215.895	206.834	228.27	185.612	52.005	13.004	29	35	10.5942	17.2445	10.17	15.1755	3.07944	3.99656	6.93887	2.391	11.7421	11.4207	13.7517	11.8979	4.28641	1.6835	4.49817	4.05933	13.2961	4.10147	12.2031	3.63185	3.47346	2.00267	1.05138	1.3112
Bovatus_RS02530	B. ovatus	NZ_CP012938.1	unassigned_transcript_513	aminomethyl-transferring glycine dehydrogenase	1846.74	1633.9	1520.42	2341.24	1019.92	910.04	347.541	445.184	1821.43	1872.7	1715.68	1701.01	577.397	352.492	221.247	430.247	92.6566	112.756	136.951	142.549	69.6342	64.8949	83.1566	35.4635	99.0638	103.404	103.359	109.036	47.5908	45.6337	34.3175	49.9004	121.228	63.2873	103.716	44.3606	23.0211	20.0983	4.08942	6.91878
Bovatus_RS02535	B. ovatus	NZ_CP012938.1	unassigned_transcript_514	MBL fold metallo-hydrolase	502.358	583.121	368.935	585.851	416.924	272.521	90.003	157.446	522.363	513.697	501.271	333.205	176.753	124.058	84.001	108.707	25.2048	40.2413	33.2316	35.6703	28.4651	19.4334	21.5351	12.5422	28.4102	28.3646	30.1982	21.3587	14.5685	16.0606	13.0293	12.6079	33.587	20.494	27.0829	14.0666	6.29834	6.5569	3.91052	1.57389
Bovatus_RS02540	B. ovatus	NZ_CP012938.1	unassigned_transcript_515	16S rRNA (guanine(527)-N(7))-methyltransferase RsmG	386.685	329.41	254.147	435.347	443.535	458.015	77.939	213.007	386.767	323.734	338.893	233.201	272.861	136.666	67.117	124	19.4011	22.7327	22.8921	26.5066	30.282	32.661	18.6486	16.9682	21.0354	17.8755	20.416	14.9483	22.49	17.6928	10.4105	14.3816	22.8831	24.6399	18.5688	16.2437	2.90269	7.97751	2.77398	5.11892
Bovatus_RS02545	B. ovatus	NZ_CP012938.1	unassigned_transcript_516	DUF3298 and DUF4163 domain-containing protein	883.713	1151.65	699.789	1103.51	792.485	595.333	273.04	629.53	965.385	971.231	948.341	557.917	383.467	275.118	197.049	333.458	44.3385	79.4754	63.0331	67.1888	54.1062	42.4531	65.3306	50.1486	52.5052	53.6281	57.1312	35.7629	31.6065	35.6168	30.5641	38.6748	63.509	53.0096	49.7568	34.1155	14.5625	9.533	9.53507	3.73934
Bovatus_RS02550	B. ovatus	NZ_CP012938.1	unassigned_transcript_517	YecH family protein	101.746	85.259	38.118	66.957	34.012	17	10.37	18.127	78.894	104.385	146.745	50.141	19.803	15	7	21.099	5.1049	5.88374	3.43346	4.07676	2.32214	1.21227	2.48124	1.444	4.29088	5.76378	8.84041	3.21407	1.63222	1.9419	1.08577	2.44708	4.62471	1.86491	5.52729	1.77674	1.08552	0.630352	2.44352	0.570078
Bovatus_RS02555	B. ovatus	NZ_CP012938.1	unassigned_transcript_518	metallophosphoesterase	187.42	137.875	55.749	112.567	53	41.93	22	8	159.315	194.153	154.363	93.041	29	45.329	14	49.183	9.40342	9.51478	5.02156	6.85378	3.61853	2.99002	5.26397	0.637283	8.6648	10.7205	9.29934	5.96399	2.39027	5.8683	2.17153	5.70429	7.69839	3.12745	8.66215	4.0336	2.16681	1.91709	1.99355	2.02692
Bovatus_RS02560	B. ovatus	NZ_CP012938.1	unassigned_transcript_519	hypothetical protein	496.037	831.876	269.581	551.062	273.205	184.865	95.254	108.226	401.186	540.42	478.815	349.043	116.644	72.034	81.885	128	24.8877	57.4079	24.2823	33.5521	18.6528	13.1827	22.7915	8.62132	21.8197	29.8401	28.8454	22.3739	9.61414	9.32553	12.7011	14.8456	35.0325	15.8121	25.7198	11.6216	15.5063	6.20224	4.20923	2.63699
Bovatus_RS02565	B. ovatus	NZ_CP012938.1	unassigned_transcript_520	TonB-dependent receptor	298.788	340.126	98.699	153.338	44.105	37.018	17	27	349.949	368.837	301.426	307.635	73.076	44.006	21.001	35	14.9911	23.4722	8.89025	9.33618	3.01123	2.63975	4.06761	2.15083	19.033	20.3659	18.1589	19.7196	6.02314	5.69702	3.25745	4.05933	14.1724	2.96736	19.3194	4.75924	6.79328	0.813742	0.945897	1.31936
Bovatus_RS02570	B. ovatus	NZ_CP012938.1	unassigned_transcript_521	heavy-metal-associated domain-containing protein	72.97	140.725	36.901	72.622	19.354	4	8	25	70.714	205.42	182.755	91.678	9	16.786	9.001	5	3.66112	9.71146	3.32384	4.42168	1.32138	0.28524	1.91417	1.99151	3.84598	11.3426	11.0098	5.87662	0.741807	2.17312	1.39614	0.579904	5.27953	1.37807	8.01874	1.22274	2.99009	0.787655	3.74143	0.725217
Bovatus_RS02575	B. ovatus	NZ_CP012938.1	unassigned_transcript_522	heavy metal translocating P-type ATPase	2180.81	2036.11	1237.83	1885.78	536.779	515.633	95.585	158.082	1971.84	2089.76	1829.25	1377.95	273.5	195.544	85.278	154.025	109.418	140.512	111.497	114.818	36.6481	36.7697	22.8707	12.5929	107.244	115.39	110.2	88.3276	22.5427	25.3151	13.2274	17.864	119.061	27.2204	105.29	19.7373	14.4726	11.7325	11.799	5.31885
Bovatus_RS02580	B. ovatus	NZ_CP012938.1	unassigned_transcript_523	helix-turn-helix domain-containing protein	479.62	596.21	204.655	510.245	144.386	96.48	38.139	72.203	377.889	628.123	528.718	311.23	76.056	52.101	45.116	78.848	24.064	41.1446	18.4342	31.0669	9.85783	6.87998	9.12557	5.75171	20.5526	34.6828	31.8517	19.9501	6.26876	6.745	6.99791	9.14486	28.6774	7.90377	26.7593	7.28913	9.78686	1.91404	7.6071	1.27355
Bovatus_RS02585	B. ovatus	NZ_CP012938.1	unassigned_transcript_524	lipoyl(octanoyl) transferase LipB	417.281	520.143	280.423	548.928	131.346	131.2	88.015	89.066	345.739	444.522	406.356	270.482	103.015	66.009	41	92.96	20.9362	35.8952	25.2589	33.4222	8.96754	9.35586	21.0595	7.09503	18.804	24.545	24.4802	17.3381	8.4908	8.54553	6.35948	10.7816	28.8781	11.6195	21.2918	8.54435	6.97757	6.37026	3.76698	1.80571
Bovatus_RS02590	B. ovatus	NZ_CP012938.1	unassigned_transcript_525	PorV/PorQ family protein	620.489	604.481	531.32	790.919	173.564	134.202	89.506	118.243	633.985	694.697	767.873	464.098	131.626	108.902	53.122	83.61	31.1318	41.7154	47.8583	48.1561	11.8499	9.56993	21.4162	9.41927	34.4811	38.3588	46.2592	29.749	10.849	14.0985	8.23972	9.69716	42.2154	13.0638	37.212	10.7211	7.96306	5.6782	6.98383	2.4919
Bovatus_RS02595	B. ovatus	NZ_CP012938.1	unassigned_transcript_526	DUF1460 domain-containing protein	984.126	734.028	695.788	1141.02	179.578	210.837	85.009	112.505	811.365	939.956	736.58	984.297	136.403	134.005	64.006	109.836	49.3765	50.6554	62.6727	69.4722	12.2605	15.0348	20.3402	8.96218	44.1284	51.9012	44.374	63.0941	11.2427	17.3483	9.92793	12.7389	58.0442	14.1494	50.8744	12.8145	9.69096	4.81612	8.90952	3.23336
Bovatus_RS02600	B. ovatus	NZ_CP012938.1	unassigned_transcript_527	oligopeptide transporter, OPT family	1818.18	1445.5	1301.05	2123.9	650.421	661.217	244.546	516.558	1320.05	1847.37	1578.32	1666.23	513.515	433.382	192.047	415.116	91.2235	99.7543	117.191	129.316	44.4069	47.1513	58.5128	41.1492	71.7946	102.005	95.083	106.806	42.3254	56.1057	29.7883	48.1455	109.371	47.8051	93.9224	44.0912	17.1346	7.54832	15.5169	11.0827
Bovatus_RS02605	B. ovatus	NZ_CP012938.1	unassigned_transcript_528	DUF1573 domain-containing protein	1998.91	3496.21	1279.57	2461.88	550.168	376.688	311.856	406.441	1965.9	2977.61	2940.22	1521.73	343.343	247.887	281.929	368.046	100.291	241.274	115.257	149.895	37.5622	26.8616	74.6182	32.3772	106.921	164.413	177.129	97.5438	28.2993	32.0915	43.7298	42.6863	151.679	42.8548	136.502	36.7017	63.2396	21.6216	40.093	7.68253
Bovatus_RS02610	B. ovatus	NZ_CP012938.1	unassigned_transcript_529	DUF4923 family protein	534.657	566.426	292.15	518.327	156.598	119.064	46.6	80.793	411.034	579.752	534.26	459.309	95.737	82.143	55.345	60.529	26.8253	39.0892	26.3152	31.559	10.6916	8.49044	11.15	6.436	22.3553	32.0119	32.1856	29.442	7.89093	10.6342	8.58453	7.02021	30.9472	9.19202	28.9987	8.53248	5.9192	2.17336	4.60317	1.54042
Bovatus_RS02615	B. ovatus	NZ_CP012938.1	unassigned_transcript_530	ribosome biogenesis GTP-binding protein YihA/YsxC	193.023	170.579	104.583	201.317	43.125	47.002	17.005	27.168	191.88	174.646	160.961	148.375	48.271	15	12	32.912	9.68454	11.7717	9.42025	12.2574	2.94432	3.35171	4.06881	2.16421	10.4359	9.64336	9.69683	9.51094	3.97864	1.9419	1.86131	3.81716	10.7835	3.13226	9.82177	2.89975	1.43935	0.795344	0.416841	1.15491
Bovatus_RS02620	B. ovatus	NZ_CP012938.1	unassigned_transcript_531	sodium:solute symporter	209.831	269.341	112.176	239.988	87.151	69.267	30.167	33.255	245.481	155.199	152.922	163.732	45	32.152	10	60	10.5278	18.5873	10.1042	14.612	5.95016	4.93942	7.2181	2.6491	13.3512	8.56956	9.21253	10.4953	3.70903	4.1624	1.55109	6.95885	13.4578	5.1892	10.4072	4.09535	3.97807	1.93304	2.11967	2.22311
Bovatus_RS02625	B. ovatus	NZ_CP012938.1	unassigned_transcript_532	recombination mediator RecR	332.612	351.245	164.919	243.332	152.476	149.002	31.002	81.518	284.687	229.317	281.637	263.105	95.021	34.022	28.149	108.291	16.6881	24.2395	14.855	14.8156	10.4102	10.6253	7.41789	6.49375	15.4835	12.6621	16.9668	16.8652	7.83191	4.40449	4.36617	12.5597	17.6495	8.73678	15.4944	7.29057	4.47931	2.09264	2.00574	3.87032
Bovatus_RS02630	B. ovatus	NZ_CP012938.1	unassigned_transcript_533	hypothetical protein	137.563	136.373	104.018	121.147	67	44.639	15.001	61.511	160.871	156.802	130.962	134.635	37.577	24.445	6	31	6.90195	9.41113	9.36936	7.37619	4.57437	3.1832	3.58931	4.89999	8.74943	8.65807	7.88959	8.6302	3.09721	3.16465	0.930656	3.59541	8.26466	4.06172	8.48182	2.69698	1.31417	0.808386	0.398094	1.19805
Bovatus_RS02635	B. ovatus	NZ_CP012938.1	unassigned_transcript_534	GNAT family N-acetyltransferase	177.402	172.476	124.927	141.538	97.076	101.788	24.153	47.383	207.87	176.191	145.692	173.185	69.58	26.001	12	86.252	8.90079	11.9026	11.2527	8.61772	6.62778	7.25849	5.77912	3.77454	11.3056	9.72867	8.77697	11.1013	5.73499	3.36609	1.86131	10.0036	10.1685	5.85998	10.2281	5.24149	1.65274	1.51668	1.19425	3.55264
Bovatus_RS02640	B. ovatus	NZ_CP012938.1	unassigned_transcript_535	YqgE/AlgH family protein	832.115	1057.07	486.217	1147.48	220.186	200.562	135.481	144.036	909.331	739.444	892.712	534.739	161.338	133.605	72.731	132.295	41.7497	72.9488	43.7957	69.8656	15.033	14.3021	32.4167	11.474	49.4566	40.8296	53.7799	34.2771	13.298	17.2965	11.2813	15.3437	57.09	18.3064	44.5858	14.3049	16.601	9.53123	8.72992	2.59392
Bovatus_RS02645	B. ovatus	NZ_CP012938.1	unassigned_transcript_536	pyridoxal phosphate-dependent aminotransferase	803.137	859.443	527.288	881.862	272.153	198.598	78.565	216.244	629.219	1085.78	842.65	1002.55	201.917	178.585	78.369	167.286	40.2958	59.3103	47.4952	53.6933	18.581	14.162	18.7983	17.2261	34.2219	59.9532	50.764	64.2641	16.6426	23.1196	12.1558	19.402	50.1986	17.1919	52.3008	17.83	8.17743	2.13633	13.3027	4.6209
Bovatus_RS02655	B. ovatus	NZ_CP012938.1	unassigned_transcript_538	beta-ketoacyl-ACP synthase III	151.511	178.152	52.13	95.256	67.432	55.198	14	45	143.325	145.096	195.082	149.903	58.752	18.003	10	46.062	7.60176	12.2943	4.69558	5.79978	4.60386	3.93616	3.3498	3.58471	7.79514	8.01171	11.7524	9.60889	4.84251	2.33067	1.55109	5.34231	7.59786	3.86863	9.29203	3.51665	3.35226	0.546175	1.82881	1.8584
Bovatus_RS02660	B. ovatus	NZ_CP012938.1	unassigned_transcript_539	DnaB-like helicase C-terminal domain-containing protein	0	0	0	0	0	2	0	0	0	0	0	0	0	0	0	0	0	0	0	0	0	0.14262	0	0	0	0	0	0	0	0	0	0	0	0.035655	0	0	0	0.0713099	0	0
Bovatus_RS02665	B. ovatus	NZ_CP012938.1	unassigned_transcript_540	hypothetical protein	11.015	31.277	24.65	14.047	0	0	1	0	11.004	7.062	24.708	17.121	3	0	4	1	0.552655	2.15843	2.22033	0.855269	0	0	0.239271	0	0.598484	0.38994	1.48849	1.09747	0.247269	0	0.620437	0.115981	1.44667	0.0598178	0.893596	0.245922	0.866829	0.119636	0.495387	0.269336
Bovatus_RS02670	B. ovatus	NZ_CP012938.1	unassigned_transcript_541	hypothetical protein	439.433	429.47	341.358	511.851	147.022	93.408	35.329	81	365.498	538.032	569.793	362.415	90	60.001	64.212	37.823	22.0477	29.6378	30.7476	31.1647	10.0378	6.66092	8.45321	6.45249	19.8787	29.7083	34.3262	23.2311	7.41807	7.76774	9.95988	4.38675	28.3994	7.9011	26.7861	7.38311	4.28327	1.68393	6.47415	2.29253
Bovatus_RS02675	B. ovatus	NZ_CP012938.1	unassigned_transcript_542	DUF3440 domain-containing protein	1490.68	1354.82	860.713	1548.53	460.605	315.648	121.69	249.058	1153.33	1625.77	1259.98	1118.78	264.817	151.584	112.689	244.48	74.792	93.4962	77.5282	94.284	31.4474	22.5088	29.1169	19.84	62.727	89.7694	75.9054	71.7144	21.827	19.6241	17.4791	28.355	85.0251	25.7283	75.0291	21.8213	10.3022	5.45367	11.2601	4.7036
Bovatus_RS02680	B. ovatus	NZ_CP012938.1	unassigned_transcript_543	ParB/RepB/Spo0J family partition protein	453.699	503.611	233.805	408.305	102.086	76.164	19.096	41.128	413.54	581.465	417.939	373.435	70.36	56.402	19	38	22.7634	34.7543	21.0598	24.8602	6.96983	5.43125	4.56912	3.27627	22.4916	32.1065	25.178	23.9374	5.79928	7.30181	2.94708	4.40727	25.8594	5.06162	25.9284	5.11386	6.13021	1.55005	4.26255	1.86647
Bovatus_RS02685	B. ovatus	NZ_CP012938.1	unassigned_transcript_545	hypothetical protein	5.005	3	1	4.036	0	1	0	0	10.067	1	3.003	5.024	2	0	0	0	0.251116	0.207031	0.0900744	0.245737	0	0.0713099	0	0	0.547523	0.0552166	0.180911	0.322042	0.164846	0	0	0	0.198489	0.0178275	0.276423	0.0412115	0.0748969	0.035655	0.211054	0.0824229
Bovatus_RS02690	B. ovatus	NZ_CP012938.1	unassigned_transcript_546	DUF3575 domain-containing protein	8.001	6.005	3	8	6	7	0	2	6.002	4	0	7.004	4	1	0	0	0.401434	0.414406	0.270223	0.48709	0.409645	0.499169	0	0.159321	0.326436	0.220866	0	0.448961	0.329692	0.12946	0	0	0.393288	0.267034	0.249066	0.114788	0.0902886	0.228862	0.190415	0.155726
Bovatus_RS02695	B. ovatus	NZ_CP012938.1	unassigned_transcript_547	DUF3868 domain-containing protein	11.004	3	0	9.002	9	4	0	8	14.002	2.003	4.038	9	7.024	0	0	0	0.552103	0.207031	0	0.548098	0.614467	0.28524	0	0.637283	0.761539	0.110599	0.243263	0.576906	0.578939	0	0	0	0.326808	0.384247	0.423077	0.144735	0.271341	0.302477	0.298996	0.289469
Bovatus_RS02700	B. ovatus	NZ_CP012938.1	unassigned_transcript_548	Mfa1 family fimbria major subunit	15.018	38.149	17.188	15.083	31	2	0	6	42.086	42.18	27.037	30.125	16	5.312	0	13	0.753498	2.63267	1.5482	0.918347	2.1165	0.14262	0	0.477962	2.28897	2.32904	1.6288	1.93103	1.31877	0.687692	0	1.50775	1.46318	0.68427	2.04446	0.878553	0.851553	0.975611	0.329852	0.682633
Bovatus_RS02705	B. ovatus	NZ_CP012938.1	unassigned_transcript_549	FimB/Mfa2 family fimbrial subunit	8.001	10.004	6	12.005	0	5	0	0	8	6	6.004	6.005	4	4	0	4	0.401434	0.690378	0.540446	0.730939	0	0.35655	0	0	0.435103	0.3313	0.361701	0.384925	0.329692	0.51784	0	0.463924	0.5908	0.0891374	0.378257	0.327864	0.150499	0.178275	0.0437989	0.232452
Bovatus_RS02710	B. ovatus	NZ_CP012938.1	unassigned_transcript_550	fimbrial protein	7.004	5	7.006	15.01	0	4	2	3	9.104	8.002	15	16	0	0	0	1.031	0.351412	0.345051	0.631061	0.913903	0	0.28524	0.478542	0.238981	0.495147	0.441843	0.90365	1.02561	0	0	0	0.119576	0.560357	0.250691	0.716563	0.0298941	0.270806	0.196717	0.291552	0.0597881
Bovatus_RS02715	B. ovatus	NZ_CP012938.1	unassigned_transcript_551	fimbrillin family protein	13	4.001	0	10	8	3	0	6	8	10.003	4.001	4.002	0	0	0	0	0.652249	0.27611	0	0.608863	0.546193	0.21393	0	0.477962	0.435103	0.552332	0.241034	0.256531	0	0	0	0	0.384305	0.309521	0.37125	0	0.306386	0.251215	0.149426	0
Bovatus_RS02720	B. ovatus	NZ_CP012938.1	unassigned_transcript_552	fimbrial protein	20	24.022	13.007	24.096	5.005	3	1.1	5	20.076	7.001	14.058	15.009	4	0	2	0	1.00346	1.65776	1.1716	1.46712	0.341712	0.21393	0.263198	0.398302	1.09189	0.386571	0.846901	0.962087	0.329692	0	0.310219	0	1.32498	0.304285	0.821863	0.159978	0.293171	0.0818374	0.306966	0.184897
Bovatus_RS02725	B. ovatus	NZ_CP012938.1	unassigned_transcript_553	hypothetical protein	4.001	6.037	0	5	0	2	1	0	10.024	6	9	6	0	2	0	0	0.200742	0.416615	0	0.304431	0	0.14262	0.239271	0	0.545184	0.3313	0.54219	0.384604	0	0.25892	0	0	0.230447	0.0954728	0.450819	0.0647301	0.177125	0.117091	0.109427	0.12946
Bovatus_RS02730	B. ovatus	NZ_CP012938.1	unassigned_transcript_554	hypothetical protein	246.834	268.948	181.886	269.735	116.059	131.039	53.118	47	300.704	301.187	221.84	166.463	34.04	65	34	52.016	12.3844	18.5602	16.3833	16.4232	7.92383	9.34438	12.7096	3.74403	16.3547	16.6305	13.3644	10.6704	2.80568	8.41491	5.27372	6.03286	15.9377	8.43046	14.255	5.63179	2.57795	3.71329	2.81035	2.31097
Bovatus_RS02735	B. ovatus	NZ_CP012938.1	unassigned_transcript_555	SDR family oxidoreductase	2177.24	2593.78	1218.83	2423.12	799.672	778.363	137.045	402.88	1829.43	1743.23	1849.36	1622.6	463.987	124.985	134.949	307.638	109.238	178.997	109.785	147.535	54.5969	55.505	32.7909	32.0935	99.499	96.2552	111.412	104.01	38.2432	16.1806	20.9319	35.6801	136.389	43.7466	102.794	27.7589	33.5888	13.0615	6.56651	10.8525
Bovatus_RS02740	B. ovatus	NZ_CP012938.1	unassigned_transcript_556	hybrid sensor histidine kinase/response regulator	1498.45	2078.97	1116.75	1533.6	828.388	763.529	114.828	214.895	1547.83	1690.01	1318.78	1264.29	397.964	103.421	108.005	172.171	75.1815	143.47	100.59	93.3754	56.5575	54.4472	27.475	17.1186	84.1831	93.3166	79.4479	81.0421	32.8014	13.3889	16.7526	19.9685	103.154	38.8996	84.4974	20.7278	28.9255	19.6508	6.19986	8.48546
Bovatus_RS02745	B. ovatus	NZ_CP012938.1	unassigned_transcript_557	PD-(D/E)XK nuclease family protein	896.961	767.373	448.466	1187.44	322.652	309.462	75.369	128.799	859.426	822.49	652.277	830.006	204.415	86.072	26	127.897	45.0032	52.9566	40.3953	72.2989	22.0288	22.0677	18.0336	10.2602	46.7424	45.4151	39.2953	53.204	16.8485	11.1429	4.03284	14.8336	52.6635	18.0976	46.1642	11.7145	14.081	5.55714	5.70482	5.63978
Bovatus_RS02750	B. ovatus	NZ_CP012938.1	unassigned_transcript_558	energy transducer TonB	390.2	400.079	221.871	546.223	114.167	115.682	29.331	45	399.683	393.397	293.778	377.743	44.083	35.025	12.008	37	19.5775	27.6095	19.9849	33.2575	7.79465	8.24927	7.01806	3.58471	21.7379	21.722	17.6982	24.2136	3.63345	4.53434	1.86255	4.29129	25.1074	6.66168	21.3429	3.58041	6.57024	2.11336	2.6972	1.20681
Bovatus_RS02755	B. ovatus	NZ_CP012938.1	unassigned_transcript_559	radical SAM protein	218.749	231.214	82.94	275.492	52	64.999	20	19.015	174.85	160.057	95.748	177.082	54.258	26.03	15.001	35.572	10.9753	15.9561	7.47077	16.7737	3.55026	4.63507	4.78542	1.51474	9.50972	8.8378	5.76818	11.3511	4.4721	3.36985	2.3268	4.12567	12.794	3.62137	8.86669	3.5736	4.37726	1.50837	2.32288	0.950111
Bovatus_RS02760	B. ovatus	NZ_CP012938.1	unassigned_transcript_560	UvrD-helicase domain-containing protein	2584.72	2576.95	1123.58	3735.09	778.231	754.023	154.162	303.223	2041.39	1827.98	1428.85	1903.64	611.502	175.811	122.152	356.465	129.683	177.836	101.206	227.416	53.1331	53.7693	36.8865	24.1548	111.027	100.935	86.0784	122.025	50.4018	22.7605	18.9469	41.3431	159.035	41.9859	105.016	33.3631	55.4831	14.2251	15.2831	14.9915
Bovatus_RS02765	B. ovatus	NZ_CP012938.1	unassigned_transcript_561	YhcH/YjgK/YiaL family protein	721.349	714.056	335.229	901.072	138.876	124.678	56.275	57.706	588.656	558.058	487.91	438.971	86.567	70.125	29.001	54	36.1922	49.2772	30.1956	54.8629	9.48164	8.89078	13.465	4.59688	32.0157	30.8141	29.3933	28.1383	7.13511	9.07839	4.49833	6.26297	42.632	9.10857	30.0904	6.7437	11.4001	3.62953	1.68593	1.9041
Bovatus_RS02770	B. ovatus	NZ_CP012938.1	unassigned_transcript_562	RNA polymerase sigma-70 factor	459.593	755.653	407.933	689.791	198.523	78.645	99.182	101.027	653.039	670.881	712.821	263.582	87.21	65.483	41.485	72.001	23.0592	52.1478	36.7443	41.9988	13.554	5.60817	23.7314	8.04784	35.5174	37.0438	42.9427	16.8958	7.18811	8.47744	6.43471	8.35074	38.4875	12.7353	33.0999	7.61275	12.1107	8.04887	11.2672	0.976458
Bovatus_RS02775	B. ovatus	NZ_CP012938.1	unassigned_transcript_563	FecR domain-containing protein	704.765	942.199	389.377	663.561	322.093	216.265	72.058	114	574.796	594.87	692.307	402.787	351.764	63.54	55	133.513	35.3602	65.0214	35.0729	40.4017	21.9906	15.4218	17.2414	9.08128	31.2619	32.8467	41.7069	25.8189	28.9934	8.2259	8.53102	15.485	43.964	15.9338	32.9086	15.3088	14.2499	5.3421	6.59264	9.7195
Bovatus_RS02780	B. ovatus	NZ_CP012938.1	unassigned_transcript_565	DUF4999 domain-containing protein	95.242	88.653	58.146	158.856	351.291	76.158	6	17	84.895	178.703	167.095	152.65	148.907	39.59	57	96.823	4.77858	6.11796	5.23747	9.67215	23.9841	5.43082	1.43563	1.35423	4.61726	9.86737	10.0664	9.78497	12.2734	5.12533	8.84123	11.2296	6.45154	8.05119	8.58399	9.36738	2.21783	10.791	2.64712	3.17198
Bovatus_RS02785	B. ovatus	NZ_CP012938.1	unassigned_transcript_566	DUF1735 and LamG domain-containing protein	121.222	115.309	105.109	309.016	598.51	168.518	20	44	224.063	304.989	336.327	311.232	294.658	58.251	104.862	154.356	6.08207	7.9575	9.46763	18.8148	40.8628	12.017	4.78542	3.50505	12.1863	16.8405	20.2615	19.9502	24.2866	7.54118	16.2651	17.9023	10.5805	15.2926	17.3096	16.4988	5.66153	17.4538	3.74853	6.90201
Bovatus_RS02790	B. ovatus	NZ_CP012938.1	unassigned_transcript_567	glycoside hydrolase family 18	116.91	85.527	78.903	255.536	414.711	145.172	2	26	154.784	243.499	323.835	191.492	232.266	57.1	69	102.173	5.86572	5.90224	7.10714	15.5586	28.314	10.3522	0.478542	2.07117	8.41837	13.4452	19.5089	12.2748	19.144	7.39217	10.7025	11.8501	8.60843	10.304	13.4118	12.2722	4.66923	12.763	4.5972	4.95577
Bovatus_RS02795	B. ovatus	NZ_CP012938.1	unassigned_transcript_568	SusD/RagB family nutrient-binding outer membrane lipoprotein	131.549	141.382	132.844	307.095	610.444	136.363	8	51	198.146	280.698	364.565	238.195	283.38	54.079	108.169	194.415	6.60021	9.7568	11.9658	18.6979	41.6775	9.72403	1.91417	4.06268	10.7767	15.4992	21.9626	15.2685	23.357	7.00107	16.778	22.5484	11.7552	14.3446	15.8767	17.4211	5.12551	18.5173	4.60291	7.53912
Bovatus_RS02800	B. ovatus	NZ_CP012938.1	unassigned_transcript_569	SusC/RagA family TonB-linked outer membrane protein	316.819	252.941	242.344	687.621	1300.14	367.536	42	79.424	450.956	771.759	839.333	654.401	624.049	161.209	277.504	338.527	15.8958	17.4555	21.829	41.8667	88.7661	26.209	10.0494	6.32694	24.5265	42.6139	50.5642	41.9476	51.436	20.8701	43.0435	39.2627	24.2617	32.8378	39.9131	38.6531	12.0023	38.2712	10.9792	12.9007
Bovatus_RS02810	B. ovatus	NZ_CP012938.1	unassigned_transcript_570	site-specific integrase	57.974	63.336	39.18	42.191	15.06	12	17	18.042	53.268	80.248	58.473	38.055	18	8	12	8	2.90873	4.37083	3.52912	2.56885	1.02821	0.855719	4.06761	1.43723	2.89713	4.43102	3.52261	2.43935	1.48361	1.03568	1.86131	0.927847	3.34438	1.84719	3.32253	1.32711	0.791405	1.50023	0.862119	0.429809
Bovatus_RS02815	B. ovatus	NZ_CP012938.1	unassigned_transcript_571	TonB-dependent receptor	1422.33	1161.06	1522.6	1417.16	4325.15	1187.08	178.288	1261.79	727.938	3760.1	3226.23	360.975	3594.78	214.032	1024.2	2162.51	71.3625	80.1247	137.147	86.2854	295.296	84.6505	42.6592	100.515	39.591	207.62	194.359	23.1387	296.292	27.7086	158.863	250.81	93.7299	130.78	116.177	183.419	29.5852	112.361	98.3119	118.506
Bovatus_RS02820	B. ovatus	NZ_CP012938.1	unassigned_transcript_572	SusD/RagB family nutrient-binding outer membrane lipoprotein	606.829	486.439	703.373	673.915	1356.21	383.148	45.875	476.61	225.078	1435.25	1219.02	91.776	1736.62	65.091	402.335	1052.41	30.4464	33.5693	63.3559	41.0322	92.594	27.3222	10.9766	37.9669	12.2415	79.2494	73.4378	5.88291	143.138	8.42669	62.4059	122.06	42.1009	42.2149	42.7029	84.0074	14.8496	35.3729	39.0038	60.8917
Bovatus_RS02825	B. ovatus	NZ_CP012938.1	unassigned_transcript_573	glycoside hydrolase family 18	473.933	383.207	1301.93	556.627	1016.86	191.841	44.033	437.032	225.335	1209.24	1158.26	95.344	1279.64	51.504	369.721	822.262	23.7786	26.4452	117.271	33.8909	69.4255	13.6802	10.5358	34.8141	12.2555	66.77	69.7774	6.11162	105.471	6.66771	57.3472	95.3667	50.3464	32.1139	38.7286	66.2132	44.8211	27.11	34.2298	44.7787
Bovatus_RS02830	B. ovatus	NZ_CP012938.1	unassigned_transcript_574	DUF1735 and LamG domain-containing protein	431.191	401.851	1057.12	471.795	1001.71	190.318	53.474	359.317	225.727	1119.48	1018.25	91.502	1328.61	56.006	308.137	827.39	21.6341	27.7318	95.2199	28.7258	68.3906	13.5716	12.7948	28.6233	12.2768	61.8136	61.343	5.86534	109.508	7.25054	47.7949	95.9614	43.3279	30.8451	35.3247	65.1287	34.7364	26.0691	30.4285	46.7992
Bovatus_RS02835	B. ovatus	NZ_CP012938.1	unassigned_transcript_575	DUF1735 domain-containing protein	379.726	428.594	851.695	483.857	986.832	152.272	30.365	350.294	233.892	896.52	924.829	85.327	1303.38	26.003	319.373	669.11	19.052	29.5774	76.7159	29.4602	67.3751	10.8585	7.26547	27.9045	12.7209	49.5028	55.7148	5.46952	107.428	3.36635	49.5377	77.604	38.7014	28.3509	30.852	59.4841	25.8189	27.5298	25.4232	44.2535
Bovatus_RS02840	B. ovatus	NZ_CP012938.1	unassigned_transcript_576	DUF4838 domain-containing protein	252.565	182.671	246.463	142.123	302.074	94.281	15	72.021	124.324	323.769	328.964	77.566	396.504	22.01	61	168.565	12.6719	12.6062	22.2	8.65334	20.6238	6.72317	3.58907	5.73722	6.76172	17.8774	19.8179	4.97203	32.681	2.84942	9.46167	19.5503	14.0329	9.16832	12.3573	16.1356	5.75989	7.7483	7.57154	12.9933
Bovatus_RS02845	B. ovatus	NZ_CP012938.1	unassigned_transcript_577	MFS transporter	260.733	322.802	193.937	153.787	236.679	238.682	27.011	84.132	185.363	251.6	239	186.543	243.818	23.001	73.007	95.587	13.0818	22.2766	17.4688	9.36351	16.1591	17.0204	6.46296	6.70198	10.0815	13.8925	14.3982	11.9575	20.0962	2.97771	11.3241	11.0863	15.5477	11.5861	12.5824	11.3711	5.57656	5.7892	1.97132	6.99189
Bovatus_RS02850	B. ovatus	NZ_CP012938.1	unassigned_transcript_578	1,4-beta-mannosyl-N-acetylglucosamine phosphorylase	384.971	377.078	287.265	229.075	328.44	323.112	38.182	103	204.288	428.853	408.66	255.362	444.614	41.18	111.764	194.096	19.3151	26.0222	25.8752	13.9475	22.424	23.0411	9.13585	8.20501	11.1108	23.6798	24.619	16.3689	36.6464	5.33117	17.3356	22.5114	21.29	15.7015	18.9446	20.4562	5.80891	8.13154	6.39334	12.9724
Bovatus_RS02855	B. ovatus	NZ_CP012938.1	unassigned_transcript_579	GH92 family glycosyl hydrolase	965.42	1234.56	858.358	871.721	1080.72	878.382	163.133	483.757	654.317	1624.6	1269.46	831.505	1153.97	128.088	363.989	487.572	48.438	85.1974	77.3161	53.0758	73.7856	62.6373	39.033	38.5362	35.5869	89.7047	76.4767	53.3	95.1136	16.5823	56.4581	56.549	66.0068	53.498	63.7671	56.1758	18.0005	17.5898	24.0692	32.0625
Bovatus_RS02860	B. ovatus	NZ_CP012938.1	unassigned_transcript_580	IS1182-like element ISBf3 family transposase	60.444	93.696	22.404	70.475	63.909	71.821	32.034	46.404	106.717	64.043	43.797	105.084	87.554	26.701	3.199	21.198	3.03266	6.46598	2.01803	4.29096	4.36333	5.12155	7.66481	3.69656	5.80411	3.53624	2.63848	6.73596	7.21646	3.45671	0.496195	2.45856	3.95191	5.21156	4.6787	3.40698	1.91663	1.73602	1.91194	2.82175
Bovatus_RS02865	B. ovatus	NZ_CP012938.1	unassigned_transcript_581	sugar phosphate isomerase/epimerase family protein	14.002	13.041	19.178	19.114	12	7	1	0	18.041	20.085	29.093	13.001	0	0	0	0	0.702522	0.899962	1.72745	1.16378	0.81929	0.499169	0.239271	0	0.981212	1.10903	1.75266	0.833373	0	0	0	0	1.12343	0.389433	1.16907	0	0.444809	0.351675	0.405037	0
Bovatus_RS02870	B. ovatus	NZ_CP012938.1	unassigned_transcript_582	DUF4992 family lipoprotein	148.583	183.339	179.066	268.037	54.055	37.053	0	6	136.476	242.973	231.934	204.478	4	0	6	16	7.45485	12.6523	16.1293	16.3198	3.69056	2.64225	0	0.477962	7.42264	13.4161	13.9725	13.1072	0.329692	0	0.930656	1.85569	13.139	1.70269	11.9796	0.779011	4.14751	1.75438	3.059	0.814655
Bovatus_RS02875	B. ovatus	NZ_CP012938.1	unassigned_transcript_583	TonB-dependent receptor	507.903	253.987	471.685	632.428	141.784	84.392	3.001	2	410.007	500.453	531.028	527.961	12	0	22	10.003	25.483	17.5277	42.4867	38.5062	9.68018	6.01799	0.718053	0.159321	22.2994	27.6333	31.9909	33.8427	0.989075	0	3.41241	1.16016	31.0009	4.14389	28.9416	1.39041	11.5503	4.53784	5.13644	1.44173
Bovatus_RS02880	B. ovatus	NZ_CP012938.1	unassigned_transcript_584	RagB/SusD family nutrient uptake outer membrane protein	510.023	326.167	444.709	611.14	148.859	88.156	5.061	0	325.525	407.496	425.824	442.745	9.291	1	17.145	19	25.5894	22.5089	40.0569	37.21	10.1632	6.2864	1.21095	0	17.7046	22.5005	25.6531	28.3803	0.765792	0.12946	2.65935	2.20364	31.3413	4.41514	23.5596	1.43956	8.59264	4.70115	4.58344	1.18912
Bovatus_RS02885	B. ovatus	NZ_CP012938.1	unassigned_transcript_585	thrombospondin type 3 repeat-containing protein	423.352	367.575	545.355	625.645	116.955	92.567	32.043	10	481.086	463.994	619.18	425.484	23.038	25	10	28	21.2408	25.3664	49.1225	38.0932	7.985	6.60094	7.66697	0.796603	26.1652	25.6202	37.3015	27.2738	1.89886	3.2365	1.55109	3.24746	33.4557	5.76238	29.0902	2.48348	12.6701	3.36302	5.51726	0.887288
Bovatus_RS02890	B. ovatus	NZ_CP012938.1	unassigned_transcript_586	DUF3826 domain-containing protein	169.13	121.054	176.213	187.552	51.045	18.18	13.001	7	173.643	175.184	234.269	147.413	9	9	10	6	8.48576	8.35396	15.8723	11.4193	3.48505	1.29641	3.11077	0.557622	9.44407	9.67306	14.1131	9.44928	0.741807	1.16514	1.55109	0.695885	11.0328	2.11246	10.6699	1.03848	3.52295	1.40997	2.29798	0.401747
Bovatus_RS02895	B. ovatus	NZ_CP012938.1	unassigned_transcript_587	glycoside hydrolase family 43 protein	48.134	53.335	80.035	90.603	14	14	18.051	8	77.564	58.632	95.602	38.425	6	8	1	3	2.41503	3.68066	7.2091	5.51648	0.955838	0.998339	4.31908	0.637283	4.21854	3.23746	5.75938	2.46307	0.494538	1.03568	0.155109	0.347943	4.70532	1.72764	3.91961	0.508318	2.09939	1.73513	1.42138	0.378056
Bovatus_RS02900	B. ovatus	NZ_CP012938.1	unassigned_transcript_588	exo-alpha-sialidase	366.162	331.996	386.619	435.068	127.34	100.002	27	43.039	352.157	274.608	309.287	319.381	44.448	33.012	13	28	18.3714	22.9111	34.8245	26.4897	8.69403	7.13113	6.46032	3.4285	19.1531	15.1629	18.6325	20.4725	3.66354	4.27374	2.01642	3.24746	25.6492	6.4285	18.3553	3.30029	6.96072	2.20812	2.26475	0.954054
Bovatus_RS02905	B. ovatus	NZ_CP012938.1	unassigned_transcript_589	glycoside hydrolase family 78 protein	119.56	95.385	97.627	133.86	30	21	2	0	95.419	65.522	121.179	69.567	10	5	6	2	5.99868	6.58254	8.79369	8.15023	2.04822	1.49751	0.478542	0	5.18964	3.6179	7.30023	4.45929	0.824229	0.647301	0.930656	0.231962	7.38129	1.00607	5.14176	0.658537	1.3084	0.934177	1.57577	0.30746
Bovatus_RS02910	B. ovatus	NZ_CP012938.1	unassigned_transcript_590	glycoside hydrolase family 28 protein	207.435	208.859	171.782	221.672	38.039	40	12	28	147.396	146.159	212.731	120.04	24.012	11.004	14.795	12	10.4076	14.4134	15.4732	13.4968	2.59708	2.8524	2.87125	2.23049	8.01656	8.0704	12.8156	7.69465	1.97914	1.42458	2.29484	1.39177	13.4477	2.6378	9.14931	1.77258	2.1817	0.29895	2.44984	0.440282
Bovatus_RS02915	B. ovatus	NZ_CP012938.1	unassigned_transcript_591	DUF3826 domain-containing protein	315.865	209.492	286.99	343.606	80	70.152	25.472	34	219.989	295.831	328.725	235.15	46.534	38	8	49	15.8479	14.4571	25.8505	20.9209	5.46193	5.00253	6.09472	2.70845	11.9647	16.3348	19.8035	15.0733	3.83547	4.91948	1.24087	5.68306	19.2691	4.81691	15.7941	3.91972	5.19303	1.47523	3.243	1.94012
Bovatus_RS02920	B. ovatus	NZ_CP012938.1	unassigned_transcript_592	SDR family oxidoreductase	238.526	270.535	275.787	316.259	100.532	41.1	57.686	64	279.49	362.138	322.555	224.269	55.161	73.058	31	36.032	11.9676	18.6697	24.8413	19.2558	6.86374	2.93084	13.8026	5.09826	15.2009	19.996	19.4318	14.3758	4.54653	9.4581	4.80839	4.17902	18.6836	7.17386	17.2511	5.74801	5.27101	4.70276	2.87291	2.48683
Bovatus_RS02925	B. ovatus	NZ_CP012938.1	unassigned_transcript_593	family 78 glycoside hydrolase catalytic domain	350.452	196.779	362.724	358.456	96.005	28	13.003	8	229.255	196.214	270.318	283.451	1	11.004	6	20	17.5832	13.5798	32.6721	21.825	6.55466	1.99668	3.11124	0.637283	12.4687	10.8343	16.2849	18.1694	0.0824229	1.42458	0.930656	2.31962	21.415	3.07497	14.4393	1.18932	8.22527	2.53078	3.37635	0.935423
Bovatus_RS02930	B. ovatus	NZ_CP012938.1	unassigned_transcript_594	glycoside hydrolase family 140 protein	101.892	56.876	96.881	128.029	48	19.066	4.005	2	121.948	110.728	155.57	86.771	4	0	0	0	5.11223	3.92502	8.7265	7.79521	3.27716	1.35959	0.958281	0.159321	6.63249	6.11402	9.37205	5.56208	0.329692	0	0	0	6.38974	1.43859	6.92016	0.0824229	2.24667	1.32335	1.69202	0.164846
Bovatus_RS02935	B. ovatus	NZ_CP012938.1	unassigned_transcript_595	glycoside hydrolase family 88 protein	43.571	42.195	51.122	77.668	1	17	10	0	66.169	53.341	57.759	55.327	0	0	1	0	2.18609	2.91189	4.60478	4.72891	0.0682741	1.21227	2.39271	0	3.59879	2.94531	3.47959	3.5465	0	0	0.155109	0	3.60792	0.918314	3.39255	0.0387773	1.25916	1.12933	0.302125	0.0775547
Bovatus_RS02940	B. ovatus	NZ_CP012938.1	unassigned_transcript_596	glycoside hydrolase family 95 protein	105.31	80.041	148.475	170.42	32	11.011	2	0	150.986	91.527	135.209	105.684	4	2	10	2	5.28372	5.52365	13.3738	10.3762	2.18477	0.785193	0.478542	0	8.21181	5.05381	8.14544	6.77442	0.329692	0.25892	1.55109	0.231962	8.63935	0.862127	7.04637	0.592917	3.93275	0.939097	1.48441	0.640113
Bovatus_RS02945	B. ovatus	NZ_CP012938.1	unassigned_transcript_597	DNA polymerase ligase N-terminal domain-containing protein	257.812	231.885	134.455	282.156	79.08	15.016	5	5	146.048	133.591	166.762	92.905	13.137	15	4	13.256	12.9352	16.0024	12.111	17.1794	5.39912	1.07079	1.19636	0.398302	7.94324	7.37644	10.0463	5.95527	1.08279	1.9419	0.620437	1.53744	14.557	2.01614	7.83031	1.29564	2.42073	2.28237	1.69756	0.570767
Bovatus_RS02950	B. ovatus	NZ_CP012938.1	unassigned_transcript_598	helix-turn-helix domain-containing protein	127.939	113.588	68.771	136.661	27	6	0	0	72.644	88.085	79.466	53.526	6	0	2	9.059	6.41908	7.83873	6.19451	8.32078	1.8434	0.427859	0	0	3.95095	4.86375	4.7873	3.43105	0.494538	0	0.310219	1.05067	7.19327	0.567815	4.25826	0.463857	1.04639	0.873983	0.689253	0.441233
Bovatus_RS02970	B. ovatus	NZ_CP012938.1	unassigned_transcript_602	DUF262 domain-containing protein	247.821	202.521	125.657	188.579	111.81	80.352	3.001	39	244.641	182.309	178.374	161.002	53.422	26.07	4	54.043	12.4339	13.976	11.3185	11.4819	7.63373	5.72989	0.718053	3.10675	13.3055	10.0665	10.7458	10.3203	4.4032	3.37503	0.620437	6.26796	12.3026	4.29711	11.1095	3.66665	1.21924	3.02283	1.49056	2.35752
Bovatus_RS02975	B. ovatus	NZ_CP012938.1	unassigned_transcript_603	DUF262 domain-containing protein	358.952	270.204	254.539	340.646	164.708	81.186	23	92.061	312.311	362.973	258.584	231.664	83.159	45	17.002	42.067	18.0097	18.6468	22.9274	20.7407	11.2453	5.78937	5.50324	7.33361	16.9859	20.0421	15.578	14.8498	6.85421	5.82571	2.63717	4.87897	20.0812	7.46788	16.864	5.04901	2.22745	2.64349	2.29682	1.79888
Bovatus_RS02980	B. ovatus	NZ_CP012938.1	unassigned_transcript_604	DUF5655 domain-containing protein	253.465	174.598	143.776	224.789	103.608	48.016	28.103	51.02	161.533	206.016	210.593	155.13	44.038	14	4	27.109	12.7171	12.049	12.9505	13.6866	7.07375	3.42402	6.72424	4.06427	8.78544	11.3755	12.6868	9.94394	3.62974	1.81244	0.620437	3.14413	12.8508	5.32157	10.6979	2.30169	0.675557	1.84564	1.69715	1.35885
Bovatus_RS02985	B. ovatus	NZ_CP012938.1	unassigned_transcript_605	hypothetical protein	104.76	154.68	45.342	115.299	68.213	16.006	4.055	30	144.322	98.295	125.445	87.988	26	6	8	22	5.25612	10.6745	4.08415	7.02012	4.65718	1.14139	0.970245	2.38981	7.84937	5.42751	7.55722	5.64009	2.143	0.776761	1.24087	2.55158	6.75872	2.28966	6.61855	1.67805	2.87592	1.70045	1.26121	0.812952
Bovatus_RS02990	B. ovatus	NZ_CP012938.1	unassigned_transcript_606	helicase-related protein	919.765	657.867	402.498	910.987	325.645	85.987	60.638	97.246	669.157	679.03	572.529	638.74	110.252	2	30	61.018	46.1474	45.3995	36.2548	55.4666	22.2331	6.13173	14.5089	7.74665	36.394	37.4937	34.4911	40.9437	9.08729	0.25892	4.65328	7.07692	45.8171	12.6551	37.3306	5.2691	7.84929	7.34445	2.70931	3.80035
Bovatus_RS02995	B. ovatus	NZ_CP012938.1	unassigned_transcript_607	DUF1837 domain-containing protein	354.666	244.491	190.387	360.293	151.144	20.288	28	49.026	276.275	278.667	345.942	166.955	64.516	2	20.071	37.115	17.7947	16.8724	17.149	21.9369	10.3192	1.44674	6.69959	3.90543	15.026	15.387	20.8407	10.7019	5.3176	0.25892	3.1132	4.30463	18.4382	5.59275	15.4889	3.24859	2.36424	3.81231	4.15457	2.18727
Bovatus_RS03000	B. ovatus	NZ_CP012938.1	unassigned_transcript_608	hypothetical protein	3.005	0	0	7.01	0	0	0	0	0	0	0	0	0	0	0	0	0.15077	0	0	0.426813	0	0	0	0	0	0	0	0	0	0	0	0	0.144396	0	0	0	0.201246	0	0	0
Bovatus_RS03005	B. ovatus	NZ_CP012938.1	unassigned_transcript_609	TonB-dependent receptor	23544	10075.3	18204.1	25825.5	8	1	4	0	18745.2	23305.7	15196.1	15835.4	0	5	16.012	4	1181.27	695.298	1639.73	1572.42	0.546193	0.0713099	0.957085	0	1019.51	1286.86	915.464	1015.06	0	0.647301	2.48361	0.463924	1272.18	0.393647	1059.22	0.898709	434.469	0.447061	159.177	1.09115
Bovatus_RS03010	B. ovatus	NZ_CP012938.1	unassigned_transcript_610	RagB/SusD family nutrient uptake outer membrane protein	10851.5	3618.43	8027.48	12677	0	2	0	0	8334.38	9678.49	6039.57	7338.68	2	0	11	4	544.452	249.709	723.071	771.853	0	0.14262	0	0	453.289	534.413	363.844	470.414	0.164846	0	1.7062	0.463924	572.271	0.035655	455.49	0.583743	236.216	0.0713099	70.3691	0.772551
Bovatus_RS03015	B. ovatus	NZ_CP012938.1	unassigned_transcript_611	Calx-beta domain-containing protein	5805.45	2087.91	4901.04	6660.36	0	0	0	2	4476.99	4997.23	3107.9	3506.01	0	2	0	2	291.277	144.087	441.458	405.525	0	0	0	0.159321	243.494	275.93	187.23	224.738	0	0.25892	0	0.231962	320.587	0.0398302	232.848	0.122721	133.96	0.0796603	37.0412	0.142132
Bovatus_RS03020	B. ovatus	NZ_CP012938.1	unassigned_transcript_612	TlpA disulfide reductase family protein	2847.78	1085.43	2657.21	3222.13	0	0	0	0	2464.21	2807.97	1890.49	1802.7	0	0	2	0	142.882	74.9057	239.347	196.183	0	0	0	0	134.023	155.047	113.89	115.554	0	0	0.310219	0	163.329	0	129.628	0.0775547	70.934	0	19.2458	0.155109
Bovatus_RS03025	B. ovatus	NZ_CP012938.1	unassigned_transcript_613	DUF6029 family protein	6947.17	2173.22	5669.69	8310.35	4	4	0	1	6073.49	6842.05	4844.42	4975.44	2	0	1	0	348.56	149.974	510.694	505.986	0.273097	0.28524	0	0.0796603	330.324	377.795	291.844	318.929	0.164846	0	0.155109	0	378.804	0.159499	329.723	0.0799888	170.145	0.142044	35.8821	0.0924486
Bovatus_RS03030	B. ovatus	NZ_CP012938.1	unassigned_transcript_614	Omp28-related outer membrane protein	13578.3	4527.53	9015.81	16265.5	1	0	0	0	9923.6	12241.3	8895.5	9344.82	4	2	6	0	681.266	312.446	812.094	990.348	0.0682741	0	0	0	539.724	675.921	535.895	599.009	0.329692	0.25892	0.930656	0	699.038	0.0170685	587.637	0.379817	287.177	0.0341371	65.5653	0.393621
Bovatus_RS03035	B. ovatus	NZ_CP012938.1	unassigned_transcript_615	Omp28-related outer membrane protein	15089.5	5112.96	10042.4	18005.9	8	0	0	0	11342.8	13144.7	9110.69	10481.9	2	4	19.133	1	757.085	352.847	904.559	1096.31	0.546193	0	0	0	616.91	725.804	548.859	671.895	0.164846	0.51784	2.96771	0.115981	777.701	0.136548	640.867	0.941594	315.454	0.273097	75.7553	1.36256
Bovatus_RS03040	B. ovatus	NZ_CP012938.1	unassigned_transcript_616	Omp28-related outer membrane protein	10723.5	3104.67	6126.52	11865.4	0	0	0	3	7340.59	9034	6155.05	7473.23	0	0	5	2	538.028	214.254	551.843	722.438	0	0	0	0.238981	399.239	498.827	370.801	479.039	0	0	0.775547	0.231962	506.641	0.0597452	436.976	0.251877	212.2	0.11949	61.639	0.365837
Bovatus_RS03045	B. ovatus	NZ_CP012938.1	unassigned_transcript_617	hypothetical protein	37375.7	13113.2	24461.2	37210.9	3	4	3.001	2	26366.5	36060.6	23251.2	24870.8	6.004	2	10	11.038	1875.25	904.944	2203.33	2265.63	0.204822	0.28524	0.718053	0.159321	1434.02	1991.14	1400.73	1594.24	0.494867	0.25892	1.55109	1.2802	1812.29	0.341859	1605.03	0.89627	628.669	0.256142	270.913	0.617396
Bovatus_RS03050	B. ovatus	NZ_CP012938.1	unassigned_transcript_618	PL29 family lyase N-terminal domain-containing protein	35763.4	11048.3	25299.3	36863.8	4	5	2	4	24131.1	30674.8	19870.3	23325	4	7.001	12	0	1794.36	762.446	2278.82	2244.5	0.273097	0.35655	0.478542	0.318641	1312.44	1693.76	1197.05	1495.15	0.329692	0.90635	1.86131	0	1770.03	0.356707	1424.6	0.774339	707.062	0.0880977	217.394	0.815731
Bovatus_RS03055	B. ovatus	NZ_CP012938.1	unassigned_transcript_619	S41 family peptidase	25039.1	10242.8	17199.9	25001	0	4	7	0	18394.6	23928.6	16074.3	16029.6	0	3	9	2	1256.29	706.86	1549.27	1522.22	0	0.28524	1.6749	0	1000.44	1321.26	968.367	1027.51	0	0.38838	1.39598	0.231962	1258.66	0.490035	1079.39	0.504082	390.899	0.801272	163.044	0.615636
Bovatus_RS03060	B. ovatus	NZ_CP012938.1	unassigned_transcript_620	C10 family peptidase	3129.73	922.106	1562.57	2542.74	2	4	0	2	1825.77	2605.78	1620.62	2073.99	2	2	4	0	157.028	63.6347	140.748	154.818	0.136548	0.28524	0	0.159321	99.2995	143.883	97.6317	132.944	0.164846	0.25892	0.620437	0	129.057	0.145277	118.44	0.261051	44.2069	0.116859	23.5021	0.262403
Bovatus_RS03065	B. ovatus	NZ_CP012938.1	unassigned_transcript_621	serpin family protein	2281.42	738.51	1542.93	2257.83	0	2	0	0	1258.17	2365.31	1216.42	1524.85	0	0	2	0	114.466	50.9647	138.978	137.471	0	0.14262	0	0	68.4294	130.604	73.2811	97.744	0	0	0.310219	0	110.47	0.035655	92.5147	0.0775547	41.2254	0.0713099	28.45	0.155109
Bovatus_RS03070	B. ovatus	NZ_CP012938.1	unassigned_transcript_622	hypothetical protein	759.573	212.982	496.81	729.838	0	0	0	0	519.153	730.832	386.362	560.148	0	0	2	0	38.11	14.6979	44.7499	44.4371	0	0	0	0	28.2356	40.354	23.2757	35.9059	0	0	0.310219	0	35.4987	0	31.9428	0.0775547	14.2006	0	7.64452	0.155109
Bovatus_RS03075	B. ovatus	NZ_CP012938.1	unassigned_transcript_623	hypothetical protein	810.29	191.763	462.053	651.435	2	2	0	0	491.196	826.892	391.89	591.438	0	3	0	0	40.6547	13.2336	41.6191	39.6634	0.136548	0.14262	0	0	26.7151	45.6582	23.6088	37.9116	0	0.38838	0	0	33.7927	0.069792	33.4734	0.0970951	13.7293	0.080627	10.1842	0.19419
Bovatus_RS03080	B. ovatus	NZ_CP012938.1	unassigned_transcript_624	cytochrome c biogenesis protein CcdA	3557.86	1310.82	2344.27	2990.08	16	6	5.051	4	2196.97	2878.6	1590.08	2269.54	4	6.004	3	10	178.509	90.4602	211.159	182.055	1.09239	0.427859	1.20856	0.318641	119.488	158.946	95.7918	145.479	0.329692	0.777279	0.465328	1.15981	165.546	0.761861	129.926	0.683027	52.1503	0.453426	28.0367	0.368982
Bovatus_RS03085	B. ovatus	NZ_CP012938.1	unassigned_transcript_625	DNA-binding protein	16.056	16.017	9.008	10.002	2	1	0	2	15.025	12.045	17.106	13.013	2	0	0	0	0.805577	1.10534	0.81139	0.608984	0.136548	0.0713099	0	0.159321	0.817178	0.665084	1.03052	0.834142	0.164846	0	0	0	0.832822	0.0917947	0.836732	0.0412115	0.204588	0.0716671	0.149897	0.0824229
Bovatus_RS03090	B. ovatus	NZ_CP012938.1	unassigned_transcript_626	hypothetical protein	5	0	0	0	0	0	0	0	0	1	0	0	0	0	0	0	0.250865	0	0	0	0	0	0	0	0	0.0552166	0	0	0	0	0	0	0.0627162	0	0.0138041	0	0.125432	0	0.0276083	0
Bovatus_RS03095	B. ovatus	NZ_CP012938.1	unassigned_transcript_627	N-acetylmuramoyl-L-alanine amidase	3	2	0	7	0	0	0	0	2	9.003	4	2	0	0	0	0	0.150519	0.13802	0	0.426204	0	0	0	0	0.108776	0.497115	0.240973	0.128201	0	0	0	0	0.178686	0	0.243766	0	0.17855	0	0.178672	0
Bovatus_RS03105	B. ovatus	NZ_CP012938.1	unassigned_transcript_629	DUF5131 family protein	66.232	101.834	106.7	131.654	34.158	23.073	9.001	13	97.799	101.618	91.081	50.553	22	14	4.03	16	3.32306	7.02759	9.61094	8.01592	2.33211	1.64533	2.15368	1.03558	5.31908	5.611	5.48702	3.24048	1.8133	1.81244	0.625091	1.85569	6.99438	1.79168	4.9144	1.52663	2.66893	0.582009	1.12234	0.601367
Bovatus_RS03110	B. ovatus	NZ_CP012938.1	unassigned_transcript_630	glycoside hydrolase family 127 protein	106.313	64.056	95.515	151.318	31	37	16.035	9	145.821	101.457	122.952	94.633	6	2	12	14	5.33404	4.42052	8.60346	9.21319	2.1165	2.63847	3.83671	0.716943	7.93089	5.60211	7.40704	6.06604	0.494538	0.25892	1.86131	1.62373	6.8928	2.32716	6.75152	1.05963	2.37012	1.29265	1.09722	0.800286
Bovatus_RS03115	B. ovatus	NZ_CP012938.1	unassigned_transcript_631	right-handed parallel beta-helix repeat-containing protein	66.072	50.379	88.425	113.755	11.001	8	0	0	70.36	70.362	92.839	79.438	4	2	0	0	3.31503	3.47667	7.96483	6.92612	0.751084	0.570479	0	0	3.82673	3.88515	5.59293	5.09203	0.329692	0.25892	0	0	5.42066	0.330391	4.59921	0.147153	2.37711	0.388562	0.882602	0.172357
Bovatus_RS03120	B. ovatus	NZ_CP012938.1	unassigned_transcript_632	alpha-L-rhamnosidase C-terminal domain-containing protein	82.024	62.449	83.339	117.401	32.166	24	5.001	0	108.492	70.586	66.569	61.328	9	2	0	0	4.11539	4.30962	7.50671	7.14811	2.19611	1.71144	1.1966	0	5.90065	3.89752	4.01034	3.93117	0.741807	0.25892	0	0	5.76996	1.27603	4.43492	0.250182	1.80608	0.943519	0.978298	0.349739
Bovatus_RS03125	B. ovatus	NZ_CP012938.1	unassigned_transcript_633	RNA polymerase sigma-70 factor	85.857	86.776	91.638	83.196	13	9.001	17	12.118	68.436	129.262	136.077	76.663	13	11	14	19.011	4.3077	5.98843	8.25424	5.06549	0.887564	0.641861	4.06761	0.965324	3.72209	7.13741	8.19773	4.91415	1.0715	1.42406	2.17153	2.20491	5.90397	1.64059	5.99284	1.718	1.71095	1.62388	2.04054	0.561883
Bovatus_RS03130	B. ovatus	NZ_CP012938.1	unassigned_transcript_634	FecR family protein	103.557	121.356	117.015	162.725	42	27	22.127	18	136.701	193.571	187.442	104.983	33.001	30.095	9	16	5.19576	8.3748	10.5401	9.90772	2.86751	1.92537	5.29435	1.43389	7.43488	10.6883	11.2921	6.72948	2.72004	3.8961	1.39598	1.85569	8.50458	2.88028	9.0362	2.46696	2.38587	1.71579	2.28793	1.09957
Bovatus_RS03135	B. ovatus	NZ_CP012938.1	unassigned_transcript_635	creatininase family protein	551.906	741.558	485.127	603.321	245.116	143.57	81.295	200.173	508.479	887.31	846.266	449.352	136.309	151.654	84	110.064	27.6908	51.1751	43.6975	36.734	16.7351	10.238	19.4516	15.9458	27.6551	48.9942	50.9819	28.8038	11.235	19.6331	13.0292	12.7653	39.8243	15.5926	39.1087	14.1657	10.0102	3.87271	12.5973	3.72982
Bovatus_RS03140	B. ovatus	NZ_CP012938.1	unassigned_transcript_636	TonB-dependent receptor	79.497	63.382	71.267	66.146	53	49.008	26.074	39	84.132	82.609	40.061	83.435	22	18	6	24.766	3.9886	4.37401	6.41933	4.02738	3.61853	3.49476	6.23876	3.10675	4.57576	4.56139	2.41341	5.34824	1.8133	2.33028	0.930656	2.87238	4.70233	4.1147	4.2247	1.98666	1.15771	1.43272	1.26224	0.826191
Bovatus_RS03145	B. ovatus	NZ_CP012938.1	unassigned_transcript_637	RagB/SusD family nutrient uptake outer membrane protein	36.052	36.287	30.455	61.654	33	25.017	12.042	20	39.058	31.092	31.127	52.129	21	9	8	40	1.80884	2.50417	2.74322	3.75388	2.25305	1.78396	2.8813	1.59321	2.12428	1.71679	1.87519	3.3415	1.73088	1.16514	1.24087	4.63924	2.70253	2.12788	2.26444	2.19403	0.805197	0.573722	0.73737	1.64931
Bovatus_RS03150	B. ovatus	NZ_CP012938.1	unassigned_transcript_638	hypothetical protein	10	7	7	13.031	11	11.024	0	9	24	9.093	11.253	14.005	8	5	0	17.058	0.50173	0.483071	0.630521	0.793409	0.751016	0.78612	0	0.716943	1.30531	0.502084	0.677918	0.89773	0.659384	0.647301	0	1.9784	0.602183	0.56352	0.84576	0.821272	0.143351	0.37674	0.346492	0.830645
Bovatus_RS03155	B. ovatus	NZ_CP012938.1	unassigned_transcript_639	hypothetical protein	11.001	4	11.003	13.03	1	1	4	2	6.001	5.004	7	11.001	9	4	0	3	0.551953	0.276041	0.991089	0.793348	0.0682741	0.0713099	0.957085	0.159321	0.326382	0.276304	0.421703	0.705172	0.741807	0.51784	0	0.347943	0.653108	0.313997	0.43239	0.401897	0.308928	0.430799	0.191594	0.312737
Bovatus_RS03160	B. ovatus	NZ_CP012938.1	unassigned_transcript_640	PKD domain-containing protein	15	6	7.003	15.002	3	7	0	4	18	16.001	4	12.049	9	6	0	2	0.752595	0.414061	0.630791	0.913416	0.204822	0.499169	0	0.318641	0.978982	0.883521	0.240973	0.772349	0.741807	0.776761	0	0.231962	0.677716	0.255658	0.718956	0.437632	0.210457	0.209133	0.329653	0.383559
Bovatus_RS03165	B. ovatus	NZ_CP012938.1	unassigned_transcript_641	hypothetical protein	12.004	14.045	4	14.011	14.006	3	1	11	6.005	3	13.033	4.005	17	0	2	10	0.602276	0.969248	0.360298	0.853077	0.956248	0.21393	0.239271	0.876263	0.326599	0.16565	0.785151	0.256723	1.40119	0	0.310219	1.15981	0.696225	0.571428	0.383531	0.717804	0.271304	0.399643	0.275737	0.669267
Bovatus_RS03170	B. ovatus	NZ_CP012938.1	unassigned_transcript_642	dihydrodipicolinate synthase family protein	9	18.011	5.001	6	6	0	0	1	7	0	9	9	4	6	0	2	0.451557	1.24294	0.450462	0.365318	0.409645	0	0	0.0796603	0.380715	0	0.54219	0.576906	0.329692	0.776761	0	0.231962	0.62757	0.122326	0.374953	0.334604	0.412233	0.195192	0.264182	0.325588
Bovatus_RS03175	B. ovatus	NZ_CP012938.1	unassigned_transcript_643	AGE family epimerase/isomerase	7.151	5.022	2	6.006	4	5	5	5	6	8	6	4.002	13.062	12	0	12	0.358787	0.346569	0.180149	0.365683	0.273097	0.35655	1.19636	0.398302	0.326327	0.441733	0.36146	0.256531	1.07661	1.55352	0	1.39177	0.312797	0.556076	0.346513	1.00548	0.0887846	0.430015	0.0770161	0.698956
Bovatus_RS03180	B. ovatus	NZ_CP012938.1	unassigned_transcript_644	YhcH/YjgK/YiaL family protein	3	0	1	3	2	0	0	0	3	3.003	3	0	0	0	0	0	0.150519	0	0.0900744	0.182659	0.136548	0	0	0	0.163164	0.165815	0.18073	0	0	0	0	0	0.105813	0.0341371	0.127427	0	0.0803077	0.0682741	0.0853026	0
Bovatus_RS03185	B. ovatus	NZ_CP012938.1	unassigned_transcript_645	MFS transporter	3.001	4	3.001	5	2	2	0	2	6	3.005	8	5.175	0	1	2	0	0.150569	0.276041	0.270313	0.304431	0.136548	0.14262	0	0.159321	0.326327	0.165926	0.481947	0.331721	0	0.12946	0.310219	0	0.250339	0.109622	0.32648	0.10992	0.0681654	0.073713	0.129067	0.146818
Bovatus_RS03190	B. ovatus	NZ_CP012938.1	unassigned_transcript_646	GNAT family N-acetyltransferase	150.061	153.39	65.133	105.724	48	72.028	13	31	83.341	87.677	81.813	106.258	38.384	18	3	33.234	7.52901	10.5855	5.86682	6.43714	3.27716	5.13631	3.11053	2.46947	4.53274	4.84122	4.92869	6.81121	3.16372	2.33028	0.465328	3.85451	7.60461	3.49837	5.27847	2.45346	2.1035	1.14613	1.03585	1.46461
Bovatus_RS03195	B. ovatus	NZ_CP012938.1	unassigned_transcript_647	ATP-binding protein	217.877	211.597	179.538	105.661	140.442	187.793	2	29	95.355	100.705	145.538	121.92	36.531	7	14	24	10.9315	14.6024	16.1718	6.4333	9.58856	13.3915	0.478542	2.31015	5.18616	5.56059	8.76769	7.81516	3.01099	0.906221	2.17153	2.78354	12.0347	6.44219	6.8324	2.21807	4.33208	6.07814	1.73578	0.94368
Bovatus_RS03200	B. ovatus	NZ_CP012938.1	unassigned_transcript_648	hypothetical protein	229.034	121.214	199.357	310.539	77.054	44.775	13	2	222.354	147.152	286.729	154.282	10.01	3.001	4	8.015	11.4913	8.365	17.957	18.9076	5.2608	3.1929	3.11053	0.159321	12.0934	8.12523	17.2735	9.88958	0.825054	0.38851	0.620437	0.929587	14.1802	2.93089	11.8454	0.690897	5.08784	2.09849	3.96614	0.239007
Bovatus_RS03205	B. ovatus	NZ_CP012938.1	unassigned_transcript_649	malectin domain-containing carbohydrate-binding protein	214.071	112.493	170.965	259.264	61.237	49.028	1	4	218.609	161.628	189.684	195.93	2	0	2	3	10.7406	7.76317	15.3996	15.7856	4.1809	3.49618	0.239271	0.318641	11.8897	8.92455	11.4272	12.5592	0.164846	0	0.310219	0.347943	12.4222	2.05875	11.2002	0.205752	3.86056	2.07431	1.58667	0.15826
Bovatus_RS03210	B. ovatus	NZ_CP012938.1	unassigned_transcript_650	TlpA disulfide reductase family protein	1466.59	1477.52	851.719	2699.03	193	118.219	59.283	151.444	1143.13	1396.09	1292.05	868.042	136.011	63	30.013	102.995	73.5833	101.964	76.7181	164.334	13.1769	8.43019	14.1847	12.0641	62.1722	77.0871	77.8374	55.6421	11.2104	8.15599	4.6553	11.9455	104.15	11.964	68.1847	8.99179	42.0859	2.51002	11.0438	3.32416
Bovatus_RS03215	B. ovatus	NZ_CP012938.1	unassigned_transcript_651	glycoside hydrolase family 2 TIM barrel-domain containing protein	119.932	87.605	122.578	200.577	38.01	28	2	3	124.442	117.167	257.556	114.047	3	2	0	0	6.01735	6.04564	11.0411	12.2124	2.5951	1.99668	0.478542	0.238981	6.76814	6.46956	15.516	7.31049	0.247269	0.25892	0	0	8.82913	1.32733	9.01605	0.126547	3.26565	1.14894	4.34727	0.146202
Bovatus_RS03220	B. ovatus	NZ_CP012938.1	unassigned_transcript_652	glycoside hydrolase family 2 TIM barrel-domain containing protein	229.203	108.803	222.729	229.885	60.091	54.178	7.072	4	169.926	146.648	238.13	200.723	5.011	2	6	1	11.4998	7.50852	20.0622	13.9968	4.10266	3.86343	1.69213	0.318641	9.24191	8.0974	14.3457	12.8665	0.413021	0.25892	0.930656	0.115981	13.2668	2.49421	11.1379	0.429645	5.2596	1.81092	2.95057	0.35535
Bovatus_RS03225	B. ovatus	NZ_CP012938.1	unassigned_transcript_653	response regulator transcription factor	212.806	173.391	114.469	177.257	76.082	37	16	45	142.181	175.551	106.905	104.619	35.015	21.165	11	20.011	10.6771	11.9657	10.3107	10.7925	5.19443	2.63847	3.82834	3.58471	7.73292	9.69333	6.44031	6.70615	2.88604	2.74002	1.7062	2.32089	10.9365	3.81149	7.64318	2.41329	0.716231	1.05518	1.47604	0.528758
Bovatus_RS03230	B. ovatus	NZ_CP012938.1	unassigned_transcript_654	HAMP domain-containing sensor histidine kinase	315.69	304.77	137.796	304.147	96.002	65.011	18.03	33.026	182.25	178.736	131.478	186.067	74.003	32.437	13	63.558	15.8391	21.0322	12.4119	18.5184	6.55445	4.63593	4.31406	2.63086	9.91219	9.86919	7.92067	11.927	6.09955	4.1993	2.01642	7.37151	16.9504	4.53383	9.90727	4.92169	3.69473	1.60862	1.63579	2.33462
Bovatus_RS03235	B. ovatus	NZ_CP012938.1	unassigned_transcript_655	magnesium-translocating P-type ATPase	20	28.032	20.02	42.101	22.043	16.005	3.001	3	37.248	8	24.009	20.046	14	2	2	16.019	1.00346	1.93449	1.80329	2.56337	1.50497	1.14132	0.718053	0.238981	2.02584	0.441733	1.44638	1.28496	1.15392	0.25892	0.310219	1.8579	1.82615	0.900829	1.29973	0.89524	0.640983	0.545975	0.654502	0.761748
Bovatus_RS03240	B. ovatus	NZ_CP012938.1	unassigned_transcript_656	DUF3990 domain-containing protein	962.589	909.974	703.434	1266.36	153.039	172.297	101.524	148.603	679.809	943.632	703.939	662.207	196.424	86.493	27	109.127	48.296	62.7975	63.3614	77.1036	10.4486	12.2865	24.2918	11.8378	36.9734	52.1041	42.4076	42.4479	16.1898	11.1974	4.18795	12.6566	62.8896	14.7162	43.4833	11.058	11.765	6.43151	6.29622	5.03681
Bovatus_RS03245	B. ovatus	NZ_CP012938.1	unassigned_transcript_657	DUF3791 domain-containing protein	147.632	144.423	116.91	181.711	46.544	28	31.708	25.002	151.328	197.437	169.698	112.908	30.893	27.019	15	32.224	7.40714	9.96666	10.5306	11.0637	3.17775	1.99668	7.58681	1.99167	8.23041	10.9018	10.2232	7.23748	2.54629	3.49788	2.32664	3.73737	9.74202	3.68823	9.14821	3.02705	1.61976	2.65827	1.70527	0.694727
Bovatus_RS03250	B. ovatus	NZ_CP012938.1	unassigned_transcript_658	hypothetical protein	0	1.001	0	0	2	0	0	0	0	0	0	0	0	0	0	0	0	0.0690792	0	0	0.136548	0	0	0	0	0	0	0	0	0	0	0	0.0172698	0.0341371	0	0	0.0345396	0.0682741	0	0
Bovatus_RS03255	B. ovatus	NZ_CP012938.1	unassigned_transcript_659	DUF3575 domain-containing protein	0	0	5	1	0	0	0	0	2	2	1	0	0	0	0	0	0	0	0.450372	0.0608863	0	0	0	0	0.108776	0.110433	0.0602433	0	0	0	0	0	0.127815	0	0.0698631	0	0.216945	0	0.0520689	0
Bovatus_RS03260	B. ovatus	NZ_CP012938.1	unassigned_transcript_660	DUF3868 domain-containing protein	7.002	6.015	0	6.001	5	2	0	0	2	2	5.001	3.003	2	0	0	0	0.351311	0.415096	0	0.365378	0.341371	0.14262	0	0	0.108776	0.110433	0.301277	0.192494	0.164846	0	0	0	0.282947	0.120998	0.178245	0.0412115	0.190605	0.161568	0.0908558	0.0824229
Bovatus_RS03265	B. ovatus	NZ_CP012938.1	unassigned_transcript_661	Mfa1 family fimbria major subunit	14.095	20.01	9.017	12.002	6.003	5	6	3	12	10.014	10.004	7.004	2	5.064	1	1	0.707188	1.38089	0.812201	0.730757	0.40985	0.35655	1.43563	0.238981	0.652654	0.552939	0.602674	0.448961	0.164846	0.655586	0.155109	0.115981	0.90776	0.610252	0.564307	0.272881	0.318615	0.554861	0.0870081	0.256009
Bovatus_RS03270	B. ovatus	NZ_CP012938.1	unassigned_transcript_662	FimB/Mfa2 family fimbrial subunit	0	1	0	1	0	0	0	0	0	9	2	2	2	0	0	1	0	0.0690102	0	0.0608863	0	0	0	0	0	0.496949	0.120487	0.128201	0.164846	0	0	0.115981	0.0324741	0	0.186409	0.0702067	0.0376443	0	0.215188	0.0834862
Bovatus_RS03275	B. ovatus	NZ_CP012938.1	unassigned_transcript_663	fimbrial protein	10.004	5	5.001	9.001	0	0	0	2	11.016	0	1	7.001	0	2	0	0	0.501931	0.345051	0.450462	0.548037	0	0	0	0.159321	0.599137	0	0.0602433	0.448769	0	0.25892	0	0	0.46137	0.0398302	0.277037	0.0647301	0.0871884	0.0796603	0.292683	0.12946
Bovatus_RS03280	B. ovatus	NZ_CP012938.1	unassigned_transcript_664	DUF4906 domain-containing protein	7	1	3.001	13	2	4	0	0	7.002	1	7	4.002	0	0	0	0	0.351211	0.0690102	0.270313	0.791521	0.136548	0.28524	0	0	0.380824	0.0552166	0.421703	0.256531	0	0	0	0	0.370514	0.105447	0.278569	0	0.304721	0.136052	0.164636	0
Bovatus_RS03285	B. ovatus	NZ_CP012938.1	unassigned_transcript_665	DUF1566 domain-containing protein	0	0	1	2	0	0	0	0	0	0	2.001	1	0	0	0	0	0	0	0.0900744	0.121773	0	0	0	0	0	0	0.120547	0.0641007	0	0	0	0	0.0529617	0	0.0461619	0	0.0625091	0	0.0580711	0
Bovatus_RS03290	B. ovatus	NZ_CP012938.1	unassigned_transcript_666	DUF4469 domain-containing protein	0	1	2.056	1.006	0	0	0	0	0	0	2	3	0	0	0	0	0	0.0690102	0.185193	0.0612516	0	0	0	0	0	0	0.120487	0.192302	0	0	0	0	0.0788637	0	0.0781972	0	0.0773147	0	0.0949349	0
Bovatus_RS03295	B. ovatus	NZ_CP012938.1	unassigned_transcript_667	helix-turn-helix domain-containing protein	2	12.085	4	6	4	2	0	0	9	14.275	11.003	4.003	0	0	1	4	0.100346	0.833988	0.360298	0.365318	0.273097	0.14262	0	0	0.489491	0.788217	0.662857	0.256595	0	0	0.155109	0.463924	0.414987	0.103929	0.54929	0.154758	0.305515	0.131298	0.230384	0.218696
Bovatus_RS03300	B. ovatus	NZ_CP012938.1	unassigned_transcript_668	glycosyl hydrolase	142.179	97.8	151.904	205.046	73.034	31	0	2	204.519	111.348	180.961	107.235	0	2	0	0	7.13354	6.7492	13.6827	12.4845	4.98633	2.21061	0	0.159321	11.1234	6.14826	10.9017	6.87384	0	0.25892	0	0	10.0125	1.83907	8.76179	0.0647301	3.58322	2.32716	2.61732	0.12946
Bovatus_RS03305	B. ovatus	NZ_CP012938.1	unassigned_transcript_669	sialate O-acetylesterase	65.62	37.646	56.023	75.23	28.026	22	6	0	68.431	74.144	99.899	53.9	0	0	0	0	3.29235	2.59796	5.04624	4.58047	1.91345	1.56882	1.43563	0	3.72182	4.09398	6.01825	3.45503	0	0	0	0	3.87926	1.22947	4.32227	0	1.13133	0.844015	1.16062	0
Bovatus_RS03310	B. ovatus	NZ_CP012938.1	unassigned_transcript_670	DUF5703 domain-containing protein	95.536	50.131	100.905	93.706	14	8	1	0	94.419	71.722	128.76	77.213	0	0	2	0	4.79333	3.45955	9.08896	5.70541	0.955838	0.570479	0.239271	0	5.13525	3.96024	7.75693	4.94941	0	0	0.310219	0	5.76181	0.441397	5.45046	0.0775547	2.40218	0.41513	1.62183	0.155109
Bovatus_RS03315	B. ovatus	NZ_CP012938.1	unassigned_transcript_671	glycoside hydrolase family 2	137.549	69.591	94.602	172.944	21.015	14	4	2	80.143	104.77	108.735	97.616	2	3	10	4	6.90124	4.80249	8.52122	10.5299	1.43478	0.998339	0.957085	0.159321	4.35881	5.78504	6.55056	6.25725	0.164846	0.38838	1.55109	0.463924	7.68872	0.887381	5.73792	0.642061	2.43008	0.531316	0.971984	0.619183
Bovatus_RS03320	B. ovatus	NZ_CP012938.1	unassigned_transcript_672	two-component regulator propeller domain-containing protein	1812.2	1419.95	1186.48	2232.48	352.456	452.951	199.894	245.936	1253.49	1252.84	1066.04	1016.74	300.244	120.058	62.013	223.765	90.9236	97.991	106.872	135.928	24.0636	32.2999	47.8289	19.5913	68.1745	69.1774	64.2218	65.174	24.747	15.5427	9.6188	25.9525	107.928	30.9459	66.6869	18.9652	19.7736	12.4252	2.36513	7.77431
Bovatus_RS03325	B. ovatus	NZ_CP012938.1	unassigned_transcript_673	polysaccharide lyase	336.796	201.042	289.903	424.506	78.015	70.021	13.183	48.013	336.726	236.81	343.521	238.652	78	35.001	10	30	16.8981	13.874	26.1128	25.8466	5.32641	4.99319	3.15431	3.82473	18.3138	13.0758	20.6948	15.2978	6.42899	4.53123	1.55109	3.47943	20.6829	4.32466	16.8456	3.99769	6.24058	1.01161	3.34561	2.03718
Bovatus_RS03330	B. ovatus	NZ_CP012938.1	unassigned_transcript_674	DUF6298 domain-containing protein	604.414	400.09	403.065	621.539	118.085	76.09	42.052	47	435.789	485.174	513.878	459.672	73.395	51.187	25.027	39	30.3253	27.6103	36.3058	37.8432	8.06215	5.42597	10.0618	3.74403	23.7016	26.7897	30.9577	29.4653	6.04943	6.62668	3.88192	4.52325	33.0211	6.8235	27.7286	5.27032	4.85065	2.79626	3.19068	1.28225
Bovatus_RS03335	B. ovatus	NZ_CP012938.1	unassigned_transcript_675	sigma-70 family RNA polymerase sigma factor	221.683	102.957	144.222	249.316	61.002	15.059	4	1	196.591	247.986	227.683	93.294	1	0	1	3	11.1225	7.10508	12.9907	15.1799	4.16486	1.07386	0.957085	0.0796603	10.6922	13.6929	13.7164	5.98021	0.0824229	0	0.155109	0.347943	11.5996	1.56887	11.0204	0.146369	3.42453	1.78664	3.64792	0.148572
Bovatus_RS03340	B. ovatus	NZ_CP012938.1	unassigned_transcript_676	hypothetical protein	82.762	109.691	104.167	175.252	29.529	7	14	11.007	132.982	146.121	182.88	51.748	6.099	0	0	8	4.15242	7.5698	9.38278	10.6704	2.01607	0.499169	3.3498	0.876821	7.23261	8.0683	11.0173	3.31708	0.502698	0	0	0.927847	7.94386	1.68546	7.40882	0.357636	2.82959	1.28329	3.17435	0.447955
Bovatus_RS03345	B. ovatus	NZ_CP012938.1	unassigned_transcript_677	MFS transporter	308.97	234.553	98.7	222.903	88.368	114.982	28.038	60.019	198.761	234.086	175.28	241.795	69.795	26	13	84.783	15.5019	16.1866	8.89034	13.5717	6.03325	8.19936	6.70869	4.78113	10.8102	12.9254	10.5595	15.4992	5.75271	3.36596	2.01642	9.83321	13.5376	6.43061	12.4486	5.24208	3.29007	1.42413	2.29398	3.4285
Bovatus_RS03350	B. ovatus	NZ_CP012938.1	unassigned_transcript_678	threonine/serine exporter family protein	90.228	34.724	31.253	26.382	37.181	22	3	15	180.694	67.71	91.063	100.47	24.002	14	7	24.051	4.52701	2.39631	2.8151	1.6063	2.5385	1.56882	0.717814	1.1949	9.82756	3.73872	5.48594	6.4402	1.97832	1.81244	1.08577	2.78946	2.83618	1.50501	6.3731	1.91649	1.23362	0.772014	2.56026	0.699243
Bovatus_RS03355	B. ovatus	NZ_CP012938.1	unassigned_transcript_679	threonine/serine exporter family protein	129.299	52.946	50.077	31.304	25.228	21.001	4	14	208.646	105.799	130.981	147.149	14	13	7	23	6.48732	3.65381	4.51066	1.90598	1.72242	1.49758	0.957085	1.11524	11.3478	5.84186	7.89073	9.43235	1.15392	1.68298	1.08577	2.66756	4.13944	1.32308	8.62819	1.64756	1.9039	0.349795	2.33456	0.730513
Bovatus_RS03360	B. ovatus	NZ_CP012938.1	unassigned_transcript_680	DUF6064 family protein	150.971	76.304	60.529	32.434	33.127	34.004	5	39.001	233.908	117.315	162.886	134.967	27.152	20	17	20	7.57467	5.26576	5.45211	1.97478	2.26172	2.42482	1.19636	3.10683	12.7218	6.47773	9.81279	8.65148	2.23795	2.5892	2.63686	2.31962	5.06683	2.24743	9.41594	2.44591	2.31214	0.790569	2.6015	0.196801
Bovatus_RS03365	B. ovatus	NZ_CP012938.1	unassigned_transcript_681	SDR family oxidoreductase	614.255	698.905	359.073	407.513	326.946	329.813	120.079	232.046	774.078	558.972	454.168	480.134	319.752	194.3	48.957	144.014	30.819	48.2316	32.3433	24.8119	22.322	23.5189	28.7315	18.4849	42.1005	30.8645	27.3606	30.7769	26.3549	25.1541	7.59369	16.7029	34.0515	23.2643	32.7756	18.9514	9.99685	4.23027	6.42708	8.70515
Bovatus_RS03370	B. ovatus	NZ_CP012938.1	unassigned_transcript_682	HAD family phosphatase	524.302	623.276	323.272	396.066	314.765	309.977	121.88	182.451	619.953	441.825	359.812	392.909	247.589	157.912	60.484	196.321	26.3058	43.0124	29.1185	24.115	21.4903	22.1044	29.1624	14.5341	33.7179	24.3961	21.6763	25.1857	20.407	20.4433	9.38163	22.7695	30.6379	21.8228	26.244	18.2504	8.50005	5.9773	5.20444	6.0149
Bovatus_RS03375	B. ovatus	NZ_CP012938.1	unassigned_transcript_683	tetratricopeptide repeat protein	447.325	631.239	630.079	595.074	165.6	123.393	145.139	165.577	555.699	916.505	1086.42	425.467	105	126.044	152.223	108.692	22.4436	43.5619	56.754	36.2318	11.3062	8.79914	34.7276	13.1899	30.2233	50.6063	65.4496	27.2727	8.65441	16.3177	23.6112	12.6062	39.7478	17.0057	43.388	15.2974	14.3243	11.9507	17.9984	6.36481
Bovatus_RS03380	B. ovatus	NZ_CP012938.1	unassigned_transcript_684	DUF2723 domain-containing protein	40.074	31.024	14.008	23.063	23	10	6	1	30.034	22.099	17.046	17.009	8	6	4	5	2.01063	2.14097	1.26176	1.40422	1.57031	0.713099	1.43563	0.0796603	1.63349	1.22023	1.02691	1.09029	0.659384	0.776761	0.620437	0.579904	1.7044	0.949673	1.24273	0.659122	0.436047	0.69143	0.27265	0.0848741
Bovatus_RS03385	B. ovatus	NZ_CP012938.1	unassigned_transcript_685	DUF3098 domain-containing protein	2	0	3	2.065	2	8	3	2	2	2	6.017	0	0	1	1	0	0.100346	0	0.270223	0.12573	0.136548	0.570479	0.717814	0.159321	0.108776	0.110433	0.362484	0	0	0.12946	0.155109	0	0.124075	0.39604	0.145423	0.0711424	0.111534	0.292882	0.153656	0.0828128
Bovatus_RS03390	B. ovatus	NZ_CP012938.1	unassigned_transcript_686	arginase family protein	34.077	11.008	34.981	22.053	30.019	32.195	5.007	12	30.036	53.478	43.441	26.029	13	19	9	8.004	1.70974	0.759664	3.15089	1.34272	2.04952	2.29582	1.19803	0.955924	1.63359	2.95287	2.61703	1.66848	1.0715	2.45974	1.39598	0.928311	1.74076	1.62482	2.21799	1.46388	1.01824	0.648122	0.669021	0.692134
Bovatus_RS03395	B. ovatus	NZ_CP012938.1	unassigned_transcript_687	winged helix-turn-helix transcriptional regulator	6.099	8.017	14.061	8.001	1	3	6.082	3.004	10	34.506	18.012	10.213	4	1	2	2	0.306005	0.553255	1.26654	0.487151	0.0682741	0.21393	1.45525	0.2393	0.543879	1.9053	1.0851	0.65466	0.329692	0.12946	0.310219	0.231962	0.653237	0.494188	1.04724	0.250333	0.422014	0.645123	0.617845	0.0909796
Bovatus_RS03400	B. ovatus	NZ_CP012938.1	unassigned_transcript_688	RNA polymerase sigma-70 factor	163.743	165.925	129.977	130.251	58.271	24.152	9	26.575	121.072	154.98	207.856	92.165	10.041	14.004	16.003	47.686	8.21547	11.4505	11.7076	7.9305	3.9784	1.72228	2.15344	2.11697	6.58485	8.55747	12.5219	5.90784	0.827609	1.81296	2.48222	5.53066	9.82602	2.49277	8.39302	2.66336	2.03029	1.00948	2.97325	2.02874
Bovatus_RS03405	B. ovatus	NZ_CP012938.1	unassigned_transcript_689	FecR domain-containing protein	178.984	166.762	120.624	130.206	18.538	28.01	8.001	12.136	102.213	130.638	134.121	102.754	12	5	6	15	8.98016	11.5083	10.8651	7.92776	1.26567	1.99739	1.91441	0.966758	5.55915	7.21338	8.0799	6.5866	0.989075	0.647301	0.930656	1.73971	9.82033	1.53606	6.85976	1.07669	1.65615	0.501063	1.06144	0.46654
Bovatus_RS03410	B. ovatus	NZ_CP012938.1	unassigned_transcript_690	carboxypeptidase-like regulatory domain-containing protein	134.637	106.433	54.4	70.508	12	17.125	9.002	16	69.102	64.072	58.176	61.222	18	4	0	12	6.75514	7.34496	4.90005	4.29297	0.81929	1.22118	2.15392	1.27457	3.75831	3.53784	3.50472	3.92437	1.48361	0.51784	0	1.39177	5.82328	1.36724	3.68131	0.848306	1.45809	0.562446	0.197297	0.713629
Bovatus_RS03415	B. ovatus	NZ_CP012938.1	unassigned_transcript_691	MBL fold metallo-hydrolase	100.241	101.853	52.506	115.578	40.001	39	12	53.027	73.22	69.57	65.083	146.785	9	29	2	38	5.02939	7.0289	4.72945	7.03711	2.73103	2.78109	2.87125	4.22415	3.98228	3.84142	3.92082	9.40902	0.741807	3.75434	0.310219	4.40727	5.95621	3.15188	5.28838	2.30341	1.24939	0.717195	2.7477	2.07709
Bovatus_RS03420	B. ovatus	NZ_CP012938.1	unassigned_transcript_692	4Fe-4S binding protein	379.053	244.741	249.859	335.44	72.574	61.078	26.001	55.57	221.503	323.721	263.2	357.346	42.122	49.411	14	60.014	19.0182	16.8896	22.5059	20.4237	4.95493	4.35547	6.22129	4.42672	12.0471	17.8748	15.856	22.9061	3.47182	6.39675	2.17153	6.96048	19.7094	4.9896	17.171	4.75015	2.36357	0.863562	4.52293	2.30074
Bovatus_RS03425	B. ovatus	NZ_CP012938.1	unassigned_transcript_693	aldo/keto reductase	706.058	455.217	459.401	571.679	93.453	73.027	56	58.006	367.903	595.096	439.644	590.555	63.009	85.265	24	33.083	35.425	31.4146	41.3803	34.8074	6.38042	5.20755	13.3992	4.62078	20.0095	32.8592	26.4856	37.855	5.19339	11.0384	3.72262	3.837	35.7568	7.40198	29.3023	5.94786	4.14284	4.06451	7.74791	3.45883
Bovatus_RS03430	B. ovatus	NZ_CP012938.1	unassigned_transcript_694	DUF1893 domain-containing protein	92.413	47.026	56.153	52.607	16.323	15	11	14.002	81.611	83.01	85.692	100.631	17	8	3	13	4.63664	3.24527	5.05795	3.20304	1.11444	1.06965	2.63198	1.1154	4.43865	4.58353	5.16237	6.45052	1.40119	1.03568	0.465328	1.50775	4.03573	1.48287	5.15877	1.10249	0.952926	0.766374	0.916169	0.470424
Bovatus_RS03435	B. ovatus	NZ_CP012938.1	unassigned_transcript_695	TonB-dependent receptor	463.515	334.028	334.416	429.538	124.091	123.434	46.56	69.544	353.28	444.985	354.944	566.891	103.118	53.161	15	58.049	23.2559	23.0513	30.1223	26.153	8.47221	8.80207	11.1405	5.5399	19.2141	24.5706	21.383	36.3381	8.49929	6.88223	2.32664	6.73257	25.6456	8.48866	25.3765	6.11018	3.30349	2.29679	7.63171	2.64616
Bovatus_RS03440	B. ovatus	NZ_CP012938.1	unassigned_transcript_696	hypothetical protein	140.965	111.566	89.712	122.198	11	16.179	15	5	89.765	177.443	147.265	134.975	34	35.006	13	14.001	7.07263	7.69919	8.08075	7.44018	0.751016	1.15372	3.58907	0.398302	4.88213	9.7978	8.87173	8.65199	2.80238	4.53188	2.01642	1.62385	7.57319	1.47303	8.05091	2.74363	0.42495	1.44406	2.17009	1.28893
Bovatus_RS03445	B. ovatus	NZ_CP012938.1	unassigned_transcript_697	two-component regulator propeller domain-containing protein	4576.07	5357.82	2206.41	5656.71	756.142	773.62	190.099	437.495	3667.89	2763.53	2348.62	2335.76	493.705	116.938	87.001	245.928	229.595	369.744	198.741	344.416	51.6249	55.1668	45.4852	34.851	199.489	152.592	141.489	149.724	40.6926	15.1388	13.4947	28.5229	285.624	46.782	160.823	24.4623	84.1045	8.90298	26.203	12.7427
Bovatus_RS03450	B. ovatus	NZ_CP012938.1	unassigned_transcript_698	ABC transporter permease	78.177	65.588	43.458	82.448	55.129	10.106	2	6	72.274	59.301	52.307	44.481	17.007	20	10	4	3.92237	4.52624	3.91445	5.01995	3.76389	0.720658	0.478542	0.477962	3.93083	3.2744	3.15115	2.85126	1.40177	2.5892	1.55109	0.463924	4.34575	1.36026	3.30191	1.5015	0.533038	1.60648	0.455378	0.870262
Bovatus_RS03455	B. ovatus	NZ_CP012938.1	unassigned_transcript_699	ABC transporter permease	133.604	103.809	64.009	112.693	59.571	33.021	11	16	81.265	50.325	53.066	86.323	12	19.121	13	16.056	6.70331	7.16388	5.76557	6.86145	4.06716	2.35472	2.63198	1.27457	4.41983	2.77877	3.19687	5.53336	0.989075	2.47541	2.01642	1.86219	6.62355	2.58211	3.98221	1.83577	0.60306	1.15025	1.24668	0.621654
Bovatus_RS03460	B. ovatus	NZ_CP012938.1	unassigned_transcript_700	efflux RND transporter periplasmic adaptor subunit	131.523	95.237	48.416	156.602	47.898	30.22	2	6	89.105	43.745	57.993	63.988	22	9	1	17	6.5989	6.57233	4.36104	9.53491	3.27019	2.15499	0.478542	0.477962	4.84623	2.41545	3.49369	4.10168	1.8133	1.16514	0.155109	1.97168	6.76679	1.59542	3.71426	1.27631	2.12259	1.36798	1.02746	0.824893
Bovatus_RS03465	B. ovatus	NZ_CP012938.1	unassigned_transcript_701	TolC family protein	326.07	244.657	131.754	321.152	144.539	50.125	13	29.021	215.569	145.749	163.807	108.952	47.081	35	21.047	22	16.3599	16.8838	11.8677	19.5537	9.86828	3.57441	3.11053	2.31182	11.7243	8.04776	9.86828	6.9839	3.88055	4.5311	3.26459	2.55158	16.1663	4.71626	9.15607	3.55696	3.1888	3.47404	2.08566	0.84655
Bovatus_RS03475	B. ovatus	NZ_CP012938.1	unassigned_transcript_703	DUF2867 domain-containing protein	25.27	29.007	19.006	17.073	8	3	3	2	21.028	27.153	12.29	11.049	3	1	2	4	1.26787	2.00178	1.71195	1.03951	0.546193	0.21393	0.717814	0.159321	1.14367	1.4993	0.74039	0.708249	0.247269	0.12946	0.310219	0.463924	1.50528	0.409314	1.0229	0.287718	0.433024	0.267444	0.374324	0.139327
Bovatus_RS03480	B. ovatus	NZ_CP012938.1	unassigned_transcript_704	proline--tRNA ligase	2679.47	1840.79	1625.91	1541.08	1133.3	838.872	279.443	1065.73	2565.01	2472.06	2360.66	1761.51	703.159	522.023	373.089	579.271	134.437	127.033	146.453	93.8308	77.3747	59.8199	66.8627	84.8967	139.506	136.499	142.214	112.914	57.9564	67.5812	57.8696	67.1844	125.439	72.2385	132.783	62.6479	22.5401	11.1015	13.4502	5.46987
Bovatus_RS03485	B. ovatus	NZ_CP012938.1	unassigned_transcript_705	response regulator transcription factor	157.922	148.052	141.601	199.433	66.545	42.03	11.474	28	300.526	170.382	181.913	104.963	82.713	19	14	43.197	7.92342	10.2171	12.7546	12.1427	4.5433	2.99716	2.7454	2.23049	16.345	9.40791	10.959	6.7282	6.81745	2.45974	2.17153	5.01003	10.7595	3.12909	10.86	4.11469	2.17803	0.99534	4.05278	2.20766
Bovatus_RS03490	B. ovatus	NZ_CP012938.1	unassigned_transcript_706	HAMP domain-containing sensor histidine kinase	189.064	141.048	175.204	223.858	64.629	101.035	28.489	14	327.213	199.658	223.616	140.928	68.408	53	18	28.074	9.4859	9.73375	15.7814	13.6299	4.41249	7.2048	6.8166	1.11524	17.7964	11.0244	13.4714	9.03358	5.63839	6.86139	2.79197	3.25605	12.1577	4.88728	12.8315	4.63695	3.07205	2.8016	3.7749	1.93751
Bovatus_RS03495	B. ovatus	NZ_CP012938.1	unassigned_transcript_707	ABC transporter permease	1964.2	1289.53	1415.97	903.125	497.093	388.241	267.177	241.008	1883.8	2295.7	3110.87	1111.69	214.275	344.07	209.249	291.655	98.5497	88.991	127.543	54.9879	33.9386	27.6854	63.9278	19.1988	102.456	126.761	187.409	71.2598	17.6612	44.5433	32.4565	33.8264	92.5178	36.1876	121.971	32.1219	29.9113	19.4549	49.1852	11.0517
Bovatus_RS03500	B. ovatus	NZ_CP012938.1	unassigned_transcript_708	ABC transporter ATP-binding protein	1300.63	484.57	1370.11	500.962	224.223	232.577	167.466	112.461	1615.79	1981.22	2518.24	937.054	87.269	239.408	143.75	153.166	65.2565	33.4403	123.412	30.5017	15.3086	16.585	40.0698	8.95868	87.8793	109.396	151.707	60.0658	7.19297	30.9938	22.297	17.7643	63.1526	20.2305	102.262	19.562	43.1451	13.6402	38.6571	9.90607
Bovatus_RS03505	B. ovatus	NZ_CP012938.1	unassigned_transcript_709	NEW3 domain-containing protein	816.067	319.046	1098.4	287.847	158.078	141.717	105.208	91.479	1044.4	1724.4	2009.3	593.318	61.059	224.314	140.662	90.426	40.9445	22.0174	98.9381	17.5259	10.7926	10.1058	25.1732	7.28725	56.8028	95.2153	121.047	38.0321	5.03266	29.0397	21.818	10.4877	44.8565	13.3397	77.7742	16.5945	37.4553	8.03348	37.3985	10.8495
Bovatus_RS03510	B. ovatus	NZ_CP012938.1	unassigned_transcript_710	PepSY-like domain-containing protein	113.735	130.987	126.544	412.901	262.848	294.016	56.683	117.643	722.95	219.481	318.598	173.782	257.923	146.224	65.405	118.509	5.70642	9.03944	11.3984	25.14	17.9457	20.9663	13.5626	9.37148	39.3197	12.119	19.1934	11.1395	21.2588	18.9302	10.1449	13.7448	12.8211	15.4615	20.4429	16.0197	8.53813	5.07175	13.0861	5.02019
Bovatus_RS03515	B. ovatus	NZ_CP012938.1	unassigned_transcript_711	PepSY-like domain-containing protein	395.047	306.747	468.567	1444.41	257.067	288.649	94.267	100.778	1569.34	697.593	939.281	674.851	451.561	243.837	120.501	223.593	19.8207	21.1687	42.2059	87.9445	17.551	20.5835	22.5554	8.02801	85.3531	38.5187	56.5854	43.2584	37.219	31.5672	18.6908	25.9325	42.7849	17.1795	55.9289	28.3524	31.8032	6.43882	21.0545	7.91944
Bovatus_RS03520	B. ovatus	NZ_CP012938.1	unassigned_transcript_712	translocation/assembly module TamB	2544.63	1951.9	1015.02	2085.31	612.437	510.859	236.615	430.969	1650.27	1707.38	1876.3	1597.03	338.536	188.607	137.558	366.973	127.671	134.701	91.4277	126.967	41.8136	36.4293	56.6152	34.3311	89.7545	94.2754	113.035	102.371	27.9031	24.4171	21.3365	42.5619	120.192	42.2973	99.8589	29.0547	19.4914	10.052	10.2174	9.39587
Bovatus_RS03525	B. ovatus	NZ_CP012938.1	unassigned_transcript_713	tRNA (adenosine(37)-N6)-threonylcarbamoyltransferase complex transferase subunit TsaD	1036.9	786.736	545.163	762.492	324.558	279.458	72.329	243.328	900.114	1064.02	1028.04	892.157	238.579	110.112	101	235.347	52.0244	54.2928	49.1052	46.4253	22.1589	19.9281	17.3062	19.3836	48.9553	58.7514	61.9325	57.1879	19.6644	14.2551	15.666	27.2958	50.4619	19.6942	56.7068	19.2203	3.42793	1.99402	5.53189	5.85081
Bovatus_RS03530	B. ovatus	NZ_CP012938.1	unassigned_transcript_714	competence/damage-inducible protein A	1045.01	859.547	663.812	723.399	244.862	222.447	77.159	157.51	841.351	1209.3	846.94	952.188	173.928	137.421	66	182.086	52.4314	59.3175	59.7925	44.0451	16.7177	15.8627	18.4619	12.5473	45.7593	66.7735	51.0225	61.0359	14.3357	17.7905	10.2372	21.1185	53.8966	15.8974	56.1478	15.8705	7.37897	2.48154	9.5042	4.66611
Bovatus_RS03535	B. ovatus	NZ_CP012938.1	unassigned_transcript_715	50S ribosomal protein L28	3314.2	4365.21	1804.32	2153.1	4111.94	2676.95	925.811	3399.91	4490.72	3621.45	4098.71	2689.82	2137.53	1601.31	1793.84	1838.08	166.283	301.244	162.523	131.094	280.739	190.893	221.52	270.838	244.24	199.964	246.92	172.419	176.181	207.306	278.241	213.182	190.286	240.998	215.886	218.727	75.6357	42.2677	36.1017	42.8689
Bovatus_RS03540	B. ovatus	NZ_CP012938.1	unassigned_transcript_716	50S ribosomal protein L33	1503.38	1245.31	780.404	1147.92	1706.94	1197	383.141	1812.18	1959.15	2165.09	2462.89	1543.81	846.031	759.946	843.597	746.532	75.4288	85.9392	70.2944	69.8928	116.54	85.3578	91.6746	144.359	106.554	119.549	148.373	98.9594	69.7324	98.3827	130.85	86.5834	75.3888	109.483	118.359	96.3871	7.47152	26.8657	21.7405	25.8086
Bovatus_RS03545	B. ovatus	NZ_CP012938.1	unassigned_transcript_718	signal recognition particle-docking protein FtsY	2462.43	2077.95	1739.09	2610.18	729.876	772.906	276.053	444.196	1751.37	1613.14	1548.53	1585.87	513.757	220.223	145.331	443.587	123.548	143.4	156.647	158.924	49.8317	55.1159	66.0515	35.3848	95.2532	89.0721	93.2885	101.655	42.3454	28.5101	22.5422	51.4476	145.63	51.596	94.8172	36.2113	16.2349	12.7445	5.23738	13.1139
Bovatus_RS03550	B. ovatus	NZ_CP012938.1	unassigned_transcript_719	30S ribosomal protein S12 methylthiotransferase RimO	2718.03	2081.72	1815.58	2818.95	652.315	766.112	220.536	384.43	2045.78	1889.53	1556.86	1714.6	426.339	169.62	136.324	394.212	136.372	143.66	163.537	171.635	44.5362	54.6314	52.7679	30.6238	111.266	104.333	93.7901	109.907	35.1401	21.959	21.1451	45.7211	153.801	45.6398	104.824	30.9913	16.5277	10.9294	7.94396	11.729
Bovatus_RS03555	B. ovatus	NZ_CP012938.1	unassigned_transcript_720	HU family DNA-binding protein	416.171	336.714	235.686	446.166	81.657	68.399	24	40.236	315.147	342.397	284.077	252.449	67.938	30.354	20.028	44.015	20.8805	23.2367	21.2293	27.1654	5.57506	4.87753	5.74251	3.20521	17.1402	18.906	17.1137	16.1822	5.59965	3.92963	3.10653	5.1049	23.128	4.85008	17.3355	4.43518	2.88493	1.15879	1.13783	1.12922
Bovatus_RS03560	B. ovatus	NZ_CP012938.1	unassigned_transcript_721	HU family DNA-binding protein	2377.67	2120.28	1570.66	2804.87	674.699	649.284	248.022	399.916	2050.4	1860.76	1621.62	1743.18	518.448	225.329	227.937	309.157	119.295	146.321	141.476	170.778	46.0645	46.3004	59.3445	31.8574	111.517	102.745	97.6917	111.739	42.732	29.1711	35.3552	35.8563	144.468	45.8917	105.923	35.7786	21.121	11.227	6.90355	5.54359
Bovatus_RS03565	B. ovatus	NZ_CP012938.1	unassigned_transcript_722	AAA family ATPase	2626.83	1708.76	1691.85	1737.81	1070.83	942.056	391.294	762.951	2369.64	3449.57	2891.37	1544.85	734.798	585.898	320.677	617.137	131.796	117.922	152.392	105.809	73.1098	67.1779	93.6254	60.7769	128.88	190.473	174.186	99.0259	60.5642	75.8504	49.74	71.5761	126.98	73.6725	148.141	64.4327	19.9935	14.2233	41.8475	11.7222
Bovatus_RS03570	B. ovatus	NZ_CP012938.1	unassigned_transcript_723	DUF58 domain-containing protein	2737.8	1556.06	1581.95	1495.09	434.226	310.209	179.566	178.433	1942.8	2963.28	2405.66	1658.51	269.935	187.767	138.309	205.959	137.363	107.384	142.493	91.0304	29.6464	22.121	42.965	14.214	105.665	163.622	144.925	106.312	22.2488	24.3083	21.453	23.8873	119.568	27.2366	130.131	22.9744	24.5294	12.2331	28.9048	1.34831
Bovatus_RS03575	B. ovatus	NZ_CP012938.1	unassigned_transcript_724	hypothetical protein	1792.78	1138.44	1022.44	1028.43	204.437	197.375	104.032	150.089	1501	2246.29	1781.21	1160.2	184.668	112.097	63	188.548	89.9491	78.5641	92.0958	62.6172	13.9578	14.0748	24.8919	11.9561	81.6364	124.032	107.306	74.3698	15.2209	14.5121	9.77189	21.868	80.8065	16.2201	96.8362	15.3432	13.502	5.86235	22.9857	4.97721
Bovatus_RS03580	B. ovatus	NZ_CP012938.1	unassigned_transcript_725	VWA domain-containing protein	2648.6	1649.86	1266.17	1448.69	509.45	385.543	212.796	274.634	1991.74	2809.47	2496.12	1466.31	264.679	162.034	142.742	217.672	132.888	113.857	114.049	88.2054	34.7823	27.493	50.916	21.8774	108.326	155.129	150.375	93.9917	21.8156	20.9769	22.1406	25.2458	112.25	33.7672	126.956	22.5447	18.3476	12.5942	30.4187	1.86624
Bovatus_RS03585	B. ovatus	NZ_CP012938.1	unassigned_transcript_726	VWA domain-containing protein	1642.41	1080.62	680.493	1012	365.796	263.067	109.935	168.014	1221.39	1359.79	1476.87	1042.6	209.508	112.632	65	157.485	82.4046	74.5735	61.295	61.6169	24.9744	18.7593	26.3043	13.384	66.4286	75.0829	88.9716	66.8313	17.2683	14.5814	10.0821	18.2653	69.9725	20.8555	74.3286	15.0492	10.3415	5.96857	10.5452	3.65869
Bovatus_RS03590	B. ovatus	NZ_CP012938.1	unassigned_transcript_727	tetratricopeptide repeat protein	794.973	514.446	372.406	591.443	145.059	114.001	32.226	57.137	475.221	682.148	811.533	549.195	82.07	37	26	69.536	39.8862	35.502	33.5442	36.0107	9.90378	8.1294	7.71075	4.55155	25.8463	37.6659	48.8894	35.2038	6.76445	4.79002	4.03284	8.06485	36.2358	7.57387	36.9013	5.91304	2.65573	2.22787	9.47621	1.83952
Bovatus_RS03595	B. ovatus	NZ_CP012938.1	unassigned_transcript_728	BatD family protein	2140.15	2141.36	954.299	1632.02	449.103	415.898	112.775	207.706	1726.13	2437.67	2651.14	1409.41	253.012	129.819	123.96	172.439	107.378	147.775	85.9579	99.3675	30.6621	29.6576	26.9838	16.5459	93.8808	134.6	159.713	90.3443	20.854	16.8064	19.2274	19.9996	110.12	25.9624	119.635	19.2218	26.6138	6.46672	33.4237	1.74197
Bovatus_RS03600	B. ovatus	NZ_CP012938.1	unassigned_transcript_729	tetratricopeptide repeat protein	1061.39	1355.73	446.263	822.211	213.932	226.987	59.941	103.691	887.07	1112.91	1214.86	702.241	135.347	81.841	44.041	113.262	53.2531	93.5593	40.1969	50.0613	14.606	16.1864	14.3422	8.26006	48.2459	61.451	73.1872	45.0141	11.1557	10.5951	6.83117	13.1362	59.2676	13.3487	56.9745	10.4296	23.5269	3.48878	12.9374	2.63497
Bovatus_RS03605	B. ovatus	NZ_CP012938.1	unassigned_transcript_730	hypothetical protein	4345.54	6829.44	3493.83	6958.88	3128.64	1589.25	1483.69	2349.44	4936.12	7528.98	9642.78	2677.56	1228.6	1323.55	1272.99	1224.47	218.029	471.301	314.705	423.7	213.605	113.33	355.003	187.157	268.465	415.725	580.913	171.633	101.265	171.347	197.452	142.016	356.934	217.274	359.184	153.02	113.454	101.151	178.667	41.2705
Bovatus_RS03610	B. ovatus	NZ_CP012938.1	unassigned_transcript_731	universal stress protein	2734.62	2232.61	2400.19	3874.61	374.187	360.546	366.389	276.39	2079.41	3211.7	2301.56	1825.22	225.026	256.045	240.203	174.007	137.204	154.073	216.195	235.911	25.5473	25.7105	87.6663	22.0173	113.094	177.339	138.653	116.998	18.5473	33.1476	37.2577	20.1815	185.846	40.2354	136.521	27.2835	47.6206	31.6665	29.4427	9.32082
Bovatus_RS03615	B. ovatus	NZ_CP012938.1	unassigned_transcript_732	tetratricopeptide repeat protein	12851.7	16923.6	6920.43	12022.5	6311.89	3918.64	2372.8	4218.14	16604.7	25116.7	19801.6	9251.29	2918.5	2802.49	1653.04	2124.18	644.811	1167.9	623.353	732.008	430.939	279.438	567.742	336.018	903.093	1386.86	1192.91	593.014	240.552	362.81	256.402	246.365	792.018	403.534	1018.97	276.532	254.956	126.06	346.634	57.8902
Bovatus_RS03620	B. ovatus	NZ_CP012938.1	unassigned_transcript_733	DNA gyrase subunit A	8236.9	8208.61	4763.18	7157.47	3953.26	2998	1236.17	2703.13	7303.93	9013.11	7546.46	6604.11	2273.23	1610.08	850.303	2050.82	413.27	566.478	429.041	435.792	269.905	213.787	295.78	215.332	397.245	497.673	454.624	423.328	187.367	208.441	131.89	237.856	461.145	248.701	443.218	191.388	70.8532	40.8189	43.2224	44.7448
Bovatus_RS03625	B. ovatus	NZ_CP012938.1	unassigned_transcript_734	ATP-dependent Clp protease ATP-binding subunit	3876.43	3642.09	2386.8	3585.99	898.178	710.225	277.125	382.521	2875.45	3628.17	3577.05	2419.2	456.62	355.744	274.192	564.795	194.492	251.341	214.989	218.338	61.3223	50.6461	66.308	30.4717	156.39	200.335	215.494	155.072	37.636	46.0547	42.5297	65.5054	219.79	52.187	181.823	47.9314	23.5275	15.8827	30.7618	12.214
Bovatus_RS03630	B. ovatus	NZ_CP012938.1	unassigned_transcript_735	molecular chaperone HtpG	3137.72	1399.41	2586.03	1364.31	524.179	437.558	231.694	361.35	2132.19	4666.32	4337.28	1959.69	258.843	457.464	346.667	537.308	157.429	96.5739	232.936	83.0677	35.7879	31.2022	55.4377	28.7853	115.965	257.658	261.292	125.618	21.3346	59.2233	53.7713	62.3175	142.501	37.8033	190.133	49.1617	68.4175	12.1097	80.1798	18.8848
Bovatus_RS03635	B. ovatus	NZ_CP012938.1	unassigned_transcript_736	patatin-like phospholipase family protein	744.502	774.79	389.56	836.142	287.264	195.023	67.992	138.963	663.067	722.327	735.253	478.986	121.676	75.033	67.717	126.242	37.3539	53.4684	35.0894	50.9096	19.6127	13.9071	16.2685	11.0698	36.0628	39.8844	44.2941	30.7033	10.0289	9.71378	10.5035	14.6417	44.2053	15.2145	37.7362	11.222	9.3237	3.62136	5.7701	2.30279
Bovatus_RS03655	B. ovatus	NZ_CP012938.1	unassigned_transcript_740	IS66 family transposase	1170.93	1100.36	710.978	1256.88	344.754	306.658	152.116	180.406	1140.49	1013.52	1274.31	794.307	269.156	61.02	115.425	227.249	58.7492	75.9359	64.0409	76.5266	23.5378	21.8678	36.397	14.3712	62.029	55.9633	76.7689	50.9156	22.1846	7.89966	17.9035	26.3565	68.8131	24.0434	61.4192	18.5861	8.83722	9.14971	11.1964	7.91613
Bovatus_RS03660	B. ovatus	NZ_CP012938.1	unassigned_transcript_741	IS66 family insertion sequence element accessory protein TnpB	0	6.625	0	5.004	0	0	2.362	1.786	14.14	0	0	0	0	0	0	0	0	0.457193	0	0.304675	0	0	0.565159	0.142273	0.769045	0	0	0	0	0	0	0	0.190467	0.176858	0.192261	0	0.228576	0.267414	0.384522	0
Bovatus_RS03665	B. ovatus	NZ_CP012938.1	unassigned_transcript_742	hypothetical protein	12.271	13.431	1.757	7.865	0	0	1.42	0	17.114	1.649	3.946	14.403	1.505	2.026	0	0	0.615673	0.926876	0.158261	0.47887	0	0	0.339765	0	0.930794	0.0910522	0.23772	0.923242	0.124047	0.262286	0	0	0.54492	0.0849413	0.545702	0.0965832	0.318729	0.169883	0.444369	0.124991
Bovatus_RS03670	B. ovatus	NZ_CP012938.1	unassigned_transcript_743	4-hydroxy-tetrahydrodipicolinate synthase	1468.93	1586.55	984.54	1614.41	700.333	584.078	205.368	685.582	1577.73	1792.65	1825.06	1349.93	465.257	312.822	211.895	367.842	73.7007	109.488	88.6819	98.2953	47.8146	41.6505	49.1387	54.6137	85.8092	98.9841	109.948	86.5313	38.3479	40.498	32.8669	42.6626	92.5415	48.3044	95.318	38.5938	15.1676	5.32343	11.4759	4.20473
Bovatus_RS03675	B. ovatus	NZ_CP012938.1	unassigned_transcript_744	NAD-dependent DNA ligase LigA	937.458	956.742	656.438	1028.53	308.064	312.674	149.3	207.523	876.753	1101.7	1077.15	874.517	221.931	140.208	65.082	239.737	47.0351	66.025	59.1283	62.623	21.0328	22.2968	35.7232	16.5313	47.6847	60.8321	64.8911	56.0571	18.2922	18.1513	10.0948	27.8049	58.7028	23.896	57.3663	18.5858	8.27243	8.2639	7.39551	7.24255
Bovatus_RS03680	B. ovatus	NZ_CP012938.1	unassigned_transcript_745	tRNA (guanosine(37)-N1)-methyltransferase TrmD	351.155	484.941	304.166	391.755	48.061	45.554	32.003	65.087	347.744	473.544	470.495	318.072	32.049	49	28.001	57.644	17.6185	33.4659	27.3976	23.8525	3.28132	3.24845	7.6574	5.18485	18.9131	26.1475	28.3442	20.3886	2.64157	6.34355	4.34322	6.6856	25.5836	4.84301	23.4483	5.00348	6.62974	2.0832	4.51609	1.88325
Bovatus_RS03685	B. ovatus	NZ_CP012938.1	unassigned_transcript_746	dihydroorotate dehydrogenase	753.818	699.228	309.409	606.673	466.919	350.535	85.694	301.336	749.211	702.093	595.002	804.412	242.349	144.406	77.144	224.411	37.8213	48.2539	27.8698	36.938	31.8785	24.9966	20.5041	24.0045	40.748	38.7672	35.8449	51.5634	19.9751	18.6948	11.9658	26.0274	37.7208	25.3459	41.7309	19.1658	8.33886	4.76232	6.85741	5.76769
Bovatus_RS03690	B. ovatus	NZ_CP012938.1	unassigned_transcript_747	dihydroorotate dehydrogenase electron transfer subunit	550.273	419.985	308.76	460.814	436.655	395.818	108.721	369.142	568.232	569.216	604.18	633.784	312.266	163	101	206.409	27.6088	28.9833	27.8114	28.0572	29.8122	28.2257	26.0138	29.406	30.9049	31.4302	36.3978	40.626	25.7379	21.102	15.666	23.9395	28.1152	28.3644	34.8397	21.6114	0.607067	1.70545	4.58317	4.39904
Bovatus_RS03695	B. ovatus	NZ_CP012938.1	unassigned_transcript_748	helix-turn-helix transcriptional regulator	167.724	211.653	173.927	193.41	70.409	45.003	30.285	39.022	187.855	227.905	171.425	117.439	34.003	16	18	22	8.41521	14.6062	15.6664	11.776	4.80711	3.20916	7.24633	3.1085	10.217	12.5841	10.3272	7.52792	2.80263	2.07136	2.79197	2.55158	12.616	4.59278	10.1641	2.55438	3.24643	1.93259	2.06845	0.342242
Bovatus_RS03700	B. ovatus	NZ_CP012938.1	unassigned_transcript_749	DNA polymerase III subunit delta	456.009	451.655	363.375	487.738	250.012	169.907	104.369	137.526	473.196	559.669	505.071	410.672	165.449	86.983	70.358	88.108	22.8793	31.1688	32.7308	29.6965	17.0694	12.1161	24.9725	10.9554	25.7361	30.903	30.4272	26.3244	13.6368	11.2608	10.9132	10.2188	29.1189	16.2783	28.3477	11.5074	4.34027	6.37372	2.6937	1.4842
Bovatus_RS03705	B. ovatus	NZ_CP012938.1	unassigned_transcript_750	AMP nucleosidase	775.012	786.177	631.325	880.717	532.847	414.467	218.091	372.36	746.192	890.552	810.792	616.119	280.329	236.045	186.935	243.376	38.8847	54.2542	56.8662	53.6236	36.3797	29.5556	52.1829	29.6623	40.5838	49.1732	48.8448	39.4937	23.1055	30.5584	28.9954	28.227	50.9072	36.9451	44.5239	27.7216	8.13701	10.6482	5.19982	3.22663
Bovatus_RS03710	B. ovatus	NZ_CP012938.1	unassigned_transcript_751	type I restriction enzyme HsdR N-terminal domain-containing protein	48.148	45.38	42.105	40.331	60	45.102	19	45.704	45.199	58.783	54.299	50.382	24	21	15	22.124	2.41573	3.13168	3.79258	2.4556	4.09645	3.21622	4.54615	3.6408	2.45828	3.2458	3.27115	3.22952	1.97815	2.71866	2.32664	2.56596	2.9489	3.8749	3.05119	2.39735	0.651364	0.573971	0.395644	0.322697
Bovatus_RS03715	B. ovatus	NZ_CP012938.1	unassigned_transcript_752	multidrug efflux RND transporter permease subunit	576.582	444.931	198.074	603.563	207.566	106.172	6	26	323.161	254.185	274.765	216.365	88.176	64.084	33	71.435	28.9288	30.7048	17.8414	36.7487	14.1714	7.57112	1.43563	2.07117	17.576	14.0352	16.5528	13.8691	7.26773	8.29632	5.11861	8.28509	28.5559	6.31233	15.5083	7.24194	7.88837	5.91943	1.84601	1.49545
Bovatus_RS03720	B. ovatus	NZ_CP012938.1	unassigned_transcript_753	efflux RND transporter periplasmic adaptor subunit	168.921	141.911	60.632	189.535	84.029	35.052	2.003	10	110.183	71.542	100.604	93.119	34.087	33.005	6	27	8.47527	9.79331	5.46139	11.5401	5.73701	2.49955	0.47926	0.796603	5.99262	3.95031	6.06072	5.96899	2.80955	4.27283	0.930656	3.13148	8.81751	2.37811	5.49316	2.78613	2.56549	2.40858	1.0293	1.38719
Bovatus_RS03725	B. ovatus	NZ_CP012938.1	unassigned_transcript_754	TolC family protein	194.192	212.344	103.549	178.35	82.176	48	6	6	122.142	100.728	89.077	104.21	46.124	26	3	27	9.74319	14.6539	9.32711	10.8591	5.6105	3.42288	1.43563	0.477962	6.64304	5.56186	5.36629	6.67993	3.80168	3.36596	0.465328	3.13148	11.1458	2.73674	6.06278	2.69111	2.42652	2.27481	0.696084	1.50962
Bovatus_RS03730	B. ovatus	NZ_CP012938.1	unassigned_transcript_755	C4-type zinc ribbon domain-containing protein	2787.92	3115.23	1310.41	1942.35	1347.47	890.956	334.803	1154.16	2640.44	2979.93	3105.99	2645.13	720.524	417.592	344.267	637.847	139.878	214.982	118.035	118.262	91.9976	63.534	80.1087	91.9407	143.608	164.541	187.115	169.555	59.3877	54.0615	53.399	73.9781	147.789	81.8952	166.205	60.2066	45.9517	13.4573	17.9058	9.56432
Bovatus_RS03735	B. ovatus	NZ_CP012938.1	unassigned_transcript_756	Nif3-like dinuclear metal center hexameric protein	2009.29	1862.52	832.183	1454.22	1196.05	883.73	234.554	906.914	1618	1588.98	1690.64	1501.39	780.578	312.422	351.429	723.258	100.812	128.533	74.9584	88.5421	81.6589	63.0187	56.122	72.2451	87.9996	87.7378	101.85	96.2405	64.3375	40.4462	54.5099	83.8841	98.2114	68.2612	93.4569	60.7944	22.8062	11.1088	6.84786	18.2504
Bovatus_RS03740	B. ovatus	NZ_CP012938.1	unassigned_transcript_757	RNA polymerase sigma factor	77.782	101.36	72.238	134.666	116.101	66.62	12	85.49	89.847	87.736	88.449	50.447	38	11	38	83.455	3.90255	6.99488	6.50679	8.19931	7.9267	4.75067	2.87125	6.81016	4.88659	4.84448	5.32846	3.23369	3.13207	1.42406	5.89416	9.67919	6.40088	5.58969	4.5733	5.03237	1.81108	2.23942	0.919514	3.60401
Bovatus_RS03745	B. ovatus	NZ_CP012938.1	unassigned_transcript_758	DUF4891 domain-containing protein	85.468	118.856	77.171	116.57	28.755	23.883	13.56	17	109.378	113.351	95.752	60.586	9	9.187	8	24	4.28818	8.20228	6.95113	7.09751	1.96322	1.70309	3.24452	1.35423	5.94884	6.25886	5.76842	3.8836	0.741807	1.18935	1.24087	2.78354	6.63478	2.06627	5.46493	1.48889	1.6611	0.824174	1.0735	0.89172
Bovatus_RS03750	B. ovatus	NZ_CP012938.1	unassigned_transcript_759	hypothetical protein	55.253	45.924	29.379	49.279	21	13	6	23	55.355	59.497	46.327	41.013	19.44	12	5	3	2.77221	3.16922	2.6463	3.00041	1.43376	0.927029	1.43563	1.83219	3.01064	3.28522	2.79089	2.62896	1.6023	1.55352	0.775547	0.347943	2.89704	1.40715	2.92893	1.06983	0.233257	0.370896	0.284403	0.612429
Bovatus_RS03755	B. ovatus	NZ_CP012938.1	unassigned_transcript_760	ABC transporter permease	184.313	254.714	73.742	152.432	64.062	44	18.008	38	176.669	184.51	186.107	149.602	56	30.118	20	21.002	9.24753	17.5779	6.64227	9.28101	4.37378	3.13764	4.3088	3.02709	9.60865	10.188	11.2117	9.58959	4.61568	3.89908	3.10219	2.43583	10.6872	3.71183	10.1495	3.5132	4.7572	0.728722	0.760653	0.947634
Bovatus_RS03760	B. ovatus	NZ_CP012938.1	unassigned_transcript_761	ABC transporter ATP-binding protein	121.113	116.55	71.101	135.839	47.021	28.122	13	27.244	117.591	120.092	125.415	140.364	22	7	3.146	31	6.0766	8.04314	6.40438	8.27073	3.21032	2.00538	3.11053	2.17027	6.39552	6.63107	7.55542	8.99743	1.8133	0.906221	0.487974	3.59541	7.19871	2.62412	7.39486	1.70073	1.11839	0.624245	1.17984	1.37895
Bovatus_RS03765	B. ovatus	NZ_CP012938.1	unassigned_transcript_762	ATP-binding protein	995.831	1234.15	709.047	1171.22	357.893	277.087	148.42	224.723	1053.92	1100.77	903.419	816.479	247.909	93.003	86.831	224.474	49.9638	85.1688	63.867	71.3112	24.4348	19.759	35.5126	17.9015	57.3204	60.781	54.425	52.3369	20.4334	12.0402	13.4683	26.0347	67.5777	24.402	56.2158	17.9941	14.6902	7.90065	3.66579	6.49444
Bovatus_RS03770	B. ovatus	NZ_CP012938.1	unassigned_transcript_763	DUF2148 domain-containing protein	286.698	329.422	250.355	351.892	142.934	106.717	42.006	101.412	223.288	280.7	271.319	249.764	86.442	58.123	42.04	67.688	14.3845	22.7335	22.5506	21.4254	9.7587	7.60998	10.0508	8.07851	12.1442	15.4993	16.3452	16.01	7.1248	7.52461	6.5208	7.85051	20.2735	8.8745	14.9997	7.25518	3.96837	1.21081	1.93518	0.572518
Bovatus_RS03775	B. ovatus	NZ_CP012938.1	unassigned_transcript_764	agmatine deiminase family protein	728.052	830.362	654.983	880.983	191.067	227.307	113.922	116	704.583	846.206	732.991	679.111	133.904	98.869	62.003	115.797	36.5285	57.3035	58.9972	53.6398	13.0449	16.2092	27.2583	9.2406	38.3208	46.7246	44.1578	43.5315	11.0368	12.7996	9.61725	13.4302	51.6172	16.4383	43.1837	11.721	10.3046	7.75555	3.52401	1.73001
Bovatus_RS03780	B. ovatus	NZ_CP012938.1	unassigned_transcript_765	carbon-nitrogen hydrolase	554.318	684.483	348.26	613.294	131.808	151.785	50.195	72.121	398.729	635.042	515.686	527.692	94	111.602	47.286	89.193	27.8118	47.2363	31.3693	37.3412	8.99908	10.8238	12.0102	5.74518	21.686	35.0649	31.0666	33.8254	7.74776	14.448	7.3345	10.3447	35.9396	9.39456	30.4107	9.96874	8.49567	2.73	6.05177	3.26992
Bovatus_RS03785	B. ovatus	NZ_CP012938.1	unassigned_transcript_766	GtrA family protein	822.89	904.061	357.471	690.431	308.624	245.386	40.663	191.833	820.832	776.521	681.124	681.474	156.851	120.31	57.006	149.503	41.2868	62.3894	32.199	42.0378	21.071	17.4985	9.72949	15.2815	44.6433	42.8768	41.0332	43.683	12.9281	15.5753	8.84216	17.3395	44.4783	15.8951	43.0591	13.6713	12.7506	4.75228	1.5315	3.69477
Bovatus_RS03790	B. ovatus	NZ_CP012938.1	unassigned_transcript_767	aspartate--tRNA ligase	3911.9	3718.2	2632.17	2802.99	1417.57	1151.21	389.359	724.396	3467.72	3583.6	3554.96	3090.46	851.139	611.86	266.486	699.001	196.272	256.594	237.091	170.664	96.7834	82.0928	93.1624	57.7056	188.602	197.874	214.163	198.101	70.1534	79.2115	41.3345	81.0708	215.155	82.4361	199.685	67.9425	38.8776	17.6315	10.6179	18.3686
Bovatus_RS03795	B. ovatus	NZ_CP012938.1	unassigned_transcript_768	diacylglycerol kinase family lipid kinase	1010.2	1381.47	594.657	946.552	604.591	425.097	95.001	421.909	1054.54	1083.75	962.818	715.265	266.079	236.899	135.018	214.939	50.6845	95.3355	53.5634	57.632	41.2779	30.3136	22.731	33.6094	57.3544	59.8409	58.0034	45.849	21.931	30.669	20.9426	24.9288	64.3039	31.983	55.2619	24.6178	20.8832	7.69041	6.36302	4.37568
Bovatus_RS03800	B. ovatus	NZ_CP012938.1	unassigned_transcript_769	aminotransferase class I/II-fold pyridoxal phosphate-dependent enzyme	1367.3	1339.41	681.355	739.751	893.182	757.67	179.733	845.952	2038.92	1478.09	1729.91	1458.88	777.78	450.823	358.039	400.903	68.6016	92.4332	61.3726	45.0407	60.9812	54.0294	43.0049	67.3888	110.893	81.6151	104.216	93.5149	64.1069	58.3636	55.5352	46.4971	66.862	56.3511	97.5596	56.1257	19.6911	10.4368	12.8148	7.34318
Bovatus_RS03805	B. ovatus	NZ_CP012938.1	unassigned_transcript_770	ABC transporter permease	55.167	48.22	41.516	86.488	12.006	17	4	21	65.126	69.457	78.909	54.416	13	6	5	12	2.76789	3.32767	3.73953	5.26593	0.819699	1.21227	0.957085	1.67287	3.54206	3.83518	4.75374	3.4881	1.0715	0.776761	0.775547	1.39177	3.77526	1.16548	3.90477	1.00389	1.07059	0.375332	0.586163	0.293684
Bovatus_RS03810	B. ovatus	NZ_CP012938.1	unassigned_transcript_771	ABC transporter ATP-binding protein	25.029	16.173	30.374	36.286	13	16.063	2.001	6	11	34.844	22.364	18.101	3	16	4	5	1.25578	1.1161	2.73592	2.20932	0.887564	1.14545	0.478782	0.477962	0.598267	1.92397	1.34728	1.16029	0.247269	2.07136	0.620437	0.579904	1.82928	0.74744	1.25745	0.879743	0.775446	0.328046	0.546589	0.811813
Bovatus_RS03815	B. ovatus	NZ_CP012938.1	unassigned_transcript_772	ABC transporter permease	49.795	32.009	23.271	53.127	13.004	6	0	6	28.021	30.08	35.514	34.34	11	2	0	6	2.49836	2.20895	2.09612	3.2347	0.887837	0.427859	0	0.477962	1.524	1.66091	2.13948	2.20122	0.906652	0.25892	0	0.695885	2.50953	0.448415	1.8814	0.465364	0.512269	0.363072	0.339232	0.41112
Bovatus_RS03820	B. ovatus	NZ_CP012938.1	unassigned_transcript_773	ABC transporter permease	32.018	42.375	21.087	29.071	14	6	1	6	15.002	22.029	28.027	19.048	4	4	0	10	1.60644	2.92431	1.8994	1.77002	0.955838	0.427859	0.239271	0.477962	0.815927	1.21637	1.68844	1.22099	0.329692	0.51784	0	1.15981	2.05004	0.525233	1.23543	0.501835	0.595043	0.30491	0.356732	0.488077
Bovatus_RS03825	B. ovatus	NZ_CP012938.1	unassigned_transcript_774	HlyD family efflux transporter periplasmic adaptor subunit	9.012	2	3	7	0	0	0	0	12.002	2	2	1	0	0	1	0	0.452159	0.13802	0.270223	0.426204	0	0	0	0	0.652763	0.110433	0.120487	0.0641007	0	0	0.155109	0	0.321652	0	0.236946	0.0387773	0.146434	0	0.278297	0.0775547
Bovatus_RS03830	B. ovatus	NZ_CP012938.1	unassigned_transcript_775	TolC family protein	18.001	2	6	27.137	0	0	0	0	42.065	9.002	5	4	6	0	0	0	0.903164	0.13802	0.540446	1.65227	0	0	0	0	2.28783	0.49706	0.301217	0.256403	0.494538	0	0	0	0.808475	0	0.835626	0.123634	0.643507	0	0.973756	0.247269
Bovatus_RS03835	B. ovatus	NZ_CP012938.1	unassigned_transcript_776	sigma-54 dependent transcriptional regulator	76.244	75.907	76.32	70.288	49	30	17.006	31.013	80.003	144.985	112.877	111.439	22.001	19.04	10	17	3.82539	5.23836	6.87448	4.27957	3.34543	2.1393	4.06905	2.47051	4.35119	8.00558	6.80009	7.14332	1.81339	2.46492	1.55109	1.97168	5.05445	3.00607	6.57504	1.95027	1.34875	0.872393	1.5669	0.384449
Bovatus_RS03840	B. ovatus	NZ_CP012938.1	unassigned_transcript_777	HAMP domain-containing sensor histidine kinase	130.808	105.403	155.823	134.801	104.848	94.27	42.001	28	202.33	151.993	183.696	112.011	50.075	45.038	33	37.009	6.56303	7.27388	14.0357	8.20753	7.15841	6.72239	10.0496	2.23049	11.0043	8.39253	11.0665	7.17998	4.12733	5.83062	5.11861	4.29234	9.02003	6.54023	9.41082	4.84222	3.4109	3.23033	1.94026	0.788834
Bovatus_RS03845	B. ovatus	NZ_CP012938.1	unassigned_transcript_778	hypothetical protein	113.826	135.183	64.037	138.131	57.144	23	20	42	126.523	107.331	106.893	49.179	4	35.518	28.008	16.003	5.71099	9.32901	5.76809	8.41028	3.90146	1.64013	4.78542	3.34573	6.88132	5.92645	6.43959	3.15241	0.329692	4.59816	4.3443	1.85604	7.30459	3.41819	5.59994	2.78205	1.84582	1.32535	1.67769	2.05024
Bovatus_RS03865	B. ovatus	NZ_CP012938.1	unassigned_transcript_781	hypothetical protein	227.699	315.059	171.194	205.753	110.325	101.246	17.015	42	326.962	259.811	307.431	116.718	56.002	23	25	15	11.4243	21.7423	15.4202	12.5275	7.53234	7.21984	4.0712	3.34573	17.7828	14.3459	18.5207	7.4817	4.61585	2.97758	3.87773	1.73971	15.2786	5.54228	14.5328	3.30272	4.62684	2.14192	5.04045	1.23877
Bovatus_RS03870	B. ovatus	NZ_CP012938.1	unassigned_transcript_782	methyltransferase	97.345	125.889	97.179	151.381	32.043	20.029	10	20.012	130.16	122.777	173.427	107.437	35	12	1	14	4.88409	8.68763	8.75334	9.21702	2.18771	1.42827	2.39271	1.59416	7.07913	6.77933	10.4478	6.88679	2.8848	1.55352	0.155109	1.62373	7.88552	1.90071	7.79826	1.55429	2.01478	0.46246	1.77072	1.11547
Bovatus_RS03875	B. ovatus	NZ_CP012938.1	unassigned_transcript_783	endopeptidase La	4027.58	3407.47	1919.63	3223.16	1087.35	1183.19	238.904	612.244	3188.91	2686.89	2685.6	3014.77	803.575	366.302	151.683	874.168	202.076	235.15	172.909	196.246	74.238	84.3735	57.1629	48.7716	173.438	148.361	161.79	193.249	66.233	47.4215	23.5275	101.387	201.595	66.1365	169.209	59.6422	25.6753	16.1275	19.0218	32.8617
Bovatus_RS03880	B. ovatus	NZ_CP012938.1	unassigned_transcript_784	tRNA guanosine(34) transglycosylase Tgt	1450.59	1156.32	576.616	1141.86	412.518	486.032	90.678	287.482	1150.31	1087.18	1048.26	1242.41	321.784	157.625	79.085	297.705	72.7802	79.7978	51.9383	69.5237	28.1643	34.6589	21.6966	22.9009	62.5628	60.0306	63.1509	79.6393	26.5224	20.4062	12.2668	34.5281	68.51	26.8552	66.3459	23.4309	11.8504	5.9121	8.9651	9.42498
Bovatus_RS03885	B. ovatus	NZ_CP012938.1	unassigned_transcript_785	LptF/LptG family permease	1171.76	1312.36	403.09	970.417	310.18	396.219	47.578	184.768	930.742	795.354	689.471	953.402	227.943	112.008	58	187.244	58.7907	90.5662	36.3081	59.0851	21.1773	28.2543	11.384	14.7187	50.6211	43.9167	41.536	61.1137	18.7877	14.5006	8.99634	21.7167	61.1875	18.8836	49.2969	16.0003	22.3029	7.45345	8.76676	5.53028
Bovatus_RS03890	B. ovatus	NZ_CP012938.1	unassigned_transcript_786	thioredoxin-like domain-containing protein	2168.08	3811.82	1049.74	2181.98	2970.32	3367.25	789.13	2657.42	3282.24	1864.36	2361.93	3120.8	1682.27	1228.6	1493.71	1289.45	108.779	263.055	94.5546	132.853	202.796	240.119	188.816	211.691	178.514	102.943	142.29	200.046	138.657	159.054	231.688	149.551	149.81	210.855	155.948	169.738	77.1332	21.6619	42.6218	42.1324
Bovatus_RS03895	B. ovatus	NZ_CP012938.1	unassigned_transcript_787	phosphoserine phosphatase SerB	717.946	527.68	257.528	339.435	163.403	244.474	60.311	142.395	862.848	413.847	413.712	725.636	195.583	68.781	53.068	132.289	36.0215	36.4153	23.1967	20.6669	11.1562	17.4334	14.4307	11.3432	46.9285	22.8512	24.9234	46.5138	16.1205	8.9044	8.23134	15.343	29.0751	13.5909	35.3042	12.1498	8.31433	2.96929	13.2113	4.15733
Bovatus_RS03900	B. ovatus	NZ_CP012938.1	unassigned_transcript_788	DEAD/DEAH box helicase	989.56	861.315	388.056	648.455	479.968	403.276	107.234	302.592	938.43	701.385	724.163	785.048	242.652	103.329	72.003	278.381	49.6492	59.4395	34.9539	39.482	32.7694	28.7576	25.658	24.1046	51.0392	38.7281	43.626	50.3221	20.0001	13.377	11.1683	32.2869	45.8812	27.8224	45.9289	19.2081	10.9298	3.82336	5.84724	9.49248
Bovatus_RS03905	B. ovatus	NZ_CP012938.1	unassigned_transcript_789	DUF4738 domain-containing protein	577.096	776.144	228.543	535.431	419.261	268.373	67.649	168.735	659.09	493.217	617.613	406.935	168.119	69.31	66.028	129.54	28.9546	53.5619	20.5859	32.6004	28.6247	19.1377	16.1865	13.4415	35.8465	27.2338	37.2071	26.0848	13.8569	8.97288	10.2416	15.0242	33.9257	19.3476	31.593	12.0239	14.0238	6.60766	5.7432	2.87789
Bovatus_RS03910	B. ovatus	NZ_CP012938.1	unassigned_transcript_790	UDP-glucose/GDP-mannose dehydrogenase family protein	556.732	431.619	330.546	407.126	335.878	321.639	47.019	125.331	552.036	464.293	577.73	515.419	160.001	78.422	71	170.189	27.9329	29.7861	29.7737	24.7884	22.9318	22.936	11.2503	9.98391	30.0241	25.6367	34.8044	33.0387	13.1878	10.1525	11.0128	19.7387	28.0703	16.7755	30.876	13.5229	2.35483	7.12989	4.01189	4.33622
Bovatus_RS03915	B. ovatus	NZ_CP012938.1	unassigned_transcript_791	dTDP-4-dehydrorhamnose 3,5-epimerase	463.158	506.434	206.718	359.26	209.396	95.827	33.001	122.44	416.374	445.844	440.979	350.205	107.349	44.402	22	79	23.238	34.9491	18.62	21.874	14.2963	6.83341	7.89619	9.75361	22.6457	24.618	26.566	22.4484	8.84802	5.74829	3.41241	9.16249	24.6703	9.69489	24.0695	6.7928	7.12112	3.29647	1.93122	2.72992
Bovatus_RS03920	B. ovatus	NZ_CP012938.1	unassigned_transcript_792	SPOR domain-containing protein	1348.9	1154.89	665.887	1203.1	415.36	307.926	149.683	239.401	1057.79	1102.91	983.17	875.072	221.161	144.489	67.22	265.458	67.6786	79.6992	59.9794	73.2523	28.3583	21.9582	35.8148	19.0708	57.5312	60.8988	59.2294	56.0927	18.2287	18.7056	10.4265	30.7881	70.1524	26.3005	58.438	19.5372	8.37379	7.436	2.08202	8.40617
Bovatus_RS03925	B. ovatus	NZ_CP012938.1	unassigned_transcript_793	FHA domain-containing protein	514.091	625.049	237.403	537.918	228.19	182.139	57.291	103.081	420.169	517.724	515.729	418.116	133.393	53.035	28	104.373	25.7935	43.1348	21.3839	32.7518	15.5795	12.9883	13.7081	8.21147	22.8521	28.587	31.0692	26.8015	10.9946	6.86592	4.34306	12.1053	30.766	12.6218	27.3275	8.57722	9.48119	3.13652	3.45893	3.61237
Bovatus_RS03930	B. ovatus	NZ_CP012938.1	unassigned_transcript_794	tagaturonate reductase	2695.05	2903.51	3199.71	2747.53	545.473	522.845	184.071	254.192	3621.26	3537.33	3808.66	2047.1	212.735	269.743	128.017	153.736	135.218	200.372	288.212	167.287	37.2417	37.284	44.0429	20.249	196.953	195.319	229.447	131.221	17.5342	34.921	19.8566	17.8304	197.772	34.7044	188.235	22.5356	65.9002	10.1531	41.1307	8.32118
Bovatus_RS03935	B. ovatus	NZ_CP012938.1	unassigned_transcript_795	substrate-binding domain-containing protein	238.371	407.473	296.239	288.136	95.603	113.1	18.065	31	375.913	486.704	514.329	271.508	52	13	19.019	22.016	11.9598	28.1198	26.6836	17.5435	6.52721	8.06515	4.32243	2.46947	20.4451	26.8741	30.9849	17.4039	4.28599	1.68298	2.95003	2.55344	21.0767	5.34607	23.927	2.86811	7.67341	2.45704	6.14205	1.08331
Bovatus_RS03940	B. ovatus	NZ_CP012938.1	unassigned_transcript_796	glucuronate isomerase	7785.5	8288.18	8573.32	9051.14	1386.14	1722.13	686.99	659.113	9958.66	10920.9	10691.6	5692.52	765.836	582.916	364.481	497.127	390.622	571.969	772.237	551.09	94.6372	122.805	164.377	52.5052	541.63	603.016	644.096	364.895	63.1225	75.4644	56.5344	57.6572	571.479	108.581	538.409	63.1946	156.449	47.0972	123.101	8.67128
Bovatus_RS03955	B. ovatus	NZ_CP012938.1	unassigned_transcript_799	MBL fold metallo-hydrolase	256.86	232.502	126.558	205.224	135.008	118.64	22.464	113.825	287.627	268.749	287.934	266.041	87.217	66.841	22	105.088	12.8874	16.045	11.3996	12.4953	9.21755	8.46021	5.37499	9.06734	15.6434	14.8394	17.3461	17.0534	7.18868	8.65324	3.41241	12.1882	13.2069	8.03002	16.2206	7.86063	1.99412	1.80005	1.18338	3.63292
Bovatus_RS03960	B. ovatus	NZ_CP012938.1	unassigned_transcript_800	peptide MFS transporter	365.077	348.466	191.466	291.665	180.252	222.192	48.027	133.308	350.499	257.922	234.276	320.044	110.665	95.689	34.002	113.284	18.317	24.0477	17.2462	17.7584	12.3066	15.8445	11.4915	10.6194	19.0629	14.2416	14.1136	20.515	9.12134	12.3879	5.27403	13.1388	19.3423	12.5655	16.9833	9.98051	3.16726	2.292	3.29395	3.58977
Bovatus_RS03965	B. ovatus	NZ_CP012938.1	unassigned_transcript_801	hypothetical protein	245.88	416.248	224.382	323.37	137.303	103.198	51.281	106.304	337.252	377.578	470.5	215.981	71.886	78.062	44	80.089	12.3365	28.7254	20.2111	19.6888	9.37424	7.35904	12.2701	8.46821	18.3424	20.8486	28.3445	13.8445	5.92506	10.1059	6.82481	9.28879	20.2404	9.36789	20.345	8.03614	6.70251	2.10298	6.06937	1.98134
Bovatus_RS03970	B. ovatus	NZ_CP012938.1	unassigned_transcript_802	hypothetical protein	157.245	268.88	67.705	94.11	67.082	19.074	7.202	54.059	235.614	238.574	306.257	111.059	43.002	34	14	26	7.88945	18.5555	6.09849	5.73001	4.57997	1.36017	1.72323	4.30636	12.8145	13.1732	18.4499	7.11896	3.54435	4.40164	2.17153	3.0155	9.56835	2.99243	12.8892	3.28326	6.0652	1.68541	4.62975	0.935697
Bovatus_RS03975	B. ovatus	NZ_CP012938.1	unassigned_transcript_803	copper resistance protein NlpE	516.657	610.5	175.564	491.951	83.763	114.173	35.876	49.27	471.391	397.544	316.281	349.272	93.058	37.102	27	46	25.9222	42.1307	15.8138	29.9531	5.71885	8.14167	8.58409	3.92486	25.638	21.951	19.0538	22.3886	7.67011	4.80323	4.18795	5.33512	28.455	6.59237	22.2578	5.4991	10.8855	2.17914	2.69581	1.52135
Bovatus_RS03980	B. ovatus	NZ_CP012938.1	unassigned_transcript_804	DoxX family protein	1062.56	946.148	535.106	876.919	345.956	281.067	136.521	147.811	795.059	779.772	792.87	614.255	139.205	169.774	68.16	120.569	53.3116	65.2939	48.1994	53.3923	23.6198	20.0429	32.6655	11.7747	43.2416	43.0563	47.7651	39.3742	11.4737	21.979	10.5723	13.9837	55.0493	22.0257	43.3593	14.5022	7.24887	8.65569	3.43503	5.18932
Bovatus_RS03985	B. ovatus	NZ_CP012938.1	unassigned_transcript_805	DUF3332 domain-containing protein	3999.45	5671.81	2977.93	5016.65	1265.16	813.21	749.449	778.67	4106.54	5623.85	4654.71	3642.04	504.313	784.809	378.575	577.771	200.664	391.413	268.235	305.445	86.3775	57.9899	179.322	62.0291	223.346	310.53	280.415	233.457	41.567	101.601	58.7205	67.0104	291.439	96.4295	261.937	67.2248	79.518	56.6661	40.8373	25.2484
Bovatus_RS03990	B. ovatus	NZ_CP012938.1	unassigned_transcript_806	hypothetical protein	179.877	97.552	94.249	185.985	50.591	54.259	13	28.307	150.776	104.976	130.998	107.01	47.44	25	10	10	9.02497	6.73208	8.48942	11.3239	3.45406	3.8692	3.11053	2.25494	8.20039	5.79642	7.89176	6.85941	3.91014	3.2365	1.55109	1.15981	8.8926	3.17218	7.18699	2.46439	1.89379	0.685667	1.09006	1.31939
Bovatus_RS03995	B. ovatus	NZ_CP012938.1	unassigned_transcript_807	BamA/TamA family outer membrane protein	553.485	544.74	251.796	464.094	243.384	200.409	67.998	126.191	580.043	390.943	473.3	438.519	139.549	59.257	56.087	135.041	27.77	37.5926	22.6804	28.2569	16.6168	14.2911	16.27	10.0524	31.5473	21.5865	28.5132	28.1094	11.502	7.67142	8.69962	15.6622	29.075	14.3076	27.4391	10.8838	6.21325	3.01608	4.19256	3.57329
Bovatus_RS04000	B. ovatus	NZ_CP012938.1	unassigned_transcript_808	RNA methyltransferase	601.208	571.354	266.297	596.265	236.475	199.605	57.008	111.651	487.638	380.853	406.151	439.186	110.729	65.184	41	141.254	30.1644	39.4293	23.9865	36.3043	16.1451	14.2338	13.6404	8.89415	26.5216	21.0294	24.4679	28.1521	9.12661	8.43873	6.35948	16.3828	32.4711	13.2284	25.0428	10.0769	6.8415	3.08078	3.07097	4.36539
Bovatus_RS04005	B. ovatus	NZ_CP012938.1	unassigned_transcript_809	hypothetical protein	162.119	230.399	90.635	131.3	91.096	72.167	15.263	61.645	165.956	122.65	146.755	136.035	38.229	33	24	53	8.13399	15.8999	8.16389	7.99436	6.2195	5.14622	3.652	4.91066	9.02599	6.77231	8.84101	8.71994	3.15095	4.27218	3.72262	6.14699	10.048	4.9821	8.33981	4.32319	3.90193	1.05394	1.05255	1.29919
Bovatus_RS04010	B. ovatus	NZ_CP012938.1	unassigned_transcript_810	DUF4296 domain-containing protein	1240.78	1560.41	551.181	1048.81	334.926	357.844	86.228	284.072	1006.63	1037.93	841.609	1223.88	241.1	136.698	71	204.334	62.2536	107.684	49.6473	63.8579	22.8668	25.5178	20.6319	22.6293	54.7484	57.3112	50.7013	78.4516	19.8722	17.6969	11.0128	23.6988	70.8608	22.9114	60.3031	18.0702	25.3582	2.00593	12.4012	5.319
Bovatus_RS04015	B. ovatus	NZ_CP012938.1	unassigned_transcript_811	lipoprotein signal peptidase	905.521	959.578	358.572	713.265	310.369	302.826	68.66	243.586	803.708	735.221	673.651	908.468	260.942	110.837	52.831	175.84	45.4327	66.2207	32.2982	43.428	21.1902	21.5945	16.4284	19.4041	43.712	40.5964	40.583	58.2334	21.5076	14.349	8.19458	20.3941	46.8449	19.6543	45.7812	16.1113	14.1504	2.35177	8.43096	6.1439
Bovatus_RS04020	B. ovatus	NZ_CP012938.1	unassigned_transcript_812	TraR/DksA C4-type zinc finger protein	1243.18	1971.8	844.453	1317.29	820.191	491.765	236.419	554.436	1308.06	2003.73	1883.65	1151.62	404.067	335.57	272.871	362.763	62.3743	136.075	76.0636	80.2048	55.9978	35.0677	56.5683	44.1665	71.1426	110.639	113.477	73.8198	33.3044	43.4429	42.3248	42.0736	88.6793	47.9501	92.2696	40.2864	32.5025	10.3168	22.9051	4.6926
Bovatus_RS04025	B. ovatus	NZ_CP012938.1	unassigned_transcript_813	isoleucine--tRNA ligase	4699.69	3600.56	2352.08	2116.15	1678.08	1556.85	284.807	1465.24	5211.25	4604.45	4099.96	5548.59	1120.51	821.553	630.61	1033.15	235.798	248.475	211.862	128.844	114.569	111.019	68.1461	116.721	283.429	254.242	246.995	355.668	92.3559	106.358	97.8135	119.825	206.245	102.614	285.084	104.088	53.7872	23.0985	49.6213	11.9698
Bovatus_RS04030	B. ovatus	NZ_CP012938.1	unassigned_transcript_814	DUF2776 family protein	272.627	275.836	130.395	302.12	211.216	55.35	15.076	27	226.332	222.729	165.115	142.591	35.603	64.092	6	28.032	13.6785	19.0355	11.7453	18.395	14.4206	3.947	3.60725	2.15083	12.3097	12.2983	9.94708	9.14018	2.9345	8.29736	0.930656	3.25118	15.7136	6.03142	10.9238	3.85342	3.56436	5.64679	1.62741	3.13572
Bovatus_RS04035	B. ovatus	NZ_CP012938.1	unassigned_transcript_815	carbon-nitrogen hydrolase family protein	273.719	269.589	182.477	275.946	96.21	79.097	19.022	52	277.994	290.511	235.22	208.587	55.068	44	13	59.21	13.7333	18.6044	16.4365	16.8013	6.56865	5.6404	4.55142	4.14234	15.1195	16.041	14.1704	13.3706	4.53887	5.69625	2.01642	6.86723	16.3939	5.2257	14.6754	4.77969	2.01104	1.09603	1.15754	2.07296
Bovatus_RS04040	B. ovatus	NZ_CP012938.1	unassigned_transcript_816	hypothetical protein	16.446	23.174	4.029	24.111	6	11	11	7	23.043	33.344	22.152	20.1	7	2	0	5	0.825145	1.59924	0.36291	1.46803	0.409645	0.784409	2.63198	0.557622	1.25326	1.84114	1.33451	1.28842	0.576961	0.25892	0	0.579904	1.06383	1.09591	1.42933	0.353946	0.57686	1.03558	0.276547	0.279941
Bovatus_RS04045	B. ovatus	NZ_CP012938.1	unassigned_transcript_817	D-xylose transporter XylE	3563.31	2167.03	3524.4	3135.12	1295.62	1420.83	300.153	1220.37	3769.06	4682.23	3972.23	4099.86	1673.52	871.817	142.17	1367.82	178.782	149.547	317.458	190.886	88.4575	101.319	71.818	97.2147	204.991	258.537	239.301	262.804	137.936	112.866	22.0519	158.641	209.168	89.7023	241.408	107.874	74.2496	13.0739	26.3426	60.1979
Bovatus_RS04050	B. ovatus	NZ_CP012938.1	unassigned_transcript_818	xylose isomerase	6704.13	5533.59	6708.03	6089.06	4511.24	3966.94	749.629	3417.05	8555.48	9504.49	7950	7008.69	4075.75	2810.24	315.009	3883.01	336.366	381.874	604.222	370.74	308.001	282.882	179.365	272.204	465.314	524.806	478.934	449.262	335.935	363.814	48.8608	450.355	423.301	260.613	479.579	299.741	122.16	56.2056	32.4985	174.204
Bovatus_RS04055	B. ovatus	NZ_CP012938.1	unassigned_transcript_819	FGGY-family carbohydrate kinase	5278.63	4333.45	3496.3	5231.25	3076.42	3032.75	424.476	2535.43	4885.02	4025.13	5064.24	4665.55	3275.47	1104.79	165.091	2994.62	264.844	299.052	314.927	318.511	210.04	216.265	101.565	201.973	265.686	222.254	305.087	299.065	269.974	143.026	25.6072	347.319	299.334	182.461	273.023	196.481	24.4984	54.247	38.0246	141.667
Bovatus_RS04060	B. ovatus	NZ_CP012938.1	unassigned_transcript_820	NUDIX domain-containing protein	1664.61	1687.49	919.607	1633.64	2135.16	1373.98	355.597	1593.71	1532.02	1237.7	1860.6	987.319	1024.09	400.826	141.431	1060.66	83.5182	116.454	82.8331	99.466	145.776	97.9782	85.0841	126.956	83.3233	68.3417	112.088	63.2878	84.4085	51.891	21.9373	123.016	95.5678	113.949	81.7603	70.3132	15.9038	27.51	21.9357	43.42
Bovatus_RS04065	B. ovatus	NZ_CP012938.1	unassigned_transcript_821	bifunctional hydroxymethylpyrimidine kinase/phosphomethylpyrimidine kinase	37.355	29.417	35.046	34.116	8.033	7	10.036	10	53.164	41.451	51.302	43.101	6	2	11	4	1.87421	2.03007	3.15675	2.0772	0.548446	0.499169	2.40133	0.796603	2.89148	2.28878	3.0906	2.7628	0.494538	0.25892	1.7062	0.463924	2.28456	1.06139	2.75842	0.730896	0.587895	0.902726	0.340895	0.658565
Bovatus_RS04070	B. ovatus	NZ_CP012938.1	unassigned_transcript_822	ACP S-malonyltransferase	1051.64	954.091	585.159	608.95	605.99	548.874	148.519	347.013	1108.64	805.774	860.003	920.641	321.691	276.054	183.786	411.435	52.7638	65.842	52.7078	37.0767	41.3734	39.1402	35.5363	27.6432	60.2966	44.4921	51.8094	59.0137	26.5147	35.738	28.5069	47.7186	52.0976	35.9233	53.903	34.6196	11.7665	6.02115	7.30174	9.58972
Bovatus_RS04075	B. ovatus	NZ_CP012938.1	unassigned_transcript_823	ADP-forming succinate--CoA ligase subunit beta	892.203	869.288	752.383	1227.6	517.051	600.628	265.92	236.72	909.376	849.302	938.843	819.483	242.195	218.443	179.661	219.915	44.7645	59.9897	67.7704	74.7438	35.3012	42.8307	63.627	18.8572	49.459	46.8956	56.559	52.5294	19.9624	28.2797	27.8671	25.5059	61.8171	40.154	51.3608	25.4038	12.8669	18.5764	4.16102	3.82785
Bovatus_RS04080	B. ovatus	NZ_CP012938.1	unassigned_transcript_824	succinate--CoA ligase subunit alpha	576.922	686.89	575.275	858.781	303.08	306.37	171.513	143.277	686.603	613.459	687.274	484.332	169.048	151.818	132.094	126.436	28.9459	47.4024	51.8176	52.288	20.6925	21.8472	41.0381	11.4135	37.3429	33.8731	41.4037	31.046	13.9334	19.6544	20.489	14.6642	45.1135	23.7478	35.9164	17.1852	11.0007	12.437	4.47365	3.36361
Bovatus_RS04085	B. ovatus	NZ_CP012938.1	unassigned_transcript_825	DUF4396 domain-containing protein	141.832	123.804	37.247	110.885	74.778	53	4	18	162.761	76.791	77.147	71.03	31.535	8	5	15	7.11613	8.54374	3.355	6.75137	5.1054	3.77943	0.957085	1.43389	8.85222	4.24014	4.64759	4.55307	2.59921	1.03568	0.775547	1.73971	6.44156	2.81895	5.57326	1.53754	2.19826	1.96089	2.1929	0.8166
Bovatus_RS04090	B. ovatus	NZ_CP012938.1	unassigned_transcript_827	RNA-binding protein	7343.35	15022.3	1636.94	9932.09	9431.71	6455.2	1479.89	7077.08	7342.73	3268.69	4090.45	4745.19	5036.69	768.878	785.341	3103.14	368.438	1036.69	147.446	604.728	643.942	460.32	354.095	563.763	399.355	180.486	246.422	304.17	415.139	99.539	121.814	359.905	539.326	505.53	282.608	249.099	380.536	125.864	92.7959	161.675
Bovatus_RS04095	B. ovatus	NZ_CP012938.1	unassigned_transcript_828	LytTR family DNA-binding domain-containing protein	16.01	19.211	13.004	10.018	9	6	2	8	13.002	8.001	6.022	11.011	10	5	0	8	0.803269	1.32576	1.17133	0.609958	0.614467	0.427859	0.478542	0.637283	0.707151	0.441788	0.362785	0.705813	0.824229	0.647301	0	0.927847	0.977578	0.539538	0.554384	0.599844	0.328783	0.102243	0.178565	0.416333
Bovatus_RS04100	B. ovatus	NZ_CP012938.1	unassigned_transcript_829	histidine kinase	49.61	33.895	5.049	61.384	8.002	17.016	1	4	32.125	15.236	29.286	25.005	5	1	4	11	2.48908	2.3391	0.454786	3.73744	0.54633	1.21341	0.239271	0.318641	1.74721	0.84128	1.76429	1.60284	0.412115	0.12946	0.620437	1.27579	2.2551	0.579413	1.4889	0.609451	1.35404	0.442246	0.437781	0.487668
Bovatus_RS04105	B. ovatus	NZ_CP012938.1	unassigned_transcript_830	histidine kinase	81.111	67.732	25.177	86.79	19.004	13	8	15	60.9	33.348	17.085	55.532	12.113	2	3	16	4.06958	4.6742	2.2678	5.28432	1.29748	0.927029	1.91417	1.1949	3.31222	1.84136	1.02926	3.55964	0.998389	0.25892	0.465328	1.85569	4.07398	1.3334	2.43562	0.894583	1.30224	0.417493	1.20594	0.712469
Bovatus_RS04110	B. ovatus	NZ_CP012938.1	unassigned_transcript_831	DUF6268 family outer membrane beta-barrel protein	1	12.014	4	11	4	20.004	4	5	13.017	2.002	2	2	6	10.003	0	2	0.050173	0.829089	0.360298	0.669749	0.273097	1.42648	0.957085	0.398302	0.707967	0.110544	0.120487	0.128201	0.494538	1.29499	0	0.231962	0.477327	0.763742	0.2668	0.505372	0.344925	0.532568	0.2942	0.563846
Bovatus_RS04115	B. ovatus	NZ_CP012938.1	unassigned_transcript_832	glutamine synthetase family protein	343.745	448.484	234.926	439.042	498.427	533.106	177.613	254.846	402.897	257.264	347.009	268.702	293.946	314.237	143.366	165.192	17.2467	30.95	21.1608	26.7316	34.0297	38.0157	42.4977	20.3011	21.9127	14.2052	20.905	17.224	24.2279	40.6812	22.2374	19.1591	24.0223	33.7111	18.5617	26.5764	6.03959	9.58581	3.53499	9.63159
Bovatus_RS04120	B. ovatus	NZ_CP012938.1	unassigned_transcript_833	DUF4846 domain-containing protein	215.55	188.185	90.458	211.6	64.888	36.153	7	46	153.878	133.111	98.435	80.405	24	19.002	2	18.011	10.8148	12.9867	8.14795	12.8835	4.43017	2.57807	1.6749	3.66437	8.3691	7.34994	5.93005	5.15402	1.97815	2.46	0.310219	2.08893	11.2082	3.08688	6.70078	1.70933	2.27227	1.20975	1.43657	0.955228
Bovatus_RS04125	B. ovatus	NZ_CP012938.1	unassigned_transcript_834	hypothetical protein	149.806	193.292	96.776	209.537	75.154	29.007	12	37	115.376	92.195	112.928	129.442	21	9	3	27	7.51621	13.3391	8.71704	12.7579	5.13107	2.06849	2.87125	2.94743	6.27506	5.09069	6.80316	8.29732	1.73088	1.16514	0.465328	3.13148	10.5826	3.25456	6.61656	1.62321	2.89905	1.31267	1.32975	1.13093
Bovatus_RS04135	B. ovatus	NZ_CP012938.1	unassigned_transcript_837	polyphosphate kinase 2 family protein	536.767	710.328	385.324	596.569	192.453	112.436	76.08	50.104	460.059	527.249	466.391	329.32	63.886	65.044	50	71.248	26.9312	49.0199	34.7078	36.3229	13.1396	8.0178	18.2038	3.9913	25.0216	29.1129	28.0969	21.1096	5.26567	8.4206	7.75547	8.26341	36.7454	10.8381	25.8353	7.42629	9.15263	6.17474	3.59868	1.46811
Bovatus_RS04140	B. ovatus	NZ_CP012938.1	unassigned_transcript_838	DUF169 domain-containing protein	670.617	999.271	614.214	1104.63	213.412	154.906	149.471	119.744	672.362	991.871	878.826	545.549	102.266	148.112	64.008	108.147	33.6469	68.9599	55.325	67.257	14.5705	11.0463	35.7641	9.53884	36.5683	54.7677	52.9434	34.9701	8.42906	19.1746	9.92824	12.543	56.2972	17.73	44.8124	12.5187	16.2731	12.2063	10.489	4.75174
Bovatus_RS04145	B. ovatus	NZ_CP012938.1	unassigned_transcript_839	hypothetical protein	339.67	401.663	336.27	445.329	73.582	105.137	83.35	49.685	605.657	536.36	465.837	341.221	76.924	34.007	49.549	24.01	17.0423	27.7188	30.2893	27.1144	5.02375	7.49731	19.9433	3.95792	32.9404	29.616	28.0636	21.8725	6.3403	4.40255	7.68551	2.7847	25.5412	9.10556	28.1231	5.30327	5.83078	7.37567	4.63712	2.15291
Bovatus_RS04150	B. ovatus	NZ_CP012938.1	unassigned_transcript_840	DUF362 domain-containing protein	862.48	826.958	843.572	1001.84	186.964	267.655	218.656	127.668	1311.63	1103.15	1040.14	844.275	148.45	145.833	56.274	74.056	43.2732	57.0685	75.9842	60.9983	12.7648	19.0865	52.3181	10.1701	71.3368	60.9122	62.6614	54.1186	12.2357	18.8796	8.72862	8.58908	59.3311	23.5849	62.2572	12.1082	13.4546	19.5181	7.08631	4.81917
Bovatus_RS04155	B. ovatus	NZ_CP012938.1	unassigned_transcript_841	4Fe-4S binding protein	800.456	709.098	600.628	848.75	242.092	238.026	128.309	152.245	921.242	736.22	740.793	716.734	141.245	134.668	87	97.941	40.1613	48.935	54.1012	51.6772	16.5286	16.9736	30.7007	12.1279	50.1044	40.6516	44.6278	45.9431	11.6418	17.4341	13.4945	11.3593	48.7187	19.0827	45.3317	13.4824	6.08278	8.04814	3.89665	2.7995
Bovatus_RS04160	B. ovatus	NZ_CP012938.1	unassigned_transcript_842	patatin-like phospholipase family protein	366.011	417.191	228.198	280.389	157.383	64.785	33.403	54.111	420.972	419.3	384.733	274.933	71	71.111	45.111	54.068	18.3639	28.7904	20.5548	17.0718	10.7452	4.61981	7.99238	4.3105	22.8958	23.1523	23.1776	17.6234	5.85203	9.20604	6.99714	6.27085	21.1952	6.91697	21.7123	7.08152	5.2636	3.04863	2.72889	1.49327
Bovatus_RS04165	B. ovatus	NZ_CP012938.1	unassigned_transcript_843	alpha-amylase family protein	1234.13	1013.48	762.123	1175.84	309.516	293.478	138.344	149.559	904.425	1211.89	1070.98	1113.01	206.846	114.748	45.157	162.485	61.9201	69.9404	68.6478	71.5923	21.1319	20.9279	33.1017	11.9139	49.1898	66.9166	64.5192	71.345	17.0489	14.8553	7.00427	18.8452	68.0251	21.7689	62.9926	14.4384	4.24469	8.69228	9.6265	5.21773
Bovatus_RS04170	B. ovatus	NZ_CP012938.1	unassigned_transcript_844	PepSY-like domain-containing protein	78.246	103.273	42.465	105.784	26.125	19.023	6.073	7	57.324	38.332	44.862	35.974	10	16	5	4	3.92584	7.12689	3.82501	6.44079	1.78366	1.35653	1.45309	0.557622	3.11773	2.11656	2.70264	2.30596	0.824229	2.07136	0.775547	0.463924	5.32963	1.28773	2.56072	1.03377	1.70288	0.519963	0.44444	0.709908
Bovatus_RS04175	B. ovatus	NZ_CP012938.1	unassigned_transcript_845	alpha amylase C-terminal domain-containing protein	5224.09	5696.2	2988.06	5999.65	1394.01	1219.75	634.556	794.738	4024.75	5557.28	3856.76	4299.03	823.889	593.525	316.499	593.881	262.108	393.096	269.148	365.296	95.175	86.9801	151.831	63.3091	218.898	306.854	232.344	275.571	67.9074	76.8378	49.092	68.8788	322.412	99.3238	258.417	65.679	66.6057	37.5217	40.3401	11.7594
Bovatus_RS04180	B. ovatus	NZ_CP012938.1	unassigned_transcript_846	YhcH/YjgK/YiaL family protein	621.21	551.426	402.51	774.096	182.05	148.074	82.033	140.279	554.273	732.911	600.434	542.093	153.631	109.239	51	140.131	31.168	38.054	36.2558	47.1318	12.4293	10.5591	19.6281	11.1747	30.1457	40.4688	36.1721	34.7485	12.6627	14.1421	7.91058	16.2525	38.1524	13.4478	35.3838	12.742	6.6588	4.19306	4.2552	3.54179
Bovatus_RS04185	B. ovatus	NZ_CP012938.1	unassigned_transcript_847	DUF2461 domain-containing protein	1014.33	1097.72	570.143	1262.61	662.298	451.808	157.767	464.655	824.942	813.922	722.486	780.02	313.183	235.035	124.118	257.839	50.8917	75.7536	51.3553	76.8754	45.2178	32.2184	37.7491	37.0146	44.8668	44.942	43.525	49.9998	25.8135	30.4277	19.2519	29.9044	63.719	38.05	45.8334	26.3493	14.5525	5.37116	2.85288	5.1618
Bovatus_RS04190	B. ovatus	NZ_CP012938.1	unassigned_transcript_848	aminotransferase class IV family protein	52.719	38.705	14.011	40.782	51.107	16	13	28	37.462	67.04	45.876	67.88	20	7.002	12.871	28	2.64507	2.67104	1.26203	2.48306	3.48929	1.14096	3.11053	2.23049	2.03748	3.70172	2.76372	4.35115	1.64846	0.90648	1.99641	3.24746	2.2653	2.49281	3.21352	1.9497	0.673997	1.04417	1.01947	0.977314
Bovatus_RS04195	B. ovatus	NZ_CP012938.1	unassigned_transcript_849	aminodeoxychorismate synthase component I	91.839	77.531	50.026	50.224	34.195	36.005	6	38.228	90.33	109.359	84.851	90.628	29.083	9.001	6	14	4.60784	5.35043	4.50606	3.05795	2.33463	2.56751	1.43563	3.04525	4.91286	6.03843	5.11171	5.80932	2.39711	1.16527	0.930656	1.62373	4.38057	2.34576	5.46808	1.52919	0.958706	0.675014	0.540684	0.646245
Bovatus_RS04200	B. ovatus	NZ_CP012938.1	unassigned_transcript_850	hypothetical protein	1944.08	3065.49	1535.92	1933.62	422.118	265.738	289.236	281.006	2853.07	4368.52	5252.7	1192.02	281.527	434.879	147.117	270.761	97.5403	211.55	138.347	117.731	28.8197	18.9498	69.2059	22.385	155.172	241.214	316.44	76.4093	23.2043	56.2995	22.8192	31.4031	141.292	34.8401	197.309	33.4315	49.7132	23.2729	104.103	15.7509
Bovatus_RS04210	B. ovatus	NZ_CP012938.1	unassigned_transcript_852	Arm DNA-binding domain-containing protein	42.178	81.003	6	29.08	7	21	6	13	61.674	32.079	21.04	38.777	21.293	6	4	2	2.1162	5.59003	0.540446	1.77057	0.477919	1.49751	1.43563	1.03558	3.35432	1.77129	1.26752	2.48563	1.75503	0.776761	0.620437	0.231962	2.50431	1.11166	2.21969	0.846048	2.16545	0.469485	0.906604	0.647831
Bovatus_RS04215	B. ovatus	NZ_CP012938.1	unassigned_transcript_853	OmpA family protein	464.255	685.948	223.888	542.771	268.023	99.599	39.324	50.329	328.408	357.954	421.449	232.117	49.197	41.024	21	51.049	23.2931	47.3374	20.1666	33.0473	18.299	7.1024	9.4091	4.00922	17.8614	19.765	25.3895	14.8789	4.05496	5.31097	3.2573	5.92071	30.9611	9.70494	19.4737	4.63598	12.2182	6.14167	4.42694	1.2034
Bovatus_RS04220	B. ovatus	NZ_CP012938.1	unassigned_transcript_855	glycoside hydrolase family 2 TIM barrel-domain containing protein	496.57	501.828	333.853	934.934	87.14	139.24	50.141	68.212	438.332	426.952	491.565	406.483	94.347	54.013	41.426	69.127	24.9144	34.6313	30.0716	56.9246	5.94941	9.92919	11.9973	5.43379	23.8399	23.5748	29.6135	26.0558	7.77636	6.99253	6.42556	8.01741	36.6355	8.32742	25.771	7.30296	14.0965	3.16553	2.79274	0.730466
Bovatus_RS04225	B. ovatus	NZ_CP012938.1	unassigned_transcript_856	sulfatase	295.13	269.311	232.509	445.4	55.509	82.608	44.044	63	217.512	259.09	235.693	237.951	40	40.168	23	49.027	14.8076	18.5852	20.9431	27.1187	3.78983	5.89077	10.5385	5.0186	11.83	14.3061	14.1989	15.2528	3.29692	5.20015	3.56752	5.6862	20.3637	6.30942	13.897	4.4377	5.16398	2.94814	1.45707	1.18303
Bovatus_RS04230	B. ovatus	NZ_CP012938.1	unassigned_transcript_857	RagB/SusD family nutrient uptake outer membrane protein	105.611	91.778	106.751	91.018	35.044	45.937	45.05	29.004	84.452	125.447	128.814	125.07	33.122	54	28	35.153	5.29882	6.33362	9.61553	5.54174	2.3926	3.27576	10.7792	2.31047	4.59316	6.92676	7.76018	8.01707	2.73001	6.99085	4.34306	4.07708	6.69743	4.6895	6.82429	4.53525	1.99494	4.08323	1.55853	1.78285
Bovatus_RS04235	B. ovatus	NZ_CP012938.1	unassigned_transcript_858	TonB-dependent receptor	195.726	149.772	160.263	177.662	78.286	66.071	65.588	70	168.327	284.728	267.689	215.523	68.069	73.522	63.264	72.079	9.82016	10.3358	14.4356	10.8172	5.34491	4.71152	15.6933	5.57622	9.15495	15.7217	16.1265	13.8152	5.61045	9.51817	9.81284	8.35979	11.3522	7.83149	13.7046	8.32531	2.09554	5.25395	3.19613	1.91549
Bovatus_RS04240	B. ovatus	NZ_CP012938.1	unassigned_transcript_859	FecR domain-containing protein	66.836	89.631	39.143	62.283	18	33.048	18.056	31.187	71.56	80.797	64.311	72.507	36	18.346	19.072	33.002	3.35336	6.18545	3.52578	3.79218	1.22893	2.35665	4.32028	2.48437	3.892	4.46133	3.87431	4.64775	2.96723	2.37508	2.95825	3.8276	4.21419	2.59756	4.21885	3.03204	1.32651	1.27955	0.395093	0.598377
Bovatus_RS04245	B. ovatus	NZ_CP012938.1	unassigned_transcript_860	RNA polymerase sigma-70 factor	96.084	102.842	55.347	69.482	47.203	35.17	18	27.003	80.746	83.328	79.406	90.317	15	15	12.001	31.081	4.82082	7.09715	4.98535	4.2305	3.22274	2.50797	4.30688	2.15107	4.3916	4.60109	4.78368	5.78938	1.23634	1.9419	1.86147	3.6048	5.28345	3.04717	4.89144	2.16113	1.25181	0.950691	0.619692	1.0128
Bovatus_RS04250	B. ovatus	NZ_CP012938.1	unassigned_transcript_861	AbgT family transporter	525.398	594.396	324.793	670.006	143.23	153.001	78.012	104.478	507.022	605.371	492.579	444.21	102.164	72.186	49.146	91.432	26.3608	41.0194	29.2555	40.7942	9.7789	10.9105	18.666	8.32275	27.5758	33.4265	29.6746	28.4742	8.42066	9.34521	7.623	10.6044	34.3575	11.9195	29.7878	8.99831	7.65482	4.6207	2.57368	1.28126
Bovatus_RS04255	B. ovatus	NZ_CP012938.1	unassigned_transcript_862	DUF5932 domain-containing protein	368.502	527.485	212.998	448.909	106.09	84.377	62.888	66.42	328.904	444.367	393.15	434.413	56.063	81.304	18	67.223	18.4888	36.4019	19.1857	27.3324	7.2432	6.01692	15.0473	5.29104	17.8884	24.5364	23.6847	27.8462	4.62088	10.5256	2.79197	7.79658	25.3522	8.39961	23.4889	6.43376	8.38943	4.50442	4.14275	3.42295
Bovatus_RS04260	B. ovatus	NZ_CP012938.1	unassigned_transcript_863	DUF5113 domain-containing protein	655.684	785.458	416.754	913.122	150.994	140.883	72.046	122.116	522.79	729.692	669.647	586.565	100.025	75.641	71	88.492	32.8976	54.2046	37.5389	55.5966	10.309	10.0464	17.2385	9.7278	28.4334	40.2911	40.3418	37.5992	8.24436	9.79249	11.0128	10.2634	45.0594	11.8304	36.6664	9.82825	11.5345	3.61323	5.63615	1.16939
Bovatus_RS04265	B. ovatus	NZ_CP012938.1	unassigned_transcript_864	ribose-phosphate pyrophosphokinase	2623.22	1996.77	1237.12	1667.45	1360.92	1180.64	217.252	1055.97	2157.45	2489.77	2156.7	2509.64	843.271	547.807	478.835	711.228	131.615	137.797	111.433	101.525	92.9154	84.1915	51.9822	84.1189	117.339	137.477	129.927	160.87	69.5049	70.9192	74.2718	82.4889	120.592	78.302	136.403	74.2962	16.9802	18.026	18.3044	5.81611
Bovatus_RS04270	B. ovatus	NZ_CP012938.1	unassigned_transcript_865	phosphatidylinositol-4-phosphate 5-kinase	272.527	301.336	194.539	340.617	252.447	233.076	81.065	277.353	286.057	244.518	263.557	309.515	176.189	75	64	185.838	13.6735	20.7953	17.523	20.7389	17.2356	16.6206	19.3965	22.094	15.558	13.5014	15.8776	19.8401	14.522	9.70951	9.927	21.5537	18.1827	18.8367	16.1943	13.928	3.37282	2.47643	2.64881	5.54699
Bovatus_RS04275	B. ovatus	NZ_CP012938.1	unassigned_transcript_866	pitrilysin family protein	974.005	1013.25	438.12	1063.83	230.191	277.139	60.404	219.466	828.494	831.733	720.701	1094.31	307.132	88.153	64.427	245.509	48.8687	69.9247	39.4634	64.7725	15.7161	19.7628	14.4529	17.4827	45.06	45.9255	43.4174	70.1459	25.3147	11.4123	9.99323	28.4744	55.7573	16.8536	51.1372	18.7987	14.0823	2.30334	12.7151	9.45466
Bovatus_RS04280	B. ovatus	NZ_CP012938.1	unassigned_transcript_867	3-deoxy-manno-octulosonate cytidylyltransferase	720.646	799.824	324.969	720.843	176.817	185.358	52.403	125.045	638.88	632.933	612.572	817.015	181.552	81.068	46	155.913	36.157	55.196	29.2714	43.8894	12.072	13.2179	12.5385	9.96112	34.7473	34.9484	36.9034	52.3712	14.9641	10.4951	7.13503	18.0829	41.1284	11.9474	39.7426	12.6693	11.1179	1.40527	8.47507	4.828
Bovatus_RS04285	B. ovatus	NZ_CP012938.1	unassigned_transcript_868	2-amino-4-hydroxy-6-hydroxymethyldihydropteridine diphosphokinase	190.639	178.994	77.423	228.9	63.521	61	16.016	64.172	177.33	116.909	128.121	248.226	54.473	19	4	61.002	9.56493	12.3524	6.97383	13.9369	4.33684	4.3499	3.83217	5.11196	9.6446	6.45532	7.71844	15.9115	4.48983	2.45974	0.620437	7.07507	10.707	4.40772	9.93245	3.66127	3.07573	0.527757	4.19618	2.77073
Bovatus_RS04290	B. ovatus	NZ_CP012938.1	unassigned_transcript_869	transglycosylase domain-containing protein	3913.88	3267.91	1608.95	3403	1192.94	1160.59	390.566	817.95	2996.23	2501.22	2564.8	2972.62	846.59	365.351	194.175	842.496	196.371	225.519	144.926	207.196	81.4468	82.7614	93.4512	65.1582	162.959	138.109	154.512	190.547	69.7784	47.2984	30.1184	97.7134	193.503	80.7044	161.532	61.2272	34.5472	11.6755	21.9228	29.2469
Bovatus_RS04295	B. ovatus	NZ_CP012938.1	unassigned_transcript_871	HU family DNA-binding protein	187.137	161.393	104.814	245.009	70.274	64.945	17.01	49.119	203.105	198.991	133.262	152.005	41.348	15	18	32.243	9.38922	11.1378	9.44106	14.9177	4.7979	4.63122	4.07	3.91284	11.0464	10.9876	8.02815	9.74363	3.40802	1.9419	2.79197	3.73957	11.2214	4.35299	9.95146	2.97037	2.59461	0.427852	1.41597	0.790103
Bovatus_RS04300	B. ovatus	NZ_CP012938.1	unassigned_transcript_872	ATP-binding protein	840.208	1011.23	681.235	1164.91	368.632	262.108	126.388	173.003	784.615	1111.89	911.71	687.298	214.016	172.496	112.184	187.081	42.1557	69.7853	61.3618	70.927	25.168	18.6909	30.241	13.7815	42.6735	61.3946	54.9244	44.0563	17.6398	22.3314	17.4008	21.6978	61.0575	21.9704	50.7622	19.7674	13.3035	7.2213	8.95857	2.60946
Bovatus_RS04305	B. ovatus	NZ_CP012938.1	unassigned_transcript_873	polysaccharide biosynthesis tyrosine autokinase	44.092	35.184	30.083	39.156	1692.33	1697.07	768.356	1071.99	42.008	26.081	10.002	36.228	1159.4	988.342	368.42	968.69	2.21223	2.42806	2.70971	2.38406	115.542	121.018	183.845	85.3951	2.28473	1.4401	0.602554	2.32224	95.5615	127.951	57.1454	112.35	2.43351	126.45	1.66241	98.2518	0.206338	41.345	0.81555	30.4289
Bovatus_RS04310	B. ovatus	NZ_CP012938.1	unassigned_transcript_874	polysaccharide biosynthesis/export family protein	26.051	24.145	6.025	15.014	521.195	524.76	308.479	404.193	13	11.015	6	16.143	379.82	382.529	193.46	354.611	1.30706	1.66625	0.542698	0.914146	35.5841	37.4206	73.8101	32.1981	0.707042	0.608211	0.36146	1.03478	31.3059	49.5222	30.0075	41.1281	1.10754	44.7533	0.677873	37.9909	0.48594	19.4917	0.278808	9.1513
Bovatus_RS04315	B. ovatus	NZ_CP012938.1	unassigned_transcript_875	undecaprenyl-phosphate glucose phosphotransferase	28.056	19.035	18.192	15.028	706.132	846.217	374.62	560.168	27.167	25.016	20.022	15.175	671.654	408.366	292.645	475.878	1.40765	1.31361	1.63863	0.914999	48.2106	60.3437	89.6358	44.6232	1.47756	1.3813	1.20619	0.972728	55.3597	52.8671	45.392	55.1928	1.31872	60.7033	1.25944	52.2029	0.301812	20.4276	0.221708	4.68097
Bovatus_RS04320	B. ovatus	NZ_CP012938.1	unassigned_transcript_876	glycosyltransferase family 2 protein	15.073	15.034	26.263	13.065	640.384	708.1	299.035	427.409	17.007	10.046	9	11.002	518.867	326.578	219.789	450.634	0.756257	1.0375	2.36562	0.795479	43.7217	50.4945	71.5505	34.0475	0.924975	0.554706	0.54219	0.705236	42.7665	42.2788	34.0913	52.2649	1.23871	49.9536	0.681777	42.8504	0.761497	15.9013	0.178257	7.43165
Bovatus_RS04325	B. ovatus	NZ_CP012938.1	unassigned_transcript_877	NAD(P)-dependent oxidoreductase	20.114	11.128	12.023	13.006	761.726	670.395	238.596	490.329	15.003	3.002	4	29.244	523.402	237.214	206.823	403.968	1.00918	0.767946	1.08296	0.791887	52.0062	47.8058	57.0892	39.0598	0.815981	0.16576	0.240973	1.87456	43.1403	30.7098	32.0802	46.8526	0.912994	48.9902	0.774319	38.1957	0.156894	7.6312	0.788896	8.01727
Bovatus_RS04330	B. ovatus	NZ_CP012938.1	unassigned_transcript_878	glycosyltransferase family 4 protein	11.182	10.011	13.069	10.014	610.973	468.537	201.092	289.921	20.008	8.001	13.015	17.037	407.875	186.837	142.654	252.276	0.561034	0.690861	1.17718	0.609715	41.7137	33.4113	48.1155	23.0952	1.08819	0.441788	0.784067	1.09208	33.6183	24.1879	22.127	29.2592	0.759698	36.5839	0.851533	27.2981	0.283428	10.8213	0.308931	5.17056
Bovatus_RS04335	B. ovatus	NZ_CP012938.1	unassigned_transcript_879	polysaccharide pyruvyl transferase family protein	12	7.125	19.001	8.013	631.396	622.196	166.644	365.767	21.033	14.014	9.019	22.08	410.283	229.094	118.488	307.003	0.602076	0.491698	1.7115	0.487882	43.108	44.3687	39.8731	29.1371	1.14394	0.773805	0.543335	1.41534	33.8167	29.6585	18.3786	35.6065	0.82329	39.1217	0.969106	29.3651	0.594506	6.92047	0.386919	7.73652
Bovatus_RS04340	B. ovatus	NZ_CP012938.1	unassigned_transcript_880	nitroreductase family protein	23.006	12.228	10.011	18.029	709.727	723.997	205.137	460.077	12	14.003	7	19.001	535.104	276.964	209.233	414.097	1.15428	0.843857	0.901735	1.09772	48.456	51.6282	49.0834	36.6499	0.652654	0.773198	0.421703	1.21798	44.1048	35.8558	32.454	48.0273	0.999397	46.4544	0.766383	40.1105	0.149874	6.67868	0.334526	7.1962
Bovatus_RS04345	B. ovatus	NZ_CP012938.1	unassigned_transcript_881	glycosyltransferase	20.049	16.007	10.013	25.062	796.258	680.627	250.65	479.141	26.256	1	3	10.01	555.837	290.93	171.959	414.914	1.00592	1.10465	0.901915	1.52593	54.3638	48.5355	59.9733	38.1685	1.42801	0.0552166	0.18073	0.641648	45.8137	37.6638	26.6725	48.1221	1.1346	50.2603	0.576401	39.568	0.273702	9.31608	0.621203	9.69712
Bovatus_RS04350	B. ovatus	NZ_CP012938.1	unassigned_transcript_882	acyltransferase	2	1	0	1	190.742	161.397	63.116	109.419	3.001	1.001	0	2	129.868	57.334	48.003	110.551	0.100346	0.0690102	0	0.0608863	13.0227	11.5092	15.1018	8.71635	0.163218	0.0552718	0	0.128201	10.7041	7.42247	7.44571	12.8218	0.0575606	12.0875	0.0866728	9.59852	0.041976	2.68701	0.0732165	2.6446
Bovatus_RS04355	B. ovatus	NZ_CP012938.1	unassigned_transcript_883	glycosyltransferase	14.005	9.087	6.01	4	618.982	643.039	191.921	388.124	25.134	7.003	8.003	13.029	445.518	232.191	173.05	320.719	0.702673	0.627096	0.541347	0.243545	42.2605	45.8551	45.9212	30.9181	1.36698	0.386682	0.482127	0.835168	36.7209	30.0595	26.8417	37.1973	0.528665	41.2387	0.76774	32.7048	0.201181	7.08979	0.443629	5.08873
Bovatus_RS04360	B. ovatus	NZ_CP012938.1	unassigned_transcript_884	glycosyltransferase family 4 protein	13.002	5.012	9.127	2.001	614.738	753.787	180.313	340.302	22.04	10.032	5	10	498.44	229.912	136.001	351.862	0.652349	0.345879	0.822109	0.121833	41.9707	53.7525	43.1437	27.1086	1.19871	0.553933	0.301217	0.641007	41.0829	29.7644	21.095	40.8093	0.485543	41.4939	0.673716	33.1879	0.312459	10.9569	0.378502	9.63282
Bovatus_RS04370	B. ovatus	NZ_CP012938.1	unassigned_transcript_886	polysaccharide pyruvyl transferase family protein	18.019	18.087	21.011	21.066	679.26	756.741	236.671	463.256	25.051	5.014	4	14.28	476.966	217.57	152.871	337.301	0.904067	1.24819	1.89255	1.28263	46.3759	53.9631	56.6286	36.9031	1.36247	0.276856	0.240973	0.915358	39.3129	28.1666	23.7117	39.1205	1.33186	48.4677	0.698914	32.5779	0.411018	8.849	0.540061	7.87897
Bovatus_RS04375	B. ovatus	NZ_CP012938.1	unassigned_transcript_887	Coenzyme F420 hydrogenase/dehydrogenase, beta subunit C-terminal domain	20.092	20.66	26.118	25.079	888.217	929.116	285.196	586.229	20.005	7.005	10.002	20.006	648.377	374.596	237.525	471.335	1.00808	1.42575	2.35256	1.52697	60.6423	66.2552	68.2392	46.6992	1.08803	0.386792	0.602554	1.2824	53.4411	48.4952	36.8424	54.6659	1.57834	60.459	0.839943	48.3611	0.562893	9.72099	0.415938	8.12929
Bovatus_RS04380	B. ovatus	NZ_CP012938.1	unassigned_transcript_888	acyltransferase	15.007	14.001	12	13.066	564.178	837.819	152.431	419.689	18.03	9.001	4.001	6.024	632.63	198.308	129.657	384.135	0.752946	0.966212	1.08089	0.79554	38.5188	59.7448	36.4724	33.4326	0.980613	0.497005	0.241034	0.386143	52.1432	25.673	20.111	44.5523	0.898898	42.0421	0.526199	35.6199	0.152357	11.9853	0.320562	15.1907
Bovatus_RS04385	B. ovatus	NZ_CP012938.1	unassigned_transcript_889	oligosaccharide flippase family protein	27.04	23.124	20.047	25.171	1114.07	1511.87	366.662	728.582	35.138	4.013	15.046	19.053	1094.82	336.314	227.473	563.07	1.35668	1.59579	1.80572	1.53257	76.062	107.811	87.7317	58.0391	1.91108	0.221584	0.906421	1.22131	90.238	43.5393	35.2832	65.3054	1.57269	82.411	1.0651	58.5914	0.18539	20.8788	0.701613	24.6064
Bovatus_RS04390	B. ovatus	NZ_CP012938.1	unassigned_transcript_890	UpxY family transcription antiterminator	24.664	22.062	16.619	21.126	1316.99	1553.61	414.366	776.645	22.613	5	0	13.008	909.076	402.739	298.522	746.383	1.23747	1.5225	1.49695	1.28628	89.9167	110.788	99.1459	61.8678	1.22987	0.276083	0	0.833822	74.9287	52.1386	46.3036	86.5662	1.3858	90.4296	0.584944	64.9843	0.144854	20.8685	0.552397	18.9618
Bovatus_RS04395	B. ovatus	NZ_CP012938.1	unassigned_transcript_891	tyrosine-type DNA invertase cluster 3b	29.161	24.156	14.007	25.02	14	7	6	12	38.837	50.906	58.389	33.484	8	6	2	7	1.46309	1.66701	1.26167	1.52337	0.955838	0.499169	1.43563	0.955924	2.11226	2.81086	3.51755	2.14635	0.659384	0.776761	0.310219	0.811866	1.47879	0.96164	2.64675	0.639557	0.168128	0.382365	0.663651	0.229036
Bovatus_RS04400	B. ovatus	NZ_CP012938.1	unassigned_transcript_892	DUF4119 family protein	4	4.001	1	12	3	2	2	1	0	2	1.006	9.007	0	0	9	0	0.200692	0.27611	0.0900744	0.730635	0.204822	0.14262	0.478542	0.0796603	0	0.110433	0.0606048	0.577355	0	0	1.39598	0	0.324378	0.226411	0.187098	0.348996	0.281408	0.175683	0.264061	0.697992
Bovatus_RS04405	B. ovatus	NZ_CP012938.1	unassigned_transcript_893	SH3 beta-barrel fold-containing protein	0	0	0	0	2	0	0	0	0	2	0	0	0	0	0	0	0	0	0	0	0.136548	0	0	0	0	0.110433	0	0	0	0	0	0	0	0.0341371	0.0276083	0	0	0.0682741	0.0552166	0
Bovatus_RS04410	B. ovatus	NZ_CP012938.1	unassigned_transcript_894	DUF4373 domain-containing protein	4.167	4	10.037	3	2	0	0	0	9.001	9.008	3.034	5	0	0	2	1.002	0.209071	0.276041	0.904077	0.182659	0.136548	0	0	0	0.489545	0.497391	0.182778	0.320503	0	0	0.310219	0.116213	0.392962	0.0341371	0.372554	0.106608	0.343003	0.0682741	0.150549	0.146379
Bovatus_RS04415	B. ovatus	NZ_CP012938.1	unassigned_transcript_895	aspartate carbamoyltransferase	1921.72	1574.13	1090.52	1807.95	547.662	550.521	215.213	385.678	1357.85	1589.94	1018.02	1279.5	418.759	231.787	143.617	361.733	96.4183	108.631	98.2276	110.079	37.3912	39.2576	51.4943	30.7232	73.8508	87.7913	61.3289	82.0169	34.5154	30.0072	22.2763	41.9541	103.339	39.7166	76.247	32.1882	7.01099	8.66435	11.4725	8.24198
Bovatus_RS04420	B. ovatus	NZ_CP012938.1	unassigned_transcript_896	aspartate carbamoyltransferase regulatory subunit	583.15	558.086	399.263	558.971	261.295	246.121	72	200.179	537.197	595.069	471.084	448.762	173.328	104.227	47.086	132	29.2584	38.5136	35.9634	34.0336	17.8397	17.5509	17.2275	15.9463	29.217	32.8577	28.3797	28.766	14.2862	13.4932	7.30348	15.3095	34.4423	17.1411	29.8051	12.5981	3.91278	0.834846	2.06364	3.60719
Bovatus_RS04425	B. ovatus	NZ_CP012938.1	unassigned_transcript_897	flavin reductase family protein	356.297	337.319	242.736	361.997	55.032	102.607	56.209	56.034	301.55	390.63	294.158	336.37	93.695	42.111	28.681	69.497	17.8765	23.2785	21.8643	22.0406	3.75726	7.3169	13.4492	4.46369	16.4007	21.5693	17.7211	21.5615	7.72262	5.4517	4.44869	8.06032	21.265	7.24676	19.3131	6.42083	2.34498	4.412	2.65598	1.75225
Bovatus_RS04430	B. ovatus	NZ_CP012938.1	unassigned_transcript_898	porin family protein	362.485	317.73	201.408	240.939	76.047	86.306	30.476	38.056	312.873	381.743	282.837	263.228	77.133	32	18	47.001	18.187	21.9266	18.1417	14.6699	5.19204	6.15447	7.29203	3.03155	17.0165	21.0785	17.039	16.8731	6.35753	4.14272	2.79197	5.45122	18.2313	5.41752	18.0018	4.68586	2.96362	1.80744	2.05248	1.55586
Bovatus_RS04435	B. ovatus	NZ_CP012938.1	unassigned_transcript_899	serine hydroxymethyltransferase	7595.61	7759.72	4476.24	6559.35	1417.15	1700.14	336.653	1427.71	5565.81	6309.27	5121.87	6657.74	1388.89	954.862	567.989	792.581	381.095	535.5	403.195	399.374	96.755	121.237	80.5514	113.732	302.713	348.376	308.559	426.766	114.477	123.617	88.1004	91.9242	429.791	103.069	346.603	104.53	71.1297	18.1721	57.1633	17.244
Bovatus_RS04440	B. ovatus	NZ_CP012938.1	unassigned_transcript_900	formate--tetrahydrofolate ligase	247.767	231.586	185.105	160.77	120.973	120.355	32.261	55.007	383.003	286.797	276.929	372.108	78.956	59.707	25.001	95.316	12.4312	15.9818	16.6732	9.78868	8.25933	8.5825	7.71913	4.38188	20.8307	15.836	16.6831	23.8524	6.50779	7.72968	3.87789	11.0548	13.7187	7.23571	19.3005	7.29255	3.21214	1.93561	3.73787	2.97891
Bovatus_RS04445	B. ovatus	NZ_CP012938.1	unassigned_transcript_901	aspartate-alanine antiporter	423.482	460.117	205.798	396.178	202.664	99.342	38	40.001	323.714	250.404	258.514	139.612	69.012	60.053	31.409	83.24	21.2474	31.7528	18.5371	24.1218	13.8367	7.08407	9.09231	3.18649	17.6061	13.8265	15.5737	8.94923	5.68817	7.77447	4.87183	9.65425	23.9148	8.29989	13.9889	6.99718	5.70121	4.4313	3.69778	2.15212
Bovatus_RS04450	B. ovatus	NZ_CP012938.1	unassigned_transcript_902	aspartate 4-decarboxylase	755.251	649.823	353.691	686.055	368.349	211.453	80.172	73.038	634.596	474.816	479.588	313.373	106.295	185.201	85.115	114.187	37.8932	44.8444	31.8585	41.7713	25.1487	15.0787	19.1829	5.81823	34.5143	26.2177	28.892	20.0874	8.76115	23.9761	13.2021	13.2435	39.0919	16.3071	27.4279	14.7957	5.5985	8.12341	5.99189	6.47161
Bovatus_RS04455	B. ovatus	NZ_CP012938.1	unassigned_transcript_903	outer membrane beta-barrel family protein	51.128	106.837	18.237	78.768	22	25	5	10	72.226	46.251	42.086	30.275	13	8	8	8	2.56524	7.37284	1.64269	4.79589	1.50203	1.78275	1.19636	0.796603	3.92822	2.55382	2.5354	1.94065	1.0715	1.03568	1.24087	0.927847	4.09417	1.31943	2.73952	1.06898	2.55535	0.422888	0.84209	0.129848
Bovatus_RS04460	B. ovatus	NZ_CP012938.1	unassigned_transcript_904	HAMP domain-containing sensor histidine kinase	281.955	362.479	139.567	505.659	59.105	45.054	14.01	37	307.539	236.156	277.607	177.063	50.001	18.006	11.016	34	14.1465	25.0148	12.5714	30.7877	4.03534	3.2128	3.35219	2.94743	16.7264	13.0397	16.724	11.3499	4.12123	2.33106	1.70868	3.94335	20.6301	3.38694	14.46	3.02608	8.74416	0.463727	2.70507	1.19154
Bovatus_RS04465	B. ovatus	NZ_CP012938.1	unassigned_transcript_905	response regulator transcription factor	110.643	185.858	67.832	131.009	24.074	26.195	6	10	96.38	104.397	81.701	110.983	25	15	3	24.001	5.55129	12.8261	6.10993	7.97665	1.64363	1.86796	1.43563	0.796603	5.2419	5.76445	4.92194	7.11409	2.06057	1.9419	0.465328	2.78366	8.11599	1.43596	5.76059	1.81287	3.30689	0.46135	0.96684	0.972335
Bovatus_RS04470	B. ovatus	NZ_CP012938.1	unassigned_transcript_906	hypothetical protein	141.9	282.64	104.471	179.624	27	14.014	32.567	27.09	142.426	222.569	154.211	120.865	28	17	13.38	23.192	7.11955	19.505	9.41016	10.9366	1.8434	0.999337	7.79235	2.158	7.74625	12.2895	9.29018	7.74753	2.30784	2.20082	2.07536	2.68983	11.7428	3.19827	9.26837	2.31846	5.40734	3.10154	2.14146	0.265181
Bovatus_RS04475	B. ovatus	NZ_CP012938.1	unassigned_transcript_907	hypothetical protein	564.533	771.939	374.029	701.319	473.876	384.908	161.684	330.642	555.371	448.679	544.085	349.238	258.173	128.718	98.011	250.042	28.3243	53.2717	33.6904	42.7007	32.3535	27.4478	38.6863	26.339	30.2054	24.7745	32.7775	22.3864	21.2794	16.6638	15.2024	29.0001	39.4968	31.2067	27.536	20.5364	10.9324	5.62979	4.7869	6.20844
Bovatus_RS04480	B. ovatus	NZ_CP012938.1	unassigned_transcript_908	SDR family oxidoreductase	341.237	345.888	362.871	476.078	145.508	117.509	61.488	73	413.095	585.252	532.377	409.191	54.283	73.103	32.447	43.039	17.1209	23.8698	32.6854	28.9866	9.93443	8.37956	14.7123	5.8152	22.4674	32.3156	32.0722	26.2294	4.47416	9.46392	5.03283	4.9917	25.6657	9.71038	28.2711	5.99066	6.74645	3.74224	4.78393	2.32943
Bovatus_RS04485	B. ovatus	NZ_CP012938.1	unassigned_transcript_909	helix-turn-helix domain-containing protein	209.978	244.811	141.053	259.565	155.232	59.041	37.33	49.001	215.837	343.006	237.927	229.621	45.016	51.903	25	68.094	10.5352	16.8945	12.7053	15.8039	10.5983	4.21021	8.932	3.90344	11.7389	18.9396	14.3335	14.7189	3.71035	6.71937	3.87773	7.8976	13.9847	6.91099	14.9327	5.55126	2.90472	3.36752	2.98107	2.08642
Bovatus_RS04490	B. ovatus	NZ_CP012938.1	unassigned_transcript_910	AraC family transcriptional regulator	105.769	119.635	47.678	94.661	41.091	32.123	20.001	11.018	78.096	80.787	85.079	75.325	34	14	23	12	5.30675	8.25604	4.29457	5.76355	2.80545	2.29069	4.78566	0.877697	4.24748	4.46078	5.12544	4.82838	2.80238	1.81244	3.56752	1.39177	5.90523	2.68988	4.66552	2.39353	1.68313	1.61751	0.389329	0.980915
Bovatus_RS04495	B. ovatus	NZ_CP012938.1	unassigned_transcript_911	clostripain-related cysteine peptidase	277.185	338.468	219.573	376.584	86.117	58.14	48	41.009	234.902	302.135	294.863	243.277	65.568	54.009	26	47.768	13.9072	23.3577	19.7779	22.9288	5.87956	4.14596	11.485	3.26679	12.7758	16.6829	17.7635	15.5942	5.40431	6.99201	4.03284	5.54018	19.9929	6.19433	15.7041	5.49233	4.3598	3.69038	2.14368	1.20957
Bovatus_RS04500	B. ovatus	NZ_CP012938.1	unassigned_transcript_912	RtcB family protein	315.576	224.21	142.037	376.394	60.024	119.309	15.004	68.176	165.582	237.09	213.041	240.443	45	46.001	20	39.012	15.8334	15.4728	12.7939	22.9172	4.09809	8.50791	3.59003	5.43092	9.00565	13.0913	12.8343	15.4126	3.70903	5.95529	3.10219	4.52465	16.7543	5.40674	12.586	4.32279	4.32654	2.20838	2.65363	1.23456
Bovatus_RS04505	B. ovatus	NZ_CP012938.1	unassigned_transcript_913	SDR family oxidoreductase	144.125	138.597	124.265	176.892	28.003	29	42.001	30.042	107.753	175.919	180.979	111.316	21.853	21.022	16	23	7.23118	9.56461	11.1931	10.7703	1.91188	2.06799	10.0496	2.39316	5.86046	9.71365	10.9028	7.13543	1.80119	2.72151	2.48175	2.66756	9.68979	4.10566	8.40308	2.418	1.77837	3.96771	2.31214	0.423839
Bovatus_RS04510	B. ovatus	NZ_CP012938.1	unassigned_transcript_914	LysO family transporter	13.69	19.521	8.244	11.332	14.054	37.945	14	9.352	30.75	15.474	3.033	12.572	19.002	1	6	10.001	0.686868	1.34715	0.742573	0.689963	0.959525	2.70585	3.3498	0.744983	1.67243	0.854421	0.182718	0.805874	1.5662	0.12946	0.930656	1.15992	0.866638	1.94004	0.87886	0.946561	0.321358	1.28627	0.611088	0.60481
Bovatus_RS04515	B. ovatus	NZ_CP012938.1	unassigned_transcript_915	lysine exporter LysO family protein	88.212	104.844	100.052	82.991	61.317	98.252	52.005	54.232	119.284	133.784	153.253	84.143	76.364	32	28.758	33	4.42586	7.23531	9.01212	5.05301	4.18637	7.00634	12.4433	4.32014	6.4876	7.3871	9.23247	5.39362	6.29415	4.14272	4.46064	3.82737	6.43158	6.98904	7.1252	4.68122	2.09989	3.86123	1.6242	1.10593
Bovatus_RS04520	B. ovatus	NZ_CP012938.1	unassigned_transcript_916	helix-turn-helix domain-containing protein	819.264	703.192	411.639	753.247	206.546	173.643	58.015	110.9	664.585	897.217	699.49	678.653	182.35	75.545	43	175.229	41.1049	48.5274	37.0781	45.8624	14.1018	12.3825	13.8813	8.83433	36.1454	49.5413	42.1396	43.5021	15.0298	9.78006	6.6697	20.3232	43.1432	12.3	42.8321	12.9507	5.07686	2.43342	5.49708	6.00501
Bovatus_RS04525	B. ovatus	NZ_CP012938.1	unassigned_transcript_917	F0F1 ATP synthase subunit gamma	3028.43	3318.98	2396.93	3743.74	551.931	632.501	293.63	308.404	3276.52	3195.37	3581.27	2608.5	321.645	257.856	201.114	271.311	151.945	229.043	215.902	227.942	37.6826	45.1036	70.2572	24.5676	178.203	176.438	215.747	167.207	26.5109	33.3821	31.1947	31.4669	206.208	44.4027	184.399	30.6386	36.6618	19.2141	21.4482	2.91888
Bovatus_RS04530	B. ovatus	NZ_CP012938.1	unassigned_transcript_918	F0F1 ATP synthase subunit alpha	7248.58	6396.72	5695.37	7772.7	1100.71	1278.48	563.761	576.473	7126.55	5677	7366.69	4758.23	789.327	719.503	412.898	652.27	363.683	441.439	513.007	473.251	75.15	91.1687	134.892	45.922	387.598	313.465	443.794	305.006	65.0587	93.1469	64.0443	75.6509	447.845	86.7831	362.466	74.4752	63.2874	37.1422	65.6982	13.5091
Bovatus_RS04535	B. ovatus	NZ_CP012938.1	unassigned_transcript_919	F0F1 ATP synthase subunit delta	1764.01	1757.84	1558.33	1975.68	272.986	247.493	124.416	113.813	1864.3	2233.76	2367.04	1460.96	172.79	146.301	91.648	151.408	88.5054	121.309	140.365	120.292	18.6379	17.6487	29.7692	9.06638	101.395	123.34	142.598	93.6484	14.2419	18.9401	14.2155	17.5604	117.618	18.7805	115.246	16.2395	21.4923	8.49345	22.1509	2.38926
Bovatus_RS04540	B. ovatus	NZ_CP012938.1	unassigned_transcript_920	F0F1 ATP synthase subunit B	2993.2	3213.57	2509.69	3174.04	529.999	537.296	325.883	325.741	3288.07	3516.8	3918.36	2148.76	312.97	311.157	218.903	224.304	150.178	221.769	226.059	193.255	36.1852	38.3145	77.9744	25.9486	178.831	194.186	236.055	137.737	25.7959	40.2824	33.9539	26.015	197.815	44.6057	186.702	31.5118	34.9362	22.8913	40.6253	6.97075
Bovatus_RS04545	B. ovatus	NZ_CP012938.1	unassigned_transcript_921	ATP synthase F0 subunit C	1519.57	1644.22	1218.04	2068.84	372.694	381.141	231.925	241.495	1676.26	1794.51	2199.16	1057.68	211.268	249.883	199.019	166.653	76.2413	113.468	109.714	125.964	25.4454	27.1791	55.493	19.2376	91.1684	99.0864	132.485	67.7978	17.4133	32.3499	30.8697	19.3286	106.347	31.8388	97.6344	24.9904	21.2385	16.1338	26.7625	7.70707
Bovatus_RS04550	B. ovatus	NZ_CP012938.1	unassigned_transcript_922	F0F1 ATP synthase subunit A	2235.39	2174.61	1689.07	2163.53	425.488	406.895	164.118	210.009	2311.21	1901.84	2262.95	1334.49	311.806	205.924	146.889	206.344	112.156	150.071	152.142	131.729	29.0498	29.0156	39.2687	16.7294	125.702	105.013	136.328	85.5417	25.7	26.6589	22.7839	23.932	136.524	28.5159	113.146	24.7687	18.6566	9.22099	22.5327	1.73973
Bovatus_RS04555	B. ovatus	NZ_CP012938.1	unassigned_transcript_923	hypothetical protein	675.856	644.663	369.58	548.141	116.277	147.641	50	44.804	623.23	608.879	570.053	352.417	52.263	32.012	31	48.168	33.9097	44.4883	33.2897	33.3743	7.93871	10.5283	11.9636	3.5691	33.8962	33.6202	34.3419	22.5902	4.30767	4.14428	4.80839	5.58657	36.2655	8.49991	31.1121	4.71173	5.48876	3.68506	5.68907	0.648061
Bovatus_RS04560	B. ovatus	NZ_CP012938.1	unassigned_transcript_924	ATP synthase F1 subunit epsilon	850.753	1102.55	606.386	841.898	107.73	116.408	56.628	45	898.142	885.58	884.938	511.297	63.798	49.166	35.236	43.085	42.6848	76.0872	54.6199	51.26	7.35517	8.30104	13.5495	3.58471	48.848	48.8987	53.3116	32.7745	5.25842	6.36504	5.46543	4.99704	56.163	8.1976	45.9582	5.52148	14.2016	4.10858	9.03476	0.59413
Bovatus_RS04565	B. ovatus	NZ_CP012938.1	unassigned_transcript_925	F0F1 ATP synthase subunit beta	7314.7	8511.55	6401.38	7763.67	1604.32	1662.33	699.996	1006.48	7732.13	9368.75	8337.7	4355.74	863.819	731.624	516.22	780.254	367	587.384	576.601	472.701	109.533	118.541	167.489	80.1762	420.534	517.31	502.291	279.206	71.1985	94.7161	80.0706	90.4946	500.921	118.935	429.835	84.1199	103.173	36.278	109.053	10.5873
Bovatus_RS04570	B. ovatus	NZ_CP012938.1	unassigned_transcript_926	formate-dependent phosphoribosylglycinamide formyltransferase	1048.27	1067.87	680.487	700.579	249.4	275.165	85.314	162.847	1022.59	986.025	821.867	873.23	175.041	151.889	73.711	255.74	52.5947	73.6937	61.2945	42.6556	17.0276	19.622	20.4132	12.9724	55.6164	54.4449	49.512	55.9746	14.4274	19.6636	11.4333	29.661	57.5596	17.5088	53.887	18.7963	13.1787	3.35217	2.98892	8.00197
Bovatus_RS04575	B. ovatus	NZ_CP012938.1	unassigned_transcript_927	GNAT family N-acetyltransferase	284.449	345.789	213.054	222.292	71.185	49.084	36.963	30.018	302.984	425.437	441.167	211.883	54.131	28.034	34.631	45.263	14.2717	23.863	19.1907	13.5345	4.86009	3.50018	8.84418	2.39124	16.4787	23.4912	26.5774	13.5818	4.46164	3.62928	5.37159	5.24964	17.715	4.89892	20.0323	4.67804	4.80653	2.8173	6.02878	0.807148
Bovatus_RS04580	B. ovatus	NZ_CP012938.1	unassigned_transcript_928	acyltransferase	171.88	144.149	121.284	178.3	85.594	79.094	29	31.181	117.369	138.602	151.397	169.715	96.639	48.782	9	43.024	8.62373	9.94775	10.9246	10.856	5.84386	5.64019	6.93887	2.48389	6.38345	7.65313	9.12066	10.8788	7.96527	6.31532	1.39598	4.98996	10.088	5.2267	8.50902	5.16664	1.07292	1.91541	1.9357	2.7929
Bovatus_RS04585	B. ovatus	NZ_CP012938.1	unassigned_transcript_929	Crp/Fnr family transcriptional regulator	76.797	62.928	31.267	57.271	27.013	25.029	4	6	75.337	87.57	56.73	117.253	17.006	8	0	7	3.85313	4.34267	2.81636	3.48702	1.84429	1.78482	0.957085	0.477962	4.09742	4.83532	3.4176	7.516	1.40168	1.03568	0	0.811866	3.6248	1.26604	4.96658	0.812308	0.642922	0.66333	1.79551	0.593606
Bovatus_RS04590	B. ovatus	NZ_CP012938.1	unassigned_transcript_930	acyloxyacyl hydrolase	558.347	460.904	349.092	578.893	134.43	134.344	30.029	49	478.476	505.507	378.855	528.709	103.005	50.661	34.001	62.108	28.0139	31.8071	31.4443	35.2466	9.17809	9.58006	7.18508	3.90336	26.0233	27.9124	22.8235	33.8906	8.48998	6.55858	5.27387	7.20334	31.628	7.46165	27.6624	6.88144	2.95645	2.59305	4.65313	1.33909
Bovatus_RS04595	B. ovatus	NZ_CP012938.1	unassigned_transcript_931	chloramphenicol acetyltransferase	831.752	678.973	542.84	956.113	164.718	157.138	55.934	46.196	617.123	782.045	577.755	775.055	131.887	68.306	45.001	81.634	41.7315	46.8561	48.896	58.2141	11.246	11.2055	13.3834	3.67999	33.564	43.1819	34.8059	49.6816	10.8705	8.8429	6.98008	9.46798	48.9244	9.87872	40.3083	9.04037	6.88758	4.25585	7.56918	1.61411
Bovatus_RS04600	B. ovatus	NZ_CP012938.1	unassigned_transcript_932	DUF4301 family protein	5167.01	4699.06	4511.67	6819.52	746.751	904.89	677.833	578.306	3857.88	6433.25	5298.83	4345.02	583.827	587.845	401.771	583.967	259.244	324.283	406.386	415.215	50.9838	64.5276	162.186	46.068	209.822	355.222	319.219	278.519	48.1207	76.1025	62.3184	67.729	351.282	80.9413	290.696	63.5677	73.7648	54.7226	62.3593	11.7559
Bovatus_RS04605	B. ovatus	NZ_CP012938.1	unassigned_transcript_933	RelA/SpoT family protein	1827.24	2153.88	1569.24	2593.22	584.527	511.036	203.486	352.273	1752.07	2123.98	1860.33	1523.28	387.529	268.756	171.666	366.346	91.6781	148.64	141.348	157.891	39.9081	36.4419	48.6883	28.0622	95.2913	117.279	112.072	97.6432	31.9413	34.7932	26.627	42.4891	134.889	38.2751	105.571	33.9627	29.5922	8.53945	10.7682	6.61534
Bovatus_RS04610	B. ovatus	NZ_CP012938.1	unassigned_transcript_934	MFS transporter	344.489	251.344	220.156	218.846	162.332	177.31	46.145	94.25	465.893	363.146	340.513	387.708	125.322	122.573	37	110.574	17.284	17.3453	19.8304	13.3247	11.0831	12.644	11.0412	7.50798	25.3389	20.0517	20.5136	24.8524	10.3294	15.8683	5.73905	12.8245	16.9461	10.569	22.6892	11.1903	2.68994	2.17275	2.79224	4.2822
Bovatus_RS04615	B. ovatus	NZ_CP012938.1	unassigned_transcript_935	3-methyl-2-oxobutanoate hydroxymethyltransferase	406.529	386.644	235.606	232.213	185.195	128.026	50.004	133.038	574.315	405.131	434.292	497.456	136.004	80.607	43	127.41	20.3968	26.6824	21.2221	14.1386	12.644	9.12952	11.9645	10.5978	31.2358	22.37	26.1632	31.8873	11.2099	10.4354	6.6697	14.7771	20.61	11.084	27.914	10.773	5.13722	1.55621	4.49529	3.3254
Bovatus_RS04620	B. ovatus	NZ_CP012938.1	unassigned_transcript_936	HAD family hydrolase	255.022	275.658	144.934	291.492	78	111.037	31.01	32	285.67	255.17	216.621	239.616	59.352	46	35	44.031	12.7952	19.0232	13.0548	17.7479	5.32538	7.91804	7.4198	2.54913	15.537	14.0896	13.05	15.3596	4.89197	5.95517	5.42883	5.10675	15.6553	5.80309	14.509	5.34568	3.19709	2.4429	1.16688	0.462359
Bovatus_RS04625	B. ovatus	NZ_CP012938.1	unassigned_transcript_937	MATE family efflux transporter	556.736	594.695	341.501	609.008	160.36	289.764	65.072	97.015	672.445	414.584	338.413	495.36	216.334	55.005	37	117.53	27.9331	41.04	30.7605	37.0802	10.9484	20.663	15.5699	7.72825	36.5729	22.8919	20.3871	31.7529	17.8309	7.12095	5.73905	13.6312	34.2035	13.7274	27.9012	11.0805	5.94939	5.63354	7.56279	5.66519
Bovatus_RS04630	B. ovatus	NZ_CP012938.1	unassigned_transcript_938	ABC transporter permease	178.619	140.912	118.834	339.561	30.006	40	3	10	171.893	114.371	88.255	136.315	65.126	2	1	20.017	8.96185	9.72437	10.7039	20.6746	2.04863	2.8524	0.717814	0.796603	9.34889	6.31518	5.31677	8.73789	5.36788	0.25892	0.155109	2.32159	12.5162	1.60386	7.42968	2.02587	5.48548	1.03173	1.92365	2.4412
Bovatus_RS04635	B. ovatus	NZ_CP012938.1	unassigned_transcript_939	ABC transporter ATP-binding protein	58.228	53.883	25.368	133.595	4	4	1	7	25.611	46.087	14.051	40.166	18	3	0	10	2.92147	3.71848	2.28501	8.1341	0.273097	0.28524	0.239271	0.557622	1.39293	2.54477	0.846479	2.57467	1.48361	0.38838	0	1.15981	4.26476	0.338807	1.83971	0.757951	2.64538	0.147167	0.860889	0.682922
Bovatus_RS04640	B. ovatus	NZ_CP012938.1	unassigned_transcript_940	ABC transporter permease	469.187	490.622	187.056	712.363	47.03	56.151	24.307	43	282.382	210.177	80.544	292.041	66	11	4	41.247	23.5405	33.8579	16.849	43.3731	3.21093	4.00412	5.81597	3.42539	15.3582	11.6053	4.85224	18.72	5.43991	1.42406	0.620437	4.78386	29.4051	4.1141	12.6339	3.06707	11.6474	1.183	5.94628	2.39884
Bovatus_RS04645	B. ovatus	NZ_CP012938.1	unassigned_transcript_941	metallophosphoesterase	45.913	30.78	64.944	61.883	17	140.469	54.242	17.001	207.545	61.928	22.049	28.253	64	0	0	9	2.30359	2.12413	5.84979	3.76782	1.16066	10.0168	12.9786	1.35431	11.2879	3.41945	1.32831	1.81104	5.27507	0	0	1.04383	3.51134	6.37759	4.46168	1.57972	1.72406	6.03508	4.63781	2.51222
Bovatus_RS04650	B. ovatus	NZ_CP012938.1	unassigned_transcript_942	hypothetical protein	5.005	9.017	31.073	14.246	5	52.697	16.056	0	110.528	32.489	33.044	12.281	46	5	0	4	0.251116	0.622265	2.79888	0.867386	0.341371	3.75782	3.84174	0	6.01138	1.79393	1.99068	0.787221	3.79146	0.647301	0	0.463924	1.13491	1.98523	2.6458	1.22567	1.13787	2.10017	2.3048	1.73208
Bovatus_RS04655	B. ovatus	NZ_CP012938.1	unassigned_transcript_943	sigma-54 dependent transcriptional regulator	313.773	329.251	246.857	382.124	108	103.409	55.908	66.679	289.859	339.681	362.211	283.233	75.865	40.008	49.159	43.163	15.7429	22.7217	22.2355	23.2661	7.37361	7.37409	13.3772	5.31167	15.7648	18.756	21.8208	18.1554	6.25302	5.17944	7.62502	5.00608	20.9916	8.35913	18.6243	6.01589	3.52431	3.48374	2.49208	1.20622
Bovatus_RS04660	B. ovatus	NZ_CP012938.1	unassigned_transcript_944	ATP-binding protein	153.736	119.646	95.1	180.263	64.235	36.469	18	21.169	117.202	109.362	95.067	155.304	29	10.093	12	46	7.71339	8.2568	8.56608	10.9755	4.38559	2.6006	4.30688	1.68633	6.37437	6.0386	5.72715	9.95509	2.39027	1.30664	1.86131	5.33512	8.87795	3.24485	7.0238	2.72333	1.44212	1.3258	1.97198	1.79652
Bovatus_RS04665	B. ovatus	NZ_CP012938.1	unassigned_transcript_945	Crp/Fnr family transcriptional regulator	113.501	83.387	45.846	70.828	33.014	25.002	7	6	67.898	57.632	39.728	59.739	15.027	5	12	18.069	5.69468	5.75455	4.12955	4.31245	2.254	1.78289	1.6749	0.477962	3.69283	3.18224	2.39335	3.82931	1.23857	0.647301	1.86131	2.09566	4.97281	1.54744	3.27443	1.46071	0.871662	0.756019	0.650066	0.651824
Bovatus_RS04670	B. ovatus	NZ_CP012938.1	unassigned_transcript_946	hydroxylamine reductase	663.92	718.404	554.885	740.301	206.737	152.453	69.286	103.333	686.191	723.515	741.345	459.236	75.24	113.449	47	50.006	33.3108	49.5772	49.9809	45.0742	14.1148	10.8714	16.5781	8.23154	37.3205	39.95	44.6611	29.4373	6.2015	14.6871	7.29014	5.79974	44.4858	12.449	37.8422	8.49463	7.77485	3.65607	6.37323	4.17607
Bovatus_RS04675	B. ovatus	NZ_CP012938.1	unassigned_transcript_947	uracil-xanthine permease family protein	675.273	853.927	505.94	815.092	143.151	135.767	141.966	94.838	523.771	728.937	846.342	674.078	178.548	124.381	75	138.027	33.8805	58.9297	45.5722	49.6279	9.77351	9.68153	33.9684	7.55483	28.4868	40.2494	50.9865	43.2089	14.7165	16.1024	11.6332	16.0085	47.0026	15.2446	40.7329	14.6151	10.3824	12.5246	9.33572	2.08611
Bovatus_RS04680	B. ovatus	NZ_CP012938.1	unassigned_transcript_948	potassium/proton antiporter	1649	1981.7	1132.89	1720.76	239.187	182.623	77.481	148.116	1352.95	1720.84	1763.63	1175.74	102.773	178.617	97.849	123.113	82.7353	136.758	102.044	104.771	16.3303	13.0228	18.539	11.799	73.5842	95.0188	106.247	75.3658	8.47085	23.1238	15.1773	14.2788	106.577	14.9228	87.554	15.2627	22.3838	3.0782	15.7994	6.02498
Bovatus_RS04685	B. ovatus	NZ_CP012938.1	unassigned_transcript_949	long-chain fatty acid--CoA ligase	345.508	220.024	205.185	353.544	131.636	112.446	52.014	98.088	366.12	342.168	471.299	293.235	127.134	49	31	90.927	17.3352	15.1839	18.4819	21.526	8.98733	8.01851	12.4455	7.81372	19.9125	18.8933	28.3926	18.7966	10.4788	6.34355	4.80839	10.5458	18.1317	9.31626	21.4988	8.04412	2.64372	2.14801	4.62355	2.9182
Bovatus_RS04690	B. ovatus	NZ_CP012938.1	unassigned_transcript_950	glycoside hydrolase family 97 protein	114.886	197.149	76.095	80.801	46.003	168.55	7	53	69.089	248.418	193.875	159.711	51.088	16	11.086	39.301	5.76417	13.6053	6.85421	4.91967	3.14082	12.0193	1.6749	4.222	3.7576	13.7168	11.6797	10.2376	4.21082	2.07136	1.71954	4.55816	7.78584	5.26425	9.84791	3.13997	3.95963	4.62274	4.30377	1.45115
Bovatus_RS04695	B. ovatus	NZ_CP012938.1	unassigned_transcript_951	response regulator transcription factor	90.291	109.318	88.301	97.039	21	18	10.013	7	67.568	103.05	64.734	56.423	18	13.785	13	27.002	4.53017	7.54406	7.95366	5.90834	1.43376	1.28358	2.39582	0.557622	3.67488	5.69007	3.89979	3.61675	1.48361	1.78461	2.01642	3.13172	6.48406	1.4177	4.22037	2.10409	1.574	0.756021	0.98737	0.718972
Bovatus_RS04700	B. ovatus	NZ_CP012938.1	unassigned_transcript_952	HAMP domain-containing sensor histidine kinase	188.956	146.375	98.691	197.263	50.039	31.17	8	17	115.376	122.084	161.464	119.687	36	14	15.008	29.015	9.48049	10.1014	8.88953	12.0106	3.41637	2.22273	1.91417	1.35423	6.27506	6.74106	9.72713	7.67202	2.96723	1.81244	2.32788	3.36519	10.1205	2.22687	7.60382	2.61818	1.35373	0.870673	1.53004	0.686376
Bovatus_RS04705	B. ovatus	NZ_CP012938.1	unassigned_transcript_953	CusA/CzcA family heavy metal efflux RND transporter	7.002	14.022	5	11.001	6	13	4	0	11	15.016	10.001	26.032	4	0	6	8	0.351311	0.967661	0.450372	0.66981	0.409645	0.927029	0.957085	0	0.598267	0.829132	0.602494	1.66867	0.329692	0	0.930656	0.927847	0.609789	0.57344	0.92464	0.547049	0.273191	0.457483	0.507608	0.461399
Bovatus_RS04710	B. ovatus	NZ_CP012938.1	unassigned_transcript_954	efflux RND transporter periplasmic adaptor subunit	2.004	9.032	3	1.001	0	0	0	7	11	4	2	6.005	4.029	0	0	1	0.100547	0.6233	0.270223	0.0609471	0	0	0	0.557622	0.598267	0.220866	0.120487	0.384925	0.332082	0	0	0.115981	0.263754	0.139406	0.331136	0.112016	0.256309	0.278811	0.208794	0.156567
Bovatus_RS04715	B. ovatus	NZ_CP012938.1	unassigned_transcript_955	TolC family protein	5	4.003	3	4	0	2	1	0	0	9.004	3.017	6.062	0	2	4	0	0.250865	0.276248	0.270223	0.243545	0	0.14262	0.239271	0	0	0.49717	0.181754	0.388578	0	0.25892	0.620437	0	0.26022	0.0954728	0.266876	0.219839	0.0155191	0.117091	0.220843	0.293635
Bovatus_RS04720	B. ovatus	NZ_CP012938.1	unassigned_transcript_956	thioredoxin domain-containing protein	30.554	35.832	28.556	18.421	21	10	7.033	13.546	34.274	73.286	54.155	20.374	9.039	27.05	4	9	1.53299	2.47277	2.57216	1.12159	1.43376	0.713099	1.68279	1.07908	1.86409	4.0466	3.26248	1.30599	0.745021	3.5019	0.620437	1.04383	1.92488	1.22718	2.61979	1.4778	0.711343	0.422876	1.25778	1.36105
Bovatus_RS04725	B. ovatus	NZ_CP012938.1	unassigned_transcript_957	N-acetylglucosamine-6-phosphate deacetylase	230.042	188.436	172.891	211.59	68.001	63.014	62.162	52.277	251.253	327.79	328.771	459.121	72.019	68.616	17.094	68.041	11.5419	13.004	15.5731	12.8829	4.64271	4.49352	14.8736	4.1644	13.6651	18.0994	19.8063	29.43	5.93602	8.88304	2.65144	7.89146	13.2505	7.04355	20.2502	6.34049	1.68419	5.22384	6.64466	2.74728
Bovatus_RS04730	B. ovatus	NZ_CP012938.1	unassigned_transcript_958	N-acetylglucosamine-6-phosphate deacetylase	353.918	226.447	190.657	263.405	202.799	208.573	70.283	121.28	353.869	361.406	328.713	524.242	152.46	128.022	67	133.165	17.7571	15.6272	17.1733	16.0377	13.8459	14.8733	16.8167	9.6612	19.2462	19.9556	19.8028	33.6043	12.5662	16.5737	10.3923	15.4446	16.6488	13.7993	23.1522	13.7442	0.986685	3.02127	6.97471	2.80002
Bovatus_RS04765	B. ovatus	NZ_CP012938.1	unassigned_transcript_965	carboxynorspermidine decarboxylase	357.094	335.868	191.288	268.552	164	156.382	58.511	126.108	357.51	384.064	404.018	339.286	96.001	75.396	44.22	104.663	17.9165	23.1783	17.2302	16.3511	11.197	11.1516	14	10.0458	19.4442	21.2067	24.3394	21.7485	7.91269	9.76078	6.85894	12.1389	18.669	11.5986	21.6847	9.16783	3.07371	1.68711	2.02482	2.31555
Bovatus_RS04770	B. ovatus	NZ_CP012938.1	unassigned_transcript_966	NAD(P)H-dependent oxidoreductase	648.778	862.553	569.796	743.098	202.177	130.931	83.588	99.318	751.726	970.712	1116.03	537.247	92.939	95.191	63.007	63.28	32.5511	59.525	51.324	45.2445	13.8035	9.33668	20.0002	7.9117	40.8848	53.5994	67.2335	34.4379	7.66031	12.3234	9.77298	7.33927	47.1611	12.763	49.0389	9.274	11.3625	5.43858	14.5089	2.30183
Bovatus_RS04775	B. ovatus	NZ_CP012938.1	unassigned_transcript_967	energy transducer TonB	329.245	321.832	233.413	472.056	85.352	102.413	51.015	88.306	254.212	331.131	373.558	238.199	88.222	52	43.034	70.034	16.5192	22.2097	21.0245	28.7417	5.82733	7.30306	12.2064	7.03448	13.8261	18.2839	22.5044	15.2687	7.27152	6.73193	6.67498	8.12261	22.1238	8.09283	17.4708	7.20026	5.04725	2.8165	3.83542	0.671083
Bovatus_RS04780	B. ovatus	NZ_CP012938.1	unassigned_transcript_968	hypothetical protein	216.798	262.835	207.322	385.181	84.001	81.458	36.195	80.78	257.621	246.593	247.739	226.514	67.001	57.016	48.002	57.014	10.8774	18.1383	18.6744	23.4522	5.7351	5.80876	8.66042	6.43496	14.0115	13.616	14.9246	14.5197	5.52242	7.3813	7.44556	6.61253	17.7856	6.65981	14.268	6.74045	5.18807	1.3702	0.573118	0.895884
Bovatus_RS04785	B. ovatus	NZ_CP012938.1	unassigned_transcript_969	3'-5' exonuclease	1587.75	1737.64	1321.14	1860.66	370.699	371.468	187.289	241.564	1209	1671.37	1444.78	1385.06	264.163	197.862	100.021	244.23	79.662	119.915	119.001	113.288	25.3092	26.4893	44.8129	19.2431	65.7549	92.2872	87.0382	88.7835	21.7731	25.6152	15.5142	28.326	107.967	28.9636	83.466	22.8071	19.0962	11.0328	12.0074	5.55577
Bovatus_RS04790	B. ovatus	NZ_CP012938.1	unassigned_transcript_970	hypothetical protein	506.705	468.266	190.519	683.589	167.459	69.039	25.017	38.235	295.285	379.198	342.391	240.755	45.095	31.032	3	40	25.4229	32.3151	17.1609	41.6212	11.4331	4.92316	5.98585	3.04581	16.0599	20.938	20.6268	15.4326	3.71686	4.01741	0.465328	4.63924	29.13	6.34699	18.2643	3.20971	10.3791	3.60205	2.92165	1.86947
Bovatus_RS04795	B. ovatus	NZ_CP012938.1	unassigned_transcript_971	superoxide dismutase	9833.37	13779.9	7735	11285.1	4876.52	4638.32	1993.84	3242.8	9713.12	8011.5	9227.76	5156.22	2145.56	2135.55	1650.57	1700.09	493.369	950.952	696.726	687.108	332.94	330.758	477.068	258.323	528.276	442.368	555.911	330.517	176.844	276.469	256.018	197.178	707.039	349.772	464.268	226.627	187.663	91.6736	101.43	47.236
Bovatus_RS04800	B. ovatus	NZ_CP012938.1	unassigned_transcript_972	HAMP domain-containing sensor histidine kinase	128.312	143.584	68.423	129.708	87.749	130.001	5	7	207.95	99.314	51.032	84.492	21	5.002	6	8.055	6.4378	9.90876	6.16316	7.89743	5.99099	9.27036	1.19636	0.557622	11.31	5.48378	3.07434	5.416	1.73088	0.64756	0.930656	0.934226	7.60179	4.25383	6.32102	1.06083	1.71601	4.13092	3.50953	0.466453
Bovatus_RS04805	B. ovatus	NZ_CP012938.1	unassigned_transcript_973	sulfur carrier protein ThiS	23.165	52.879	19.948	46.805	31.119	21.003	2	21	55.87	25.314	29.048	30.237	33.311	11.854	18.474	7	1.16226	3.64919	1.7968	2.84978	2.12462	1.49772	0.478542	1.67287	3.03865	1.39775	1.74995	1.93821	2.74559	1.53462	2.86549	0.811866	2.36451	1.44344	2.03114	1.98939	1.10357	0.695371	0.70804	0.988731
Bovatus_RS04810	B. ovatus	NZ_CP012938.1	unassigned_transcript_974	thiamine phosphate synthase	64.311	72.879	45.801	84.419	22	39.404	10.179	22.005	134.301	59.517	45.402	71.789	19	18.012	7	22.052	3.22667	5.0294	4.1255	5.13996	1.50203	2.8099	2.43554	1.75293	7.30435	3.28633	2.73517	4.60172	1.56604	2.33184	1.08577	2.55761	4.38038	2.1251	4.48189	1.88531	0.893342	0.603337	2.03806	0.681317
Bovatus_RS04815	B. ovatus	NZ_CP012938.1	unassigned_transcript_975	thiazole synthase	127.43	107.79	128.437	289.124	81.515	48.062	25	91.576	363.094	204.963	94.676	165.117	77.342	97.796	14.001	78.244	6.39354	7.43861	11.5689	17.6037	5.56537	3.4273	5.98178	7.29497	19.7479	11.3174	5.7036	10.5841	6.37476	12.6607	2.17169	9.07481	10.7512	5.56735	11.8382	7.57048	5.08552	1.60585	5.83212	4.4253
Bovatus_RS04820	B. ovatus	NZ_CP012938.1	unassigned_transcript_976	phosphomethylpyrimidine synthase ThiC	372.796	271.866	392.213	849.348	288.74	263.071	75.034	203.247	903.555	418.971	304.073	582.489	241.781	206.745	61.007	219.075	18.7043	18.7615	35.3284	51.7136	19.7135	18.7596	17.9535	16.1907	49.1424	23.1341	18.3184	37.3379	19.9283	26.7652	9.46276	25.4085	31.1269	18.1543	31.9832	20.3912	15.7976	1.49369	14.0017	7.86229
Bovatus_RS04825	B. ovatus	NZ_CP012938.1	unassigned_transcript_977	2-iminoacetate synthase ThiH	258.756	139.709	164.019	578.387	165.528	176.706	51.012	134.889	537.284	238.995	155.99	343.757	130.365	107.336	27.12	146.922	12.9826	9.64135	14.7739	35.2158	11.3013	12.6009	12.2057	10.7453	29.2217	13.1965	9.39736	22.0351	10.7451	13.8957	4.20657	17.0401	18.1534	11.7133	18.4627	11.4719	11.5721	0.84401	8.91501	5.48312
Bovatus_RS04830	B. ovatus	NZ_CP012938.1	unassigned_transcript_978	HesA/MoeB/ThiF family protein	48.092	33.414	44.983	132.885	40	65.035	6	22.052	132.36	38.147	29.035	102.306	34.017	25.766	5	33.419	2.41292	2.30591	4.05182	8.09087	2.73097	4.63764	1.43563	1.75667	7.19878	2.10635	1.74917	6.55789	2.80378	3.33567	0.775547	3.87597	4.21538	2.64023	4.40304	2.69774	2.70439	1.44102	2.87387	1.35416
Bovatus_RS04835	B. ovatus	NZ_CP012938.1	unassigned_transcript_979	thiamine phosphate synthase	299.406	370.646	268.813	388.852	181.149	167.115	74.956	149.993	454.617	268.324	315.573	160.631	127.224	74.406	41	117.899	15.0221	25.5784	24.2132	23.6757	12.3678	11.917	17.9348	11.9485	24.7257	14.8159	19.0112	10.2966	10.4862	9.63261	6.35948	13.674	22.1223	13.542	17.2123	10.0381	4.80077	2.93574	6.14428	3.00652
Bovatus_RS04840	B. ovatus	NZ_CP012938.1	unassigned_transcript_980	porin family protein	1882.28	4276.37	1869.07	2642.86	443.256	321.77	201.623	55.114	2979.62	4676.76	4489.97	1632.85	327.889	135.281	158.702	145.338	94.4394	295.113	168.356	160.914	30.2629	22.9454	48.2426	4.3904	162.055	258.235	270.491	104.667	27.0256	17.5135	24.6162	16.8564	179.706	26.4603	198.862	21.5029	83.8078	18.1509	79.3374	5.08912
Bovatus_RS04845	B. ovatus	NZ_CP012938.1	unassigned_transcript_981	outer membrane beta-barrel protein	1322.29	1884.19	757.297	1334.4	997.524	804.605	127.664	1013.72	1656.51	1824.06	1566.01	1285.27	622.918	434.89	422	433.952	66.3431	130.029	68.2131	81.2467	68.1051	57.3763	30.5463	80.7531	90.0942	100.718	94.3417	82.387	51.3427	56.3009	65.4562	50.3301	86.4579	59.1952	91.8852	55.8575	29.794	21.3557	7.69153	6.91051
Bovatus_RS04850	B. ovatus	NZ_CP012938.1	unassigned_transcript_982	helix-turn-helix transcriptional regulator	442.119	445.788	369.297	385.006	98.227	103.641	71.286	52.279	501.843	621.478	646.857	301.314	43.396	78.138	64.697	39.057	22.1824	30.7639	33.2642	23.4416	6.70636	7.39063	17.0567	4.16456	27.2942	34.3159	38.9688	19.3144	3.57683	10.1158	10.0351	4.52987	27.413	8.82956	29.9733	7.06439	5.43435	5.65763	8.57451	3.49871
Bovatus_RS04855	B. ovatus	NZ_CP012938.1	unassigned_transcript_983	hypothetical protein	17.141	5	8.317	24.715	2	7	2	3	10.107	8.008	8.631	29.524	3	1	0	5	0.860015	0.345051	0.749149	1.5048	0.136548	0.499169	0.478542	0.238981	0.549698	0.442174	0.51996	1.89251	0.247269	0.12946	0	0.579904	0.864755	0.33831	0.851085	0.239158	0.480674	0.178992	0.695761	0.248599
Bovatus_RS04860	B. ovatus	NZ_CP012938.1	unassigned_transcript_984	hypothetical protein	22.18	41.424	41.812	26.163	5.001	7.843	4	1	25.488	31.464	37.268	14.199	4.001	1	2	0	1.11284	2.85868	3.76619	1.59297	0.341439	0.559284	0.957085	0.0796603	1.38624	1.73733	2.24515	0.910166	0.329774	0.12946	0.310219	0	2.33267	0.484367	1.56972	0.192363	1.20649	0.371165	0.563612	0.156772
Bovatus_RS04865	B. ovatus	NZ_CP012938.1	unassigned_transcript_986	DNA primase	161.289	146.888	143.265	139.269	43.041	40.408	20.006	12	120.685	124.026	171.503	194.866	27	26	14.275	20.006	8.09235	10.1368	12.9045	8.47957	2.93859	2.88149	4.78686	0.955924	6.5638	6.84829	10.3319	12.491	2.22542	3.36596	2.21419	2.32031	9.9033	2.89072	9.05876	2.53147	2.18848	1.56431	2.85847	0.558361
Bovatus_RS04870	B. ovatus	NZ_CP012938.1	unassigned_transcript_987	hypothetical protein	4	4	1	1	2	0	0	1	3	7	6.004	4.001	0	1.007	0	3	0.200692	0.276041	0.0900744	0.0608863	0.136548	0	0	0.0796603	0.163164	0.386516	0.361701	0.256467	0	0.130366	0	0.347943	0.156923	0.0540521	0.291962	0.119577	0.0996604	0.0665949	0.102718	0.164179
Bovatus_RS04875	B. ovatus	NZ_CP012938.1	unassigned_transcript_988	type IV toxin-antitoxin system AbiEi family antitoxin	74.223	75.184	124.398	86.221	45.087	17	23.073	19	118.724	178.43	125.796	76.337	11	20.001	22.075	19	3.72399	5.18846	11.2051	5.24967	3.07828	1.21227	5.52071	1.51355	6.45715	9.8523	7.57837	4.89325	0.906652	2.58933	3.42404	2.20364	6.3418	2.8312	7.19527	2.28092	3.318	1.97076	2.08572	1.04824
Bovatus_RS04880	B. ovatus	NZ_CP012938.1	unassigned_transcript_989	hypothetical protein	151.313	112.635	133.506	101.202	35.661	33	20.002	41.02	155.755	192.613	198.903	131.451	23.857	15	18	21.002	7.59182	7.77297	12.0255	6.16181	2.43472	2.35323	4.7859	3.26767	8.47118	10.6354	11.9826	8.4261	1.96636	1.9419	2.79197	2.43583	8.38802	3.21038	9.87882	2.28402	2.52978	1.1287	1.7407	0.407843
Bovatus_RS04885	B. ovatus	NZ_CP012938.1	unassigned_transcript_990	protein phosphatase 2C domain-containing protein	89.953	35.171	45.361	46.362	32.027	25.296	8	15	72.613	89.923	67.508	86.783	12.148	14.004	7	6	4.51321	2.42716	4.08586	2.82281	2.18662	1.80386	1.91417	1.1949	3.94927	4.96524	4.06691	5.56285	1.00127	1.81296	1.08577	0.695885	3.46226	1.77489	4.63607	1.14897	0.995609	0.418784	0.766577	0.473278
Bovatus_RS04895	B. ovatus	NZ_CP012938.1	unassigned_transcript_992	hypothetical protein	5.042	10.001	5.259	10.774	3	0	5	0	2	7.18	11	2	3	1	0	2	0.252972	0.690171	0.473701	0.655988	0.204822	0	1.19636	0	0.108776	0.396455	0.662677	0.128201	0.247269	0.12946	0	0.231962	0.518208	0.350295	0.324027	0.152173	0.200737	0.572246	0.261158	0.114137
Bovatus_RS04900	B. ovatus	NZ_CP012938.1	unassigned_transcript_993	hypothetical protein	1	5.345	1	0	0	0	0	0	3	0	0	0	0	4	0	0	0.050173	0.36886	0.0900744	0	0	0	0	0	0.163164	0	0	0	0	0.51784	0	0	0.127277	0	0.0407909	0.12946	0.165218	0	0.0815818	0.25892
Bovatus_RS04905	B. ovatus	NZ_CP012938.1	unassigned_transcript_994	hypothetical protein	0	0	0	0	0	0	0	0	0	0	0	0	0	0	0	0	0	0	0	0	0	0	0	0	0	0	0	0	0	0	0	0	0	0	0	0	0	0	0	0
Bovatus_RS04910	B. ovatus	NZ_CP012938.1	unassigned_transcript_995	hypothetical protein	0	0	0	0	0	0	0	0	0	0	0	0	0	0	0	0	0	0	0	0	0	0	0	0	0	0	0	0	0	0	0	0	0	0	0	0	0	0	0	0
Bovatus_RS04920	B. ovatus	NZ_CP012938.1	unassigned_transcript_997	DEAD/DEAH box helicase family protein	8407.65	10122.8	4451.95	11889.8	2262.82	2812.31	940.749	1668.71	7920.91	7894.54	6042.8	8660.94	2079.22	876.249	586.977	1515.64	421.837	698.577	401.007	723.927	154.492	200.546	225.094	132.93	430.802	435.91	364.039	555.172	171.375	113.439	91.0456	175.786	561.337	178.265	446.481	137.911	173.624	42.0707	79.5155	42.2278
Bovatus_RS04925	B. ovatus	NZ_CP012938.1	unassigned_transcript_998	DNA-processing protein DprA	1207.41	2018.02	654.886	1807.94	464.294	408.418	38.047	269.685	1463.69	1869.69	1329.28	1301.56	315.18	230.687	93.716	187.556	60.5792	139.264	58.9885	110.079	31.6993	29.1243	9.10355	21.4832	79.6069	103.238	80.0801	83.4307	25.9781	29.8648	14.5362	21.7529	92.2276	22.8526	86.589	23.033	39.3172	10.1408	11.2292	6.56202
Bovatus_RS04930	B. ovatus	NZ_CP012938.1	unassigned_transcript_999	hypothetical protein	448.378	666.95	194.863	560.212	128.519	146.487	16	84.15	517.826	599.261	490.321	436.13	114.647	75.638	31.001	45.75	22.4965	46.0264	17.5522	34.1092	8.77452	10.446	3.82834	6.70342	28.1635	33.0891	29.5386	27.9562	9.44954	9.7921	4.80855	5.30613	30.046	7.43806	29.6869	7.33908	12.7145	2.8521	2.3744	2.64625
Bovatus_RS04935	B. ovatus	NZ_CP012938.1	unassigned_transcript_1000	HAD hydrolase-like protein	180.817	307.298	136.092	182.498	56.705	64.529	5.012	37.075	209.383	303.691	208.235	205.809	49	30	16	36.44	9.07213	21.2067	12.2584	11.1116	3.87149	4.60156	1.19923	2.95341	11.3879	16.7688	12.5448	13.1925	4.03872	3.8838	2.48175	4.22634	13.4122	3.15642	13.4735	3.65766	5.36079	1.46874	2.32021	0.796349
Bovatus_RS04940	B. ovatus	NZ_CP012938.1	unassigned_transcript_1001	phosphoribosyltransferase	1030.8	1272.62	525.21	1059.52	353.541	306.319	33.04	184.125	1192.82	1374.79	1108.38	1016.1	215.182	184.244	123.261	149.796	51.7184	87.8236	47.308	64.5104	24.1377	21.8436	7.90552	14.6675	64.8751	75.911	66.7723	65.1326	17.7359	23.8523	19.1189	17.3735	62.8401	17.1386	68.1727	19.5201	18.1834	7.35936	5.22684	2.98439
Bovatus_RS04945	B. ovatus	NZ_CP012938.1	unassigned_transcript_1002	hypothetical protein	544.658	649.361	268.165	562.173	217.574	114.961	6	131.281	523.461	791.277	789.87	471.296	73.004	77.253	48.006	59.6	27.3271	44.8125	24.1548	34.2286	14.8547	8.19786	1.43563	10.4579	28.4699	43.6916	47.5844	30.2104	6.0172	10.0012	7.44618	6.91246	32.6308	8.73651	37.4891	7.59426	9.14548	5.59727	9.56924	1.7095
Bovatus_RS04950	B. ovatus	NZ_CP012938.1	unassigned_transcript_1003	hypothetical protein	325.676	370.63	114.556	310.315	94.845	71.92	14.001	60.423	335.954	368.905	382.599	272.934	61	29	35	33.003	16.3401	25.5773	10.3186	18.8939	6.47546	5.12861	3.35004	4.81332	18.2718	20.3697	23.049	17.4953	5.0278	3.75434	5.42883	3.82772	17.7825	4.94186	19.7964	4.50967	6.31887	1.28287	2.48515	0.846343
Bovatus_RS04955	B. ovatus	NZ_CP012938.1	unassigned_transcript_1004	exodeoxyribonuclease VII large subunit	212.49	176.264	63.39	214.924	66.738	87.531	2	29	206.005	170.254	177.149	261.852	49.007	12	11	18.014	10.6613	12.164	5.70982	13.0859	4.55648	6.24183	0.478542	2.31015	11.2042	9.40084	10.672	16.7849	4.0393	1.55352	1.7062	2.08928	10.4053	3.39675	12.0155	2.34708	3.28592	2.52561	3.26837	1.15044
Bovatus_RS04960	B. ovatus	NZ_CP012938.1	unassigned_transcript_1005	DNA methylase	188.227	124.732	46.632	162.019	72.508	46.01	2.002	22	182.804	125.543	123.674	184.506	60.161	16	24.001	22	9.44391	8.60778	4.20035	9.86473	4.95042	3.28097	0.479021	1.75253	9.94232	6.93206	7.45053	11.827	4.95865	2.07136	3.72278	2.55158	8.02919	2.61573	9.03797	3.32609	2.60547	1.93253	2.27678	1.29058
Bovatus_RS04965	B. ovatus	NZ_CP012938.1	unassigned_transcript_1006	hypothetical protein	29.146	17.345	16.013	36.236	15	9.039	0	6	18.124	14.017	33.12	42.506	14	10	3	3.201	1.46234	1.19698	1.44236	2.20627	1.02411	0.64457	0	0.477962	0.985726	0.773971	1.99526	2.72466	1.15392	1.2946	0.465328	0.371255	1.57699	0.536661	1.6199	0.821276	0.436529	0.42454	0.90906	0.470428
Bovatus_RS04970	B. ovatus	NZ_CP012938.1	unassigned_transcript_1007	PcfJ domain-containing protein	4	4	6	9.013	8	6	3	7	7	10	5	3	11	5	0	1	0.200692	0.276041	0.540446	0.548768	0.546193	0.427859	0.717814	0.557622	0.380715	0.552166	0.301217	0.192302	0.906652	0.647301	0	0.115981	0.391487	0.562372	0.3566	0.417483	0.179496	0.11908	0.151535	0.431006
Bovatus_RS04975	B. ovatus	NZ_CP012938.1	unassigned_transcript_1008	PcfK-like family protein	0	2	0	0	0	0	0	0	4	0	0	0	0	2	0	1	0	0.13802	0	0	0	0	0	0	0.217551	0	0	0	0	0.25892	0	0.115981	0.0345051	0	0.0543879	0.0937253	0.0690102	0	0.108776	0.122955
Bovatus_RS04980	B. ovatus	NZ_CP012938.1	unassigned_transcript_1009	hypothetical protein	0	0	0	0	0	0	0	0	0	0	0	0	0	0	0	0	0	0	0	0	0	0	0	0	0	0	0	0	0	0	0	0	0	0	0	0	0	0	0	0
Bovatus_RS04985	B. ovatus	NZ_CP012938.1	unassigned_transcript_1010	hypothetical protein	1	0	2	0	0	0	0	0	0	0	0	0	0	0	0	0	0.050173	0	0.180149	0	0	0	0	0	0	0	0	0	0	0	0	0	0.0575804	0	0	0	0.0850664	0	0	0
Bovatus_RS04995	B. ovatus	NZ_CP012938.1	unassigned_transcript_1011	hypothetical protein	10.014	13.068	10.003	19.003	6	1	3	6	12.243	17.007	2	17.063	3	2	4	3	0.502432	0.901825	0.901014	1.15702	0.409645	0.0713099	0.717814	0.477962	0.665871	0.939069	0.120487	1.09375	0.247269	0.25892	0.620437	0.347943	0.865573	0.419183	0.704794	0.368642	0.270422	0.266922	0.427825	0.173781
Bovatus_RS05000	B. ovatus	NZ_CP012938.1	unassigned_transcript_1012	hypothetical protein	14	12.017	13.048	6.001	10	3.001	3	2	8.022	22.077	9.011	11.101	8.001	0	0	1	0.702422	0.829296	1.17529	0.365378	0.682741	0.214001	0.717814	0.159321	0.4363	1.21902	0.542853	0.711582	0.659466	0	0	0.115981	0.768097	0.443469	0.727438	0.193862	0.334688	0.29772	0.346763	0.315181
Bovatus_RS05005	B. ovatus	NZ_CP012938.1	unassigned_transcript_1013	hypothetical protein	23.012	34.086	7.002	26.121	4	8	12	3	1	32.303	31.148	15.047	8	9	0	7	1.15458	2.35228	0.630701	1.59041	0.273097	0.570479	2.87125	0.238981	0.0543879	1.78366	1.87646	0.964523	0.659384	1.16514	0	0.811866	1.43199	0.988453	1.16976	0.659098	0.728252	1.264	0.849014	0.487794
Bovatus_RS05010	B. ovatus	NZ_CP012938.1	unassigned_transcript_1014	toprim domain-containing protein	80.54	90.365	48.145	33.228	11	19.002	8	8.004	9.018	58.759	81.142	36.008	20	23	6	13	4.04093	6.23611	4.33663	2.02313	0.751016	1.35503	1.91417	0.637601	0.49047	3.24447	4.88826	2.30814	1.64846	2.97758	0.930656	1.50775	4.1592	1.16445	2.73284	1.76611	1.72451	0.590734	1.83632	0.865302
Bovatus_RS05015	B. ovatus	NZ_CP012938.1	unassigned_transcript_1015	zincin-like metallopeptidase domain-containing protein	110.661	86.608	71.136	67.268	17	18.419	8	9.001	29.115	50.657	99.661	51.04	8.001	18.003	9	18	5.55219	5.97684	6.40753	4.0957	1.16066	1.31346	1.91417	0.717023	1.5835	2.79711	6.00391	3.2717	0.659466	2.33067	1.39598	2.08766	5.50806	1.27633	3.41405	1.61844	1.00424	0.49478	1.86719	0.752009
Bovatus_RS05020	B. ovatus	NZ_CP012938.1	unassigned_transcript_1016	hypothetical protein	15.479	12.13	18.007	9.01	4	5	2	6	5.427	6.091	24.64	7.327	1	6.009	1	6	0.776628	0.837094	1.62197	0.548585	0.273097	0.35655	0.478542	0.477962	0.295163	0.336324	1.4844	0.469666	0.0824229	0.777926	0.155109	0.695885	0.946069	0.396538	0.646387	0.427836	0.467412	0.100319	0.563615	0.359677
Bovatus_RS05025	B. ovatus	NZ_CP012938.1	unassigned_transcript_1017	DNA mismatch repair protein MutS	37.141	35.027	39.439	14.001	6	10	12	2	19.034	30.046	29.03	16.034	5.004	16	2	5	1.86347	2.41722	3.55244	0.852468	0.409645	0.713099	2.87125	0.159321	1.03522	1.65904	1.74886	1.02779	0.412444	2.07136	0.310219	0.579904	2.1714	1.03833	1.36773	0.843482	1.12578	1.24275	0.389977	0.8261
Bovatus_RS05030	B. ovatus	NZ_CP012938.1	unassigned_transcript_1018	DUF4099 domain-containing protein	34.098	11.011	12.025	28.105	5	9	0	6	12	19.265	31.067	17.002	1.003	2	1	0	1.7108	0.759871	1.08314	1.71121	0.341371	0.641789	0	0.477962	0.652654	1.06375	1.87158	1.08984	0.0826702	0.25892	0.155109	0	1.31626	0.36528	1.16946	0.124175	0.474537	0.272737	0.509108	0.109932
Bovatus_RS05035	B. ovatus	NZ_CP012938.1	unassigned_transcript_1019	glucosaminidase domain-containing protein	7	6.032	0	5.021	13.002	2	0	0	4	0	2	16.013	9	0	0	0	0.351211	0.41627	0	0.30571	0.8877	0.14262	0	0	0.217551	0	0.120487	1.02644	0.741807	0	0	0	0.268298	0.25758	0.341121	0.185452	0.18453	0.425426	0.465468	0.370903
Bovatus_RS05040	B. ovatus	NZ_CP012938.1	unassigned_transcript_1020	hypothetical protein	968.612	935.058	609.589	877.183	252.916	167.246	157.692	121.042	744.296	1344.64	980.633	696.662	78.261	99.108	84.631	106.711	48.5982	64.5286	54.9084	53.4084	17.2676	11.9263	37.7312	9.64224	40.4807	74.2467	59.0766	44.6565	6.4505	12.8305	13.1271	12.3764	55.3609	19.1418	54.6151	11.1961	6.67826	12.7982	15.3217	3.17878
Bovatus_RS05045	B. ovatus	NZ_CP012938.1	unassigned_transcript_1021	hypothetical protein	220.623	206.26	204.871	231.362	56.185	39.647	34.573	39.3	194.647	357.493	357.657	189.667	32.002	23.046	21.997	25.037	11.0693	14.234	18.4536	14.0868	3.83598	2.82722	8.27232	3.13065	10.5864	19.7395	21.5464	12.1578	2.6377	2.98354	3.41194	2.90381	14.4609	4.51655	16.0076	2.98425	3.03514	2.53926	5.44109	0.321189
Bovatus_RS05050	B. ovatus	NZ_CP012938.1	unassigned_transcript_1022	helix-turn-helix transcriptional regulator	644.924	798.927	598.451	601.655	136.286	88.599	115.4	110.609	743.704	1183.42	1333.56	382.213	81.08	97.83	84.883	66.35	32.3578	55.1341	53.9051	36.6325	9.30481	6.31799	27.6119	8.81115	40.4485	65.3445	80.3382	24.5001	6.68285	12.6651	13.1661	7.69533	44.5074	13.0115	52.6578	10.0524	11.7029	9.82102	24.9605	3.33822
Bovatus_RS05055	B. ovatus	NZ_CP012938.1	unassigned_transcript_1023	TraX family protein	35.075	8.018	43.614	33.106	12	25.001	30	7	47.747	57.255	70.648	23.427	17.032	19	13	20	1.75982	0.553324	3.9285	2.0157	0.81929	1.78282	7.17814	0.557622	2.59686	3.16143	4.25607	1.50169	1.40383	2.45974	2.01642	2.31962	2.06434	2.58447	2.87901	2.0499	1.39683	3.10743	1.14785	0.468775
Bovatus_RS05060	B. ovatus	NZ_CP012938.1	unassigned_transcript_1024	type IV secretory system conjugative DNA transfer family protein	25.066	12.048	16.011	16.115	7	4	0	3	7	8.003	29.037	12.023	8	10	4	0	1.25764	0.831435	1.44218	0.981182	0.477919	0.28524	0	0.238981	0.380715	0.441898	1.74929	0.770683	0.659384	1.2946	0.620437	0	1.12811	0.250535	0.835645	0.643606	0.273874	0.196477	0.632708	0.528775
Bovatus_RS05065	B. ovatus	NZ_CP012938.1	unassigned_transcript_1025	hypothetical protein	7.048	2.002	7.019	1	2	2.001	0	0	2	0	4.006	0	1	4	0	0	0.353619	0.138158	0.632232	0.0608863	0.136548	0.142691	0	0	0.108776	0	0.241335	0	0.0824229	0.51784	0	0	0.296224	0.0698099	0.0875276	0.150066	0.255972	0.0806485	0.114645	0.248243
Bovatus_RS05070	B. ovatus	NZ_CP012938.1	unassigned_transcript_1026	conjugative transposon protein TraN	11.003	8	7.044	3	3	0	0	0	6	2	9	3	0	3	0	5.011	0.552053	0.552082	0.634484	0.182659	0.204822	0	0	0	0.326327	0.110433	0.54219	0.192302	0	0.38838	0	0.58118	0.480319	0.0512056	0.292813	0.24239	0.202208	0.102411	0.188571	0.290745
Bovatus_RS05075	B. ovatus	NZ_CP012938.1	unassigned_transcript_1027	conjugative transposon protein TraM	16.015	29.037	18.011	7	10	6	4	4	4	7.002	17.087	11.004	11	6	5	2	0.80352	2.00385	1.62233	0.426204	0.682741	0.427859	0.957085	0.318641	0.217551	0.386627	1.02938	0.705364	0.906652	0.776761	0.775547	0.231962	1.21398	0.596582	0.58473	0.67273	0.725652	0.284666	0.358854	0.300217
Bovatus_RS05080	B. ovatus	NZ_CP012938.1	unassigned_transcript_1028	hypothetical protein	2	8.001	1	0	9	0	0	0	0	3	5.183	4	0	0	2	2	0.100346	0.552151	0.0900744	0	0.614467	0	0	0	0	0.16565	0.312241	0.256403	0	0	0.310219	0.231962	0.185643	0.153617	0.183573	0.135545	0.248462	0.307234	0.136479	0.159741
Bovatus_RS05085	B. ovatus	NZ_CP012938.1	unassigned_transcript_1029	conjugative transposon protein TraK	0	5.002	0	1	4	0	0	0	0	0	3.019	5.007	0	0	0	0	0	0.345189	0	0.0608863	0.273097	0	0	0	0	0	0.181875	0.320952	0	0	0	0	0.101519	0.0682741	0.125707	0	0.164963	0.136548	0.155863	0
Bovatus_RS05090	B. ovatus	NZ_CP012938.1	unassigned_transcript_1030	hypothetical protein	7.001	41.429	3	14.075	8	17	0	2	13.001	15.004	13.001	1	7	2	2	0	0.351261	2.85902	0.270223	0.856974	0.546193	1.21227	0	0.159321	0.707097	0.82847	0.783224	0.0641007	0.576961	0.25892	0.310219	0	1.08437	0.479446	0.595723	0.286525	1.21125	0.539701	0.357936	0.236483
Bovatus_RS05095	B. ovatus	NZ_CP012938.1	unassigned_transcript_1031	DUF5045 domain-containing protein	11.008	8.008	13.002	9.002	0	0	3	0	5	3	6.008	2	0	7.154	2	1	0.552304	0.552634	1.17115	0.548098	0	0	0.717814	0	0.271939	0.16565	0.361942	0.128201	0	0.926158	0.310219	0.115981	0.706046	0.179453	0.231933	0.338089	0.310075	0.358907	0.105919	0.412407
Bovatus_RS05100	B. ovatus	NZ_CP012938.1	unassigned_transcript_1032	hypothetical protein	18.019	6.001	6.012	6.002	0	0	2	0	1.001	8.001	4	6	0	4	0	1	0.904067	0.41413	0.541527	0.365439	0	0	0.478542	0	0.0544423	0.441788	0.240973	0.384604	0	0.51784	0	0.115981	0.556291	0.119636	0.280452	0.158455	0.243448	0.239271	0.172739	0.245749
Bovatus_RS05105	B. ovatus	NZ_CP012938.1	unassigned_transcript_1033	hypothetical protein	11.001	8.061	4	4	0	2	0	0	0	2.004	3.002	2	3	0	0	0	0.551953	0.556291	0.360298	0.243545	0	0.14262	0	0	0	0.110654	0.18085	0.128201	0.247269	0	0	0	0.428022	0.035655	0.104926	0.0618172	0.153221	0.0713099	0.076045	0.123634
Bovatus_RS05110	B. ovatus	NZ_CP012938.1	unassigned_transcript_1034	TraG family conjugative transposon ATPase	25.116	12.092	13.029	25.04	1	0	0	2	18.015	9	20.088	17.046	7	2	4	7	1.26014	0.834471	1.17358	1.52459	0.0682741	0	0	0.159321	0.979798	0.496949	1.21017	1.09266	0.576961	0.25892	0.620437	0.811866	1.1982	0.0568987	0.944894	0.567046	0.284765	0.0754864	0.313091	0.229367
Bovatus_RS05115	B. ovatus	NZ_CP012938.1	unassigned_transcript_1035	hypothetical protein	81.379	146.589	50.497	96.124	40.15	30.025	7.029	23	92.165	104.738	103.088	58.982	27.058	8	10	12	4.08303	10.1161	4.54849	5.85263	2.74121	2.14108	1.68184	1.83219	5.01266	5.78327	6.21036	3.78079	2.2302	1.03568	1.55109	1.39177	6.15007	2.09908	5.19677	1.55219	2.74808	0.468833	1.06619	0.500738
Bovatus_RS05120	B. ovatus	NZ_CP012938.1	unassigned_transcript_1036	SDR family NAD(P)-dependent oxidoreductase	138.637	213.868	60.796	110.906	41.654	86.298	13.001	10	155.118	84.847	91.465	95.636	61.195	3	4	34	6.95583	14.7591	5.47616	6.75265	2.84389	6.1539	3.11077	0.796603	8.43654	4.68496	5.51016	6.13033	5.04387	0.38838	0.620437	3.94335	8.48593	3.22629	6.1905	2.49901	4.23306	2.20861	1.61016	2.34849
Bovatus_RS05125	B. ovatus	NZ_CP012938.1	unassigned_transcript_1037	hypothetical protein	457.521	596.873	309.362	579.493	223.316	126.634	49.002	139.244	451.343	403.843	377.566	391.468	124.128	50.189	34.252	133.022	22.9552	41.1903	27.8656	35.2832	15.2467	9.03026	11.7248	11.0922	24.5476	22.2988	22.7458	25.0934	10.231	6.49747	5.31281	15.428	31.8236	11.7735	23.6714	9.36732	8.04194	2.58554	1.35773	4.55167
Bovatus_RS05130	B. ovatus	NZ_CP012938.1	unassigned_transcript_1038	Imm40 family immunity protein	322.12	413.682	186.03	367.495	88.48	89.425	27.072	46.134	343.172	410.348	371.496	258.529	86.342	38.115	29.174	60.14	16.1617	28.5483	16.7565	22.3754	6.0409	6.37689	6.47755	3.67505	18.6644	22.658	22.3802	16.5719	7.11656	4.93437	4.52516	6.97509	20.9605	5.6426	20.0686	5.8878	5.78152	1.32492	2.95788	1.34881
Bovatus_RS05135	B. ovatus	NZ_CP012938.1	unassigned_transcript_1039	mobilization protein	12.005	4	2	12.005	2	3	7	2	20	17.006	15.006	13.001	7	2	4	8	0.602327	0.276041	0.180149	0.730939	0.136548	0.21393	1.6749	0.159321	1.08776	0.939013	0.904011	0.833373	0.576961	0.25892	0.620437	0.927847	0.447364	0.546174	0.941039	0.596041	0.261524	0.753183	0.107228	0.273682
Bovatus_RS05140	B. ovatus	NZ_CP012938.1	unassigned_transcript_1040	hypothetical protein	52.439	83.043	35.378	45.169	16	12.001	10	10	46.464	67.505	92.749	60.335	36.155	21	31.001	6	2.63102	5.73081	3.18665	2.75017	1.09239	0.85579	2.39271	0.796603	2.52708	3.7274	5.58751	3.86752	2.98	2.71866	4.80855	0.695885	3.57466	1.28437	3.92737	2.80077	1.45714	0.749862	1.25969	1.68331
Bovatus_RS05145	B. ovatus	NZ_CP012938.1	unassigned_transcript_1041	helix-turn-helix domain-containing protein	8.011	8.048	4.044	4.001	0	0	1	2	6	7.021	7	8.002	1	1	1	0	0.401936	0.555394	0.364261	0.243606	0	0	0.239271	0.159321	0.326327	0.387676	0.421703	0.512934	0.0824229	0.12946	0.155109	0	0.391299	0.099648	0.41216	0.0917481	0.128562	0.119603	0.077917	0.0681702
Bovatus_RS05150	B. ovatus	NZ_CP012938.1	unassigned_transcript_1042	site-specific integrase	17.027	25.016	21.481	19.022	2	2.004	7.001	9	17.018	33.064	42.467	14.022	10	7	3.004	1	0.854295	1.72636	1.93489	1.15818	0.136548	0.142905	1.67514	0.716943	0.925573	1.82568	2.55835	0.89882	0.824229	0.906221	0.465949	0.115981	1.41843	0.667884	1.55211	0.578095	0.499175	0.724543	0.797225	0.362572
Bovatus_RS05155	B. ovatus	NZ_CP012938.1	unassigned_transcript_1043	helix-turn-helix domain-containing protein	8	15.002	1	7.008	3	2	0	10	9.011	13.05	20.048	17.018	0	1	0	5	0.401384	1.03529	0.0900744	0.426691	0.204822	0.14262	0	0.796603	0.490089	0.720576	1.20776	1.09087	0	0.12946	0	0.579904	0.48836	0.286011	0.877322	0.177341	0.395446	0.351027	0.331314	0.275227
Bovatus_RS05160	B. ovatus	NZ_CP012938.1	unassigned_transcript_1044	TraG family conjugative transposon ATPase	66.198	75.764	30.072	42.067	3	11.206	4	9	13.044	21.091	43.757	38.135	14	23	7	15	3.32135	5.22849	2.70872	2.5613	0.204822	0.799099	0.957085	0.716943	0.709435	1.16457	2.63607	2.44448	1.15392	2.97758	1.08577	1.73971	3.45497	0.669487	1.73864	1.73925	1.2273	0.325411	0.947347	0.876189
Bovatus_RS05165	B. ovatus	NZ_CP012938.1	unassigned_transcript_1045	hypothetical protein	11	7.104	3.194	8.005	3	1	3	0	4	10.005	6.019	5.021	8	1	2	0	0.551903	0.490249	0.287698	0.487394	0.204822	0.0713099	0.717814	0	0.217551	0.552442	0.362605	0.32185	0.659384	0.12946	0.310219	0	0.454311	0.248487	0.363612	0.274766	0.114993	0.324197	0.139923	0.286239
Bovatus_RS05170	B. ovatus	NZ_CP012938.1	unassigned_transcript_1046	DUF4134 domain-containing protein	21.096	13.048	13.266	18.058	9.003	1	5	0	4	14.109	19.131	11.002	6.297	9.936	0	0	1.05845	0.900445	1.19493	1.09948	0.614672	0.0713099	1.19636	0	0.217551	0.779051	1.15252	0.705236	0.519017	1.28632	0	0	1.06333	0.470585	0.713588	0.451333	0.122719	0.55629	0.384302	0.608052
Bovatus_RS05175	B. ovatus	NZ_CP012938.1	unassigned_transcript_1047	hypothetical protein	9.001	6.028	8.002	15.006	0	1	2	0	0	3	5.008	8	0	0	0	1	0.451607	0.415994	0.720775	0.913659	0	0.0713099	0.478542	0	0	0.16565	0.301699	0.512806	0	0	0	0.115981	0.625509	0.137463	0.245038	0.0289952	0.235404	0.229858	0.216992	0.0579904
Bovatus_RS05180	B. ovatus	NZ_CP012938.1	unassigned_transcript_1048	hypothetical protein	62.483	97.807	49.328	58.12	19.02	18.076	1	10	26.064	58.919	70.712	41.461	13.006	8	13	15	3.13496	6.74968	4.44319	3.53871	1.29857	1.289	0.239271	0.796603	1.41757	3.25331	4.25993	2.65768	1.07199	1.03568	2.01642	1.73971	4.46663	0.905862	2.89712	1.46595	1.61733	0.502426	1.18751	0.489319
Bovatus_RS05185	B. ovatus	NZ_CP012938.1	unassigned_transcript_1049	hypothetical protein	17.176	17.047	14.019	5.004	1	3	0	0	6	7	8	13.272	6	0	0	2	0.861771	1.17642	1.26275	0.304675	0.0682741	0.21393	0	0	0.326327	0.386516	0.481947	0.850744	0.494538	0	0	0.231962	0.901404	0.070551	0.511384	0.181625	0.433537	0.100859	0.235138	0.23553
Bovatus_RS05190	B. ovatus	NZ_CP012938.1	unassigned_transcript_1050	ParA family protein	139.774	169.986	64.41	117.216	27	36.007	6	15	39.381	82.167	103.306	40.234	41.024	24	27	31	7.01288	11.7308	5.80169	7.13684	1.8434	2.56766	1.43563	1.1949	2.14185	4.53698	6.2235	2.57903	3.38132	3.10704	4.18795	3.59541	7.92055	1.7604	3.87034	3.56793	2.61058	0.601058	1.88299	0.459138
Bovatus_RS05195	B. ovatus	NZ_CP012938.1	unassigned_transcript_1051	relaxase/mobilization nuclease domain-containing protein	3	2	7	6.017	8	4	0	0	1	0	9	6.003	1	0	0	0	0.150519	0.13802	0.630521	0.366353	0.546193	0.28524	0	0	0.0543879	0	0.54219	0.384796	0.0824229	0	0	0	0.321353	0.207858	0.245344	0.0206057	0.231232	0.262595	0.26091	0.0412115
Bovatus_RS05200	B. ovatus	NZ_CP012938.1	unassigned_transcript_1052	hypothetical protein	0	2	1	2	0	0	0	0	2	0	0	0	0	0	0	0	0	0.13802	0.0900744	0.121773	0	0	0	0	0.108776	0	0	0	0	0	0	0	0.0874668	0	0.0271939	0	0.0616165	0	0.0543879	0
Bovatus_RS05205	B. ovatus	NZ_CP012938.1	unassigned_transcript_1053	hypothetical protein	0	0	0	0	0	0	0	0	0	0	0	1	0	0	0	0	0	0	0	0	0	0	0	0	0	0	0	0.0641007	0	0	0	0	0	0	0.0160252	0	0	0	0.0320503	0
Bovatus_RS05210	B. ovatus	NZ_CP012938.1	unassigned_transcript_1054	hypothetical protein	3	9.001	5.84	12.392	2	8	1	6	7	5.098	8.242	14.002	8	0	0	8	0.150519	0.621161	0.526035	0.754502	0.136548	0.570479	0.239271	0.477962	0.380715	0.281494	0.496526	0.897538	0.659384	0	0	0.927847	0.513054	0.356065	0.514068	0.396808	0.25922	0.202205	0.270327	0.47112
Bovatus_RS05215	B. ovatus	NZ_CP012938.1	unassigned_transcript_1055	site-specific integrase	26.043	23.824	17.012	8.002	8	4	3	5.006	36.01	7.277	24.096	14	2	5	4	6	1.30665	1.6441	1.53235	0.487212	0.546193	0.28524	0.717814	0.39878	1.95851	0.401811	1.45162	0.89741	0.164846	0.647301	0.620437	0.695885	1.24258	0.487006	1.17734	0.532117	0.522771	0.187322	0.674601	0.246831
Bovatus_RS05220	B. ovatus	NZ_CP012938.1	unassigned_transcript_1056	pyruvate, phosphate dikinase	9960.66	7601.69	8190.55	11911.9	8766.68	6881.22	1962.79	5613.14	7854.74	9380.42	8100.9	9014.52	5551.19	3882.51	1854.98	4127.01	499.756	524.594	737.759	725.271	598.537	490.699	469.639	447.144	427.202	517.955	488.025	577.837	457.545	502.631	287.724	478.654	621.845	501.505	502.755	431.639	127.143	67.0884	62.699	97.6949
Bovatus_RS05225	B. ovatus	NZ_CP012938.1	unassigned_transcript_1057	23S rRNA (uracil(1939)-C(5))-methyltransferase RlmD	1836.55	1443.62	718.948	1828.53	885.552	1054.74	163.134	538.995	1346.9	915.34	864.385	1754.6	524.67	152.563	90.093	575.229	92.1452	99.6249	64.7588	111.332	60.4603	75.2131	39.0333	42.9365	73.2549	50.542	52.0734	112.471	43.2448	19.7508	13.9743	66.7156	91.9653	54.4108	72.0854	35.9214	19.782	16.7079	28.8501	24.1183
Bovatus_RS05230	B. ovatus	NZ_CP012938.1	unassigned_transcript_1058	RluA family pseudouridine synthase	734.565	769.585	262.562	938.04	302.485	383.74	67.256	229.535	674.641	468.405	426.104	728.373	237.507	53.472	19	240.81	36.8553	53.1092	23.6501	57.1137	20.6519	27.3645	16.0924	18.2848	36.6923	25.8637	25.6699	46.6892	19.576	6.92249	2.94708	27.9294	42.6821	20.5984	33.7288	14.3437	15.4182	4.87985	10.0591	11.5022
Bovatus_RS05235	B. ovatus	NZ_CP012938.1	unassigned_transcript_1059	hypothetical protein	617.053	1393.33	497.362	824.813	272.685	192.659	105.595	149.145	872.383	995.831	1391.23	548.104	137.649	118.936	84.395	140.841	30.9594	96.1538	44.7996	50.2198	18.6173	13.7385	25.2658	11.8809	47.4471	54.9864	83.8122	35.1338	11.3454	15.3975	13.0905	16.3349	55.5331	17.3757	55.3449	14.0421	28.2686	5.97823	20.667	2.25621
Bovatus_RS05240	B. ovatus	NZ_CP012938.1	unassigned_transcript_1060	B12-binding domain-containing radical SAM protein	666.257	468.547	213.356	544.857	247.927	212.625	63.07	114.193	481.411	367.13	251.774	518.589	137.886	38	23.127	178.422	33.4281	32.3345	19.2179	33.1743	16.927	15.1623	15.0908	9.09665	26.1829	20.2717	15.1677	33.2419	11.365	4.91948	3.58721	20.6935	29.5387	14.0692	23.7161	10.1413	6.89638	3.42208	7.78386	7.81176
Bovatus_RS05245	B. ovatus	NZ_CP012938.1	unassigned_transcript_1061	DUF4858 domain-containing protein	8.007	27.828	2.008	23.418	3	2	0	2	16.058	16.003	23.043	11.175	0	2	0	6	0.401735	1.92042	0.180869	1.42583	0.204822	0.14262	0	0.159321	0.87336	0.883631	1.38819	0.716325	0	0.25892	0	0.695885	0.982214	0.126691	0.965376	0.238701	0.827875	0.0884563	0.292087	0.32832
Bovatus_RS05250	B. ovatus	NZ_CP012938.1	unassigned_transcript_1062	type I methionyl aminopeptidase	566.12	478.094	343.365	625.736	151.159	120.035	46.108	85.196	359.714	438.815	351.378	427.848	78.113	74.161	36.016	168.76	28.4039	32.9934	30.9284	38.0987	10.3203	8.55969	11.0323	6.78674	19.5641	24.2299	21.1682	27.4254	6.4383	9.60089	5.58642	19.5729	32.6061	9.17475	23.0969	10.2996	4.11468	1.90119	3.47467	6.41889
Bovatus_RS05255	B. ovatus	NZ_CP012938.1	unassigned_transcript_1063	DNA recombination protein RmuC	629.023	642.315	296.837	720.807	144.356	209.553	34.501	78.244	425.913	502.231	389.613	589.766	127.558	53.06	32.002	90.018	31.56	44.3263	26.7374	43.8872	9.85578	14.9432	8.2551	6.23294	23.1645	27.7315	23.4716	37.8044	10.5137	6.86915	4.96381	10.4404	36.6277	9.82176	28.043	8.19676	8.85944	3.7222	6.83325	2.74569
Bovatus_RS05260	B. ovatus	NZ_CP012938.1	unassigned_transcript_1064	hypothetical protein	278.289	176.508	129.328	283.538	107.831	158.299	21.004	57.001	290.652	162.866	218.846	210.274	57.305	38.203	58.377	76	13.9626	12.1809	11.6491	17.2636	7.36207	11.2883	5.02565	4.54072	15.8079	8.9929	13.184	13.4787	4.72325	4.94576	9.05482	8.81455	13.764	7.05418	12.8659	6.88459	2.53413	3.07977	2.83622	2.37101
Bovatus_RS05265	B. ovatus	NZ_CP012938.1	unassigned_transcript_1065	translation elongation factor 4	1807.13	1631.62	948.031	1288.94	730.807	739.791	225.747	572.151	1889.92	1815.94	2033.63	2044.71	519.612	291.441	243.98	562.98	90.6689	112.598	85.3933	78.479	49.8952	52.7544	54.0148	45.5777	102.789	100.27	122.513	131.068	42.828	37.73	37.8436	65.2949	91.7849	50.5605	114.16	45.9241	14.7461	3.74236	15.032	13.1308
Bovatus_RS05270	B. ovatus	NZ_CP012938.1	unassigned_transcript_1066	winged helix-turn-helix domain-containing protein	2478.06	5055.44	1328.62	2656.8	820.641	659.027	193.743	814.918	3241.18	3003.47	2762.73	2457.22	517.612	249.985	369.709	417.942	124.332	348.877	119.675	161.762	56.0286	46.9952	46.3571	64.9166	176.281	165.842	166.436	157.51	42.6631	32.3631	57.3453	48.4733	188.661	53.5744	166.517	45.2112	108.459	8.7568	7.67963	10.4793
Bovatus_RS05275	B. ovatus	NZ_CP012938.1	unassigned_transcript_1067	C-GCAxxG-C-C family protein	33.191	26.918	21.735	20.205	16	3	6	8	39.451	36.187	24.107	23.317	7	8	7.304	10	1.66529	1.85762	1.95777	1.23021	1.09239	0.21393	1.43563	0.637283	2.14566	1.99812	1.45229	1.49464	0.576961	1.03568	1.13292	1.15981	1.67772	0.844806	1.77268	0.976342	0.322083	0.53274	0.351139	0.271541
Bovatus_RS05280	B. ovatus	NZ_CP012938.1	unassigned_transcript_1068	hypothetical protein	32.013	44.922	47.995	53.485	18.009	10	7	23	63.727	59.332	53.343	48.81	10	4	4	8.509	1.60619	3.10008	4.32312	3.2565	1.22955	0.713099	1.6749	1.83219	3.46598	3.27611	3.21356	3.12875	0.824229	0.51784	0.620437	0.986881	3.07147	1.36243	3.2711	0.737347	1.11785	0.502526	0.143265	0.209497
Bovatus_RS05285	B. ovatus	NZ_CP012938.1	unassigned_transcript_1069	secondary thiamine-phosphate synthase enzyme YjbQ	85.076	43.501	63.768	94.634	37.277	37.509	4	26	132.138	99.282	97.222	82.161	25	12	7	22.135	4.26852	3.00201	5.74386	5.76191	2.54506	2.67476	0.957085	2.07117	7.1867	5.48201	5.85698	5.26658	2.06057	1.55352	1.08577	2.56724	4.69408	2.06202	5.94807	1.81677	1.32747	0.78097	0.861037	0.639351
Bovatus_RS05290	B. ovatus	NZ_CP012938.1	unassigned_transcript_1070	exodeoxyribonuclease III	910.9	705.007	649.853	1066.62	260.791	268.806	135.582	161.614	951.353	1032.57	1127.39	656.386	168.927	130.544	84.001	149.813	45.7026	48.6527	58.5351	64.9425	17.8053	19.1685	32.4409	12.8742	51.7421	57.0151	67.9175	42.0748	13.9235	16.9002	13.0293	17.3754	54.4582	20.5722	54.6874	15.3071	8.88645	8.36163	10.7735	2.15397
Bovatus_RS05295	B. ovatus	NZ_CP012938.1	unassigned_transcript_1071	Nramp family divalent metal transporter	600.669	624.999	324.087	609.47	222.024	267.698	53.91	88.627	533.895	511.41	448.333	464.416	160.683	91	44.002	139.893	30.1374	43.1313	29.1919	37.1083	15.1585	19.0895	12.8991	7.06005	29.0374	28.2383	27.0091	29.7694	13.244	11.7809	6.82512	16.2249	34.8922	13.5518	28.5135	12.0187	6.52931	5.02715	1.18191	3.92527
Bovatus_RS05300	B. ovatus	NZ_CP012938.1	unassigned_transcript_1072	TIGR03905 family TSCPD domain-containing protein	556.018	771.548	383.391	575.63	184.624	155.966	48.022	120.155	516.89	806.851	567.111	492.71	97.283	113.228	40	106.023	27.8971	53.2447	34.5337	35.048	12.605	11.1219	11.4903	9.57159	28.1125	44.5516	34.1647	31.5831	8.01835	14.6585	6.20437	12.2966	37.6809	11.1972	34.603	10.2945	10.8749	1.25382	7.08077	3.8714
Bovatus_RS05305	B. ovatus	NZ_CP012938.1	unassigned_transcript_1073	YebC/PmpR family DNA-binding transcriptional regulator	3129.16	3300.81	2067.83	2707.94	1124.47	1033.24	314.019	799.45	2627.82	4047.59	3013.58	2964.84	892.073	508.233	381.063	716.761	156.999	227.79	186.258	164.876	76.7725	73.6805	75.1357	63.6844	142.922	223.494	181.548	190.049	73.5273	65.7959	59.1064	83.1306	183.981	72.3183	184.503	70.3901	31.7144	5.89284	33.11	10.3375
Bovatus_RS05310	B. ovatus	NZ_CP012938.1	unassigned_transcript_1074	phenylalanine--tRNA ligase subunit beta	4504.95	3257.48	2550.86	3083.37	1430.79	1611.95	304.478	1042.89	3774.72	3656.19	3025.25	4505.88	1132.58	639.873	356.266	1089.76	226.027	224.799	229.767	187.735	97.6856	114.948	72.8528	83.0769	205.299	201.882	182.251	288.83	93.3509	82.838	55.2602	126.391	217.082	92.1409	219.566	89.46	19.6786	18.3039	47.28	29.3967
Bovatus_RS05315	B. ovatus	NZ_CP012938.1	unassigned_transcript_1075	replicative DNA helicase	981.866	1053.97	709.317	895.333	400.123	376.183	151.629	239.597	901.664	979.108	1075.01	866.361	296.963	187.206	127.883	296.949	49.2631	72.735	63.8913	54.5135	27.3181	26.8256	36.2805	19.0864	49.0396	54.063	64.7621	55.5343	24.4766	24.2357	19.8359	34.4404	60.1007	27.3776	55.8497	25.7471	10.3708	7.03121	6.55997	6.17563
Bovatus_RS05320	B. ovatus	NZ_CP012938.1	unassigned_transcript_1076	4-(cytidine 5'-diphospho)-2-C-methyl-D-erythritol kinase	336.381	324.956	360.073	349.969	157.436	184.045	74.166	105.193	458.93	371.102	421.702	222.334	142.023	75.156	56.919	102.056	16.8772	22.4253	32.4334	21.3083	10.7488	13.1242	17.7458	8.37971	24.9602	20.491	25.4047	14.2518	11.706	9.7297	8.82867	11.8365	23.261	12.4996	21.2769	10.5252	6.5675	3.99798	5.18254	1.48603
Bovatus_RS05325	B. ovatus	NZ_CP012938.1	unassigned_transcript_1077	helix-turn-helix domain-containing protein	278.482	412.684	255.94	460.565	45	89.391	34	28.28	334.591	375.724	404.703	243.635	66.369	31	29.785	17.659	13.9723	28.4794	23.0536	28.0421	3.07234	6.37446	8.13522	2.25279	18.1977	20.7462	24.3807	15.6172	5.47033	4.01326	4.61993	2.04811	23.3869	4.9587	19.7354	4.03791	6.74168	2.76737	3.73829	1.45493
Bovatus_RS05330	B. ovatus	NZ_CP012938.1	unassigned_transcript_1078	type II toxin-antitoxin system HigB family toxin	260.881	326.396	140.022	450.23	54.001	64.891	34.313	48	305.17	252.487	299.625	265.47	56.288	28.275	18	27.906	13.0892	22.5247	12.6124	27.4128	3.68687	4.62737	8.21011	3.8237	16.5975	13.9415	18.0504	17.0168	4.63942	3.66048	2.79197	3.23656	18.9098	5.08701	16.4016	3.58211	7.27794	2.123	1.75002	0.789046
Bovatus_RS05335	B. ovatus	NZ_CP012938.1	unassigned_transcript_1079	UDP-glucose 4-epimerase GalE	4744.15	5102.65	2466.2	4116.58	3019.78	2489.52	506.875	2058.08	3360.05	4582.74	3856.93	3608.8	1922.1	996.171	638.116	1316.42	238.028	352.135	222.142	250.643	206.173	177.527	121.281	163.947	182.746	253.043	232.354	231.326	158.425	128.964	98.9778	152.68	265.737	167.232	224.867	134.762	58.7672	35.3303	29.8097	27.0501
Bovatus_RS05340	B. ovatus	NZ_CP012938.1	unassigned_transcript_1080	electron transport complex subunit RsxA	446.663	388.648	375.729	316.679	218.836	271.091	41.896	142.364	382.2	537.157	338.562	440.867	189.711	86.166	45.162	129.224	22.4104	26.8207	33.8436	19.2814	14.9408	19.3315	10.0245	11.3408	20.787	29.66	20.3961	28.2599	15.6365	11.1551	7.00505	14.9875	25.589	13.9094	24.7758	12.196	6.31253	4.16945	4.86778	3.98578
Bovatus_RS05345	B. ovatus	NZ_CP012938.1	unassigned_transcript_1081	electron transport complex subunit E	596.524	351.694	410.154	404.963	337.323	382.386	79.067	224.722	479.722	720.987	439.532	609.072	294.477	130.089	87.787	202.6	29.9294	24.2705	36.9444	24.6567	23.0304	27.2679	18.9185	17.9014	26.0911	39.8104	26.4789	39.0419	24.2717	16.8413	13.6166	23.4977	28.9502	21.7796	32.8556	19.5568	5.92171	4.27834	7.59522	5.17754
Bovatus_RS05350	B. ovatus	NZ_CP012938.1	unassigned_transcript_1082	RnfABCDGE type electron transport complex subunit G	681.373	390.404	424.564	504.815	247.929	299.944	68	226.163	645.245	913.757	551.744	996.846	228.54	82.282	44.156	184.238	34.1865	26.9419	38.2423	30.7363	16.9271	21.389	16.2704	18.0162	35.0935	50.4545	33.2389	63.8985	18.8369	10.6522	6.84901	21.3681	32.5268	18.1507	45.6714	14.4266	4.82423	2.27574	14.394	6.81423
Bovatus_RS05355	B. ovatus	NZ_CP012938.1	unassigned_transcript_1083	RnfABCDGE type electron transport complex subunit D	1254.86	564.052	667.357	751.029	581.8	730.779	148.211	471.338	824.251	1097.7	753.95	1330.36	623.927	291.067	157	529.115	62.9601	38.9253	60.1118	45.7273	39.7219	52.1118	35.4626	37.5469	44.8293	60.6113	45.4205	85.277	51.4259	37.6816	24.3522	61.3672	51.9311	41.2108	59.0345	43.7067	11.492	7.47248	18.9586	16.1491
Bovatus_RS05360	B. ovatus	NZ_CP012938.1	unassigned_transcript_1084	electron transport complex subunit RsxC	1638.22	795.579	919.481	924.298	1145.15	1013.66	245.167	784.572	1489.48	1381.54	1199.08	1993.27	936.516	429.475	271	782.684	82.1944	54.9031	82.8217	56.277	78.1839	72.2839	58.6614	62.4993	81.0098	76.2839	72.2366	127.77	77.1904	55.5999	42.0346	90.7764	69.0491	67.9071	89.3251	66.4003	15.5533	8.93488	25.8795	21.7635
Bovatus_RS05365	B. ovatus	NZ_CP012938.1	unassigned_transcript_1085	Fe-S cluster domain-containing protein	807.717	598.696	526.964	512.368	681.239	623.31	220.249	534.503	974.817	770.445	859.587	988.785	493.758	196.405	152.009	454.893	40.5256	41.3161	47.466	31.1962	46.511	44.4482	52.6992	42.5787	53.0182	42.5413	51.7844	63.3818	40.697	25.4266	23.578	52.7589	40.126	46.5593	52.6814	35.6151	6.713	4.3971	8.52912	13.7651
Bovatus_RS05370	B. ovatus	NZ_CP012938.1	unassigned_transcript_1086	SoxR reducing system RseC family protein	64.106	162.306	49.22	40.985	84.227	126.251	8	38	133.851	65.716	36.635	81.605	76.655	26.278	29	44.82	3.21639	11.2008	4.43346	2.49542	5.75053	9.00295	1.91417	3.02709	7.27987	3.62861	2.20701	5.23094	6.31813	3.40195	4.49817	5.19826	5.33651	4.92368	4.58661	4.85413	3.99048	3.16113	2.17938	1.22437
Bovatus_RS05375	B. ovatus	NZ_CP012938.1	unassigned_transcript_1088	BT4734/BF3469 family protein	16.039	13.015	13	9.018	4	0	0	0	6.151	9.004	19	5	0	0	0	0	0.804724	0.898168	1.17097	0.549072	0.273097	0	0	0	0.33454	0.49717	1.14462	0.320503	0	0	0	0	0.855733	0.0682741	0.574209	0	0.256785	0.136548	0.388637	0
Bovatus_RS05380	B. ovatus	NZ_CP012938.1	unassigned_transcript_1089	DUF3987 domain-containing protein	22.239	24.121	23.039	32.041	1	6	0	1	40.423	25.033	30.01	23.012	8.005	1.001	1	3	1.1158	1.6646	2.07522	1.95086	0.0682741	0.427859	0	0.0796603	2.19852	1.38224	1.8079	1.47509	0.659796	0.12959	0.155109	0.347943	1.70162	0.143948	1.71594	0.323109	0.426715	0.192515	0.370005	0.24471
Bovatus_RS05385	B. ovatus	NZ_CP012938.1	unassigned_transcript_1090	DUF4248 domain-containing protein	31.757	32.917	30.34	48.309	3	5	4	8	21.74	64.601	52.357	23.922	3	4	6	1	1.59334	2.27161	2.73286	2.94135	0.204822	0.35655	0.957085	0.637283	1.18239	3.56705	3.15416	1.53342	0.247269	0.51784	0.930656	0.115981	2.38479	0.538935	2.35925	0.452937	0.597247	0.33137	1.17724	0.359753
Bovatus_RS05390	B. ovatus	NZ_CP012938.1	unassigned_transcript_1091	hypothetical protein	9.014	5.008	4	10.034	6.079	0	0	2	5.004	13.006	10	1	1	1.019	0	3	0.452259	0.345603	0.360298	0.610933	0.415038	0	0	0.159321	0.272157	0.718147	0.602433	0.0641007	0.0824229	0.13192	0	0.347943	0.442273	0.14359	0.414209	0.140571	0.121944	0.195932	0.300312	0.14857
Bovatus_RS05395	B. ovatus	NZ_CP012938.1	unassigned_transcript_1093	N-acetylmuramoyl-L-alanine amidase	3	0	3	2.044	0	0	2	2	0	6.032	6.017	5	0	0	1	0	0.150519	0	0.270223	0.124452	0	0	0.478542	0.159321	0	0.333066	0.362484	0.320503	0	0	0.155109	0	0.136298	0.159466	0.254014	0.0387773	0.110839	0.225587	0.170254	0.0775547
Bovatus_RS05400	B. ovatus	NZ_CP012938.1	unassigned_transcript_1094	WbuC family cupin fold metalloprotein	19.348	13.08	19.112	25.437	0	2	2	7	18.077	14.1	22.005	9.041	1.001	1	0	0	0.970747	0.902654	1.7215	1.54876	0	0.14262	0.478542	0.557622	0.98317	0.778554	1.32565	0.579534	0.0825054	0.12946	0	0	1.28592	0.294696	0.916728	0.0529914	0.410303	0.266397	0.318552	0.0641215
Bovatus_RS05405	B. ovatus	NZ_CP012938.1	unassigned_transcript_1095	glycosyltransferase family 4 protein	84.396	66.41	75.735	97.94	10	17.009	8	24.065	68.934	58.927	103.632	50.583	18.001	6.085	5	10	4.2344	4.58297	6.82178	5.9632	0.682741	1.21291	1.91417	1.91703	3.74917	3.25375	6.24314	3.24241	1.4837	0.787765	0.775547	1.15981	5.40059	1.43171	4.12212	1.0517	1.20621	0.599201	1.43362	0.338738
Bovatus_RS05410	B. ovatus	NZ_CP012938.1	unassigned_transcript_1096	acyltransferase family protein	37.68	34.409	33.85	47.633	4	8	0	2	32.278	39.057	34.676	28.423	2	0	2	2	1.89052	2.37457	3.04902	2.90019	0.273097	0.570479	0	0.159321	1.75553	2.15659	2.089	1.82193	0.164846	0	0.310219	0.231962	2.55358	0.250724	1.95576	0.176757	0.528298	0.240805	0.196712	0.131965
Bovatus_RS05420	B. ovatus	NZ_CP012938.1	unassigned_transcript_1098	glycosyltransferase	42.413	25.607	39.523	29.23	0	3	6	6.561	33.298	33.423	53.335	32.627	4.01	6	3	1	2.12799	1.76714	3.56001	1.77971	0	0.21393	1.43563	0.522651	1.81101	1.8455	3.21308	2.09141	0.330516	0.776761	0.465328	0.115981	2.30871	0.543052	2.24025	0.422146	0.850794	0.632544	0.660459	0.276737
Bovatus_RS05425	B. ovatus	NZ_CP012938.1	unassigned_transcript_1101	Coenzyme F420 hydrogenase/dehydrogenase, beta subunit C-terminal domain	75.961	57.05	67.972	91.553	17.001	14.006	6	24.003	71.1	69.973	92.993	75.176	19	8	3	6	3.81119	3.93703	6.12254	5.57432	1.16073	0.998767	1.43563	1.91209	3.86698	3.86367	5.60221	4.81883	1.56604	1.03568	0.465328	0.695885	4.86127	1.3768	4.53792	0.940733	1.16277	0.399828	0.83992	0.478184
Bovatus_RS05430	B. ovatus	NZ_CP012938.1	unassigned_transcript_1102	polysaccharide pyruvyl transferase family protein	51.864	63.333	40.286	59.525	5.003	9	10	12.001	40.031	60.802	59.845	51.606	22.179	4	0	5.161	2.60217	4.37062	3.62874	3.62425	0.341576	0.641789	2.39271	0.956003	2.1772	3.35728	3.60526	3.30798	1.82806	0.51784	0	0.598577	3.55645	1.08302	3.11193	0.736119	0.726487	0.908451	0.636586	0.774762
Bovatus_RS05435	B. ovatus	NZ_CP012938.1	unassigned_transcript_1103	alpha-1,2-fucosyltransferase	34.276	38.526	32.249	54.496	14	10.017	5	3.082	71.289	29.181	46.078	29.16	7	12	6	9	1.71973	2.65869	2.90481	3.31806	0.955838	0.714311	1.19636	0.245513	3.87726	1.61128	2.77589	1.86918	0.576961	1.55352	0.930656	1.04383	2.65032	0.778005	2.5334	1.02624	0.677423	0.405893	1.02571	0.403866
Bovatus_RS05440	B. ovatus	NZ_CP012938.1	unassigned_transcript_1104	hypothetical protein	44.753	42.575	23.075	50.791	8.017	11.091	13	14	55.048	26.062	43.164	33.249	14	3	0	14	2.24539	2.93811	2.07847	3.09247	0.547354	0.790898	3.11053	1.11524	2.99394	1.43905	2.60034	2.13128	1.15392	0.38838	0	1.62373	2.58861	1.39101	2.29116	0.791509	0.501356	1.16971	0.668616	0.733243
Bovatus_RS05460	B. ovatus	NZ_CP012938.1	unassigned_transcript_1108	hypothetical protein	14.816	5.001	6.117	19.732	0	3	3	6	9.02	27.065	18.302	16.013	2	0	0	3.063	0.743363	0.34512	0.550985	1.20141	0	0.21393	0.717814	0.477962	0.490579	1.49444	1.10257	1.02644	0.164846	0	0	0.355249	0.710219	0.352426	1.02851	0.130024	0.365612	0.312331	0.413097	0.169068
Bovatus_RS05465	B. ovatus	NZ_CP012938.1	unassigned_transcript_1109	family 6 glucosyltransferase	54.163	39.93	34.768	39.517	4	7	2	2	37.097	40.916	50.531	68.369	3	7.001	6	2	2.71752	2.75558	3.13171	2.40604	0.273097	0.499169	0.478542	0.159321	2.01763	2.25924	3.04416	4.3825	0.247269	0.90635	0.930656	0.231962	2.75271	0.352532	2.92588	0.579059	0.297245	0.164339	1.06537	0.392132
Bovatus_RS05470	B. ovatus	NZ_CP012938.1	unassigned_transcript_1110	glycosyltransferase family 2 protein	36.433	38.603	24.318	50.585	0	7	6	23	39.229	48.419	36.29	27.189	2	2	2	2	1.82795	2.664	2.19043	3.07993	0	0.499169	1.43563	1.83219	2.13358	2.67353	2.18623	1.74283	0.164846	0.25892	0.310219	0.231962	2.44058	0.941746	2.18404	0.241487	0.546679	0.840548	0.381583	0.0605325
Bovatus_RS05475	B. ovatus	NZ_CP012938.1	unassigned_transcript_1111	EpsG family protein	45.093	45.089	19.026	43.148	0	1	2	6	36.165	40.275	50.194	45.234	6	3	2	3	2.26245	3.1116	1.71376	2.62712	0	0.0713099	0.478542	0.477962	1.96694	2.22385	3.02385	2.89953	0.494538	0.38838	0.310219	0.347943	2.42873	0.256954	2.52854	0.38527	0.590059	0.257187	0.513551	0.0795301
Bovatus_RS05480	B. ovatus	NZ_CP012938.1	unassigned_transcript_1112	acyltransferase	13.008	10.008	10.06	12.004	0	3.011	4	9	21.065	7.051	12.012	9.21	0	0	4	4	0.65265	0.690654	0.906148	0.730879	0	0.214714	0.957085	0.716943	1.14568	0.389332	0.723643	0.590367	0	0	0.620437	0.463924	0.745083	0.472185	0.712256	0.27109	0.112027	0.441318	0.31996	0.319483
Bovatus_RS05485	B. ovatus	NZ_CP012938.1	unassigned_transcript_1113	MOP flippase family protein	52.255	43.161	42.445	43.657	6	9	7.004	11	50.236	53.758	61.806	57.733	2	6	0	3	2.62179	2.97855	3.82321	2.65811	0.409645	0.641789	1.67586	0.876263	2.73223	2.96833	3.7234	3.70073	0.164846	0.776761	0	0.347943	3.02041	0.900888	3.28117	0.322387	0.558688	0.550646	0.506885	0.334595
Bovatus_RS05490	B. ovatus	NZ_CP012938.1	unassigned_transcript_1114	branched-chain amino acid transaminase	87.27	39.241	59.361	77.114	2	7	4	22.072	65.618	70.237	51.475	98.568	17	8	6	14	4.3786	2.70803	5.34691	4.69518	0.136548	0.499169	0.957085	1.75826	3.56882	3.87825	3.10103	6.31828	1.40119	1.03568	0.930656	1.62373	4.28218	0.837766	4.21659	1.24781	1.1242	0.699501	1.43709	0.321677
Bovatus_RS05495	B. ovatus	NZ_CP012938.1	unassigned_transcript_1115	pyridoxal-dependent decarboxylase	107.013	37.589	72.276	57.622	15	9.001	4	17	59.458	117.871	85.292	87.276	3	8	4	8	5.36916	2.59402	6.51022	3.50839	1.02411	0.641861	0.957085	1.35423	3.23379	6.50843	5.13827	5.59445	0.247269	1.03568	0.620437	0.927847	4.49545	0.994321	5.11874	0.707809	1.77129	0.292138	1.37973	0.353859
Bovatus_RS05500	B. ovatus	NZ_CP012938.1	unassigned_transcript_1116	aldolase/citrate lyase family protein	68.885	18.125	43.405	45.223	6	13	2	8.463	38.375	53.364	62.364	48.083	7.001	4	0	4	3.45617	1.25081	3.90968	2.75346	0.409645	0.927029	0.478542	0.674165	2.08713	2.94658	3.75701	3.08215	0.577043	0.51784	0	0.463924	2.84253	0.622345	2.96822	0.389702	1.16288	0.231976	0.686041	0.263877
Bovatus_RS05505	B. ovatus	NZ_CP012938.1	unassigned_transcript_1117	glycosyltransferase	47.378	46.681	28.068	41.393	3	8.019	0	14.032	59.16	62.544	63.127	32.129	6	1	0	1	2.3771	3.22147	2.52821	2.52026	0.204822	0.571834	0	1.11779	3.21759	3.45347	3.80298	2.05949	0.494538	0.12946	0	0.115981	2.66176	0.473613	3.13338	0.184995	0.379544	0.490297	0.755237	0.214388
Bovatus_RS05510	B. ovatus	NZ_CP012938.1	unassigned_transcript_1118	acyltransferase	40.148	24.134	31.237	33.249	1	8	2	14	43.298	70.487	41.28	38.119	3	0	0	6	2.01434	1.66549	2.81365	2.02441	0.0682741	0.570479	0.478542	1.11524	2.35489	3.89205	2.48684	2.44345	0.247269	0	0	0.695885	2.12947	0.558135	2.79431	0.235789	0.485687	0.430822	0.733886	0.328133
Bovatus_RS05520	B. ovatus	NZ_CP012938.1	unassigned_transcript_1121	hypothetical protein	136.177	99.618	108.029	122.163	0	18	4	26.094	141.416	131.909	139.55	98.417	16	16.001	2	13	6.83241	6.87466	9.73065	7.43805	0	1.28358	0.957085	2.07866	7.69132	7.28356	8.40696	6.3086	1.31877	2.07149	0.310219	1.50775	7.71894	1.07983	7.42261	1.30206	1.36926	0.860284	0.87588	0.734475
Bovatus_RS05525	B. ovatus	NZ_CP012938.1	unassigned_transcript_1122	polysaccharide biosynthesis tyrosine autokinase	286.438	248.133	162.69	197.036	9	47.082	10	56.064	243.073	199.16	266.543	217.129	27.017	21	3.007	15.002	14.3714	17.1237	14.6542	11.9968	0.614467	3.35741	2.39271	4.46608	13.2202	10.9969	16.0574	13.9181	2.22682	2.71866	0.466414	1.73995	14.5365	2.70767	13.5482	1.78796	2.09642	1.63247	2.08564	0.967401
Bovatus_RS05530	B. ovatus	NZ_CP012938.1	unassigned_transcript_1123	polysaccharide biosynthesis/export family protein	84.094	63.292	65.214	66.314	10	9	3	22	103.338	59.526	66.513	101.428	8.012	6	0	8	4.21925	4.36779	5.87411	4.03761	0.682741	0.641789	0.717814	1.75253	5.62033	3.28682	4.00696	6.5016	0.660373	0.776761	0	0.927847	4.62469	0.948718	4.85393	0.591245	0.84382	0.536773	1.46917	0.409091
Bovatus_RS05535	B. ovatus	NZ_CP012938.1	unassigned_transcript_1124	nucleoside-diphosphate sugar epimerase/dehydratase	171.264	120.215	124.868	89.579	8	17.001	5.013	29	130.154	119.091	144.997	140.052	19	16.143	10.084	23	8.59283	8.29606	11.2474	5.45413	0.546193	1.21234	1.19947	2.31015	7.0788	6.5758	8.7351	8.97743	1.56604	2.08987	1.56412	2.66756	8.39761	1.31704	7.84178	1.9719	2.36882	0.731495	1.19339	0.525633
Bovatus_RS05540	B. ovatus	NZ_CP012938.1	unassigned_transcript_1125	UpxY family transcription antiterminator	155.21	190.48	86.569	121.844	16.009	28.745	6	50.113	174.65	121.462	172.499	126.301	27.105	24.123	5	16	7.78735	13.1451	7.79765	7.41862	1.093	2.0498	1.43563	3.99202	9.49884	6.70672	10.3919	8.09598	2.23407	3.12297	0.775547	1.85569	9.03717	2.14261	8.67336	1.99707	2.74426	1.29492	1.61616	0.972269
Bovatus_RS05545	B. ovatus	NZ_CP012938.1	unassigned_transcript_1126	DUF3078 domain-containing protein	625.326	858.957	461.141	653.218	288.669	247.449	107.492	141.043	499.677	679.527	615.696	776.315	175.015	148.718	113.922	159.122	31.3745	59.2768	41.537	39.772	19.7086	17.6456	25.7197	11.2355	27.1764	37.5212	37.0916	49.7623	14.4253	19.253	17.6704	18.4551	42.9901	18.5774	37.8879	17.4509	11.7281	5.97395	9.24676	2.11809
Bovatus_RS05550	B. ovatus	NZ_CP012938.1	unassigned_transcript_1127	CTP synthase	5776.42	4306.91	2976.16	4212.57	2123.08	2077.91	540.65	1555.7	3912.26	3911.21	3630.47	5829.25	1571.41	1102.23	778.608	1279.52	289.82	297.221	268.076	256.488	144.951	148.176	129.362	123.928	212.78	215.964	218.712	373.659	129.521	142.694	120.769	148.4	277.901	136.604	255.278	135.346	18.889	11.786	78.9575	12.5275
Bovatus_RS05555	B. ovatus	NZ_CP012938.1	unassigned_transcript_1128	membrane protein insertase YidC	4721.52	4211.17	1822.49	3671.98	1455.83	1542.82	351.062	1220.48	2890.73	3080.53	2647.58	4756.68	1289.51	600.845	364.563	1055	236.893	290.614	164.159	223.573	99.3955	110.019	83.999	97.2238	157.221	170.096	159.499	304.907	106.285	77.7855	56.5471	122.36	228.81	97.6592	197.931	90.7445	51.9363	10.6858	71.5376	29.317
Bovatus_RS05560	B. ovatus	NZ_CP012938.1	unassigned_transcript_1129	multidrug efflux MATE transporter BexA	158.28	147.205	98.713	171.327	51.005	128.664	5	29.001	144.681	57.159	72.362	212.942	60.22	10.014	9	29.549	7.94138	10.1586	8.89151	10.4315	3.48232	9.17502	1.19636	2.31023	7.86889	3.15612	4.35933	13.6497	4.96351	1.29641	1.39598	3.42712	9.35575	4.04098	7.25852	2.77076	1.15726	3.54767	4.70656	1.76093
Bovatus_RS05565	B. ovatus	NZ_CP012938.1	unassigned_transcript_1130	S9 family peptidase	2218.46	2605.22	1648.94	2224.8	811.288	841.442	257.05	617.426	2046.15	3362.22	2500.31	2216.49	720.414	489.623	249.023	499.91	111.307	179.787	148.527	135.46	55.39	60.0032	61.5047	49.1844	111.286	185.65	150.627	142.079	59.3786	63.3867	38.6258	57.98	143.77	56.5205	147.41	54.8428	28.535	5.53979	30.5836	11.0515
Bovatus_RS05570	B. ovatus	NZ_CP012938.1	unassigned_transcript_1131	flavin reductase family protein	547.936	913.775	282.017	647.457	169.805	172.867	99.362	132.916	535.859	924.017	976.421	456.081	127.508	90.589	71.055	74.072	27.4916	63.0598	25.4025	39.4212	11.5933	12.3271	23.7745	10.5881	29.1442	51.0211	58.8229	29.2351	10.5096	11.7277	11.0213	8.59094	38.8438	14.5708	42.0558	10.4624	17.2848	6.17708	15.1942	1.34386
Bovatus_RS05575	B. ovatus	NZ_CP012938.1	unassigned_transcript_1132	MBL fold metallo-hydrolase	1100.6	1249.96	911.639	1409.51	350.125	324.003	203.718	241.919	1175.28	1201.98	1358.14	798.77	273.023	154.469	116.47	197.068	55.2205	86.2599	82.1153	85.8199	23.9045	23.1046	48.7439	19.2713	63.9211	66.3692	81.8188	51.2017	22.5034	19.9976	18.0656	22.8561	77.3539	28.7561	65.8277	20.8557	14.8722	13.4777	12.564	2.25371
Bovatus_RS05580	B. ovatus	NZ_CP012938.1	unassigned_transcript_1133	PspC domain-containing protein	274.059	403.264	235.528	263.854	79.044	144.378	62.001	50	452.713	355.309	320.015	250.349	103.869	47.74	22.257	50.09	13.7504	27.8293	21.215	16.0651	5.39666	10.2956	14.8351	3.98302	24.6221	19.619	19.2788	16.0475	8.56119	6.18043	3.45227	5.80948	19.715	8.62758	19.8918	6.00084	6.24477	4.94388	3.54045	2.09121
Bovatus_RS05585	B. ovatus	NZ_CP012938.1	unassigned_transcript_1134	PadR family transcriptional regulator	62.535	93.324	33.039	79.489	22.005	37.874	10.052	14.002	112.86	78.077	61.531	56.482	21	6	1	3	3.13757	6.44031	2.97597	4.83979	1.50237	2.70079	2.40515	1.1154	6.13822	4.31115	3.70683	3.62054	1.73088	0.776761	0.155109	0.347943	4.34841	1.93093	4.44418	0.752674	1.62965	0.745279	1.1704	0.701988
Bovatus_RS05590	B. ovatus	NZ_CP012938.1	unassigned_transcript_1135	GNAT family N-acetyltransferase	40.488	76.183	49.716	49.145	34.086	25	11	14	61.669	107.708	125.124	54.445	7	11	8	23.023	2.0314	5.2574	4.47814	2.99225	2.32719	1.78275	2.63198	1.11524	3.35405	5.94727	7.53789	3.48996	0.576961	1.42406	1.24087	2.67023	3.6898	1.96429	5.08229	1.47803	1.45094	0.66617	2.02488	0.87415
Bovatus_RS05595	B. ovatus	NZ_CP012938.1	unassigned_transcript_1136	peptide MFS transporter	1179.81	1134.35	625.683	1282.4	426.285	298.268	243.994	272.745	932.957	1264.76	1108.17	1192.95	287.045	213.267	120.232	192.439	59.1944	78.2816	56.358	78.0808	29.1042	21.2695	58.3807	21.727	50.7415	69.8358	66.76	76.4692	23.6591	27.6096	18.6491	22.3192	67.9787	32.6204	65.9517	23.0593	11.8379	17.5449	10.9195	3.69965
Bovatus_RS05600	B. ovatus	NZ_CP012938.1	unassigned_transcript_1137	Cys-tRNA(Pro) deacylase	58.394	70.48	14.025	50.212	31.518	14	4	4	59.834	53.922	85.78	62.017	31.001	9	2	12	2.9298	4.86384	1.26329	3.05722	2.15186	0.998339	0.957085	0.318641	3.25424	2.97739	5.16767	3.97533	2.55519	1.16514	0.310219	1.39177	3.02854	1.10648	3.84366	1.35558	1.47139	0.763224	0.977784	0.92546
Bovatus_RS05605	B. ovatus	NZ_CP012938.1	unassigned_transcript_1138	excinuclease ABC subunit UvrA	2494.38	2563.67	1269.16	2177.44	630.992	653.61	182.856	377.8	1962.04	2082.87	2179.59	2111	469.667	187.323	125.995	396.055	125.15	176.919	114.319	132.576	43.0804	46.6089	43.7522	30.0957	106.711	115.009	131.306	135.316	38.7113	24.2509	19.543	45.9348	137.241	40.8843	122.086	32.11	27.4938	7.3533	13.4972	12.3072
Bovatus_RS05610	B. ovatus	NZ_CP012938.1	unassigned_transcript_1139	LysM peptidoglycan-binding domain-containing protein	2398.61	2295.94	922.991	2652.19	698.518	791.115	283.246	466.251	1954.2	1632.43	1269.63	1960.34	512.56	176.659	132.012	426.201	120.346	158.444	83.1379	161.482	47.6907	56.4143	67.7726	37.1417	106.285	90.1373	76.4869	125.659	42.2467	22.8703	20.4763	49.4312	130.852	52.2548	99.6421	33.7561	36.9076	13.0044	21.1938	14.2905
Bovatus_RS05615	B. ovatus	NZ_CP012938.1	unassigned_transcript_1140	porin family protein	446.018	421.364	139.006	456.827	90.005	129.526	31.017	73.008	329.087	356.277	276.979	409.91	109.915	45.244	31.015	81.333	22.3781	29.0784	12.5209	27.8145	6.14501	9.23649	7.42148	5.81584	17.8983	19.6724	16.6861	26.2755	9.05952	5.85729	4.81072	9.43307	22.948	7.1547	20.1331	7.29015	7.53468	1.55102	4.27462	2.30387
Bovatus_RS05620	B. ovatus	NZ_CP012938.1	unassigned_transcript_1141	DUF4293 domain-containing protein	409.56	501.812	141.383	291.087	165.192	144.951	48.747	115.229	466.32	427.6	397.931	447.828	129.395	62.465	44.134	118.624	20.5488	34.6302	12.735	17.7232	11.2783	10.3364	11.6638	9.17918	25.3622	23.6106	23.9727	28.7061	10.6651	8.08673	6.8456	13.7581	21.4093	10.6144	25.4129	9.83889	9.38727	1.10741	2.32164	3.05902
Bovatus_RS05625	B. ovatus	NZ_CP012938.1	unassigned_transcript_1142	DNA-directed RNA polymerase subunit omega	3299.27	4422.06	1128.54	2694.63	3187.46	2304.02	697.406	2899.31	3463.92	2743.93	3282.39	2544.93	1434.16	849.078	844.181	1356.11	165.534	305.167	101.653	164.066	217.621	164.299	166.869	230.96	188.395	151.511	197.742	163.131	118.208	109.922	130.94	157.283	184.105	194.937	175.195	129.088	86.0249	34.3447	21.5181	20.6892
Bovatus_RS05630	B. ovatus	NZ_CP012938.1	unassigned_transcript_1143	outer membrane protein assembly factor BamD	2989.7	3377.87	1166.63	2548.82	1673.84	1249.86	423.255	1150.65	2568.1	2387.9	2229.79	2608.84	861.153	437.772	402.982	910.42	150.002	233.107	105.083	155.188	114.28	89.1275	101.273	91.6611	139.674	131.852	134.33	167.228	70.9788	56.674	62.5063	105.591	160.845	99.0854	143.271	73.9376	53.1689	11.4009	16.3017	21.9045
Bovatus_RS05635	B. ovatus	NZ_CP012938.1	unassigned_transcript_1144	amino acid-binding protein	576.761	979.807	412.732	1022.79	311.942	212.953	85.41	194.153	571.633	1275.02	948.208	728.001	185.026	164.305	94.006	112.08	28.9378	67.6167	37.1766	62.2738	21.2976	15.1857	20.4362	15.4663	31.0899	70.4021	57.1232	46.6654	15.2504	21.2709	14.5812	12.9991	49.0012	18.0964	51.3201	16.0254	18.842	3.22034	16.6205	3.62217
Bovatus_RS05640	B. ovatus	NZ_CP012938.1	unassigned_transcript_1145	phenylacetate--CoA ligase	2692.89	3589.53	1819.97	2832.75	905.105	849.87	222.402	792.763	2063.56	3527.56	2803.31	2494.46	633.76	434.572	239.006	493.862	135.11	247.715	163.932	172.476	61.7953	60.6042	53.2144	63.1518	112.233	194.78	168.88	159.897	52.2364	56.2597	37.0721	57.2786	179.808	59.6914	158.947	50.7117	48.0103	4.44166	34.4759	9.35002
Bovatus_RS05645	B. ovatus	NZ_CP012938.1	unassigned_transcript_1146	excinuclease ABC subunit UvrB	1039.46	824.007	517.3	1011.83	99.301	142.117	41.243	84.901	535.982	855.733	803.708	693.688	117.241	81.656	23	92.68	52.1529	56.8649	46.5955	61.6067	6.77969	10.1344	9.86826	6.76324	29.1509	47.2507	48.418	44.4659	9.66335	10.5712	3.56752	10.7491	54.305	8.38639	42.3214	8.63779	6.42743	1.86792	8.93545	3.41346
Bovatus_RS05650	B. ovatus	NZ_CP012938.1	unassigned_transcript_1147	SGNH/GDSL hydrolase family protein	938.231	1627.99	658.141	1123.49	351.326	249.175	128.97	174.316	797.716	1345.91	1393.06	1092.38	191.511	247.014	69	215.538	47.0738	112.348	59.2817	68.405	23.9865	17.7686	30.8588	13.8861	43.3861	74.3164	83.9226	70.0224	15.7849	31.9785	10.7025	24.9983	71.7771	21.625	67.9119	20.866	28.4238	7.42972	17.3525	9.48114
Bovatus_RS05660	B. ovatus	NZ_CP012938.1	unassigned_transcript_1148	ElyC/SanA/YdcF family protein	74.44	125.045	39.525	65.331	28.012	26	6.002	33	84.881	138.615	91.33	52.005	16.487	7	9	6.154	3.73488	8.62938	3.56019	3.97776	1.9125	1.85406	1.43611	2.62879	4.6165	7.65385	5.50202	3.33356	1.35891	0.906221	1.39598	0.713746	4.97555	1.95786	5.27648	1.09371	2.4419	0.495045	1.81781	0.337255
Bovatus_RS05665	B. ovatus	NZ_CP012938.1	unassigned_transcript_1149	KilA-N domain-containing protein	231.123	246.161	103.837	214.049	69.008	74.219	13.063	42.914	131.602	124.743	97.833	186.648	31	26	5	28.307	11.5961	16.9876	9.35306	13.0326	4.71146	5.29255	3.1256	3.41854	7.15755	6.88788	5.89379	11.9643	2.55511	3.36596	0.775547	3.28307	12.7424	4.13704	7.97587	2.49492	3.20976	1.03351	2.7139	1.20274
Bovatus_RS05670	B. ovatus	NZ_CP012938.1	unassigned_transcript_1150	hypothetical protein	80.958	77.502	52.282	65.529	76	28.314	10	14.026	68.749	54.296	58.646	57.293	16	10	0	17	4.0619	5.34843	4.70927	3.98982	5.18883	2.01907	2.39271	1.11732	3.73911	2.99804	3.53303	3.67252	1.31877	1.2946	0	1.97168	4.52735	2.67948	3.48568	1.14626	0.635833	1.75647	0.33624	0.826032
Bovatus_RS05675	B. ovatus	NZ_CP012938.1	unassigned_transcript_1151	Hsp20/alpha crystallin family protein	673.688	1543.95	925.914	1040.2	484.926	280.436	209.674	267.706	1341.26	1663.86	2149.75	454.567	185.027	227.569	291.667	167.564	33.8009	106.548	83.4012	63.3338	33.1079	19.9979	50.169	21.3255	72.948	91.8728	129.508	29.1381	15.2505	29.4611	45.2403	19.4342	71.771	31.1501	80.8667	27.3465	30.8633	13.9815	41.7359	13.3364
Bovatus_RS05680	B. ovatus	NZ_CP012938.1	unassigned_transcript_1152	ABC transporter permease	87.607	66.939	32.053	67.882	19	6.004	5.001	16	41.124	52.422	59.906	53.621	13	6	3	0	4.3955	4.61947	2.88715	4.13308	1.29721	0.428145	1.1966	1.27457	2.23665	2.89456	3.60894	3.43714	1.0715	0.776761	0.465328	0	4.0088	1.04913	3.04432	0.578397	0.773735	0.416226	0.618564	0.458194
Bovatus_RS05685	B. ovatus	NZ_CP012938.1	unassigned_transcript_1153	ABC transporter permease	121.838	69.488	68.018	119.39	11.017	16	19	11	84.229	93.797	117.8	88.851	14.01	12	3	11.002	6.11298	4.79538	6.12668	7.26921	0.752176	1.14096	4.54615	0.876263	4.58104	5.17915	7.09666	5.69541	1.15475	1.55352	0.465328	1.27602	6.07606	1.82889	5.63807	1.1124	1.01122	1.81875	1.07373	0.462549
Bovatus_RS05690	B. ovatus	NZ_CP012938.1	unassigned_transcript_1154	ATP-binding cassette domain-containing protein	277.057	236.999	175.702	315.18	74.007	62.724	33.419	33.015	239.049	203.713	261.742	205.528	52.182	23.027	22	35.543	13.9008	16.3554	15.8263	19.1901	5.05276	4.47284	7.99621	2.62999	13.0014	11.2483	15.7682	13.1745	4.30099	2.98108	3.41241	4.12231	16.3181	5.03795	13.2981	3.7042	2.18596	2.22629	1.86246	0.616178
Bovatus_RS05695	B. ovatus	NZ_CP012938.1	unassigned_transcript_1155	HlyD family efflux transporter periplasmic adaptor subunit	175.22	173.09	119.911	237.199	29.009	33	19.061	13	120.032	177.478	126.178	169.125	19.013	16.024	10	4	8.79131	11.945	10.8009	14.4422	1.98056	2.35323	4.56075	1.03558	6.52829	9.79973	7.60138	10.841	1.56711	2.07447	1.55109	0.463924	11.4948	2.48253	8.69261	1.41415	2.35796	1.49235	1.97623	0.678503
Bovatus_RS05700	B. ovatus	NZ_CP012938.1	unassigned_transcript_1156	TolC family protein	119.722	113.095	65.102	137.746	21	33	11	30	65.245	139.479	153.661	100.74	16	11	11	25.203	6.00681	7.80471	5.86402	8.38684	1.43376	2.35323	2.63198	2.38981	3.54854	7.70155	9.25705	6.4575	1.31877	1.42406	1.7062	2.92307	7.0156	2.20219	6.74116	1.84302	1.27106	0.527012	2.41698	0.738374
Bovatus_RS05705	B. ovatus	NZ_CP012938.1	unassigned_transcript_1157	helix-turn-helix domain-containing protein	29.007	26.089	32.27	16.014	104	84.086	18.003	82.049	67.147	60.618	64.376	25.024	68	42.313	24	29	1.45537	1.80041	2.9067	0.975032	7.10051	5.99617	4.3076	6.53605	3.65198	3.34712	3.87822	1.60406	5.60476	5.47785	3.72262	3.36345	1.78438	5.98508	3.12035	4.54217	0.821209	1.20579	1.03402	1.16414
Bovatus_RS05710	B. ovatus	NZ_CP012938.1	unassigned_transcript_1158	mannose-1-phosphate guanylyltransferase	2701.05	3433.88	1701.26	2990.89	782.113	792.057	353.107	504.248	2516.07	2768.4	2642.1	1941.11	701.045	404.679	257.701	490.504	135.519	236.973	153.24	182.104	53.3981	56.4815	84.4883	40.1686	136.843	152.862	159.169	124.427	57.7822	52.3898	39.9718	56.8891	176.959	58.6341	143.325	51.7582	44.377	18.6321	15.7177	8.2043
Bovatus_RS05715	B. ovatus	NZ_CP012938.1	unassigned_transcript_1159	tyrosine-protein kinase	25.149	15.011	13.147	23.004	10.005	9	0	10	36.043	17.053	24.04	22.043	2.001	6.011	2	8	1.2618	1.03591	1.18421	1.40063	0.683083	0.641789	0	0.796603	1.9603	0.941608	1.44825	1.41297	0.164928	0.778185	0.310219	0.927847	1.22064	0.530369	1.44078	0.545295	0.152251	0.359587	0.416295	0.365387
Bovatus_RS05720	B. ovatus	NZ_CP012938.1	unassigned_transcript_1160	polysaccharide biosynthesis/export family protein	10.001	7	4.001	10.002	4	0	0	0	11.017	10.085	6.001	12.046	0	8	0	2	0.50178	0.483071	0.360388	0.608984	0.273097	0	0	0	0.599191	0.556859	0.36152	0.772157	0	1.03568	0	0.231962	0.488556	0.0682741	0.572432	0.316911	0.101874	0.136548	0.168654	0.491498
Bovatus_RS05725	B. ovatus	NZ_CP012938.1	unassigned_transcript_1161	NAD-dependent epimerase/dehydratase family protein	8.038	9.039	0	8.021	8	0	0	6	12.001	7.001	7.009	10	6	4	0	4	0.40329	0.623783	0	0.488369	0.546193	0	0	0.477962	0.652709	0.386571	0.422245	0.641007	0.494538	0.51784	0	0.463924	0.378861	0.256039	0.525633	0.369075	0.268397	0.296957	0.140815	0.247039
Bovatus_RS05730	B. ovatus	NZ_CP012938.1	unassigned_transcript_1162	glycosyltransferase family 4 protein	10.001	9	9.01	7.023	0	0	1	2	8.159	18.002	10.008	10.043	0	0	0	8	0.50178	0.621092	0.81157	0.427604	0	0	0.239271	0.159321	0.443751	0.994009	0.602915	0.643763	0	0	0	0.927847	0.590512	0.099648	0.67111	0.231962	0.167545	0.119603	0.231916	0.463924
Bovatus_RS05735	B. ovatus	NZ_CP012938.1	unassigned_transcript_1163	DegT/DnrJ/EryC1/StrS family aminotransferase	0	2	2	2	3	5	0	2	1.001	9.001	8	14.03	0	8	0	4	0	0.13802	0.180149	0.121773	0.204822	0.35655	0	0.159321	0.0544423	0.497005	0.481947	0.899333	0	1.03568	0	0.463924	0.109985	0.180173	0.483182	0.374901	0.0773404	0.146758	0.345056	0.491819
Bovatus_RS05740	B. ovatus	NZ_CP012938.1	unassigned_transcript_1164	acyltransferase	0	0	1	2	0	0	0	1	0	6	7.013	6	0	2	0	3.003	0	0	0.0900744	0.121773	0	0	0	0.0796603	0	0.3313	0.422486	0.384604	0	0.25892	0	0.348291	0.0529617	0.0199151	0.284598	0.151803	0.0625091	0.0398302	0.193383	0.179044
Bovatus_RS05745	B. ovatus	NZ_CP012938.1	unassigned_transcript_1165	glycosyltransferase	4	3.009	4	0	2	0	0	8	2	9.007	3	2	0	4	0	2	0.200692	0.207652	0.360298	0	0.136548	0	0	0.637283	0.108776	0.497336	0.18073	0.128201	0	0.51784	0	0.231962	0.19216	0.193458	0.228761	0.187451	0.147771	0.302804	0.181611	0.245909
Bovatus_RS05750	B. ovatus	NZ_CP012938.1	unassigned_transcript_1166	hypothetical protein	8	10.171	1	0	0	0	0	2	2	0	7.051	5.003	0	0	0	0	0.401384	0.701903	0.0900744	0	0	0	0	0.159321	0.108776	0	0.424776	0.320696	0	0	0	0	0.29834	0.0398302	0.213562	0	0.319303	0.0796603	0.193802	0
Bovatus_RS05755	B. ovatus	NZ_CP012938.1	unassigned_transcript_1167	glycosyltransferase family 61 protein	6	8	4	7.008	0	0	2	8	0	4	6.015	19.086	0	0	0	6	0.301038	0.552082	0.360298	0.426691	0	0	0.478542	0.637283	0	0.220866	0.362364	1.22343	0	0	0	0.695885	0.410027	0.278956	0.451664	0.173971	0.107717	0.328565	0.53568	0.347943
Bovatus_RS05760	B. ovatus	NZ_CP012938.1	unassigned_transcript_1168	O-antigen translocase	3.025	2	1	6.06	0	0	4	12	13.093	5.005	7	13.021	6	10	0	9	0.151773	0.13802	0.0900744	0.368971	0	0	0.957085	0.955924	0.7121	0.276359	0.421703	0.834655	0.494538	1.2946	0	1.04383	0.18721	0.478252	0.561204	0.708242	0.124026	0.552238	0.256997	0.578421
Bovatus_RS05765	B. ovatus	NZ_CP012938.1	unassigned_transcript_1169	acetyltransferase	7.021	3.001	1	0	0	4	1	0	5.035	9.067	5	11.236	2	3	7	8	0.352265	0.2071	0.0900744	0	0	0.28524	0.239271	0	0.273843	0.500649	0.301217	0.720235	0.164846	0.38838	1.08577	0.927847	0.16236	0.131128	0.448986	0.64171	0.152372	0.152572	0.207168	0.436133
Bovatus_RS05770	B. ovatus	NZ_CP012938.1	unassigned_transcript_1170	FdtA/QdtA family cupin domain-containing protein	2.002	2	1	2.002	0	2	0	0	0	1	5.015	2.011	0	0	0	0	0.100446	0.13802	0.0900744	0.121894	0	0.14262	0	0	0	0.0552166	0.30212	0.128906	0	0	0	0	0.112609	0.035655	0.121561	0	0.0215073	0.0713099	0.131446	0
Bovatus_RS05775	B. ovatus	NZ_CP012938.1	unassigned_transcript_1171	FdtA/QdtA family cupin domain-containing protein	1	4.003	7.018	3	0	1	0	1	1	7.037	4.001	10.01	0	0	0	0	0.050173	0.276248	0.632142	0.182659	0	0.0713099	0	0.0796603	0.0543879	0.388559	0.241034	0.641648	0	0	0	0	0.285305	0.0377426	0.331407	0	0.249133	0.0437145	0.24794	0
Bovatus_RS05780	B. ovatus	NZ_CP012938.1	unassigned_transcript_1172	dTDP-glucose 4,6-dehydratase	4	13.006	3.001	6.016	4	6	0	0	19.044	11.001	4.005	5	0	0	2	4	0.200692	0.897547	0.270313	0.366292	0.273097	0.427859	0	0	1.03576	0.607438	0.241275	0.320503	0	0	0.310219	0.463924	0.433711	0.175239	0.551245	0.193536	0.316589	0.211983	0.359276	0.232118
Bovatus_RS05785	B. ovatus	NZ_CP012938.1	unassigned_transcript_1173	glucose-1-phosphate thymidylyltransferase RfbA	5.004	14.002	2	5.001	1	0	6	4	16.005	9.009	6	15.032	0	4	2	4	0.251066	0.966281	0.180149	0.304492	0.0682741	0	1.43563	0.318641	0.870478	0.497446	0.36146	0.963562	0	0.51784	0.310219	0.463924	0.425497	0.455636	0.673236	0.322996	0.364102	0.667534	0.289425	0.232605
Bovatus_RS05790	B. ovatus	NZ_CP012938.1	unassigned_transcript_1174	MraY family glycosyltransferase	0	11.01	1	10.008	8	3	0	1	2	6.006	7	9	3	1	0	4	0	0.759802	0.0900744	0.60935	0.546193	0.21393	0	0.0796603	0.108776	0.331631	0.421703	0.576906	0.247269	0.12946	0	0.463924	0.364807	0.209946	0.359754	0.210163	0.376114	0.240922	0.195596	0.197022
Bovatus_RS05795	B. ovatus	NZ_CP012938.1	unassigned_transcript_1175	UpxY family transcription antiterminator	3.665	4.004	2.674	0	2.204	0	0	2.116	7.569	5.024	3	8.005	0	1.089	1.077	8.876	0.183884	0.276317	0.240859	0	0.150476	0	0	0.168561	0.411662	0.277408	0.18073	0.513126	0	0.140982	0.167053	1.02945	0.175265	0.0797594	0.345731	0.33437	0.12289	0.0923936	0.146357	0.469158
Bovatus_RS05800	B. ovatus	NZ_CP012938.1	unassigned_transcript_1176	site-specific integrase	36.101	44.447	16.007	26.213	3	20.046	3	11	34.099	23.168	49.137	16.568	16.085	10	0	3	1.81129	3.0673	1.44182	1.59601	0.204822	1.42948	0.717814	0.876263	1.85457	1.27926	2.96018	1.06202	1.32577	1.2946	0	0.347943	1.97911	0.807095	1.78901	0.742079	0.741116	0.504265	0.84937	0.671318
Bovatus_RS05805	B. ovatus	NZ_CP012938.1	unassigned_transcript_1177	metallophosphoesterase	11	7.015	3	0	0	2	0	0	2	4	0	2	3	2	1	0	0.551903	0.484107	0.270223	0	0	0.14262	0	0	0.108776	0.220866	0	0.128201	0.247269	0.25892	0.155109	0	0.326558	0.035655	0.114461	0.165325	0.248607	0.0713099	0.0906358	0.119599
Bovatus_RS05810	B. ovatus	NZ_CP012938.1	unassigned_transcript_1178	lamin tail domain-containing protein	3	1	1	2	0	0	0	0	1	4	1	0	0	0	0	0	0.150519	0.0690102	0.0900744	0.121773	0	0	0	0	0.0543879	0.220866	0.0602433	0	0	0	0	0	0.107844	0	0.0838744	0	0.0357723	0	0.0952708	0
Bovatus_RS05815	B. ovatus	NZ_CP012938.1	unassigned_transcript_1179	polyphosphate-selective porin O	22.024	18.003	5	10.025	0	0	0	4	18.052	9.004	10	34.138	1	0	0	0	1.10501	1.24239	0.450372	0.610385	0	0	0	0.318641	0.98181	0.49717	0.602433	2.18827	0.0824229	0	0	0	0.852039	0.0796603	1.06742	0.0206057	0.381271	0.159321	0.775678	0.0412115
Bovatus_RS05820	B. ovatus	NZ_CP012938.1	unassigned_transcript_1180	carbamoyl-phosphate synthase (glutamine-hydrolyzing) large subunit	15556.3	13218.9	7738.97	12361.5	494.763	530.804	142.415	393.966	9050.45	15314.4	8470.04	17414.9	336.798	225.878	116.114	325.529	780.508	912.238	697.083	752.647	33.7795	37.8516	34.0758	31.3835	492.235	845.609	510.263	1116.31	27.7599	29.2422	18.0104	37.7551	785.619	34.2726	741.103	28.1919	91.2584	2.67321	298.284	8.09133
Bovatus_RS05825	B. ovatus	NZ_CP012938.1	unassigned_transcript_1181	glutamine-hydrolyzing carbamoyl-phosphate synthase small subunit	4396.73	2994.17	1990.41	3435.47	192.324	183.724	71.001	185.271	2581.07	3644.06	2583.88	5122.15	134.746	117.001	78	99.128	220.597	206.628	179.285	209.173	13.1308	13.1013	16.9885	14.7587	140.379	201.212	155.662	328.333	11.1062	15.147	12.0985	11.497	203.921	14.4948	206.396	12.4622	17.5113	1.83399	85.2991	1.83582
Bovatus_RS05830	B. ovatus	NZ_CP012938.1	unassigned_transcript_1182	amidophosphoribosyltransferase	5589.87	4502.08	2705.34	5094.95	187.268	115.474	61.375	85.183	3449.07	5169.56	3726.91	6132.73	90	72.175	54.002	63.105	280.461	310.69	243.682	310.212	12.7856	8.23444	14.6853	6.7857	187.588	285.446	224.522	393.112	7.41807	9.34378	8.37622	7.31897	286.261	10.6227	272.667	8.11426	31.7127	3.72419	89.8643	0.948247
Bovatus_RS05835	B. ovatus	NZ_CP012938.1	unassigned_transcript_1183	glutamine--fructose-6-phosphate transaminase (isomerizing)	6056.81	4770.89	2512.27	5783.77	43.231	40.367	8.012	55	3802.85	5879.38	4017.52	7415.29	22	47.736	18	42.794	303.888	329.24	226.292	352.152	2.95156	2.87857	1.91704	4.38132	206.829	324.639	242.029	475.325	1.8133	6.17991	2.79197	4.96329	302.893	3.03212	312.206	3.93712	54.74	1.01551	119.431	1.99207
Bovatus_RS05840	B. ovatus	NZ_CP012938.1	unassigned_transcript_1184	glutamate synthase large subunit	66101.7	63490.6	47718.4	100909	4	0	0	3	26282.3	69147.5	26712	87782.6	6	0	15	4	3316.52	4381.5	4298.2	6143.95	0.273097	0	0	0.238981	1429.44	3818.09	1609.22	5626.92	0.494538	0	2.32664	0.463924	4535.04	0.128019	3120.92	0.821275	1176.58	0.148479	1992.69	1.02877
Bovatus_RS05845	B. ovatus	NZ_CP012938.1	unassigned_transcript_1185	glutamate synthase subunit beta	13438.6	15637.8	10846.2	19419.2	1	6	0	2	7978.91	14924.2	5860.95	15984.1	0	0	4	0	674.255	1079.17	976.963	1182.36	0.0682741	0.427859	0	0.159321	433.956	824.061	353.083	1024.59	0	0	0.620437	0	978.186	0.163864	658.922	0.155109	219.287	0.187708	318.921	0.310219
Bovatus_RS05850	B. ovatus	NZ_CP012938.1	unassigned_transcript_1186	asparagine synthase B	20143.7	24875.8	14772.4	29566.1	2	5	0	0	10792.4	20521.2	9149.43	21315	6	0	10	2	1010.67	1716.69	1330.61	1800.17	0.136548	0.35655	0	0	586.975	1133.11	551.192	1366.31	0.494538	0	1.55109	0.231962	1464.53	0.123274	909.396	0.569398	365.22	0.168312	404.591	0.684935
Bovatus_RS05855	B. ovatus	NZ_CP012938.1	unassigned_transcript_1187	glycerophosphodiester phosphodiesterase family protein	1834.52	2215.87	1386.2	2105.57	161.877	131.137	68.113	93.481	1633.33	1891.91	1237.05	1565.33	105.733	113.695	64.001	68.007	92.0431	152.918	124.861	128.2	11.052	9.35137	16.2975	7.44673	88.8335	104.465	74.5242	100.338	8.71483	14.719	9.92715	7.88751	124.505	11.0369	92.0402	10.3121	24.9988	3.8037	13.4204	3.05497
Bovatus_RS05860	B. ovatus	NZ_CP012938.1	unassigned_transcript_1188	thioredoxin family protein	27.059	45.334	9.048	51.854	18	5	0	0	23	27.067	30.174	23.849	3	2	0	2	1.35763	3.12851	0.814993	3.1572	1.22893	0.35655	0	0	1.25092	1.49455	1.81778	1.52874	0.247269	0.25892	0	0.231962	2.11458	0.396371	1.523	0.184538	1.20789	0.579933	0.232211	0.123519
Bovatus_RS05865	B. ovatus	NZ_CP012938.1	unassigned_transcript_1189	diaminopimelate epimerase	15673.3	17696	10498.6	19239.4	0	6	2	1	5436.54	18126.7	4232.55	23030.7	6	0	11	0	786.374	1221.2	945.658	1171.42	0	0.427859	0.478542	0.0796603	295.682	1000.9	254.983	1476.28	0.494538	0	1.7062	0	1031.16	0.246516	756.961	0.550185	202.5	0.241752	589.262	0.805167
Bovatus_RS05870	B. ovatus	NZ_CP012938.1	unassigned_transcript_1190	LL-diaminopimelate aminotransferase	25286.2	26604.8	22095.6	29722	13	0	0	6	13182.9	30965.1	8222.67	36024.1	6	0	18	0	1268.69	1836	1990.25	1809.66	0.887564	0	0	0.477962	716.99	1709.79	495.361	2309.17	0.494538	0	2.79197	0	1726.15	0.341381	1307.83	0.821627	315.206	0.428195	851.167	1.33409
Bovatus_RS05875	B. ovatus	NZ_CP012938.1	unassigned_transcript_1191	hypothetical protein	26976.9	22783.9	18217.6	25953	0	2	0	2	8025.37	21061.9	6062.61	26536.2	0	0	10	2	1353.51	1572.32	1640.94	1580.18	0	0.14262	0	0.159321	436.483	1162.96	365.232	1700.99	0	0	1.55109	0.231962	1536.74	0.0754851	916.418	0.445764	125.94	0.087429	635.213	0.744956
Bovatus_RS05880	B. ovatus	NZ_CP012938.1	unassigned_transcript_1192	P-II family nitrogen regulator	9881.86	7526.48	7196.91	7206.4	2	1	0	0	3874.24	7898.43	1318.58	8954.57	0	0	0	0	495.803	519.404	648.257	438.771	0.136548	0.0713099	0	0	210.712	436.125	79.4353	573.994	0	0	0	0	525.559	0.0519645	325.066	0	88.5256	0.0656488	221.894	0
Bovatus_RS05885	B. ovatus	NZ_CP012938.1	unassigned_transcript_1193	ammonium transporter	43953.8	33262.6	27333.8	32230.6	0	2	0	0	14932.3	29675.5	8622.48	35594.8	2	0	6	0	2205.29	2295.46	2462.08	1962.4	0	0.14262	0	0	812.134	1638.58	519.447	2281.65	0.164846	0	0.930656	0	2231.31	0.035655	1312.95	0.273876	208.452	0.0713099	801.015	0.444696
Bovatus_RS05890	B. ovatus	NZ_CP012938.1	unassigned_transcript_1194	glutamine synthetase III	101016	97480	61578.3	80437.6	41.083	41.072	11	14	39049.2	70027.9	12034.3	80326.1	19	14.019	32.175	29	5068.25	6727.12	5546.62	4897.55	2.80491	2.92884	2.63198	1.11524	2123.8	3866.7	724.985	5148.96	1.56604	1.8149	4.99064	3.36345	5559.88	2.37024	2966.11	2.93376	825.228	0.845477	1941.48	1.58513
Bovatus_RS05895	B. ovatus	NZ_CP012938.1	unassigned_transcript_1195	DUF308 domain-containing protein	666.248	790.986	523.409	900.62	144.169	130.093	96.227	85.362	472.942	766.184	669.541	441.393	86.729	78.598	60.161	57.072	33.4276	54.5861	47.1458	54.8354	9.84301	9.27692	23.0244	6.79996	25.7223	42.3061	40.3354	28.2936	7.14846	10.1753	9.33153	6.61926	47.4987	12.2361	34.1643	8.31864	10.0362	7.31258	8.36865	1.70591
Bovatus_RS05900	B. ovatus	NZ_CP012938.1	unassigned_transcript_1196	RNA degradosome polyphosphate kinase	187.034	213.128	100.216	184.813	37.017	18.008	2	5	155.784	102.92	64.374	140.809	15	5	4	6	9.38405	14.708	9.0269	11.2526	2.5273	1.28415	0.478542	0.398302	8.47276	5.68289	3.8781	9.02595	1.23634	0.647301	0.620437	0.695885	11.0929	1.17207	6.76493	0.799992	2.60019	0.988082	2.41754	0.292572
Bovatus_RS05905	B. ovatus	NZ_CP012938.1	unassigned_transcript_1197	exopolyphosphatase	93.577	94.456	55.608	66.329	9.099	34	0	0	65.937	42.33	52.296	61.759	10	4	0	12.005	4.69504	6.51843	5.00886	4.03852	0.621226	2.42454	0	0	3.58617	2.33732	3.15049	3.95879	0.824229	0.51784	0	1.39235	5.06521	0.761441	3.25819	0.683605	1.04978	1.14675	0.697143	0.582205
Bovatus_RS05910	B. ovatus	NZ_CP012938.1	unassigned_transcript_1198	N-acetyltransferase	157.918	187.445	108.259	154.5	54.397	37	8	21	74.512	140.378	157.53	94.395	27.433	18	12.001	20.064	7.92322	12.9356	9.75136	9.40693	3.71391	2.63847	1.91417	1.67287	4.05255	7.75119	9.49013	6.05078	2.26111	2.33028	1.86147	2.32704	10.0043	2.48485	6.83616	2.19497	2.10906	0.916365	2.3271	0.224611
Bovatus_RS05915	B. ovatus	NZ_CP012938.1	unassigned_transcript_1199	hypothetical protein	15.011	26.818	23.137	23.54	18.272	17	8.007	6	22.006	34.131	21.491	19.97	12.006	7	5	3	0.753147	1.85072	2.08405	1.43326	1.24751	1.21227	1.91584	0.477962	1.19686	1.8846	1.29469	1.28009	0.98957	0.906221	0.775547	0.347943	1.53029	1.2134	1.41406	0.75482	0.583864	0.587498	0.316638	0.285195
Bovatus_RS05920	B. ovatus	NZ_CP012938.1	unassigned_transcript_1200	LruC domain-containing protein	851.845	811.863	955.233	1191.77	305.459	503.043	26.001	85.875	685.768	880.854	1039.87	804.741	128.283	31.006	153.019	55.326	42.7396	56.0268	86.042	72.5626	20.855	35.872	6.22129	6.84083	37.2975	48.6378	62.6449	51.5845	10.5735	4.01404	23.7347	6.41676	64.3428	17.4473	50.0411	11.1847	18.9233	14.019	10.4181	8.79445
Bovatus_RS05925	B. ovatus	NZ_CP012938.1	unassigned_transcript_1201	SLC13 family permease	1523.02	1570.76	1091.33	1340.18	533.674	414.155	228.536	181.482	1569.01	1351.2	1426.62	1108.15	216.081	237.799	119.005	219.45	76.4147	108.398	98.3004	81.5987	36.4361	29.5334	54.6821	14.4569	85.335	74.6088	85.9444	71.0334	17.81	30.7855	18.4588	25.452	91.1781	33.7771	79.2304	23.1266	14.7985	16.687	7.54746	6.16767
Bovatus_RS05930	B. ovatus	NZ_CP012938.1	unassigned_transcript_1202	ATP-binding protein	301.711	236.73	201.574	367.692	250.514	231.881	2	61.019	269.998	173.795	207.502	198.632	50.096	6	14.02	30.306	15.1377	16.3368	18.1567	22.3874	17.1036	16.5354	0.478542	4.86079	14.6846	9.59637	12.5006	12.7324	4.12906	0.776761	2.17463	3.51492	18.0046	9.74459	12.3785	2.64884	3.1745	8.36624	2.09751	1.49116
Bovatus_RS05935	B. ovatus	NZ_CP012938.1	unassigned_transcript_1203	iron-containing alcohol dehydrogenase	1696.15	2196.44	1094.31	1790.89	549.682	453.81	195.331	242.1	1525.8	1778.76	1959.8	1171.23	327.451	263.611	143	241.702	85.1009	151.577	98.5691	109.041	37.5291	32.3612	46.7371	19.2858	82.985	98.2169	118.065	75.0768	26.9895	34.1271	22.1806	28.0328	111.072	33.9783	93.5859	27.8325	28.7261	11.4583	18.9353	4.90973
Bovatus_RS05940	B. ovatus	NZ_CP012938.1	unassigned_transcript_1205	tryptophan synthase subunit beta	573.918	686.86	192.996	641.455	88	175.793	18.076	73.004	423.087	194.957	140.805	510.848	327.322	35.025	5	93.941	28.7952	47.4004	17.384	39.0558	6.00812	12.5358	4.32507	5.81552	23.0108	10.7649	8.48256	32.7457	26.9788	4.53434	0.775547	10.8954	33.1588	7.17112	18.751	10.796	12.9805	3.65467	11.3022	11.5688
Bovatus_RS05945	B. ovatus	NZ_CP012938.1	unassigned_transcript_1206	anthranilate synthase component I family protein	354.185	374.836	158.321	434.673	43.001	137.379	6	63.882	233.981	173.323	146.551	264.892	233.228	21	4	64	17.7705	25.8675	14.2607	26.4656	2.93586	9.79648	1.43563	5.08886	12.7257	9.5703	8.82872	16.9798	19.2233	2.71866	0.620437	7.42278	21.0911	4.81421	12.0261	7.4963	6.03823	3.64424	3.70956	8.3193
Bovatus_RS05950	B. ovatus	NZ_CP012938.1	unassigned_transcript_1207	aminodeoxychorismate/anthranilate synthase component II	122.474	108.241	30.051	79.948	17	13.021	0	15	49.941	52.709	23.117	60.954	54.002	11.036	0	12.003	6.14489	7.46973	2.70683	4.86773	1.16066	0.928526	0	1.1949	2.71618	2.91041	1.39265	3.90719	4.451	1.42872	0	1.39212	5.2973	0.821023	2.73161	1.81796	2.02756	0.559993	1.03393	1.87712
Bovatus_RS05955	B. ovatus	NZ_CP012938.1	unassigned_transcript_1208	anthranilate phosphoribosyltransferase	272.82	181.931	56	166.368	7.003	22	5	29	86.684	110.41	91.22	79.022	87.408	22	6	12.002	13.6882	12.5551	5.04417	10.1295	0.478124	1.56882	1.19636	2.31015	4.71456	6.09646	5.4954	5.06536	7.20442	2.84812	0.930656	1.392	10.3542	1.38836	5.34295	3.0938	3.83868	0.763251	0.595246	2.85966
Bovatus_RS05960	B. ovatus	NZ_CP012938.1	unassigned_transcript_1209	indole-3-glycerol phosphate synthase TrpC	222.171	129.312	75.616	177.96	15.006	27	2	23	101.325	103.186	77.018	115.793	83.124	0	7	20.112	11.147	8.92385	6.81107	10.8353	1.02452	1.92537	0.478542	1.83219	5.51085	5.69758	4.63982	7.42241	6.85132	0	1.08577	2.33261	9.4293	1.31515	5.81767	2.56742	2.00316	0.688978	1.16492	3.01075
Bovatus_RS05965	B. ovatus	NZ_CP012938.1	unassigned_transcript_1210	phosphoribosylanthranilate isomerase	169.566	118.053	51.474	156.404	24	10.32	11.002	22	128.117	112.118	70.001	98.339	35.485	22.452	17	5	8.50763	8.14686	4.63649	9.52285	1.63858	0.735918	2.63246	1.75253	6.96801	6.19077	4.21709	6.3036	2.92478	2.90664	2.63686	0.579904	7.70346	1.68987	5.91987	2.26205	2.12601	0.775685	1.18584	1.12913
Bovatus_RS05970	B. ovatus	NZ_CP012938.1	unassigned_transcript_1211	tryptophan synthase subunit alpha	412.318	241.863	159.379	276.576	11.082	27	16.003	21	172.45	211.957	177.542	179.228	61	39.705	9	13	20.6872	16.691	14.356	16.8397	0.756614	1.92537	3.82906	1.67287	9.37919	11.7035	10.6957	11.4886	5.0278	5.14021	1.39598	1.50775	17.1435	2.04598	10.8168	3.26794	2.62205	1.29043	1.05183	2.09801
Bovatus_RS05975	B. ovatus	NZ_CP012938.1	unassigned_transcript_1212	asparaginase	343.885	428.709	111.829	316.914	297.606	276.584	77.914	149.093	357.375	186.592	161.429	201.503	152.76	35.028	37	145.142	17.2537	29.5853	10.0729	19.2957	20.3188	19.7232	18.6426	11.8768	19.4369	10.303	9.72502	12.9165	12.5909	4.53473	5.73905	16.8337	19.0519	17.6403	13.0953	9.9246	8.05951	3.9045	4.44984	5.81419
Bovatus_RS05980	B. ovatus	NZ_CP012938.1	unassigned_transcript_1213	LruC domain-containing protein	110.196	196.422	107.629	150.752	104.201	88	2	11	108.519	130.444	121.77	96.89	22	2	22	13.01	5.52886	13.5551	9.69462	9.17872	7.11423	6.27527	0.478542	0.876263	5.90212	7.20267	7.33583	6.21072	1.8133	0.25892	3.41241	1.50891	9.48933	3.68608	6.66283	1.74839	3.28403	3.49474	0.713547	1.29731
Bovatus_RS05985	B. ovatus	NZ_CP012938.1	unassigned_transcript_1214	response regulator	712.676	851.904	422.471	821.57	268.471	386.304	47.276	129.191	638.718	637.995	657.57	576.419	208.235	82.777	43	47.332	35.7571	58.7901	38.0538	50.0223	18.3296	27.5473	11.3118	10.2914	34.7385	35.2279	39.6142	36.9489	17.1633	10.7163	6.6697	5.48961	45.6558	16.87	36.6324	10.0097	10.7603	7.96465	2.20233	5.26817
Bovatus_RS05990	B. ovatus	NZ_CP012938.1	unassigned_transcript_1215	sugar transferase	1134.55	1193.33	763.975	1034.21	730.591	903.525	15	136.592	1091.69	871.509	831.612	849.644	249.672	32.032	96.63	75.735	56.9238	82.3516	68.8146	62.9694	49.8805	64.4303	3.58907	10.881	59.375	48.1218	50.0991	54.4628	20.5787	4.14687	14.9882	8.78381	67.7648	32.1952	53.0146	12.1244	10.8689	29.5775	4.99972	7.17582
Bovatus_RS05995	B. ovatus	NZ_CP012938.1	unassigned_transcript_1216	membrane protein	353.718	217.218	185.613	341.402	188.769	328.617	12.022	60.515	316.04	252.46	275.209	233.888	49.01	8	15	19	17.7471	14.9903	16.719	20.7867	12.888	23.4336	2.87652	4.82064	17.1887	13.94	16.5795	14.9924	4.03955	1.03568	2.32664	2.20364	17.5608	11.0047	15.6752	2.40138	2.43293	9.35121	1.48164	1.23739
Bovatus_RS06000	B. ovatus	NZ_CP012938.1	unassigned_transcript_1217	acyltransferase	151.169	127.663	104.72	153.958	105.631	182.25	10.199	26	177.419	95.383	127.587	113.261	60.159	5.003	12	10	7.5846	8.81005	9.43259	9.37393	7.21187	12.9962	2.44033	2.07117	9.64944	5.26672	7.68627	7.26011	4.95848	0.647689	1.86131	1.15981	8.80029	6.1799	7.46563	2.15682	0.857683	5.11186	1.7977	1.93289
Bovatus_RS06005	B. ovatus	NZ_CP012938.1	unassigned_transcript_1218	LuxR C-terminal-related transcriptional regulator	54.647	36.014	39.596	19.497	11	23.007	13	9	57.842	56.233	40.28	35.859	7	11.005	1	8.028	2.7418	2.48533	3.56659	1.1871	0.751016	1.64063	3.11053	0.716943	3.1459	3.10499	2.4266	2.29859	0.576961	1.42471	0.155109	0.931095	2.49521	1.55478	2.74402	0.771968	0.986561	1.12186	0.443839	0.538496
Bovatus_RS06010	B. ovatus	NZ_CP012938.1	unassigned_transcript_1219	hemerythrin domain-containing protein	84.242	59.042	41.449	44.089	30.002	22.001	12	19	87.37	83.412	70.188	69.727	16	16.146	0	5	4.22667	4.0745	3.73349	2.68441	2.04836	1.56889	2.87125	1.51355	4.75187	4.60573	4.22836	4.46955	1.31877	2.09026	0	0.579904	3.67977	2.00051	4.51388	0.997234	0.69487	0.628203	0.222532	0.906777
Bovatus_RS06015	B. ovatus	NZ_CP012938.1	unassigned_transcript_1220	phosphoribosylaminoimidazolecarboxamide formyltransferase	1978.39	1896.28	1525.21	1853.62	564.101	527.569	194.659	308.194	1511.43	2292.62	1710.91	1805.6	475.642	299.483	168.971	351.48	99.2616	130.862	137.382	112.86	38.5135	37.6209	46.5763	24.5508	82.2032	126.591	103.071	115.74	39.2038	38.7711	26.209	40.765	120.091	36.8154	106.901	36.2372	17.3317	9.11459	19.0654	6.74011
Bovatus_RS06020	B. ovatus	NZ_CP012938.1	unassigned_transcript_1221	flavodoxin FldA	19.128	8	9.008	8.016	6	11	6	11	13.059	12.383	4.001	13	0	0	0	6	0.959709	0.552082	0.81139	0.488064	0.409645	0.784409	1.43563	0.876263	0.710251	0.683747	0.241034	0.833309	0	0	0	0.695885	0.702811	0.876486	0.617085	0.173971	0.221074	0.423894	0.259031	0.347943
Bovatus_RS06025	B. ovatus	NZ_CP012938.1	unassigned_transcript_1222	DUF2023 family protein	13	20.263	3.034	10.025	2	8	3	2	7.502	11.011	2.012	9.162	2	3	3	3	0.652249	1.39835	0.273286	0.610385	0.136548	0.570479	0.717814	0.159321	0.408018	0.60799	0.12121	0.587291	0.164846	0.38838	0.465328	0.347943	0.733568	0.39604	0.431127	0.341624	0.474548	0.292882	0.225278	0.127514
Bovatus_RS06030	B. ovatus	NZ_CP012938.1	unassigned_transcript_1223	hypothetical protein	1	1	0	0	2	0	0	0	2	0	0	0	0	0	0	0	0.050173	0.0690102	0	0	0.136548	0	0	0	0.108776	0	0	0	0	0	0	0	0.0297958	0.0341371	0.0271939	0	0.0352542	0.0682741	0.0543879	0
Bovatus_RS06035	B. ovatus	NZ_CP012938.1	unassigned_transcript_1224	imelysin family protein	1	6	0	3	0	0	0	0	8	1	3	4	0	0	0	0	0.050173	0.414061	0	0.182659	0	0	0	0	0.435103	0.0552166	0.18073	0.256403	0	0	0	0	0.161723	0	0.231863	0	0.185032	0	0.158879	0
Bovatus_RS06040	B. ovatus	NZ_CP012938.1	unassigned_transcript_1225	di-heme oxidoredictase family protein	0	0	0	2	0	0	0	0	7	3	0	4.016	0	0	2	0	0	0	0	0.121773	0	0	0	0	0.380715	0.16565	0	0.257428	0	0	0.310219	0	0.0304431	0	0.200948	0.0775547	0.0608863	0	0.160346	0.155109
Bovatus_RS06045	B. ovatus	NZ_CP012938.1	unassigned_transcript_1226	porin	9.002	0	0	3	0	0	0	0	4.007	1	0	7.005	0	0	0	0	0.451657	0	0	0.182659	0	0	0	0	0.217932	0.0552166	0	0.449025	0	0	0	0	0.158579	0	0.180544	0	0.213518	0	0.201481	0
Bovatus_RS06050	B. ovatus	NZ_CP012938.1	unassigned_transcript_1227	hypothetical protein	6.004	0	0	0	0	0	0	0	0	0	0	1	0	0	0	0	0.301239	0	0	0	0	0	0	0	0	0	0	0.0641007	0	0	0	0	0.0753096	0	0.0160252	0	0.150619	0	0.0320503	0
Bovatus_RS06055	B. ovatus	NZ_CP012938.1	unassigned_transcript_1228	Rid family hydrolase	4	0	1	2	0	0	0	2	10	2	0	0	0	0	0	0	0.200692	0	0.0900744	0.121773	0	0	0	0.159321	0.543879	0.110433	0	0	0	0	0	0	0.103135	0.0398302	0.163578	0	0.0830103	0.0796603	0.258823	0
Bovatus_RS06060	B. ovatus	NZ_CP012938.1	unassigned_transcript_1229	cytochrome c biogenesis protein CcsA	7.011	4	2	0	0	0	0	0	3	2	1	3	0	0	2	0	0.351763	0.276041	0.180149	0	0	0	0	0	0.163164	0.110433	0.0602433	0.192302	0	0	0.310219	0	0.201988	0	0.131536	0.0775547	0.151869	0	0.0583689	0.155109
Bovatus_RS06065	B. ovatus	NZ_CP012938.1	unassigned_transcript_1230	TetR/AcrR family transcriptional regulator	55.244	86.61	65.43	72.931	19.017	22.02	9	29	71.466	100.382	80.696	44.586	15.027	17	4	15.036	2.77176	5.97697	5.89357	4.4405	1.29837	1.57024	2.15344	2.31015	3.88688	5.54275	4.8614	2.85799	1.23857	2.20082	0.620437	1.74389	4.7707	1.83305	4.28726	1.45093	1.50784	0.477921	1.17033	0.678964
Bovatus_RS06070	B. ovatus	NZ_CP012938.1	unassigned_transcript_1231	ABC transporter ATP-binding protein	14.002	6.001	7.016	5.001	4	3	0	0	6	10.002	5.011	11.013	2	0	0	8	0.702522	0.41413	0.631962	0.304492	0.273097	0.21393	0	0	0.326327	0.552276	0.301879	0.705941	0.164846	0	0	0.927847	0.513277	0.121757	0.471606	0.273173	0.185581	0.142652	0.192643	0.443313
Bovatus_RS06075	B. ovatus	NZ_CP012938.1	unassigned_transcript_1232	ABC transporter ATP-binding protein	5	7	0	3	8.034	4	0	0	3	8	0	0	12	0	0	2	0.250865	0.483071	0	0.182659	0.548514	0.28524	0	0	0.163164	0.441733	0	0	0.989075	0	0	0.231962	0.229149	0.208439	0.151224	0.305259	0.199682	0.263593	0.208387	0.468808
Bovatus_RS06080	B. ovatus	NZ_CP012938.1	unassigned_transcript_1233	family 20 glycosylhydrolase	307.153	393.62	146.857	187.602	366.852	284.96	52.054	93.375	219.756	306.618	405.332	243.118	359.802	76.027	140.308	174.444	15.4108	27.1638	13.2281	11.4224	25.0465	20.3205	12.455	7.43828	11.9521	16.9304	24.4185	15.584	29.6559	9.84246	21.7631	20.2322	16.8063	16.3151	17.2213	20.3734	7.09497	7.87355	5.23866	8.14488
Bovatus_RS06085	B. ovatus	NZ_CP012938.1	unassigned_transcript_1234	cation diffusion facilitator family transporter	46.313	45.841	48.305	60.38	42.287	58.452	4.027	13	40.157	67.35	69.963	43.746	2	16	9	6.004	2.32366	3.1635	4.35104	3.67631	2.88711	4.16821	0.963545	1.03558	2.18405	3.71884	4.2148	2.80415	0.164846	2.07136	1.39598	0.696349	3.37863	2.26361	3.23046	1.08214	0.855072	1.55075	0.909973	0.830125
Bovatus_RS06090	B. ovatus	NZ_CP012938.1	unassigned_transcript_1235	TonB-dependent receptor	7	11.002	12.006	5	50.12	69.254	28.311	26	12.001	5	5	9.005	24.003	15	9.131	21	0.351211	0.75925	1.08143	0.304431	3.4219	4.9385	6.77401	2.07117	0.652709	0.276083	0.301217	0.577227	1.9784	1.9419	1.4163	2.4356	0.624081	4.30139	0.451809	1.94305	0.367004	2.02214	0.191179	0.41686
Bovatus_RS06095	B. ovatus	NZ_CP012938.1	unassigned_transcript_1236	hypothetical protein	13.146	32.799	14.014	27.914	18	24	4	9	25.203	39.774	50.08	23.511	21	5	11.194	9	0.659574	2.26347	1.2623	1.69958	1.22893	1.71144	0.957085	0.716943	1.37074	2.19618	3.01699	1.50707	1.73088	0.647301	1.73629	1.04383	1.47123	1.1536	2.02274	1.28958	0.678778	0.426672	0.754902	0.537655
Bovatus_RS06100	B. ovatus	NZ_CP012938.1	unassigned_transcript_1237	TonB-dependent receptor	27.022	21.002	10	7.026	75.001	59.061	4	83	81.233	10.005	8	31.039	38.006	11.002	8.029	31.008	1.35577	1.44935	0.900744	0.427787	5.12063	4.21163	0.957085	6.61181	4.41809	0.552442	0.481947	1.98962	3.13257	1.42432	1.24537	3.59634	1.03341	4.22529	1.86053	2.34965	0.469506	2.39294	1.84114	1.18924
Bovatus_RS06105	B. ovatus	NZ_CP012938.1	unassigned_transcript_1238	hypothetical protein	138.843	189.246	49.788	149.084	121.01	103.001	30.156	90	178.446	114.305	153.49	132.243	88.067	41.011	33	52.156	6.96617	13.0599	4.48462	9.07717	8.26185	7.34499	7.21546	7.16943	9.7053	6.31153	9.24675	8.47687	7.25874	5.30929	5.11861	6.0491	8.39697	7.49793	8.43511	5.93393	3.63131	0.514675	1.50371	0.970106
Bovatus_RS06110	B. ovatus	NZ_CP012938.1	unassigned_transcript_1239	TrkA C-terminal domain-containing protein	288.386	212.706	98.644	175.73	151.069	147.599	11.011	137.396	278.643	190.888	157.83	363.71	106.803	53.39	7	105.192	14.4692	14.6789	8.8853	10.6995	10.3141	10.5253	2.63462	10.945	15.1548	10.5402	9.5082	23.3141	8.80302	6.91188	1.08577	12.2003	12.1832	8.60475	14.6293	7.25023	2.85958	3.98872	6.28882	4.65579
Bovatus_RS06115	B. ovatus	NZ_CP012938.1	unassigned_transcript_1240	cation diffusion facilitator family transporter	110.662	85.88	56.335	132.531	60.096	20.048	4.001	8.017	119.487	77.227	59.768	56.745	9	14	7	17.02	5.55224	5.9266	5.07434	8.06932	4.103	1.42962	0.957324	0.638637	6.49864	4.26421	3.60062	3.63739	0.741807	1.81244	1.08577	1.97399	6.15562	1.78215	4.50022	1.4035	1.32261	1.58099	1.36664	0.58637
Bovatus_RS06120	B. ovatus	NZ_CP012938.1	unassigned_transcript_1241	thioesterase family protein	6	9.066	3.047	9	0	2	0	0	5.006	8.204	5.005	10.184	0	2	2	0	0.301038	0.625647	0.274457	0.547976	0	0.14262	0	0	0.272266	0.452997	0.301518	0.652801	0	0.25892	0.310219	0	0.437279	0.035655	0.419895	0.142285	0.175887	0.0713099	0.174307	0.165626
Bovatus_RS06125	B. ovatus	NZ_CP012938.1	unassigned_transcript_1242	hypothetical protein	9.043	11.002	6.085	10.024	0	4.004	2	7	13.01	7	3	11.002	2	4	2	5	0.453714	0.75925	0.548103	0.610324	0	0.285525	0.478542	0.557622	0.707586	0.386516	0.18073	0.705236	0.164846	0.51784	0.310219	0.579904	0.592848	0.330422	0.495017	0.393202	0.128265	0.248163	0.258151	0.190985
Bovatus_RS06130	B. ovatus	NZ_CP012938.1	unassigned_transcript_1243	calycin-like domain-containing protein	14.004	17.067	1	0	0	0	0	0	2.001	4	1	10.003	0	0	0	0	0.702622	1.1778	0.0900744	0	0	0	0	0	0.10883	0.220866	0.0602433	0.641199	0	0	0	0	0.492624	0	0.257785	0	0.553259	0	0.26431	0
Bovatus_RS06135	B. ovatus	NZ_CP012938.1	unassigned_transcript_1244	HmuY family protein	2.001	3	2	1	0	0	0	0	3	0	2	2	0	0	0	0	0.100396	0.207031	0.180149	0.0608863	0	0	0	0	0.163164	0	0.120487	0.128201	0	0	0	0	0.137115	0	0.102963	0	0.0680666	0	0.0711092	0
Bovatus_RS06140	B. ovatus	NZ_CP012938.1	unassigned_transcript_1245	TonB-dependent receptor	10.001	3	3	1	0	0	0	2	8	0	2	1	5	0	0	0	0.50178	0.207031	0.270223	0.0608863	0	0	0	0.159321	0.435103	0	0.120487	0.0641007	0.412115	0	0	0	0.25998	0.0398302	0.154923	0.103029	0.183498	0.0796603	0.193164	0.206057
Bovatus_RS06145	B. ovatus	NZ_CP012938.1	unassigned_transcript_1246	cobaltochelatase subunit CobN	48.028	17.061	28.245	4	6	0	0	2	32.08	12.006	5.001	5	0	1	0	4	2.40971	1.17738	2.54415	0.243545	0.409645	0	0	0.159321	1.74476	0.66293	0.301277	0.320503	0	0.12946	0	0.463924	1.5937	0.142241	0.757368	0.148346	1.09018	0.193444	0.678905	0.219058
Bovatus_RS06150	B. ovatus	NZ_CP012938.1	unassigned_transcript_1247	hypothetical protein	6.002	5	2	3	0	2	0	0	5	0	1.001	3.001	0	0	0	2	0.301138	0.345051	0.180149	0.182659	0	0.14262	0	0	0.271939	0	0.0603036	0.192366	0	0	0	0.231962	0.252249	0.035655	0.131152	0.0579904	0.0837528	0.0713099	0.123543	0.115981
Bovatus_RS06155	B. ovatus	NZ_CP012938.1	unassigned_transcript_1248	MotA/TolQ/ExbB proton channel family protein	9.304	1	3	2	0	0	0	0	4	2	0	0	0	0	0	0	0.466809	0.0690102	0.270223	0.121773	0	0	0	0	0.217551	0.110433	0	0	0	0	0	0	0.231954	0	0.0819962	0	0.178244	0	0.104292	0
Bovatus_RS06160	B. ovatus	NZ_CP012938.1	unassigned_transcript_1249	DUF2149 domain-containing protein	3	1	0	0	2	1	0	0	5.002	2	1	1.001	1	1	0	0	0.150519	0.0690102	0	0	0.136548	0.0713099	0	0	0.272048	0.110433	0.0602433	0.0641648	0.0824229	0.12946	0	0	0.0548823	0.0519645	0.126722	0.0529708	0.0715777	0.0656488	0.0995286	0.0641089
Bovatus_RS06165	B. ovatus	NZ_CP012938.1	unassigned_transcript_1250	bifunctional 4-hydroxy-2-oxoglutarate aldolase/2-dehydro-3-deoxy-phosphogluconate aldolase	1252.97	1046.67	1267.17	785.801	645.758	770.463	293.493	383.853	1956.39	1673.99	1909.88	1100.76	283.646	208.097	195.342	202.885	62.865	72.2309	114.14	47.8445	44.0886	54.9416	70.2244	30.5779	106.404	92.4323	115.057	70.5595	23.3789	26.9403	30.2994	23.5308	74.2701	49.9581	96.1132	26.0373	28.4145	16.7889	19.4192	3.28279
Bovatus_RS06170	B. ovatus	NZ_CP012938.1	unassigned_transcript_1251	sugar kinase	1283.05	1129.99	1454.96	764.163	601.342	890.672	280.702	414.742	1939.33	1774.57	1968.86	1213.29	359.5	297.055	152.006	197.216	64.3744	77.981	131.055	46.527	41.0561	63.5137	67.1639	33.0385	105.476	97.9855	118.611	77.7729	29.631	38.4568	23.5776	22.8733	79.9843	51.1931	99.9612	28.6347	36.4018	16.7254	17.0728	7.21652
Bovatus_RS06175	B. ovatus	NZ_CP012938.1	unassigned_transcript_1252	LacI family DNA-binding transcriptional regulator	247.557	253.723	248.586	250.831	100.223	157.42	46	90.025	345.397	345.26	323.288	248.669	90.512	39.234	26	43.357	12.4207	17.5095	22.3912	15.2722	6.84264	11.2256	11.0065	7.17142	18.7854	19.0641	19.4759	15.9399	7.46027	5.07924	4.03284	5.02858	16.8984	9.06154	18.3163	5.40023	4.21265	2.37782	1.6095	1.45541
Bovatus_RS06180	B. ovatus	NZ_CP012938.1	unassigned_transcript_1253	altronate dehydratase family protein	1231.75	1149.98	1169.93	1160.7	370.42	494.306	143.147	200.003	1750.08	1391.14	1355.63	1194.42	260.29	176.451	90	118.47	61.8004	79.3605	105.381	70.6706	25.2901	35.2489	34.251	15.9323	95.1829	76.814	81.6675	76.5635	21.4539	22.8434	13.9598	13.7403	79.3031	27.6806	82.557	17.9993	18.8054	9.02194	8.73896	4.82548
Bovatus_RS06185	B. ovatus	NZ_CP012938.1	unassigned_transcript_1254	MFS transporter	60.727	49.208	23.012	22.201	4	19	4	5	78.403	47.708	57.296	64.717	8	0	6	3	3.04685	3.39585	2.07279	1.35174	0.273097	1.35489	0.957085	0.398302	4.26417	2.63427	3.4517	4.1484	0.659384	0	0.930656	0.347943	2.46681	0.745843	3.62464	0.484496	0.93063	0.503267	0.751458	0.40126
Bovatus_RS06190	B. ovatus	NZ_CP012938.1	unassigned_transcript_1255	HlyD family secretion protein	139.691	65.594	52.484	47.347	17	33.009	3.001	23	141.854	135.316	111.925	132.862	15	5	10	6	7.00871	4.52666	4.72746	2.88278	1.16066	2.35387	0.718053	1.83219	7.71514	7.47169	6.74273	8.51655	1.23634	0.647301	1.55109	0.695885	4.7864	1.51619	7.61153	1.03266	1.69641	0.722261	0.731243	0.436723
Bovatus_RS06195	B. ovatus	NZ_CP012938.1	unassigned_transcript_1256	TolC family protein	221.634	208.539	146.068	152.004	28.066	60.011	13	23	273.126	230.738	204.688	175.583	45.004	9	19	20	11.12	14.3913	13.157	9.25495	1.91618	4.27938	3.11053	1.83219	14.8547	12.7406	12.3311	11.255	3.70936	1.16514	2.94708	2.31962	11.9808	2.78457	12.7953	2.5353	2.26312	1.15496	1.50912	1.07577
Bovatus_RS06200	B. ovatus	NZ_CP012938.1	unassigned_transcript_1257	MarR family transcriptional regulator	190.091	239.379	102.189	126.276	22.191	48.358	18.001	30.225	204.768	175.575	142.888	114.503	40.342	20.023	13	14	9.53743	16.5196	9.20461	7.68847	1.51507	3.4484	4.30712	2.40773	11.1369	9.69465	8.60805	7.33972	3.32511	2.59218	2.01642	1.62373	10.7375	2.91958	9.19483	2.38936	3.93781	1.21649	1.61319	0.739826
Bovatus_RS06205	B. ovatus	NZ_CP012938.1	unassigned_transcript_1258	hypothetical protein	15.206	28.164	25.165	32.747	4	7.001	5	3	41.095	62.888	42.232	33.317	6	7	4	11.016	0.76293	1.9436	2.26672	1.99384	0.273097	0.499241	1.19636	0.238981	2.23507	3.47246	2.5442	2.13564	0.494538	0.906221	0.620437	1.27765	1.74177	0.551919	2.59684	0.82471	0.667827	0.444877	0.609115	0.347628
Bovatus_RS06210	B. ovatus	NZ_CP012938.1	unassigned_transcript_1259	transcriptional regulator	11	9	14.008	10.009	0	4	1	0	11.326	10.034	12	16.135	3	3.035	0	3	0.551903	0.621092	1.26176	0.609411	0	0.28524	0.239271	0	0.615997	0.554043	0.72292	1.03426	0.247269	0.392911	0	0.347943	0.761042	0.131128	0.731806	0.247031	0.335181	0.152572	0.213363	0.175583
Bovatus_RS06215	B. ovatus	NZ_CP012938.1	unassigned_transcript_1260	cell envelope integrity protein CreD	252.156	211.206	176.856	200.421	34.029	59.239	11.002	33	269.122	352.724	314.467	218.549	71.161	59.544	24.001	26.194	12.6514	14.5754	15.9302	12.2029	2.3233	4.22433	2.63246	2.62879	14.637	19.4762	18.9445	14.0091	5.8653	7.70857	3.72278	3.038	13.84	2.95222	16.7667	5.08366	1.7323	0.860358	2.84161	2.12429
Bovatus_RS06220	B. ovatus	NZ_CP012938.1	unassigned_transcript_1261	GNAT family N-acetyltransferase	55.429	115.545	28.506	88.438	29.067	9.145	16.01	13	51.242	70.246	77.674	40.288	14	1	0	21	2.78104	7.97378	2.56766	5.38466	1.98452	0.652129	3.83073	1.03558	2.78694	3.87874	4.67934	2.58249	1.15392	0.12946	0	2.4356	4.67679	1.87574	3.48188	0.929745	2.54385	1.41856	0.980349	1.12882
Bovatus_RS06225	B. ovatus	NZ_CP012938.1	unassigned_transcript_1262	helix-turn-helix domain-containing protein	72.153	90.551	38.156	105.32	22.37	17.129	5	8	50.64	41.07	58.513	28.362	17	1	1	14	3.62013	6.24894	3.43688	6.41254	1.52729	1.22147	1.19636	0.637283	2.7542	2.26775	3.52502	1.81802	1.40119	0.12946	0.155109	1.62373	4.92962	1.1456	2.59125	0.827373	1.62098	0.370769	0.730527	0.796341
Bovatus_RS06230	B. ovatus	NZ_CP012938.1	unassigned_transcript_1263	DJ-1/PfpI family protein	64.447	125.048	55.888	98.619	49.001	24	23.027	29	85.866	254.99	226.791	80.106	20.011	33.815	26	11	3.2335	8.62959	5.03408	6.00454	3.3455	1.71144	5.5097	2.31015	4.67007	14.0797	13.6626	5.13485	1.64937	4.37769	4.03284	1.27579	5.72543	3.2192	9.38681	2.83392	2.25091	1.66954	5.18435	1.59704
Bovatus_RS06235	B. ovatus	NZ_CP012938.1	unassigned_transcript_1264	HAMP domain-containing sensor histidine kinase	110.811	112.709	112.73	98.528	47.071	50.097	2	5.003	79.215	67.412	65.179	76.235	8	2	6	6	5.55972	7.77807	10.1541	5.999	3.21373	3.57241	0.478542	0.398541	4.30834	3.72226	3.9266	4.88672	0.659384	0.25892	0.930656	0.695885	7.37272	1.91581	4.21098	0.636211	2.08761	1.71238	0.5118	0.278774
Bovatus_RS06240	B. ovatus	NZ_CP012938.1	unassigned_transcript_1265	ATP-binding protein	842.51	621.926	586.888	683.394	383.919	532.524	52.157	143.02	586.262	658.726	599.084	717.928	148	48.019	51.227	124.562	42.2712	42.9192	52.8636	41.6093	26.2117	37.9742	12.4797	11.393	31.8855	36.3726	36.0908	46.0197	12.1986	6.21655	7.94579	14.4468	44.9158	22.0147	37.5922	10.2019	5.32542	12.5971	5.98136	3.78502
Bovatus_RS06245	B. ovatus	NZ_CP012938.1	unassigned_transcript_1266	Na+/H+ antiporter NhaC family protein	349.145	197.163	244.041	255.464	102.196	153.619	21	49	242.873	239.817	234.238	322.951	55.095	28.152	26	43	17.5176	13.6063	21.9818	15.5542	6.97734	10.9546	5.0247	3.90336	13.2093	13.2419	14.1113	20.7014	4.54109	3.64456	4.03284	4.98718	17.165	6.71499	15.316	4.30142	3.58634	3.09866	3.61449	0.586317
Bovatus_RS06250	B. ovatus	NZ_CP012938.1	unassigned_transcript_1267	30S ribosomal protein S16	8946.98	9328.36	3679.13	5409.51	9627.86	8850.96	1087.69	6939.81	8582.72	5182.26	6603.67	6637.75	5729.65	2501.75	3242.77	4163.59	448.897	643.752	331.395	329.364	657.334	631.161	260.252	552.827	466.796	286.146	397.827	425.484	472.255	323.876	502.983	482.896	438.352	525.394	394.063	445.503	147.895	182.252	77.3251	82.0791
Bovatus_RS06255	B. ovatus	NZ_CP012938.1	unassigned_transcript_1268	GntR family transcriptional regulator	66.373	101.172	153.134	120.728	142.833	87.125	71.096	98.063	212.855	280.481	398.422	92.218	49.003	92.694	43.34	50.179	3.33013	6.9819	13.7935	7.35068	9.7518	6.21288	17.0112	7.81173	11.5767	15.4872	24.0023	5.91124	4.03897	12.0002	6.72244	5.81981	7.86404	10.1969	14.2444	7.14535	4.34956	4.76776	7.60085	3.4232
Bovatus_RS06260	B. ovatus	NZ_CP012938.1	unassigned_transcript_1269	L-fucose isomerase	352.585	170.698	644.44	643.135	205.904	118.015	150.856	120.747	737.245	585.082	696.844	515.89	119.244	250.173	92.231	144.563	17.6902	11.7799	58.0475	39.1581	14.0579	8.41564	36.0955	9.61874	40.0972	32.3062	41.9802	33.0689	9.82844	32.3874	14.3059	16.7665	31.6689	17.047	36.8631	18.3221	21.1573	12.9288	4.89234	9.80689
Bovatus_RS06265	B. ovatus	NZ_CP012938.1	unassigned_transcript_1270	class II aldolase/adducin family protein	103.143	107.026	136.603	165.447	35.085	41.002	21	27.001	159.586	220.751	180.681	151.783	17	52.528	15	20.057	5.17499	7.38589	12.3044	10.0734	2.3954	2.92385	5.0247	2.15091	8.67954	12.1891	10.8848	9.7294	1.40119	6.80028	2.32664	2.32623	8.73469	3.12371	10.3707	3.21359	3.11052	1.30773	1.51021	2.43059
Bovatus_RS06270	B. ovatus	NZ_CP012938.1	unassigned_transcript_1271	rhamnulokinase family protein	322.09	187.89	281.085	355.276	93.7	72.286	38.209	46	345.06	415.912	356.226	321.211	50.001	80.085	36.273	67.02	16.1602	12.9663	25.3186	21.6314	6.39729	5.15471	9.14231	3.66437	18.7671	22.9652	21.4602	20.5898	4.12123	10.3678	5.62628	7.77304	19.0191	6.08967	20.9456	6.97209	5.51715	2.3216	1.75274	2.71484
Bovatus_RS06275	B. ovatus	NZ_CP012938.1	unassigned_transcript_1272	L-rhamnose mutarotase	76.387	46.918	51.705	88.606	10	12	9.163	14	51.739	74.09	87.81	57.522	16	23.019	3	9.379	3.83256	3.23782	4.6573	5.39489	0.682741	0.855719	2.19244	1.11524	2.81397	4.091	5.28997	3.6872	1.31877	2.98004	0.465328	1.08778	4.28064	1.21154	3.97053	1.46298	0.943692	0.677662	1.02848	1.07368
Bovatus_RS06280	B. ovatus	NZ_CP012938.1	unassigned_transcript_1273	L-fucose:H+ symporter permease	191.108	202.258	194.698	232.642	94.517	74.062	58.237	50.578	211.462	250.963	264.009	261.577	67.348	67.146	24.493	43.021	9.58846	13.9579	17.5373	14.1647	6.45307	5.28135	13.9344	4.02906	11.501	13.8573	15.9048	16.7673	5.55102	8.69273	3.79909	4.98961	13.8121	7.42448	14.5076	5.75811	3.25893	4.45141	2.34669	2.08832
Bovatus_RS06285	B. ovatus	NZ_CP012938.1	unassigned_transcript_1274	RNA polymerase sigma-70 factor	0	0	0	0	0	0	0	0	2	0	4	0	2	0	0	0	0	0	0	0	0	0	0	0	0.108776	0	0.240973	0	0.164846	0	0	0	0	0	0.0874373	0.0412115	0	0	0.114483	0.0824229
Bovatus_RS06290	B. ovatus	NZ_CP012938.1	unassigned_transcript_1275	FecR family protein	6	7.009	20.053	4	8	34.059	0	2	20.075	1	6	2	3	2	0	10.002	0.301038	0.483693	1.80626	0.243545	0.546193	2.42874	0	0.159321	1.09184	0.0552166	0.36146	0.128201	0.247269	0.25892	0	1.16004	0.708634	0.783564	0.409179	0.416557	0.738879	1.12051	0.473475	0.509835
Bovatus_RS06295	B. ovatus	NZ_CP012938.1	unassigned_transcript_1276	TonB-dependent receptor	9.004	11	13.002	9	4	6	2	0	0	2	0	10.025	4	0	4	0	0.451758	0.759112	1.17115	0.547976	0.273097	0.427859	0.478542	0	0	0.110433	0	0.642609	0.329692	0	0.620437	0	0.732498	0.294875	0.188261	0.237532	0.319367	0.215131	0.30734	0.298861
Bovatus_RS06300	B. ovatus	NZ_CP012938.1	unassigned_transcript_1277	RagB/SusD family nutrient uptake outer membrane protein	11	2	0	0	0	0	1	0	2	0	1	0	0	2	0	0	0.551903	0.13802	0	0	0	0	0.239271	0	0.108776	0	0.0602433	0	0	0.25892	0	0	0.172481	0.0598178	0.0422548	0.0647301	0.261182	0.119636	0.0526611	0.12946
Bovatus_RS06305	B. ovatus	NZ_CP012938.1	unassigned_transcript_1278	glycoside hydrolase family 18	4	0	0	0	2	1	0	0	1	0	0	0	0	0	0	0	0.200692	0	0	0	0.136548	0.0713099	0	0	0.0543879	0	0	0	0	0	0	0	0.050173	0.0519645	0.013597	0	0.100346	0.0656488	0.0271939	0
Bovatus_RS06310	B. ovatus	NZ_CP012938.1	unassigned_transcript_1279	DUF1735 and LamG domain-containing protein	3.001	4	0	0	0	4	0	2	2.001	0	0	1	0	0	0	0	0.150569	0.276041	0	0	0	0.28524	0	0.159321	0.10883	0	0	0.0641007	0	0	0	0	0.106652	0.11114	0.0432327	0	0.13338	0.138246	0.0531558	0
Bovatus_RS06315	B. ovatus	NZ_CP012938.1	unassigned_transcript_1280	DUF1735 domain-containing protein	2	9.023	0	0	4	0	0	0	3.001	0	0	3	0	2	0	0	0.100346	0.622679	0	0	0.273097	0	0	0	0.163218	0	0	0.192302	0	0.25892	0	0	0.180756	0.0682741	0.08888	0.0647301	0.298389	0.136548	0.103314	0.12946
Bovatus_RS06320	B. ovatus	NZ_CP012938.1	unassigned_transcript_1281	response regulator transcription factor	3.001	4.001	1	1	0	0	0	0	2	3.007	4	0	0	0	0	0	0.150569	0.27611	0.0900744	0.0608863	0	0	0	0	0.108776	0.166036	0.240973	0	0	0	0	0	0.14441	0	0.128946	0	0.0954138	0	0.101587	0
Bovatus_RS06325	B. ovatus	NZ_CP012938.1	unassigned_transcript_1282	DUF4840 domain-containing protein	237.919	168.421	84.048	239.651	731.692	1164.16	1261.17	915.579	212.286	216.614	189.077	194.522	360.85	1267.54	343.335	365.151	11.9371	11.6228	7.57057	14.5915	49.9556	83.0161	301.762	72.9353	11.5458	11.9607	11.3906	12.469	29.7423	164.095	53.2545	42.3505	11.4305	126.917	11.8415	72.3606	2.89737	117.381	0.482593	61.9064
Bovatus_RS06330	B. ovatus	NZ_CP012938.1	unassigned_transcript_1283	DNA alkylation repair protein	89.981	66.764	82.34	107.132	41.003	48	32.719	28	104.984	100.247	110.017	71.046	39	32	9	27.02	4.51462	4.6074	7.41673	6.52287	2.79944	3.42288	7.82872	2.23049	5.70986	5.5353	6.62779	4.5541	3.21449	4.14272	1.39598	3.1338	5.7654	4.07038	5.60676	2.97175	1.43829	2.55244	0.849772	1.14592
Bovatus_RS06350	B. ovatus	NZ_CP012938.1	unassigned_transcript_1287	ABC transporter substrate-binding protein	209.512	80.528	36.065	136.052	58.103	55.057	8	63.052	161.839	135.599	183.775	403.145	41.002	31.004	4	50.14	10.5118	5.55725	3.24853	8.2837	3.96693	3.92611	1.91417	5.02274	8.80208	7.48731	11.0712	25.8419	3.37951	4.01378	0.620437	5.81528	6.90033	3.70749	13.3006	3.45725	3.16734	1.29884	8.49087	2.15434
Bovatus_RS06355	B. ovatus	NZ_CP012938.1	unassigned_transcript_1288	ABC transporter permease	157.587	57.996	28.615	89.428	45	51.709	14	46.733	135.472	113.112	110.943	190.037	48	25.015	8.002	28.403	7.90661	4.00232	2.57748	5.44494	3.07234	3.68736	3.3498	3.72277	7.36803	6.24566	6.68358	12.1815	3.9563	3.23844	1.24119	3.29421	4.98284	3.45807	8.11969	2.93253	2.2737	0.30722	2.74698	1.17376
Bovatus_RS06360	B. ovatus	NZ_CP012938.1	unassigned_transcript_1289	ABC transporter permease	149.092	90.424	53.176	105.848	87.777	70.261	2	51.373	202.589	110.23	146.703	226.55	77.017	25.294	20	37.251	7.48039	6.24018	4.7898	6.44469	5.9929	5.01031	0.478542	4.09239	11.0184	6.08652	8.83788	14.522	6.34797	3.27456	3.10219	4.3204	6.23876	3.89353	10.1162	4.26128	1.10808	2.40529	3.56359	1.49163
Bovatus_RS06365	B. ovatus	NZ_CP012938.1	unassigned_transcript_1290	polyamine ABC transporter ATP-binding protein	387.173	291.763	171.04	286.032	253.608	244.222	47.368	164.683	504.637	261.321	430.387	538.929	167.456	63.007	56.053	149.018	19.4256	20.1346	15.4063	17.4154	17.3149	17.4154	11.3338	13.1187	27.4461	14.4293	25.9279	34.5457	13.8022	8.15689	8.69435	17.2832	18.0955	14.7957	25.5873	11.9842	2.13084	3.0554	8.3332	4.35341
Bovatus_RS06370	B. ovatus	NZ_CP012938.1	unassigned_transcript_1291	TlpA disulfide reductase family protein	3239.13	4325.94	1469.99	5552.95	957.196	966.744	535.326	614.512	2307.24	3270.01	2823.97	2593.21	750.733	409.069	254.725	546.272	162.517	298.534	132.408	338.098	65.3517	68.9384	128.088	48.9522	125.486	180.559	170.125	166.227	61.8776	52.9581	39.5102	63.3571	232.889	77.8326	160.599	54.4258	100.709	34.6149	24.1782	10.9533
Bovatus_RS06375	B. ovatus	NZ_CP012938.1	unassigned_transcript_1292	glycosyltransferase family 1 protein	8619.44	6188.71	4830.47	6120.91	3001.91	3229.18	865.117	1955.29	7080.24	8609.65	5984.3	9832.99	2241.32	1359.51	924.328	2167.9	432.463	427.084	435.101	372.679	204.953	230.272	206.998	155.759	385.079	475.395	360.514	630.302	184.736	176.002	143.372	251.435	416.832	199.496	462.823	188.886	29.6237	31.3375	122.091	45.3399
Bovatus_RS06380	B. ovatus	NZ_CP012938.1	unassigned_transcript_1293	glycogen/starch synthase	3161.83	2539.97	1053.58	2476.64	1626.96	1498.46	321.436	1210.55	3028.38	2209.23	1935.26	3323.12	1140.21	336.848	290.994	1063.5	158.639	175.284	94.9004	150.793	111.079	106.855	76.9104	96.4327	164.707	121.986	116.586	213.014	93.9797	43.6084	45.1359	123.346	144.904	97.8193	154.073	76.5175	34.8646	15.2379	44.8032	39.0113
Bovatus_RS06385	B. ovatus	NZ_CP012938.1	unassigned_transcript_1294	V-type ATP synthase subunit K	1176.25	1193.09	931.586	1766.02	1042.55	855.157	314.857	727.82	945.16	1154.05	1245.75	834.66	673.442	647.097	279.948	549.008	59.016	82.3352	83.9121	107.526	71.1793	60.9812	75.3362	57.9784	51.4052	63.7225	75.048	53.5023	55.5071	83.7733	43.4226	63.6744	83.1974	66.3688	60.9195	61.5943	19.8149	8.22561	10.8475	16.9656
Bovatus_RS06390	B. ovatus	NZ_CP012938.1	unassigned_transcript_1295	V-type ATPase 116kDa subunit family protein	3658.73	2812.25	2401.36	4570.51	2211.55	1960.45	631.481	1432.3	3076	3057.96	2742.43	2821.91	1573.64	1007.21	518.264	1061.74	183.569	194.074	216.302	278.281	150.992	139.8	151.095	114.097	167.297	168.85	165.213	180.887	129.704	130.394	80.3876	123.142	218.056	138.996	170.562	115.907	42.4053	17.425	7.04258	23.904
Bovatus_RS06395	B. ovatus	NZ_CP012938.1	unassigned_transcript_1296	V-type ATP synthase subunit D	1238.45	913.126	729.618	1494.02	1140.99	1068.71	201.676	731.182	1028.36	1018.37	923.803	1130.46	791.024	494.276	242.074	522.673	62.1369	63.015	65.7199	90.9655	77.9	76.2099	48.2553	58.2462	55.9305	56.2311	55.653	72.463	65.1985	63.989	37.5479	60.6201	70.4593	65.1528	60.0694	56.8389	13.7556	14.3525	8.26578	13.0057
Bovatus_RS06400	B. ovatus	NZ_CP012938.1	unassigned_transcript_1297	V-type ATP synthase subunit B	3381.37	2433.38	1953.38	3967.65	2148.99	1767.64	597.148	1536.84	2601.02	3105.66	2631.99	2837.94	1350.73	836.749	412.017	1106.09	169.653	167.928	175.95	241.575	146.721	126.051	142.88	122.425	141.464	171.484	158.56	181.914	111.331	108.326	63.9077	128.285	188.777	134.519	163.355	102.962	35.3675	12.066	17.4425	27.4791
Bovatus_RS06405	B. ovatus	NZ_CP012938.1	unassigned_transcript_1298	V-type ATP synthase subunit A	5012.8	3783.19	2889.29	6098.06	3808.64	3097.01	824.654	2597.84	4112.31	4845.94	4314.02	4180.2	2643.36	1446.82	811.226	1806.95	251.507	261.079	260.251	371.288	260.032	220.848	197.316	206.945	223.66	267.576	259.891	267.954	217.873	187.306	125.829	209.572	286.031	221.285	254.77	185.145	57.0026	27.5782	21.0704	41.5969
Bovatus_RS06410	B. ovatus	NZ_CP012938.1	unassigned_transcript_1299	DUF2764 domain-containing protein	1762.7	1624.51	1148.52	2148.34	1512.11	1112.5	380.4	1076.32	1509.05	1843.84	1558.85	1449.78	769.385	522.003	263.366	603.927	88.4397	112.108	103.453	130.804	103.238	79.3323	91.0188	85.7402	82.074	101.811	93.9101	92.9316	63.415	67.5786	40.8505	70.044	108.701	89.8323	92.6816	60.472	17.6846	10.1342	8.11239	13.364
Bovatus_RS06415	B. ovatus	NZ_CP012938.1	unassigned_transcript_1300	V-type ATP synthase subunit E family protein	1653.23	1583.33	1013.16	2165.48	1251.59	1003.26	378.035	871.558	1655.55	1771	1636.35	1362.85	601.897	462.643	252.217	503.667	82.9476	109.266	91.2601	131.848	85.4512	71.5423	90.4529	69.4286	90.0421	97.7887	98.5793	87.3599	49.6101	59.8938	39.1212	58.4157	103.83	79.2188	93.4425	51.7602	21.6689	10.3251	5.59277	9.57111
Bovatus_RS06445	B. ovatus	NZ_CP012938.1	unassigned_transcript_1306	SusF/SusE family outer membrane protein	58.447	72.734	43.36	49.087	27.026	44.012	15.006	27	70.623	55.247	71.296	61.851	25	6	7	18	2.93246	5.01939	3.90563	2.98872	1.84518	3.13849	3.5905	2.15083	3.84103	3.05055	4.29511	3.96469	2.06057	0.776761	1.08577	2.08766	3.71155	2.68125	3.78785	1.50269	0.979382	0.819792	0.52758	0.671868
Bovatus_RS06450	B. ovatus	NZ_CP012938.1	unassigned_transcript_1307	metallophosphoesterase	44.501	29.149	19.142	37.129	16.028	23.042	6	16	41.122	30.198	34.437	27.644	15.022	7.345	2	6.002	2.23275	2.01158	1.7242	2.26065	1.0943	1.64312	1.43563	1.27457	2.23654	1.66743	2.0746	1.772	1.23816	0.950885	0.310219	0.696117	2.05729	1.3619	1.93764	0.798845	0.248445	0.233638	0.263659	0.393878
Bovatus_RS06455	B. ovatus	NZ_CP012938.1	unassigned_transcript_1308	beta-glucosidase BglX	59.165	44.078	24.162	55.583	46	32.048	18.004	6	55.111	54.024	70.242	38.079	20.001	16.402	6	20.1	2.96848	3.04183	2.17638	3.38424	3.14061	2.28534	4.30784	0.477962	2.99737	2.98302	4.23161	2.44089	1.64854	2.1234	0.930656	2.33122	2.89273	2.55294	3.16322	1.75845	0.510788	1.61268	0.757892	0.621443
Bovatus_RS06460	B. ovatus	NZ_CP012938.1	unassigned_transcript_1310	RagB/SusD family nutrient uptake outer membrane protein	80.693	73.337	50.027	76.209	33	53.046	11.034	19	51.114	44.311	81.274	51.11	22.005	20.004	5.026	15	4.04861	5.061	4.50615	4.64008	2.25305	3.78271	2.64012	1.51355	2.77998	2.4467	4.89622	3.27619	1.81372	2.58972	0.77958	1.73971	4.56396	2.54735	3.34977	1.73068	0.417043	0.946938	1.08583	0.741512
Bovatus_RS06465	B. ovatus	NZ_CP012938.1	unassigned_transcript_1311	SusC/RagA family TonB-linked outer membrane protein	59.358	34.084	36.167	80.429	38.009	42.119	17	10	15.001	25.022	49.086	32.071	12	17	6	15.132	2.97817	2.35214	3.25772	4.89702	2.59503	3.0035	4.06761	0.796603	0.815873	1.38163	2.9571	2.05577	0.989075	2.20082	0.930656	1.75502	3.37126	2.61569	1.80259	1.46889	1.08535	1.36235	0.921561	0.615769
Bovatus_RS06470	B. ovatus	NZ_CP012938.1	unassigned_transcript_1312	RagB/SusD family nutrient uptake outer membrane protein	47.476	24.03	25.21	32.153	21.022	24.165	9.234	7	34.009	29.02	43.392	28.103	6	14.012	2	19.078	2.38201	1.65832	2.27078	1.95768	1.43526	1.7232	2.20943	0.557622	1.84968	1.60239	2.61408	1.80142	0.494538	1.814	0.310219	2.21268	2.06719	1.48138	1.96689	1.20786	0.326462	0.69378	0.444535	0.947217
Bovatus_RS06475	B. ovatus	NZ_CP012938.1	unassigned_transcript_1313	TonB-dependent receptor	168.266	162.77	91.291	201.226	109.078	63.001	48.023	44	134.831	136.511	207.444	102.625	75.644	32.048	21.013	45.153	8.44241	11.2328	8.22298	12.2519	7.44721	4.4926	11.4905	3.50505	7.33317	7.53767	12.4971	6.57833	6.2348	4.14894	3.25931	5.23689	10.0375	6.73384	8.48657	4.71998	2.01404	3.58623	2.70534	1.29377
Bovatus_RS06480	B. ovatus	NZ_CP012938.1	unassigned_transcript_1314	FecR family protein	147.352	131.453	116.459	266.567	90.044	145.507	59.474	60.65	144.778	184.057	175.726	138.314	75.11	31	23	50	7.39309	9.0716	10.49	16.2303	6.14768	10.3761	14.2304	4.8314	7.87417	10.163	10.5863	8.86602	6.19079	4.01326	3.56752	5.79904	10.7962	8.8964	9.37238	4.89265	3.83746	4.27087	1.23825	1.29564
Bovatus_RS06485	B. ovatus	NZ_CP012938.1	unassigned_transcript_1315	sigma-70 family RNA polymerase sigma factor	59.118	119.777	43.632	70.715	36.079	27.509	14	23	47.529	62.907	48.35	71.475	24	5	6	34.572	2.96613	8.26584	3.93013	4.30557	2.46326	1.96166	3.3498	1.83219	2.585	3.47351	2.91276	4.5816	1.97815	0.647301	0.930656	4.00969	4.86692	2.40173	3.38822	1.89145	2.33512	0.688151	0.876098	1.52376
Bovatus_RS06490	B. ovatus	NZ_CP012938.1	unassigned_transcript_1316	clostripain-related cysteine peptidase	357.176	368.894	237.034	492.677	220.744	180.775	46.001	155.981	278.51	322.283	306.72	381.384	168.943	90.288	55.072	150.156	17.9206	25.4575	21.3507	29.9973	15.0711	12.891	11.0067	12.4255	15.1476	17.7954	18.4778	24.447	13.9248	11.6887	8.54218	17.4152	23.6815	12.8486	18.9669	12.8927	5.21739	1.68453	3.92557	3.73698
Bovatus_RS06495	B. ovatus	NZ_CP012938.1	unassigned_transcript_1317	hypothetical protein	293.195	542.455	157.408	412.075	220.804	130.411	62.131	200.354	346.745	384.374	548.764	224.86	97	56.294	48.611	137.356	14.7105	37.4349	14.1784	25.0897	15.0752	9.2996	14.8662	15.9603	18.8587	21.2238	33.0594	14.4137	7.99503	7.28783	7.54002	15.9307	22.8534	13.8003	21.8889	9.68839	10.942	3.03772	7.96414	4.1718
Bovatus_RS06500	B. ovatus	NZ_CP012938.1	unassigned_transcript_1318	murein L,D-transpeptidase catalytic domain family protein	92.779	93.43	32.255	79.941	39.817	49.31	2	44.002	83.121	60.775	75.506	75.591	32	7	2	41.527	4.655	6.44762	2.90535	4.86731	2.71847	3.51629	0.478542	3.50521	4.52077	3.35579	4.54873	4.84544	2.63753	0.906221	0.310219	4.81634	4.71882	2.55463	4.31768	2.16758	1.44955	1.43357	0.657874	2.023
Bovatus_RS06505	B. ovatus	NZ_CP012938.1	unassigned_transcript_1319	RNA polymerase sigma factor RpoD/SigA	28556.8	32489.9	20274.5	29840.9	45470.2	36888.1	12413.7	37840.6	27808.5	24367.1	36473.9	17895.9	30392.1	18485.8	20247.7	18552.5	1432.78	2242.14	1826.21	1816.9	3104.44	2630.49	2970.24	3014.4	1512.44	1345.47	2197.31	1147.14	2505.01	2393.17	3140.6	2151.74	1829.51	2929.89	1550.59	2547.63	330.567	207.266	456.271	421.91
Bovatus_RS06510	B. ovatus	NZ_CP012938.1	unassigned_transcript_1320	trypsin-like peptidase domain-containing protein	5251.6	4156.29	4039.52	5986.13	1934.27	1964.14	1012.35	1314.05	5246.2	6472.57	7341	2897.78	1572.86	1350.31	1063.82	1870.86	263.488	286.827	363.857	364.473	132.061	140.063	242.226	104.678	285.33	357.393	442.246	185.75	129.64	174.811	165.008	216.984	319.661	154.757	317.68	171.611	52.2649	60.2491	108.852	35.9358
Bovatus_RS06515	B. ovatus	NZ_CP012938.1	unassigned_transcript_1321	dipeptide epimerase	663.43	493.221	387.145	941.035	165.083	163.728	69.036	113.097	394.317	501.929	549.915	526.579	110.4	53.717	43	90.025	33.2863	34.0373	34.8719	57.2961	11.2709	11.6754	16.5183	9.00934	21.4461	27.7148	33.1287	33.7541	9.09949	6.95421	6.6697	10.4412	39.8729	12.1185	29.0109	8.29115	11.6335	3.15912	5.72598	1.79746
Bovatus_RS06520	B. ovatus	NZ_CP012938.1	unassigned_transcript_1322	NlpC/P60 family protein	350.058	297.23	290.775	543.011	76.116	69.664	45	34.057	265.355	417.426	383.426	293.724	63	37.05	22	34.042	17.5635	20.5119	26.1914	33.0619	5.19675	4.96773	10.7672	2.71299	14.4321	23.0488	23.0989	18.8279	5.19265	4.7965	3.41241	3.94822	24.3322	5.91117	19.8519	4.33744	6.83313	3.42588	4.13062	0.806079
Bovatus_RS06530	B. ovatus	NZ_CP012938.1	unassigned_transcript_1324	YihY/virulence factor BrkB family protein	476.923	563.686	407.512	628.801	82.272	95.565	42.104	93.85	453.368	593.206	469.976	459.24	125.855	42	33.024	62.473	23.9286	38.9001	36.7064	38.2853	5.61705	6.81473	10.0743	7.47612	24.6577	32.7548	28.3129	29.4376	10.3733	5.43732	5.12233	7.24567	34.4551	7.49554	28.7908	7.04467	7.07821	1.88348	3.33878	2.40828
Bovatus_RS06535	B. ovatus	NZ_CP012938.1	unassigned_transcript_1325	S41 family peptidase	996.957	696.988	882.072	1059.86	237.256	232.875	98.133	92.328	546.825	1195.11	774.36	1106.12	106.118	136.052	53	53	50.0203	48.0993	79.4521	64.5311	16.1984	16.6063	23.4804	7.35488	29.7406	65.9898	46.65	70.9031	8.74656	17.6133	8.2208	6.14699	60.5257	15.91	53.3209	10.1819	14.5949	6.60982	18.8871	5.07978
Bovatus_RS06540	B. ovatus	NZ_CP012938.1	unassigned_transcript_1326	nitroreductase family protein	227.966	383.614	247.776	242.562	80.086	74.088	41.544	25	217.163	385.622	362.918	183.484	56	38.216	29	44	11.4377	26.4733	22.3183	14.7687	5.4678	5.28321	9.94028	1.99151	11.811	21.2927	21.8634	11.7615	4.61568	4.94745	4.49817	5.10316	18.7495	5.6707	16.6822	4.79112	6.87269	3.2638	5.65814	0.2819
Bovatus_RS06545	B. ovatus	NZ_CP012938.1	unassigned_transcript_1327	riboflavin synthase	308.368	409.006	287.377	468.269	238.76	263.015	80	188.957	392.814	538.267	600.401	285.712	159.066	124.081	106	124.956	15.4717	28.2256	25.8853	28.5111	16.3011	18.7556	19.1417	15.0524	21.3643	29.7213	36.1702	18.3143	13.1107	16.0635	16.4416	14.4925	24.5234	17.3127	26.3925	15.0271	6.14805	1.96295	8.10807	1.53117
Bovatus_RS06550	B. ovatus	NZ_CP012938.1	unassigned_transcript_1328	phosphate signaling complex protein PhoU	77.967	58.552	43.081	114.855	22.03	11	7	7.004	54.867	115.202	120.444	70.35	13	4	2	5	3.91184	4.04069	3.8805	6.99309	1.50408	0.784409	1.6749	0.557941	2.9841	6.36106	7.25595	4.50948	1.0715	0.51784	0.310219	0.579904	4.70653	1.13033	5.27765	0.619865	1.52595	0.542689	1.90944	0.322418
Bovatus_RS06555	B. ovatus	NZ_CP012938.1	unassigned_transcript_1329	phosphate ABC transporter ATP-binding protein PstB	61.224	48.881	34.126	65.896	10	29	3	4	35.16	67.402	81.324	56.765	27	7	2	16	3.07179	3.37329	3.07388	4.01216	0.682741	2.06799	0.717814	0.318641	1.91228	3.72171	4.89923	3.63868	2.22542	0.906221	0.310219	1.85569	3.38278	0.946796	3.54297	1.32439	0.442848	0.76894	1.23014	0.875128
Bovatus_RS06560	B. ovatus	NZ_CP012938.1	unassigned_transcript_1330	phosphate ABC transporter permease PstA	11.021	32.104	6	28.207	16.017	7	0	0	31.39	14.01	33.178	17.011	4	1	2	8	0.552956	2.2155	0.540446	1.71742	1.09355	0.499169	0	0	1.70724	0.773584	1.99875	1.09042	0.329692	0.12946	0.310219	0.927847	1.25658	0.398179	1.3925	0.424304	0.844559	0.519881	0.560033	0.34759
Bovatus_RS06565	B. ovatus	NZ_CP012938.1	unassigned_transcript_1331	phosphate ABC transporter permease subunit PstC	7.003	3.003	0	0	7.086	0	0	0	2	0	6	0	0	0	0	2	0.351361	0.207238	0	0	0.483791	0	0	0	0.108776	0	0.36146	0	0	0	0	0.231962	0.13965	0.120948	0.117559	0.0579904	0.171653	0.241895	0.170494	0.115981
Bovatus_RS06570	B. ovatus	NZ_CP012938.1	unassigned_transcript_1332	PstS family phosphate ABC transporter substrate-binding protein	13.077	2	8.019	17.087	6	7	0	0	16.055	3.01	26.178	3	4	2	3	0	0.656112	0.13802	0.722307	1.04036	0.409645	0.499169	0	0	0.873197	0.166202	1.57705	0.192302	0.329692	0.25892	0.465328	0	0.639201	0.227204	0.702188	0.263485	0.373856	0.264886	0.668803	0.195422
Bovatus_RS06575	B. ovatus	NZ_CP012938.1	unassigned_transcript_1333	glutamine--tRNA ligase/YqeY domain fusion protein	3853.43	2805.13	2036.02	3375.65	1314	1213.41	368.295	683.029	2478.27	2341.58	2152.07	2867.58	910.157	488.211	247.236	728.883	193.338	193.583	183.393	205.531	89.7125	86.5284	88.1224	54.4103	134.788	129.294	129.648	183.814	75.0178	63.2039	38.3486	84.5365	193.961	79.6934	144.386	65.2767	9.05649	16.9055	26.4048	19.9604
Bovatus_RS06580	B. ovatus	NZ_CP012938.1	unassigned_transcript_1334	tetratricopeptide repeat protein	728.29	543.728	239.682	680.782	216.571	221.458	52.755	127.038	550.84	391.472	460.082	661.487	159.662	56.048	15	121.578	36.5405	37.5228	21.5892	41.4503	14.7862	15.7922	12.6228	10.1199	29.959	21.6157	27.7169	42.4018	13.1598	7.25598	2.32664	14.1007	34.2757	13.3302	30.4234	9.21079	8.7196	2.5158	8.72921	5.49906
Bovatus_RS06585	B. ovatus	NZ_CP012938.1	unassigned_transcript_1335	DedA family protein	332.455	365.765	171.096	400.233	115.701	154.063	26	91.378	309.885	272.567	259.8	340.952	127.653	44.061	15	55.007	16.6803	25.2415	15.4114	24.3687	7.89939	10.9862	6.22105	7.2792	16.854	15.0502	15.6512	21.8553	10.5215	5.70414	2.32664	6.37976	20.4255	8.09646	17.3527	6.23302	5.09611	2.04732	3.09398	3.36415
Bovatus_RS06590	B. ovatus	NZ_CP012938.1	unassigned_transcript_1336	DUF3078 domain-containing protein	624.805	573.131	505.988	634.868	334.316	426.619	115.507	137.366	757.688	483.37	445.598	359.381	124.098	151.089	102.503	60.598	31.3483	39.5519	45.5766	38.6547	22.8251	30.4222	27.6375	10.9426	41.209	26.69	26.8443	23.0366	10.2285	19.56	15.8992	7.02821	38.7829	22.9569	29.445	13.179	5.83194	8.6023	8.0377	5.61706
Bovatus_RS06595	B. ovatus	NZ_CP012938.1	unassigned_transcript_1337	thiol peroxidase	3022.05	3423.99	2454.51	3293.55	1423.74	978.133	585.343	827.061	3118.94	3247.12	3978.33	1604.21	540.565	706.04	505.454	490.037	151.625	236.29	221.088	200.532	97.2047	69.7506	140.056	65.8839	169.633	179.295	239.668	102.831	44.555	91.404	78.4006	56.8349	202.384	93.2237	172.857	67.7986	36.8753	34.1933	56.0332	21.0562
Bovatus_RS06600	B. ovatus	NZ_CP012938.1	unassigned_transcript_1338	DUF308 domain-containing protein	309.972	239.203	165.281	317.107	82.57	56.274	15.001	21.993	135.607	146.883	185.12	126.548	39.001	50	4	33.316	15.5522	16.5074	14.8876	19.3075	5.6374	4.01289	3.58931	1.75197	7.37538	8.11038	11.1522	8.11181	3.21458	6.47301	0.620437	3.86402	16.5637	3.74789	8.68745	3.54301	1.94626	1.5968	1.6794	2.40397
Bovatus_RS06605	B. ovatus	NZ_CP012938.1	unassigned_transcript_1339	DUF4494 domain-containing protein	1695.43	1851.08	854.804	2048.13	1098.84	634.825	195.44	506.266	1051.32	1418.53	1587.74	895.877	474.825	327.233	271.985	398.166	85.0649	127.744	76.996	124.703	75.0222	45.2693	46.7632	40.3293	57.1791	78.3266	95.6506	57.4263	39.1365	42.3636	42.1874	46.1796	103.627	51.846	72.1456	42.4668	26.3284	15.6935	18.5413	2.88473
Bovatus_RS06610	B. ovatus	NZ_CP012938.1	unassigned_transcript_1340	YggS family pyridoxal phosphate-dependent enzyme	1544.61	1435.61	851.645	1620.07	825.146	652.444	147.539	527.187	1204.71	1234.3	1200.01	1240.12	462.399	289.861	202	422.922	77.4976	99.0718	76.7114	98.64	56.3361	46.5257	35.3018	41.9959	65.5217	68.1536	72.2923	79.4929	38.1123	37.5254	31.3321	49.0509	87.9802	45.0399	71.3651	39.0052	12.5635	8.83003	6.09314	7.36612
Bovatus_RS06615	B. ovatus	NZ_CP012938.1	unassigned_transcript_1341	dihydroorotate dehydrogenase-like protein	2071.35	1982.94	1675.62	2370.13	634.447	493.414	289.709	332.274	1741.4	2382.59	2252.95	1637.95	379.148	366.75	204.037	339.931	103.926	136.843	150.931	144.309	43.3163	35.1853	69.319	26.4691	94.711	131.558	135.725	104.994	31.2505	47.4795	31.648	39.4255	134.002	43.5724	116.747	37.4509	20.8603	18.4916	20.0272	7.67224
Bovatus_RS06620	B. ovatus	NZ_CP012938.1	unassigned_transcript_1342	PhoH family protein	2698.92	3823.61	2563.8	4963.73	1085.42	903.586	621.333	686.711	3035.23	3093.88	3063.36	1774.08	695.196	562.481	287.344	549.013	135.413	263.868	230.933	302.223	74.1059	64.4346	148.667	54.7036	165.079	170.833	184.547	113.72	57.3001	72.8189	44.5697	63.675	233.109	85.4778	158.545	59.5909	71.3493	42.8644	30.9792	11.8679
Bovatus_RS06625	B. ovatus	NZ_CP012938.1	unassigned_transcript_1343	folylpolyglutamate synthase/dihydrofolate synthase family protein	506.812	363.402	247.914	478.18	91.476	122.419	32.047	94.135	314.954	439.65	317.895	443.16	88.137	44.82	31.186	96.05	25.4283	25.0784	22.3307	29.1146	6.24545	8.72969	7.66793	7.49882	17.1297	24.276	19.1511	28.4069	7.26451	5.8024	4.83724	11.14	25.488	7.53547	22.2409	7.26103	2.78639	1.01804	5.09354	2.77179
Bovatus_RS06630	B. ovatus	NZ_CP012938.1	unassigned_transcript_1344	RidA family protein	494.467	766.733	424.691	800.699	515.697	230.389	126.259	333.92	561.055	677.335	938.116	361.148	239.362	138.185	130.768	181.25	24.8089	52.9124	38.2538	48.7516	35.2088	16.429	30.2101	26.6002	30.5146	37.4001	56.5152	23.1498	19.7289	17.8894	20.2833	21.0215	41.1817	27.112	36.8949	19.7308	12.5373	7.94867	14.316	1.3369
Bovatus_RS06635	B. ovatus	NZ_CP012938.1	unassigned_transcript_1345	SUMF1/EgtB/PvdO family nonheme iron enzyme	710.992	442.992	665.399	1110.02	134.41	138.66	72.607	68	553.807	655.332	712.161	461.816	100.006	96.492	32	73.647	35.6726	30.571	59.9354	67.5851	9.17673	9.88783	17.3728	5.4169	30.1204	36.1852	42.9029	29.6027	8.24279	12.4919	4.9635	8.54164	48.441	10.4636	34.7028	8.55995	18.083	5.00644	6.23028	3.08196
Bovatus_RS06640	B. ovatus	NZ_CP012938.1	unassigned_transcript_1346	hypothetical protein	201.085	139.708	139.839	224.479	41.152	60.649	20.073	24	166.472	209.5	219.61	117.015	14	21	14	19	10.089	9.64128	12.5959	13.6677	2.80962	4.32487	4.80289	1.91185	9.05406	11.5679	13.23	7.50074	1.15392	2.71866	2.17153	2.20364	11.4985	3.46231	10.3382	2.06194	1.9447	1.33805	2.55441	0.655202
Bovatus_RS06645	B. ovatus	NZ_CP012938.1	unassigned_transcript_1347	CHAT domain-containing protein	1429.85	1230.2	1175.33	1952.92	539.629	430.417	314.687	324.393	1361.93	1806.22	2117.28	1271.85	348.435	226.039	178.804	221.759	71.7396	84.8966	105.867	118.906	36.8427	30.693	75.2955	25.8412	74.0727	99.7331	127.552	81.5263	28.719	29.263	27.7342	25.7198	95.3523	42.1681	95.721	27.859	21.073	22.5391	23.8008	1.5602
Bovatus_RS06650	B. ovatus	NZ_CP012938.1	unassigned_transcript_1348	RyR domain-containing protein	301.211	299.586	175.661	482.262	65	59.692	49.006	51.841	273.514	393.833	380.107	219.563	55.637	39	27	44.247	15.1127	20.6745	15.8226	29.3631	4.43782	4.25663	11.7257	4.12967	14.8758	21.7461	22.8989	14.0741	4.58577	5.04894	4.18795	5.13181	20.2432	6.13746	18.3988	4.73862	6.56312	3.72765	4.56689	0.438747
Bovatus_RS06655	B. ovatus	NZ_CP012938.1	unassigned_transcript_1349	RyR domain-containing protein	452.345	306.769	305.236	723.368	64.108	106.425	24	86	351.092	385.856	364.155	428.459	48.109	36.001	11.009	46.031	22.6955	21.1702	27.494	44.0432	4.37692	7.58916	5.74251	6.85079	19.0951	21.3057	21.9379	27.4645	3.96529	4.66069	1.7076	5.33872	28.8507	6.13984	22.4508	3.91807	10.4806	1.39902	3.55772	1.57672
Bovatus_RS06660	B. ovatus	NZ_CP012938.1	unassigned_transcript_1350	sigma-70 family RNA polymerase sigma factor	398.382	350.319	218.154	555.769	93.846	75.143	41.02	68.061	294.988	495.889	319.875	314.175	43.004	32.001	13	34.034	19.988	24.1756	19.6501	33.8387	6.40725	5.35844	9.81491	5.42176	16.0438	27.3813	19.2703	20.1388	3.54452	4.14285	2.01642	3.94729	24.4131	6.75059	20.7086	3.41277	6.61226	2.09855	4.78466	0.963653
Bovatus_RS06665	B. ovatus	NZ_CP012938.1	unassigned_transcript_1351	hypothetical protein	1136.12	1116.25	848.141	1937.21	227.232	203.72	108.903	166.915	821.928	1460.79	1114.58	1129.52	137.07	117.262	66.037	126.058	57.0028	77.0328	76.3958	117.949	15.5141	14.5273	26.0574	13.2965	44.7029	80.6597	67.1462	72.4028	11.2977	15.1808	10.243	14.6203	82.0951	17.3488	66.2279	12.8354	25.6466	5.87615	15.3902	2.43392
Bovatus_RS06670	B. ovatus	NZ_CP012938.1	unassigned_transcript_1352	DUF805 domain-containing protein	1752.75	1640.99	2082.62	2727.2	178.87	95.464	323.85	173.803	1366.49	2951.81	3274.8	1678.58	145.68	403.526	182.43	119.502	87.9408	113.245	187.591	166.049	12.2122	6.80753	77.488	13.8452	74.3204	162.989	197.285	107.598	12.0074	52.2405	28.2966	13.8599	138.706	27.5882	135.548	26.6011	46.0532	33.4022	55.0589	18.5793
Bovatus_RS06675	B. ovatus	NZ_CP012938.1	unassigned_transcript_1353	hypothetical protein	9.002	8.034	1	18.026	0	0	0	0	11.038	15.023	8.008	11.023	0	0	0	0	0.451657	0.554428	0.0900744	1.09754	0	0	0	0	0.600333	0.829519	0.482429	0.706582	0	0	0	0	0.548424	0	0.654716	0	0.416736	0	0.148196	0
Bovatus_RS06680	B. ovatus	NZ_CP012938.1	unassigned_transcript_1354	DUF3987 domain-containing protein	139.944	117.078	274.608	133.581	2	0	0	0	300.589	283.985	284.607	144.918	2	2	0	6	7.02141	8.07958	24.7352	8.13325	0.136548	0	0	0	16.3484	15.6807	17.1457	9.28934	0.164846	0.25892	0	0.695885	11.9923	0.0341371	14.616	0.279913	8.51062	0.0682741	3.60126	0.297246
Bovatus_RS06685	B. ovatus	NZ_CP012938.1	unassigned_transcript_1355	HU family DNA-binding protein	41.679	18.106	59.923	31.469	2	0	0	0	74.926	69.505	63.973	45.707	4	0	1	0	2.09116	1.2495	5.39753	1.91603	0.136548	0	0	0	4.07507	3.83783	3.85395	2.92985	0.329692	0	0.155109	0	2.66355	0.0341371	3.67417	0.1212	1.85837	0.0682741	0.507882	0.157054
Bovatus_RS06690	B. ovatus	NZ_CP012938.1	unassigned_transcript_1358	DUF4248 domain-containing protein	300.112	343.523	200.167	307.093	98	76.273	15.418	90.016	301.062	395.867	255.257	300.429	114	35	25	37	15.0575	23.7066	18.0299	18.6977	6.69087	5.43902	3.68908	7.1707	16.3741	21.8584	15.3775	19.2577	9.39622	4.5311	3.87773	4.29129	18.8729	5.74742	18.2169	5.52409	3.58994	1.55431	2.93268	2.59549
Bovatus_RS06695	B. ovatus	NZ_CP012938.1	unassigned_transcript_1359	WecB/TagA/CpsF family glycosyltransferase	892.673	1399.36	358.863	872.382	1	0	0	0	1066.07	1293.14	870.005	954.293	0	0	0	0	44.7881	96.5703	32.3244	53.1161	0.0682741	0	0	0	57.9811	71.4026	52.412	61.1708	0	0	0	0	56.6997	0.0170685	60.7416	0	27.9198	0.0341371	7.97588	0
Bovatus_RS06700	B. ovatus	NZ_CP012938.1	unassigned_transcript_1360	acyltransferase	744.066	805.676	262.844	687.783	1	0	2	0	876.192	906.776	543.972	711.597	0	0	0	0	37.332	55.5999	23.6755	41.8765	0.0682741	0	0.478542	0	47.6542	50.0691	32.7707	45.6139	0	0	0	0	39.621	0.136704	44.027	0	13.1645	0.230154	7.72196	0
Bovatus_RS06705	B. ovatus	NZ_CP012938.1	unassigned_transcript_1361	glycosyltransferase family 4 protein	544.505	573.695	279.616	724.89	0	0	0	2	702.282	830.841	540.799	751.82	0	0	0	0	27.3194	39.5908	25.1862	44.1358	0	0	0	0.159321	38.1956	45.8762	32.5795	48.1922	0	0	0	0	34.0581	0.0398302	41.2109	0	9.24285	0.0796603	7.16696	0
Bovatus_RS06710	B. ovatus	NZ_CP012938.1	unassigned_transcript_1362	glycosyltransferase family 2 protein	826.811	1085.9	492.855	905.353	0	0	0	2	1045.02	1609.59	1088.79	1062.78	0	0	0	0	41.4836	74.9383	44.3936	55.1236	0	0	0	0.159321	56.8366	88.8758	65.5925	68.1247	0	0	0	0	53.9848	0.0398302	69.8574	0	15.1506	0.0796603	13.57	0
Bovatus_RS06715	B. ovatus	NZ_CP012938.1	unassigned_transcript_1363	alpha-1,2-fucosyltransferase	699.826	848.969	374.372	717.762	0	1	0	1	914.517	1024.63	783.835	874.199	1	0	4.048	0	35.1124	58.5875	33.7213	43.7018	0	0.0713099	0	0.0796603	49.7386	56.5764	47.2208	56.0368	0.0824229	0	0.627883	0	42.7808	0.0377426	52.3931	0.177576	11.4248	0.0437145	4.63948	0.302708
Bovatus_RS06720	B. ovatus	NZ_CP012938.1	unassigned_transcript_1364	O-antigen ligase family protein	728.518	797.868	347.891	911.848	0	7	0	2	797.59	880.099	598.615	905.675	3	0	0	0	36.5519	55.061	31.3361	55.519	0	0.499169	0	0.159321	43.3792	48.5961	36.0626	58.0544	0.247269	0	0	0	44.617	0.164623	46.5231	0.0618172	12.5081	0.235337	9.24797	0.123634
Bovatus_RS06725	B. ovatus	NZ_CP012938.1	unassigned_transcript_1365	Coenzyme F420 hydrogenase/dehydrogenase, beta subunit C-terminal domain	1644.28	1591.12	754.597	1824.91	0	6	0	2	1587.92	1761.6	1218.37	1894.78	0	0	0	3	82.4984	109.804	67.9699	111.112	0	0.427859	0	0.159321	86.3638	97.2694	73.3988	121.457	0	0	0	0.347943	92.8459	0.146795	94.6222	0.0869857	21.1904	0.201868	20.3775	0.173971
Bovatus_RS06730	B. ovatus	NZ_CP012938.1	unassigned_transcript_1366	polysaccharide pyruvyl transferase family protein	2355.82	2226.16	941.764	2528.39	5	7	2	2	2295.78	2881.16	1803.03	2948.97	8	2	2	3	118.199	153.627	84.8288	153.944	0.341371	0.499169	0.478542	0.159321	124.863	159.088	108.62	189.031	0.659384	0.25892	0.310219	0.347943	127.65	0.369601	145.401	0.394116	33.1119	0.156707	35.8959	0.180569
Bovatus_RS06750	B. ovatus	NZ_CP012938.1	unassigned_transcript_1370	glycosyltransferase family 10	3166.88	2809.87	1654.32	3890.07	0	0	0	0	3080.61	4824.37	3083.21	4011.6	4	4	0	0	158.892	193.91	149.012	236.852	0	0	0	0	167.548	266.385	185.743	257.147	0.329692	0.51784	0	0	184.666	0	219.206	0.211883	39.7674	0	49.8455	0.256436
Bovatus_RS06755	B. ovatus	NZ_CP012938.1	unassigned_transcript_1371	hypothetical protein	4257.09	3518.59	1699.37	4824.26	0	5	0	1	3506.51	5223.19	3159.78	5245.99	2	0	1	1	213.591	242.819	153.069	293.731	0	0.35655	0	0.0796603	190.712	288.407	190.356	336.272	0.164846	0	0.155109	0.115981	225.802	0.109052	251.437	0.108984	58.7169	0.169217	72.9889	0.0756628
Bovatus_RS06765	B. ovatus	NZ_CP012938.1	unassigned_transcript_1373	fatty acid--CoA ligase family protein	6263.37	5238.85	3009.7	6728.41	3	8.005	0	8	6039.49	10070.7	6121.69	8263.61	8	2	6	2	314.252	361.534	271.097	409.668	0.204822	0.570836	0	0.637283	328.475	556.07	368.791	529.703	0.659384	0.25892	0.930656	0.231962	339.138	0.353235	445.76	0.52023	59.791	0.302674	113.864	0.336251
Bovatus_RS06770	B. ovatus	NZ_CP012938.1	unassigned_transcript_1374	SDR family oxidoreductase	3152.66	2983.5	1785.56	3642.11	4	0	1.004	0	3431.03	5828.1	4098.27	4122.39	0	2	4	4	158.178	205.892	160.833	221.754	0.273097	0	0.240228	0	186.607	321.808	246.894	264.248	0	0.25892	0.620437	0.463924	186.664	0.128331	254.889	0.33582	32.0402	0.14879	55.654	0.268394
Bovatus_RS06775	B. ovatus	NZ_CP012938.1	unassigned_transcript_1375	hypothetical protein	1487.54	1552.45	979.775	1662.57	2	0	0	1	1592.56	2546.86	1786.47	1586.7	0	0	3	0	74.6342	107.135	88.2526	101.228	0.136548	0	0	0.0796603	86.6157	140.629	107.623	101.709	0	0	0.465328	0	92.8124	0.0540521	109.144	0.116332	14.4591	0.0665949	22.7772	0.232664
Bovatus_RS06780	B. ovatus	NZ_CP012938.1	unassigned_transcript_1376	undecaprenyl-phosphate glucose phosphotransferase	3355.25	3349.5	1348.32	3997.28	4	1	0	2	2852.69	3153.16	2719.06	3711.86	2	1	1.001	0	168.343	231.149	121.449	243.38	0.273097	0.0713099	0	0.159321	155.152	174.107	163.805	237.933	0.164846	0.12946	0.155264	0	191.08	0.125932	182.749	0.112393	56.8808	0.117778	37.5962	0.0764041
Bovatus_RS06785	B. ovatus	NZ_CP012938.1	unassigned_transcript_1377	chain-length determining protein	2657.27	2526.53	1326.52	3086.34	0	0	0	2	2340.55	2312.75	2031.54	3155.15	0	0	7	0	133.323	174.356	119.486	187.915	0	0	0	0.159321	127.298	127.702	122.387	202.247	0	0	1.08577	0	153.77	0.0398302	144.909	0.271441	32.5739	0.0796603	38.3021	0.542883
Bovatus_RS06790	B. ovatus	NZ_CP012938.1	unassigned_transcript_1378	SLBB domain-containing protein	8848.29	7415.49	4067.13	9432.42	2.015	0	2	2	7723.99	6995.83	5659.25	9349.04	2	2	2	3.886	443.945	511.745	366.345	574.305	0.137572	0	0.478542	0.159321	420.091	386.286	340.932	599.28	0.164846	0.25892	0.310219	0.450702	474.085	0.193859	436.647	0.296172	89.403	0.202474	113.168	0.119319
Bovatus_RS06795	B. ovatus	NZ_CP012938.1	unassigned_transcript_1379	UpxY family transcription antiterminator	3640.91	4437.4	1833.62	3982.7	530.259	618.172	98.104	333.237	2992.03	3135.74	2744.62	3277.28	449.121	215.668	192.309	249.66	182.675	306.226	165.162	242.492	36.203	44.0818	23.4735	26.5458	162.73	173.145	165.345	210.076	37.0179	27.9204	29.8289	28.9558	224.139	32.576	177.824	30.9307	63.9599	9.39429	21.9518	4.13238
Bovatus_RS06800	B. ovatus	NZ_CP012938.1	unassigned_transcript_1380	site-specific integrase	164.32	160.586	114.907	188.67	18.009	19.061	26.404	23	142.698	206.437	213.23	162.045	16	10	8	6	8.24442	11.0821	10.3502	11.4874	1.22955	1.35924	6.31772	1.83219	7.76104	11.3987	12.8457	10.3872	1.31877	1.2946	1.24087	0.695885	10.291	2.68467	10.5982	1.13753	1.44328	2.43584	2.14368	0.296225
Bovatus_RS06805	B. ovatus	NZ_CP012938.1	unassigned_transcript_1381	serine protease	1017.84	1100.3	706.258	1535.43	300.183	454.227	127.185	215.557	1053.48	1256.54	1008.6	1087.63	317.001	194.213	52.258	248.552	51.0679	75.9322	63.6158	93.4863	20.4947	32.3909	30.4317	17.1713	57.2968	69.3821	60.7612	69.7177	26.1282	25.1428	8.10571	28.8273	71.0255	25.1222	64.2894	22.051	18.0903	7.43089	6.23825	9.42642
Bovatus_RS06810	B. ovatus	NZ_CP012938.1	unassigned_transcript_1382	23S rRNA (guanosine(2251)-2'-O)-methyltransferase RlmB	528.987	582.538	188.664	782.659	221.8	215.236	44.285	146.143	492.89	421.779	413.513	495.482	259.106	103.772	33	170.948	26.5409	40.2011	16.9938	47.6532	15.1432	15.3485	10.5961	11.6418	26.8072	23.2892	24.9114	31.7607	21.3563	13.4343	5.11861	19.8267	32.8472	13.1824	26.6921	14.934	13.7161	2.42204	3.67219	7.38862
Bovatus_RS06815	B. ovatus	NZ_CP012938.1	unassigned_transcript_1383	DNA repair protein RecN	1201.91	1211.56	476.732	1559.89	532.142	471.087	128.562	299.351	1063.27	884.048	849.31	1047.6	461.405	175.132	79.004	310.005	60.3036	83.6103	42.9414	94.976	36.3315	33.5932	30.7612	23.8464	57.8289	48.8141	51.1653	67.1521	38.0304	22.6726	12.2543	35.9547	70.4578	31.1331	56.2401	27.228	23.3409	5.36377	8.21574	12.0804
Bovatus_RS06820	B. ovatus	NZ_CP012938.1	unassigned_transcript_1384	bifunctional phosphopantothenoylcysteine decarboxylase/phosphopantothenate--cysteine ligase CoaBC	3098.2	2502.95	1337.1	3723.68	867.229	1061.37	276.535	564.049	2167.41	1982.37	1662.67	2086.68	872.634	280.669	174.839	535.335	155.446	172.729	120.438	226.721	59.2093	75.6861	66.1669	44.9323	117.881	109.46	100.165	133.757	71.9251	36.3354	27.1192	62.0886	168.833	61.4986	115.316	49.3671	44.3	12.9455	14.2656	21.0989
Bovatus_RS06825	B. ovatus	NZ_CP012938.1	unassigned_transcript_1385	3'-5' exonuclease	1812.14	1512.69	1004.44	2306.64	480.707	581.131	192.817	319.769	1270.95	1537.07	1245.65	1522.22	446.126	142.766	88.251	302.721	90.9206	104.391	90.4747	140.442	32.8199	41.4404	46.1356	25.4729	69.1241	84.8717	75.0422	97.5757	36.771	18.4825	13.6886	35.1099	106.557	36.4672	81.6534	26.013	23.495	9.1722	12.4441	11.6489
Bovatus_RS06830	B. ovatus	NZ_CP012938.1	unassigned_transcript_1386	DNA polymerase III subunit beta	7250.14	7207.08	4955.45	9658.07	2852.2	3214.62	1248.24	2150.34	5382.19	6119.73	5664.44	4590.4	2051.24	1153.32	778.431	1760.1	363.761	497.362	446.359	588.044	194.732	229.234	298.669	171.297	292.726	337.911	341.245	294.248	169.07	149.309	120.742	204.138	473.882	223.483	316.532	160.815	93.9296	55.4858	26.6526	35.0392
Bovatus_RS06835	B. ovatus	NZ_CP012938.1	unassigned_transcript_1387	DUF3127 domain-containing protein	1368.46	1881.05	797.35	1832.13	578.563	499.17	156.194	341.75	1040.5	1640.17	1334.8	1209.21	404.968	237.17	119.416	347.708	68.6598	129.811	71.8208	111.552	39.5009	35.5958	37.3727	27.2239	56.5908	90.5647	80.4127	77.511	33.3787	30.7041	18.5225	40.3275	95.4609	34.9233	76.2698	30.7332	30.0889	5.37546	14.2631	9.09487
Bovatus_RS06840	B. ovatus	NZ_CP012938.1	unassigned_transcript_1388	DUF3352 domain-containing protein	791.351	969.211	769.488	1462.07	344.377	343.321	255.637	277.614	820.2	793.686	840.554	886.624	338.437	216.039	200.208	238.332	39.7044	66.8855	69.3112	89.0197	23.512	24.4822	61.1666	22.1148	44.6089	43.8246	50.6378	56.8332	27.895	27.9684	31.0541	27.642	66.2302	32.8189	48.9761	28.6399	20.2723	18.9234	6.05819	1.61557
Bovatus_RS06845	B. ovatus	NZ_CP012938.1	unassigned_transcript_1389	MBL fold metallo-hydrolase	306.745	181.897	87.333	174.398	124.706	86.156	23.007	81.03	276.064	255.921	238.894	247.664	101.86	37	32.304	73	15.3903	12.5528	7.86647	10.6184	8.51419	6.14378	5.50491	6.45488	15.0145	14.1311	14.3918	15.8754	8.3956	4.79002	5.01065	8.4666	11.607	6.65444	14.8532	6.66572	3.17158	1.30137	0.775749	2.04068
Bovatus_RS06850	B. ovatus	NZ_CP012938.1	unassigned_transcript_1390	UDP-N-acetylmuramate dehydrogenase	373.329	298.776	143.588	321.679	133.832	130.859	41	88.004	312.913	299.886	282.644	367.526	69.176	46.094	32	122.429	18.731	20.6186	12.9336	19.5858	9.13726	9.33154	9.81012	7.01043	17.0187	16.5587	17.0274	23.5587	5.70169	5.96733	4.9635	14.1994	17.9673	8.82234	18.5409	7.70799	3.44337	1.24059	3.35236	4.34841
Bovatus_RS06855	B. ovatus	NZ_CP012938.1	unassigned_transcript_1391	DUF4348 domain-containing protein	364.387	269.875	175.525	256.175	189.967	122.157	43.547	92.197	337.301	341.811	372.074	337.804	98	20	68.905	118.619	18.2824	18.6241	15.8103	15.5975	12.9698	8.711	10.4195	7.34444	18.3451	18.8736	22.415	21.6535	8.07745	2.5892	10.6878	13.7575	17.0786	9.86121	20.3218	8.778	1.59581	2.42435	2.01323	4.7341
Bovatus_RS06860	B. ovatus	NZ_CP012938.1	unassigned_transcript_1392	NAD-dependent epimerase/dehydratase family protein	433.071	414.817	324.901	396.077	397.221	334.581	97.002	219.326	613.717	538.245	688.715	431.204	223.221	124.016	131.005	264.019	21.7285	28.6266	29.2653	24.1156	27.1199	23.8589	23.2098	17.4716	33.3788	29.7201	41.4905	27.6405	18.3985	16.0551	20.3201	30.6212	25.934	22.9151	33.0574	21.3487	3.62125	4.01207	6.10194	6.42293
Bovatus_RS06865	B. ovatus	NZ_CP012938.1	unassigned_transcript_1393	glycine C-acetyltransferase	1711.3	1790.54	1595.65	2287.95	1774.13	1516.74	580.19	1241	1340.8	1857.68	1708.4	1265.03	992.094	936.499	487.596	908.598	85.8612	123.565	143.727	139.304	121.127	108.159	138.823	98.8584	72.9235	102.575	102.92	81.0892	81.7713	121.239	75.6307	105.38	123.115	116.742	89.8768	96.0053	26.2996	17.3233	15.2315	21.1532
Bovatus_RS06870	B. ovatus	NZ_CP012938.1	unassigned_transcript_1394	DUF2721 domain-containing protein	95.889	103.435	99.976	109.625	53.001	67	23.509	27.371	94.672	92.601	70.724	92.986	44.891	21.004	13	29	4.81104	7.13807	9.00528	6.67466	3.6186	4.77776	5.62503	2.18038	5.14901	5.11311	4.26065	5.96047	3.70005	2.71918	2.01642	3.36345	6.90726	4.05044	5.12081	2.94977	1.72271	1.49353	0.694203	0.743495
Bovatus_RS06875	B. ovatus	NZ_CP012938.1	unassigned_transcript_1395	HAMP domain-containing sensor histidine kinase	1566.71	1821.66	643.315	1795.93	495.247	577.725	134.321	255.758	1515.58	1010.61	841.448	1147.29	337.273	120.315	74.001	214.429	78.6063	125.713	57.9462	109.348	33.8126	41.1975	32.1392	20.3738	82.4293	55.8023	50.6916	73.5419	27.799	15.576	11.4782	24.8697	92.9033	31.8807	65.6163	19.9307	30.4045	8.6219	14.8835	7.67488
Bovatus_RS06880	B. ovatus	NZ_CP012938.1	unassigned_transcript_1396	ferritin	9050.1	16167.3	8770.33	10671.2	2406.86	1622.61	1313.65	1150.34	12639.8	21566.8	25628.3	5089.5	744.69	1309.26	890.965	748.35	454.07	1115.71	789.982	649.727	164.326	115.708	314.318	91.6368	687.453	1190.84	1543.94	326.24	61.3795	169.497	138.197	86.7943	752.372	171.497	937.118	113.967	278.655	99.8987	537.931	48.9028
Bovatus_RS06885	B. ovatus	NZ_CP012938.1	unassigned_transcript_1397	diaminopimelate decarboxylase	815.979	651.845	461.464	775.803	124.65	112.03	31.372	139.096	1075.16	808.727	692.53	894.995	106.407	110.249	25	112.207	40.9401	44.984	41.5661	47.2357	8.51037	7.98885	7.50642	11.0804	58.4758	44.6551	41.7203	57.3698	8.77038	14.2728	3.87773	13.0139	43.6815	8.77152	50.5553	9.98371	2.96194	1.59294	8.60312	4.70226
Bovatus_RS06890	B. ovatus	NZ_CP012938.1	unassigned_transcript_1398	aspartate kinase	3696.06	4192.45	2575.82	3844.71	2076.95	1875.22	442.532	1591.2	4197.08	4068.77	3572.45	3569.87	1455.87	884.642	765.193	830.11	185.442	289.322	232.015	234.09	141.802	133.722	105.885	126.756	228.27	224.664	215.217	228.831	119.997	114.526	118.689	96.2769	235.217	127.041	224.246	112.372	42.4906	15.3858	6.29622	10.9808
Bovatus_RS06895	B. ovatus	NZ_CP012938.1	unassigned_transcript_1399	ATP-binding cassette domain-containing protein	1351.1	1275.96	776.125	1444.65	300.46	222.383	52.244	255.722	1220.3	1305.35	1185.33	1245.33	271.929	138.924	70.829	147.973	67.7888	88.0541	69.909	87.9592	20.5136	15.8581	12.5005	20.3709	66.3697	72.077	71.4082	79.8266	22.4132	17.9851	10.9862	17.162	78.4278	17.3108	72.4204	17.1366	11.0946	3.86746	5.55591	4.70425
Bovatus_RS06900	B. ovatus	NZ_CP012938.1	unassigned_transcript_1400	bifunctional phosphoribosyl-AMP cyclohydrolase/phosphoribosyl-ATP diphosphatase HisIE	1399.97	1783.39	756.542	1655.15	523.949	455.197	113.121	400.653	1450.19	1796.97	1522.59	1345.91	362.491	204.444	146.67	289.754	70.2407	123.072	68.1451	100.776	35.7722	32.4601	27.0666	31.9161	78.873	99.2223	91.7261	86.274	29.8776	26.4673	22.7499	33.6059	90.5584	31.8037	89.0238	28.1752	26.3103	3.58851	8.60064	4.64549
Bovatus_RS06905	B. ovatus	NZ_CP012938.1	unassigned_transcript_1401	imidazole glycerol phosphate synthase subunit HisF	689.176	731.081	409.172	690.869	162.336	168.607	18.067	215.267	689.305	735.967	793.658	818.115	140.018	82.058	54.009	74.088	34.578	50.4521	36.8559	42.0644	11.0834	12.0234	4.32291	17.1482	37.4898	40.6376	47.8126	52.4417	11.5407	10.6232	8.3773	8.59279	40.9876	11.1445	44.5954	9.78351	7.04483	5.27115	6.78402	1.54791
Bovatus_RS06910	B. ovatus	NZ_CP012938.1	unassigned_transcript_1402	1-(5-phosphoribosyl)-5-[(5-phosphoribosylamino)methylideneamino]imidazole-4-carboxamide isomerase	702.924	829.067	465.708	890.121	112.189	79.011	57.041	121.102	680.103	872.086	1256.59	685.886	118.049	91.917	32	95.216	35.2678	57.2141	41.9484	54.1961	7.65961	5.63427	13.6483	9.64702	36.9894	48.1536	75.7013	43.9658	9.72995	11.8996	4.9635	11.0432	47.1566	9.14729	51.2025	9.40907	10.3147	3.41873	16.9693	3.09512
Bovatus_RS06915	B. ovatus	NZ_CP012938.1	unassigned_transcript_1403	imidazole glycerol phosphate synthase subunit HisH	1489.83	1637.84	1055.94	1631.18	222.308	156.45	112.288	265.006	1309.28	1725.91	2149.38	1481.31	192.334	144.351	110.772	153.85	74.7493	113.028	95.1131	99.3167	15.1779	11.1564	26.8673	21.1105	71.2087	95.2986	129.486	94.9529	15.8527	18.6877	17.1818	17.8437	95.5517	18.578	97.7365	17.3915	15.838	6.87425	23.9821	1.19671
Bovatus_RS06920	B. ovatus	NZ_CP012938.1	unassigned_transcript_1404	formyltetrahydrofolate deformylase	1701.64	1554.84	1248.06	1910.2	309.358	218.93	163.999	408.423	1720.01	2235.86	2372.8	1878.88	320.213	257.352	161.01	166.099	85.3764	107.3	112.418	116.305	21.1212	15.6119	39.2402	32.5351	93.5476	123.457	142.946	120.438	26.3929	33.3168	24.9742	19.2643	105.35	27.1271	120.097	25.987	13.8169	10.7183	20.3169	5.77672
Bovatus_RS06950	B. ovatus	NZ_CP012938.1	unassigned_transcript_1410	Crp/Fnr family transcriptional regulator	9	17.051	3.005	15.058	5	7	1	4	20.063	20.787	20	21.289	2	0	1	6	0.451557	1.17669	0.270674	0.916825	0.341371	0.499169	0.239271	0.318641	1.09118	1.14779	1.20487	1.36464	0.164846	0	0.155109	0.695885	0.703937	0.349613	1.20212	0.25396	0.416426	0.108888	0.117869	0.304142
Bovatus_RS06955	B. ovatus	NZ_CP012938.1	unassigned_transcript_1411	MATE family efflux transporter	77.872	89.538	35.085	49.551	43.005	33.091	11	19	64.635	45.124	61.292	91.508	30	20	9.006	15.003	3.90707	6.17904	3.16026	3.01697	2.93613	2.35972	2.63198	1.51355	3.51536	2.49159	3.69243	5.86573	2.47269	2.5892	1.39691	1.74006	4.06584	2.36034	3.89128	2.04972	1.46185	0.61166	1.41873	0.575032
Bovatus_RS06960	B. ovatus	NZ_CP012938.1	unassigned_transcript_1412	STM4011 family radical SAM protein	79.307	70.356	31.2	108.625	33.503	45.006	6	11.001	85.432	51.504	60.323	79.031	22	10.003	0	20.082	3.97907	4.85528	2.81032	6.61377	2.28739	3.20937	1.43563	0.876343	4.64646	2.84388	3.63406	5.06594	1.8133	1.29499	0	2.32913	4.56461	1.95218	4.04759	1.35936	1.60249	1.01934	1.0026	0.999753
Bovatus_RS06965	B. ovatus	NZ_CP012938.1	unassigned_transcript_1413	STM4012 family radical SAM protein	158.641	108.462	48.345	180.441	76.572	72.275	7	31.015	134.901	91.604	88.668	143.488	52.527	26.197	7	27.271	7.95949	7.48499	4.35465	10.9864	5.22789	5.15392	1.6749	2.47066	7.33698	5.05806	5.34166	9.19768	4.32943	3.39147	1.08577	3.16291	7.69638	3.63184	6.73359	2.99239	2.71448	1.82958	1.93052	1.36763
Bovatus_RS06970	B. ovatus	NZ_CP012938.1	unassigned_transcript_1414	STM4013/SEN3800 family hydrolase	209.209	140.37	107.212	202.976	64.09	58.342	16	36	143.273	115.625	136.947	161.082	47.001	27	10	29.004	10.4966	9.68696	9.65706	12.3584	4.37569	4.16036	3.82834	2.86777	7.79231	6.38442	8.25014	10.3255	3.87396	3.49542	1.55109	3.36391	10.5498	3.80804	8.18809	3.0711	1.26695	0.666052	1.63117	1.03615
Bovatus_RS06975	B. ovatus	NZ_CP012938.1	unassigned_transcript_1415	STM4014 family protein	385.206	420.405	233.962	435.584	121.367	107.167	50.026	71.687	341.291	450.208	319.186	328.651	48.01	59.766	23	48.424	19.3269	29.0122	21.074	26.5211	8.28623	7.64207	11.9698	5.71061	18.5621	24.8589	19.2288	21.0668	3.95713	7.73731	3.56752	5.61626	23.9836	8.40217	20.9292	5.21955	4.54153	2.61811	2.82585	1.89907
Bovatus_RS06980	B. ovatus	NZ_CP012938.1	unassigned_transcript_1416	STM4015 family protein	690.369	756.489	547.248	1034.27	198.187	164.724	115.174	168.89	630.667	987.847	833.972	616.756	110.005	125.102	49.583	94.62	34.6379	52.2055	49.293	62.973	13.531	11.7465	27.5578	13.4538	34.3006	54.5455	50.2412	39.5345	9.06694	16.1957	7.69079	10.9741	49.7773	16.5723	44.6555	10.9819	11.6827	7.36986	9.35346	3.72749
Bovatus_RS06985	B. ovatus	NZ_CP012938.1	unassigned_transcript_1417	OmpA family protein	6726.67	7671.56	5847.57	6120.87	3292.67	3153.43	753.083	762.598	7880.69	5799.51	6401.26	3471.92	598.434	954.181	604.056	544.631	337.497	529.416	526.716	372.677	224.804	224.871	180.191	60.7488	428.614	320.229	385.633	222.553	49.3247	123.528	93.6947	63.1668	441.576	172.654	339.257	82.4287	100.903	77.5152	89.6613	33.0807
Bovatus_RS06990	B. ovatus	NZ_CP012938.1	unassigned_transcript_1418	anaerobic ribonucleoside-triphosphate reductase	2401.92	2062.06	1917.24	1458.93	365.559	514.132	166.033	191.756	754.807	2509.49	2198.41	1491.29	320.119	319.407	118.105	246.481	120.511	142.303	172.694	88.8287	24.9582	36.6627	39.7269	15.2753	41.0523	138.565	132.439	95.5924	26.3852	41.3505	18.3192	28.5871	131.084	29.1558	101.912	28.6605	35.3768	11.2307	44.7929	9.5422
Bovatus_RS06995	B. ovatus	NZ_CP012938.1	unassigned_transcript_1419	anaerobic ribonucleoside-triphosphate reductase activating protein	949.685	1227.1	797.27	696.889	304.975	316.946	208.208	169.039	450.204	1054.06	1684.5	584.811	300.626	144.554	184.488	188.973	47.6485	84.6824	71.8136	42.431	20.8219	22.6014	49.8182	13.4657	24.4856	58.2015	101.48	37.4868	24.7785	18.714	28.6158	21.9173	61.6439	26.6768	55.4135	23.5064	19.9933	15.9263	33.7036	4.21177
Bovatus_RS07000	B. ovatus	NZ_CP012938.1	unassigned_transcript_1420	MalY/PatB family protein	85.635	56.365	35.552	59.285	85.001	46.128	18	55	74.957	72.55	51.199	58.369	20	12	15	28	4.29656	3.88976	3.20233	3.60964	5.80337	3.28938	4.30688	4.38132	4.07675	4.00596	3.0844	3.74149	1.64846	1.55352	2.32664	3.24746	3.74957	4.44524	3.72715	2.19402	0.461126	1.0334	0.452141	0.782136
Bovatus_RS07005	B. ovatus	NZ_CP012938.1	unassigned_transcript_1421	DUF3737 family protein	24.279	34.266	21.118	39.187	24.284	18.021	10	6.002	28.061	38.155	21.114	32.202	8	17	3	7	1.21815	2.3647	1.90219	2.38595	1.65797	1.28508	2.39271	0.478121	1.52618	2.10679	1.27198	2.06417	0.659384	2.20082	0.465328	0.811866	1.96775	1.45347	1.74228	1.03435	0.547315	0.796588	0.410026	0.790473
Bovatus_RS07010	B. ovatus	NZ_CP012938.1	unassigned_transcript_1422	cyclophilin-like fold protein	16.012	11.01	12.007	16.032	10.036	1	5	2	6.001	19.047	9	27.054	0	0	2	3	0.80337	0.759802	1.08152	0.976128	0.685199	0.0713099	1.19636	0.159321	0.326382	1.05171	0.54219	1.73418	0	0	0.310219	0.347943	0.905206	0.528046	0.913616	0.16454	0.150145	0.521505	0.625885	0.190618
Bovatus_RS07015	B. ovatus	NZ_CP012938.1	unassigned_transcript_1423	alpha/beta hydrolase	39.284	59.396	11.198	37.027	58.214	33	7	32.018	43.109	45.152	51.642	57.3	15	12	5	15	1.971	4.09893	1.00865	2.25444	3.97451	2.35323	1.6749	2.55056	2.34461	2.49314	3.11109	3.67297	1.23634	1.55352	0.775547	1.73971	2.33325	2.6383	2.90545	1.32628	1.29224	0.966534	0.609895	0.421885
Bovatus_RS07020	B. ovatus	NZ_CP012938.1	unassigned_transcript_1424	MFS transporter	3	2	2	2	0	1	0	2	0	5.001	2	4	0	0	0	0	0.150519	0.13802	0.180149	0.121773	0	0.0713099	0	0.159321	0	0.276138	0.120487	0.256403	0	0	0	0	0.147615	0.0576576	0.163257	0	0.0246764	0.0756539	0.128971	0
Bovatus_RS07025	B. ovatus	NZ_CP012938.1	unassigned_transcript_1425	flavodoxin family protein	3	0	0	4	1	0	0	0	0	0	0	0	0	0	0	1	0.150519	0	0	0.243545	0.0682741	0	0	0	0	0	0	0	0	0	0	0.115981	0.098516	0.0170685	0	0.0289952	0.119928	0.0341371	0	0.0579904
Bovatus_RS07030	B. ovatus	NZ_CP012938.1	unassigned_transcript_1426	helix-turn-helix transcriptional regulator	109.634	144.809	113.152	154.791	54.261	45.463	31	31	132.979	187.89	141.918	98.858	31	32.563	14	31.098	5.50066	9.9933	10.1921	9.42464	3.70462	3.24196	7.41741	2.46947	7.23245	10.3746	8.54961	6.33687	2.55511	4.21561	2.17153	3.60677	8.77768	4.20837	8.12339	3.13726	2.20875	2.1992	1.75454	0.940711
Bovatus_RS07035	B. ovatus	NZ_CP012938.1	unassigned_transcript_1427	1-deoxy-D-xylulose-5-phosphate synthase	463.735	391.505	254.756	355.286	164.498	148.539	76.961	107.207	326.346	484.097	386.347	546.51	109.257	116.845	43.266	121.739	23.267	27.0178	22.947	21.632	11.231	10.5923	18.4146	8.54014	17.7493	26.7302	23.2748	35.0317	9.00528	15.1268	6.71096	14.1194	23.716	12.1945	25.6965	11.2406	2.31215	4.30267	7.23963	4.03749
Bovatus_RS07040	B. ovatus	NZ_CP012938.1	unassigned_transcript_1428	AraC family transcriptional regulator	114.201	114.328	108.383	115.54	80.06	29.15	35.218	33	159.909	153.557	176.039	110.223	48.174	42.93	11	29.001	5.7298	7.8898	9.76253	7.0348	5.46603	2.07868	8.42665	2.62879	8.69711	8.47889	10.6052	7.06537	3.97064	5.55772	1.7062	3.36356	7.60423	4.65004	8.71164	3.64953	1.69091	2.92267	1.45488	1.59192
Bovatus_RS07045	B. ovatus	NZ_CP012938.1	unassigned_transcript_1429	DUF6198 family protein	2	0	0	9	1	2	0	1	7.003	4.006	3.006	6.038	1	4	0	0	0.100346	0	0	0.547976	0.0682741	0.14262	0	0.0796603	0.380878	0.221198	0.181091	0.38704	0.0824229	0.51784	0	0	0.162081	0.0726386	0.292552	0.150066	0.261577	0.0584297	0.10684	0.248243
Bovatus_RS07050	B. ovatus	NZ_CP012938.1	unassigned_transcript_1430	S41 family peptidase	970.672	823.539	577.567	983.025	357.961	284.215	123.238	162.49	733.953	1092.44	921.002	995.682	204.907	161.73	79	174.45	48.7015	56.8326	52.024	59.8527	24.4395	20.2673	29.4873	12.944	39.9181	60.3211	55.4842	63.8239	16.889	20.9376	12.2536	20.2329	54.3527	21.7845	54.8868	17.5783	4.95845	6.99615	10.5486	3.96479
Bovatus_RS07055	B. ovatus	NZ_CP012938.1	unassigned_transcript_1431	MBL fold metallo-hydrolase	93.577	77.63	82.298	82.439	52.293	28.332	15	21	122.233	166.162	137.827	78.608	10.008	19.059	12	19	4.69504	5.35726	7.41294	5.0194	3.57026	2.02035	3.58907	1.67287	6.64799	9.1749	8.30316	5.03883	0.824889	2.46738	1.86131	2.20364	5.62116	2.71314	7.29122	1.8393	1.22474	1.01061	1.83115	0.720357
Bovatus_RS07060	B. ovatus	NZ_CP012938.1	unassigned_transcript_1432	flavodoxin family protein	33.568	86.07	58.295	78.823	34.007	18	19	39.039	82.591	138.642	120.421	93.374	29	41	18.235	34	1.68421	5.93971	5.25089	4.79924	2.3218	1.28358	4.54615	3.10986	4.49195	7.65534	7.25456	5.98534	2.39027	5.30786	2.82842	3.94335	4.41851	2.81535	6.3468	3.61747	1.88222	1.37506	1.42682	1.30285
Bovatus_RS07065	B. ovatus	NZ_CP012938.1	unassigned_transcript_1433	Crp/Fnr family transcriptional regulator	63.622	43.157	53.48	58.161	123.68	97.147	6	62.403	48.618	63.949	39.318	25.06	45	16	26.02	19	3.19211	2.97827	4.81718	3.54121	8.44415	6.92754	1.43563	4.97104	2.64423	3.53105	2.36865	1.60636	3.70903	2.07136	4.03595	2.20364	3.63219	5.44459	2.53757	3.00499	0.823359	3.02724	0.794576	1.01199
Bovatus_RS07070	B. ovatus	NZ_CP012938.1	unassigned_transcript_1434	AraC family transcriptional regulator	1632.52	2078.24	1119.64	1928.61	424.165	455.569	159.616	251.148	1618.39	2062.37	1737.07	1122.87	299.699	204.056	133.699	202.464	81.9082	143.42	100.851	117.426	28.9595	32.4866	38.1915	20.0065	88.021	113.877	104.647	71.9767	24.7021	26.4171	20.738	23.482	110.901	29.911	94.6303	23.8348	26.0873	7.62025	18.5079	2.38994
Bovatus_RS07075	B. ovatus	NZ_CP012938.1	unassigned_transcript_1435	alpha/beta hydrolase	49.273	51.355	27.203	71.949	33.003	29	40	31.102	41.942	64.339	56.673	58.348	8	29	16	10.061	2.47217	3.54402	2.45029	4.3807	2.25325	2.06799	9.57085	2.4776	2.28114	3.55258	3.41417	3.74015	0.659384	3.75434	2.48175	1.16688	3.2118	4.09242	3.24701	2.01559	0.931602	3.65612	0.657625	1.39046
Bovatus_RS07080	B. ovatus	NZ_CP012938.1	unassigned_transcript_1436	MFS transporter	65.702	74.609	43.332	31.376	26	65.028	14.003	12	32.082	48.314	51.315	58.396	31.222	35	6.008	11.01	3.29647	5.14878	3.9031	1.91037	1.77513	4.63714	3.35052	0.955924	1.74487	2.66773	3.09139	3.74322	2.57341	4.5311	0.931897	1.27695	3.56468	2.67968	2.8118	2.32834	1.34568	1.64025	0.837618	1.62969
Bovatus_RS07085	B. ovatus	NZ_CP012938.1	unassigned_transcript_1437	aldo/keto reductase	81.615	97.606	48.842	82.918	117.208	89.985	94.451	62.161	82.75	169.404	203.843	100.219	68.453	44	44.053	53.245	4.09487	6.73581	4.39941	5.04857	8.00228	6.41682	22.5994	4.95176	4.5006	9.35391	12.2802	6.42411	5.6421	5.69625	6.83303	6.1754	5.06966	10.4926	8.1397	6.08669	1.17982	8.16679	3.40608	0.55227
Bovatus_RS07090	B. ovatus	NZ_CP012938.1	unassigned_transcript_1438	NADPH-dependent oxidoreductase	13.115	22.821	36.159	21.601	41.001	36.039	4	8.477	29.288	60.472	44.648	44.43	23	8	11	6	0.658019	1.57488	3.257	1.3152	2.79931	2.56994	0.957085	0.675281	1.59291	3.33906	2.68974	2.84799	1.89573	1.03568	1.7062	0.695885	1.70128	1.7504	2.61743	1.33337	1.1066	1.0889	0.736834	0.562807
Bovatus_RS07095	B. ovatus	NZ_CP012938.1	unassigned_transcript_1439	alginate export family protein	220.86	138.98	374.283	427.759	198.955	171.464	52.517	36.047	350.176	632.051	470.448	268.04	47	18	48.011	20	11.0812	9.59104	33.7133	26.0446	13.5835	12.2271	12.5658	2.87152	19.0453	34.8997	28.3414	17.1815	3.87388	2.33028	7.44696	2.31962	20.1076	10.312	24.867	3.99268	11.7252	4.99368	8.28018	2.41584
Bovatus_RS07100	B. ovatus	NZ_CP012938.1	unassigned_transcript_1440	cytochrome c biogenesis protein CcsA	54.881	18.117	73.003	143.78	39.088	71.008	11.117	14.034	90.298	107.629	67.242	89.347	28	7	19.221	4	2.75354	1.25026	6.5757	8.75423	2.6687	5.06357	2.65998	1.11795	4.91112	5.94291	4.05088	5.7272	2.30784	0.906221	2.98136	0.463924	4.83343	2.87755	5.15803	1.66484	3.44351	1.6295	0.861536	1.17819
Bovatus_RS07105	B. ovatus	NZ_CP012938.1	unassigned_transcript_1441	cytochrome c biogenesis protein ResB	190.427	97.264	396.979	402.352	153.126	168.932	22	25	222.766	315.375	307.558	202.634	53.181	27.193	29	14.062	9.55429	6.71221	35.7576	24.4977	10.4545	12.0465	5.26397	1.99151	12.1158	17.4139	18.5283	12.989	4.38333	3.52041	4.49817	1.63092	19.1305	7.43914	15.2617	3.50821	13.5547	4.64502	3.18146	1.32542
Bovatus_RS07110	B. ovatus	NZ_CP012938.1	unassigned_transcript_1442	ammonia-forming cytochrome c nitrite reductase	363.573	255.004	762.245	823.128	313.615	400.419	83.497	130.27	500.391	875.08	769.269	644.257	108.438	80.636	96.002	33.004	18.2415	17.5979	68.6588	50.1172	21.4118	28.5538	19.9784	10.3773	27.2152	48.3189	46.3433	41.2973	8.93778	10.4391	14.8908	3.82783	38.6538	20.0804	40.7937	9.52389	25.1112	7.47733	9.5229	4.5618
Bovatus_RS07115	B. ovatus	NZ_CP012938.1	unassigned_transcript_1443	cytochrome c nitrite reductase small subunit	44.035	27.764	66.213	72.967	29.133	41.202	7	14	60.624	146.996	99.595	57.972	9	3	12	2	2.20937	1.916	5.9641	4.44269	1.98903	2.93811	1.6749	1.11524	3.29721	8.11662	5.99993	3.71605	0.741807	0.38838	1.86131	0.231962	3.63304	1.92932	5.28245	0.805865	1.92045	0.763473	2.23175	0.735239
Bovatus_RS07120	B. ovatus	NZ_CP012938.1	unassigned_transcript_1444	DUF4625 domain-containing protein	5.129	6.008	8.066	7	11.043	14.066	12	4	8	10.09	15.028	13.043	2	2	4.725	2	0.257337	0.414613	0.72654	0.426204	0.753951	1.00305	2.87125	0.318641	0.435103	0.557135	0.905337	0.836065	0.164846	0.25892	0.732892	0.231962	0.456174	1.23672	0.68341	0.347155	0.19601	1.12579	0.223724	0.260182
Bovatus_RS07125	B. ovatus	NZ_CP012938.1	unassigned_transcript_1445	TonB-dependent receptor	95.788	73.133	33.149	98.439	92.107	196.59	137.295	71.116	73.139	76.267	101.276	78.318	88.27	50.007	31	54	4.80597	5.04692	2.98588	5.99358	6.28853	14.0188	32.8507	5.66512	3.97787	4.2112	6.1012	5.02024	7.27547	6.47391	4.80839	6.26297	4.70809	14.7058	4.82763	6.20519	1.25736	12.6793	0.959367	1.02828
Bovatus_RS07135	B. ovatus	NZ_CP012938.1	unassigned_transcript_1446	hypothetical protein	16.019	34.292	9.016	26.041	9.015	11	10.22	16	18.021	35.561	48.065	25.317	15	4	8	3.026	0.803721	2.3665	0.812111	1.58554	0.615491	0.784409	2.44535	1.27457	0.980124	1.96356	2.8956	1.62284	1.23634	0.51784	1.24087	0.350958	1.39197	1.27995	1.86553	0.836504	0.745978	0.825683	0.798642	0.469286
Bovatus_RS07140	B. ovatus	NZ_CP012938.1	unassigned_transcript_1447	hypothetical protein	124.562	130.172	74.651	172.916	50.968	70.606	29	29.141	119.421	99.551	143.166	174.14	14	11	26	38	6.24965	8.9832	6.72414	10.5282	3.4798	5.03491	6.93887	2.32138	6.49505	5.49687	8.6248	11.1625	1.15392	1.42406	4.03284	4.40727	8.1213	4.44374	7.9448	2.75452	1.99927	2.00073	2.51065	1.70272
Bovatus_RS07145	B. ovatus	NZ_CP012938.1	unassigned_transcript_1448	glycoside hydrolase family 2 TIM barrel-domain containing protein	103.328	116.524	60.499	168.892	50.041	40.112	23.057	28.121	116.782	113.449	120.103	125.067	47.721	19	18.143	29	5.18427	8.04135	5.44941	10.2832	3.41651	2.86038	5.51688	2.24013	6.35152	6.26427	7.2354	8.01688	3.93331	2.45974	2.81415	3.36345	7.23956	3.50847	6.96702	3.14266	2.40385	1.42254	0.826022	0.645023
Bovatus_RS07150	B. ovatus	NZ_CP012938.1	unassigned_transcript_1449	DUF5121 domain-containing protein	72.157	78.509	44.169	42.311	24	15.008	14	26.001	60.133	79.658	95.991	48.72	30.061	9	23.002	9.024	3.62033	5.41792	3.9785	2.57616	1.63858	1.07022	3.3498	2.07125	3.27051	4.39844	5.78282	3.12299	2.47772	1.16514	3.56783	1.04661	3.89823	2.03246	4.14369	2.06432	1.17488	0.96918	1.23233	1.19383
Bovatus_RS07155	B. ovatus	NZ_CP012938.1	unassigned_transcript_1450	RagB/SusD family nutrient uptake outer membrane protein	74.84	80.556	79.275	104.008	31	27.018	20.005	20	60.152	107.7	72.721	68.019	11	18.134	29.294	14	3.75495	5.55919	7.14065	6.33266	2.1165	1.92665	4.78662	1.59321	3.27154	5.94683	4.38096	4.36006	0.906652	2.34763	4.54377	1.62373	5.69686	2.60574	4.48985	2.35545	1.44669	1.46992	1.10087	1.57303
Bovatus_RS07160	B. ovatus	NZ_CP012938.1	unassigned_transcript_1451	TonB-dependent receptor	348.09	264.509	176.055	273.921	101	67.295	47.271	57	219.447	304.514	206.004	254.262	85.366	49.188	40	45.124	17.4647	18.2538	15.858	16.678	6.89569	4.7988	11.3106	4.54064	11.9353	16.8142	12.4104	16.2984	7.03612	6.36788	6.20437	5.23352	17.0637	6.88643	14.3646	6.21047	1.02949	3.13232	2.54695	0.744074
Bovatus_RS07165	B. ovatus	NZ_CP012938.1	unassigned_transcript_1452	FecR family protein	137.675	145.015	102.058	128.558	42.101	30.042	18	35	109.437	164.343	102.205	121.244	13	21	13.259	16	6.90757	10.0075	9.19281	7.82741	2.87441	2.14229	4.30688	2.78811	5.95205	9.07446	6.15717	7.77182	1.0715	2.71866	2.0566	1.85569	8.48383	3.02792	7.23887	1.92561	1.3832	0.913082	1.46963	0.678352
Bovatus_RS07170	B. ovatus	NZ_CP012938.1	unassigned_transcript_1453	RNA polymerase sigma-70 factor	70.656	127.218	36.533	53.631	18.005	13.021	13.673	14	77.433	86.341	68.004	55.939	22.169	9.084	3	15.002	3.54502	8.77934	3.29069	3.26539	1.22928	0.928526	3.27156	1.11524	4.21142	4.76746	4.09679	3.58573	1.82723	1.17602	0.465328	1.73995	4.72011	1.63615	4.16535	1.30213	2.7091	1.0973	0.484876	0.628108
Bovatus_RS07175	B. ovatus	NZ_CP012938.1	unassigned_transcript_1454	ATP-binding protein	884.937	1045	410.331	900.406	275.435	223.757	133.044	104.475	754.804	920.853	643.053	581.214	182.957	107.771	53.027	158.998	44.3999	72.1155	36.9603	54.8223	18.8051	15.9561	31.8336	8.32251	41.0522	50.8464	38.7397	37.2562	15.0799	13.952	8.22498	18.4407	52.0745	18.7293	41.9736	13.9244	15.2373	9.7932	6.11792	4.25113
Bovatus_RS07180	B. ovatus	NZ_CP012938.1	unassigned_transcript_1455	DNA-binding protein	188.11	184.236	35.267	158.249	34.727	66.855	0	11	113.58	39.907	28.205	136.321	46.103	0	4	36.001	9.43804	12.7142	3.17665	9.63519	2.37096	4.76742	0	0.876263	6.17737	2.20353	1.69916	8.73827	3.79995	0	0.620437	4.17543	8.74101	2.00366	4.70458	2.14895	4.00139	2.08638	3.35299	2.14373
Bovatus_RS07185	B. ovatus	NZ_CP012938.1	unassigned_transcript_1456	hypothetical protein	1137.52	941.564	522.966	1221.33	275.478	609.271	138.488	166.225	923.869	993.859	861.796	648.909	222.575	223	72	263.109	57.0729	64.9775	47.1058	74.362	18.808	43.4471	33.1362	13.2415	50.2473	54.8775	51.9175	41.5955	18.3453	28.8696	11.1679	30.5156	60.8796	27.1582	49.6594	22.2246	11.587	13.7169	5.7067	9.13231
Bovatus_RS07190	B. ovatus	NZ_CP012938.1	unassigned_transcript_1458	ribosome small subunit-dependent GTPase A	42.075	47.652	19.076	25.173	13.02	19	6	12.018	55.141	22.052	29.048	34.085	18	8	7	14	2.11103	3.28847	1.71826	1.53269	0.888929	1.35489	1.43563	0.957358	2.999	1.21764	1.74995	2.18487	1.48361	1.03568	1.08577	1.62373	2.16261	1.1592	2.03786	1.3072	0.788348	0.275979	0.753009	0.291016
Bovatus_RS07195	B. ovatus	NZ_CP012938.1	unassigned_transcript_1459	SIMPL domain-containing protein	90.403	128.082	68.611	124.624	47.161	15	34	22.001	95.485	200.752	246.236	55.455	24	27.468	23.435	8.021	4.53579	8.83897	6.18009	7.58789	3.21988	1.06965	8.13522	1.75261	5.19323	11.0848	14.8341	3.5547	1.97815	3.55601	3.63499	0.930283	6.78568	3.54434	8.66671	2.52486	1.85187	3.18935	5.23073	1.30859
Bovatus_RS07200	B. ovatus	NZ_CP012938.1	unassigned_transcript_1460	DUF1062 domain-containing protein	6.003	5	0	4.009	0	2	0	4	23.044	6.001	0	10.015	4	0	0	0	0.301188	0.345051	0	0.244093	0	0.14262	0	0.318641	1.25331	0.331355	0	0.641968	0.329692	0	0	0	0.222583	0.115315	0.556659	0.0824229	0.154038	0.151308	0.533303	0.164846
Bovatus_RS07205	B. ovatus	NZ_CP012938.1	unassigned_transcript_1461	RteC domain-containing protein	21.017	55.737	16.713	37.396	7	14.05	7	3	30.024	17.19	6.002	10.034	10	3	0	1.11	1.05449	3.84642	1.50541	2.2769	0.477919	1.0019	1.6749	0.238981	1.63294	0.949173	0.36158	0.643186	0.824229	0.38838	0	0.128739	2.17081	0.848426	0.89672	0.335337	1.22581	0.636478	0.546329	0.36376
Bovatus_RS07210	B. ovatus	NZ_CP012938.1	unassigned_transcript_1462	putative quinol monooxygenase	183.171	392.448	107.687	168.902	277.829	98.401	53.201	169.32	312.156	467.854	453.562	152.138	94.467	95.173	59.941	72	9.19024	27.0829	9.69984	10.2838	18.9685	7.01697	12.7295	13.4881	16.9775	25.8333	27.3241	9.75215	7.78625	12.3211	9.29741	8.35062	14.0642	13.0508	19.9718	9.43885	8.69064	4.88949	8.20204	2.02013
Bovatus_RS07215	B. ovatus	NZ_CP012938.1	unassigned_transcript_1463	pyridoxamine 5'-phosphate oxidase family protein	43.567	61.64	28.19	48.596	33.409	21.012	5.158	16	30.787	41.29	55.879	48.796	19	10	7	13.024	2.18589	4.25379	2.5392	2.95883	2.28097	1.49836	1.23416	1.27457	1.67444	2.27989	3.36634	3.12786	1.56604	1.2946	1.08577	1.51054	2.98443	1.57202	2.61213	1.36423	0.903296	0.486712	0.779839	0.219485
Bovatus_RS07220	B. ovatus	NZ_CP012938.1	unassigned_transcript_1464	helix-turn-helix domain-containing protein	65.561	76.317	47.797	70.841	59.282	26	10	16	55.414	31.557	39.659	62.786	24	12.017	3	16	3.28939	5.26665	4.30529	4.31324	4.04743	1.85406	2.39271	1.27457	3.01385	1.74247	2.38919	4.02463	1.97815	1.55572	0.465328	1.85569	4.29364	2.39219	2.79253	1.46372	0.807422	1.19422	0.971657	0.688848
Bovatus_RS07225	B. ovatus	NZ_CP012938.1	unassigned_transcript_1466	3'-5' exonuclease	54.112	62.02	43.152	43.175	49	29.266	10.001	8	69.729	62.579	70.601	55.251	13	16	1	13.012	2.71496	4.28001	3.88689	2.62876	3.34543	2.08696	2.39295	0.637283	3.79241	3.4554	4.25324	3.54163	1.0715	2.07136	0.155109	1.50914	3.37766	2.11566	3.76067	1.20178	0.831379	1.12185	0.358144	0.808937
Bovatus_RS07230	B. ovatus	NZ_CP012938.1	unassigned_transcript_1467	mannonate dehydratase	1934.71	2013.22	1732.16	2233.57	619.307	594.865	326.3	331.061	1948.62	2280.64	2419.65	1326.72	347.013	293.05	155.62	267.07	97.0703	138.933	156.023	135.994	42.2827	42.4198	78.0742	26.3724	105.982	125.929	145.768	85.0437	28.6018	37.9383	24.1381	30.975	132.005	47.2873	115.681	30.4133	24.9079	21.8632	26.0957	5.76195
Bovatus_RS07235	B. ovatus	NZ_CP012938.1	unassigned_transcript_1468	SDR family oxidoreductase	856.372	933.082	899.436	1002.16	265.39	277.168	177.064	140.843	985.267	1259.19	1423.97	744.937	116.445	173.273	57	138.448	42.9667	64.3922	81.0162	61.0178	18.1193	19.7648	42.3663	11.2196	53.5866	69.5283	85.7848	47.751	9.59774	22.4319	8.84123	16.0573	62.3482	22.8675	64.1627	14.2321	15.6	13.516	17.1027	6.35368
Bovatus_RS07240	B. ovatus	NZ_CP012938.1	unassigned_transcript_1469	substrate-binding domain-containing protein	217.873	408.012	254.13	213.427	115.211	105.826	50.013	65	328.256	409.193	430.993	150.013	36.277	34.042	12.005	45	10.9313	28.157	22.8906	12.9948	7.86593	7.54644	11.9667	5.17792	17.8531	22.5942	25.9645	9.61594	2.99006	4.40708	1.86209	5.21914	18.7434	8.13924	19.0069	3.61959	8.16272	2.81926	7.08985	1.49039
Bovatus_RS07245	B. ovatus	NZ_CP012938.1	unassigned_transcript_1470	YtxH domain-containing protein	597.404	1071.54	431.199	791.861	242.357	127.035	85.001	154.098	704.937	780.676	1002.91	291.313	90.545	125.279	62.721	81.156	29.9735	73.9472	38.84	48.2134	16.5467	9.05885	20.3383	12.2755	38.34	43.1063	60.4188	18.6734	7.46299	16.2186	9.72861	9.41255	47.7435	14.5548	40.1346	10.7057	18.9903	4.9267	17.1667	3.8094
Bovatus_RS07250	B. ovatus	NZ_CP012938.1	unassigned_transcript_1471	GlsB/YeaQ/YmgE family stress response membrane protein	163.61	174.722	120.904	261.492	47.301	30.057	19	22	160.731	168.911	160.671	118.163	18.121	14.025	11.308	13.304	8.2088	12.0576	10.8904	15.9213	3.22944	2.14336	4.54615	1.75253	8.74182	9.32669	9.67936	7.57433	1.49359	1.81568	1.75398	1.54301	11.7695	2.91787	8.83055	1.65156	3.20269	1.2525	0.922422	0.157229
Bovatus_RS07255	B. ovatus	NZ_CP012938.1	unassigned_transcript_1472	MFS transporter	50.75	40.455	12.114	26.015	29	22	0	16.025	74.122	25.814	32.179	53.135	11	3	8	12.061	2.54628	2.79181	1.09116	1.58396	1.97995	1.56882	0	1.27656	4.03134	1.42536	1.93857	3.40599	0.906652	0.38838	1.24087	1.39885	2.0033	1.20633	2.70031	0.983688	0.80092	0.85441	1.22139	0.446776
Bovatus_RS07260	B. ovatus	NZ_CP012938.1	unassigned_transcript_1473	RagB/SusD family nutrient uptake outer membrane protein	629.285	523.081	305.132	473.197	369.435	221.494	31.083	118	622.54	432.846	463.464	459.81	108.756	131.133	76.01	89.493	31.5731	36.0979	27.4846	28.8112	25.2229	15.7947	7.43727	9.39992	33.8586	23.9003	27.9206	29.4741	8.96399	16.9765	11.7899	10.3795	30.9917	14.4637	28.7884	12.0275	3.8064	8.01132	4.11599	3.49524
Bovatus_RS07265	B. ovatus	NZ_CP012938.1	unassigned_transcript_1474	TonB-dependent receptor	1913.07	1484.68	1027.39	1347.69	767.653	479.802	94.066	163.451	1515.02	1165.34	1314.84	990.317	288.11	324.207	152.607	219.549	95.9844	102.458	92.5416	82.056	52.4108	34.2146	22.5073	13.0206	82.3986	64.3458	79.2105	63.48	23.7469	41.9719	23.6708	25.4635	93.2601	30.5383	72.3587	28.7133	8.52603	16.9636	9.8452	8.87775
Bovatus_RS07270	B. ovatus	NZ_CP012938.1	unassigned_transcript_1475	DUF4421 domain-containing protein	152.013	111.971	93.974	191.709	47.008	40.155	17.123	51	119.04	81.891	122.504	103.676	33.001	38	12	25	7.62695	7.72714	8.46465	11.6724	3.20943	2.86345	4.09704	4.06268	6.47433	4.52174	7.38005	6.6457	2.72004	4.91948	1.86131	2.89952	8.8728	3.55815	6.25546	3.10009	1.90344	0.618914	1.22075	1.29479
Bovatus_RS07275	B. ovatus	NZ_CP012938.1	unassigned_transcript_1476	adenosylmethionine--8-amino-7-oxononanoate transaminase	304.746	279.122	147.03	224.616	203.21	143.548	33	175.699	198.111	260.068	167.813	167.666	105.124	68	40.107	98.743	15.29	19.2623	13.2436	13.676	13.874	10.2364	7.89595	13.9962	10.7748	14.3601	10.1096	10.7475	8.66463	8.80329	6.22097	11.4523	15.368	11.5006	11.498	8.7853	2.74148	2.96945	1.93264	2.13725
Bovatus_RS07280	B. ovatus	NZ_CP012938.1	unassigned_transcript_1477	8-amino-7-oxononanoate synthase	36.08	42.401	25.09	20.039	14	16.001	3	6	27.04	37.194	22.206	26.019	0	5.002	2	2	1.81024	2.9261	2.25997	1.2201	0.955838	1.14103	0.717814	0.477962	1.47065	2.05373	1.33776	1.66784	0	0.64756	0.310219	0.231962	2.0541	0.823161	1.63249	0.297435	0.7206	0.288042	0.311847	0.26802
Bovatus_RS07285	B. ovatus	NZ_CP012938.1	unassigned_transcript_1478	DUF452 family protein	4.002	11.042	11.085	4	2	0	3	4	1	16.137	7.039	13.351	0	0	0	5	0.200792	0.762011	0.998475	0.243545	0.136548	0	0.717814	0.318641	0.0543879	0.89103	0.424053	0.855808	0	0	0	0.579904	0.551206	0.293251	0.55632	0.144976	0.3924	0.311689	0.396297	0.289952
Bovatus_RS07290	B. ovatus	NZ_CP012938.1	unassigned_transcript_1479	malonyl-ACP O-methyltransferase BioC	14.027	3.003	12.007	7	11	3	0	12.25	7.001	9.01	12.019	12.011	1	0	0	0	0.703776	0.207238	1.08152	0.426204	0.751016	0.21393	0	0.975839	0.38077	0.497501	0.724065	0.769913	0.0824229	0	0	0	0.604685	0.485196	0.593062	0.0206057	0.377277	0.454749	0.184967	0.0412115
Bovatus_RS07295	B. ovatus	NZ_CP012938.1	unassigned_transcript_1480	dethiobiotin synthase	73.484	163.066	138.721	85.519	67.256	127.076	8	30.046	97.985	85.324	86.466	61.201	26	8	11.004	9	3.68691	11.2532	12.4952	5.20693	4.59185	9.06178	1.91417	2.39347	5.3292	4.7113	5.209	3.92303	2.143	1.03568	1.70682	1.04383	8.16057	4.49032	4.79313	1.48233	4.36238	3.26302	0.638772	0.541189
Bovatus_RS07300	B. ovatus	NZ_CP012938.1	unassigned_transcript_1481	PAS domain-containing protein	2741.76	2186.85	2333.77	3412.54	1202.71	1271.03	104	228.148	2323.38	2254.16	2071.58	1924.75	322.367	108.149	133.773	133.041	137.562	150.915	210.213	207.777	82.1137	90.6372	24.8842	18.1743	126.363	124.467	124.799	123.378	26.5704	14.001	20.7494	15.4302	176.617	53.9524	124.752	19.1878	37.7953	37.7	1.23414	5.71444
Bovatus_RS07305	B. ovatus	NZ_CP012938.1	unassigned_transcript_1482	biotin/lipoyl-binding protein	397.349	252.118	404.232	499.637	87.751	132.815	59.941	63.013	397.695	446.14	492.444	330.41	37.391	39.796	47.002	46.472	19.9362	17.3987	36.411	30.421	5.99112	9.47103	14.3422	5.01964	21.6298	24.6343	29.6665	21.1795	3.08188	5.15199	7.29045	5.38986	26.0417	8.70599	24.2775	5.22855	8.91961	4.2155	3.90624	1.72158
Bovatus_RS07310	B. ovatus	NZ_CP012938.1	unassigned_transcript_1483	acetyl-CoA carboxylase biotin carboxylase subunit	1464.39	856.629	1478.51	1628.48	411.012	436.338	209.171	251.475	1394.98	1116.99	1113.82	1050.61	110.001	200.56	110.723	145.493	73.4728	59.1161	133.176	99.1519	28.0615	31.1152	50.0486	20.0326	75.8703	61.6765	67.1003	67.3449	9.06661	25.9645	17.1742	16.8744	91.2292	32.3145	67.998	17.2699	32.5005	12.7131	5.86418	6.90546
Bovatus_RS07315	B. ovatus	NZ_CP012938.1	unassigned_transcript_1484	acyl-CoA carboxylase subunit beta	1303.74	928.676	1540.69	1380.53	495.664	410.344	237.2	215.185	1317.38	1277.53	1317.45	873.152	107.824	231.511	140.221	115.904	65.4128	64.0881	138.777	84.0555	33.841	29.2616	56.7551	17.1417	71.6494	70.5407	79.3673	55.9696	8.88717	29.9714	21.7496	13.4426	88.0834	34.2499	69.3818	18.5127	35.0038	16.5753	9.76528	9.31194
Bovatus_RS07320	B. ovatus	NZ_CP012938.1	unassigned_transcript_1485	DUF3575 domain-containing protein	120.904	106.655	45.933	89.941	80.046	29.107	2	17	67.095	59.711	51.596	38.003	18	20	8	24.04	6.06611	7.36028	4.13739	5.47617	5.46507	2.07562	0.478542	1.35423	3.64915	3.29704	3.10831	2.43602	1.48361	2.5892	1.24087	2.78818	5.75999	2.34336	3.12263	2.02547	1.33767	2.18118	0.509669	0.776471
Bovatus_RS07325	B. ovatus	NZ_CP012938.1	unassigned_transcript_1486	DUF3868 domain-containing protein	352.992	261.577	110.382	306.862	214.287	86.326	5	27.13	177.149	172.473	136.432	173.928	59.382	48.095	28.513	43.431	17.7107	18.0515	9.94259	18.6837	14.6303	6.1559	1.19636	2.16118	9.63476	9.52337	8.21912	11.1489	4.89444	6.22638	4.42263	5.03717	16.0971	6.03593	9.63154	5.14516	4.12276	6.11861	1.19848	0.767162
Bovatus_RS07330	B. ovatus	NZ_CP012938.1	unassigned_transcript_1487	L-lactate permease	696.531	862.562	493.939	605.289	251.199	145.804	95.143	95.387	627.368	605.81	642.661	375.96	77.586	85.264	44.331	62.003	34.947	59.5256	44.4913	36.8538	17.1504	10.3973	22.765	7.59856	34.1212	33.4508	38.716	24.0993	6.39487	11.0383	6.87615	7.19116	43.9544	14.4778	32.5968	7.87512	11.1699	6.82629	6.12932	2.13405
Bovatus_RS07335	B. ovatus	NZ_CP012938.1	unassigned_transcript_1488	WG repeat-containing protein	30.132	41.012	14.205	50.895	18	7	5	10	43.673	27.853	24.424	41.696	22	5	1	21	1.51181	2.83025	1.27951	3.09881	1.22893	0.499169	1.19636	0.796603	2.37528	1.53795	1.47138	2.67274	1.8133	0.647301	0.155109	2.4356	2.18009	0.930266	2.01434	1.26283	0.917313	0.348194	0.601533	1.04632
Bovatus_RS07340	B. ovatus	NZ_CP012938.1	unassigned_transcript_1489	hypothetical protein	7.208	7.042	13.176	16.014	7	0	3	6	11.029	11.443	11.336	12.037	2	2	0	9	0.361647	0.48597	1.18682	0.975032	0.477919	0	0.717814	0.477962	0.599844	0.631843	0.682918	0.77158	0.164846	0.25892	0	1.04383	0.752367	0.418424	0.671546	0.366899	0.392411	0.300997	0.0749525	0.4638
Bovatus_RS07345	B. ovatus	NZ_CP012938.1	unassigned_transcript_1490	AAA family ATPase	21.072	20.1	20.031	18.015	12	22.002	2	6	34.069	45.186	22.082	32.237	12	13.055	5	5	1.05725	1.38711	1.80428	1.09687	0.81929	1.56896	0.478542	0.477962	1.85294	2.49502	1.33029	2.06641	0.989075	1.6901	0.775547	0.579904	1.33637	0.836189	1.93617	1.00866	0.344861	0.514288	0.484179	0.484052
Bovatus_RS07350	B. ovatus	NZ_CP012938.1	unassigned_transcript_1491	RNA ligase family protein	10.009	16.052	7.005	14.05	10	15.243	4	0	27.063	24.067	26.056	16.055	20.498	10	0	2	0.502181	1.10775	0.630971	0.855452	0.682741	1.08698	0.957085	0	1.4719	1.3289	1.5697	1.02914	1.68951	1.2946	0	0.231962	0.774089	0.681701	1.34991	0.804017	0.266062	0.4847	0.235603	0.816181
Bovatus_RS07355	B. ovatus	NZ_CP012938.1	unassigned_transcript_1492	RtcB family protein	36.035	34.189	16.062	27.097	19.021	71.323	18	10	39.006	34.07	42.118	44.395	27.051	13	8	11	1.80798	2.35939	1.44678	1.64983	1.29864	5.08604	4.30688	0.796603	2.12145	1.88123	2.53733	2.84575	2.22962	1.68298	1.24087	1.27579	1.816	2.87204	2.34644	1.60732	0.391269	2.14037	0.429259	0.460862
Bovatus_RS07360	B. ovatus	NZ_CP012938.1	unassigned_transcript_1493	thioredoxin	29.613	67.022	34.972	54.069	81.24	102.889	29.067	54.236	54.217	49.727	56.438	23.21	24.004	17	27	35	1.48577	4.6252	3.15008	3.29206	5.54659	7.33701	6.9549	4.32046	2.94875	2.74576	3.40001	1.48778	1.97848	2.20082	4.18795	4.05933	3.13828	6.03974	2.64557	3.10665	1.28653	1.38077	0.818866	1.179
Bovatus_RS07365	B. ovatus	NZ_CP012938.1	unassigned_transcript_1494	metallophosphoesterase	56.443	42.093	49.567	49.407	614.184	203.886	62.121	53.746	58.134	75.97	45.029	56.342	20.003	25	18	19	2.83191	2.90485	4.46472	3.00821	41.9329	14.5391	14.8638	4.28142	3.16178	4.1948	2.7127	3.61156	1.64871	3.2365	2.79197	2.20364	3.30242	18.9043	3.42021	2.4702	0.778233	16.1196	0.633501	0.692017
Bovatus_RS07370	B. ovatus	NZ_CP012938.1	unassigned_transcript_1495	metallophosphoesterase	76.626	48.406	72.521	71.61	892.147	253.289	41.167	88.002	50.321	80.074	62.621	72.858	33.025	7	27.164	25	3.84455	3.34051	6.53229	4.36006	60.9106	18.062	9.85008	7.01027	2.73685	4.42141	3.7725	4.67025	2.72202	0.906221	4.21339	2.89952	4.51935	23.9582	3.90025	2.68529	1.40503	25.0766	0.863003	1.35983
Bovatus_RS07375	B. ovatus	NZ_CP012938.1	unassigned_transcript_1496	RagB/SusD family nutrient uptake outer membrane protein	120.03	68.602	102.736	112.367	1145.13	429.352	76.615	142.311	85.587	135.639	93.685	70.346	31.04	13	31	21.003	6.02226	4.73424	9.25388	6.84161	78.1826	30.6171	18.3318	11.3365	4.6549	7.48952	5.6439	4.50923	2.55841	1.68298	4.80839	2.43595	6.713	34.617	5.57439	2.87143	1.90309	30.1173	1.37266	1.34807
Bovatus_RS07380	B. ovatus	NZ_CP012938.1	unassigned_transcript_1497	TonB-dependent receptor	226.4	190.372	310.668	221.415	3064.9	1303.83	216.181	338.852	211.876	291.689	188.434	267.002	138.019	87.057	105.072	80.177	11.3592	13.1376	27.9832	13.4811	209.254	92.976	51.7259	26.9931	11.5235	16.1061	11.3519	17.115	11.3759	11.2704	16.2977	9.299	16.4903	95.2372	14.0241	12.0607	7.7182	80.737	3.01563	2.98173
Bovatus_RS07385	B. ovatus	NZ_CP012938.1	unassigned_transcript_1498	DUF4974 domain-containing protein	86.286	61.828	52.367	56.45	761.746	330.891	34.083	147.646	96.357	68.506	40.113	51.785	62.896	18	22	21.001	4.32923	4.26676	4.71693	3.43703	52.0076	23.5958	8.15508	11.7615	5.24065	3.78267	2.41654	3.31945	5.18407	2.33028	3.41241	2.43571	4.18749	23.88	3.68983	3.34062	0.538476	19.8777	1.17928	1.32201
Bovatus_RS07390	B. ovatus	NZ_CP012938.1	unassigned_transcript_1499	RNA polymerase sigma-70 factor	69.379	93.223	56.296	85.16	49.042	33.08	6	4	116.094	114.713	145.352	45.005	13.121	20	16	24.013	3.48095	6.43334	5.07083	5.18507	3.3483	2.35893	1.43563	0.318641	6.31411	6.33406	8.75649	2.88485	1.08147	2.5892	2.48175	2.78505	5.04255	1.86538	6.07238	2.23437	1.21023	1.29354	2.41466	0.778787
Bovatus_RS07395	B. ovatus	NZ_CP012938.1	unassigned_transcript_1500	LytTR family DNA-binding domain-containing protein	23.256	12.092	9.201	19.077	14.008	11.21	1	7	14.037	28.084	17.11	10.014	1	1	9.131	3	1.16682	0.834471	0.828775	1.16153	0.956384	0.799384	0.239271	0.557622	0.763443	1.5507	1.03076	0.641904	0.0824229	0.12946	1.4163	0.347943	0.997899	0.638165	0.996703	0.494032	0.192025	0.312441	0.403472	0.625636
Bovatus_RS07400	B. ovatus	NZ_CP012938.1	unassigned_transcript_1501	histidine kinase	44.09	19.252	13.086	11.023	23	4	0	2	5.001	30.208	10.013	24.005	2	1.001	4	8	2.21213	1.32858	1.17871	0.671149	1.57031	0.28524	0	0.159321	0.271994	1.66798	0.603216	1.53874	0.164846	0.12959	0.620437	0.927847	1.34764	0.503716	1.02048	0.46068	0.641321	0.720574	0.688523	0.383365
Bovatus_RS07405	B. ovatus	NZ_CP012938.1	unassigned_transcript_1502	histidine kinase	23.077	13.012	9.002	17.008	19	12	0	5	15.015	20.001	17.035	20.005	3	4	0	3	1.15784	0.897961	0.81085	1.03555	1.29721	0.855719	0	0.398302	0.816634	1.10439	1.02625	1.28233	0.247269	0.51784	0	0.347943	0.975551	0.637807	1.0574	0.278263	0.152727	0.561681	0.192996	0.216521
Bovatus_RS07410	B. ovatus	NZ_CP012938.1	unassigned_transcript_1503	TonB-dependent receptor	0	0	0	2	4	0	0	0	0	1	1	0	0	0	0	0	0	0	0	0.121773	0.273097	0	0	0	0	0.0552166	0.0602433	0	0	0	0	0	0.0304431	0.0682741	0.028865	0	0.0608863	0.136548	0.0333935	0
Bovatus_RS07415	B. ovatus	NZ_CP012938.1	unassigned_transcript_1504	helix-turn-helix domain-containing protein	4	3.003	4	15.031	25.073	25	2	24	4	8	6	3	26.013	5	6	4	0.200692	0.207238	0.360298	0.915181	1.71184	1.78275	0.478542	1.91185	0.217551	0.441733	0.36146	0.192302	2.14407	0.647301	0.930656	0.463924	0.420852	1.47124	0.303262	1.04649	0.337703	0.66696	0.11863	0.75649
Bovatus_RS07420	B. ovatus	NZ_CP012938.1	unassigned_transcript_1505	site-specific integrase	35.247	25.43	16.036	45.594	65.161	39.006	11	34.042	22.055	26.015	29.013	28.081	51	24	22.216	33	1.76845	1.75493	1.44443	2.77605	4.44881	2.78151	2.63198	2.7118	1.19952	1.43646	1.74784	1.80001	4.20357	3.10704	3.44591	3.82737	1.93596	3.14353	1.54596	3.64597	0.579706	0.872332	0.28125	0.474092
Bovatus_RS07425	B. ovatus	NZ_CP012938.1	unassigned_transcript_1506	hypothetical protein	141.526	121.388	72.74	110.526	212.948	96.366	43.213	163.14	111.667	151.649	118.977	77.335	127.516	89.053	52.099	125.985	7.10078	8.37701	6.55201	6.72951	14.5388	6.87185	10.3396	12.9958	6.07333	8.37354	7.16757	4.95723	10.5102	11.5288	8.08104	14.6119	7.18983	11.1865	6.64292	11.183	0.823819	3.35882	1.46473	2.70502
Bovatus_RS07430	B. ovatus	NZ_CP012938.1	unassigned_transcript_1507	helix-turn-helix domain-containing protein	40.897	31.154	18.177	23.298	35.451	37.368	6	17	28.922	28.137	30.196	42.503	21.064	2	15	21.72	2.05192	2.14994	1.63728	1.41853	2.42039	2.66471	1.43563	1.35423	1.57301	1.55363	1.81911	2.72447	1.73616	0.25892	2.32664	2.5191	1.81442	1.96874	1.91755	1.71021	0.345009	0.670869	0.551351	1.02326
Bovatus_RS07435	B. ovatus	NZ_CP012938.1	unassigned_transcript_1508	AAA family ATPase	51.877	53.712	21.028	22.069	21.037	22	7	14.014	34.029	33.155	14.053	24.005	24	9	2	11	2.60282	3.70668	1.89408	1.3437	1.43628	1.56882	1.6749	1.11636	1.85076	1.83071	0.846599	1.53874	1.97815	1.16514	0.310219	1.27579	2.38682	1.44909	1.5167	1.18233	1.01973	0.242348	0.468942	0.683847
Bovatus_RS07440	B. ovatus	NZ_CP012938.1	unassigned_transcript_1509	metalloprotease	0	1.001	0	3.054	1	1	0	9	0	1	0	4	0	8	0	0	0	0.0690792	0	0.185947	0.0682741	0.0713099	0	0.716943	0	0.0552166	0	0.256403	0	1.03568	0	0	0.0637565	0.214132	0.0779048	0.25892	0.0877279	0.33682	0.121812	0.51784
Bovatus_RS07445	B. ovatus	NZ_CP012938.1	unassigned_transcript_1510	hypothetical protein	4	4.003	0	6	3	10	0	2	0	7	3	2	2	7	0	0	0.200692	0.276248	0	0.365318	0.204822	0.713099	0	0.159321	0	0.386516	0.18073	0.128201	0.164846	0.906221	0	0	0.210564	0.269311	0.173862	0.267767	0.155668	0.308617	0.160812	0.432672
Bovatus_RS07450	B. ovatus	NZ_CP012938.1	unassigned_transcript_1511	hypothetical protein	9.003	4	3	3	44.468	21.015	0	19.392	15.003	11.02	10.002	9	21.002	13	2	11	0.451707	0.276041	0.270223	0.182659	3.03601	1.49858	0	1.54477	0.815981	0.608487	0.602554	0.576906	1.73105	1.68298	0.310219	1.27579	0.295158	1.51984	0.650982	1.25001	0.11277	1.23959	0.11085	0.658972
Bovatus_RS07455	B. ovatus	NZ_CP012938.1	unassigned_transcript_1512	P-loop NTPase fold protein	914.618	837.946	337.38	602.095	1782.02	943.487	242.099	1098.33	870.186	745.382	664.639	773.023	745.466	383.29	291.887	547.188	45.8891	57.8268	30.3893	36.6593	121.666	67.28	57.9273	87.4932	47.3276	41.1575	40.0401	49.5513	61.4435	49.6208	45.2744	63.4634	42.6911	83.5915	44.5191	54.9505	11.9308	28.2228	4.63943	8.88183
Bovatus_RS07460	B. ovatus	NZ_CP012938.1	unassigned_transcript_1513	DUF262 domain-containing protein	728.596	450.218	335.326	549.479	1165.24	879.181	206.999	747.208	724.143	640.44	463.392	677.286	585.013	320.543	235.844	435.704	36.5558	31.0696	30.2043	33.4557	79.5561	62.6943	49.5289	59.5228	39.3846	35.3629	27.9163	43.4145	48.2185	41.4975	36.5816	50.5333	32.8214	62.8255	36.5196	44.2077	2.84408	12.4852	6.61067	6.36664
Bovatus_RS07465	B. ovatus	NZ_CP012938.1	unassigned_transcript_1514	HsdR family type I site-specific deoxyribonuclease	1083.13	656.927	463.93	739.8	1670.58	1269.69	282.863	1039.04	966.813	802.998	642.704	867.456	1030.82	484.528	315.496	565.074	54.3437	45.3347	41.7882	45.0436	114.057	90.5413	67.681	82.7703	52.5829	44.3388	38.7186	55.6045	84.9631	62.7271	48.9364	65.5378	46.6275	88.7624	47.8112	65.5411	5.38943	19.3505	7.70795	14.842
Bovatus_RS07470	B. ovatus	NZ_CP012938.1	unassigned_transcript_1515	restriction endonuclease subunit S	381.251	322.671	237.511	344.537	1097.23	743.233	171.614	659.417	428.62	395.906	276.584	386.255	508.298	333.833	191.085	256.033	19.1285	22.2676	21.3937	20.9776	74.9124	52.9999	41.0623	52.5294	23.3117	21.8606	16.6623	24.7592	41.8954	43.2181	29.6391	29.6949	20.9418	55.376	21.6485	36.1119	1.32303	14.1457	3.52844	7.46149
Bovatus_RS07475	B. ovatus	NZ_CP012938.1	unassigned_transcript_1516	tyrosine-type recombinase/integrase	393.582	269.881	154.026	289.349	644.3	523.691	111.155	470.101	550.298	374.311	266.171	314.018	421.584	203.642	114.123	217.871	19.7472	18.6245	13.8738	17.6174	43.989	37.3444	26.5962	37.4484	29.9295	20.6682	16.035	20.1288	34.7482	26.3635	17.7015	25.2689	17.4657	36.3445	21.6904	26.0205	2.54773	7.20386	5.86942	6.97759
Bovatus_RS07480	B. ovatus	NZ_CP012938.1	unassigned_transcript_1517	restriction endonuclease subunit S	788.912	637.426	282.847	601.777	1101.63	870.877	219.384	984.089	864.488	574.139	575.97	602.728	823.062	331.567	251.119	426.345	39.5821	43.9889	25.4773	36.6399	75.2131	62.1022	52.4923	78.3928	47.0177	31.702	34.6983	38.6353	67.8392	42.9247	38.9509	49.4479	36.422	67.0501	38.0133	49.7907	7.8968	11.9959	6.64045	12.7868
Bovatus_RS07485	B. ovatus	NZ_CP012938.1	unassigned_transcript_1518	class I SAM-dependent DNA methyltransferase	1110.85	897.123	567.328	979.446	1606.95	1235.76	328.516	1133.57	1167.48	843.612	624.249	1035.08	1141.12	502.329	365.262	683.678	55.7347	61.9106	51.1017	59.6348	109.713	88.1222	78.6044	90.3001	63.4965	46.5814	37.6068	66.3496	94.0549	65.0316	56.6556	79.2936	57.0955	91.6849	53.5086	73.7589	4.74028	13.0476	13.7296	16.4444
Bovatus_RS07490	B. ovatus	NZ_CP012938.1	unassigned_transcript_1519	class I SAM-dependent DNA methyltransferase	1957.06	1705.2	967.547	1599.91	2864.11	2145.1	435.112	1890.14	2116.36	1610.75	1174.17	1508.58	2014.93	795.801	629.73	1030.95	98.1913	117.677	87.1512	97.4123	195.545	152.967	104.11	150.569	115.105	88.9402	70.7359	96.7012	166.077	103.024	97.677	119.571	100.108	150.798	92.8705	121.587	12.7472	37.3578	18.3886	31.0894
Bovatus_RS07495	B. ovatus	NZ_CP012938.1	unassigned_transcript_1520	ATP-binding protein	3318.82	3276.27	1662.93	3207.12	4911.22	4297.73	783.916	3478.99	3128.86	2003.98	1457.76	2262.31	3513.73	1129.42	960.325	2208.77	166.515	226.096	149.788	195.269	335.309	306.47	187.569	277.137	170.172	110.653	87.8203	145.016	289.612	146.214	148.955	256.175	184.417	276.621	128.415	210.239	33.539	63.9425	36.4356	73.632
Bovatus_RS07500	B. ovatus	NZ_CP012938.1	unassigned_transcript_1521	helix-turn-helix transcriptional regulator	214.283	194.016	151.466	167.914	388.122	213.617	64	228.938	136.467	126.289	166.292	145.686	174.155	95.929	96.018	130.334	10.7512	13.3891	13.6432	10.2237	26.4987	15.233	15.3134	18.2373	7.42215	6.97325	10.018	9.33857	14.3544	12.419	14.8933	15.1163	12.0018	18.8206	8.43799	14.1957	1.76489	5.30613	1.47024	1.22692
Bovatus_RS07505	B. ovatus	NZ_CP012938.1	unassigned_transcript_1522	carboxypeptidase-like regulatory domain-containing protein	27.053	28.115	7.005	26.073	4	3	5	3	29.095	35.265	19.072	27.036	10	4	2	12	1.35733	1.94022	0.630971	1.58749	0.273097	0.21393	1.19636	0.238981	1.58242	1.94721	1.14896	1.73303	0.824229	0.51784	0.310219	1.39177	1.379	0.480591	1.6029	0.761015	0.553309	0.477793	0.337621	0.470532
Bovatus_RS07510	B. ovatus	NZ_CP012938.1	unassigned_transcript_1523	sugar O-acetyltransferase	123.785	159.696	108.202	144.918	29	17	11	10	89.905	113.66	106.789	106.395	18	4	13	26.001	6.21066	11.0207	9.74623	8.82351	1.97995	1.21227	2.63198	0.796603	4.88974	6.27592	6.43332	6.81999	1.48361	0.51784	2.01642	3.01562	8.95027	1.6552	6.10474	1.75837	2.03646	0.815055	0.841641	1.0427
Bovatus_RS07515	B. ovatus	NZ_CP012938.1	unassigned_transcript_1524	DUF2500 family protein	68.8	66.673	39.447	68.777	16	17.001	8	11.039	48.932	69.287	56.41	47.185	2	8	7	8	3.4519	4.60112	3.55316	4.18757	1.09239	1.21234	1.91417	0.87937	2.66131	3.82579	3.39833	3.02459	0.164846	1.03568	1.08577	0.927847	3.94844	1.27457	3.2275	0.803535	0.543436	0.448083	0.499627	0.430861
Bovatus_RS07520	B. ovatus	NZ_CP012938.1	unassigned_transcript_1525	glycoside hydrolase family 3 C-terminal domain-containing protein	108.086	99.051	47.441	133.457	61.15	37.017	32.002	30.059	98.38	182.575	133.384	155.377	18.17	36	14.095	17	5.423	6.83553	4.27322	8.1257	4.17496	2.63968	7.65716	2.39451	5.35068	10.0812	8.0355	9.95977	1.49762	4.66056	2.18627	1.97168	6.16436	4.21658	8.35678	2.57903	1.67564	2.42527	2.21231	1.4172
Bovatus_RS07525	B. ovatus	NZ_CP012938.1	unassigned_transcript_1526	PKD domain-containing protein	90.948	77.369	47.175	110.392	45.049	14.007	18.094	26	58.092	118.994	86.675	105.076	11	16.002	7	10.011	4.56313	5.33925	4.24926	6.72136	3.07568	0.998838	4.32937	2.07117	3.1595	6.57044	5.22159	6.73544	0.906652	2.07162	1.08577	1.16108	5.21825	2.61877	5.42174	1.30628	1.10183	1.42115	1.65359	0.521267
Bovatus_RS07530	B. ovatus	NZ_CP012938.1	unassigned_transcript_1527	sialidase family protein	56.688	86.612	26.302	106.301	23	10.001	14.018	28.173	39.154	71.482	80.765	77.475	12	13	9	13	2.84421	5.97711	2.36914	6.47227	1.57031	0.71317	3.3541	2.24427	2.1295	3.94699	4.86555	4.9662	0.989075	1.68298	1.39598	1.50775	4.41568	1.97046	3.97706	1.39395	2.10757	1.1151	1.3143	0.294628
Bovatus_RS07535	B. ovatus	NZ_CP012938.1	unassigned_transcript_1528	RagB/SusD family nutrient uptake outer membrane protein	39.121	25.512	28.259	84.201	8	17	8	1	23.181	77.413	74.279	67.566	23	20	2	7	1.96282	1.76059	2.54541	5.12668	0.546193	1.21227	1.91417	0.0796603	1.26077	4.27448	4.47481	4.33103	1.89573	2.5892	0.310219	0.811866	2.84888	0.938073	3.58527	1.40175	1.55456	0.799665	1.55196	1.03174
Bovatus_RS07540	B. ovatus	NZ_CP012938.1	unassigned_transcript_1529	TonB-dependent receptor	116.226	87.842	41.045	163.832	30.004	13.009	22.054	26	49.608	112.386	90.495	146.496	26.001	14.001	8	22.034	5.83141	6.06199	3.6971	9.97512	2.0485	0.927671	5.27689	2.07117	2.69807	6.20557	5.45172	9.39049	2.14308	1.81257	1.24087	2.55552	6.39141	2.58106	5.93646	1.93801	2.61562	1.87482	2.75227	0.55531
Bovatus_RS07545	B. ovatus	NZ_CP012938.1	unassigned_transcript_1530	MFS transporter	73.892	35.273	32.15	107.157	11	11.014	25	24	62.72	61.238	49.379	55.391	24.021	9	1	10	3.70738	2.4342	2.89589	6.52439	0.751016	0.785407	5.98178	1.91185	3.41121	3.38135	2.97476	3.5506	1.97988	1.16514	0.155109	1.15981	3.89046	2.35751	3.32948	1.11499	1.83312	2.47563	0.247719	0.746979
Bovatus_RS07550	B. ovatus	NZ_CP012938.1	unassigned_transcript_1531	exo-alpha-sialidase	56.24	49.392	25.012	101.218	11	10	11	3	63.156	52.698	61.384	85.996	23	11.064	0	3	2.82173	3.40855	2.25294	6.16278	0.751016	0.713099	2.63198	0.238981	3.43492	2.9098	3.69798	5.5124	1.89573	1.43235	0	0.347943	3.6615	1.08377	3.88878	0.919004	1.73298	1.0581	1.13092	0.892224
Bovatus_RS07555	B. ovatus	NZ_CP012938.1	unassigned_transcript_1532	dihydrodipicolinate synthase family protein	854.801	1070.54	471.64	794.774	488.911	244.077	271.201	383.011	803.665	1007.71	908.683	427.547	384.699	237.146	192.089	218.744	42.8879	73.8783	42.4827	48.3908	33.38	17.4051	64.8906	30.5108	43.7096	55.6422	54.7421	27.4061	31.708	30.7009	29.7948	25.3701	51.9099	36.5466	45.375	29.3935	14.8914	20.1349	13.1506	2.79375
Bovatus_RS07560	B. ovatus	NZ_CP012938.1	unassigned_transcript_1533	hypothetical protein	105.499	159.504	113.153	170.846	34.211	23.01	28.048	29	139.07	235.238	140.474	162.48	33.909	20.108	25.116	24.009	5.2932	11.0074	10.1922	10.4022	2.33573	1.64084	6.71108	2.31015	7.56372	12.989	8.46262	10.4151	2.79488	2.60318	3.89573	2.78459	9.22374	3.24945	9.85762	3.01959	2.64305	2.33007	2.40309	0.590687
Bovatus_RS07565	B. ovatus	NZ_CP012938.1	unassigned_transcript_1534	GntR family transcriptional regulator	103.493	190.099	69.731	141.499	47.011	56.412	14	34	94.889	148.912	73.704	62.699	43	20	10	24.212	5.19255	13.1188	6.28098	8.61534	3.20964	4.02273	3.3498	2.70845	5.16081	8.22241	4.44017	4.01905	3.54419	2.5892	1.55109	2.80813	8.30191	3.32265	5.46061	2.62315	3.51438	0.54187	1.9006	0.823202
Bovatus_RS07570	B. ovatus	NZ_CP012938.1	unassigned_transcript_1535	prolyl-tRNA synthetase associated domain-containing protein	97.693	102.374	71.119	86.379	47.836	20.11	26.766	15	97.455	166.994	155.542	75.048	12	28	19.711	39.008	4.90155	7.06485	6.406	5.25929	3.26596	1.43404	6.40433	1.1949	5.30037	9.22084	9.37037	4.81063	0.989075	3.62488	3.05736	4.52418	5.90792	3.07481	7.17555	3.04888	1.00334	2.40475	2.45693	1.50013
Bovatus_RS07575	B. ovatus	NZ_CP012938.1	unassigned_transcript_1536	ABC transporter permease	71.594	60.288	33.073	43.045	20	28	3	14	21.013	46.135	28.043	52.164	14	10	0	5.001	3.59208	4.16049	2.97903	2.62085	1.36548	1.99668	0.717814	1.11524	1.14285	2.54742	1.6894	3.34375	1.15392	1.2946	0	0.58002	3.33811	1.2988	2.18086	0.757136	0.679267	0.536258	0.967068	0.591871
Bovatus_RS07580	B. ovatus	NZ_CP012938.1	unassigned_transcript_1537	ABC transporter ATP-binding protein	24.031	21.445	28.009	35.15	11	14	2	4	10.035	11.068	32.07	19.11	3	4	0	5	1.20571	1.47992	2.52289	2.14015	0.751016	0.998339	0.478542	0.318641	0.545782	0.611137	1.932	1.22496	0.247269	0.51784	0	0.579904	1.83717	0.636634	1.07847	0.336253	0.602325	0.300014	0.646049	0.266661
Bovatus_RS07585	B. ovatus	NZ_CP012938.1	unassigned_transcript_1538	efflux RND transporter periplasmic adaptor subunit	3	11.045	7	20.085	4	0	1	0	7	3	11	11.007	0	0	0	3	0.150519	0.762218	0.630521	1.2229	0.273097	0	0.239271	0	0.380715	0.16565	0.662677	0.705556	0	0	0	0.347943	0.691539	0.128092	0.478649	0.0869857	0.441122	0.148551	0.253583	0.173971
Bovatus_RS07590	B. ovatus	NZ_CP012938.1	unassigned_transcript_1539	TolC family protein	9	12.023	5	12.02	0	0	0	0	4	8.001	0	7.026	0	0	0	0	0.451557	0.82971	0.450372	0.731853	0	0	0	0	0.217551	0.441788	0	0.450371	0	0	0	0	0.615873	0	0.277428	0	0.194566	0	0.214068	0
Bovatus_RS07595	B. ovatus	NZ_CP012938.1	unassigned_transcript_1540	sigma-54 dependent transcriptional regulator	89.168	77.612	61.137	140.49	31	24	3.026	13	90.451	118.357	78.528	97.208	13	20.002	2	7	4.47382	5.35602	5.50688	8.55391	2.1165	1.71144	0.724035	1.03558	4.91944	6.53527	4.73079	6.2311	1.0715	2.58946	0.310219	0.811866	5.97266	1.39689	5.60415	1.19576	1.78013	0.632469	0.911344	0.981394
Bovatus_RS07600	B. ovatus	NZ_CP012938.1	unassigned_transcript_1541	ATP-binding protein	35.102	32.264	23.098	37.092	16	7	3	4	22.005	25.33	31.506	44.5	14	3	2	13.05	1.76117	2.22655	2.08054	2.25839	1.09239	0.499169	0.717814	0.318641	1.19681	1.39864	1.89803	2.85248	1.15392	0.38838	0.310219	1.51355	2.08166	0.657003	1.83649	0.841518	0.227259	0.332995	0.738678	0.587888
Bovatus_RS07605	B. ovatus	NZ_CP012938.1	unassigned_transcript_1542	AI-2E family transporter	473.063	577.397	375.928	405.217	161.283	120.439	63.491	59.866	481.414	415.185	452.773	280.597	44	82.453	46.01	87.161	23.735	39.8463	33.8615	24.6721	11.0115	8.58849	15.1916	4.76894	26.1831	22.9251	27.2766	17.9865	3.62661	10.6744	7.13658	10.109	30.5287	9.89012	23.5928	7.88664	7.71101	4.36972	4.16959	3.2363
Bovatus_RS07610	B. ovatus	NZ_CP012938.1	unassigned_transcript_1543	glycosyltransferase	465.062	392.622	226.663	268.744	199.483	193.812	29.152	114.676	428.146	355.327	374.346	342.496	93.873	78.005	32	71.068	23.3335	27.0949	20.4165	16.3628	13.6195	13.8207	6.97523	9.13513	23.286	19.6199	22.5518	21.9542	7.73729	10.0985	4.9635	8.24253	21.802	10.8877	21.853	7.76046	4.54111	3.38843	1.58519	2.12309
Bovatus_RS07615	B. ovatus	NZ_CP012938.1	unassigned_transcript_1544	ribosomal protein S18-alanine N-acetyltransferase	21.037	13	11	18.015	2	2	0	3	20.27	17.235	13.052	31.517	4	2	0	7	1.05549	0.897133	0.990818	1.09687	0.136548	0.14262	0	0.238981	1.10244	0.951658	0.786296	2.02026	0.329692	0.25892	0	0.811866	1.01008	0.129537	1.21516	0.35012	0.0870284	0.0982821	0.552042	0.338885
Bovatus_RS07620	B. ovatus	NZ_CP012938.1	unassigned_transcript_1545	RimK family protein	114.817	105.854	41.41	73.306	40.224	39	3	45	124.398	65.268	122.471	113.378	32.015	13	18	27.009	5.76071	7.30501	3.72998	4.46333	2.74626	2.78109	0.717814	3.58471	6.76574	3.60388	7.37806	7.26761	2.63877	1.68298	2.79197	3.13253	5.31476	2.45747	6.25382	2.56156	1.57018	1.22273	1.78661	0.621008
Bovatus_RS07625	B. ovatus	NZ_CP012938.1	unassigned_transcript_1546	ABC transporter permease	377.06	360.625	163.239	211.811	122.247	147.612	34.084	142.822	381.695	355.34	302.759	376.491	122.505	44.203	24.074	83.14	18.9182	24.8868	14.7037	12.8964	8.34631	10.5262	8.15532	11.3772	20.7596	19.6207	18.2392	24.1333	10.0972	5.72253	3.7341	9.64265	17.8513	9.60127	20.6882	7.29913	5.3259	1.59951	2.51736	3.0831
Bovatus_RS07630	B. ovatus	NZ_CP012938.1	unassigned_transcript_1547	pyridoxal phosphate-dependent aminotransferase	1067.48	939.963	498.406	734.747	480.693	629.714	92.02	427.547	910.445	734.116	698.309	973.187	471.13	206.06	148.25	317.401	53.5589	64.867	44.8936	44.736	32.8189	44.9048	22.0177	34.0585	49.5172	40.5354	42.0685	62.382	38.8319	26.6766	22.995	36.8125	52.0139	33.45	48.6257	31.329	9.50889	9.35733	9.97464	7.6912
Bovatus_RS07635	B. ovatus	NZ_CP012938.1	unassigned_transcript_1548	hypothetical protein	807.553	798.203	541.264	798.626	200.974	233.429	53.665	91.137	999.415	1277.17	1228	496.081	119.335	50.182	46.247	87.3	40.5173	55.0842	48.754	48.6253	13.7213	16.6458	12.8405	7.26	54.3561	70.5211	73.9787	31.7991	9.83594	6.49657	7.17334	10.1251	48.2452	12.6169	57.6637	8.40775	5.96921	3.9242	19.2476	1.84079
Bovatus_RS07640	B. ovatus	NZ_CP012938.1	unassigned_transcript_1549	hypothetical protein	41.331	47.265	21.326	66.648	24.288	21	8	12	85.948	63.958	84.362	45.668	11.039	15	6	10	2.0737	3.26177	1.92093	4.05795	1.65824	1.49751	1.91417	0.955924	4.67453	3.53154	5.08225	2.92735	0.909867	1.9419	0.930656	1.15981	2.82859	1.50646	4.05392	1.23556	1.01533	0.405148	0.997438	0.484321
Bovatus_RS07645	B. ovatus	NZ_CP012938.1	unassigned_transcript_1550	histidinol-phosphatase	162.387	180.779	113.9	125.444	79.17	99.457	14.009	32.003	181.617	147.848	147.514	168.575	104.02	42.212	4	48.955	8.14744	12.4756	10.2595	7.63782	5.40526	7.09227	3.35195	2.54937	9.87776	8.16366	8.88673	10.8058	8.57363	5.46477	0.620437	5.67784	9.63008	4.59971	9.43348	5.08417	2.21061	2.05122	1.15354	3.29639
Bovatus_RS07650	B. ovatus	NZ_CP012938.1	unassigned_transcript_1551	ABC-F family ATP-binding cassette domain-containing protein	1435.85	1441.04	735.231	1285.44	579.172	484.675	189.619	371.548	1290.46	1360.01	1183.73	1159.84	313.316	201.065	104.013	378.27	72.0407	99.4466	66.2255	78.2655	39.5425	34.5621	45.3704	29.5976	70.1854	75.095	71.3117	74.3463	25.8244	26.0299	16.1334	43.8721	78.9946	37.2682	72.7346	27.965	14.4939	6.75717	2.35884	11.5665
Bovatus_RS07655	B. ovatus	NZ_CP012938.1	unassigned_transcript_1552	DUF3805 domain-containing protein	520.359	530.741	364.209	554.869	286.912	281.743	103.124	190.208	496.13	504.394	513.018	553.505	204.124	106.248	87	161.542	26.108	36.6265	32.8059	33.7839	19.5887	20.0911	24.6746	15.152	26.9835	27.8509	30.9059	35.4801	16.8245	13.7549	13.4945	18.7358	32.3311	19.8766	30.3051	15.7024	4.454	3.89321	3.83829	2.52508
Bovatus_RS07660	B. ovatus	NZ_CP012938.1	unassigned_transcript_1553	hypothetical protein	729.449	783.813	453.932	850.628	192.24	158.019	120.43	125.004	622.981	697.65	684.728	468.638	176.727	51.273	54	148.958	36.5986	54.0911	40.8877	51.7916	13.125	11.2683	28.8154	9.95786	33.8826	38.5219	41.2503	30.04	14.5664	6.63781	8.37591	17.2763	45.8422	15.7917	35.9237	11.7141	8.43466	8.77921	4.96342	5.03274
Bovatus_RS07665	B. ovatus	NZ_CP012938.1	unassigned_transcript_1554	response regulator transcription factor	293.385	287.397	232.757	362.086	197.338	153.92	46.443	112	217.652	248.949	266.6	190.18	108.027	92.002	80	96.463	14.72	19.8333	20.9654	22.0461	13.4731	10.976	11.1125	8.92196	11.8376	13.7461	16.0609	12.1907	8.9039	11.9106	12.4087	11.1879	19.3912	11.1209	13.4588	11.1028	3.24254	1.86093	1.92264	1.54924
Bovatus_RS07670	B. ovatus	NZ_CP012938.1	unassigned_transcript_1555	ATP-binding protein	337.164	257.403	176.788	378.377	65.62	68.265	53.11	37.416	279.188	340.826	262.368	245.469	47	46.616	30.002	48.782	16.9165	17.7634	15.9241	23.038	4.48015	4.86797	12.7077	2.98057	15.1844	18.8192	15.8059	15.7347	3.87388	6.03491	4.65359	5.65778	18.4105	6.2591	16.3861	5.05504	3.17523	4.37543	1.64571	0.979753
Bovatus_RS07675	B. ovatus	NZ_CP012938.1	unassigned_transcript_1556	DUF5106 domain-containing protein	144.892	145.747	210.079	263.27	54	55.085	15	40.07	180.852	325.422	302.115	168.343	16	63.751	18.478	26.571	7.26966	10.058	18.9227	16.0295	3.6868	3.92811	3.58907	3.19199	9.83616	17.9687	18.2004	10.7909	1.31877	8.25321	2.86611	3.08173	13.07	3.59899	14.199	3.87995	5.34569	0.306473	4.50449	3.01939
Bovatus_RS07680	B. ovatus	NZ_CP012938.1	unassigned_transcript_1557	TonB-dependent receptor	574.601	336.389	261.636	413.822	193.185	238.333	41	89.001	371.08	396.488	375.499	437.108	102.199	88	23	143.957	28.8294	23.2143	23.5667	25.1961	13.1895	16.9955	9.81012	7.08985	20.1823	21.8927	22.6213	28.0189	8.42354	11.3925	3.56752	16.6963	25.2016	11.7713	23.1788	10.02	2.56798	4.28431	3.38482	5.49665
Bovatus_RS07685	B. ovatus	NZ_CP012938.1	unassigned_transcript_1558	YncE family protein	390.192	272.237	200.97	286.075	167.631	184.75	50.039	97.213	293.027	352.225	388.392	440.686	62.195	76.903	34.243	86.656	19.5771	18.7871	18.1023	17.418	11.4449	13.1745	11.9729	7.74402	15.9371	19.4487	23.398	28.2483	5.1263	9.95587	5.31141	10.0504	18.4711	11.0841	21.758	7.611	0.925221	2.34137	5.29242	2.76352
Bovatus_RS07690	B. ovatus	NZ_CP012938.1	unassigned_transcript_1559	DUF4465 domain-containing protein	974.485	921.963	374.444	576.059	421.792	231.576	127.651	234.077	805.688	1041.68	1033.39	769.808	102.294	232.69	76.027	206.261	48.8928	63.6249	33.7278	35.0741	28.7975	16.5137	30.5432	18.6466	43.8197	57.518	62.2549	49.3452	8.43137	30.1241	11.7925	23.9223	45.3299	23.6253	53.2345	18.5676	13.9904	7.07039	8.23574	10.1796
Bovatus_RS07695	B. ovatus	NZ_CP012938.1	unassigned_transcript_1560	tryptophanase	113.193	139.016	120.727	121.037	249.176	226.615	205.287	144.534	226.036	158.038	112.195	74.165	118.562	27	86.003	141.604	5.67923	9.59352	10.8744	7.36949	17.0123	16.1599	49.1193	11.5136	12.2936	8.72632	6.759	4.75403	9.77223	3.49542	13.3399	16.4234	8.37916	23.4513	8.13324	10.7577	2.31012	17.2818	3.2129	5.55215
Bovatus_RS07700	B. ovatus	NZ_CP012938.1	unassigned_transcript_1561	GNAT family N-acetyltransferase	448.38	558.156	325.946	575.649	364.955	220.171	83.902	131.168	520.448	493.129	397.097	267.326	71.916	73.002	58	113.42	22.4966	38.5185	29.3594	35.0491	24.917	15.7004	20.0753	10.4489	28.3061	27.2289	23.9224	17.1358	5.92753	9.45085	8.99634	13.1546	31.3559	17.7854	24.1483	9.38232	7.0099	6.17185	5.03334	2.96192
Bovatus_RS07705	B. ovatus	NZ_CP012938.1	unassigned_transcript_1562	(4Fe-4S)-binding protein	400.035	549.559	301.841	453.773	230.301	179.631	110.191	96.544	466.235	335.989	355.036	229.731	66.221	49.442	59.406	71.102	20.0709	37.9252	27.1881	27.6285	15.7236	12.8095	26.3655	7.69073	25.3575	18.5522	21.3886	14.7259	5.45813	6.40077	9.21443	8.24647	28.2032	15.6473	20.006	7.32995	7.34872	7.87923	4.49234	1.70864
Bovatus_RS07710	B. ovatus	NZ_CP012938.1	unassigned_transcript_1563	4'-phosphopantetheinyl transferase family protein	401.175	402.441	155.241	405.123	176.348	146.215	34	128.002	357.902	241.989	234.594	473.199	108.429	36.387	19.016	114.55	20.1281	27.7725	13.9832	24.6664	12.04	10.4266	8.13522	10.1967	19.4655	13.3618	14.1327	30.3324	8.93704	4.71067	2.94956	13.2856	21.6376	10.1996	19.3231	7.47072	5.99107	1.60211	7.82521	4.61959
Bovatus_RS07715	B. ovatus	NZ_CP012938.1	unassigned_transcript_1564	gliding motility-associated protein GldE	1450.09	1019.08	677.761	1381.48	700.186	796.262	165.672	601.1	979.526	901.34	933.636	1396.14	536.611	225.199	131.006	521.196	72.7554	70.3267	61.0489	84.1134	47.8046	56.7814	39.6405	47.8838	53.2743	49.7689	56.2453	89.4935	44.2291	29.1543	20.3203	60.4488	72.0611	48.0276	62.1955	38.5381	9.48712	7.00099	18.3902	17.6296
Bovatus_RS07720	B. ovatus	NZ_CP012938.1	unassigned_transcript_1565	single-stranded DNA-binding protein	657.482	1000.78	523.414	854.028	363.426	238.327	119.424	232.066	620.407	805.214	908.373	649.837	146.865	148.155	63.002	194.691	32.9878	69.0639	47.1462	51.9986	24.8126	16.9951	28.5747	18.4865	33.7426	44.4612	54.7234	41.655	12.105	19.1802	9.7722	22.5804	50.2991	22.2172	43.6456	15.9095	14.8843	5.42658	8.66823	5.98161
Bovatus_RS07725	B. ovatus	NZ_CP012938.1	unassigned_transcript_1566	A/G-specific adenine glycosylase	75.182	54.681	30.254	73.597	33.003	22	6	21	74.958	47.358	61.135	97.177	15.001	16	6	20.004	3.77211	3.77355	2.72511	4.48105	2.25325	1.56882	1.43563	1.67287	4.07681	2.61495	3.68298	6.22911	1.23643	2.07136	0.930656	2.32008	3.68795	1.73264	4.15096	1.63963	0.723526	0.360399	1.51686	0.661973
Bovatus_RS07730	B. ovatus	NZ_CP012938.1	unassigned_transcript_1567	HU family DNA-binding protein	1543.94	2789.29	595.695	1227.12	996.766	587.845	191.396	781.002	2373.04	1798.36	2822.34	1444.07	539.634	328.156	251.741	508.573	77.4639	192.49	53.6569	74.715	68.0533	41.9192	45.7956	62.2149	129.064	99.2992	170.027	92.5659	44.4782	42.4831	39.0474	58.9847	99.5814	54.4957	122.739	46.2484	62.8451	12.6129	35.2894	8.78218
Bovatus_RS07735	B. ovatus	NZ_CP012938.1	unassigned_transcript_1568	Rne/Rng family ribonuclease	9306.1	9734.17	6883.22	9025.38	7388.1	6587.91	1714.86	5756.7	10582.5	9425.16	9219.92	6359.59	5069.05	3252.55	2821.05	3218.8	466.915	671.757	620.002	549.522	504.416	469.783	410.317	458.581	575.558	520.425	555.438	407.654	417.806	421.076	437.571	373.32	577.049	460.774	514.769	412.443	88.8854	38.8866	74.9553	27.4793
Bovatus_RS07740	B. ovatus	NZ_CP012938.1	unassigned_transcript_1569	ATP-binding protein	1323.05	1289.94	690.684	1403.04	395.874	387.872	164.126	181.854	854.302	1047.35	931.933	848.651	269.195	130.151	87	200.158	66.3813	89.0191	62.2129	85.4255	27.028	27.6591	39.2706	14.4865	46.4637	57.8311	56.1427	54.3991	22.1878	16.8494	13.4945	23.2145	75.7597	27.1111	53.7092	18.9366	13.4252	10.1249	5.02944	4.57689
Bovatus_RS07745	B. ovatus	NZ_CP012938.1	unassigned_transcript_1570	collagen-like protein	39.195	27.004	36.096	51.088	19	46.007	5	10	44.196	40.067	35.298	44.034	11	30	10	19	1.96653	1.86355	3.25133	3.11056	1.29721	3.28076	1.19636	0.796603	2.40373	2.21236	2.12647	2.82261	0.906652	3.8838	1.55109	2.20364	2.54799	1.64273	2.39129	2.1363	0.734328	1.11321	0.31002	1.27969
Bovatus_RS07750	B. ovatus	NZ_CP012938.1	unassigned_transcript_1571	site-specific integrase	100.34	91.491	67.006	97.554	33.005	27.001	14	22	81.647	81.08	99.662	76.675	15	19.049	4	11.035	5.03436	6.31381	6.03553	5.9397	2.25339	1.92544	3.3498	1.75253	4.44061	4.47696	6.00397	4.91492	1.23634	2.46609	0.620437	1.27985	5.83085	2.32029	4.95911	1.40068	0.554194	0.717083	0.729155	0.771465
Bovatus_RS07755	B. ovatus	NZ_CP012938.1	unassigned_transcript_1572	hypothetical protein	38.05	22.016	25.25	30.02	12.006	3	5.001	2	33.012	44.27	32.03	43.288	5	9	5	8	1.90908	1.51933	2.27438	1.82781	0.819699	0.21393	1.1966	0.159321	1.79545	2.44444	1.92959	2.77479	0.412115	1.16514	0.775547	0.927847	1.88265	0.597386	2.23607	0.820162	0.310462	0.499138	0.455232	0.315753
Bovatus_RS07760	B. ovatus	NZ_CP012938.1	unassigned_transcript_1573	site-specific integrase	42.477	29.035	31.612	50.583	50.001	19	4	23	29.025	43.019	31.197	36.593	17	19	4	9.049	2.1312	2.00371	2.84743	3.07981	3.41378	1.35489	0.957085	1.83219	1.57861	2.37536	1.87941	2.34564	1.40119	2.45974	0.620437	1.04951	2.51554	1.88948	2.04475	1.38272	0.528595	1.07733	0.384908	0.785795
Bovatus_RS07765	B. ovatus	NZ_CP012938.1	unassigned_transcript_1574	DUF4248 domain-containing protein	15.014	12.065	2.002	15.426	12	5.167	2	0	39.428	11.133	10.199	6.058	6	6	1	1	0.753297	0.832608	0.180329	0.939231	0.81929	0.368458	0.478542	0	2.14441	0.614726	0.614422	0.388322	0.494538	0.776761	0.155109	0.115981	0.676366	0.416573	0.940469	0.385597	0.339353	0.337574	0.80968	0.311285
Bovatus_RS07770	B. ovatus	NZ_CP012938.1	unassigned_transcript_1575	hypothetical protein	0	0	0	0	0	0	0	0	0	0	0	0	0	0	0	0	0	0	0	0	0	0	0	0	0	0	0	0	0	0	0	0	0	0	0	0	0	0	0	0
Bovatus_RS07775	B. ovatus	NZ_CP012938.1	unassigned_transcript_1576	hypothetical protein	2	0	1.002	6.182	5	0	0	2	7.003	6	0	0	0	2	0	2	0.100346	0	0.0902546	0.376399	0.341371	0	0	0.159321	0.380878	0.3313	0	0	0	0.25892	0	0.231962	0.14175	0.125173	0.178044	0.122721	0.162808	0.162526	0.206582	0.142132
Bovatus_RS07780	B. ovatus	NZ_CP012938.1	unassigned_transcript_1577	replicative DNA helicase	5.002	2	4.025	1	5	5	0	0	5	5.001	2.018	1	0	0	0	0	0.250965	0.13802	0.362549	0.0608863	0.341371	0.35655	0	0	0.271939	0.276138	0.121571	0.0641007	0	0	0	0	0.203105	0.17448	0.183437	0	0.131878	0.201567	0.10723	0
Bovatus_RS07785	B. ovatus	NZ_CP012938.1	unassigned_transcript_1578	HU family DNA-binding protein	205.763	283.188	165.752	337.435	107.045	98.06	35.003	53.528	318.827	242.078	344.329	117.032	95.231	65.897	16.089	58.153	10.3237	19.5429	14.93	20.5452	7.30841	6.99265	8.37521	4.26406	17.3403	13.3667	20.7435	7.50183	7.84922	8.53103	2.49555	6.74464	16.3354	6.73508	14.7381	6.40511	4.69485	1.75034	5.68861	2.70831
Bovatus_RS07790	B. ovatus	NZ_CP012938.1	unassigned_transcript_1579	hypothetical protein	22.784	29.382	14.092	24.173	9.003	15	6	1	44.669	18.5	30.689	33.311	16.603	6	2	3	1.14314	2.02766	1.26933	1.4718	0.614672	1.06965	1.43563	0.0796603	2.42945	1.02151	1.84881	2.13526	1.36847	0.776761	0.310219	0.347943	1.47798	0.799902	1.85876	0.700848	0.390656	0.585937	0.606419	0.492819
Bovatus_RS07795	B. ovatus	NZ_CP012938.1	unassigned_transcript_1580	N-acetylmuramoyl-L-alanine amidase	81.666	97.378	89.71	73.836	58.234	49	22.972	30	152.159	82.818	141.644	67.624	73	30.051	35	29	4.09743	6.72008	8.08057	4.4956	3.97588	3.49419	5.49654	2.38981	8.2756	4.57293	8.53311	4.33475	6.01688	3.89041	5.42883	3.36345	5.84842	3.8391	6.4291	4.67489	1.88312	1.28908	2.28532	1.25228
Bovatus_RS07800	B. ovatus	NZ_CP012938.1	unassigned_transcript_1582	zinc-dependent metalloprotease	758.603	686.921	596.454	988.724	127.986	151.878	95.745	105.328	582.319	810.059	716.765	820.069	68.004	117.068	56.001	68.052	38.0614	47.4046	53.7252	60.1997	8.73813	10.8304	22.909	8.39046	31.6711	44.7287	43.1803	52.567	5.60509	15.1556	8.68628	7.89273	49.8477	12.717	43.0368	9.33493	9.43549	6.8796	8.61949	4.09443
Bovatus_RS07805	B. ovatus	NZ_CP012938.1	unassigned_transcript_1583	fimbrillin family protein	7.001	3	4.028	2	2	0	0	0	0	3.011	6.009	1	0	2	2	2	0.351261	0.207031	0.36282	0.121773	0.136548	0	0	0	0	0.166257	0.362002	0.0641007	0	0.25892	0.310219	0.231962	0.260721	0.0341371	0.14809	0.200275	0.116635	0.0682741	0.158191	0.137406
Bovatus_RS07810	B. ovatus	NZ_CP012938.1	unassigned_transcript_1584	PKD-like family lipoprotein	5.002	0	2	0	2	0	0	0	0	0	1.002	9.001	0	0	0	1.001	0.250965	0	0.180149	0	0.136548	0	0	0	0	0	0.0603638	0.57697	0	0	0	0.116097	0.107779	0.0341371	0.159334	0.0290242	0.127766	0.0682741	0.279875	0.0580484
Bovatus_RS07815	B. ovatus	NZ_CP012938.1	unassigned_transcript_1585	DUF4843 domain-containing protein	0	0	0	0	0	2	0	0	3	0	1	0	0	0	0	0	0	0	0	0	0	0.14262	0	0	0.163164	0	0.0602433	0	0	0	0	0	0	0.035655	0.0558517	0	0	0.0713099	0.0769718	0
Bovatus_RS07820	B. ovatus	NZ_CP012938.1	unassigned_transcript_1586	RagB/SusD family nutrient uptake outer membrane protein	6.008	2	4	8.003	0	0	0	0	0	1.004	0	0	0	0	2	2	0.301439	0.13802	0.360298	0.487273	0	0	0	0	0	0.0554375	0	0	0	0	0.310219	0.231962	0.321757	0	0.0138594	0.135545	0.144974	0	0.0277187	0.159741
Bovatus_RS07825	B. ovatus	NZ_CP012938.1	unassigned_transcript_1587	SusC/RagA family TonB-linked outer membrane protein	11	8.001	7	2.002	0	11.039	0	2	6	5	2	7	8	0	0	0	0.551903	0.552151	0.630521	0.121894	0	0.78719	0	0.159321	0.326327	0.276083	0.120487	0.448705	0.659384	0	0	0	0.464117	0.236628	0.2929	0.164846	0.23113	0.374647	0.135894	0.329692
Bovatus_RS07830	B. ovatus	NZ_CP012938.1	unassigned_transcript_1588	iron-containing alcohol dehydrogenase	549.75	589.15	589.051	620.821	107.511	115.386	76.642	47	601.615	716.917	765.765	442.872	96.073	73.322	55.499	51.166	27.5826	40.6574	53.0584	37.7995	7.34022	8.22817	18.3382	3.74403	32.7206	39.5857	46.1322	28.3884	7.91862	9.49227	8.60841	5.93428	39.7745	9.41266	36.7067	7.9884	10.4847	6.25825	7.79343	1.51331
Bovatus_RS07835	B. ovatus	NZ_CP012938.1	unassigned_transcript_1589	lysylphosphatidylglycerol synthase transmembrane domain-containing protein	142.186	126.324	37.289	104.42	41.241	33.054	4	38.003	103.276	61.467	75.809	157.806	50.332	20.012	10	35.481	7.1339	8.71765	3.35878	6.35774	2.81569	2.35708	0.957085	3.02733	5.61696	3.394	4.56699	10.1155	4.14851	2.59076	1.55109	4.11512	6.39202	2.2893	5.92336	3.10137	2.24801	0.931159	2.93854	1.26337
Bovatus_RS07840	B. ovatus	NZ_CP012938.1	unassigned_transcript_1590	phosphatase PAP2 family protein	269.316	243.335	163.418	237.252	62.605	66.159	17	56.44	198.115	214.934	165.676	268.406	78	47.188	12	56.563	13.5124	16.7926	14.7198	14.4454	4.2743	4.71779	4.06761	4.49603	10.7751	11.8679	9.98087	17.205	6.42899	6.10896	1.86131	6.56023	14.8675	4.38893	12.4572	5.23987	1.38352	0.280479	3.25836	2.26033
Bovatus_RS07845	B. ovatus	NZ_CP012938.1	unassigned_transcript_1591	CDP-alcohol phosphatidyltransferase family protein	239.613	184.577	127.072	157.547	55.153	64.52	19.838	39	176.802	173.207	158.008	251.654	63.237	19.023	9	35.003	12.0221	12.7377	11.4459	9.59245	3.76552	4.60092	4.74666	3.10675	9.61588	9.5639	9.51893	16.1312	5.21218	2.46272	1.39598	4.05968	11.4495	4.05496	11.2075	3.28264	1.3461	0.765809	3.28272	1.68905
Bovatus_RS07850	B. ovatus	NZ_CP012938.1	unassigned_transcript_1592	GtrA family protein	156.797	100.322	109.507	136.86	25.189	41.175	9	26.037	146.407	151.141	137.609	212.281	32.129	10	12	25.441	7.86697	6.92324	9.86378	8.33289	1.71976	2.93619	2.15344	2.07412	7.96277	8.34549	8.29002	13.6074	2.64817	1.2946	1.86131	2.95067	8.24672	2.22087	9.55141	2.18869	1.22721	0.512794	2.70923	0.752397
Bovatus_RS07855	B. ovatus	NZ_CP012938.1	unassigned_transcript_1593	phosphatidylglycerophosphatase A	456.056	286.888	263.285	309.918	125.155	128.388	30.043	93.517	322.664	444.092	310.047	477.177	151.553	61	49.13	90.124	22.8817	19.7982	23.7152	18.8697	8.54485	9.15534	7.18843	7.44959	17.549	24.5212	18.6783	30.5874	12.4914	7.89707	7.62052	10.4527	21.3162	8.08455	22.834	9.61542	2.3449	0.924602	6.00452	2.30252
Bovatus_RS07860	B. ovatus	NZ_CP012938.1	unassigned_transcript_1594	inositol-3-phosphate synthase	13223.3	13258	8080.34	11313.4	5780.58	5497.33	1207.57	4008.32	9176.02	13199.5	10374.3	11034.4	4675.97	2546.15	1525.54	3306.92	663.452	914.935	727.832	688.828	394.664	392.014	288.938	319.304	499.064	728.834	624.98	707.31	385.407	329.625	236.626	383.539	748.761	348.73	640.047	333.799	113.903	52.9922	104.1	69.7555
Bovatus_RS07865	B. ovatus	NZ_CP012938.1	unassigned_transcript_1595	DUF5686 and carboxypeptidase-like regulatory domain-containing protein	91.411	45.089	9.054	66.184	9	24	0	11	61.016	83.468	64.165	65.172	9.004	0	8	12	4.58636	3.1116	0.815534	4.0297	0.614467	1.71144	0	0.876263	3.31853	4.60882	3.86551	4.17757	0.742136	0	1.24087	1.39177	3.1358	0.800542	3.99261	0.843695	1.66207	0.709685	0.542973	0.627236
Bovatus_RS07870	B. ovatus	NZ_CP012938.1	unassigned_transcript_1596	ATP-binding protein	782.011	594.444	259.547	1081.83	96.172	99.063	29.173	46	733.581	880.721	539.6	504.688	137.12	34.24	21	72.193	39.2358	41.0227	23.3785	65.8688	6.56606	7.06417	6.98026	3.66437	39.8979	48.6304	32.5073	32.3508	11.3018	4.43271	3.2573	8.37301	42.3765	6.06872	38.3466	6.84121	17.5548	1.61762	7.70735	3.69183
Bovatus_RS07875	B. ovatus	NZ_CP012938.1	unassigned_transcript_1597	sigma-54 dependent transcriptional regulator	2227.53	2022.99	696.797	3163.73	363.908	352.631	137.825	203.013	2967.71	2657.45	1402.45	1462.08	519.179	86.542	51.341	283.359	111.762	139.607	62.7636	192.628	24.8455	25.1461	32.9776	16.1721	161.408	146.735	84.4881	93.7205	42.7923	11.2037	7.96347	32.8642	126.69	24.7853	121.588	23.7059	54.2343	6.86621	38.1707	16.8552
Bovatus_RS07880	B. ovatus	NZ_CP012938.1	unassigned_transcript_1598	TolC family protein	14353.8	12159.4	1906.8	18808.6	2365.66	1234.49	603.871	1828.66	11643.5	7037.26	3598.03	8142.5	1507.5	41.786	69	2643.04	720.172	839.121	171.754	1145.19	161.514	88.0313	144.489	145.672	633.265	388.574	216.757	521.94	124.253	5.40962	10.7025	306.542	719.059	134.926	440.134	111.727	406.425	32.2126	179.395	140.972
Bovatus_RS07885	B. ovatus	NZ_CP012938.1	unassigned_transcript_1599	PAS domain-containing sensor histidine kinase	1672.32	1393.99	623.715	1710.65	476.958	447.648	107.843	299.268	1304.78	1480.59	1257.43	1249.41	309.116	102.192	70.566	287.393	83.9052	96.1993	56.1808	104.155	32.5639	31.9217	25.8037	23.8398	70.9641	81.7529	75.7517	80.0884	25.4783	13.2298	10.9454	33.3321	85.1102	28.5323	77.1393	20.7464	21.0083	4.3668	4.83185	10.5412
Bovatus_RS07890	B. ovatus	NZ_CP012938.1	unassigned_transcript_1600	ABC transporter permease	1715.58	814.452	421.949	2671.78	36.161	46.368	25	69.379	1754.89	3062.44	2251.19	1209.75	117.864	13	7	49.064	86.0755	56.2055	38.0068	162.675	2.46886	3.3065	5.98178	5.52675	95.4448	169.097	135.619	77.5456	9.7147	1.68298	1.08577	5.69049	85.7406	4.32097	119.427	4.54348	54.9842	1.70016	41.063	4.00813
Bovatus_RS07895	B. ovatus	NZ_CP012938.1	unassigned_transcript_1601	ABC transporter permease	1347.31	588.208	328.325	1908.41	54.018	45.135	31.035	40.001	1417.52	2226.29	1313.66	862.293	93.623	8	15.296	63	67.5985	40.5924	29.5737	116.196	3.68803	3.21857	7.42578	3.18649	77.0958	122.928	79.1394	55.2736	7.71668	1.03568	2.37255	7.3068	63.4901	4.37972	83.6092	4.60793	38.5979	2.04361	28.3508	3.40128
Bovatus_RS07900	B. ovatus	NZ_CP012938.1	unassigned_transcript_1602	FtsX-like permease family protein	1545.46	642.788	372.28	2243.13	68.456	82.036	17	65.43	1720.8	2763.16	1436.32	1220.19	182.404	11.001	9.015	58.051	77.5404	44.3589	33.5329	136.576	4.67377	5.84998	4.06761	5.21217	93.5904	152.572	86.5284	78.2148	15.0343	1.42419	1.39831	6.73281	73.002	4.95088	102.727	6.1474	46.3337	0.760177	33.8196	6.43381
Bovatus_RS07905	B. ovatus	NZ_CP012938.1	unassigned_transcript_1603	ABC transporter permease	3492.45	2093.43	683.083	5694.44	225.581	332.352	43.074	179.219	4499.99	5891.2	2803.78	2430.57	706.999	28	29	317.729	175.226	144.468	61.5283	346.713	15.4013	23.7	10.3064	14.2766	244.745	325.292	168.909	155.801	58.2729	3.62488	4.49817	36.8505	181.984	15.9211	223.687	25.8116	119.859	5.62763	78.2649	26.5964
Bovatus_RS07910	B. ovatus	NZ_CP012938.1	unassigned_transcript_1604	DUF2807 domain-containing protein	1903.25	1365.39	264.931	3461.01	195.154	289.142	62.065	190.989	2629.4	2483.23	1210.78	1385.57	417.276	8	4	312.819	95.4919	94.2257	23.8635	210.728	13.324	20.6187	14.8504	15.2142	143.007	137.116	72.9412	88.8157	34.3931	1.03568	0.620437	36.281	106.077	16.0018	110.47	18.0826	77.3807	3.18499	34.8616	19.9394
Bovatus_RS07915	B. ovatus	NZ_CP012938.1	unassigned_transcript_1605	ABC transporter ATP-binding protein	4290.61	3453.89	618.675	7584.78	627.888	612.917	177.585	539.247	5304.77	3943.61	1877.32	2786.88	786.546	23	23	832.428	215.273	238.354	55.7268	461.809	42.8685	43.7071	42.491	42.9566	288.515	217.753	113.096	178.641	64.8294	2.97758	3.56752	96.5457	242.791	43.0058	199.501	41.9801	167.072	0.50927	73.3886	46.5339
Bovatus_RS07920	B. ovatus	NZ_CP012938.1	unassigned_transcript_1606	efflux RND transporter periplasmic adaptor subunit	14027	13297.4	2170.06	20369.2	2131.76	1580.06	636.505	2103.26	11439.4	6330.87	3244.49	9156.22	1510.76	76.216	92.814	2186.15	703.776	917.655	195.467	1240.2	145.544	112.674	152.297	167.546	622.162	349.569	195.459	586.92	124.521	9.86693	14.3963	253.552	764.275	144.515	438.527	100.584	438.648	23.1368	202.269	114.935
Bovatus_RS07925	B. ovatus	NZ_CP012938.1	unassigned_transcript_1607	NAD(P)/FAD-dependent oxidoreductase	1547.96	1823.11	1401.65	1719.32	494.796	410.549	209.273	252.23	1485.06	1558.38	1569.66	1048.01	195.296	161.527	160.969	212.878	77.6658	125.813	126.252	104.683	33.7818	29.2762	50.073	20.0927	80.7691	86.0483	94.5613	67.1781	16.0969	20.9113	24.9678	24.6898	108.604	33.3059	82.1392	21.6664	22.9505	12.5458	11.479	4.14849
Bovatus_RS07930	B. ovatus	NZ_CP012938.1	unassigned_transcript_1608	glucosaminidase domain-containing protein	297.442	335.315	168.064	269.014	103.368	80.13	53.003	69.001	247.439	359.764	373.836	206.38	68.024	51.527	26.003	64.587	14.9236	23.1402	15.1383	16.3793	7.05736	5.71406	12.6821	5.49664	13.4577	19.8649	22.5211	13.2291	5.60674	6.67069	4.03331	7.49086	17.3953	7.73754	17.2682	5.9504	3.88328	3.36785	4.66085	1.49278
Bovatus_RS07935	B. ovatus	NZ_CP012938.1	unassigned_transcript_1609	cytidine deaminase	368.611	301.151	313.626	466.738	130.622	89.702	49.143	102.941	260.152	442.987	325.1	282.238	67.41	59.192	52.155	76.594	18.4943	20.7825	28.2497	28.4179	8.9181	6.39664	11.7585	8.20031	14.1491	24.4602	19.5851	18.0917	5.55613	7.663	8.08973	8.88344	23.9861	8.81839	19.0715	7.54808	5.10692	2.22868	4.26193	1.42099
Bovatus_RS07940	B. ovatus	NZ_CP012938.1	unassigned_transcript_1610	helix-turn-helix domain-containing protein	778.6	458.085	508.348	892.374	147.344	183.548	97.377	77.012	465.074	690.06	527.319	560.727	98.62	99.295	36.017	98.01	39.0647	31.6125	45.7891	54.3333	10.0598	13.0888	23.2995	6.1348	25.2944	38.1028	31.7675	35.943	8.12855	12.8547	5.58657	11.3673	42.6999	13.1457	32.7769	9.48429	9.67857	7.34345	5.63903	3.26271
Bovatus_RS07945	B. ovatus	NZ_CP012938.1	unassigned_transcript_1611	DUF417 family protein	213.949	185.715	155.474	253.584	88.531	119.422	54.676	66.128	195.779	223.472	187.637	193.522	54.072	92.809	26	26	10.7345	12.8162	14.0042	15.4398	6.04438	8.51597	13.0824	5.26778	10.648	12.3394	11.3039	12.4049	4.45677	12.0151	4.03284	3.0155	13.2487	8.22763	11.674	5.88005	1.98998	3.52038	0.849818	4.13449
Bovatus_RS07950	B. ovatus	NZ_CP012938.1	unassigned_transcript_1612	FAD-dependent oxidoreductase	947.374	939.121	408.202	1010.5	447.506	309.666	103.297	120	743.068	522.757	710.213	393.677	112.473	132.955	51.194	136.254	47.5326	64.8089	36.7686	61.5257	30.5531	22.0823	24.716	9.55924	40.4139	28.8649	42.7856	25.235	9.27036	17.2124	7.94067	15.8029	52.6589	21.7276	34.3248	12.5566	12.9747	8.85089	8.58483	4.63036
Bovatus_RS07955	B. ovatus	NZ_CP012938.1	unassigned_transcript_1613	ABC-F family ATP-binding cassette domain-containing protein	187.093	203.071	48.593	218.568	71.302	84.035	11	50.266	161.086	105.385	89.401	322.593	65.521	17	4	34.001	9.38701	14.014	4.37699	13.3078	4.86808	5.99253	2.63198	4.00421	8.76113	5.819	5.38581	20.6784	5.40043	2.20082	0.620437	3.94347	10.2714	4.3742	10.1611	3.04129	4.42541	1.41835	7.17011	2.07737
Bovatus_RS07960	B. ovatus	NZ_CP012938.1	unassigned_transcript_1614	NAD(+) diphosphatase	89.286	80.798	70.957	64.386	34.408	44	7	22	80.463	91.427	119.912	96.346	10	14.003	19	28	4.47974	5.57589	6.39141	3.92022	2.34918	3.13764	1.6749	1.75253	4.37621	5.04829	7.2239	6.17585	0.824229	1.81283	2.94708	3.24746	5.09182	2.22856	5.70606	2.2079	1.10612	0.676786	1.25508	1.11021
Bovatus_RS07965	B. ovatus	NZ_CP012938.1	unassigned_transcript_1615	Crp/Fnr family transcriptional regulator	55.912	42.675	12.037	37.269	34.169	16	0	14	27.028	47.741	34.25	51.315	4.146	3	6	10	2.80527	2.94501	1.08423	2.26917	2.33286	1.14096	0	1.11524	1.47	2.6361	2.06333	3.28933	0.341726	0.38838	0.930656	1.15981	2.27592	1.14727	2.36469	0.705143	0.846183	0.952701	0.778868	0.40414
Bovatus_RS07970	B. ovatus	NZ_CP012938.1	unassigned_transcript_1616	acyltransferase	27.115	10.047	5.001	7.014	8	14	2	6	6	24.041	22.024	23.031	2	3	0	7	1.36044	0.693346	0.450462	0.427056	0.546193	0.998339	0.478542	0.477962	0.326327	1.32746	1.3268	1.4763	0.164846	0.38838	0	0.811866	0.732826	0.625259	1.11422	0.341273	0.435386	0.250774	0.52995	0.351791
Bovatus_RS07975	B. ovatus	NZ_CP012938.1	unassigned_transcript_1617	DUF418 domain-containing protein	94.882	52.913	61.496	48.283	25.003	30	13	14	79.75	131.039	75.773	80.229	8.002	18.829	7	9	4.76051	3.65154	5.53922	2.93977	1.70706	2.1393	3.11053	1.11524	4.33743	7.23553	4.56482	5.14273	0.659548	2.4376	1.08577	1.04383	4.22276	2.01803	5.32013	1.30669	1.15392	0.84063	1.32116	0.77796
Bovatus_RS07980	B. ovatus	NZ_CP012938.1	unassigned_transcript_1618	phospho-sugar mutase	6840.23	5649.23	5788.03	7169.72	2414.9	2120.3	981.992	1293.41	5886.9	7045.32	6260.39	4863.63	1444.4	1440.73	635.063	1242.97	343.195	389.854	521.354	436.537	164.875	151.199	234.962	103.033	320.176	389.019	377.147	311.762	119.051	186.517	98.5042	144.161	422.735	163.517	349.526	137.059	75.9912	54.517	39.2009	37.8916
Bovatus_RS07985	B. ovatus	NZ_CP012938.1	unassigned_transcript_1619	C69 family dipeptidase	1157.19	717.743	530.761	969.141	270.969	322.321	94.456	131.396	746.685	1029.65	924.842	1023.36	290.397	154.64	56.352	206.849	58.0595	49.5316	47.808	59.0074	18.5002	22.9847	22.6006	10.467	40.6106	56.8539	55.7156	65.5983	23.9354	20.0197	8.74072	23.9905	53.6016	18.6381	54.6946	19.1716	5.75111	5.81318	10.3755	7.19811
Bovatus_RS07990	B. ovatus	NZ_CP012938.1	unassigned_transcript_1620	M23 family metallopeptidase	669.589	574.845	370.824	555.039	224.911	191.705	50.261	110.325	471.32	480.369	577.353	496.551	135.535	72.545	55.021	135.179	33.5953	39.6702	33.4018	33.7942	15.3556	13.6705	12.026	8.78852	25.6341	26.5243	34.7817	31.8293	11.1712	9.39168	8.53427	15.6782	35.1154	12.4602	29.6923	11.1938	3.04077	2.79987	4.35788	3.18491
Bovatus_RS07995	B. ovatus	NZ_CP012938.1	unassigned_transcript_1621	zinc-dependent metalloprotease	788.91	468.044	299.686	412.028	278.64	277.94	51.007	169.405	720.997	790.029	696.386	1263.9	295.713	112.827	66.238	293.78	39.582	32.2998	26.994	25.0868	19.0239	19.8199	12.2045	13.4949	39.2135	43.6227	41.9526	81.0166	24.3735	14.6066	10.2741	34.0729	30.9907	16.1358	51.4514	20.8318	6.4898	3.84462	19.7938	10.6158
Bovatus_RS08000	B. ovatus	NZ_CP012938.1	unassigned_transcript_1622	SusC/RagA family TonB-linked outer membrane protein	922.549	573.002	476.092	578.363	210.829	317.605	45.212	256.754	840.069	1383.47	903.447	2028.7	310.319	174.041	65.071	293.221	46.287	39.543	42.8837	35.2144	14.3942	22.6484	10.8179	20.4531	45.6896	76.3908	54.4267	130.041	25.5774	22.5314	10.0931	34.008	40.982	17.0784	76.637	23.0525	4.72921	5.44095	37.8729	9.90986
Bovatus_RS08005	B. ovatus	NZ_CP012938.1	unassigned_transcript_1623	RagB/SusD family nutrient uptake outer membrane protein	407.372	328.838	277.979	290.145	127.74	193.639	13	158.883	298.68	781.021	349.963	852.958	117.104	86.004	44	142.237	20.4391	22.6932	25.0388	17.6658	8.72134	13.8084	3.11053	12.6567	16.2446	43.1253	21.0829	54.6752	9.65206	11.1341	6.82481	16.4968	21.4592	9.57423	33.782	11.0269	3.14994	4.82826	18.1902	4.06115
Bovatus_RS08010	B. ovatus	NZ_CP012938.1	unassigned_transcript_1624	WG repeat-containing protein	1010.95	1092.23	321.434	669.14	127.073	273.589	39.069	126.611	930.17	625.358	519.341	721.207	202.477	28.385	22.027	72.343	50.7223	75.3754	28.953	40.7414	8.6758	19.5096	9.34809	10.0859	50.59	34.5301	31.2868	46.2299	16.6888	3.67473	3.41659	8.39041	48.948	11.9048	40.6592	8.04262	19.7375	5.10244	9.22062	6.20094
Bovatus_RS08015	B. ovatus	NZ_CP012938.1	unassigned_transcript_1625	alanine dehydrogenase	903.953	623.432	729.687	1196.03	289.064	239.93	265.98	167.147	735.45	1117.66	1025.03	622.866	156.205	155.715	104	132.742	45.354	43.0232	65.7261	72.8219	19.7356	17.1094	63.6414	13.315	39.9996	61.7133	61.7513	39.9261	12.8749	20.1589	16.1314	15.3955	56.7313	28.4503	50.8476	16.1402	14.8006	23.6083	12.5686	3.02031
Bovatus_RS08020	B. ovatus	NZ_CP012938.1	unassigned_transcript_1626	nitronate monooxygenase	103.756	87.207	76.262	112.08	40.025	41.107	16	19.028	116.627	130.968	116.932	110.171	29.228	12	22	8	5.20575	6.01817	6.86925	6.82413	2.73267	2.93134	3.82834	1.51578	6.34309	7.23161	7.04437	7.06204	2.40906	1.55352	3.41241	0.927847	6.22933	2.75203	6.92028	2.07571	0.786469	0.952066	0.393938	1.07829
Bovatus_RS08025	B. ovatus	NZ_CP012938.1	unassigned_transcript_1627	DUF4858 domain-containing protein	317.872	658.599	187.96	342.033	130.499	126.796	22.019	53.963	259.29	188.914	184.246	154.946	83.142	26	21	50	15.9486	45.4501	16.9304	20.8251	8.90971	9.04181	5.26851	4.29871	14.1022	10.4312	11.0996	9.93215	6.85281	3.36596	3.2573	5.79904	24.7885	6.87969	11.3913	4.81878	13.9344	2.4531	1.86951	1.79324
Bovatus_RS08030	B. ovatus	NZ_CP012938.1	unassigned_transcript_1628	DUF4943 family protein	499.598	674.625	274.863	430.949	372.703	379.904	106.499	206.925	477.872	291.673	370.5	257.698	252.971	95.209	85.08	153.344	25.0663	46.556	24.7581	26.2389	25.446	27.0909	25.4821	16.4837	25.9904	16.1052	22.3202	16.5186	20.8506	12.3258	13.1967	17.785	30.6548	23.6257	20.2336	16.0395	10.62	4.82271	4.77283	4.00278
Bovatus_RS08035	B. ovatus	NZ_CP012938.1	unassigned_transcript_1629	outer membrane beta-barrel protein	942.677	1216.9	552.961	849.986	332.684	440.491	153.809	126.404	1113.81	659.296	581.798	561.493	260.284	99.093	81.004	132.381	47.2969	83.9785	49.8076	51.7525	22.7137	31.4114	36.8021	10.0694	60.5776	36.4041	35.0494	35.9921	21.4534	12.8286	12.5645	15.3537	58.2089	25.2491	42.0058	15.55	17.2763	11.6661	12.3942	4.1315
Bovatus_RS08040	B. ovatus	NZ_CP012938.1	unassigned_transcript_1630	RNA polymerase sigma factor	807.351	1212.99	406.002	785.459	1162.07	1432.95	313.61	876.37	1056.02	509.129	444.723	453.938	666.249	283.028	267	449.786	40.5072	83.709	36.5704	47.8237	79.339	102.184	75.0379	69.8119	57.4347	28.1124	26.7916	29.0977	54.9142	36.6408	41.4142	52.1666	52.1526	81.5931	35.3591	46.284	21.5482	14.2692	14.7474	8.67546
Bovatus_RS08045	B. ovatus	NZ_CP012938.1	unassigned_transcript_1631	carboxylating nicotinate-nucleotide diphosphorylase	1955.48	2800.43	1277.48	2295.13	836.045	846.847	279.728	599.477	2152.39	2232.94	1849.74	1668.79	537.988	297.116	228.193	371.78	98.1121	193.258	115.069	139.742	57.0803	60.3886	66.9309	47.7545	117.064	123.295	111.435	106.97	44.3426	38.4647	35.3949	43.1194	136.545	58.0386	114.691	40.3304	41.4928	7.98489	7.06822	4.15195
Bovatus_RS08050	B. ovatus	NZ_CP012938.1	unassigned_transcript_1632	DUF4783 domain-containing protein	652.447	685.466	273.605	704.005	304.323	321.216	83.807	277.534	605.057	577.185	401.169	545.217	224.075	79.108	107.01	147.775	32.7352	47.3042	24.6448	42.8642	20.7774	22.9059	20.0526	22.1084	32.9078	31.8702	24.1678	34.9488	18.4689	10.2413	16.5983	17.1391	36.8871	21.4611	30.9736	15.6119	10.1875	1.28553	4.71404	3.66564
Bovatus_RS08055	B. ovatus	NZ_CP012938.1	unassigned_transcript_1633	23S rRNA (pseudouridine(1915)-N(3))-methyltransferase RlmH	84.794	110.875	56.134	107.617	32.836	32.868	14.001	23	75.51	102.974	92.208	61.111	26	18	7	18.007	4.25437	7.65151	5.05624	6.5524	2.24185	2.34381	3.35004	1.83219	4.10683	5.68587	5.55492	3.91726	2.143	2.33028	1.08577	2.08847	5.87863	2.44197	4.81622	1.91188	1.51785	0.64449	0.933334	0.560394
Bovatus_RS08060	B. ovatus	NZ_CP012938.1	unassigned_transcript_1634	HD domain-containing protein	373.854	550.901	54.358	294.872	43.055	24.019	16	37	103.6	268.877	127.798	367.314	23	20	5	16.044	18.7574	38.0178	4.89626	17.9537	2.93954	1.71279	3.82834	2.94743	5.63458	14.8465	7.69898	23.5451	1.89573	2.5892	0.775547	1.8608	19.9063	2.85703	12.9313	1.78032	13.6438	0.869426	8.10225	0.749145
Bovatus_RS08065	B. ovatus	NZ_CP012938.1	unassigned_transcript_1635	preQ(1) synthase	280.188	364.336	27.775	179.17	41.585	22	4	26	71.813	237.377	94.127	277.238	15	26	13	25	14.0579	25.1429	2.50182	10.909	2.83918	1.56882	0.957085	2.07117	3.90576	13.1071	5.67052	17.7711	1.23634	3.36596	2.01642	2.89952	13.1529	1.85906	10.1136	2.37956	9.36411	0.796539	6.47759	0.945545
Bovatus_RS08070	B. ovatus	NZ_CP012938.1	unassigned_transcript_1636	7-cyano-7-deazaguanine synthase QueC	395.883	495.446	60.707	239.451	30.117	21	14	32	83.55	479.736	142.02	432.797	24	8.002	3	29	19.8626	34.1908	5.46815	14.5793	2.05621	1.49751	3.3498	2.54913	4.54411	26.4894	8.55576	27.7426	1.97815	1.03594	0.465328	3.36345	18.5252	2.36316	16.833	1.71072	12.0175	0.785622	11.9971	1.26614
Bovatus_RS08075	B. ovatus	NZ_CP012938.1	unassigned_transcript_1637	queuosine precursor transporter	298.938	343.241	38.368	183.751	88.214	81.077	19	69.111	129.015	219.223	95.615	211.444	72.239	17	17	42.05	14.9986	23.6871	3.45597	11.1879	6.02273	5.78159	4.54615	5.5054	7.01685	12.1047	5.76017	13.5537	5.95415	2.20082	2.63686	4.877	13.3324	5.46397	9.60887	3.91721	8.40911	0.647355	3.8001	1.79403
Bovatus_RS08080	B. ovatus	NZ_CP012938.1	unassigned_transcript_1638	RNA polymerase sigma factor	129.813	137.35	187.796	189.683	89.095	77.395	53.767	58.004	141.691	302.633	298.506	93.844	33	45.48	45	20	6.51311	9.47855	16.9156	11.5491	6.08288	5.51903	12.8649	4.62062	7.70627	16.7104	17.983	6.01547	2.71996	5.88785	6.97992	2.31962	11.1141	7.27186	12.1038	4.47684	4.38524	3.777	6.11532	2.30916
Bovatus_RS08085	B. ovatus	NZ_CP012938.1	unassigned_transcript_1639	DcaP family trimeric outer membrane transporter	1020.11	771.242	428.119	1012.83	421.689	144.487	27	68	546.601	688.77	512.029	374.239	92.131	122.784	49	76.422	51.182	53.2236	38.5626	61.6671	28.7905	10.3034	6.46032	5.4169	29.7285	38.0315	30.8463	23.989	7.59371	15.8956	7.60036	8.86349	51.1588	12.7428	30.6488	9.9883	9.54557	10.9028	5.76611	3.98322
Bovatus_RS08090	B. ovatus	NZ_CP012938.1	unassigned_transcript_1640	outer membrane beta-barrel protein	254.325	208.65	43.113	170.164	211.85	161.983	18.068	167.116	557.611	86.597	85.528	170.328	67.004	50.025	27.001	123.384	12.7602	14.399	3.88338	10.3606	14.4639	11.551	4.32315	13.3125	30.3273	4.78159	5.15249	10.9181	5.52267	6.47624	4.18811	14.3102	10.3508	10.9126	12.7949	7.6243	4.61955	4.55337	12.0212	4.55497
Bovatus_RS08095	B. ovatus	NZ_CP012938.1	unassigned_transcript_1641	2-hydroxyacid dehydrogenase	631.822	445.557	472.226	554.92	315.466	251.254	103.159	212.207	543.338	518.476	440.795	402.553	133.69	170.242	127.413	139.346	31.7004	30.748	42.5355	33.787	21.5382	17.9169	24.683	16.9045	29.551	28.6285	26.555	25.8039	11.0191	22.0395	19.7629	16.1615	34.6927	20.2606	27.6346	17.2458	5.38034	3.5565	1.74903	4.80497
Bovatus_RS08100	B. ovatus	NZ_CP012938.1	unassigned_transcript_1642	pirin family protein	1464.99	1921.45	926.799	1764.71	681.424	413.057	187.724	162.336	1345.92	1199.61	1161.12	750.797	151.276	191.568	73.716	126.457	73.503	132.6	83.4809	107.446	46.5236	29.4551	44.917	12.9317	73.202	66.2383	69.9498	48.1266	12.4686	24.8004	11.434	14.6666	99.2575	33.4568	64.3792	15.8424	26.4005	15.6989	11.2023	6.12222
Bovatus_RS08105	B. ovatus	NZ_CP012938.1	unassigned_transcript_1643	pyridoxamine 5'-phosphate oxidase	155.608	122.361	90.915	180.118	59.013	68.004	24.466	34	140.176	107.688	123.427	118.307	14	18	21	29.172	7.80732	8.44416	8.18911	10.9667	4.02906	4.84936	5.85401	2.70845	7.62387	5.94616	7.43565	7.58356	1.15392	2.33028	3.2573	3.38339	8.85183	4.36022	7.14731	2.53122	1.43401	1.33025	0.804844	1.0313
Bovatus_RS08110	B. ovatus	NZ_CP012938.1	unassigned_transcript_1644	MBL fold metallo-hydrolase	458.44	394.598	266.803	480.041	174.283	94.139	59.782	89.043	332.266	438.477	366.368	318.944	94.031	78.09	36.757	52.648	23.0013	27.2313	24.0321	29.2279	11.899	6.71304	14.3041	7.09319	18.0712	24.2112	22.0712	20.4445	7.75031	10.1095	5.70135	6.10616	25.8732	10.0023	21.1996	7.41684	2.87146	3.71417	2.59398	2.00188
Bovatus_RS08115	B. ovatus	NZ_CP012938.1	unassigned_transcript_1645	DUF4468 domain-containing protein	1847.43	1739.27	1288.01	1966.42	367.866	307.414	276.137	223.177	1469.66	2303.45	1906.39	1600.46	201.556	348.841	133.099	215.354	92.6909	120.027	116.017	119.728	25.1157	21.9217	66.0716	17.7784	79.9316	127.189	114.848	102.591	16.6128	45.161	20.6449	24.9769	112.116	32.7218	106.14	26.8489	13.0777	22.4352	20.1524	12.6768
Bovatus_RS08120	B. ovatus	NZ_CP012938.1	unassigned_transcript_1646	VOC family protein	809.086	932.152	496.268	957.63	220.628	135.579	89.85	72.825	556.144	763.121	706.641	548.771	103.313	102.229	43	80.088	40.5943	64.328	44.701	58.3065	15.0632	9.66813	21.4985	5.80126	30.2475	42.1369	42.5704	35.1766	8.51536	13.2346	6.6697	9.28868	51.9825	13.0078	37.5329	9.42708	11.1821	6.81676	5.9218	2.7659
Bovatus_RS08125	B. ovatus	NZ_CP012938.1	unassigned_transcript_1647	hypothetical protein	1.006	3.011	1	1	9	6	1	6	4	0	2	1	3	1	2	2	0.050474	0.20779	0.0900744	0.0608863	0.614467	0.427859	0.239271	0.477962	0.217551	0	0.120487	0.0641007	0.247269	0.12946	0.310219	0.231962	0.102306	0.43989	0.100535	0.229727	0.0722924	0.155262	0.0922418	0.0749335
Bovatus_RS08130	B. ovatus	NZ_CP012938.1	unassigned_transcript_1648	class I SAM-dependent methyltransferase	233.156	249.42	144.32	226.259	86.812	63.218	27.048	52.145	126.676	236.502	209.983	237.036	65.9	47.65	15.001	59.169	11.6981	17.2125	12.9995	13.7761	5.92701	4.50807	6.47181	4.15389	6.88964	13.0588	12.6501	15.1942	5.43167	6.16877	2.3268	6.86247	13.9216	5.26519	11.9482	5.19743	2.35552	1.11088	3.55207	2.00094
Bovatus_RS08135	B. ovatus	NZ_CP012938.1	unassigned_transcript_1649	TlpA disulfide reductase family protein	410.502	592.755	273.41	562.613	158.479	115.851	90.72	142.272	376.948	505.685	556.386	408.911	101.111	78.24	47	84.538	20.5961	40.9061	24.6272	34.2554	10.82	8.26132	21.7067	11.3334	20.5014	27.9222	33.5185	26.2115	8.33387	10.129	7.29014	9.80479	30.0962	13.0304	27.0384	8.88944	9.20715	5.93822	5.36002	1.3217
Bovatus_RS08155	B. ovatus	NZ_CP012938.1	unassigned_transcript_1652	PAS domain-containing protein	53.111	43.225	56.538	59.816	17	39.056	0	6	78.054	90.759	75.422	52.471	10	5	3	10	2.66474	2.98297	5.09263	3.64197	1.16066	2.78508	0	0.477962	4.24519	5.0114	4.54367	3.36343	0.824229	0.647301	0.465328	1.15981	3.59558	1.10593	4.29092	0.774167	1.07782	1.21655	0.694097	0.295918
Bovatus_RS08160	B. ovatus	NZ_CP012938.1	unassigned_transcript_1653	hypothetical protein	35.091	43.04	72.245	36.315	48.11	162.669	48.728	38.064	314.7	250.592	169.635	40.337	93.952	40.177	31	29	1.76062	2.9702	6.50743	2.21108	3.28467	11.5999	11.6592	3.03219	17.1159	13.8368	10.2194	2.58563	7.7438	5.20132	4.80839	3.36345	3.36233	7.39399	10.9394	5.27924	2.15532	4.89196	6.24093	1.82319
Bovatus_RS08175	B. ovatus	NZ_CP012938.1	unassigned_transcript_1656	hypothetical protein	38.818	45.939	20.605	31.601	9	9	3	0	30.064	54.739	29.741	27.255	2	0	0	5	1.94761	3.17026	1.85598	1.92407	0.614467	0.641789	0.717814	0	1.63512	3.0225	1.7917	1.74706	0.164846	0	0	0.579904	2.22448	0.493518	2.04909	0.186188	0.631715	0.331904	0.652271	0.27374
Bovatus_RS08180	B. ovatus	NZ_CP012938.1	unassigned_transcript_1657	ferrous iron transport protein B	758.875	637.416	456.515	571.902	340.065	227.159	105.894	172.444	805.048	913.846	656.811	697.654	156.415	105.506	83.169	123.892	38.075	43.9882	41.1203	34.821	23.2176	16.1987	25.3374	13.7369	43.7848	50.4595	39.5685	44.7201	12.8922	13.6588	12.9003	14.3691	39.5011	19.6227	44.6332	13.4551	3.94518	5.53616	4.48419	0.707482
Bovatus_RS08185	B. ovatus	NZ_CP012938.1	unassigned_transcript_1658	tRNA lysidine(34) synthetase TilS	442.245	367.004	340.172	461.166	136.749	127.546	58.001	91.018	306.307	426.578	371.85	378.508	88	54	29	65.162	22.1888	25.327	30.6408	28.0787	9.33642	9.09529	13.878	7.25052	16.6594	23.5542	22.4015	24.2626	7.25322	6.99085	4.49817	7.55755	26.5588	9.89005	21.7194	6.57495	3.6326	2.81714	3.45945	1.40375
Bovatus_RS08190	B. ovatus	NZ_CP012938.1	unassigned_transcript_1659	4Fe-4S binding protein	1077.89	1328.18	686.73	1241.11	344.419	317.473	176.597	169.836	762.061	871.231	883.896	799.327	231.985	165.125	115.003	235.53	54.0808	91.6581	61.8568	75.5663	23.5149	22.639	42.2546	13.5292	41.4469	48.1064	53.2488	51.2374	19.1209	21.3771	17.838	27.317	70.7905	25.4844	48.5099	21.4133	16.5054	12.0574	5.16223	4.1989
Bovatus_RS08195	B. ovatus	NZ_CP012938.1	unassigned_transcript_1660	transcription termination factor Rho	4437.71	3297.36	2019.59	2628.17	1379.01	2223.37	271.121	880.99	3794.22	2760.28	2674.43	4176.97	1371.8	507.062	269.116	743.455	222.653	227.552	181.913	160.019	94.1507	158.548	64.8715	70.1799	206.36	152.413	161.117	267.747	113.068	65.6443	41.7424	86.2266	198.034	96.9376	196.909	76.6702	32.57	43.0034	52.8149	30.3184
Bovatus_RS08200	B. ovatus	NZ_CP012938.1	unassigned_transcript_1661	sulfatase-like hydrolase/transferase	161.78	92.466	83.806	224.549	43	44.122	13	41.201	102.773	155.861	105.6	170.914	39.002	10.001	9	34.261	8.11699	6.3811	7.54878	13.6719	2.93579	3.14634	3.11053	3.28208	5.58961	8.60611	6.3617	10.9557	3.21466	1.29473	1.39598	3.97362	8.9297	3.11868	7.87828	2.46975	3.24303	0.142574	2.41787	1.33544
Bovatus_RS08205	B. ovatus	NZ_CP012938.1	unassigned_transcript_1662	HAMP domain-containing sensor histidine kinase	143.132	120.939	243.011	308.655	140.479	158.168	6.017	17	134.129	176.841	162.592	169.461	23.01	11	32	8	7.18136	8.34603	21.8891	18.7928	9.59108	11.2789	1.43969	1.35423	7.29499	9.76456	9.79508	10.8626	1.89655	1.42406	4.9635	0.927847	14.0523	5.91599	9.4293	2.30299	7.386	5.26354	1.5117	1.81724
Bovatus_RS08210	B. ovatus	NZ_CP012938.1	unassigned_transcript_1663	HAMP domain-containing sensor histidine kinase	233.557	161.14	232.231	261.044	110.287	147.483	3	20	130.195	191.983	129.903	144.651	19.037	4	17	7	11.7183	11.1203	20.9181	15.894	7.52975	10.517	0.717814	1.59321	7.08103	10.6006	7.82579	9.27223	1.56909	0.51784	2.63686	0.811866	14.9127	5.08944	8.69492	1.38391	4.53189	4.71693	1.5626	0.945424
Bovatus_RS08215	B. ovatus	NZ_CP012938.1	unassigned_transcript_1664	MATE family efflux transporter	104.387	88.388	70.213	88.13	128.591	164.199	26	55	98.852	45.429	61.091	46.098	54.205	20	18	53.154	5.23741	6.09967	6.32439	5.36591	8.77944	11.709	6.22105	4.38132	5.37635	2.50843	3.68033	2.95491	4.46774	2.5892	2.79197	6.16485	5.75685	7.77271	3.63001	4.00344	0.536126	3.18419	1.26041	1.66883
Bovatus_RS08220	B. ovatus	NZ_CP012938.1	unassigned_transcript_1665	signal recognition particle protein	2834.44	2815.55	1514.77	2059.06	2227.23	1913.94	468.407	1470.43	2849.39	2517.9	2774.37	2583.88	1413.39	736.404	655.017	1116.98	142.212	194.302	136.442	125.368	152.062	136.483	112.076	117.135	154.972	139.03	167.137	165.629	116.496	95.3349	101.599	129.548	149.581	129.439	156.692	110.744	30.6221	18.3874	12.9601	15.3594
Bovatus_RS08225	B. ovatus	NZ_CP012938.1	unassigned_transcript_1666	bifunctional methylenetetrahydrofolate dehydrogenase/methenyltetrahydrofolate cyclohydrolase FolD	1983.28	1900.43	1522.98	2251.8	828.79	709.666	279.583	469.265	1459.76	2440.09	1860.32	1625.6	603.727	445.289	262.006	463.913	99.507	131.149	137.182	137.104	56.5849	50.6062	66.8962	37.3818	79.3931	134.734	112.072	104.202	49.761	57.6472	40.6396	53.805	126.235	52.8673	107.6	50.4632	18.0416	12.3227	22.8284	7.2978
Bovatus_RS08230	B. ovatus	NZ_CP012938.1	unassigned_transcript_1667	CapA family protein	522.899	210.528	158.414	359.743	125.203	107.379	14.001	45.013	204.834	253.501	171.716	394.185	61.42	41.319	22	55	26.2354	14.5286	14.269	21.9034	8.54813	7.65719	3.35004	3.58575	11.1405	13.9975	10.3447	25.2675	5.06242	5.34916	3.41241	6.37895	19.2341	5.78528	15.1876	5.05073	5.85768	2.7022	6.90058	1.22983
Bovatus_RS08240	B. ovatus	NZ_CP012938.1	unassigned_transcript_1669	PspC domain-containing protein	85.927	89.524	69.873	82.191	25	20.002	10.925	14	83.597	87.283	92.51	75.231	22.51	13.026	8	27.661	4.31121	6.17807	6.29377	5.0043	1.70685	1.42634	2.61404	1.11524	4.54666	4.81947	5.57311	4.82236	1.85534	1.68635	1.24087	3.20815	5.44684	1.71562	4.9404	1.99768	0.955244	0.64585	0.441176	0.84758
Bovatus_RS08245	B. ovatus	NZ_CP012938.1	unassigned_transcript_1670	VOC family protein	103.261	138.688	103.402	145.802	34.311	46.102	22	24.37	130.835	160.246	171.106	98.374	51	30.859	17.293	21	5.18091	9.57089	9.31387	8.87734	2.34255	3.28753	5.26397	1.94132	7.11584	8.84824	10.308	6.30584	4.20357	3.99501	2.68231	2.4356	8.23575	3.20884	8.14448	3.32912	2.05658	1.48175	1.79023	0.89904
Bovatus_RS08250	B. ovatus	NZ_CP012938.1	unassigned_transcript_1671	DNA polymerase III subunit gamma/tau	3167.99	3408.52	1954.67	3115.59	1279.88	1048.02	390.963	746.022	2157.46	2926.45	2575.69	2344.22	867.912	510.594	271.366	752.763	158.947	235.223	176.066	189.696	87.3828	74.7345	93.5462	59.4283	117.34	161.588	155.168	150.266	71.5359	66.1016	42.0914	87.3061	189.983	78.773	146.091	66.7587	32.6784	15.0875	19.7201	18.7432
Bovatus_RS08255	B. ovatus	NZ_CP012938.1	unassigned_transcript_1672	septum formation initiator family protein	881.509	1123.98	739.527	1349.67	332.45	206.86	163.312	215.299	709.756	1151.18	1252.23	621.159	206.702	143.164	116.392	156.417	44.2279	77.5663	66.6125	82.1766	22.6977	14.7512	39.0759	17.1508	38.6021	63.5643	75.4386	39.8167	17.037	18.534	18.0535	18.1414	67.6458	23.4189	54.3554	17.9415	16.9216	10.9557	18.1553	0.638155
Bovatus_RS08260	B. ovatus	NZ_CP012938.1	unassigned_transcript_1673	hypothetical protein	404.596	319.675	178.514	389.242	149.499	107.336	59.685	82.003	282.136	302.151	321.594	203.676	85	75.607	52	80	20.2998	22.0608	16.0795	23.6995	10.2069	7.65412	14.2809	6.53238	15.3448	16.6837	19.3739	13.0558	7.00595	9.78809	8.06569	9.27847	20.5349	9.66858	16.1145	8.53455	3.27865	3.43788	2.63919	1.24916
Bovatus_RS08265	B. ovatus	NZ_CP012938.1	unassigned_transcript_1674	OmpH family outer membrane protein	2022.63	2489.23	1019.28	1536.63	1059.18	720.919	255.956	656.957	1819.71	2440.72	2868.74	1604.85	514.594	333.141	269.057	422.076	101.481	171.782	91.8107	93.5595	72.3147	51.4087	61.2429	52.3334	98.9703	134.768	172.823	102.872	42.4144	43.1285	41.7333	48.9527	114.658	59.3249	127.358	44.0572	38.3143	9.72901	34.2897	3.31303
Bovatus_RS08270	B. ovatus	NZ_CP012938.1	unassigned_transcript_1675	hypothetical protein	295.694	421.088	142.846	297.092	334.851	219.768	43.024	188.877	282.149	199.884	290.338	222.362	130.492	68.754	79.002	142.88	14.8358	29.0594	12.8668	18.0888	22.8617	15.6716	10.2944	15.046	15.3455	11.0369	17.4909	14.2536	10.7555	8.9009	12.254	16.5713	18.7127	15.9684	14.5317	12.1204	7.22606	5.18492	2.69012	3.26888
Bovatus_RS08275	B. ovatus	NZ_CP012938.1	unassigned_transcript_1676	aminoacyl-histidine dipeptidase	4957.35	5438.67	4038.81	6400.58	1117	1306.36	560.67	705.635	4002.08	5199.46	5077.98	3540.77	1077.04	672.606	506.124	798.784	248.725	375.324	363.793	389.707	76.2624	93.1562	134.152	56.2111	217.665	287.096	305.915	226.966	88.7725	87.0757	78.5046	92.6437	344.387	89.9455	259.41	86.7491	64.6498	33.1148	43.6826	5.9699
Bovatus_RS08280	B. ovatus	NZ_CP012938.1	unassigned_transcript_1677	endonuclease	86.87	79.101	38.135	83.793	10	37.039	7	13.076	73.029	66.774	41.12	94.137	15.132	10	2	9.113	4.35853	5.45878	3.43499	5.10184	0.682741	2.64125	1.6749	1.04164	3.97189	3.68703	2.47721	6.03425	1.24722	1.2946	0.310219	1.05693	4.58853	1.51013	4.04259	0.977244	0.895243	0.858416	1.47745	0.456391
Bovatus_RS08285	B. ovatus	NZ_CP012938.1	unassigned_transcript_1678	mechanosensitive ion channel	370.158	399.118	308.915	414.545	167.829	87.245	29.272	40	334.12	428.079	410.444	283.272	94.31	79.794	40	89.929	18.5719	27.5432	27.8253	25.2401	11.4584	6.22143	7.00395	3.18641	18.1721	23.6371	24.7265	18.1579	7.77331	10.3301	6.20437	10.43	24.7951	6.96754	21.1734	8.68447	4.30737	3.41675	3.50215	2.06045
Bovatus_RS08290	B. ovatus	NZ_CP012938.1	unassigned_transcript_1679	alpha-L-fucosidase	430.994	381.061	314.202	459.959	210.585	158.433	41.096	89.165	259.63	446.66	419.636	508.234	203.446	75.589	48.79	142.358	21.6243	26.2971	28.3016	28.0052	14.3775	11.2978	9.83309	7.10291	14.1207	24.663	25.2803	32.5782	16.7686	9.78576	7.56779	16.5108	26.057	10.6528	24.1605	12.6582	3.08439	3.03113	7.59738	4.68691
Bovatus_RS08295	B. ovatus	NZ_CP012938.1	unassigned_transcript_1680	glycoside hydrolase family 2 TIM barrel-domain containing protein	743.242	616.074	513.483	929.812	311.612	271.427	127.028	167.471	435.717	800.157	612.289	797.994	175.77	167.1	80.003	145.666	37.2907	42.5154	46.2517	56.6128	21.275	19.3554	30.3941	13.3408	23.6977	44.1819	36.8863	51.152	14.4875	21.6328	12.4092	16.8945	45.6676	21.0914	38.9795	16.356	8.17001	7.06306	11.7353	3.96665
Bovatus_RS08300	B. ovatus	NZ_CP012938.1	unassigned_transcript_1681	glycoside hydrolase family 20 protein	71.664	64.194	54.148	124.648	56.242	42	15.032	41.001	48.085	85.618	97.254	62.491	30	16	18	25.004	3.5956	4.43004	4.87735	7.58935	3.83987	2.99502	3.59673	3.26615	2.61524	4.72753	5.8589	4.00572	2.47269	2.07136	2.79197	2.89999	5.12308	3.42444	4.30185	2.559	1.72785	0.370462	1.35867	0.372284
Bovatus_RS08305	B. ovatus	NZ_CP012938.1	unassigned_transcript_1682	sulfatase	42.176	39.029	41.243	69.269	27	30.023	10	19	24.004	61.314	50.11	55.215	29	17	13	12	2.1161	2.6934	3.71494	4.21753	1.8434	2.14094	2.39271	1.51355	1.30553	3.38555	3.01879	3.53932	2.39027	2.20082	2.01642	1.39177	3.18549	1.97265	2.8123	1.99982	0.954145	0.379585	1.02797	0.433147
Bovatus_RS08310	B. ovatus	NZ_CP012938.1	unassigned_transcript_1683	RagB/SusD family nutrient uptake outer membrane protein	60.778	59.318	42.126	94.156	9	14	11.023	3	49.155	62.402	88.432	65.294	13.003	14	2	6.007	3.04941	4.09355	3.79447	5.73281	0.614467	0.998339	2.63749	0.238981	2.67344	3.44563	5.32744	4.18539	1.07175	1.81244	0.310219	0.696697	4.16756	1.12232	3.90797	0.972776	1.1321	1.05661	1.12985	0.640322
Bovatus_RS08315	B. ovatus	NZ_CP012938.1	unassigned_transcript_1684	TonB-dependent receptor	69.05	75.218	54.24	126.7	23.044	10	13	2	60.217	117.316	113.547	91.365	32.002	15.014	6	4	3.46444	5.19081	4.88564	7.71429	1.57331	0.713099	3.11053	0.159321	3.27507	6.47779	6.84045	5.85656	2.6377	1.94371	0.930656	0.463924	5.31379	1.38906	5.61247	1.494	1.76832	1.28667	1.61035	0.981275
Bovatus_RS08320	B. ovatus	NZ_CP012938.1	unassigned_transcript_1685	PD-(D/E)XK nuclease family transposase	272.473	320.925	102.322	460.568	86.989	94.31	24.828	51.139	314.097	250.566	172.252	263.411	81.956	27.007	9.074	48.011	13.6708	22.1471	9.21659	28.0423	5.9391	6.72524	5.94063	4.07375	17.0831	13.8354	10.377	16.8848	6.75505	3.49633	1.40746	5.56836	18.2692	5.66968	14.5451	4.3068	8.43892	1.12653	3.1513	2.35574
Bovatus_RS08325	B. ovatus	NZ_CP012938.1	unassigned_transcript_1686	hypothetical protein	1221.86	1591.87	533.642	1885.22	336.573	420.74	177.109	282.327	1130.31	1108.96	892.412	937.305	289.02	110.686	59.002	222.368	61.3042	109.855	48.0675	114.784	22.9792	30.0029	42.3771	22.4903	61.475	61.233	53.7619	60.0819	23.8219	14.3294	9.15176	25.7904	83.5028	29.4624	59.1379	18.2734	33.7709	9.26865	3.63521	7.87508
Bovatus_RS08335	B. ovatus	NZ_CP012938.1	unassigned_transcript_1687	response regulator	89.515	105.63	44.027	48.218	20.01	23.004	9.001	5	50.219	71.145	70.44	51.145	15.003	8	4	7	4.49123	7.28955	3.96571	2.93581	1.36617	1.64041	2.15368	0.398302	2.7313	3.92838	4.24354	3.27843	1.23659	1.03568	0.620437	0.811866	4.67058	1.38964	3.54541	0.926144	1.86167	0.7371	0.675303	0.267639
Bovatus_RS08340	B. ovatus	NZ_CP012938.1	unassigned_transcript_1688	nucleotidyltransferase family protein	157.821	142.897	88.185	133.691	45.143	39.005	12.008	36.022	90.74	175.717	147.17	115.651	36	17	17.005	25.781	7.91835	9.86135	7.94321	8.13994	3.0821	2.78144	2.87317	2.86952	4.93516	9.70249	8.86601	7.41331	2.96723	2.20082	2.63763	2.9901	8.46571	2.90156	7.72924	2.69895	0.93569	0.127613	2.08907	0.369068
Bovatus_RS08345	B. ovatus	NZ_CP012938.1	unassigned_transcript_1689	RNase adapter RapZ	445.896	428.589	368.27	461.935	106.846	118.484	57.049	86.278	351.246	469.863	308.647	380.218	67.163	84.566	28	94.191	22.3719	29.577	33.1717	28.1255	7.29482	8.44908	13.6502	6.87293	19.1035	25.9442	18.5939	24.3722	5.53577	10.9479	4.34306	10.9244	28.3115	9.06675	22.0035	7.93778	4.49207	3.1274	3.70474	3.4963
Bovatus_RS08350	B. ovatus	NZ_CP012938.1	unassigned_transcript_1690	response regulator	1002.86	985.784	518.644	1312.97	322.819	379.501	97.73	182.256	675.623	898.186	670.027	788.153	233.741	112.944	48	174.705	50.3164	68.0292	46.7165	79.9416	22.0402	27.0622	23.384	14.5186	36.7457	49.5948	40.3647	50.5212	19.2656	14.6217	7.44525	20.2624	61.2509	21.7512	44.3066	15.3988	15.5574	5.26836	6.81399	5.84437
Bovatus_RS08355	B. ovatus	NZ_CP012938.1	unassigned_transcript_1691	fructose-6-phosphate aldolase	1596.62	2014.78	1310.2	1964.4	897.5	592.002	362.384	497.551	1555.66	1575.02	1973	1064.84	335.064	369.498	243.773	338.521	80.107	139.04	118.015	119.605	61.276	42.2156	86.7081	39.6351	84.6089	86.967	118.86	68.2567	27.617	47.8353	37.8115	39.262	114.192	57.4587	89.6732	38.1314	24.6519	21.7572	21.1622	8.28852
Bovatus_RS08370	B. ovatus	NZ_CP012938.1	unassigned_transcript_1694	zinc-dependent metalloprotease	712.096	753.232	390.317	781.7	64.603	38.006	24	63.049	441.636	866.85	734.274	1039.71	52.004	69.444	20	71.507	35.728	51.9807	35.1576	47.5948	4.41071	2.7102	5.74251	5.0225	24.0196	47.8645	44.2351	66.6461	4.28632	8.99023	3.10219	8.29345	42.6153	4.47148	45.6913	6.16805	8.47661	1.29421	17.47	2.91104
Bovatus_RS08375	B. ovatus	NZ_CP012938.1	unassigned_transcript_1695	RagB/SusD family nutrient uptake outer membrane protein	265.908	264.12	187.735	373.169	10.007	4	4	15.032	161.889	301.693	274.753	411.436	8.002	32.006	0	37	13.3414	18.227	16.9101	22.7209	0.683219	0.28524	0.957085	1.19745	8.8048	16.6585	16.552	26.3733	0.659548	4.1435	0	4.29129	17.7998	0.780749	17.0972	2.27359	3.87592	0.391484	7.19491	2.26142
Bovatus_RS08380	B. ovatus	NZ_CP012938.1	unassigned_transcript_1696	SusC/RagA family TonB-linked outer membrane protein	737.282	987.993	428.357	1035.71	39.429	26	6.001	59.002	528.426	1047.1	690.152	1357.27	39	68.01	3	45.004	36.9916	68.1816	38.584	63.0607	2.69198	1.85406	1.43587	4.70012	28.74	57.8172	41.5771	87.0017	3.21449	8.80458	0.465328	5.2196	51.7045	2.67051	53.784	4.426	16.218	1.45037	25.1389	3.50982
Bovatus_RS08385	B. ovatus	NZ_CP012938.1	unassigned_transcript_1697	FecR family protein	273.075	354.223	110.529	361.329	27	28	10.001	43.039	165.365	238.669	243.923	300.652	21.508	21	12	25.045	13.701	24.445	9.95583	22	1.8434	1.99668	2.39295	3.4285	8.99385	13.1785	14.6947	19.272	1.77275	2.71866	1.86131	2.90474	17.5254	2.41538	14.0348	2.31437	6.82708	0.714	4.24296	0.580403
Bovatus_RS08390	B. ovatus	NZ_CP012938.1	unassigned_transcript_1698	sigma-70 family RNA polymerase sigma factor	49.611	113.842	30.004	47.397	0	0	0	11	45.344	75.84	108.131	76.562	0	4	3	2	2.48913	7.85626	2.70259	2.88583	0	0	0	0.876263	2.46616	4.18763	6.51417	4.90768	0	0.51784	0.465328	0.231962	3.98345	0.219066	4.51891	0.303783	2.58696	0.438132	1.67886	0.237599
Bovatus_RS08395	B. ovatus	NZ_CP012938.1	unassigned_transcript_1699	PAS domain-containing protein	646.219	526.637	560.22	604.167	330.292	377.352	13.025	123.148	527.267	527.31	527.5	466.906	128.622	54	49.539	80.064	32.4227	36.3433	50.4615	36.7855	22.5504	26.9089	3.11651	9.81001	28.6769	29.1163	31.7784	29.929	10.6014	6.99085	7.68396	9.28589	39.0033	15.5965	29.8751	8.64053	7.88644	11.0387	1.37073	1.62255
Bovatus_RS08400	B. ovatus	NZ_CP012938.1	unassigned_transcript_1700	ATP-binding cassette domain-containing protein	325.407	240.109	210.033	259.716	138.273	211.537	30.039	91.019	398.284	377.053	313.196	314.25	147.132	87.094	46	109.619	16.3266	16.57	18.9186	15.8131	9.44047	15.0847	7.18747	7.2506	21.6618	20.8196	18.868	20.1436	12.1271	11.2752	7.13503	12.7137	16.9071	9.74081	20.3733	10.8127	1.37762	3.71339	1.18014	2.52194
Bovatus_RS08405	B. ovatus	NZ_CP012938.1	unassigned_transcript_1701	alpha-glucuronidase family glycosyl hydrolase	2800.46	1507.91	1979.94	2010.15	1068.99	1761.08	640.452	846.601	2757.58	1928.03	1610.81	1946.84	1021.19	893.229	369.57	839.116	140.508	104.061	178.342	122.39	72.9842	125.583	153.242	67.4405	149.979	106.459	97.0407	124.794	84.1697	115.638	57.3238	97.3214	136.325	104.812	119.568	88.6131	31.7178	41.5792	23.3199	24.5284
Bovatus_RS08410	B. ovatus	NZ_CP012938.1	unassigned_transcript_1702	glycoside hydrolase family 43 protein	3002.09	2269.24	2395.33	2886.59	1593.99	2241.51	961.649	1460.39	4327.38	3144.44	3090.5	2555.48	1231.46	1305.02	549.87	1235.22	150.624	156.6	215.758	175.754	108.828	159.842	230.095	116.336	235.357	173.625	186.182	163.808	101.501	168.947	85.29	143.262	174.684	153.775	189.743	124.75	29.406	55.6281	31.7581	38.2698
Bovatus_RS08415	B. ovatus	NZ_CP012938.1	unassigned_transcript_1703	endo-1,4-beta-xylanase	3313.93	2295.56	3075.59	3063.03	1554.8	2055.66	1036.36	1221.54	4517.28	3791.65	3177.41	2723.43	1064.54	1110.45	561.397	975.219	166.27	158.417	277.032	186.496	106.152	146.589	247.971	97.3085	245.685	209.362	191.418	174.574	87.7429	143.759	87.0779	113.107	197.054	149.505	205.26	107.922	54.6151	69.0603	30.4645	26.7885
Bovatus_RS08420	B. ovatus	NZ_CP012938.1	unassigned_transcript_1704	MFS transporter	3484.07	2290	2721.18	3257.74	1567.71	2286.42	1079.09	1273.61	3988	3316.05	2711.22	2678.07	1265.62	1406.95	504.852	1132.82	174.806	158.034	245.109	198.352	107.034	163.045	258.194	101.456	216.899	183.101	163.333	171.666	104.316	182.144	78.3073	131.386	194.075	157.432	183.75	124.038	37.8287	72.7043	23.5383	44.3866
Bovatus_RS08425	B. ovatus	NZ_CP012938.1	unassigned_transcript_1705	sialate O-acetylesterase	9499.36	6073.65	7550.81	11147.2	4087.82	5594.01	3010.58	4113.7	10262.4	9347.35	9601.66	4951.27	3737.17	3064.91	2527.37	3224.7	476.611	419.144	680.135	678.709	279.092	398.909	720.345	327.699	558.147	516.129	578.436	317.38	308.029	396.783	392.018	374.004	563.65	431.511	492.523	367.708	135.726	198.743	119.611	40.9781
Bovatus_RS08430	B. ovatus	NZ_CP012938.1	unassigned_transcript_1706	endo-1,4-beta-xylanase	14146.7	3084.91	9986.91	14897.7	6742.24	7585.62	5254.31	5794.23	8487.39	15923.5	17150.2	18613.6	5529.76	6969.7	2765.38	5232.3	709.783	212.89	899.565	907.065	460.32	540.93	1257.21	461.571	461.611	879.241	1033.19	1193.14	455.779	902.298	428.936	606.846	682.326	680.007	891.795	598.465	325.998	386.643	314.122	217.167
Bovatus_RS08435	B. ovatus	NZ_CP012938.1	unassigned_transcript_1707	glycan-binding surface protein	7163.32	1515.18	5511.06	7377.09	2831.14	3813.34	2409.85	2510.38	3996.96	6761.36	7229.06	9398.11	2787.78	3552.28	1484.41	2826.02	359.405	104.563	496.405	449.163	193.294	271.929	576.607	199.978	217.386	373.339	435.503	602.425	229.777	459.879	230.246	327.765	352.384	310.452	407.163	311.917	174.712	180.973	159.258	108.875
Bovatus_RS08440	B. ovatus	NZ_CP012938.1	unassigned_transcript_1708	RagB/SusD family nutrient uptake outer membrane protein	10134.3	2049.88	7450.59	10582.3	4755.73	5805.88	3613.42	4077.61	6203.19	12098.3	11405.8	15516.4	3763.7	5184.87	1991.16	3722.99	508.466	141.462	671.107	644.318	324.693	414.017	864.586	324.824	337.378	668.026	687.123	994.61	310.215	671.234	308.847	431.796	491.338	482.03	671.785	430.523	243.876	258.485	268.51	170.511
Bovatus_RS08445	B. ovatus	NZ_CP012938.1	unassigned_transcript_1709	TonB-dependent receptor	27076.8	7974.17	19784.5	26689.1	10996.4	11552.1	8147.44	8609.29	13705.6	27387.4	26146.8	32435.8	8720.72	12237.1	4712.3	7591.24	1358.52	550.299	1782.08	1625	750.767	823.777	1949.45	685.818	745.416	1512.24	1575.17	2079.16	718.787	1584.22	730.922	880.439	1328.97	1052.45	1478	978.592	547.766	600.646	550.359	410.389
Bovatus_RS08450	B. ovatus	NZ_CP012938.1	unassigned_transcript_1710	two-component regulator propeller domain-containing protein	1059.05	986.871	483.7	1028.8	341.717	338.236	110.967	235.204	600.466	732.491	710.585	595.125	208.726	160.258	70.833	196.813	53.1357	68.1042	43.569	62.6398	23.3304	24.1196	26.5512	18.7364	32.6581	40.4457	42.808	38.1479	17.2038	20.747	10.9869	22.8265	56.8622	23.1844	38.5149	17.9411	10.8068	3.26679	4.34341	5.18478
Bovatus_RS08455	B. ovatus	NZ_CP012938.1	unassigned_transcript_1711	type I pullulanase	1454.51	1309.98	881.435	1420.04	397.91	340.526	176.604	262.732	1085.15	1414.96	1666.47	1064.39	240.663	156.063	132.882	218.028	72.9769	90.4023	79.3947	86.4607	27.167	24.2829	42.2563	20.9293	59.0188	78.1294	100.394	68.228	19.8362	20.2039	20.6112	25.2871	82.3086	28.6589	76.4425	21.4846	7.70974	9.41648	17.7723	2.55468
Bovatus_RS08460	B. ovatus	NZ_CP012938.1	unassigned_transcript_1712	crossover junction endodeoxyribonuclease RuvC	437.412	271.339	304.904	527.622	150.002	142.722	51.232	107.008	315.988	464.404	585.556	349.187	111.727	84.072	36	86.684	21.9463	18.7252	27.464	32.1249	10.2413	10.1775	12.2583	8.52429	17.1859	25.6428	35.2758	22.3831	9.20887	10.884	5.58394	10.0537	25.0651	10.3003	25.1219	8.93262	5.93066	1.52826	7.61259	2.33485
Bovatus_RS08465	B. ovatus	NZ_CP012938.1	unassigned_transcript_1713	DUF4286 family protein	131.907	78.003	83.853	144.961	53.538	9.118	14.029	28	94.578	139.059	186.919	102.491	20	7.011	19.004	28.954	6.61817	5.383	7.55301	8.82613	3.65526	0.650204	3.35674	2.23049	5.1439	7.67836	11.2606	6.56974	1.64846	0.907645	2.9477	3.35811	7.09508	2.47317	7.66316	2.21548	1.45658	1.36139	2.61306	1.13632
Bovatus_RS08475	B. ovatus	NZ_CP012938.1	unassigned_transcript_1715	sigma-70 family RNA polymerase sigma factor	92.5	113.855	47.875	103.231	3	2.023	1	4	56.917	122.096	117.926	83.934	7	6	2	4	4.641	7.85716	4.31231	6.28535	0.204822	0.14426	0.239271	0.318641	3.09559	6.74172	7.10425	5.38023	0.576961	0.776761	0.310219	0.463924	5.77395	0.226749	5.58045	0.531966	1.63516	0.0727695	1.81523	0.196427
Bovatus_RS08480	B. ovatus	NZ_CP012938.1	unassigned_transcript_1716	FecR domain-containing protein	64.295	98.505	27.079	63.063	5	16	4.001	3	33.736	45.289	43.031	73.707	11.005	6	5	2	3.22587	6.79785	2.43912	3.83967	0.341371	1.14096	0.957324	0.238981	1.83483	2.5007	2.59233	4.72467	0.907065	0.776761	0.775547	0.231962	4.07563	0.669659	2.91313	0.672833	1.90319	0.446517	1.25398	0.300324
Bovatus_RS08485	B. ovatus	NZ_CP012938.1	unassigned_transcript_1717	TonB-dependent receptor	75.228	49.454	40.189	80.851	7	2	1	7	33.035	49.105	30.055	78.367	12	7.04	5	11	3.77441	3.41283	3.62	4.92271	0.477919	0.14262	0.239271	0.557622	1.7967	2.71141	1.81061	5.02338	0.989075	0.911399	0.775547	1.27579	3.93249	0.354358	2.83553	0.987953	0.676567	0.195501	1.52006	0.211209
Bovatus_RS08490	B. ovatus	NZ_CP012938.1	unassigned_transcript_1718	DUF4876 domain-containing protein	89.985	49.154	34.306	64.796	4	9	6	2	46.807	58.935	68.272	98.944	0	12	1	6	4.51482	3.39213	3.09009	3.94519	0.273097	0.641789	1.43563	0.159321	2.54573	3.25419	4.11293	6.34238	0	1.55352	0.155109	0.695885	3.73556	0.627458	4.06381	0.601129	0.628691	0.576792	1.64867	0.701503
Bovatus_RS08495	B. ovatus	NZ_CP012938.1	unassigned_transcript_1719	hypothetical protein	27.041	13.006	8	11	4	0	0	0	12	32.113	10.001	49.025	0	6	1	6	1.35673	0.897547	0.720595	0.669749	0.273097	0	0	0	0.652654	1.77317	0.602494	3.14254	0	0.776761	0.155109	0.695885	0.911155	0.0682741	1.54271	0.406939	0.312682	0.136548	1.19565	0.386986
Bovatus_RS08500	B. ovatus	NZ_CP012938.1	unassigned_transcript_1720	zinc-dependent metalloprotease	31.149	13.003	12.034	42.321	3	0	2	0	9.004	14.009	16.022	30.054	8	7	0	2	1.56284	0.89734	1.08396	2.57677	0.204822	0	0.478542	0	0.489708	0.773529	0.965219	1.92648	0.659384	0.906221	0	0.231962	1.53023	0.170841	1.03873	0.449392	0.75189	0.226722	0.623235	0.409071
Bovatus_RS08505	B. ovatus	NZ_CP012938.1	unassigned_transcript_1721	S46 family peptidase	38.105	17.013	19.385	23.011	11.02	3	5	2	17.023	42.19	29.006	41.153	4	5	2	9	1.91184	1.17407	1.74609	1.40105	0.752381	0.21393	1.19636	0.159321	0.925845	2.32959	1.74742	2.63794	0.329692	0.647301	0.310219	1.04383	1.55826	0.580497	1.9102	0.58276	0.332975	0.490098	0.75298	0.344031
Bovatus_RS08510	B. ovatus	NZ_CP012938.1	unassigned_transcript_1722	PepSY-associated TM helix domain-containing protein	33.108	12.002	10.09	13.141	28	17	3	0	25.034	17.082	12.096	10.014	10	4	0	9	1.66113	0.828261	0.908851	0.800106	1.91168	1.21227	0.717814	0	1.36155	0.94321	0.728703	0.641904	0.824229	0.51784	0	1.04383	1.04959	0.96044	0.918841	0.596474	0.41029	0.806139	0.321158	0.452387
Bovatus_RS08515	B. ovatus	NZ_CP012938.1	unassigned_transcript_1723	hypothetical protein	704.626	1641.83	370.713	953.905	306.226	87.25	30.813	47.214	709.953	584.397	1115.21	304.82	42	55.006	55.956	65.459	35.3532	113.303	33.3918	58.0797	20.9073	6.22179	7.37266	3.76108	38.6128	32.2684	67.184	19.5392	3.46176	7.12108	8.6793	7.59199	60.0318	9.56571	39.4011	6.71353	37.2394	7.70967	20.1485	2.26392
Bovatus_RS08520	B. ovatus	NZ_CP012938.1	unassigned_transcript_1724	hypothetical protein	129.762	197.29	25.032	17.055	9.001	7.012	10.042	5	292.555	42.121	55.535	51.303	5	0	2	0	6.51055	13.615	2.25474	1.03842	0.614536	0.500025	2.40276	0.398302	15.9114	2.32578	3.34561	3.28856	0.412115	0	0.310219	0	5.85468	0.978906	6.21785	0.180583	5.68064	0.953338	6.47931	0.212629
Bovatus_RS08525	B. ovatus	NZ_CP012938.1	unassigned_transcript_1725	energy transducer TonB	651.788	726.132	328.648	512.463	202.727	277.423	81.125	171.465	435.524	541.161	385.999	494.658	169.797	86.731	38.113	146.771	32.7021	50.1105	29.6028	31.202	13.841	19.783	19.4109	13.659	23.6872	29.8811	23.2539	31.7079	13.9952	11.2282	5.91168	17.0226	35.9043	16.6735	27.1325	12.0394	9.55496	3.37998	4.29739	4.72104
Bovatus_RS08530	B. ovatus	NZ_CP012938.1	unassigned_transcript_1726	phenylalanine--tRNA ligase subunit alpha	2464.33	2038.89	1379.03	1698.45	1509.05	1542.09	320.139	1135.17	2158.72	2072.69	1853.88	2000.55	1259.82	730.967	512.081	822.336	123.643	140.704	124.216	103.412	103.029	109.966	76.6001	90.4282	117.408	114.447	111.684	128.236	103.838	94.6311	79.4286	95.3753	122.994	95.0059	117.944	93.3181	15.2643	14.6959	7.24898	10.1577
Bovatus_RS08535	B. ovatus	NZ_CP012938.1	unassigned_transcript_1727	MFS transporter	331.883	278.019	171.575	209.238	71.13	115.223	22.001	41	391.463	333.394	247.284	365.329	108.314	59.793	25	56.202	16.6516	19.1861	15.4545	12.7397	4.85634	8.21654	5.26421	3.26607	21.2908	18.4089	14.8972	23.4178	8.92756	7.74081	3.87773	6.51836	16.008	5.40079	19.5037	6.76611	2.67724	2.06564	3.69381	2.16225
Bovatus_RS08540	B. ovatus	NZ_CP012938.1	unassigned_transcript_1728	endonuclease III	200.221	172.518	125.98	136.528	66.316	56.008	19.007	24	197.913	274.903	181.559	207.99	36.009	48.028	11	47.512	10.0457	11.9055	11.3476	8.31268	4.52767	3.99393	4.54783	1.91185	10.7641	15.1792	10.9377	13.3323	2.96797	6.21771	1.7062	5.51048	10.4029	3.74532	12.5533	4.10059	1.59654	1.24893	2.10663	2.12021
Bovatus_RS08545	B. ovatus	NZ_CP012938.1	unassigned_transcript_1729	phosphoglycerate kinase	9987.44	9977.06	6316.04	6020.66	7178.04	6593.9	1720.79	4824.56	8348.71	11368	9357.42	7579.1	4638.16	3869.81	2715.41	3441.56	501.1	688.519	568.913	366.576	490.075	470.211	411.735	384.326	454.068	627.704	563.722	485.825	382.291	500.987	421.185	399.156	531.277	439.087	532.83	425.905	134.386	49.3804	78.2479	52.5269
Bovatus_RS08550	B. ovatus	NZ_CP012938.1	unassigned_transcript_1730	MetQ/NlpA family ABC transporter substrate-binding protein	226.502	119.82	116.009	115.089	33.009	53	13	13	135.03	189.192	164.978	210.961	26	12.006	10.004	13	11.3643	8.2688	10.4494	7.00734	2.25366	3.77943	3.11053	1.03558	7.34399	10.4465	9.93882	13.5227	2.143	1.5543	1.55171	1.50775	9.27247	2.5448	10.313	1.68919	1.99157	1.18418	2.53478	0.303291
Bovatus_RS08555	B. ovatus	NZ_CP012938.1	unassigned_transcript_1731	porin	155.181	96.846	83.16	106.018	24.008	44.077	15.356	15.126	87.887	135.876	103.523	178.453	34.524	17.004	10	19	7.78589	6.68336	7.49059	6.45504	1.63913	3.14313	3.67425	1.20494	4.77999	7.50261	6.23657	11.439	2.84557	2.20134	1.55109	2.20364	7.10372	2.41536	7.48953	2.20041	0.635745	1.18069	2.8583	0.528474
Bovatus_RS08560	B. ovatus	NZ_CP012938.1	unassigned_transcript_1732	DUF418 domain-containing protein	324.138	215.976	228.364	244.679	82.236	121.535	29	64.03	288.371	319.727	289.954	263.197	64.14	67.516	26	45.509	16.263	14.9045	20.5698	14.8976	5.61459	8.66665	6.93887	5.10065	15.6839	17.6542	17.4678	16.8711	5.28661	8.74063	4.03284	5.27817	16.6587	6.58019	16.9193	5.83456	2.68524	1.592	0.888734	2.02495
Bovatus_RS08565	B. ovatus	NZ_CP012938.1	unassigned_transcript_1733	tetratricopeptide repeat protein	2162.84	1471.95	1525.78	1820.24	629.227	485.519	240.15	269.233	1587.63	2030.77	2087.42	1171.63	319.758	277.419	218.684	320.739	108.516	101.579	137.434	110.828	42.9599	34.6223	57.461	21.4472	86.3479	112.132	125.753	75.1022	26.3554	35.9147	33.9199	37.1996	114.589	39.1226	99.8339	33.3474	15.7285	15.0963	23.2135	4.85271
Bovatus_RS08570	B. ovatus	NZ_CP012938.1	unassigned_transcript_1734	Maf-like protein	370.165	462.001	176.764	364.177	147.437	145.281	29.602	58.001	281.145	324.671	322.694	304.881	86.386	31.729	28	77.392	18.5723	31.8828	15.9219	22.1734	10.0661	10.36	7.08291	4.62038	15.2909	17.9272	19.4402	19.5431	7.12019	4.10764	4.34306	8.97599	22.1376	8.03235	18.0503	6.13672	6.9837	2.71398	1.98239	2.33546
Bovatus_RS08575	B. ovatus	NZ_CP012938.1	unassigned_transcript_1735	HAD-IIIA family hydrolase	239.807	200.272	116.392	213.988	75.569	83.182	25.01	35.001	175.777	230.675	212.186	208.307	39.025	17.027	15	27.11	12.0318	13.8208	10.4839	13.0289	5.15941	5.9317	5.98417	2.78819	9.56014	12.7371	12.7828	13.3526	3.21656	2.20432	2.32664	3.14424	12.3414	4.96587	12.1082	2.72294	1.43844	1.49995	1.72161	0.531405
Bovatus_RS08580	B. ovatus	NZ_CP012938.1	unassigned_transcript_1736	DUF2520 domain-containing protein	585.806	413.347	307.138	462.454	182.934	172.892	45.445	64.203	378.601	474.369	365.958	485.808	102.002	51.653	26.009	102.09	29.3916	28.5252	27.6653	28.1571	12.4897	12.3289	10.8737	5.11443	20.5913	26.193	22.0465	31.1406	8.40731	6.687	4.03424	11.8405	28.4348	10.2017	24.9929	7.74226	0.728696	3.46851	4.73603	3.27112
Bovatus_RS08585	B. ovatus	NZ_CP012938.1	unassigned_transcript_1737	hypothetical protein	187.532	109.262	113.647	130.676	63	57.368	16.194	25	107.155	137.798	145.392	117.667	44.623	33.126	12.001	28.608	9.40904	7.54019	10.2367	7.95637	4.30127	4.09091	3.87476	1.99151	5.82793	7.60874	8.7589	7.54254	3.67796	4.2885	1.86147	3.31798	8.78557	3.56461	7.43453	3.28648	1.25605	1.06309	1.20791	1.03101
Bovatus_RS08590	B. ovatus	NZ_CP012938.1	unassigned_transcript_1738	nitroreductase family protein	433.881	308.085	295.044	360.895	132.272	144.82	52.373	84.102	268.735	394.309	315.284	281.043	74.21	48.488	29.027	84.671	21.7691	21.261	26.5759	21.9735	9.03076	10.3271	12.5314	6.69959	14.6159	21.7724	18.9938	18.0151	6.11661	6.27726	4.50236	9.82022	22.8949	9.6472	18.3493	6.67911	2.47223	2.43919	2.95425	2.24222
Bovatus_RS08595	B. ovatus	NZ_CP012938.1	unassigned_transcript_1739	hypothetical protein	42.625	43.916	21.154	82.284	89	59.278	12	96.032	40.995	33.17	32.409	38.315	59	21	28	46	2.13862	3.03065	1.90543	5.00996	6.0764	4.22711	2.87125	7.64994	2.22963	1.83153	1.95243	2.45602	4.86295	2.71866	4.34306	5.33512	3.02117	5.20618	2.1174	4.31495	1.41175	2.09282	0.280591	1.13871
Bovatus_RS08600	B. ovatus	NZ_CP012938.1	unassigned_transcript_1740	carbonic anhydrase	292.893	314.183	370.426	380.624	112.854	79	77.448	46.828	323.369	452.463	502.092	225.307	48	65.318	58	68.347	14.6953	21.6818	33.3659	23.1748	7.70501	5.63348	18.5311	3.73033	17.5874	24.9835	30.2477	14.4423	3.9563	8.45608	8.99634	7.92695	23.2295	8.89998	21.8152	7.33392	7.70232	6.62272	7.15026	2.29368
Bovatus_RS08605	B. ovatus	NZ_CP012938.1	unassigned_transcript_1741	RagB/SusD family nutrient uptake outer membrane protein	830.031	299.571	1022.9	1206.95	232.041	98.573	47.052	5	517.539	489.781	846.18	566.425	9	3.234	2	12	41.6451	20.6735	92.1376	73.4868	15.8424	7.02923	11.2582	0.398302	28.1478	27.044	50.9767	36.3082	0.741807	0.418674	0.310219	1.39177	56.9857	8.63203	35.6192	0.715617	31.9471	6.56377	11.0406	0.486618
Bovatus_RS08610	B. ovatus	NZ_CP012938.1	unassigned_transcript_1742	TonB-dependent receptor	1178.01	378.594	1789.34	2120.65	407.316	108.417	43.02	16	766.087	755.744	1275.43	1037.69	13.022	4	0	2	59.1041	26.1269	161.173	129.119	27.8091	7.73121	10.2934	1.27457	41.6658	41.7296	76.8363	66.5168	1.07331	0.51784	0	0.231962	93.8807	11.7771	56.6872	0.455778	62.1021	11.3417	17.8137	0.462971
Bovatus_RS08615	B. ovatus	NZ_CP012938.1	unassigned_transcript_1743	GNAT family N-acetyltransferase	609.521	582.555	455.09	749.027	195.278	177.698	118.018	125.623	500.493	498.142	502.889	398.739	124.008	71.26	29	121.291	30.5815	40.2022	40.992	45.6054	13.3324	12.6716	28.2383	10.0072	27.2208	27.5057	30.2957	25.5594	10.2211	9.22533	4.49817	14.0674	39.3453	16.0624	27.6454	9.50301	6.30977	8.24356	1.96428	3.93595
Bovatus_RS08620	B. ovatus	NZ_CP012938.1	unassigned_transcript_1744	methylmalonyl-CoA epimerase	862.756	769.71	698.793	872.704	460.309	343.837	138.011	277.544	667.501	980.084	707.975	710.146	233.449	241.934	140.014	201.1	43.287	53.1178	62.9434	53.1357	31.4272	24.519	33.0221	22.1092	36.304	54.1169	42.6508	45.5208	19.2416	31.3208	21.7175	23.3238	53.121	27.7694	44.6481	23.9009	8.02467	5.27802	7.39445	5.22382
Bovatus_RS08625	B. ovatus	NZ_CP012938.1	unassigned_transcript_1745	acyl-CoA carboxylase subunit beta	5599	4240.36	3599.66	5215.98	2805.36	2740.77	998.528	1941.42	3826.44	5406.96	4087.99	5126.46	1682.85	1609.84	957.037	1312.22	280.919	292.628	324.237	317.581	191.534	195.444	238.919	154.654	208.112	298.554	246.274	328.609	138.705	208.409	148.445	152.192	303.841	195.138	270.387	161.938	20.461	34.4905	53.6745	31.4981
Bovatus_RS08630	B. ovatus	NZ_CP012938.1	unassigned_transcript_1746	OadG family transporter subunit	2681.55	2256.08	1913.37	2513.31	588.176	505.615	349.622	364.306	2085.96	2856.28	1943.2	2395.4	291.238	409.872	247.797	324.654	134.542	155.693	172.345	153.026	40.1572	36.0554	83.6545	29.0207	113.451	157.714	117.065	153.547	24.0047	53.0621	38.4356	37.6537	153.901	47.2219	135.444	38.289	15.4808	24.7199	23.4177	11.8703
Bovatus_RS08635	B. ovatus	NZ_CP012938.1	unassigned_transcript_1747	biotin/lipoyl-binding protein	2127.61	1413.1	1140.55	2142.85	562.882	711.213	276.072	456.493	1609.85	1869.49	1384.1	1861.57	480.964	386.617	255.967	410.112	106.749	97.5182	102.734	130.47	38.4303	50.7165	66.0561	36.3644	87.5565	103.227	83.3829	119.328	39.6425	50.0515	39.7029	47.5652	109.368	47.8918	98.3735	44.2405	14.567	13.6665	16.3744	5.3713
Bovatus_RS08640	B. ovatus	NZ_CP012938.1	unassigned_transcript_1748	sodium ion-translocating decarboxylase subunit beta	3393.63	3269.77	2088.15	3116.86	1386.36	1471.39	608.558	846.093	2393.87	2766.03	2236.54	2384.08	944.206	749.669	441.132	681.206	170.268	225.648	188.089	189.774	94.6523	104.925	145.61	67.4	130.198	152.731	134.737	152.821	77.8242	97.0522	68.4237	79.0069	193.445	103.147	142.622	80.5768	23.2116	32.4361	11.8709	11.9608
Bovatus_RS08645	B. ovatus	NZ_CP012938.1	unassigned_transcript_1749	class II fructose-1,6-bisphosphate aldolase	14665.9	15510.5	9352.19	11665.6	10126.5	9909.21	3242.45	6601.56	11200	17344.2	14955	11980.1	6662.72	5424.92	3875.17	5407.1	735.83	1070.38	842.393	710.276	691.376	706.625	775.825	525.883	609.146	957.687	900.936	767.935	549.161	702.311	601.075	627.12	839.72	674.927	808.926	619.917	164.074	105.94	155.121	63.7758
Bovatus_RS08650	B. ovatus	NZ_CP012938.1	unassigned_transcript_1750	type B 50S ribosomal protein L31	3346.44	4126.72	1468.29	2385.97	3935.14	3213.85	987.358	3172.31	3480.01	2702.59	3426.92	2561.07	2204.05	1331.74	2092.05	1463.24	167.901	284.786	132.255	145.272	268.668	229.179	236.246	252.707	189.27	149.228	206.449	164.167	181.664	172.407	324.496	169.708	182.554	246.7	177.278	212.069	69.728	17.6535	25.5179	75.1263
Bovatus_RS08655	B. ovatus	NZ_CP012938.1	unassigned_transcript_1751	ATP-binding protein	198.003	208.508	134.171	191.39	67.691	55.6	20	16.008	191.671	210.893	161.18	148.453	40	27.586	16	38.098	9.9344	14.3892	12.0854	11.653	4.62154	3.96483	4.78542	1.2752	10.4246	11.6448	9.71002	9.51594	3.29692	3.57129	2.48175	4.41864	12.0155	3.66175	10.3238	3.44215	1.83499	1.63006	0.963421	0.79868
Bovatus_RS08660	B. ovatus	NZ_CP012938.1	unassigned_transcript_1752	hypothetical protein	553.503	681.087	134.859	492.73	198.591	174.118	21.003	104.938	271.246	171.474	141.187	287.353	85.257	17.003	5	69.492	27.7709	47.002	12.1473	30.0005	13.5586	12.4163	5.02541	8.35939	14.7525	9.46821	8.50557	18.4195	7.02713	2.20121	0.775547	8.05974	29.2302	9.83994	12.7865	4.51591	14.264	3.90889	4.65236	3.56899
Bovatus_RS08665	B. ovatus	NZ_CP012938.1	unassigned_transcript_1753	hypothetical protein	38.554	80.414	48.966	19	5	17.182	1	5	56.023	8.001	28.58	46.058	10.077	2	2	2	1.93437	5.54939	4.41058	1.15684	0.341371	1.22525	0.239271	0.398302	3.04697	0.441788	1.72175	2.95235	0.830576	0.25892	0.310219	0.231962	3.26279	0.551048	2.04072	0.407919	2.0612	0.454256	1.22501	0.283635
Bovatus_RS08670	B. ovatus	NZ_CP012938.1	unassigned_transcript_1754	efflux RND transporter periplasmic adaptor subunit	376.24	404.529	233.851	298.519	81.221	84.219	34.018	29	302.344	261.871	248.899	263.741	45.24	51.02	50.609	51.043	18.8771	27.9166	21.064	18.1757	5.54529	6.00565	8.13953	2.31015	16.4438	14.4596	14.9945	16.906	3.72881	6.60506	7.84993	5.92001	21.5084	5.50016	15.701	6.02595	4.44573	2.40832	1.16103	1.72726
Bovatus_RS08675	B. ovatus	NZ_CP012938.1	unassigned_transcript_1755	efflux RND transporter permease subunit	1084.13	956.633	724.254	926.343	337.976	287.258	88.435	94.074	879.677	789.935	786.567	767.983	134.419	157.766	106.37	94.518	54.3939	66.0174	65.2367	56.4016	23.075	20.4843	21.16	7.49396	47.8438	43.6175	47.3854	49.2282	11.0792	20.4244	16.499	10.9623	60.5124	18.0533	47.0187	14.7412	5.97105	7.12457	2.39898	4.58545
Bovatus_RS08680	B. ovatus	NZ_CP012938.1	unassigned_transcript_1756	TolC family protein	347.961	419.578	174.23	322.059	153.664	124.04	20	47.093	323.395	325.822	259.169	260.491	57	51.205	27.107	63.008	17.4582	28.9552	15.6937	19.609	10.4913	8.84528	4.78542	3.75144	17.5888	17.9908	15.6132	16.6977	4.69811	6.62901	4.20455	7.30772	20.429	6.96836	16.9726	5.70985	5.90527	3.21701	1.05513	1.49305
Bovatus_RS08685	B. ovatus	NZ_CP012938.1	unassigned_transcript_1757	type II toxin-antitoxin system RelE/ParE family toxin	712.959	793.867	403.205	755.711	202.365	169.453	63.878	61	521.123	767.402	753.349	596.602	141.851	86.174	36.002	132.441	35.7713	54.7849	36.3184	46.0124	13.8163	12.0837	15.2842	4.85928	28.3428	42.3733	45.3843	38.2426	11.6918	11.1561	5.58425	15.3606	43.2218	11.5109	38.5857	10.9482	9.03069	4.62329	7.42971	4.03475
Bovatus_RS08690	B. ovatus	NZ_CP012938.1	unassigned_transcript_1758	hypothetical protein	439.748	385.391	258.477	534.748	112.745	125.814	61.426	41.004	345.384	526.273	478.396	451.124	117.681	65.425	28	82.072	22.0635	26.5959	23.2822	32.5588	7.69757	8.97179	14.6975	3.26639	18.7847	29.059	28.8202	28.9174	9.69961	8.46993	4.34306	9.51878	26.1251	8.6583	26.3953	8.00785	4.69728	4.71047	5.07468	2.50261
Bovatus_RS08695	B. ovatus	NZ_CP012938.1	unassigned_transcript_1759	sodium ion-translocating decarboxylase subunit beta	2933.88	1776.84	1642.62	2294.1	956.652	1031.58	391.104	630.242	1604.69	2629.15	2322.9	2262.22	697.56	524.044	213.383	569.747	147.202	122.62	147.958	139.679	65.3146	73.5616	93.5799	50.2053	87.2759	145.173	139.939	145.01	57.495	67.8428	33.0977	66.0798	139.365	70.6653	129.35	56.1288	11.7719	18.0805	28.1542	16.0056
Bovatus_RS08700	B. ovatus	NZ_CP012938.1	unassigned_transcript_1760	oxaloacetate decarboxylase	4189.14	2352.1	2712.75	3322.53	1247.52	1339.24	616.721	857.158	2262.67	4309.24	4348.42	3654.11	885.35	730.365	416.248	757.055	210.181	162.319	244.35	202.296	85.1735	95.5013	147.564	68.2815	123.062	237.942	261.963	234.231	72.9732	94.5531	64.564	87.8039	204.787	99.13	214.299	79.9735	33.6852	34.1828	62.0548	13.6667
Bovatus_RS08705	B. ovatus	NZ_CP012938.1	unassigned_transcript_1761	OadG family protein	159.355	126.336	119.322	119.01	129	67	54.985	99.718	126.346	277.182	307.169	156.971	68	80.014	54.128	52.223	7.99532	8.71847	10.7479	7.24607	8.80736	4.77776	13.1563	7.94357	6.87169	15.305	18.5049	10.0619	5.60476	10.3586	8.39576	6.05687	8.67693	8.67126	12.6859	7.604	1.50581	3.45559	5.20931	2.20646
Bovatus_RS08710	B. ovatus	NZ_CP012938.1	unassigned_transcript_1762	FecR family protein	527.112	570.903	267.519	412.685	142.87	230.087	129.577	126.644	567.83	497.551	337.916	474.153	167.461	77.561	60	133.804	26.4468	39.3981	24.0966	25.1268	9.75433	16.4075	31.004	10.0885	30.8831	27.4731	20.3572	30.3935	13.8026	10.0411	9.30656	15.5187	28.7671	16.8136	27.2767	12.1672	7.15234	9.94307	4.85245	2.97831
Bovatus_RS08715	B. ovatus	NZ_CP012938.1	unassigned_transcript_1763	sigma-70 family RNA polymerase sigma factor	1051.65	981.947	591.866	1027.32	446.509	470.817	295.404	361.986	1106.43	997.7	909.961	875.733	277.925	194.468	103.695	336.771	52.7644	67.7644	53.312	62.5496	30.485	33.5739	70.6817	28.8359	60.1765	55.0896	54.8191	56.1351	22.9074	25.1759	16.0841	39.059	59.0976	40.8941	56.5551	25.8066	7.31693	19.9552	2.4801	9.64291
Bovatus_RS08720	B. ovatus	NZ_CP012938.1	unassigned_transcript_1764	peptide chain release factor 3	2254.14	1705.72	913.4	1845.79	693.423	691.42	145.606	541.684	1509.47	1539.72	1506.4	1841.6	631.751	275.401	122.289	509.846	113.097	117.712	82.274	112.383	47.3429	49.3051	34.8393	43.1507	82.0967	85.0179	90.7504	118.048	52.0708	35.6534	18.9682	59.1324	106.366	43.6595	93.9781	41.4562	16.2344	6.41598	16.444	17.9304
Bovatus_RS08725	B. ovatus	NZ_CP012938.1	unassigned_transcript_1765	dTDP-4-dehydrorhamnose reductase	1149.01	873.839	475.977	886.959	275.937	285.675	42.28	209.279	846.34	878.835	957.749	952.458	148.713	110.541	66.977	190.374	57.6493	60.3038	42.8733	54.0036	18.8394	20.3715	10.1164	16.6712	46.0306	48.5263	57.698	61.0532	12.2574	14.3107	10.3888	22.0797	53.7075	16.4996	53.327	14.7591	7.67062	4.51813	7.1899	5.13652
Bovatus_RS08730	B. ovatus	NZ_CP012938.1	unassigned_transcript_1766	DUF4924 family protein	732.203	605.387	405.915	606.175	299.396	218.296	47.533	137.735	556.405	585.598	681.117	542.982	117.371	71.012	43	163.841	36.7368	41.7779	36.5626	36.9077	20.441	15.5667	11.3733	10.972	30.2617	32.3347	41.0328	34.8055	9.67406	9.19322	6.6697	19.0024	37.9962	14.5882	34.6087	11.1349	2.52503	4.4206	4.66814	5.40802
Bovatus_RS08735	B. ovatus	NZ_CP012938.1	unassigned_transcript_1767	LysE family transporter	581.551	445.265	213.408	457.265	297.751	202.287	40.544	162.127	414.528	420.198	415.712	380.039	135.29	69.093	34.002	190.618	29.1781	30.7278	19.2226	27.8412	20.3287	14.4251	9.70101	12.9151	22.5453	23.2019	25.0439	24.3608	11.151	8.94479	5.27403	22.108	26.7424	14.3425	23.788	11.8695	5.15012	4.45055	1.12444	7.24335
Bovatus_RS08740	B. ovatus	NZ_CP012938.1	unassigned_transcript_1768	phosphoribosylformylglycinamidine synthase	7216.12	4894.99	3261.06	4657.84	3429.99	3595.71	760.259	2348.44	5074.43	4676.31	4394.91	5733.71	2429.76	1239.91	809.929	2123.27	362.054	337.804	293.738	283.598	234.18	256.41	181.908	187.078	275.987	258.21	264.764	367.535	200.268	160.519	125.628	246.258	319.299	214.894	291.624	183.168	36.9611	36.3195	51.1367	51.951
Bovatus_RS08745	B. ovatus	NZ_CP012938.1	unassigned_transcript_1769	response regulator	1873.16	1722.1	1338.21	1382.94	458.806	458.745	251.984	236.375	1669.9	1370.62	1380.36	1563.86	297.708	263.014	188.213	166.803	93.9819	118.843	120.538	84.2018	31.3246	32.7131	60.2925	18.8297	90.8221	75.681	83.1575	100.245	24.538	34.0498	29.1936	19.346	104.391	35.79	87.4764	26.7818	18.1249	17.4874	10.52	6.29729
Bovatus_RS08750	B. ovatus	NZ_CP012938.1	unassigned_transcript_1770	chromate transporter	291.269	153.892	202.249	238.523	161.787	197.408	67.566	132.632	139.807	162.845	193.442	245.139	138.312	71.432	60.004	89	14.6138	10.6201	18.2175	14.5228	11.0459	14.0771	16.1666	10.5655	7.60381	8.99175	11.6536	15.7136	11.4001	9.2476	9.30718	10.3223	14.4935	12.9638	10.9907	10.0693	3.10302	2.6412	3.56893	1.01506
Bovatus_RS08755	B. ovatus	NZ_CP012938.1	unassigned_transcript_1771	chromate transporter	202.361	201.789	151.287	176.477	80.268	112.443	31.078	59.492	124.025	166.066	196.583	247.589	55.155	26.343	15.847	29.002	10.1531	13.9255	13.6271	10.745	5.48023	8.0183	7.43607	4.73915	6.74546	9.1696	11.8428	15.8706	4.54604	3.41037	2.45802	3.36368	12.1127	6.41844	10.9071	3.44453	1.93996	1.55942	3.90941	0.855225
Bovatus_RS08760	B. ovatus	NZ_CP012938.1	unassigned_transcript_1772	family 10 glycosylhydrolase	844.14	912.429	572.233	736.045	395.708	401.603	121.748	256.489	638.521	679.707	799.766	792.741	338.308	149.228	122.28	239.41	42.353	62.9669	51.5435	44.815	27.0166	28.6383	29.1308	20.432	34.7278	37.5311	48.1806	50.8152	27.8843	19.3191	18.9668	27.767	50.4196	26.3044	42.8137	23.4843	9.22279	4.01779	7.87645	5.01527
Bovatus_RS08765	B. ovatus	NZ_CP012938.1	unassigned_transcript_1773	excinuclease ABC subunit UvrA	1440.83	1061.72	637.303	1008.45	428.191	422.07	91.588	291.948	1031.49	977.845	965.258	1310.71	368.976	161.106	67	410.46	72.2909	73.2692	57.4047	61.4006	29.2344	30.0978	21.9144	23.2567	56.1006	53.9933	58.1504	84.0172	30.4121	20.8568	10.3923	47.6055	66.0914	26.1258	63.0653	27.3167	7.90396	4.13956	14.0706	15.8049
Bovatus_RS08770	B. ovatus	NZ_CP012938.1	unassigned_transcript_1774	outer membrane beta-barrel protein	704.228	837.78	463.564	735.62	125.49	72.138	75.109	65.579	587.297	778.51	759.101	490.604	108.631	105.453	39	82.076	35.3332	57.8154	41.7553	44.7891	8.56772	5.14415	17.9714	5.22404	31.9418	42.9867	45.7308	31.4481	8.95369	13.652	6.04927	9.51925	44.9232	9.22684	38.0268	9.54354	9.45568	6.04408	7.39951	3.13249
Bovatus_RS08775	B. ovatus	NZ_CP012938.1	unassigned_transcript_1775	hypothetical protein	234.866	266.944	133.252	230.611	29.758	21	18	39	212.213	256.221	278.78	237.758	28	32	12.003	38.04	11.7839	18.4219	12.0026	14.041	2.0317	1.49751	4.30688	3.10675	11.5418	14.1476	16.7946	15.2405	2.30784	4.14272	1.86178	4.41191	14.0624	2.73571	14.4311	3.18106	3.07894	1.24298	2.21131	1.28359
Bovatus_RS08780	B. ovatus	NZ_CP012938.1	unassigned_transcript_1776	carbon starvation protein A	749.771	608.572	551.748	681.39	180.457	159.105	87.605	140.551	574.516	945.354	801.245	618.332	187.184	139.052	54.312	145.632	37.6182	41.9977	49.6984	41.4873	12.3205	11.3458	20.9614	11.1963	31.2467	52.1992	48.2697	39.6355	15.4283	18.0017	8.4243	16.8905	42.7004	13.956	42.8378	14.6862	5.0585	4.69676	9.34076	4.30556
Bovatus_RS08785	B. ovatus	NZ_CP012938.1	unassigned_transcript_1777	family 10 glycosylhydrolase	474.791	362.16	218.647	449.5	87.647	125.791	35.021	74.033	266.329	335.031	294.715	329.723	82.082	57.134	21.003	69.14	23.8217	24.9927	19.6945	27.3684	5.98402	8.97014	8.37952	5.89749	14.4851	18.4993	17.7546	21.1355	6.76544	7.39657	3.25776	8.01892	23.9693	7.30779	17.9686	6.35967	3.2092	1.59722	2.73809	2.13032
Bovatus_RS08790	B. ovatus	NZ_CP012938.1	unassigned_transcript_1778	right-handed parallel beta-helix repeat-containing protein	130.159	93.466	82.391	132.316	239.111	215.165	38	147	68.116	125.174	75.383	90.567	169.195	79.147	48	119.356	6.53047	6.45011	7.42132	8.05623	16.3251	15.3434	9.09231	11.7101	3.70468	6.91168	4.54132	5.80541	13.9456	10.2464	7.44525	13.843	7.11453	13.1177	5.24077	11.37	0.766702	3.33798	1.40944	3.13132
Bovatus_RS08795	B. ovatus	NZ_CP012938.1	unassigned_transcript_1779	heparinase II/III family protein	19.008	18.001	24.2	28.081	9	9	9.408	2	15.001	32.064	40.235	10.036	4	2	4	9	0.953688	1.24225	2.1798	1.70975	0.614467	0.641789	2.25106	0.159321	0.815873	1.77046	2.42389	0.643315	0.329692	0.25892	0.620437	1.04383	1.52137	0.91666	1.41339	0.563219	0.538264	0.91671	0.836392	0.356554
Bovatus_RS08800	B. ovatus	NZ_CP012938.1	unassigned_transcript_1780	RagB/SusD family nutrient uptake outer membrane protein	15.024	7.007	4	15.072	4	2.001	0	8	15.002	18.015	8.002	11.002	2	0	0	2	0.753799	0.483555	0.360298	0.917678	0.273097	0.142691	0	0.637283	0.815927	0.994727	0.482067	0.705236	0.164846	0	0	0.231962	0.628832	0.263268	0.749489	0.0992019	0.253157	0.27315	0.214498	0.11778
Bovatus_RS08805	B. ovatus	NZ_CP012938.1	unassigned_transcript_1781	SusC/RagA family TonB-linked outer membrane protein	33.026	11.003	17.069	42.182	8	2	5	5	17.007	30.02	38.093	29.037	6	6	0	8	1.65701	0.759319	1.53748	2.5683	0.546193	0.14262	1.19636	0.398302	0.924975	1.6576	2.29485	1.86129	0.494538	0.776761	0	0.927847	1.63053	0.570868	1.68468	0.549786	0.741122	0.449081	0.571951	0.408152
Bovatus_RS08810	B. ovatus	NZ_CP012938.1	unassigned_transcript_1782	RagB/SusD family nutrient uptake outer membrane protein	16	5.001	17.111	18.01	13.026	2	0	4	6.002	20.033	27.126	8.065	6	4	5	0	0.802768	0.34512	1.54126	1.09656	0.889339	0.14262	0	0.318641	0.326436	1.10615	1.63416	0.516972	0.494538	0.51784	0.775547	0	0.946428	0.33765	0.895931	0.446981	0.502851	0.390199	0.593608	0.324053
Bovatus_RS08815	B. ovatus	NZ_CP012938.1	unassigned_transcript_1783	TonB-dependent receptor	33.01	18.034	24.014	31.142	18	2	2	4	17.014	39.077	18.002	33.07	2	7.011	1	2	1.65621	1.24453	2.16305	1.89612	1.22893	0.14262	0.478542	0.318641	0.925355	2.1577	1.0845	2.11981	0.164846	0.907645	0.155109	0.231962	1.73998	0.542185	1.57184	0.36489	0.389809	0.477947	0.658013	0.363446
Bovatus_RS08820	B. ovatus	NZ_CP012938.1	unassigned_transcript_1784	alpha-L-fucosidase	30.042	41.262	16	42.103	9	19.049	8.164	13	24.007	17.024	27.014	30.036	29	3	0	9.002	1.5073	2.8475	1.44119	2.56349	0.614467	1.35838	1.95341	1.03558	1.30569	0.940007	1.62741	1.92533	2.39027	0.38838	0	1.04406	2.08987	1.24046	1.44961	0.955676	0.720763	0.564519	0.423608	1.04897
Bovatus_RS08825	B. ovatus	NZ_CP012938.1	unassigned_transcript_1785	hybrid sensor histidine kinase/response regulator transcription factor	710.119	627.224	374.461	892.696	197.529	175.692	56.562	93.001	445.051	491.262	487.69	487.381	158.747	60.09	36.005	121.267	35.6288	43.2849	33.7294	54.3529	13.4861	12.5286	13.5337	7.40849	24.2054	27.1258	29.3801	31.2415	13.0844	7.77926	5.58471	14.0647	41.749	11.7392	27.9882	10.1283	9.36286	2.92404	3.03175	4.0986
Bovatus_RS08830	B. ovatus	NZ_CP012938.1	unassigned_transcript_1786	glycoside hydrolase family 88 protein	32.116	24.076	12	28.25	15	6	4	2	35.022	22.003	20.087	27.083	4	6	10	10	1.61136	1.66149	1.08089	1.72004	1.02411	0.427859	0.957085	0.159321	1.90477	1.21493	1.21011	1.73604	0.329692	0.776761	1.55109	1.15981	1.51844	0.642094	1.51646	0.954339	0.295062	0.417981	0.357665	0.52283
Bovatus_RS08835	B. ovatus	NZ_CP012938.1	unassigned_transcript_1787	ATP-binding protein	1486.55	1065.55	1038.95	1638.85	305.722	367.853	190.456	178	938.778	1259.63	948.02	988.293	227.265	138.298	80.294	213.137	74.5845	73.5337	93.5827	99.7833	20.8729	26.2316	45.5706	14.1795	51.0581	69.5525	57.1119	63.3503	18.7319	17.9041	12.4544	24.7198	85.3711	26.7137	60.2682	18.4525	13.3119	13.5035	7.96838	5.02115
Bovatus_RS08840	B. ovatus	NZ_CP012938.1	unassigned_transcript_1788	hypothetical protein	120.68	181.859	80.664	150.275	98.086	43	19.054	47.532	126.179	154.984	146.549	111.681	56.185	22.01	9	35	6.05488	12.5501	7.26576	9.14968	6.69674	3.06633	4.55907	3.78641	6.86261	8.55769	8.8286	7.15883	4.63093	2.84942	1.39598	4.05933	8.75511	4.52714	7.85193	3.23392	2.83239	1.56959	0.985076	1.43281
Bovatus_RS08845	B. ovatus	NZ_CP012938.1	unassigned_transcript_1789	AAA family ATPase	2020.07	2176.73	868.393	1354.28	867.413	874.191	207.104	579.699	2162.2	1411.9	1255.04	1812.94	688.889	335.546	190.327	484.114	101.353	150.217	78.22	82.457	59.2219	62.3385	49.554	46.179	117.598	77.9605	75.6075	116.211	56.7803	43.4398	29.5215	56.148	103.062	54.3233	96.844	46.4724	33.0059	7.68797	23.1901	12.8634
Bovatus_RS08850	B. ovatus	NZ_CP012938.1	unassigned_transcript_1790	pyruvate:ferredoxin (flavodoxin) oxidoreductase	41821.9	27921.7	30254.5	28139.3	21070.9	24161.3	4904.13	16108.5	31866.9	34908.1	22954.1	39414	18881.9	11846.9	5546.37	13532.7	2098.33	1926.88	2725.15	1713.29	1438.59	1722.94	1173.42	1283.21	1733.17	1927.51	1382.83	2526.46	1556.3	1533.7	860.295	1569.53	2115.91	1404.54	1892.49	1379.96	435.63	238.521	478.986	346.756
Bovatus_RS08855	B. ovatus	NZ_CP012938.1	unassigned_transcript_1791	glycine betaine ABC transporter substrate-binding protein	41.196	33.491	45.24	22.882	32.101	41.004	2	15	79.711	35.092	23.013	40.565	29	5	10	12	2.06693	2.31122	4.07497	1.3932	2.19167	2.92399	0.478542	1.1949	4.33531	1.93766	1.38638	2.60024	2.39027	0.647301	1.55109	1.39177	2.46158	1.69728	2.5649	1.49511	1.14351	1.07811	1.28036	0.715052
Bovatus_RS08860	B. ovatus	NZ_CP012938.1	unassigned_transcript_1792	proline/glycine betaine ABC transporter permease	62.337	29.09	48.455	40.579	27.13	45.539	2	3.004	88.898	42.087	78.292	20.206	6	8	18.022	8	3.12763	2.00751	4.36456	2.4707	1.85228	3.24738	0.478542	0.2393	4.83497	2.3239	4.71657	1.29522	0.494538	1.03568	2.79538	0.927847	2.9926	1.45438	3.29267	1.31336	1.0236	1.39067	1.76395	1.01531
Bovatus_RS08865	B. ovatus	NZ_CP012938.1	unassigned_transcript_1793	glycine betaine/L-proline ABC transporter ATP-binding protein	150.757	161.948	87.127	95.079	85.423	160.812	11.021	33.558	284.038	74.804	78.973	83.542	68.074	14	14.001	21.001	7.56393	11.1761	7.84791	5.789	5.83218	11.4675	2.63701	2.67324	15.4482	4.13042	4.7576	5.3551	5.61086	1.81244	2.17169	2.43571	8.09423	5.65248	7.42284	3.00768	2.24749	4.15594	5.37357	1.75415
Bovatus_RS08870	B. ovatus	NZ_CP012938.1	unassigned_transcript_1794	MGMT family protein	19.157	23.187	18.158	23.248	12	5.028	0	8	26.076	34.585	10.169	4.018	6	3	4	3	0.961164	1.60014	1.63557	1.41548	0.81929	0.358546	0	0.637283	1.41822	1.90967	0.612614	0.257557	0.494538	0.38838	0.620437	0.347943	1.40309	0.45378	1.04951	0.462825	0.310015	0.356958	0.751417	0.121912
Bovatus_RS08875	B. ovatus	NZ_CP012938.1	unassigned_transcript_1795	LruC domain-containing protein	151.678	102.779	127.647	210.148	95.529	285.489	8	59.334	196.168	125.414	122.777	112.412	49.076	3	28	20.191	7.61014	7.0928	11.4977	12.7951	6.52216	20.3582	1.91417	4.72657	10.6692	6.92493	7.3965	7.20569	4.04499	0.38838	4.34306	2.34177	9.74895	8.38027	8.04907	2.77955	2.82648	8.20738	1.75743	1.82165
Bovatus_RS08880	B. ovatus	NZ_CP012938.1	unassigned_transcript_1796	substrate-binding domain-containing protein	1681.47	1649.82	1227.35	1297.8	264.268	233.757	161.578	187.561	1131.53	1362.5	1300.8	1106.94	174.09	130.625	92.795	138.641	84.3646	113.855	110.553	79.018	18.0427	16.6692	38.661	14.9412	61.5412	75.2327	78.3643	70.9559	14.349	16.9107	14.3934	16.0797	96.9475	22.0785	71.5236	15.4332	17.8021	11.1276	7.31489	1.2725
Bovatus_RS08885	B. ovatus	NZ_CP012938.1	unassigned_transcript_1797	carbohydrate kinase	2164.84	2304.13	2080.69	986.443	281.141	221.733	110.472	58.281	1579.68	1986.29	1660.59	1015.8	115.197	79.982	57.443	89.128	108.617	159.008	187.417	60.0608	19.1947	15.8118	26.4328	4.64268	85.9156	109.676	100.039	65.1135	9.49488	10.3545	8.90995	10.3371	128.776	16.5205	90.1862	9.77411	56.2167	9.07357	19.3548	0.702041
Bovatus_RS08890	B. ovatus	NZ_CP012938.1	unassigned_transcript_1798	MFS transporter	1462.24	946.241	1057.68	322.818	157.788	103.474	17.002	12	839.02	663.786	649.381	585.297	36.077	38	16	30.419	73.3649	65.3003	95.2697	19.6552	10.7728	7.37872	4.06809	0.955924	45.6325	36.652	39.1209	37.5179	2.97357	4.91948	2.48175	3.52802	63.3975	5.79389	39.7308	3.47571	31.792	4.23029	4.06522	1.05314
Bovatus_RS08895	B. ovatus	NZ_CP012938.1	unassigned_transcript_1799	DUF4980 domain-containing protein	4886.9	3221.39	3078.58	1471.75	740.289	932.045	86.696	109.811	3299.69	2410.48	2088.68	1397.74	252.901	166.043	39.026	320.908	245.191	222.309	277.301	89.6093	50.5426	66.464	20.7439	8.74758	179.463	133.099	125.829	89.5961	20.8448	21.4959	6.0533	37.2192	208.603	36.6245	131.997	21.4033	82.4731	26.542	36.924	12.729
Bovatus_RS08900	B. ovatus	NZ_CP012938.1	unassigned_transcript_1800	DUF4960 domain-containing protein	3835.19	2103.05	2681.99	603.172	412.399	267.428	25	41	1788.58	1645.82	1211.85	1161.17	95.009	77	15	84.47	192.423	145.132	241.579	36.7249	28.1562	19.0703	5.98178	3.26607	97.2768	90.8763	73.0057	74.4317	7.83092	9.96843	2.32664	9.79691	153.965	14.1186	83.8976	7.48072	87.5185	11.627	12.0546	3.57027
Bovatus_RS08905	B. ovatus	NZ_CP012938.1	unassigned_transcript_1801	glycosyl hydrolase family 28-related protein	1326.82	723.709	777.372	200.854	71.198	84.261	16.025	6	518.703	604.697	589.031	470.18	10	21.781	0	31.745	66.5703	49.9433	70.0213	12.2292	4.86098	6.00864	3.83432	0.477962	28.2112	33.3893	35.4852	30.1389	0.824229	2.81977	0	3.68181	49.691	3.79548	31.8061	1.83145	26.4681	2.38333	3.25298	1.70971
Bovatus_RS08910	B. ovatus	NZ_CP012938.1	unassigned_transcript_1802	RagB/SusD family nutrient uptake outer membrane protein	2120.71	1142.2	1061.01	304.238	400.966	288.324	16	51.104	882.79	757.324	968.379	751.821	134.019	82	23	108.024	106.402	78.8235	95.5696	18.5239	27.3756	20.5604	3.82834	4.07096	48.0131	41.8168	58.3384	48.1922	11.0462	10.6157	3.56752	12.5287	74.8299	13.9588	49.0901	9.43955	39.2142	11.8882	6.84098	3.99953
Bovatus_RS08915	B. ovatus	NZ_CP012938.1	unassigned_transcript_1803	TonB-dependent receptor	2993.98	1426.31	1123.26	432.019	316.694	362.086	46.001	54	1843.87	1232.79	1717.52	1045.98	79	93.357	10	112.874	150.217	98.4296	101.177	26.304	21.622	25.8203	11.0067	4.30166	100.284	68.0704	103.469	67.0482	6.51141	12.086	1.55109	13.0912	94.0319	15.6877	84.7179	8.30994	51.0366	9.82242	19.8601	5.35525
Bovatus_RS08920	B. ovatus	NZ_CP012938.1	unassigned_transcript_1804	aldose 1-epimerase family protein	150.45	175.826	131.251	93.486	69.004	39.071	31.073	37.025	161.92	223.397	168.383	131.411	41.022	39	14	40.245	7.54853	12.1338	11.8224	5.69201	4.71119	2.78615	7.43487	2.94942	8.80648	12.3352	10.144	8.42354	3.38115	5.04894	2.17153	4.66765	9.29917	4.47041	9.9273	3.81732	3.18736	2.15995	1.76659	1.30879
Bovatus_RS08925	B. ovatus	NZ_CP012938.1	unassigned_transcript_1805	GH32 C-terminal domain-containing protein	1211.61	425.89	90.147	93.827	434.765	946.293	71.222	110.71	1578.64	156.422	477.137	210.007	189.693	56	34	129.927	60.7901	29.3908	8.11994	5.71277	29.6832	67.4801	17.0414	8.81919	85.8589	8.63709	28.7443	13.4616	15.6351	7.24977	5.27372	15.069	26.0034	30.756	34.1755	10.8069	25.5155	25.943	35.5056	5.31496
Bovatus_RS08930	B. ovatus	NZ_CP012938.1	unassigned_transcript_1806	WYL domain-containing protein	241.157	270.571	194.706	258.721	99.44	78.222	25.014	59.235	191.819	303.264	266.101	204.335	60	35	34.144	51.117	12.0996	18.6722	17.538	15.7526	6.78918	5.578	5.98513	4.71868	10.4326	16.7452	16.0308	13.098	4.94538	4.5311	5.29605	5.9286	16.0156	5.76775	14.0767	5.17528	2.874	0.861612	2.89693	0.591576
Bovatus_RS08935	B. ovatus	NZ_CP012938.1	unassigned_transcript_1807	patatin family protein	514.484	511.514	286.666	408.419	101.704	113.461	35.718	47.119	472.487	356.905	349.188	312.289	57.583	44.846	29	65.927	25.8132	35.2997	25.8213	24.8671	6.94375	8.09089	8.54629	3.75351	25.6976	19.7071	21.0362	20.0179	4.74616	5.80577	4.49817	7.64627	27.9503	6.83361	21.6147	5.67409	4.92001	2.16126	2.78047	1.43186
Bovatus_RS08940	B. ovatus	NZ_CP012938.1	unassigned_transcript_1808	cation:proton antiporter	1163.36	1234.06	926.863	1276.36	286.774	227.543	125.475	169.036	1251.17	1140.23	1228.6	789.367	102.07	108.363	69.16	103.965	58.3691	85.1624	83.4866	77.7128	19.5792	16.2261	30.0226	13.4655	68.0483	62.9594	74.0147	50.599	8.41291	14.0287	10.7274	12.058	76.1828	19.8233	63.9053	11.3067	12.297	7.24446	9.95517	2.35819
Bovatus_RS08945	B. ovatus	NZ_CP012938.1	unassigned_transcript_1809	hypothetical protein	1061.78	1571.34	1727.9	2352.25	342.196	293.895	298.828	277.963	1549.65	2216.11	2348.39	1080.63	275.012	366.337	427.051	226.059	53.2726	108.438	155.639	143.22	23.3631	20.9576	71.5009	22.1426	84.2821	122.366	141.475	69.2693	22.6673	47.426	66.2396	26.2185	115.142	34.4911	104.348	40.6379	45.83	24.6928	33.3476	20.2681
Bovatus_RS08950	B. ovatus	NZ_CP012938.1	unassigned_transcript_1810	DUF4907 domain-containing protein	0	0	1	2.002	4	0	1	0	1	8.002	5	3	0	0	4.005	5	0	0	0.0900744	0.121894	0.273097	0	0.239271	0	0.0543879	0.441843	0.301217	0.192302	0	0	0.621213	0.579904	0.0529922	0.128092	0.247437	0.300279	0.0625538	0.148551	0.16431	0.347143
Bovatus_RS08955	B. ovatus	NZ_CP012938.1	unassigned_transcript_1811	kelch repeat-containing protein	1	10.064	3	11.038	0	0	0	0	1	6	2	7.001	0	0	2	0	0.050173	0.694519	0.270223	0.672062	0	0	0	0	0.0543879	0.3313	0.120487	0.448769	0	0	0.310219	0	0.421744	0	0.238736	0.0775547	0.315219	0	0.183166	0.155109
Bovatus_RS08960	B. ovatus	NZ_CP012938.1	unassigned_transcript_1812	DUF4270 family protein	5	2.002	6.005	7	8	7	1	6	6.003	4.003	12.001	2	2	10	6	4	0.250865	0.138158	0.540897	0.426204	0.546193	0.499169	0.239271	0.477962	0.32649	0.221032	0.72298	0.128201	0.164846	1.2946	0.930656	0.463924	0.339031	0.440649	0.349676	0.713507	0.179325	0.137246	0.261721	0.499381
Bovatus_RS08965	B. ovatus	NZ_CP012938.1	unassigned_transcript_1813	hypothetical protein	0	4	5	2	0	2	2	4	2	9	8	4	0	0	0	0	0	0.276041	0.450372	0.121773	0	0.14262	0.478542	0.318641	0.108776	0.496949	0.481947	0.256403	0	0	0	0	0.212046	0.234951	0.336019	0	0.194942	0.208221	0.187236	0
Bovatus_RS08970	B. ovatus	NZ_CP012938.1	unassigned_transcript_1814	C1 family peptidase	2952.76	2860.54	1511.02	2469.92	957.496	822.617	286.346	515.041	1819.44	2874.64	2368.19	2319.06	586.547	429.154	212.099	477.476	148.149	197.407	136.104	150.384	65.3722	58.6607	68.5144	41.0283	98.9556	158.728	142.667	148.654	48.3449	55.5583	32.8985	55.3781	158.011	58.3939	137.251	48.045	27.0023	12.2849	26.3764	10.6416
Bovatus_RS08975	B. ovatus	NZ_CP012938.1	unassigned_transcript_1815	LytTR family DNA-binding domain-containing protein	27.04	41.459	37.181	22.067	61	46.3	15	27.058	54.165	67.536	60.223	36.252	18	17	11.129	24	1.35668	2.86109	3.34906	1.34358	4.16472	3.30165	3.58907	2.15545	2.94592	3.72911	3.62803	2.32378	1.48361	2.20082	1.72621	2.78354	2.2276	3.30272	3.15671	2.04855	1.03263	0.844842	0.655234	0.573427
Bovatus_RS08980	B. ovatus	NZ_CP012938.1	unassigned_transcript_1816	histidine kinase	14.001	21.155	11.022	28.146	3	0	0	3	18.129	35.041	24.093	7.004	2	4	2	0	0.702472	1.45991	0.9928	1.7137	0.204822	0	0	0.238981	0.985998	1.93484	1.45144	0.448961	0.164846	0.51784	0.310219	0	1.21722	0.110951	1.20531	0.248226	0.454872	0.128872	0.635862	0.219927
Bovatus_RS08985	B. ovatus	NZ_CP012938.1	unassigned_transcript_1817	carbohydrate-binding domain-containing protein	2.015	0	1.001	23.005	2	0	2	2	8	4	17	4.016	0	1	0	2	0.101099	0	0.0901645	1.40069	0.136548	0	0.478542	0.159321	0.435103	0.220866	1.02414	0.257428	0	0.12946	0	0.231962	0.397988	0.193603	0.484384	0.0903555	0.67	0.202569	0.371803	0.112413
Bovatus_RS08990	B. ovatus	NZ_CP012938.1	unassigned_transcript_1818	DUF2490 domain-containing protein	1	5.065	0	1	4	0	0	0	0	0	5.03	1	0	1	0	0	0.050173	0.349537	0	0.0608863	0.273097	0	0	0	0	0	0.303024	0.0641007	0	0.12946	0	0	0.115149	0.0682741	0.0917812	0.032365	0.158496	0.136548	0.144034	0.0647301
Bovatus_RS08995	B. ovatus	NZ_CP012938.1	unassigned_transcript_1819	DUF4956 domain-containing protein	2	0	3	0	0	0	0	0	0	2	0	3.001	0	0	0	0	0.100346	0	0.270223	0	0	0	0	0	0	0.110433	0	0.192366	0	0	0	0	0.0926423	0	0.0756998	0	0.127488	0	0.093592	0
Bovatus_RS09000	B. ovatus	NZ_CP012938.1	unassigned_transcript_1820	polyphosphate polymerase domain-containing protein	7	1	0	0	0	0	0	0	2	3	0	1	0	0	0	0	0.351211	0.0690102	0	0	0	0	0	0	0.108776	0.16565	0	0.0641007	0	0	0	0	0.105055	0	0.0846316	0	0.167297	0	0.0700736	0
Bovatus_RS09010	B. ovatus	NZ_CP012938.1	unassigned_transcript_1821	helix-turn-helix domain-containing protein	11.004	6	3.001	0	0	0	3	0	2	0	0	5.001	2	0	0	0	0.552103	0.414061	0.270313	0	0	0	0.717814	0	0.108776	0	0	0.320568	0.164846	0	0	0	0.30912	0.179453	0.107336	0.0412115	0.236019	0.358907	0.15112	0.0824229
Bovatus_RS09015	B. ovatus	NZ_CP012938.1	unassigned_transcript_1822	DUF4925 domain-containing protein	2	1	0	1	2	0	0	0	3	5.032	1	5.001	0	0	0	0	0.100346	0.0690102	0	0.0608863	0.136548	0	0	0	0.163164	0.27785	0.0602433	0.320568	0	0	0	0	0.0575606	0.0341371	0.205456	0	0.041976	0.0682741	0.117426	0
Bovatus_RS09020	B. ovatus	NZ_CP012938.1	unassigned_transcript_1823	DUF4925 domain-containing protein	4	1	1	0	1	0	2	2	3.002	2	6.001	0	0	0	0	0	0.200692	0.0690102	0.0900744	0	0.0682741	0	0.478542	0.159321	0.163272	0.110433	0.36152	0	0	0	0	0	0.0899441	0.176534	0.158806	0	0.0832532	0.211652	0.151297	0
Bovatus_RS09025	B. ovatus	NZ_CP012938.1	unassigned_transcript_1824	TonB-dependent receptor	12	7	11.001	10.013	2	0	4	1.01	12.001	11.04	5	19.005	3	0	0	0	0.602076	0.483071	0.990909	0.609654	0.136548	0	0.957085	0.0804569	0.652709	0.609591	0.301217	1.21823	0.247269	0	0	0	0.671427	0.293523	0.695438	0.0618172	0.220735	0.44591	0.382065	0.123634
Bovatus_RS09030	B. ovatus	NZ_CP012938.1	unassigned_transcript_1825	DUF4925 domain-containing protein	143.507	69.444	100.599	109.856	109.108	7.001	14	10	121.983	233.005	147.434	126.572	6	4	13.127	4	7.20017	4.79235	9.06139	6.68872	7.44925	0.499241	3.3498	0.796603	6.6344	12.8657	8.88191	8.11335	0.494538	0.51784	2.03612	0.463924	6.93566	3.02372	9.12385	0.878106	1.75532	3.21583	2.66325	0.772326
Bovatus_RS09035	B. ovatus	NZ_CP012938.1	unassigned_transcript_1826	DUF4925 domain-containing protein	229.503	99.952	129.896	135.874	207.022	34	14.01	19	173.253	212.442	216.208	285.546	23	7	10	7	11.5148	6.89771	11.7003	8.27286	14.1342	2.42454	3.35219	1.51355	9.42286	11.7303	13.0251	18.3037	1.89573	0.906221	1.55109	0.811866	9.59643	5.35613	13.1205	1.29123	2.39037	5.90002	3.76297	0.519926
Bovatus_RS09040	B. ovatus	NZ_CP012938.1	unassigned_transcript_1827	TonB-dependent receptor	701.061	375.791	412.925	574.38	792.335	184.14	64.857	59.829	478.509	481.119	599.219	726.627	71.128	22.006	37	44.027	35.1743	25.9334	37.194	34.9718	54.096	13.131	15.5184	4.766	26.0251	26.5657	36.0989	46.5773	5.86258	2.8489	5.73905	5.10629	33.3184	21.8779	33.8168	4.8892	5.02449	21.968	9.68378	1.39996
Bovatus_RS09045	B. ovatus	NZ_CP012938.1	unassigned_transcript_1828	hypothetical protein	102.855	107.413	42.765	106.493	73.139	25.3	1.008	27	82.738	78.454	56.355	88.405	27.034	12	8	24.224	5.16054	7.41259	3.85203	6.48396	4.9935	1.80414	0.241185	2.15083	4.49994	4.33196	3.39501	5.66682	2.22822	1.55352	1.24087	2.80952	5.72728	2.29741	4.47344	1.95803	1.55463	1.98005	0.93236	0.701422
Bovatus_RS09050	B. ovatus	NZ_CP012938.1	unassigned_transcript_1829	alpha-L-fucosidase	397.615	356.46	264.974	461.653	193.347	181.644	150.357	92.163	324.704	424.248	369.317	415.601	105.795	193.12	44	140.431	19.9495	24.5994	23.8674	28.1083	13.2006	12.953	35.9761	7.34173	17.66	23.4255	22.2489	26.6403	8.71994	25.0013	6.82481	16.2873	24.1312	17.3679	22.4937	14.2083	3.34627	12.6971	3.71877	8.27547
Bovatus_RS09055	B. ovatus	NZ_CP012938.1	unassigned_transcript_1830	GNAT family N-acetyltransferase	122.869	130.081	123.247	148.237	54.008	37.174	33.002	24.007	112.069	144.084	114.131	129.989	38.743	29.04	17.001	40.002	6.1647	8.97692	11.1014	9.0256	3.68735	2.65087	7.89643	1.91241	6.09519	7.95583	6.87563	8.33238	3.19331	3.75952	2.63701	4.63947	8.81715	4.03676	7.31476	3.55733	2.02668	2.67412	1.0209	0.854672
Bovatus_RS09060	B. ovatus	NZ_CP012938.1	unassigned_transcript_1831	electron transfer flavoprotein subunit beta/FixA family protein	3219.73	3023.04	2077.13	3744.86	2350.95	1972.89	501.564	1804.12	1809.25	2962.97	2814.53	3028.18	1631.53	1332.77	729.626	1460.94	161.544	208.62	187.096	228.01	160.509	140.687	120.01	143.716	98.4013	163.605	169.556	194.108	134.475	172.541	113.172	169.441	196.318	141.231	156.418	147.407	28.5777	16.6179	40.8687	28.6151
Bovatus_RS09065	B. ovatus	NZ_CP012938.1	unassigned_transcript_1832	electron transfer flavoprotein subunit alpha/FixB family protein	3047.11	2517.19	1759.63	3299.36	1567.18	1379.27	384.286	1032.26	1655.98	2567.17	2092.77	2983.56	1164.59	940.166	435.623	982.832	152.882	173.712	158.498	200.885	106.998	98.3555	91.9486	82.2298	90.0653	141.75	126.076	191.248	95.989	121.714	67.5692	113.99	171.494	94.883	137.285	99.8155	21.4792	10.449	41.9814	24.048
Bovatus_RS09070	B. ovatus	NZ_CP012938.1	unassigned_transcript_1833	Acyl-CoA dehydrogenase C-terminal domain-containing protein	5828.13	5621.46	3083.9	6431.26	2409.28	2556.99	548.267	1560.13	3338.7	4465.35	3768.32	5451.62	1745.22	1148.08	573.794	1475.82	292.415	387.938	277.781	391.575	164.492	182.339	131.185	124.28	181.585	246.561	227.016	349.452	143.846	148.63	89.0008	171.166	337.427	150.574	251.154	138.161	60.7378	27.5077	70.9606	34.8712
Bovatus_RS09075	B. ovatus	NZ_CP012938.1	unassigned_transcript_1834	rhomboid family intramembrane serine protease	372.45	392.711	285.964	542.198	148.699	109.243	47.911	89.379	416.3	371.591	320.514	245.984	79	58.306	27	59.014	18.6869	27.1011	25.758	33.0124	10.1523	7.79011	11.4637	7.11996	22.6417	20.518	19.3088	15.7677	6.51141	7.5483	4.18795	6.8445	26.1396	9.13152	19.5591	6.27304	5.88353	2.02706	2.87858	1.45571
Bovatus_RS09080	B. ovatus	NZ_CP012938.1	unassigned_transcript_1835	hypothetical protein	129.285	145.437	149.425	205.385	56.562	49.358	17.372	22	122.371	126.885	111.672	93.276	31.091	9.009	15	23	6.48661	10.0366	13.4594	12.5051	3.86172	3.51971	4.15662	1.75253	6.6555	7.00616	6.72749	5.97906	2.56261	1.16631	2.32664	2.66756	10.6219	3.32265	6.59205	2.18078	3.11132	1.07861	0.435743	0.691178
Bovatus_RS09085	B. ovatus	NZ_CP012938.1	unassigned_transcript_1836	DUF4132 domain-containing protein	2440.53	1427.54	2010.14	3157.79	892.125	944.756	350.568	344.9	2170.93	2202.51	1530.01	1812.52	466.033	280.193	144.27	323.028	122.448	98.5146	181.062	192.266	60.9091	67.3705	83.8808	27.4748	118.072	121.615	92.1727	116.184	38.4118	36.2738	22.3776	37.4651	148.573	59.9088	112.011	33.6321	45.288	23.6875	13.4157	7.55379
Bovatus_RS09090	B. ovatus	NZ_CP012938.1	unassigned_transcript_1837	GAF domain-containing protein	198.453	202.618	195.688	263.288	75.371	69.878	29.517	28.454	213.715	151.24	167.87	151.632	28.084	16.414	14	20.056	9.95698	13.9827	17.6265	16.0306	5.14589	4.98299	7.06257	2.26665	11.6235	8.35096	10.113	9.71972	2.31477	2.12496	2.17153	2.32611	14.3992	4.86453	9.95181	2.23434	3.3158	1.97261	1.34625	0.101324
Bovatus_RS09095	B. ovatus	NZ_CP012938.1	unassigned_transcript_1838	chaperone modulator CbpM	432.658	534.546	325.013	389.607	100.962	93.003	30.852	40	270.609	472.068	888.761	244.002	51	43.992	54	61.962	21.7077	36.8891	29.2754	23.7217	6.89309	6.63204	7.382	3.18641	14.7178	26.066	53.5419	15.6407	4.20357	5.69521	8.37591	7.18641	27.8985	6.02338	27.4916	6.36527	6.79456	1.91669	18.1132	1.81097
Bovatus_RS09100	B. ovatus	NZ_CP012938.1	unassigned_transcript_1839	J domain-containing protein	1098.22	1103.36	814.621	982.638	392.315	217.179	116.063	165.975	716.582	1037.35	1553.4	497.423	173.238	174.716	138	198.768	55.101	76.1429	73.3765	59.8291	26.785	15.487	27.7705	13.2216	38.9734	57.2791	93.5821	31.8852	14.2788	22.6188	21.4051	23.0533	66.1124	20.816	55.4299	20.339	10.2324	7.52921	27.5934	4.09989
Bovatus_RS09105	B. ovatus	NZ_CP012938.1	unassigned_transcript_1840	phosphoethanolamine transferase	205.384	132.672	184.668	136.928	47	65.187	18	28	138.427	188.507	166.266	111.78	20	28.024	18.63	26.168	10.3047	9.15572	16.6339	8.33703	3.20888	4.64848	4.30688	2.23049	7.52875	10.4087	10.0164	7.16518	1.64846	3.62799	2.88969	3.03499	11.1078	3.59868	8.77976	2.80028	3.77138	1.09962	1.6688	0.83164
Bovatus_RS09110	B. ovatus	NZ_CP012938.1	unassigned_transcript_1841	BamA/TamA family outer membrane protein	128.799	119.298	91.227	126.052	63.01	64.052	4	12	114.312	102.612	103.526	68.482	29	13.026	9.001	16	6.46223	8.23278	8.21722	7.67483	4.30195	4.56754	0.957085	0.955924	6.21719	5.66588	6.23675	4.38974	2.39027	1.68635	1.39614	1.85569	7.64677	2.69563	5.62739	1.83211	0.831212	2.01109	0.866493	0.417696
Bovatus_RS09115	B. ovatus	NZ_CP012938.1	unassigned_transcript_1842	hypothetical protein	34.196	27.067	25.327	30.083	19.017	2	7	0	39	22.037	33.078	26.081	0	8.004	0	2	1.71572	1.8679	2.28131	1.83164	1.29837	0.14262	1.6749	0	2.12113	1.21681	1.99273	1.67181	0	1.0362	0	0.231962	1.92414	0.778972	1.75062	0.31704	0.246802	0.833507	0.40293	0.491751
Bovatus_RS09120	B. ovatus	NZ_CP012938.1	unassigned_transcript_1843	hypothetical protein	63.693	43.104	36.158	46.495	22.011	11	3.001	6	36.023	83.806	51.09	54.854	4	6	6	10	3.19567	2.97462	3.25691	2.83091	1.50278	0.784409	0.718053	0.477962	1.95921	4.62748	3.07783	3.51618	0.329692	0.776761	0.930656	1.15981	3.06453	0.870801	3.29518	0.799229	0.197376	0.441406	1.10392	0.350362
Bovatus_RS09125	B. ovatus	NZ_CP012938.1	unassigned_transcript_1844	TonB family protein	26.052	27.005	23.239	33.367	8	4	7	0	29.013	52.754	73.01	31.504	7	4.017	1	0	1.30711	1.86362	2.09324	2.03159	0.546193	0.28524	1.6749	0	1.57796	2.9129	4.39837	2.01943	0.576961	0.520041	0.155109	0	1.82389	0.626583	2.72716	0.313028	0.357926	0.73361	1.24485	0.280143
Bovatus_RS09130	B. ovatus	NZ_CP012938.1	unassigned_transcript_1845	hypothetical protein	11	14.191	11.033	3.024	2	2	0	0	13.13	28.035	20.005	9.733	0	5	0	2	0.551903	0.979324	0.993791	0.18412	0.136548	0.14262	0	0	0.714113	1.548	1.20517	0.623892	0	0.647301	0	0.231962	0.677284	0.069792	1.02279	0.219816	0.387443	0.080627	0.433399	0.305248
Bovatus_RS09135	B. ovatus	NZ_CP012938.1	unassigned_transcript_1846	hypothetical protein	14.532	10.461	9.022	6.241	2	0	4	1	18.318	23.018	15.04	3.142	0	3	0	1	0.729114	0.721916	0.812651	0.379991	0.136548	0	0.957085	0.0796603	0.996277	1.27098	0.90606	0.201404	0	0.38838	0	0.115981	0.660918	0.293323	0.843679	0.12609	0.191759	0.446037	0.45544	0.183208
Bovatus_RS09140	B. ovatus	NZ_CP012938.1	unassigned_transcript_1847	hypothetical protein	10.002	14.011	26.048	21.067	2	0	1	8.023	64.035	57.3	31.046	6.001	4	3	2	3	0.50183	0.966902	2.34626	1.28269	0.136548	0	0.239271	0.639115	3.48273	3.16391	1.87031	0.384668	0.329692	0.38838	0.310219	0.347943	1.27442	0.253734	2.22541	0.344058	0.783234	0.274979	1.41139	0.0333219
Bovatus_RS09150	B. ovatus	NZ_CP012938.1	unassigned_transcript_1849	IS3 family transposase	62.992	59.725	14.35	25.576	9.318	29.001	0	0	48.117	53.075	63.302	35.229	26.323	9.19	6.45	7.983	3.1605	4.12163	1.29257	1.55723	0.636178	2.06806	0	0	2.61698	2.93062	3.81352	2.2582	2.16962	1.18974	1.00046	0.925875	2.53298	0.676059	2.90483	1.32142	1.34267	0.975255	0.665175	0.576268
Bovatus_RS09155	B. ovatus	NZ_CP012938.1	unassigned_transcript_1850	transposase	120.539	178.525	54.081	140.18	27.521	41.47	22.844	30.508	142.936	122.746	161.964	57.758	8.6	9.568	6.881	12.994	6.0478	12.32	4.87131	8.53503	1.87897	2.95722	5.46591	2.43028	7.77399	6.77762	9.75725	3.70233	0.708837	1.23867	1.06731	1.50706	7.94355	3.1831	7.00279	1.13047	3.29323	1.58427	2.52491	0.33431
Bovatus_RS09160	B. ovatus	NZ_CP012938.1	unassigned_transcript_1851	hypothetical protein	667.198	798.685	374.026	873.982	268.462	188.875	92.791	193.245	549.486	760.214	691.193	611.934	143.236	70.171	39	110.209	33.4753	55.1174	33.6902	53.2135	18.329	13.4687	22.2022	15.394	29.8854	41.9764	41.6398	39.2254	11.8059	9.08435	6.04927	12.7821	43.8741	17.3485	38.1817	9.93042	11.9092	3.80322	5.66499	3.02374
Bovatus_RS09165	B. ovatus	NZ_CP012938.1	unassigned_transcript_1852	low specificity L-threonine aldolase	256.996	276.484	172.756	286.937	44.612	87.027	11	40.011	257.63	195.128	148.709	261.006	54.214	58.029	27	57.444	12.8943	19.0802	15.5609	17.4705	3.04585	6.20589	2.63198	3.18729	14.0119	10.7743	8.95873	16.7307	4.46848	7.51244	4.18795	6.66241	16.2515	3.76775	12.6189	5.70782	2.66056	1.64241	3.44706	1.63441
Bovatus_RS09170	B. ovatus	NZ_CP012938.1	unassigned_transcript_1853	winged helix-turn-helix domain-containing protein	1100.95	2563.32	932.365	2602.46	261.025	131.627	64.549	138.12	1138.45	1602.95	2122.49	986.43	98.759	147.092	87.157	95.572	55.238	176.895	83.9822	158.454	17.8213	9.38631	15.4447	11.0027	61.9179	88.5094	127.866	63.2308	8.14001	19.0425	13.5189	11.0845	118.642	13.4137	85.381	12.9465	58.3089	3.89805	30.8539	4.62092
Bovatus_RS09175	B. ovatus	NZ_CP012938.1	unassigned_transcript_1854	thiamine pyrophosphate-binding protein	1077.47	910.245	561.819	1173.56	519.582	379.527	145.75	122.36	953.734	710.354	636.722	422.458	168.956	176.037	88.002	123.639	54.06	62.8162	50.6055	71.4537	35.474	27.064	34.8738	9.74724	51.8716	39.2233	38.3583	27.0798	13.9259	22.7898	13.6499	14.3398	59.7338	26.7898	39.1332	16.1763	9.35191	11.9901	10.1351	4.41807
Bovatus_RS09180	B. ovatus	NZ_CP012938.1	unassigned_transcript_1855	DUF2157 domain-containing protein	143.653	149.138	78.052	131.059	43.432	55.381	17.627	24	161.478	129.634	87.573	111.666	29	20.031	12	24	7.2075	10.292	7.03049	7.97969	2.96528	3.94921	4.21763	1.91185	8.78245	7.15795	5.27569	7.15787	2.39027	2.59322	1.86131	2.78354	8.12743	3.26099	7.09349	2.40708	1.50077	1.04824	1.43356	0.397708
Bovatus_RS09185	B. ovatus	NZ_CP012938.1	unassigned_transcript_1856	DUF4401 domain-containing protein	115.781	76.533	64.41	138.374	19	23.013	17	18	52.504	104.809	56.939	112.442	14	19	14	12.466	5.80908	5.28156	5.80169	8.42507	1.29721	1.64105	4.06761	1.43389	2.85558	5.7872	3.43019	7.20761	1.15392	2.45974	2.17153	1.44582	6.32935	2.10994	4.82015	1.80775	1.41881	1.31275	2.03524	0.609896
Bovatus_RS09190	B. ovatus	NZ_CP012938.1	unassigned_transcript_1857	GDYXXLXY domain-containing protein	46.45	31.298	18.156	58.074	14	11	17.008	8	16.029	53.938	63.214	38.541	12	4	3	13	2.33054	2.15988	1.63539	3.53591	0.955838	0.784409	4.06953	0.637283	0.871783	2.97827	3.80822	2.4705	0.989075	0.51784	0.465328	1.50775	2.41543	1.61176	2.5322	0.869999	0.803419	1.64367	1.23666	0.486032
Bovatus_RS09195	B. ovatus	NZ_CP012938.1	unassigned_transcript_1858	hypothetical protein	386.683	304.367	312.605	365.374	87.238	98.194	20.004	71.203	266.268	487.356	402.161	453.871	91.001	90.417	28	89.35	19.401	21.0044	28.1577	22.2463	5.9561	7.00221	4.78638	5.67205	14.4818	26.9101	24.2275	29.0934	7.50057	11.7054	4.34306	10.3629	22.7024	5.85418	23.6782	8.47798	3.81884	0.913184	6.44584	3.26711
Bovatus_RS09200	B. ovatus	NZ_CP012938.1	unassigned_transcript_1859	site-specific integrase	247.388	220.511	180.882	256.038	110.934	70.767	44.639	38.302	230.595	264.426	318.262	146.049	79.098	63.042	16	60.186	12.4122	15.2175	16.2928	15.5892	7.57392	5.04639	10.6808	3.05115	12.5416	14.6007	19.1732	9.36184	6.51949	8.16142	2.48175	6.98043	14.8779	6.58807	13.9193	6.03577	1.70324	3.29693	4.11242	2.46819
Bovatus_RS09205	B. ovatus	NZ_CP012938.1	unassigned_transcript_1860	chaperonin GroEL	22227.5	10122.6	15455.4	9982.86	8295.13	8355.94	2834.07	5478.51	11119.3	19837.9	21507.5	11166.8	3708.38	4816.72	3690.26	5907.76	1115.22	698.56	1392.14	607.819	566.343	595.862	678.112	436.42	604.756	1095.38	1295.68	715.8	305.656	623.574	572.395	685.187	953.434	569.184	927.904	546.703	366.536	100.352	322.863	167.183
Bovatus_RS09210	B. ovatus	NZ_CP012938.1	unassigned_transcript_1861	co-chaperone GroES	3357.27	1757.68	2838.49	1793.37	1959.44	1562.04	721.861	1684.68	2648.08	4169.71	4823.19	1875.36	592.67	1197.2	961.962	1215.32	168.444	121.298	255.675	109.192	133.779	111.389	172.721	134.202	144.023	230.237	290.565	120.212	48.8496	154.99	149.209	140.954	163.652	138.023	196.259	123.501	66.4606	25.4684	78.6552	50.0996
Bovatus_RS09215	B. ovatus	NZ_CP012938.1	unassigned_transcript_1862	L,D-transpeptidase	363.491	386.406	141.58	405.824	116.504	127.11	55	61	336.452	180.412	186.979	201.874	65	29.246	12	57.005	18.2374	26.666	12.7527	24.7091	7.95421	9.0642	13.1599	4.85928	18.2989	9.96174	11.2642	12.9403	5.35749	3.78619	1.86131	6.61149	20.5913	8.7594	13.1163	4.40412	6.3467	3.43107	3.66387	2.05176
Bovatus_RS09220	B. ovatus	NZ_CP012938.1	unassigned_transcript_1863	DUF5039 family protein	195.893	252.443	158.816	170.575	49.012	42.502	41.276	45	187.138	341.201	325.091	166.295	25.132	42.017	36.015	30	9.82854	17.4211	14.3053	10.3857	3.34625	3.03081	9.87616	3.58471	10.178	18.84	19.5846	10.6596	2.07145	5.43953	5.58626	3.47943	12.9852	4.95948	14.8155	4.14417	3.56568	3.28562	5.08978	1.68282
Bovatus_RS09225	B. ovatus	NZ_CP012938.1	unassigned_transcript_1864	NUDIX hydrolase	211.773	210.578	199.31	215.522	32.001	32.389	27.268	35.014	152.631	233.72	294.238	192.222	32.159	29	24	33.264	10.6253	14.532	17.9527	13.1223	2.18484	2.30966	6.52445	2.78923	8.30128	12.9052	17.7259	12.3216	2.65064	3.75434	3.72262	3.85799	14.0581	3.45204	12.8135	3.4964	3.05792	2.06477	3.86187	0.566795
Bovatus_RS09230	B. ovatus	NZ_CP012938.1	unassigned_transcript_1866	4Fe-4S dicluster domain-containing protein	1104.02	905.134	672.82	803.479	370.245	433.879	77.299	235.086	816.343	826.713	889.387	963.249	276.049	150.593	92.129	195.66	55.392	62.4635	60.6039	48.9208	25.2782	30.9399	18.4954	18.727	44.3992	45.6483	53.5796	61.7449	22.7528	19.4958	14.2901	22.6928	56.845	23.3601	51.343	19.8079	6.0718	5.95154	8.03844	3.98074
Bovatus_RS09235	B. ovatus	NZ_CP012938.1	unassigned_transcript_1867	[FeFe] hydrogenase H-cluster radical SAM maturase HydE	371.039	337.975	171.523	280.224	88.822	81.236	49.3	54.361	295.751	298.719	250.35	366.589	98.381	50.439	33	51.355	18.6161	23.3237	15.4498	17.0618	6.06425	5.79293	11.7961	4.33041	16.0853	16.4942	15.0819	23.4986	8.10885	6.52984	5.11861	5.9562	18.6129	6.99592	17.79	6.42837	3.39622	3.28946	3.85171	1.26131
Bovatus_RS09240	B. ovatus	NZ_CP012938.1	unassigned_transcript_1868	[FeFe] hydrogenase H-cluster radical SAM maturase HydG	441.932	264.999	197.078	351.166	71.221	106.845	46.146	66.793	284.589	350.522	315.201	471.89	54.697	51.197	31	44.103	22.173	18.2876	17.7517	21.3812	4.86255	7.61911	11.0414	5.32075	15.4782	19.3546	18.9888	30.2485	4.50829	6.62797	4.80839	5.11511	19.8984	7.21096	21.0175	5.26494	2.20421	2.82411	6.39729	0.941853
Bovatus_RS09245	B. ovatus	NZ_CP012938.1	unassigned_transcript_1869	[FeFe] hydrogenase H-cluster maturation GTPase HydF	171.208	151.298	72.508	119.858	34	38.031	13.016	21.001	139.968	194	173.196	197.23	54.006	24.003	8	41.393	8.59002	10.4411	6.53111	7.2977	2.32132	2.71199	3.11435	1.67295	7.61256	10.712	10.4339	12.6426	4.45133	3.10743	1.24087	4.8008	8.21499	2.45515	10.3503	3.40011	1.71008	0.613805	2.07265	1.614
Bovatus_RS09250	B. ovatus	NZ_CP012938.1	unassigned_transcript_1870	agmatine deiminase family protein	657.691	628.118	306.549	384.694	90.665	114.326	22	99.002	573.3	716.186	542.345	589.142	82.694	43.16	31	74.494	32.9983	43.3466	27.6122	23.4226	6.19007	8.15258	5.26397	7.88653	31.1806	39.5453	32.6727	37.7644	6.81588	5.5875	4.80839	8.63988	31.8449	6.87329	35.2907	6.46291	8.61142	1.38081	3.99869	1.67009
Bovatus_RS09255	B. ovatus	NZ_CP012938.1	unassigned_transcript_1871	leucine-rich repeat domain-containing protein	546.379	503.725	272.587	456.069	116.494	96.305	40.025	99.252	629.375	696.433	592.796	767.559	94.008	76.053	54	68.835	27.4135	34.7622	24.5531	27.7683	7.95353	6.8675	9.57683	7.90645	34.2304	38.4547	35.712	49.2011	7.74842	9.84583	8.37591	7.98354	28.6243	8.07608	39.3995	8.48842	4.3377	1.11903	6.76464	0.941227
Bovatus_RS09260	B. ovatus	NZ_CP012938.1	unassigned_transcript_1872	histidine--tRNA ligase	1003.1	805.596	445.011	705.621	356.65	303.138	83.911	250.102	909.633	942.231	849.464	969.03	201.202	140.265	77.011	180.378	50.3284	55.5944	40.0841	42.9626	24.35	21.6167	20.0775	19.9232	49.473	52.0268	51.1745	62.1155	16.5837	18.1587	11.9451	20.9204	47.2424	21.4919	53.6975	16.902	7.04359	2.05309	5.71156	3.75938
Bovatus_RS09265	B. ovatus	NZ_CP012938.1	unassigned_transcript_1873	zinc metallopeptidase	1117.73	1296.65	796.923	1056.44	556.133	431.237	252.299	385.922	883.358	1501.57	1992.37	637.97	306.763	220.169	206.701	371.095	56.0797	89.4822	71.7824	64.3229	37.9695	30.7515	60.3679	30.7427	48.044	82.9117	120.027	40.8943	25.2843	28.5031	32.0613	43.0399	70.4168	39.9579	72.9692	32.2222	14.2366	14.0262	36.3471	7.72475
Bovatus_RS09270	B. ovatus	NZ_CP012938.1	unassigned_transcript_1874	alpha-L-fucosidase	424.286	342.866	237.092	446.527	254.541	251.598	49.002	173.039	255.426	334.57	296.575	409.085	164.102	83.27	70.141	148.888	21.2877	23.6613	21.3559	27.1874	17.3786	17.9414	11.7248	13.7843	13.8921	18.4738	17.8667	26.2226	13.5258	10.7801	10.8795	17.2682	23.3731	15.2073	19.1138	13.1134	2.77185	2.96326	5.15645	3.04775
Bovatus_RS09275	B. ovatus	NZ_CP012938.1	unassigned_transcript_1875	adenylosuccinate synthase	3448.04	3602.86	2021	3024.44	1479.21	1162.21	445.033	1108.75	3022.34	3667.85	3224.73	2648.44	1000.96	685.625	385.382	870.035	172.999	248.634	182.04	184.147	100.992	82.8772	106.484	88.3237	164.379	202.526	194.269	169.767	82.5019	88.7611	59.7764	100.907	196.955	94.669	182.735	82.9867	34.7905	10.9372	18.5278	17.2574
Bovatus_RS09280	B. ovatus	NZ_CP012938.1	unassigned_transcript_1876	transcriptional repressor	946.018	746.728	365.685	742.964	668.916	365.161	101.007	432.209	623.455	597.293	501.314	618.126	383.618	206.838	153.74	350.069	47.4645	51.5319	32.9389	45.2363	45.6697	26.0396	24.1681	34.4299	33.9084	32.9805	30.2008	39.6223	31.6189	26.7773	23.8465	40.6013	44.2929	32.5768	34.178	30.711	8.00554	9.80304	3.95664	7.33117
Bovatus_RS09285	B. ovatus	NZ_CP012938.1	unassigned_transcript_1877	DNA alkylation repair protein	322.607	161.679	149.811	310.241	167.299	152.513	27	88	208.944	188.229	166.028	274.045	148.348	73.015	33	54.688	16.1862	11.1575	13.4941	18.8894	11.4222	10.8757	6.46032	7.01011	11.364	10.3934	10.0021	17.5665	12.2273	9.45253	5.11861	6.34276	14.9318	8.94208	12.3315	8.2853	3.34406	2.56784	3.53664	3.19911
Bovatus_RS09290	B. ovatus	NZ_CP012938.1	unassigned_transcript_1878	dihydrofolate reductase	1321.09	970.85	670.748	1244.49	505.927	559.775	137.255	279.36	1180.15	1068.07	750.867	1249.02	307.196	135.797	77.324	268.073	66.283	66.9986	60.4172	75.7725	34.5417	39.9175	32.8412	22.2539	64.1861	58.9749	45.2347	80.0629	25.32	17.5803	11.9937	31.0913	67.3678	32.3886	62.1147	21.4963	6.33148	7.39904	14.3901	8.4127
Bovatus_RS09295	B. ovatus	NZ_CP012938.1	unassigned_transcript_1879	helix-turn-helix domain-containing protein	8472.62	17866.4	4456.86	11016.2	7280.57	4310.52	2064.13	5258.81	9558.61	10026.2	9300.09	5230.51	3171.39	1951.69	1669.95	2357.64	425.096	1232.97	401.449	670.734	497.075	307.383	493.886	418.918	519.873	553.613	560.269	335.279	261.395	252.666	259.024	273.441	682.562	429.316	492.258	261.632	386.609	88.9501	106.136	8.69285
Bovatus_RS09300	B. ovatus	NZ_CP012938.1	unassigned_transcript_1880	DNA helicase RecQ	380.976	322.9	215.056	383.087	128.04	140.535	31.008	64.249	330.314	337.107	352.304	304.255	76.799	40.199	26.161	66.004	19.1147	22.2834	19.371	23.3247	8.74182	10.0215	7.41932	5.1181	17.9651	18.6139	21.224	19.503	6.33	5.20417	4.05782	7.6552	21.0235	7.82519	19.3265	5.8118	2.10215	2.09422	1.41336	1.53973
Bovatus_RS09305	B. ovatus	NZ_CP012938.1	unassigned_transcript_1881	tetratricopeptide repeat protein	389.666	352.577	226.036	471.64	113.468	115.321	28.002	38.325	290.013	274.35	228.053	252.998	106.774	48.971	29	74	19.5507	24.3314	20.3601	28.7164	7.74693	8.22353	6.70007	3.05298	15.7732	15.1487	13.7387	16.2173	8.80063	6.33979	4.49817	8.58259	23.2396	6.43088	15.2195	7.05529	4.20662	2.3401	1.08015	2.03549
Bovatus_RS09310	B. ovatus	NZ_CP012938.1	unassigned_transcript_1882	cysteine synthase A	434.979	465.694	245.989	523.792	162.497	163.503	66.11	111.754	388.865	473.949	451.272	373.341	102.538	51	34.001	77.309	21.8242	32.1376	22.1573	31.8917	11.0943	11.6594	15.8182	8.90236	21.1495	26.1698	27.1861	23.9314	8.45148	6.60247	5.27387	8.96637	27.0027	11.8686	24.6092	7.32355	5.78979	2.88914	2.67736	1.70218
Bovatus_RS09315	B. ovatus	NZ_CP012938.1	unassigned_transcript_1883	alkaline phosphatase family protein	998.664	706.486	500.369	1077.87	279.063	387.769	136.647	189.14	598.07	657.812	591.483	810.791	258.709	112.774	84.001	269.059	50.106	48.7547	45.0704	65.6276	19.0528	27.6518	32.6957	15.067	32.5278	36.3221	35.6329	51.9723	21.3236	14.5997	13.0293	31.2057	52.3897	23.6168	39.1138	20.0396	9.07824	8.01327	8.72976	8.26773
Bovatus_RS09320	B. ovatus	NZ_CP012938.1	unassigned_transcript_1884	phosphatase PAP2 family protein	332.146	235.91	155.856	398.261	92.254	80.187	24.629	25	211.562	231.882	218.821	277.669	83.574	52.305	22	70.507	16.6648	16.2802	14.0386	24.2486	6.29856	5.71813	5.89301	1.99151	11.5064	12.8037	13.1825	17.7988	6.88842	6.77141	3.41241	8.17746	17.8081	4.9753	13.8229	6.31242	4.44713	2.004	2.74606	2.03559
Bovatus_RS09325	B. ovatus	NZ_CP012938.1	unassigned_transcript_1885	3-isopropylmalate dehydrogenase	1775.17	1935.35	1348.69	2389.97	339.797	338.024	58.067	450.169	1893.23	1794.32	2385.87	1228.42	432.523	265.945	84	232.311	89.0657	133.559	121.482	145.516	23.1993	24.1045	13.8938	35.8606	102.969	99.0764	143.733	78.7426	35.6498	34.4293	13.0292	26.9436	122.406	24.2645	106.13	27.513	24.296	9.00337	27.2262	10.3947
Bovatus_RS09330	B. ovatus	NZ_CP012938.1	unassigned_transcript_1886	alpha-isopropylmalate synthase regulatory domain-containing protein	1546.11	1187.39	1102.96	1716.28	137.279	223.163	29.077	227.538	1767.69	1679.23	1741.04	1290.33	245.249	135.642	45	120.105	77.5728	81.9421	99.3482	104.498	9.37261	15.9137	6.95729	18.1257	96.1411	92.7216	104.886	82.711	20.2141	17.5602	6.97992	13.9299	90.8403	12.5923	94.115	14.671	13.091	5.28428	9.16724	5.73806
Bovatus_RS09335	B. ovatus	NZ_CP012938.1	unassigned_transcript_1887	3-isopropylmalate dehydratase small subunit	561.902	455.606	446.852	622.885	50	90.434	8	134.058	682.888	641.841	556.987	515.356	110.331	33.723	26	55.486	28.1923	31.4415	40.2499	37.9251	3.41371	6.44884	1.91417	10.6791	37.1408	35.4403	33.5548	33.0347	9.09381	4.36578	4.03284	6.43532	34.4522	5.61395	34.7926	5.98194	5.59541	3.86791	1.87583	2.33097
Bovatus_RS09340	B. ovatus	NZ_CP012938.1	unassigned_transcript_1888	3-isopropylmalate dehydratase large subunit	1357.14	1037.74	1061.08	1577.06	282.332	351.637	44.76	425.766	1636.52	1682.66	1577.16	1363.16	348.713	169.8	84	215.034	68.092	71.6144	95.5764	96.0213	19.276	25.0752	10.7098	33.9167	89.0067	92.911	95.0132	87.3794	28.742	21.9823	13.0292	24.9398	82.826	22.2444	91.0776	22.1733	15.0497	9.76582	3.50312	6.69458
Bovatus_RS09345	B. ovatus	NZ_CP012938.1	unassigned_transcript_1889	2-isopropylmalate synthase	1643.14	1387.38	1128.42	1493.26	306.768	321.518	76.035	408.883	1574.41	1805.93	1723.47	1274.71	255.245	182.38	52.991	228.378	82.4412	95.7435	101.642	90.919	20.9443	22.9274	18.193	32.5717	85.6289	99.7175	103.827	81.7099	21.038	23.6109	8.2194	26.4875	92.6865	23.6591	92.7209	19.839	8.11665	6.25084	10.7059	8.05983
Bovatus_RS09350	B. ovatus	NZ_CP012938.1	unassigned_transcript_1890	hypothetical protein	2056.63	4594.45	1149.73	2951.47	1110.43	457.991	293.298	719.234	2544.83	3639.92	3011.42	1225.92	346.518	154.008	248.186	298.531	103.187	317.064	103.561	179.704	75.8134	32.6593	70.1778	57.2944	138.408	200.984	181.418	78.5821	28.561	19.9379	38.496	34.6239	175.879	58.9862	149.848	30.4047	100.767	19.1866	54.2256	8.08751
Bovatus_RS09380	B. ovatus	NZ_CP012938.1	unassigned_transcript_1896	AAA family ATPase	398.722	335.344	125.368	262.385	119.433	154.513	36.655	90.227	200.602	102.674	99.26	253.663	73.001	12.025	8	107.021	20.0051	23.1422	11.2924	15.9756	8.15419	11.0183	8.77049	7.18751	10.9103	5.66931	5.97975	16.26	6.01696	1.55676	1.24087	12.4124	17.6038	8.78262	9.70484	5.30675	5.12912	1.62663	4.98614	5.21499
Bovatus_RS09385	B. ovatus	NZ_CP012938.1	unassigned_transcript_1897	winged helix-turn-helix domain-containing protein	816.009	1389.61	910.603	2186.34	137.793	85.627	91.597	78.043	1159.88	1511.35	2851.8	565.775	37.021	77.19	56.001	45.706	40.9416	95.8969	82.022	133.118	9.4077	6.10605	21.9165	6.21693	63.0832	83.4515	171.802	36.2666	3.05138	9.99303	8.68628	5.30102	87.9946	10.9118	88.6509	6.75793	38.071	7.49452	58.7055	3.16467
Bovatus_RS09390	B. ovatus	NZ_CP012938.1	unassigned_transcript_1898	AraC family transcriptional regulator	4201.4	8970.26	2996.47	5120.06	828.592	328.688	46.013	399.449	2566.62	8457.71	5740.68	5302.23	347.285	75.842	74.697	87.633	210.797	619.04	269.905	311.741	56.5714	23.4387	11.0096	31.8202	139.593	467.006	345.838	339.876	28.6243	9.81851	11.5862	10.1638	352.871	30.71	323.078	15.0482	182.214	19.2442	135.625	9.08299
Bovatus_RS09395	B. ovatus	NZ_CP012938.1	unassigned_transcript_1899	VOC family protein	25.15	47.44	36.708	17.033	20.12	8.117	5	7	27.007	47.69	43.336	32.811	8.078	2	4	4	1.26185	3.27384	3.30645	1.03708	1.37368	0.578823	1.19636	0.557622	1.46885	2.63328	2.6107	2.10321	0.665813	0.25892	0.620437	0.463924	2.21981	0.926619	2.20401	0.502273	1.2394	0.420214	0.547811	0.183847
Bovatus_RS09400	B. ovatus	NZ_CP012938.1	unassigned_transcript_1900	helix-turn-helix domain-containing protein	74.061	64.821	40.214	66.93	29.028	30.008	4	14	47.506	70.35	63.185	39.209	22	5	7	7	3.71586	4.47331	3.62225	4.07512	1.98186	2.13987	0.957085	1.11524	2.58375	3.88449	3.80647	2.51332	1.8133	0.647301	1.08577	0.811866	3.97164	1.54851	3.19701	1.08956	0.387245	0.59861	0.750019	0.515276
Bovatus_RS09405	B. ovatus	NZ_CP012938.1	unassigned_transcript_1901	hypothetical protein	519.938	544.079	205.718	477.778	198.712	84.677	24.846	28	326.182	350.759	372.767	238.387	81.391	58.237	18	39	26.0868	37.547	18.5299	29.0901	13.5669	6.03831	5.94493	2.23049	17.7403	19.3677	22.4567	15.2808	6.70849	7.53937	2.79197	4.52325	27.8135	6.94516	18.7114	5.39077	7.8642	4.75739	3.00945	2.14936
Bovatus_RS09410	B. ovatus	NZ_CP012938.1	unassigned_transcript_1902	cupin domain-containing protein	170.748	304.928	156.385	264.344	67.072	35.132	23.695	23	288.864	221.047	289.136	112.919	23.319	38.844	25	17	8.56694	21.0431	14.0863	16.0949	4.57928	2.50526	5.66953	1.83219	15.7107	12.2055	17.4185	7.23819	1.92202	5.02875	3.87773	1.97168	14.9478	3.64657	13.1432	3.20004	5.16161	1.78483	4.49514	1.52158
Bovatus_RS09415	B. ovatus	NZ_CP012938.1	unassigned_transcript_1903	DUF1848 domain-containing protein	697.169	514.471	383.365	784.047	191.058	138.619	70.005	109.606	393.871	291.628	313.932	483.019	122.628	37.826	30.001	122.24	34.979	35.5038	34.5314	47.7377	13.0443	9.88491	16.7502	8.73125	21.4218	16.1027	18.9123	30.9619	10.1074	4.89696	4.65344	14.1775	38.188	12.1027	21.8497	8.45881	6.37887	3.59495	6.45163	4.5676
Bovatus_RS09420	B. ovatus	NZ_CP012938.1	unassigned_transcript_1904	SDR family NAD(P)-dependent oxidoreductase	966.528	956.823	763.364	1026.15	247.945	177.123	127.216	77.012	914.87	1041.47	1238.9	554.162	84.016	93.001	74.22	93.402	48.4936	66.0306	68.7596	62.4787	16.9282	12.6306	30.4391	6.1348	49.7578	57.5063	74.6353	35.5222	6.92485	12.0399	11.5122	10.8328	61.4406	16.5332	54.3554	10.3275	9.00625	10.2776	16.2996	2.32159
Bovatus_RS09425	B. ovatus	NZ_CP012938.1	unassigned_transcript_1905	TetR/AcrR family transcriptional regulator	122.899	115.112	87.039	87.75	39	32.145	16.101	5	153.072	167.717	179.376	85.822	18.015	6	4	13	6.16621	7.9439	7.83999	5.34277	2.66269	2.29226	3.85251	0.398302	8.32526	9.26076	10.8062	5.50125	1.48485	0.776761	0.620437	1.50775	6.82322	2.30144	8.47337	1.09745	1.27973	1.43275	2.22991	0.465048
Bovatus_RS09430	B. ovatus	NZ_CP012938.1	unassigned_transcript_1906	hypothetical protein	47.268	27.148	38.154	47.956	13	17	0	2	51.199	44.729	86.515	22.03	7	5	0	3	2.37158	1.87349	3.4367	2.91986	0.887564	1.21227	0	0.159321	2.7846	2.46978	5.21195	1.41214	0.576961	0.647301	0	0.347943	2.65041	0.564788	2.96962	0.393051	0.676315	0.579311	1.60602	0.291542
Bovatus_RS09435	B. ovatus	NZ_CP012938.1	unassigned_transcript_1907	hypothetical protein	39.184	11.028	7.003	12.002	9	7	0	7	9.004	15.14	22.005	5.042	2	6	3	0	1.96598	0.761045	0.630791	0.730757	0.614467	0.499169	0	0.557622	0.489708	0.835979	1.32565	0.323196	0.164846	0.776761	0.465328	0	1.02214	0.417815	0.743634	0.351734	0.63168	0.282493	0.442915	0.342635
Bovatus_RS09440	B. ovatus	NZ_CP012938.1	unassigned_transcript_1908	nicotinate phosphoribosyltransferase	697.105	810.169	503.087	718.96	223.13	117.129	65.52	55.279	599.471	654.706	561.043	397.451	61.358	79.02	53.02	48.143	34.9758	55.9099	45.3153	43.7748	15.234	8.35246	15.6771	4.40354	32.604	36.1506	33.7991	25.4769	5.05731	10.2299	8.2239	5.58367	44.994	10.9168	32.0076	7.2737	8.58508	5.48624	4.59638	2.40907
Bovatus_RS09445	B. ovatus	NZ_CP012938.1	unassigned_transcript_1909	thioredoxin family protein	138.482	310.604	85.43	221.082	88.546	22	16.003	16.002	146.525	167.056	175.398	81.162	17	18	2	23	6.94805	21.4348	7.69506	13.4609	6.0454	1.56882	3.82906	1.27472	7.96918	9.22426	10.5666	5.20254	1.40119	2.33028	0.310219	2.66756	12.3847	3.1795	8.24064	1.67731	6.69859	2.22544	2.28627	1.05706
Bovatus_RS09450	B. ovatus	NZ_CP012938.1	unassigned_transcript_1910	acetyl-CoA carboxylase biotin carboxylase subunit	937.81	968.73	417.9	308.15	201.633	284.17	44.201	60	619.043	415.893	458.027	425.03	120.542	87.011	50	149.42	47.0527	66.8523	37.6421	18.7621	13.7663	20.2641	10.576	4.77962	33.6684	22.9642	27.5931	27.2447	9.93543	11.2645	7.75547	17.3299	42.5773	12.3465	27.8676	11.5713	20.0069	6.45748	4.40289	4.10251
Bovatus_RS09455	B. ovatus	NZ_CP012938.1	unassigned_transcript_1911	acetyl-CoA carboxylase biotin carboxyl carrier protein subunit	222.512	153.157	86.588	71.471	47.801	75.442	13.001	23	113.654	124.214	113.502	156.467	18	10.017	9	35.024	11.1641	10.5694	7.79936	4.3516	3.26357	5.37976	3.11077	1.83219	6.1814	6.85867	6.83774	10.0296	1.48361	1.2968	1.39598	4.06211	8.47111	3.39657	7.47686	2.05963	3.11323	1.46966	1.73066	1.33717
Bovatus_RS09460	B. ovatus	NZ_CP012938.1	unassigned_transcript_1912	acyl-CoA carboxylase subunit beta	830.522	1155.32	411.915	228.139	280.16	448.098	40.211	164.245	297.024	322.698	434.392	411.898	179.071	123.038	75	171.169	41.6698	79.7289	37.103	13.8905	19.1277	31.9538	9.62134	13.0838	16.1545	17.8183	26.1692	26.4029	14.7596	15.9285	11.6332	19.8523	43.0981	18.4467	21.6362	15.5434	27.2818	9.82436	5.41281	3.39702
Bovatus_RS09465	B. ovatus	NZ_CP012938.1	unassigned_transcript_1913	N-acetylmuramoyl-L-alanine amidase	214.451	263.217	141.897	193.604	51.045	28	12	34	167.404	231.458	299.205	196.192	50	35	15	13.051	10.7596	18.1647	12.7813	11.7878	3.48505	1.99668	2.87125	2.70845	9.10475	12.7803	18.0251	12.576	4.12115	4.5311	2.32664	1.51367	13.3734	2.76536	13.1216	3.12314	3.29912	0.611905	3.67848	1.43796
Bovatus_RS09470	B. ovatus	NZ_CP012938.1	unassigned_transcript_1914	O-acetylhomoserine aminocarboxypropyltransferase/cysteine synthase	810.879	661.354	747.813	677.925	265.882	264.441	64.755	194.929	770.193	1277.76	1021.58	703.911	206.35	213.729	104.011	150.077	40.6842	45.6402	67.3588	41.2763	18.1529	18.8573	15.494	15.5281	41.8892	70.5537	61.5433	45.1212	17.008	27.6694	16.1331	17.4061	48.7399	17.0081	54.7768	19.5541	12.6078	1.7524	13.5894	5.43624
Bovatus_RS09475	B. ovatus	NZ_CP012938.1	unassigned_transcript_1915	MBL fold metallo-hydrolase	609.26	779.606	432.73	768.418	203.047	122.018	74.281	97.056	443.348	760.149	686.787	410.66	82.038	82.627	37.002	114.679	30.5684	53.8008	38.9779	46.7861	13.8629	8.70109	17.7733	7.73151	24.1128	41.9728	41.3743	26.3236	6.76181	10.6969	5.73936	13.3006	42.5333	12.0172	33.4459	9.12466	10.014	4.68696	9.54644	3.50968
Bovatus_RS09480	B. ovatus	NZ_CP012938.1	unassigned_transcript_1916	hypothetical protein	272.913	445.724	256.519	402.866	112.39	65.445	76.448	73.172	264.505	535.559	540.526	280.482	50	60	37	48.002	13.6929	30.7595	23.1058	24.529	7.67333	4.66688	18.2918	5.8289	14.3859	29.5717	32.5631	17.9791	4.12115	7.76761	5.73905	5.56731	23.0218	9.11523	23.6249	5.79878	7.05171	6.2417	8.80324	1.49976
Bovatus_RS09485	B. ovatus	NZ_CP012938.1	unassigned_transcript_1917	DUF4369 domain-containing protein	2	3.021	5.021	1.001	2	3	1.001	0	4	4	2	0	2	0	0	2	0.100346	0.20848	0.452264	0.0609471	0.136548	0.21393	0.239511	0	0.217551	0.220866	0.120487	0	0.164846	0	0	0.231962	0.205509	0.147497	0.139726	0.0992019	0.17593	0.107634	0.104138	0.11778
Bovatus_RS09490	B. ovatus	NZ_CP012938.1	unassigned_transcript_1918	BT1926 family outer membrane beta-barrel protein	19	20.544	8.005	15.011	6	13.002	2	11	7.019	23.018	13.189	16	2	2	0	5	0.953287	1.41775	0.721046	0.913964	0.409645	0.927171	0.478542	0.876263	0.381748	1.27098	0.794549	1.02561	0.164846	0.25892	0	0.579904	1.00151	0.672906	0.868221	0.250918	0.295467	0.266514	0.378182	0.244038
Bovatus_RS09495	B. ovatus	NZ_CP012938.1	unassigned_transcript_1919	hypothetical protein	43.016	59.244	22.141	23.071	2	16	4	7	54.077	69.224	53.502	32.058	16	25.002	8	12	2.15824	4.08844	1.99434	1.40471	0.136548	1.14096	0.957085	0.557622	2.94113	3.82231	3.22314	2.05494	1.31877	3.23676	1.24087	1.39177	2.41143	0.698053	3.01038	1.79704	1.16389	0.446569	0.735337	0.961788
Bovatus_RS09500	B. ovatus	NZ_CP012938.1	unassigned_transcript_1920	site-specific integrase	87.441	161.598	18.045	73.409	54.602	107.026	3	33.056	304.858	63.731	52.926	33.278	78.311	12	2	9.034	4.38718	11.1519	1.62539	4.4696	3.7279	7.63201	0.717814	2.63325	16.5806	3.51901	3.18844	2.13314	6.45462	1.55352	0.310219	1.04777	5.40852	3.67775	6.35529	2.34153	4.05065	2.91496	6.84243	2.78918
Bovatus_RS09505	B. ovatus	NZ_CP012938.1	unassigned_transcript_1921	HU family DNA-binding protein	292.548	404.866	70.558	353.063	102.731	143.91	17.075	42.18	307.602	90.199	63.258	184.377	88.43	11	8	43	14.678	27.9399	6.35547	21.4967	7.01387	10.2622	4.08556	3.36007	16.7298	4.98048	3.81087	11.8187	7.28866	1.42406	1.24087	4.98718	17.6175	6.18043	9.33497	3.73519	9.25696	3.14634	6.06437	2.93016
Bovatus_RS09510	B. ovatus	NZ_CP012938.1	unassigned_transcript_1922	Imm9 family immunity protein	164.615	211.797	151.711	265.87	55.024	26	34.045	27.094	220.105	187.073	280.908	84.768	32.133	29.431	24	28.057	8.25923	14.6162	13.6653	16.1878	3.75672	1.85406	8.14599	2.15832	11.971	10.3295	16.9228	5.43369	2.6485	3.81014	3.72262	3.25408	13.1821	3.97877	11.1643	3.35883	3.44282	2.90077	4.73808	0.532784
Bovatus_RS09515	B. ovatus	NZ_CP012938.1	unassigned_transcript_1923	inorganic phosphate transporter	68.65	35.088	6.003	30.072	16	14	0	0	78.222	74.3	86.706	26.105	4	1.003	1	4	3.44438	2.42143	0.540717	1.83097	1.09239	0.998339	0	0	4.25433	4.10259	5.22346	1.67335	0.329692	0.129848	0.155109	0.463924	2.05937	0.522681	3.81343	0.269643	1.21213	0.60476	1.51064	0.157068
Bovatus_RS09525	B. ovatus	NZ_CP012938.1	unassigned_transcript_1924	RNA degradosome polyphosphate kinase	547.731	332.855	620.059	712.767	186.436	196.15	85.474	108.07	474.018	731.339	568.165	456.727	71	102.145	41	69.769	27.4813	22.9704	55.8514	43.3977	12.7288	13.9874	20.4515	8.60889	25.7808	40.382	34.2282	29.2765	5.85203	13.2237	6.35948	8.09187	37.4252	13.9441	32.4169	8.38177	15.0888	4.90881	6.34097	3.36737
Bovatus_RS09530	B. ovatus	NZ_CP012938.1	unassigned_transcript_1925	metallophosphoesterase family protein	396.97	382.637	304.359	376.863	133.652	85.346	61.718	70.01	352.494	444.42	581.961	295.591	98.071	59.275	52	71.622	19.9172	26.4059	27.415	22.9458	9.12498	6.08602	14.7673	5.57702	19.1714	24.5394	35.0593	18.9476	8.0833	7.67375	8.06569	8.30678	24.1709	8.88884	24.4294	8.03238	3.42121	4.22045	7.54328	0.263069
Bovatus_RS09535	B. ovatus	NZ_CP012938.1	unassigned_transcript_1926	glucose-1-phosphate thymidylyltransferase RfbA	1925.69	2045.09	1086.01	1305.16	766.005	723.203	147.966	351.755	1587.89	1224.08	1208.29	1177.53	453.627	234.282	112.849	459.437	96.6174	141.132	97.8217	79.4666	52.2983	51.5715	35.404	28.0209	86.3619	67.5893	72.7917	75.4803	37.3893	30.3302	17.5039	53.2859	103.759	41.8237	75.5558	34.6273	26.2876	12.0619	7.91375	14.9158
Bovatus_RS09540	B. ovatus	NZ_CP012938.1	unassigned_transcript_1927	dTDP-glucose 4,6-dehydratase	2506.91	2286.8	1438.98	1709.25	540.429	664.517	153.536	312.33	2137.61	2125.01	2080.62	1870.65	338.957	294.193	148.608	396.493	125.779	157.813	129.615	104.07	36.8973	47.3866	36.7367	24.8803	116.26	117.336	125.343	119.91	27.9378	38.0863	23.0505	45.9856	129.319	36.4753	119.712	33.765	22.076	9.19688	4.05425	10.2758
Bovatus_RS09545	B. ovatus	NZ_CP012938.1	unassigned_transcript_1928	1,4-dihydroxy-2-naphthoate polyprenyltransferase	156.451	103.457	123.694	128.547	72.233	52.128	38.013	35.24	116.657	127.355	134.25	97.389	40.062	15	12	39.932	7.84961	7.13959	11.1417	7.82675	4.93165	3.71724	9.09542	2.80723	6.34473	7.03211	8.08767	6.2427	3.30203	1.9419	1.86131	4.63135	8.4894	5.13788	6.9268	2.93415	1.7986	2.77818	0.849608	1.31039
Bovatus_RS09550	B. ovatus	NZ_CP012938.1	unassigned_transcript_1929	metallophosphoesterase	129.826	159.133	61.443	131.817	39.217	52.434	6	36	192.24	175.11	211.158	129.486	40	10.584	13	46.148	6.51376	10.9818	5.53444	8.02584	2.67751	3.73906	1.43563	2.86777	10.4555	9.66898	12.7209	8.30014	3.29692	1.37021	2.01642	5.35229	7.76396	2.67999	10.2864	3.00896	2.37745	0.949622	1.85127	1.75544
Bovatus_RS09555	B. ovatus	NZ_CP012938.1	unassigned_transcript_1930	ATP-binding protein	355.578	448.767	315.666	406.7	152.873	169.711	55.001	71.017	416.737	614.157	519.618	320.024	124.678	55	34	43.198	17.8404	30.9695	28.4334	24.7624	10.4373	12.1021	13.1602	5.65724	22.6654	33.9117	31.3035	20.5138	10.2763	7.12031	5.27372	5.01014	25.5014	10.3392	27.0986	6.92012	5.70771	3.31642	6.50928	2.42644
Bovatus_RS09560	B. ovatus	NZ_CP012938.1	unassigned_transcript_1931	nicotinate (nicotinamide) nucleotide adenylyltransferase	328.752	232.883	176.539	236.943	96.517	75.983	25	54.446	211.927	231.043	211.897	282.358	80.287	50.038	31	83.343	16.4945	16.0713	15.9016	14.4266	6.58962	5.41834	5.98178	4.33719	11.5263	12.7574	12.7654	18.0993	6.61749	6.47793	4.80839	9.6662	15.7235	5.58173	13.7871	6.8925	0.899837	0.957681	2.9332	2.02356
Bovatus_RS09565	B. ovatus	NZ_CP012938.1	unassigned_transcript_1932	guanylate kinase	473.013	333.374	306.284	427.784	121.396	172.908	46.285	64.785	331.992	342.345	311.784	396.36	127.993	50.284	23.226	96.299	23.7325	23.0062	27.5883	26.0462	8.28821	12.3301	11.0747	5.16079	18.0563	18.9031	18.7829	25.4069	10.5496	6.50977	3.60257	11.1688	25.0933	9.21343	20.2873	7.95769	2.10879	3.1863	3.43352	3.56337
Bovatus_RS09570	B. ovatus	NZ_CP012938.1	unassigned_transcript_1933	YicC family protein	1537.79	994.321	891.816	1228.78	515.816	548.378	140.111	337.238	1046.87	1244.65	1127.17	1177.4	382.441	214.287	118.441	408.75	77.1557	68.6183	80.3298	74.8159	35.2169	39.1048	33.5245	26.8645	56.9371	68.7252	67.9046	75.4721	31.5219	27.7416	18.3713	47.4072	75.2299	33.6777	67.2597	31.2605	4.95318	5.1077	7.67164	12.1009
Bovatus_RS09575	B. ovatus	NZ_CP012938.1	unassigned_transcript_1934	tRNA (adenosine(37)-N6)-threonylcarbamoyltransferase complex dimerization subunit type 1 TsaB	902.122	689.627	483.127	846.274	580.302	637.744	115.887	315.323	628.306	611.783	475.799	731.478	409.366	172.964	127.613	303.949	45.2622	47.5913	43.5174	51.5265	39.6196	45.4775	27.7284	25.1187	34.1722	33.7806	28.6637	46.8882	33.7412	22.3919	19.794	35.2523	46.9743	34.4861	35.8762	27.7948	3.46336	9.67087	7.75844	7.83533
Bovatus_RS09580	B. ovatus	NZ_CP012938.1	unassigned_transcript_1935	DUF4290 domain-containing protein	1229.94	811.182	566.166	964.3	400	478.164	119.35	232.412	817.957	886.923	720.09	1072.99	353.229	153.725	107	234.835	61.7096	55.9798	50.9971	58.7126	27.3097	34.0978	28.557	18.514	44.4869	48.9729	43.3806	68.7794	29.1142	19.9013	16.5967	27.2364	56.8498	27.1196	51.405	23.2121	4.54969	6.45121	11.8327	5.9373
Bovatus_RS09585	B. ovatus	NZ_CP012938.1	unassigned_transcript_1936	UDP-N-acetylglucosamine 1-carboxyvinyltransferase	1797.74	1415.28	832.135	1377.78	418.719	538.863	119.052	260.602	1359.51	1330.4	1296.87	1389.45	398.453	207.021	129.864	302.055	90.1982	97.669	74.9541	83.888	28.5877	38.4263	28.4857	20.7596	73.9409	73.4601	78.1276	89.0646	32.8417	26.801	20.1431	35.0326	86.6773	29.0648	78.6483	28.7046	9.63379	7.23823	7.25367	6.68535
Bovatus_RS09590	B. ovatus	NZ_CP012938.1	unassigned_transcript_1937	ribosome maturation factor RimM	463.33	332.989	193.677	269.67	64.031	120.078	30	73.19	269.751	255.649	265.967	273.598	90.341	29	21.556	58.783	23.2466	22.9796	17.4453	16.4192	4.37166	8.56275	7.17814	5.83034	14.6712	14.1161	16.0227	17.5378	7.44617	3.75434	3.34354	6.8177	20.0227	6.48572	15.587	5.34044	3.59469	1.79743	1.5273	2.09123
Bovatus_RS09595	B. ovatus	NZ_CP012938.1	unassigned_transcript_1938	M23 family metallopeptidase	437.829	287.231	148.541	326.118	109.911	170.908	34.145	86	297.268	239.045	242.647	332.537	112.57	29	15	72.035	21.9672	19.8219	13.3797	19.8561	7.50408	12.1874	8.16992	6.85079	16.1678	13.1992	14.6179	21.3159	9.27835	3.75434	2.32664	8.35468	18.7562	8.67805	16.3252	5.9285	3.7221	2.40077	3.54109	3.40628
Bovatus_RS09600	B. ovatus	NZ_CP012938.1	unassigned_transcript_1939	1-deoxy-D-xylulose-5-phosphate reductoisomerase	864.101	852.577	384.387	726.123	252.533	220.725	52.15	138.771	697.829	576.325	722.632	700.925	219.237	118.664	63.24	131.899	43.3545	58.8365	34.6234	44.2109	17.2415	15.7399	12.478	11.0545	37.9534	31.8227	43.5338	44.9298	18.0702	15.3623	9.80912	15.2978	45.2563	14.1285	39.5599	14.6348	10.0364	2.85544	5.97417	3.46687
Bovatus_RS09605	B. ovatus	NZ_CP012938.1	unassigned_transcript_1940	RIP metalloprotease RseP	1060.12	920.19	434.084	735.35	380.359	439.925	115.241	290.696	698.525	833.461	693.128	915.364	333.685	191.964	88	306.145	53.1895	63.5025	39.0999	44.7727	25.9687	31.371	27.5739	23.1569	37.9913	46.0209	41.7563	58.6755	27.5033	24.8517	13.6496	35.507	50.1412	27.0176	46.111	25.3779	10.6231	3.42863	8.99568	9.03594
Bovatus_RS09610	B. ovatus	NZ_CP012938.1	unassigned_transcript_1941	hypothetical protein	1	3	0	6.001	0	0	0	0	3	0	7	1	0	0	0	0	0.050173	0.207031	0	0.365378	0	0	0	0	0.163164	0	0.421703	0.0641007	0	0	0	0	0.155646	0	0.162242	0	0.165306	0	0.18554	0
Bovatus_RS09615	B. ovatus	NZ_CP012938.1	unassigned_transcript_1942	DUF5690 family protein	5.001	8.005	6.002	7	4	0	0	8	5.011	0	12	3	2	0	1	0	0.250915	0.552427	0.540627	0.426204	0.273097	0	0	0.637283	0.272538	0	0.72292	0.192302	0.164846	0	0.155109	0	0.442543	0.227595	0.29694	0.0799888	0.139861	0.301945	0.306146	0.0924486
Bovatus_RS09620	B. ovatus	NZ_CP012938.1	unassigned_transcript_1943	phosphonoacetaldehyde hydrolase	14.075	11.022	13.001	1.003	1	0	0	5	12.002	17.004	11.037	5.002	4	2	1	0	0.706185	0.760631	1.17106	0.0610689	0.0682741	0	0	0.398302	0.652763	0.938903	0.664906	0.320632	0.329692	0.25892	0.155109	0	0.674735	0.116644	0.644301	0.18593	0.458726	0.19051	0.253014	0.143196
Bovatus_RS09625	B. ovatus	NZ_CP012938.1	unassigned_transcript_1944	2-aminoethylphosphonate--pyruvate transaminase	20.097	11.019	16.04	15.054	8	8	2	0	25.097	17.002	24.052	30.015	9	5	2	10	1.00833	0.760424	1.44479	0.916582	0.546193	0.570479	0.478542	0	1.36497	0.938792	1.44897	1.92398	0.741807	0.647301	0.310219	1.15981	1.03253	0.398804	1.41918	0.714784	0.293276	0.2687	0.403907	0.349764
Bovatus_RS09630	B. ovatus	NZ_CP012938.1	unassigned_transcript_1945	MFS transporter	601.533	483.445	272.846	280.575	45.362	71.17	20	16	182.674	360.697	347.488	198.158	77.2	38	9.007	52.089	30.1807	33.3626	24.5764	17.0832	3.09705	5.07513	4.78542	1.27457	9.93525	19.9165	20.9338	12.7021	6.36305	4.91948	1.39707	6.04133	26.3007	3.55804	15.8719	4.68023	7.1382	1.7545	5.39362	2.27456
Bovatus_RS09635	B. ovatus	NZ_CP012938.1	unassigned_transcript_1946	anaerobic ribonucleoside-triphosphate reductase activating protein	1452.02	1436.45	1033.02	582.181	197.245	128.91	54.449	68.287	377.936	1357.82	1344.63	588.963	172.339	102.006	50.274	148.632	72.8519	99.1295	93.0483	35.4468	13.4667	9.19256	13.0281	5.43976	20.5551	74.9743	81.0047	37.7529	14.2047	13.2057	7.79797	17.2385	75.1191	10.2818	53.5718	13.1117	28.7343	3.75578	29.1603	3.93571
Bovatus_RS09640	B. ovatus	NZ_CP012938.1	unassigned_transcript_1947	anaerobic ribonucleoside triphosphate reductase	11512.1	9342.76	7816.86	4305.86	1361.56	1380.39	496.827	526.23	2671.31	9615.9	7889.14	3878.45	1059.61	964.087	360.43	815.426	577.595	644.746	704.099	262.168	92.9595	98.4358	118.876	41.9196	145.287	530.957	475.268	248.612	87.336	124.811	55.9061	94.5738	547.152	88.0479	350.031	90.6567	196.892	32.7121	183.144	28.2871
Bovatus_RS09645	B. ovatus	NZ_CP012938.1	unassigned_transcript_1948	Rpn family recombination-promoting nuclease/putative transposase	1610.45	1410.82	638.921	1813.25	559.654	626.423	163.539	421.316	1091.72	1158.37	1012.35	1130.99	414.256	195.219	129.29	354.423	80.8012	97.361	57.5504	110.402	38.2099	44.6702	39.1302	33.5622	59.3761	63.9612	60.9874	72.4976	34.1442	25.2731	20.0541	41.1063	86.5286	38.8931	64.2056	30.1444	22.8021	4.55764	5.84515	9.33998
Bovatus_RS09650	B. ovatus	NZ_CP012938.1	unassigned_transcript_1949	HU family DNA-binding protein	0	0	0	0	4	1	0	0	0	0	5	0	0	0	0	0	0	0	0	0	0.273097	0.0713099	0	0	0	0	0.301217	0	0	0	0	0	0	0.0861016	0.0753042	0	0	0.129116	0.150608	0
Bovatus_RS09655	B. ovatus	NZ_CP012938.1	unassigned_transcript_1950	DUF4248 domain-containing protein	1.006	2	0	0	0	0	0	0	1.002	0	3.002	5	1	0	1	0	0.050474	0.13802	0	0	0	0	0	0	0.0544967	0	0.18085	0.320503	0.0824229	0	0.155109	0	0.0471236	0	0.138963	0.0593831	0.0651018	0	0.142778	0.0747151
Bovatus_RS09660	B. ovatus	NZ_CP012938.1	unassigned_transcript_1951	hypothetical protein	2	3	2	0	0	0	0	0	5	1	1	3.008	0	1	1	2	0.100346	0.207031	0.180149	0	0	0	0	0	0.271939	0.0552166	0.0602433	0.192815	0	0.12946	0.155109	0.231962	0.121881	0	0.145054	0.129133	0.0930311	0	0.1059	0.0964779
Bovatus_RS09665	B. ovatus	NZ_CP012938.1	unassigned_transcript_1952	hypothetical protein	15	7.009	5.055	11.015	4	7.004	1	1	12	3	16.015	4	0	2	4	6	0.752595	0.483693	0.455326	0.670662	0.273097	0.499455	0.239271	0.0796603	0.652654	0.16565	0.964797	0.256403	0	0.25892	0.620437	0.695885	0.590569	0.272871	0.509876	0.393811	0.144199	0.173012	0.36972	0.324495
Bovatus_RS09670	B. ovatus	NZ_CP012938.1	unassigned_transcript_1953	hypothetical protein	0	5	2	7.001	5	3	0	8	0	0	4	2	2	0	2	0	0	0.345051	0.180149	0.426265	0.341371	0.21393	0	0.637283	0	0	0.240973	0.128201	0.164846	0	0.310219	0	0.237866	0.298146	0.0922937	0.118766	0.188763	0.266374	0.116091	0.14943
Bovatus_RS09675	B. ovatus	NZ_CP012938.1	unassigned_transcript_1954	BACON domain-containing protein	1	5	1	0	1	2	0	0	2	0	3	3	4.042	2	0	0	0.050173	0.345051	0.0900744	0	0.0682741	0.14262	0	0	0.108776	0	0.18073	0.192302	0.333154	0.25892	0	0	0.121325	0.0527235	0.120452	0.148018	0.153636	0.0680262	0.0883947	0.173583
Bovatus_RS09680	B. ovatus	NZ_CP012938.1	unassigned_transcript_1955	DUF4302 domain-containing protein	3	0	0	2	4	0	0	2	4	4.001	0	0	0	0	0	0	0.150519	0	0	0.121773	0.273097	0	0	0.159321	0.217551	0.220922	0	0	0	0	0	0	0.0680729	0.108104	0.109618	0	0.079475	0.13319	0.126584	0
Bovatus_RS09685	B. ovatus	NZ_CP012938.1	unassigned_transcript_1956	putative zinc-binding metallopeptidase	0	0	0	2	0	2	0	0	0	2	0	0	2	0	0	0	0	0	0	0.121773	0	0.14262	0	0	0	0.110433	0	0	0.164846	0	0	0	0.0304431	0.035655	0.0276083	0.0412115	0.0608863	0.0713099	0.0552166	0.0824229
Bovatus_RS09690	B. ovatus	NZ_CP012938.1	unassigned_transcript_1957	RagB/SusD family nutrient uptake outer membrane protein	3.002	0	0	0	2	0	0	0	0	0	2	0	2	4	4	0	0.150619	0	0	0	0.136548	0	0	0	0	0	0.120487	0	0.164846	0.51784	0.620437	0	0.0376548	0.0341371	0.0301217	0.325781	0.0753096	0.0682741	0.0602433	0.291972
Bovatus_RS09695	B. ovatus	NZ_CP012938.1	unassigned_transcript_1958	SusC/RagA family TonB-linked outer membrane protein	15.034	15.002	5	15.005	5.001	15.037	0	9	17	18	5.016	14.002	5	2	0	6	0.754301	1.03529	0.450372	0.913598	0.341439	1.07229	0	0.716943	0.924594	0.993899	0.302181	0.897538	0.412115	0.25892	0	0.695885	0.788391	0.532667	0.779553	0.34173	0.253019	0.463843	0.320825	0.290985
Bovatus_RS09705	B. ovatus	NZ_CP012938.1	unassigned_transcript_1960	hypothetical protein	8.013	4	2	7.074	2	4	0	0	13	7	4	2	4	2	0	2	0.402036	0.276041	0.180149	0.430709	0.136548	0.28524	0	0	0.707042	0.386516	0.240973	0.128201	0.329692	0.25892	0	0.231962	0.322234	0.105447	0.365683	0.205143	0.116128	0.136052	0.250938	0.142837
Bovatus_RS09710	B. ovatus	NZ_CP012938.1	unassigned_transcript_1961	SH3 beta-barrel fold-containing protein	2	0	0	0	0	0	0	0	0	0	0	0	0	0	0	0	0.100346	0	0	0	0	0	0	0	0	0	0	0	0	0	0	0	0.0250865	0	0	0	0.050173	0	0	0
Bovatus_RS09715	B. ovatus	NZ_CP012938.1	unassigned_transcript_1962	hypothetical protein	0	0	0	2	0	0	0	0	0	0	3	0	0	0	0	0	0	0	0	0.121773	0	0	0	0	0	0	0.18073	0	0	0	0	0	0.0304431	0	0.0451825	0	0.0608863	0	0.090365	0
Bovatus_RS09720	B. ovatus	NZ_CP012938.1	unassigned_transcript_1963	HNH endonuclease	2	0	0	0	5	0	0	0	2	0	1	0	0	2	0	0	0.100346	0	0	0	0.341371	0	0	0	0.108776	0	0.0602433	0	0	0.25892	0	0	0.0250865	0.0853427	0.0422548	0.0647301	0.050173	0.170685	0.0526611	0.12946
Bovatus_RS09725	B. ovatus	NZ_CP012938.1	unassigned_transcript_1964	N-acetylmuramoyl-L-alanine amidase	0	0	0	0	0	1	0	0	0	4.003	0	2	0	0	0	0	0	0	0	0	0	0.0713099	0	0	0	0.221032	0	0.128201	0	0	0	0	0	0.0178275	0.0873083	0	0	0.035655	0.107703	0
Bovatus_RS09730	B. ovatus	NZ_CP012938.1	unassigned_transcript_1965	DUF4373 domain-containing protein	0	4	0	2	0	0	2	0	0	0	1	1	0	0	0	0	0	0.276041	0	0.121773	0	0	0.478542	0	0	0	0.0602433	0.0641007	0	0	0	0	0.0994533	0.119636	0.031086	0	0.130975	0.239271	0.0359296	0
Bovatus_RS09735	B. ovatus	NZ_CP012938.1	unassigned_transcript_1966	Rpn family recombination-promoting nuclease/putative transposase	1143.78	1629.41	595.579	1224.89	458.721	470.38	125.56	291.488	935.313	843.357	803.858	589.277	224.635	107.021	69.03	185.523	57.3869	112.446	53.6464	74.5793	31.3188	33.5428	30.0429	23.22	50.8697	46.5673	48.4271	37.7731	18.5151	13.855	10.7072	21.5171	74.5147	29.5311	45.9093	16.1486	26.8803	4.449	5.7031	4.80593
Bovatus_RS09740	B. ovatus	NZ_CP012938.1	unassigned_transcript_1967	TetR/AcrR family transcriptional regulator	17.196	0	18.009	9.016	5	0	4	4	4	13.064	33.05	12.023	4	0	0	3	0.862775	0	1.62215	0.54895	0.341371	0	0.957085	0.318641	0.217551	0.72135	1.99104	0.770683	0.329692	0	0	0.347943	0.758469	0.404274	0.925156	0.169409	0.677249	0.400136	0.753263	0.195758
Bovatus_RS09745	B. ovatus	NZ_CP012938.1	unassigned_transcript_1968	TolC family protein	30.025	5	22.034	23.043	4	8	0	2	16.05	26.05	54.085	46.062	4	6	0	0	1.50644	0.345051	1.9847	1.403	0.273097	0.570479	0	0.159321	0.872925	1.43839	3.25826	2.95261	0.329692	0.776761	0	0	1.3098	0.250724	2.13055	0.276613	0.691275	0.240805	1.15588	0.367874
Bovatus_RS09750	B. ovatus	NZ_CP012938.1	unassigned_transcript_1969	efflux RND transporter permease subunit	67.11	6.003	30.012	53.018	6	3	0	2	31.332	35.154	64.34	87.156	1	7	0	2	3.36711	0.414268	2.70331	3.22807	0.409645	0.21393	0	0.159321	1.70408	1.94108	3.87606	5.58676	0.0824229	0.906221	0	0.231962	2.42819	0.195724	3.277	0.305151	1.3727	0.169043	1.82141	0.412054
Bovatus_RS09755	B. ovatus	NZ_CP012938.1	unassigned_transcript_1970	efflux RND transporter periplasmic adaptor subunit	20.014	7	13.011	8.002	3	7	0	1	17.015	6.005	20.008	19	0	0	6	4	1.00416	0.483071	1.17196	0.487212	0.204822	0.499169	0	0.0796603	0.92541	0.331576	1.20535	1.21791	0	0	0.930656	0.463924	0.786601	0.195913	0.920062	0.348645	0.354775	0.219044	0.414909	0.445396
Bovatus_RS09760	B. ovatus	NZ_CP012938.1	unassigned_transcript_1971	helix-turn-helix domain-containing protein	31.17	50.311	44.51	42.349	20.005	30	17	10	36.964	62.914	38.095	32.01	14.007	13.084	8	5	1.56389	3.47197	4.00921	2.57847	1.36582	2.1393	4.06761	0.796603	2.01039	3.4739	2.29497	2.05186	1.1545	1.69386	1.24087	0.579904	2.90589	2.09233	2.45778	1.16728	1.07175	1.4272	0.688942	0.457483
Bovatus_RS09765	B. ovatus	NZ_CP012938.1	unassigned_transcript_1972	SusC/RagA family TonB-linked outer membrane protein	9	12.002	2	9	4	4	0	0	8	7.024	2	2	12	0	0	0	0.451557	0.828261	0.180149	0.547976	0.273097	0.28524	0	0	0.435103	0.387841	0.120487	0.128201	0.989075	0	0	0	0.501986	0.139584	0.267908	0.247269	0.267515	0.161254	0.166922	0.494538
Bovatus_RS09770	B. ovatus	NZ_CP012938.1	unassigned_transcript_1973	SusD/RagB family nutrient-binding outer membrane lipoprotein	2	3	0	0	0	0	2	0	0	0	0	0	0	2	0	0	0.100346	0.207031	0	0	0	0	0.478542	0	0	0	0	0	0	0.25892	0	0	0.0768441	0.119636	0	0.0647301	0.0988448	0.239271	0	0.12946
Bovatus_RS09775	B. ovatus	NZ_CP012938.1	unassigned_transcript_1974	hypothetical protein	2.001	3.017	0	0	2	0	0	0	0	0	1	0	0	0	0	0	0.100396	0.208204	0	0	0.136548	0	0	0	0	0	0.0602433	0	0	0	0	0	0.07715	0.0341371	0.0150608	0	0.0993642	0.0682741	0.0301217	0
Bovatus_RS09780	B. ovatus	NZ_CP012938.1	unassigned_transcript_1975	calcineurin-like phosphoesterase family protein	2	13.002	1.004	7	0	0	0	0	3	3.001	4	2	0	0	0	1	0.100346	0.897271	0.0904347	0.426204	0	0	0	0	0.163164	0.165705	0.240973	0.128201	0	0	0	0.115981	0.378564	0	0.174511	0.0289952	0.379364	0	0.0474978	0.0579904
Bovatus_RS09785	B. ovatus	NZ_CP012938.1	unassigned_transcript_1976	hypothetical protein	8	1	0	7.021	2	0	0	1	1	0	0	0	0	1	0	0	0.401384	0.0690102	0	0.427482	0.136548	0	0	0.0796603	0.0543879	0	0	0	0	0.12946	0	0	0.224469	0.0540521	0.013597	0.032365	0.22141	0.0665949	0.0271939	0.0647301
Bovatus_RS09790	B. ovatus	NZ_CP012938.1	unassigned_transcript_1977	TolC family protein	17.007	1	6.001	7.001	2	0	0	2	24.015	8.014	11.001	13.065	0	0	0	0	0.853292	0.0690102	0.540536	0.426265	0.136548	0	0	0.159321	1.30612	0.442506	0.662737	0.837476	0	0	0	0	0.472276	0.0739672	0.812211	0	0.323817	0.0859145	0.366794	0
Bovatus_RS09795	B. ovatus	NZ_CP012938.1	unassigned_transcript_1978	HlyD family secretion protein	5.032	3.02	1.001	1	0	0	0	4	0	5.002	2	12.108	0	0	0	0	0.25247	0.208411	0.0901645	0.0608863	0	0	0	0.318641	0	0.276193	0.120487	0.776131	0	0	0	0	0.152983	0.0796603	0.293203	0	0.0920108	0.159321	0.341227	0
Bovatus_RS09800	B. ovatus	NZ_CP012938.1	unassigned_transcript_1979	hypothetical protein	12.414	0	4.091	6.004	2	0	0	0	1	4	5	16.004	0	0	0	0	0.622847	0	0.368494	0.365561	0.136548	0	0	0	0.0543879	0.220866	0.301217	1.02587	0	0	0	0	0.339226	0.0341371	0.400585	0	0.256298	0.0682741	0.429342	0
Bovatus_RS09805	B. ovatus	NZ_CP012938.1	unassigned_transcript_1980	DUF5009 domain-containing protein	0	6	2	0	2	0	0	0	2	1	4	0	2	0	0	0	0	0.414061	0.180149	0	0.136548	0	0	0	0.108776	0.0552166	0.240973	0	0.164846	0	0	0	0.148553	0.0341371	0.101241	0.0412115	0.196324	0.0682741	0.103199	0.0824229
Bovatus_RS09810	B. ovatus	NZ_CP012938.1	unassigned_transcript_1981	beta-N-acetylhexosaminidase	5	4	0	2	0	0	2	0	3	3.001	0	0	0	0	0	0	0.250865	0.276041	0	0.121773	0	0	0.478542	0	0.163164	0.165705	0	0	0	0	0	0	0.16217	0.119636	0.0822172	0	0.127494	0.239271	0.0949419	0
Bovatus_RS09815	B. ovatus	NZ_CP012938.1	unassigned_transcript_1982	family 20 glycosylhydrolase	0	0	0	0	0	1	0	0	2	0	0	3.002	0	0	0	0	0	0	0	0	0	0.0713099	0	0	0.108776	0	0	0.19243	0	0	0	0	0	0.0178275	0.0753015	0	0	0.035655	0.0934172	0
Bovatus_RS09820	B. ovatus	NZ_CP012938.1	unassigned_transcript_1983	hypothetical protein	7.586	0	0	0	0	0	0	0	12.74	5.183	3.517	14.483	3.066	0	0	15.015	0.380612	0	0	0	0	0	0	0	0.692902	0.286188	0.211876	0.92837	0.252709	0	0	1.74145	0.0951531	0	0.529834	0.49854	0.190306	0	0.33955	0.837128
Bovatus_RS09825	B. ovatus	NZ_CP012938.1	unassigned_transcript_1984	IS66 family insertion sequence element accessory protein TnpB	7.957	11.166	5.323	0	0	0	3.275	0	0	9.159	4.885	7.271	3.21	0	0	3.472	0.399226	0.770568	0.479466	0	0	0	0.783613	0	0	0.505729	0.294289	0.466076	0.264578	0	0	0.402686	0.412315	0.195903	0.316523	0.166816	0.31782	0.391807	0.230106	0.200705
Bovatus_RS09830	B. ovatus	NZ_CP012938.1	unassigned_transcript_1985	IS66 family transposase	833.413	960.936	848.312	1211.9	228.828	350.216	144.933	255.851	948.409	1625.44	1419.83	871.29	438.902	266.308	212.903	196.828	41.8148	66.3144	76.4112	73.7883	15.623	24.9739	34.6783	20.3812	51.5819	89.7514	85.535	55.8503	36.1756	34.4763	33.0232	22.8283	64.5822	23.9141	70.6797	31.6258	15.7695	8.12844	19.7404	6.00486
Bovatus_RS09835	B. ovatus	NZ_CP012938.1	unassigned_transcript_1986	family 20 glycosylhydrolase	102.391	121.474	75.042	123.019	41.359	18	36.623	13	67.609	66.454	122.841	91.441	82	88.022	13.002	66.001	5.13726	8.38295	6.75936	7.49017	2.82375	1.28358	8.76283	1.03558	3.67711	3.66936	7.40035	5.86143	6.75868	11.3953	2.01673	7.65485	6.94243	3.47644	5.15206	6.9564	1.37444	3.61194	1.81951	3.85709
Bovatus_RS09840	B. ovatus	NZ_CP012938.1	unassigned_transcript_1987	DUF5016 domain-containing protein	64.619	49.159	37.419	123.122	26	4	12.025	15.003	33.291	35.026	57.197	46.025	50	52.835	10	59.001	3.24213	3.39247	3.37049	7.49644	1.77513	0.28524	2.87724	1.19514	1.81063	1.93402	3.44574	2.95023	4.12115	6.84003	1.55109	6.84299	4.37538	1.53319	2.53515	4.83881	2.08176	1.08576	0.793255	2.5394
Bovatus_RS09845	B. ovatus	NZ_CP012938.1	unassigned_transcript_1988	RagB/SusD family nutrient uptake outer membrane protein	82.495	45.189	48.264	98.483	51	20	10	27.051	33.002	33.134	42.323	75.592	75	35	5	52	4.13902	3.1185	4.34735	5.99626	3.48198	1.4262	2.39271	2.15489	1.79491	1.82955	2.54968	4.8455	6.18172	4.5311	0.775547	6.03101	4.40028	2.36395	2.75491	4.37984	1.1918	0.851255	1.4365	2.51575
Bovatus_RS09850	B. ovatus	NZ_CP012938.1	unassigned_transcript_1989	TonB-dependent receptor	115.482	101.484	131.636	167.555	61.075	38.13	30.071	34	71.148	87.396	110.777	124.164	151.025	133.45	24	141.097	5.79408	7.00343	11.857	10.2018	4.16984	2.71905	7.19513	2.70845	3.86959	4.82571	6.67358	7.959	12.4479	17.2765	3.72262	16.3646	8.71408	4.19812	5.83197	12.4529	2.80144	2.11263	1.83449	6.18561
Bovatus_RS09855	B. ovatus	NZ_CP012938.1	unassigned_transcript_1990	FecR family protein	270.277	402.367	250.344	298.883	121.032	34.013	56.171	81.883	259.607	364.767	373.148	212.828	77.537	53.583	30	93.188	13.5606	27.7674	22.5496	18.1979	8.26336	2.42546	13.4401	6.52283	14.1195	20.1412	22.4797	13.6424	6.39083	6.93686	4.65328	10.808	20.5189	7.66294	17.5957	7.19725	6.06822	4.56315	4.39869	2.59664
Bovatus_RS09860	B. ovatus	NZ_CP012938.1	unassigned_transcript_1991	RNA polymerase sigma-70 factor	178.486	227.438	81.888	145.969	40.118	24.001	21	13	92.549	115.517	119.265	73.135	28.005	20.145	14.792	34.027	8.95517	15.6955	7.37601	8.88751	2.73902	1.71151	5.0247	1.03558	5.03354	6.37845	7.18492	4.688	2.30825	2.60797	2.29438	3.94648	10.2286	2.6277	5.82123	2.78927	3.71685	1.74473	1.16545	0.784921
Bovatus_RS09865	B. ovatus	NZ_CP012938.1	unassigned_transcript_1992	NADP-dependent malic enzyme	5775.69	4654.55	3461.71	6050.61	753.64	1088.47	206.399	934.772	3987.33	5345.92	4431.87	4690.68	1321.79	688.007	220.004	825.036	289.783	321.211	311.812	368.399	51.4541	77.6186	49.3853	74.4642	216.862	295.184	266.99	300.676	108.946	89.0695	34.1247	95.6884	322.801	63.2306	269.928	81.9571	33.1291	14.8726	38.3313	32.9417
Bovatus_RS09870	B. ovatus	NZ_CP012938.1	unassigned_transcript_1994	NADP-specific glutamate dehydrogenase	22200.2	20657.7	15710.5	18225.7	668.775	1088.39	140.068	1106.57	18806.4	17641.9	14675.7	22494.5	860.324	748.378	874.415	471.22	1113.85	1425.59	1415.12	1109.7	45.66	77.6129	33.5142	88.15	1022.84	974.126	884.113	1441.91	70.9104	96.8851	135.63	54.6525	1266.06	61.2343	1080.75	89.5195	178.218	25.8436	247.538	35.3196
Bovatus_RS09875	B. ovatus	NZ_CP012938.1	unassigned_transcript_1995	catalase	3318.53	2923.14	2993.08	3681.78	1119.94	1029.2	436.451	385.809	2720.08	3086.69	2785.7	2403.65	394.206	609.298	337.923	295.559	166.501	201.727	269.6	224.17	76.4628	73.392	104.43	30.7337	147.939	170.436	167.82	154.076	32.4916	78.8798	52.415	34.2792	215.499	71.2547	160.068	49.5164	43.1764	30.4097	10.8105	21.5455
Bovatus_RS09880	B. ovatus	NZ_CP012938.1	unassigned_transcript_1996	helix-turn-helix transcriptional regulator	37.619	48.909	39.015	47.549	18	18	11	6	51.795	81.289	86.462	33.497	3	9.001	5	8	1.88746	3.37522	3.51425	2.89508	1.22893	1.28358	2.63198	0.477962	2.81702	4.4885	5.20876	2.14718	0.247269	1.16527	0.775547	0.927847	2.918	1.40561	3.66537	0.778983	0.736458	0.896406	1.4241	0.389063
Bovatus_RS09885	B. ovatus	NZ_CP012938.1	unassigned_transcript_1997	HipA N-terminal domain-containing protein	49.603	37.987	44.417	33.719	12.003	11.93	3	18	69.889	87.749	48.042	40.458	3	9.28	7	10.062	2.48873	2.62149	4.00083	2.05302	0.819494	0.850727	0.717814	1.43389	3.80111	4.8452	2.89421	2.59339	0.247269	1.20139	1.08577	1.167	2.79102	0.95548	3.53348	0.925356	0.8423	0.323946	1.01402	0.45465
Bovatus_RS09890	B. ovatus	NZ_CP012938.1	unassigned_transcript_1998	HipA domain-containing protein	170.777	135.184	123.805	144.538	46.035	34.037	20.208	27.401	190.426	228.725	169.192	151.84	19	27	16	24.023	8.56839	9.32908	11.1517	8.80038	3.143	2.42718	4.83519	2.18277	10.3569	12.6294	10.1927	9.73305	1.56604	3.49542	2.48175	2.78621	9.46238	3.14704	10.728	2.58235	1.17031	1.19693	1.29481	0.799641
Bovatus_RS09895	B. ovatus	NZ_CP012938.1	unassigned_transcript_1999	PCMD domain-containing protein	726.383	577.747	327.582	436.941	298.016	268.64	122.38	196.229	538.816	955.211	942.472	813.003	159.171	176.843	102	162.027	36.4448	39.8704	29.5068	26.6037	20.3468	19.1567	29.282	15.6317	29.3051	52.7435	56.7776	52.1141	13.1193	22.8941	15.8212	18.792	33.1064	21.1043	47.7351	17.6567	6.11391	5.8078	12.4592	4.19032
Bovatus_RS09900	B. ovatus	NZ_CP012938.1	unassigned_transcript_2000	porin family protein	1000.84	809.765	401.306	583.856	324.077	336.231	99.079	288.794	690.017	1083.64	1316.97	890.132	206.148	138.868	63.033	288.542	50.215	55.8821	36.1474	35.5488	22.1261	23.9766	23.7068	23.0054	37.5286	59.8348	79.3388	57.0581	16.9913	17.9779	9.77701	33.4654	44.4483	23.2037	58.4401	19.5529	10.1995	0.826846	17.1066	9.9694
Bovatus_RS09920	B. ovatus	NZ_CP012938.1	unassigned_transcript_2004	PCMD domain-containing protein	3129.69	1770.62	1406.41	2827.81	1752.61	585.465	341.415	422.288	2726.57	3215.87	3219.61	3700.56	405.534	187.389	180.539	610.688	157.026	122.191	126.682	172.175	119.658	41.7495	81.6908	33.6396	148.292	177.569	193.96	237.209	33.4253	24.2594	28.0033	70.8281	144.518	69.1845	189.258	39.129	24.0694	39.6658	37.1312	21.4651
Bovatus_RS09925	B. ovatus	NZ_CP012938.1	unassigned_transcript_2005	AraC family transcriptional regulator	109.096	97.35	99.931	154.324	98.72	41.346	15.013	27.086	130.488	219.321	142.489	99.827	46.143	18	18	26.168	5.47367	6.71814	9.00123	9.39621	6.74002	2.94838	3.59218	2.15768	7.09696	12.1102	8.58401	6.39898	3.80324	2.33028	2.79197	3.03499	7.64731	3.85957	8.54753	2.99012	1.86903	2.00792	2.54388	0.615855
Bovatus_RS09930	B. ovatus	NZ_CP012938.1	unassigned_transcript_2006	PCMD domain-containing protein	1155.09	957.716	618.943	998.723	1000.46	443.223	282.835	358.588	870.37	704.948	770.849	1097.81	424.485	117.014	140.707	296.43	57.9544	66.0922	55.7509	60.8085	68.3053	31.6062	67.6743	28.5652	47.3376	38.9248	46.4385	70.3704	34.9873	15.1486	21.825	34.3802	60.1515	49.0378	50.7678	26.5853	4.469	21.9206	13.6018	9.74358
Bovatus_RS09935	B. ovatus	NZ_CP012938.1	unassigned_transcript_2007	hypothetical protein	153.154	100.038	59.526	175.308	138.584	72	21.251	35	130.514	108.702	53.231	240.268	42	10	3	26	7.68419	6.90364	5.36177	10.6738	9.4617	5.13431	5.08475	2.78811	7.09838	6.00215	3.20681	15.4013	3.46176	1.2946	0.465328	3.0155	7.65586	5.61722	7.92717	2.0593	2.23142	2.78691	5.24524	1.41501
Bovatus_RS09940	B. ovatus	NZ_CP012938.1	unassigned_transcript_2008	hypothetical protein	254.567	196.607	95.989	227.125	201.526	109.205	10.006	71.312	256.288	130.348	129.426	342.417	59.009	11	20.002	48.984	12.7724	13.5679	8.64615	13.8288	13.759	7.7874	2.39415	5.68074	13.939	7.19737	7.79705	21.9492	4.8637	1.42406	3.1025	5.68121	12.2038	7.40532	12.7206	3.76787	2.41395	4.78196	6.86533	1.89718
Bovatus_RS09945	B. ovatus	NZ_CP012938.1	unassigned_transcript_2009	hypothetical protein	240.991	128.415	93.777	241.63	183.266	93.181	29.001	73.084	232.132	154.688	114.598	319.097	38.791	20	36.197	36.551	12.0912	8.86195	8.44691	14.7119	12.5123	6.64473	6.9391	5.82189	12.6252	8.54134	6.90376	20.4543	3.19727	2.5892	5.61449	4.23922	11.028	7.97951	12.1312	3.91005	2.94708	3.05864	6.04791	1.32491
Bovatus_RS09950	B. ovatus	NZ_CP012938.1	unassigned_transcript_2010	PCMD domain-containing protein	940.667	513.512	438.979	730.966	571.098	295.307	124.392	215.203	847.566	503.745	476.72	1092.68	177.536	95.614	106.067	143.761	47.1961	35.4376	39.5408	44.5058	38.9912	21.0583	29.7634	17.1431	46.0973	27.8151	28.7192	70.0418	14.633	12.3782	16.452	16.6735	41.67	26.739	43.1683	15.0342	5.22672	9.72308	19.7928	1.99272
Bovatus_RS09955	B. ovatus	NZ_CP012938.1	unassigned_transcript_2011	DUF4493 domain-containing protein	567.386	345.333	365.857	372.727	311.048	111.646	105.211	155.243	505.769	349.769	382.763	767.036	95.432	65.011	76.238	90.341	28.4674	23.8315	32.9544	22.694	21.2365	7.96147	25.174	12.3667	27.5077	19.3131	23.0589	49.1675	7.86579	8.41633	11.8252	10.4778	26.9868	16.6847	29.7618	9.64629	4.69711	7.90626	13.3637	1.83686
Bovatus_RS09960	B. ovatus	NZ_CP012938.1	unassigned_transcript_2012	DUF4493 domain-containing protein	564.245	469.51	355.317	423.908	328.435	189.926	116.078	124.725	654.39	478.065	502.797	812.542	165.001	45.456	129.776	95.407	28.3099	32.401	32.005	25.8102	22.4236	13.5436	27.7741	9.93563	35.5909	26.3971	30.2902	52.0845	13.5999	5.88474	20.1295	11.0654	29.6315	18.4192	36.0907	12.6699	3.14392	8.15051	11.3087	5.91954
Bovatus_RS09965	B. ovatus	NZ_CP012938.1	unassigned_transcript_2013	PEP/pyruvate-binding domain-containing protein	2352.37	2285.3	1432.53	2390.78	557.336	560.918	218.501	278.35	1709.43	2277.47	1786.27	1856.55	480.122	269.362	118	355.524	118.025	157.709	129.034	145.565	38.0516	39.999	52.281	22.1734	92.9725	125.754	107.611	119.006	39.5731	34.8716	18.3029	41.234	137.583	38.1263	111.336	33.4954	17.5533	12.3607	14.3504	10.4806
Bovatus_RS09970	B. ovatus	NZ_CP012938.1	unassigned_transcript_2014	prolyl oligopeptidase family serine peptidase	3922.45	2783.24	2543.56	5689.18	759.901	850.693	387.144	487.726	2204.87	3263.32	2517.49	3127.1	661.941	625.805	272.076	462.018	196.801	192.072	229.11	346.393	51.8816	60.6628	92.6324	38.8524	119.918	180.189	151.662	200.449	54.5591	81.0168	42.2015	53.5853	241.094	61.0073	163.055	57.8407	72.1032	22.9084	35.0356	16.4377
Bovatus_RS09975	B. ovatus	NZ_CP012938.1	unassigned_transcript_2015	NADP-specific glutamate dehydrogenase	3020.43	3513.73	3075.98	4176.29	3421.06	3035.37	2023.4	1705.55	3604.66	3810.79	3682.44	2084	1418.31	794.975	1206.64	1248.64	151.544	242.483	277.067	254.279	233.57	216.452	484.14	135.864	196.05	210.419	221.842	133.586	116.901	102.918	187.162	144.819	231.343	267.507	190.474	137.95	55.102	150.575	39.3664	37.1453
Bovatus_RS09980	B. ovatus	NZ_CP012938.1	unassigned_transcript_2016	Xaa-Pro peptidase family protein	1189.45	1257.42	986.924	1543.69	312.103	314.006	138.398	207.196	827.344	1282.84	1230.45	1063.78	249.748	171.062	101.958	181.328	59.6783	86.7748	88.8966	93.9896	21.3086	22.3917	33.1147	16.5053	44.9975	70.8343	74.1265	68.189	20.585	22.1457	15.8146	21.0306	82.3348	23.3301	64.5368	19.894	15.4048	7.00673	13.2507	2.79765
Bovatus_RS09985	B. ovatus	NZ_CP012938.1	unassigned_transcript_2017	arylsulfatase	329.058	183.43	273.781	310.809	123.062	137.273	80.415	75.047	206.206	322.031	287.508	335.968	77	114.026	48.574	84.035	16.5098	12.6585	24.6607	18.924	8.40195	9.78893	19.241	5.97827	11.2151	17.7815	17.3204	21.5358	6.34657	14.7618	7.53428	9.74645	18.1883	10.8525	16.9632	9.59728	5.02753	5.8098	4.27186	3.72012
Bovatus_RS09990	B. ovatus	NZ_CP012938.1	unassigned_transcript_2018	arylsulfatase	315.579	227.066	232.443	288.315	149.161	147.134	131.545	93.147	260.968	419.64	364.266	364.039	93.003	127.251	48.001	134.322	15.8335	15.6699	20.9372	17.5544	10.1838	10.4921	31.4749	7.42012	14.1935	23.1711	21.9446	23.3352	7.66558	16.4739	7.4454	15.5788	17.4987	14.8928	20.6611	11.7909	2.44564	11.1407	4.35614	4.90511
Bovatus_RS09995	B. ovatus	NZ_CP012938.1	unassigned_transcript_2019	HD domain-containing protein	623.69	547.407	288.456	328.083	308.497	271.119	39.092	155.33	574.789	445.342	525.2	487.334	204.782	86.316	81	155.708	31.2924	37.7767	25.9825	19.9757	21.0624	19.3335	9.35359	12.3736	31.2616	24.5903	31.6398	31.2384	16.8787	11.1745	12.5639	18.0592	28.7568	15.5308	29.6825	14.6691	7.58487	5.57327	3.39982	3.3176
Bovatus_RS10000	B. ovatus	NZ_CP012938.1	unassigned_transcript_2020	hypothetical protein	128.066	204.128	239.145	187.952	30.033	33.175	17.015	15	172.202	323.553	322.493	145.554	11	58.989	32.081	14	6.42545	14.0869	21.5408	11.4437	2.05048	2.36571	4.0712	1.1949	9.3657	17.8655	19.4281	9.33011	0.906652	7.63672	4.97606	1.62373	13.3742	2.42057	13.9973	3.78579	6.30381	1.20648	5.40649	3.12038
Bovatus_RS10005	B. ovatus	NZ_CP012938.1	unassigned_transcript_2022	DUF3843 family protein	401.703	454.908	311.642	392.869	129.781	120.069	59.131	107	277.098	401.31	339.342	373.107	111.17	76.215	24	81.49	20.1546	31.3933	28.071	23.9203	8.86069	8.56211	14.1483	8.52365	15.0708	22.159	20.4431	23.9164	9.16296	9.8668	3.72262	9.45128	25.8848	10.0237	20.3973	8.05092	4.89274	2.75389	3.82368	2.89995
Bovatus_RS10010	B. ovatus	NZ_CP012938.1	unassigned_transcript_2023	Holliday junction branch migration protein RuvA	182.079	225.572	176.689	242.761	89.005	61.342	36.282	53.065	167.257	257.032	216.389	195.169	41.001	17	19.371	53.001	9.13545	15.5668	15.9152	14.7808	6.07674	4.37429	8.68124	4.22717	9.09675	14.1924	13.036	12.5105	3.37942	2.20082	3.00462	6.1471	13.8495	5.83986	12.2089	3.68299	3.17834	2.07189	2.1905	1.71474
Bovatus_RS10015	B. ovatus	NZ_CP012938.1	unassigned_transcript_2024	diaminopimelate dehydrogenase	6045.77	6085.83	4770.95	7369.73	180.03	183.54	66.847	167.467	4085.23	6893.81	6886.59	5176.06	179.523	329.502	122.008	112.312	303.334	419.985	429.741	448.715	12.2914	13.0882	15.9946	13.3405	222.187	380.653	414.871	331.789	14.7968	42.6574	18.9246	13.026	400.444	13.6787	337.375	22.3512	65.8295	1.60737	84.02	13.7612
Bovatus_RS10020	B. ovatus	NZ_CP012938.1	unassigned_transcript_2025	DUF3857 domain-containing protein	640.956	491.193	332.916	860.434	161.672	181.71	48.392	47	284.282	357.157	244.913	364.448	90.619	50	15	54.002	32.1587	33.8973	29.9872	52.3886	11.038	12.9577	11.5788	3.74403	15.4615	19.721	14.7544	23.3614	7.46908	6.47301	2.32664	6.2632	37.108	9.82965	18.3246	5.63298	10.3119	4.1368	4.01094	2.26613
Bovatus_RS10025	B. ovatus	NZ_CP012938.1	unassigned_transcript_2026	transglutaminase domain-containing protein	288.289	198.336	157.614	437.822	103.746	99.202	23	41.222	116.482	185.722	143.085	181.047	45.033	41.018	14	30.191	14.4643	13.6872	14.197	26.6573	7.08317	7.07409	5.50324	3.28376	6.33521	10.2549	8.61992	11.6052	3.71175	5.3102	2.17153	3.50158	17.2515	5.73606	9.20382	3.67376	6.27887	1.79564	2.26874	1.28656
Bovatus_RS10030	B. ovatus	NZ_CP012938.1	unassigned_transcript_2027	hemolysin III family protein	220.965	197.972	160.815	203.396	84.726	159.889	52.047	63.008	221.979	199.941	263.733	134.701	86.126	32.011	42.001	49.493	11.0865	13.6621	14.4853	12.384	5.78459	11.4017	12.4533	5.01924	12.073	11.0401	15.8882	8.63443	7.09876	4.14415	6.51475	5.74024	12.9045	8.66471	11.9089	5.87447	1.48874	3.80479	3.01874	1.28074
Bovatus_RS10035	B. ovatus	NZ_CP012938.1	unassigned_transcript_2028	ribose 5-phosphate isomerase A	269.518	243.219	275.392	241.525	77.132	61.456	36.036	34.002	286.502	318.371	222.643	155.596	23.998	41	33.02	27.452	13.5225	16.7846	24.8058	14.7056	5.26612	4.38242	8.62238	2.70861	15.5822	17.5794	13.4128	9.97381	1.97799	5.30786	5.12171	3.18391	17.4546	5.24488	14.137	3.89787	5.08288	2.48894	3.25552	1.60016
Bovatus_RS10040	B. ovatus	NZ_CP012938.1	unassigned_transcript_2029	carboxypeptidase-like regulatory domain-containing protein	453.305	588.137	323.883	373.953	21	23.277	3	38.967	384.907	491.774	460.268	812.493	18	13.086	7	12.169	22.7437	40.5875	29.1736	22.7686	1.43376	1.65988	0.717814	3.10412	20.9343	27.1541	27.7281	52.0814	1.48361	1.69412	1.08577	1.41137	28.8183	1.72889	31.9744	1.41872	8.40911	1.0009	13.7531	0.2523
Bovatus_RS10045	B. ovatus	NZ_CP012938.1	unassigned_transcript_2030	SusC/RagA family TonB-linked outer membrane protein	11916	9026.04	8448.36	9793.23	204.042	164.518	26.015	128.261	7285.71	11027.5	8975.04	22890	117.529	42.188	44	428.348	597.863	622.889	760.981	596.273	13.9308	11.7318	6.22464	10.2173	396.254	608.903	540.686	1467.26	9.68709	5.46166	6.82481	49.6802	644.501	10.5261	753.277	17.9134	78.6037	3.24774	484.177	21.2509
Bovatus_RS10050	B. ovatus	NZ_CP012938.1	unassigned_transcript_2031	SusD/RagB family nutrient-binding outer membrane lipoprotein	7284.5	6947.84	5176.26	6737.27	171.553	113.893	30	100.078	4806.24	7503.9	5366.7	13784.8	163.272	31.309	49	316.093	365.485	479.472	466.248	410.207	11.7126	8.1217	7.17814	7.97225	261.401	414.34	323.308	883.616	13.4574	4.05327	7.60036	36.6607	430.353	8.74618	470.666	15.4429	52.6461	2.02052	282.375	14.6671
Bovatus_RS10055	B. ovatus	NZ_CP012938.1	unassigned_transcript_2032	response regulator	1320.8	1926.37	1043	1837.75	578.693	462.078	131.976	226.641	1107.11	1260.23	1420.41	932.341	267.915	101.94	116.106	148.571	66.2684	132.939	93.9475	111.894	39.5098	32.9507	31.5781	18.0543	60.2133	69.5857	85.5702	59.7637	22.0823	13.1972	18.0091	17.2314	101.262	30.5232	68.7832	17.63	28.252	9.0044	12.0726	3.64125
Bovatus_RS10060	B. ovatus	NZ_CP012938.1	unassigned_transcript_2033	ABC-F family ATP-binding cassette domain-containing protein	422.854	231.108	159.313	262.581	230.424	192.507	41.009	208.249	524.908	294.663	352.6	426.121	184.564	80.217	80.583	167.885	21.2158	15.9488	14.35	15.9876	15.732	13.7277	9.81227	16.5892	28.5486	16.2703	21.2418	27.3147	15.2123	10.3849	12.4992	19.4715	16.8756	13.9653	23.3438	14.392	2.99242	3.01718	5.69535	3.9206
Bovatus_RS10065	B. ovatus	NZ_CP012938.1	unassigned_transcript_2034	hypothetical protein	990.5	783.73	349.032	799.38	221.963	230.055	64.965	174.985	743.681	682.26	777.038	532.16	139.296	69.7	47	165.606	49.6963	54.0854	31.4388	48.6713	15.1543	16.4052	15.5443	13.9394	40.4472	37.6721	46.8114	34.1118	11.4812	9.02337	7.29014	19.2071	45.973	15.2608	39.7606	11.7505	9.96989	1.02429	5.36828	5.2601
Bovatus_RS10070	B. ovatus	NZ_CP012938.1	unassigned_transcript_2035	efflux RND transporter periplasmic adaptor subunit	1675.09	2108.7	745.625	1384.8	284.77	206.611	21.412	218.174	1323.39	1525.47	1904.27	1052.66	297.56	69.072	14	194.775	84.0442	145.522	67.1617	84.3155	19.4424	14.7334	5.12328	17.3798	71.9763	84.2315	114.72	67.4764	24.5258	8.94207	2.17153	22.5902	95.2608	14.1697	84.601	14.5574	34.4546	6.33146	21.2909	10.7833
Bovatus_RS10075	B. ovatus	NZ_CP012938.1	unassigned_transcript_2036	efflux RND transporter permease subunit	2302.51	2032.81	991.189	2023.49	235.202	236.198	18	200.965	1567.34	1584.89	1609.67	1624.83	414.119	89.644	12.097	239.365	115.524	140.285	89.2808	123.203	16.0582	16.8433	4.30688	16.0089	85.2444	87.5124	96.9721	104.152	34.1329	11.6053	1.87636	27.7618	117.073	13.3043	93.4703	18.8441	21.2225	6.01046	8.74702	14.76
Bovatus_RS10080	B. ovatus	NZ_CP012938.1	unassigned_transcript_2037	TolC family protein	754.076	782.856	341.651	634.766	81.498	65.894	5	41.1	582.698	744.303	587.809	490.672	97.06	33	14	59.751	37.8342	54.0251	30.774	38.6485	5.56421	4.6989	1.19636	3.27404	31.6917	41.0979	35.4116	31.4524	7.99997	4.27218	2.17153	6.92997	40.3205	3.68337	34.9134	5.34342	9.79672	1.90802	4.50384	2.63204
Bovatus_RS10085	B. ovatus	NZ_CP012938.1	unassigned_transcript_2038	hypothetical protein	386.633	524.94	341.515	411.572	138.936	136.082	82.608	67.012	338.984	575.487	436.497	341.241	101.069	118	70	97.357	19.3985	36.2262	30.7618	25.0591	9.48574	9.704	19.7657	5.3382	18.4366	31.7764	26.296	21.8738	8.3304	15.2763	10.8577	11.2916	27.8614	11.0734	24.5957	11.439	7.25386	6.1331	5.76764	2.87216
Bovatus_RS10090	B. ovatus	NZ_CP012938.1	unassigned_transcript_2039	rRNA cytosine-C5-methyltransferase	684.273	514.935	517.944	585.04	186.513	157.068	81.788	88.087	484.647	668.461	682.4	491.247	145.381	117.097	53.064	99.15	34.332	35.5358	46.6535	35.6209	12.734	11.2005	19.5695	7.01704	26.3589	36.9101	41.11	31.4893	11.9827	15.1594	8.23072	11.4995	38.0355	12.6303	33.9671	11.7181	5.77537	5.21908	6.4215	2.83561
Bovatus_RS10095	B. ovatus	NZ_CP012938.1	unassigned_transcript_2040	DUF6249 domain-containing protein	222.549	300.645	185.484	308.445	86.819	128.555	21.001	49.001	324.863	296.299	296.132	251.915	62.041	37.002	27.941	52.196	11.1659	20.7476	16.7074	18.7801	5.92749	9.16725	5.02494	3.90344	17.6686	16.3606	17.84	16.1479	5.1136	4.79028	4.33391	6.05374	16.8502	6.00578	17.0043	5.07288	4.133	2.26443	0.873186	0.727937
Bovatus_RS10100	B. ovatus	NZ_CP012938.1	unassigned_transcript_2041	RNA polymerase sigma factor	113.823	122.8	87.868	154.548	62.195	68.408	16	31	128.539	102.094	99.878	85.198	22.002	18	14	32.063	5.71084	8.47445	7.91466	9.40985	4.24631	4.87817	3.82834	2.46947	6.99096	5.63728	6.01698	5.46125	1.81347	2.33028	2.17153	3.7187	7.87745	3.85557	6.02662	2.50849	1.57059	1.01987	0.683441	0.835254
Bovatus_RS10105	B. ovatus	NZ_CP012938.1	unassigned_transcript_2042	DUF5056 domain-containing protein	41.222	48.587	17.857	60.474	21	20	0	12.15	47.205	65.714	63.484	27.819	12.018	11.015	1	11	2.06823	3.353	1.60846	3.68204	1.43376	1.4262	0	0.967873	2.56738	3.6285	3.82449	1.78322	0.990559	1.426	0.155109	1.27579	2.67793	0.956957	2.9509	0.961865	0.996569	0.674144	0.954441	0.567348
Bovatus_RS10110	B. ovatus	NZ_CP012938.1	unassigned_transcript_2043	cardiolipin synthase	791.581	881.123	393.967	693.577	305.226	330.789	91.929	153.295	795.983	708.297	825.211	645.449	219.43	97.405	61.775	170.483	39.716	60.8065	35.4863	42.2293	20.839	23.5885	21.996	12.2115	43.2918	39.1097	49.7135	41.3737	18.0861	12.6101	9.58188	19.7728	44.5595	19.6588	43.3722	15.0127	11.183	5.09117	4.55999	4.73886
Bovatus_RS10115	B. ovatus	NZ_CP012938.1	unassigned_transcript_2044	thymidylate synthase	1025.94	758.423	456.856	684.215	236.883	271.62	64.068	126.362	678.169	843.508	781.01	808.513	200.571	83.409	39	162.08	51.4745	52.3389	41.151	41.6593	16.173	19.3692	15.3296	10.066	36.8842	46.5756	47.0506	51.8262	16.5317	10.7981	6.04927	18.7982	46.6559	15.2345	45.5842	13.0443	6.07689	3.85999	6.26597	5.75165
Bovatus_RS10120	B. ovatus	NZ_CP012938.1	unassigned_transcript_2045	dihydrofolate reductase	436.675	441.81	221.293	358.983	164.753	143.155	44.321	98.311	387.216	507.658	377.86	487.626	101.824	54.333	25.036	103.122	21.9093	30.4894	19.9328	21.8571	11.2484	10.2084	10.6047	7.83149	21.0599	28.0311	22.7635	31.2572	8.39263	7.03396	3.88332	11.9602	23.5472	9.97324	25.7779	7.81752	4.71865	1.49077	4.70623	3.34586
Bovatus_RS10125	B. ovatus	NZ_CP012938.1	unassigned_transcript_2046	Lrp/AsnC ligand binding domain-containing protein	1995.94	2560.56	965.626	2230.21	515.227	274.954	227.03	449.32	1251.87	2069.02	1608.1	1261.85	302.615	224.844	122.852	277.267	100.142	176.705	86.9782	135.789	35.1767	19.6069	54.3217	35.793	68.0864	114.244	96.8772	80.8857	24.9424	29.1083	19.0555	32.1577	124.904	36.2246	90.0234	26.316	40.2214	14.2002	19.9863	5.67227
Bovatus_RS10130	B. ovatus	NZ_CP012938.1	unassigned_transcript_2047	IgA Peptidase M64	612.906	529.88	353.396	552.611	106.544	166.608	95.575	134.836	454.292	672.169	519.143	620.996	135.196	113.666	65	145.211	30.7513	36.5671	31.8319	33.6464	7.2742	11.8808	22.8683	10.7411	24.708	37.1149	31.2749	39.8063	11.1433	14.7152	10.0821	16.8417	33.1992	13.1911	33.226	13.1956	2.54326	6.74236	6.70291	3.13631
Bovatus_RS10135	B. ovatus	NZ_CP012938.1	unassigned_transcript_2048	GNAT family N-acetyltransferase	376.862	358.086	171.604	309.96	77.014	85.069	79.063	114.681	311.369	451.921	416.623	320.732	69.018	101	48.423	77.709	18.9083	24.7116	15.4571	18.8723	5.25806	6.06626	18.9175	9.13552	16.9347	24.9535	25.0988	20.5591	5.68867	13.0755	7.51086	9.01276	19.4873	9.84434	21.8865	8.82194	3.84053	6.27515	3.9161	3.14459
Bovatus_RS10140	B. ovatus	NZ_CP012938.1	unassigned_transcript_2049	PKD-like family lipoprotein	22.002	20.055	11.01	29.211	10	5.002	0	2	23.03	35.404	8.005	16.005	10	0	0	2	1.10391	1.384	0.991719	1.77855	0.682741	0.356692	0	0.159321	1.25255	1.95489	0.482248	1.02593	0.824229	0	0	0.231962	1.31454	0.299689	1.17891	0.264048	0.350575	0.294106	0.610002	0.389134
Bovatus_RS10145	B. ovatus	NZ_CP012938.1	unassigned_transcript_2050	DUF4843 domain-containing protein	4	13.006	3.018	7.268	4	6	0	0	3.001	7.067	10.001	14.017	0	0	0	1	0.200692	0.897547	0.271845	0.442521	0.273097	0.427859	0	0	0.163218	0.390216	0.602494	0.898499	0	0	0	0.115981	0.453151	0.175239	0.513607	0.0289952	0.31316	0.211983	0.313071	0.0579904
Bovatus_RS10150	B. ovatus	NZ_CP012938.1	unassigned_transcript_2051	RagB/SusD family nutrient uptake outer membrane protein	38.134	42.505	16.04	35.314	16	10	5.032	4	27.124	47.292	43.187	27.187	6	1	2	5	1.9133	2.93328	1.44479	2.15014	1.09239	0.713099	1.20401	0.318641	1.47522	2.6113	2.60173	1.74271	0.494538	0.12946	0.310219	0.579904	2.11038	0.832035	2.10774	0.37853	0.621984	0.401609	0.586213	0.200592
Bovatus_RS10155	B. ovatus	NZ_CP012938.1	unassigned_transcript_2052	SusC/RagA family TonB-linked outer membrane protein	18.012	3	3	5	2	2	0	0	11.001	30.141	11.007	9.002	6	0	2	6	0.903716	0.207031	0.270223	0.304431	0.136548	0.14262	0	0	0.598321	1.66428	0.663098	0.577034	0.494538	0	0.310219	0.695885	0.42135	0.069792	0.875684	0.37516	0.324098	0.080627	0.527005	0.295566
Bovatus_RS10160	B. ovatus	NZ_CP012938.1	unassigned_transcript_2053	zinc-dependent metalloprotease	7.011	10	0	12.002	10	1	0	13	17	27.022	6.137	29.013	15	2	0	1	0.351763	0.690102	0	0.730757	0.682741	0.0713099	0	1.03558	0.924594	1.49206	0.369713	1.85975	1.23634	0.25892	0	0.115981	0.443155	0.447409	1.16153	0.402811	0.340801	0.497647	0.653167	0.565688
Bovatus_RS10165	B. ovatus	NZ_CP012938.1	unassigned_transcript_2054	zinc-dependent metalloprotease	13.002	19.009	10.004	12	4	11	1	4	26.032	16.012	23.041	21.023	7	5	0	3	0.652349	1.31182	0.901104	0.730635	0.273097	0.784409	0.239271	0.318641	1.41583	0.884128	1.38807	1.34759	0.576961	0.647301	0	0.347943	0.898976	0.403855	1.2589	0.393051	0.294168	0.255779	0.251415	0.291542
Bovatus_RS10170	B. ovatus	NZ_CP012938.1	unassigned_transcript_2055	zinc-dependent metalloprotease	60.44	35.024	21.065	16.026	4	23.176	0	26.034	30.398	53.459	39.106	56.297	12	7	4.001	12	3.03246	2.41701	1.89742	0.975763	0.273097	1.65268	0	2.07388	1.65328	2.95182	2.35588	3.60868	0.989075	0.906221	0.620593	1.39177	2.08066	0.999913	2.64241	0.976915	0.870521	1.01777	0.834642	0.318442
Bovatus_RS10180	B. ovatus	NZ_CP012938.1	unassigned_transcript_2057	biopolymer transporter ExbD	25274.6	30509.6	16046.1	31383.5	20983.4	14560.6	5212.24	17373.2	18497.9	26544.8	22204.5	18551.5	10443.2	7830.54	5166.19	7928.97	1268.1	2105.48	1445.34	1910.82	1432.62	1038.31	1247.14	1383.96	1006.06	1465.72	1337.68	1189.16	860.758	1013.74	801.325	919.609	1682.44	1275.51	1249.65	898.859	391.156	176.554	197.845	90.542
Bovatus_RS10185	B. ovatus	NZ_CP012938.1	unassigned_transcript_2058	biopolymer transporter ExbD	35018.1	41807.8	21041.6	39036.6	20168	13344.1	4632.29	13321.3	26125.2	38384.2	29038.2	25948.4	9885.44	7169.14	4052.47	7343.14	1756.96	2885.17	1895.31	2376.79	1376.95	951.568	1108.37	1061.18	1420.9	2119.44	1749.36	1663.31	814.787	928.117	628.576	851.664	2228.56	1124.52	1738.25	805.786	512.044	180.654	289.69	127.219
Bovatus_RS10190	B. ovatus	NZ_CP012938.1	unassigned_transcript_2059	hypothetical protein	12301.6	10949.4	6673.77	12153.5	1813.81	1570.39	1031.35	1171.33	8294.46	14092.6	10259	9072.72	1386.18	1073.35	424.024	1197.4	617.207	755.623	601.135	739.978	123.836	111.985	246.773	93.3082	451.118	778.147	618.038	581.568	114.253	138.956	65.7701	138.876	678.486	143.976	607.218	114.464	80.5598	69.6744	134.609	34.4815
Bovatus_RS10195	B. ovatus	NZ_CP012938.1	unassigned_transcript_2060	MotA/TolQ/ExbB proton channel family protein	37191.9	29774	22894.1	38850.8	30261.8	27340.3	8373.99	19183.1	23956.2	34069.8	28062.8	26284.8	21476.3	17387.7	8271.07	13171.8	1866.03	2054.71	2062.17	2365.48	2066.1	1949.63	2003.65	1528.13	1302.93	1881.22	1690.6	1684.87	1770.14	2251.01	1282.92	1527.68	2087.1	1886.88	1639.9	1707.94	206.591	243.854	242.473	413.09
Bovatus_RS10205	B. ovatus	NZ_CP012938.1	unassigned_transcript_2062	TatD family hydrolase	802.072	823.603	373.992	908.191	124.339	132.685	47.32	122.537	610.083	668.606	565.42	734.12	142.225	59.646	40	82.028	40.2423	56.837	33.6871	55.2963	8.48914	9.46176	11.3223	9.76134	33.1811	36.9181	34.0628	47.0576	11.7226	7.72178	6.20437	9.51368	46.5157	9.75864	37.8049	8.79061	11.366	1.17542	6.37133	2.377
Bovatus_RS10210	B. ovatus	NZ_CP012938.1	unassigned_transcript_2063	hypothetical protein	1276.84	1153.67	578.539	1355.99	165.127	208.963	69.549	152.056	912.769	1108.42	856.654	1036.52	179.787	72.044	76.861	122.59	64.0629	79.6147	52.1116	82.5615	11.2739	14.9011	16.6411	12.1128	49.6436	61.2031	51.6077	66.4415	14.8186	9.32682	11.9219	14.2181	69.5877	13.7322	57.224	12.5713	14.1986	2.48284	7.95405	2.49737
Bovatus_RS10215	B. ovatus	NZ_CP012938.1	unassigned_transcript_2064	polyprenyl synthetase family protein	2811.22	2810.65	1918.21	3139.75	345.288	419.213	194.663	344.781	2220.45	2806.78	2218.25	2276.18	458.708	192.58	126.163	259.748	141.047	193.963	172.782	191.168	23.5742	29.894	46.5773	27.4654	120.766	154.981	133.635	145.905	37.8081	24.9314	19.5691	30.1258	174.74	31.8777	138.822	28.1086	24.3477	10.1395	14.8798	7.77103
Bovatus_RS10220	B. ovatus	NZ_CP012938.1	unassigned_transcript_2065	energy transducer TonB	11785.1	15731.2	9997.47	16506.5	4079.03	3920	1724.4	2911.44	9984.13	16418.4	15009.7	7807.51	3009.39	2577.34	1755.39	2049.87	591.292	1085.62	900.516	1005.02	278.492	279.535	412.599	231.926	543.015	906.569	904.234	500.467	248.042	333.662	272.277	237.746	895.611	300.638	713.571	272.932	216.569	77.8724	222.189	42.9968
Bovatus_RS10225	B. ovatus	NZ_CP012938.1	unassigned_transcript_2066	(d)CMP kinase	723.387	951.739	492.798	765.773	272.583	276.02	89.513	149.566	631.172	755.442	797.97	500.089	153.664	80.005	44.243	140.284	36.2945	65.6797	44.3885	46.625	18.6104	19.683	21.4179	11.9145	34.3281	41.7129	48.0724	32.0561	12.6654	10.3575	6.8625	16.2703	48.2469	17.9064	39.0424	11.5389	12.4403	4.15874	7.29625	3.95472
Bovatus_RS10230	B. ovatus	NZ_CP012938.1	unassigned_transcript_2067	4-hydroxy-3-methylbut-2-enyl diphosphate reductase	436.885	384.47	231.041	418.382	160.584	210.68	61.184	93.147	414.687	519.12	449.457	368.925	99.719	63	44.012	104.531	21.9198	26.5324	20.8109	25.4737	10.9637	15.0236	14.6396	7.42012	22.5539	28.664	27.0768	23.6483	8.21913	8.15599	6.82667	12.1236	23.6842	12.0117	25.4858	8.83135	2.74975	3.56641	2.86382	2.28681
Bovatus_RS10235	B. ovatus	NZ_CP012938.1	unassigned_transcript_2068	6-phosphofructokinase	2257.39	2183.1	1230.79	1762.26	570.419	498.907	149.693	311.465	1781.95	2905.48	2251.78	1878.95	361.1	299.222	215.888	347.372	113.26	150.656	110.863	107.297	38.9449	35.577	35.8172	24.8114	96.9164	160.43	135.655	120.442	29.7629	38.7373	33.4863	40.2885	120.519	33.7876	128.361	35.5688	20.2403	6.17767	26.6654	4.84288
Bovatus_RS10255	B. ovatus	NZ_CP012938.1	unassigned_transcript_2072	PepSY-associated TM helix domain-containing protein	4	4.009	0	2	0	0	0	0	0	0	0	2	12	0	0	0	0.200692	0.276662	0	0.121773	0	0	0	0	0	0	0	0.128201	0.989075	0	0	0	0.149782	0	0.0320503	0.247269	0.118194	0	0.0641007	0.494538
Bovatus_RS10260	B. ovatus	NZ_CP012938.1	unassigned_transcript_2073	DUF4374 domain-containing protein	10.006	1	4	0	11	7	0	14	4	2	8	2	19.002	13.002	1	14	0.502031	0.0690102	0.360298	0	0.751016	0.499169	0	1.11524	0.217551	0.110433	0.481947	0.128201	1.5662	1.68324	0.155109	1.62373	0.232835	0.591357	0.234533	1.25707	0.237882	0.468384	0.171473	0.736193
Bovatus_RS10265	B. ovatus	NZ_CP012938.1	unassigned_transcript_2074	outer membrane beta-barrel protein	15.068	29.134	13.004	18.007	17	13.025	1	1	26.006	19.035	17.065	18.011	44.004	4	0	20	0.756006	2.01054	1.17133	1.09638	1.16066	0.928812	0.239271	0.0796603	1.41441	1.05105	1.02805	1.15452	3.62694	0.51784	0	2.31962	1.25856	0.602101	1.16201	1.6161	0.532901	0.52387	0.177031	1.66897
Bovatus_RS10285	B. ovatus	NZ_CP012938.1	unassigned_transcript_2078	TonB-dependent receptor	17.028	11.03	8	16.124	6	6.04	0	1	11	14.036	13.017	11.011	6.035	2	3	3.005	0.854346	0.761183	0.720595	0.98173	0.409645	0.430712	0	0.0796603	0.598267	0.77502	0.784187	0.705813	0.497422	0.25892	0.465328	0.348523	0.829463	0.230004	0.715822	0.392548	0.115929	0.222156	0.0858248	0.109682
Bovatus_RS10290	B. ovatus	NZ_CP012938.1	unassigned_transcript_2079	SDR family oxidoreductase	427.927	347.234	277.944	347.368	77.847	71.586	39.029	51.186	337.148	467.107	343.816	330.519	41.046	47.054	14	41	21.4704	23.9627	25.0356	21.1499	5.31494	5.10479	9.33852	4.07749	18.3368	25.7921	20.7126	21.1865	3.38313	6.09162	2.17153	4.75522	22.9047	5.95893	21.507	4.10037	1.89708	2.31702	3.11694	1.69595
Bovatus_RS10295	B. ovatus	NZ_CP012938.1	unassigned_transcript_2080	NADH:flavin oxidoreductase	798.637	542.667	565.646	685.195	108.315	98.268	46.165	70.137	469.997	678.865	578.675	578.872	108.026	94.521	52.579	130.353	40.07	37.4496	50.9502	41.719	7.39511	7.00748	11.046	5.58714	25.5621	37.4846	34.8613	37.1061	8.90382	12.2367	8.1555	15.1185	42.5472	7.75892	33.7535	11.1036	5.87138	2.3251	5.58231	3.21109
Bovatus_RS10300	B. ovatus	NZ_CP012938.1	unassigned_transcript_2081	DUF1295 domain-containing protein	375.081	347.59	268.088	353.545	68.769	76.285	37.595	35.114	305.486	371.721	315.435	299.292	35.366	49.132	45.195	53.061	18.8189	23.9873	24.1479	21.526	4.69514	5.43988	8.9954	2.79719	16.6147	20.5252	19.0029	19.1848	2.91497	6.36063	7.01017	6.15406	22.12	5.4819	18.8319	5.60996	2.50657	2.59314	1.62653	1.83331
Bovatus_RS10305	B. ovatus	NZ_CP012938.1	unassigned_transcript_2082	citrate/2-methylcitrate synthase	5099.39	3317.32	4607.85	6124.95	916.644	794.753	517.84	389.034	4150.47	4244.96	3777.18	3870.48	380.092	719.221	245.56	321.364	255.852	228.929	415.05	372.925	62.5831	56.6738	123.904	30.9906	225.735	234.392	227.55	248.101	31.3283	93.1104	38.0887	37.2721	318.189	68.5379	233.944	49.9499	89.8728	39.3762	10.1469	28.931
Bovatus_RS10310	B. ovatus	NZ_CP012938.1	unassigned_transcript_2083	NADP-dependent isocitrate dehydrogenase	4369.6	2934.59	3911.87	4628	605.927	587.215	310.985	297.124	3411.41	3162.98	3193.75	3229.21	310.43	491.036	240.681	296.927	219.236	202.516	352.359	281.782	41.3691	41.8742	74.4098	23.669	185.539	174.649	192.402	206.995	25.5866	63.5696	37.3319	34.4379	263.973	45.3305	189.896	40.2315	68.0872	21.1539	13.5414	16.3413
Bovatus_RS10315	B. ovatus	NZ_CP012938.1	unassigned_transcript_2084	aconitate hydratase	9223.48	6092.41	8558.4	9437.32	1522.18	1415.11	732.722	786.176	7324.04	7647.72	7666.03	6763.1	643.995	1131.36	491.685	667.391	462.769	420.438	770.893	574.603	103.926	100.912	175.319	62.627	398.339	422.281	461.827	433.519	53.08	146.466	76.2649	77.4046	557.176	110.696	428.992	88.3039	156.619	47.0048	26.3519	40.3622
Bovatus_RS10320	B. ovatus	NZ_CP012938.1	unassigned_transcript_2085	AAA domain-containing protein	775.393	591.422	357.155	700.406	172.557	155.432	36.458	101.936	444.67	554.887	494.863	417.363	161.005	54.603	20	123.275	38.9038	40.8142	32.1705	42.6451	11.7812	11.0838	8.72335	8.12025	24.1847	30.639	29.8122	26.7533	13.2705	7.06891	3.10219	14.2975	38.6334	9.92716	27.8473	9.43479	4.57133	1.77852	2.95895	5.29334
Bovatus_RS10325	B. ovatus	NZ_CP012938.1	unassigned_transcript_2086	LruC domain-containing protein	1056.27	767.375	1080.12	1449.39	494.341	1321.85	37.33	179.903	1025.47	1031.7	953.048	896.692	240.373	13	139.534	94.578	52.9962	52.9567	97.2916	88.248	33.7507	94.2611	8.932	14.3311	55.7731	56.9672	57.4148	57.4786	19.8123	1.68298	21.643	10.9692	72.8731	37.8187	56.9084	13.5269	23.2695	39.1084	0.79032	9.16874
Bovatus_RS10330	B. ovatus	NZ_CP012938.1	unassigned_transcript_2087	ketol-acid reductoisomerase	5664.32	5934.66	3630.11	7100.24	1828.98	1546.05	324.153	1636.23	6431.44	6636.55	7176.63	4617.83	1713.27	1255.85	417.049	1047.72	284.196	409.552	326.98	432.307	124.872	110.249	77.5605	130.343	349.792	366.448	432.344	296.006	141.213	162.583	64.6882	121.515	363.259	110.756	361.148	122.5	69.4691	23.7003	56.1825	42.0316
Bovatus_RS10335	B. ovatus	NZ_CP012938.1	unassigned_transcript_2088	thioesterase	723.573	660.991	377.412	939.792	105.218	127.601	6	165.345	822.808	734.511	736.637	647.333	163.209	68	20	77.007	36.3038	45.6151	33.9952	57.2204	7.18367	9.09922	1.43563	13.1714	44.7508	40.5572	44.3775	41.4945	13.4522	8.80329	3.10219	8.93134	43.2836	7.72249	42.795	8.57225	10.5619	4.87857	2.08394	4.2394
Bovatus_RS10340	B. ovatus	NZ_CP012938.1	unassigned_transcript_2089	acetolactate synthase small subunit	551.309	496.11	352.309	932.73	126.203	126.801	17	183.663	600.993	596.056	661.357	570.424	132.811	83.165	41	94.878	27.6608	34.2367	31.734	56.7904	8.6164	9.04217	4.06761	14.6307	32.6867	32.9122	39.8423	36.5646	10.9467	10.7666	6.35948	11.004	37.6055	9.08921	35.5015	9.76919	13.0739	4.32627	3.3961	2.27539
Bovatus_RS10345	B. ovatus	NZ_CP012938.1	unassigned_transcript_2090	biosynthetic-type acetolactate synthase large subunit	2058.43	1655.29	1328.58	2449.23	160.215	272.697	39.872	433.273	1834.67	1984.56	1990.09	1682.29	352.794	181.757	53.018	229.901	103.278	114.232	119.671	149.124	10.9385	19.446	9.54022	34.5147	99.7837	109.581	119.89	107.836	29.0783	23.5303	8.22359	26.6641	121.576	18.6099	109.273	21.8741	19.59	11.4713	8.26482	9.37949
Bovatus_RS10350	B. ovatus	NZ_CP012938.1	unassigned_transcript_2091	dihydroxy-acid dehydratase	3357.44	2562.28	1728.44	3326.66	751.489	825.917	138.073	1035	2384.95	2598.83	2197.91	2695.71	822.321	338.677	168.339	505.521	168.453	176.824	155.689	202.548	51.3073	58.8961	33.0369	82.4486	129.712	143.499	132.409	172.797	67.7781	43.8452	26.111	58.6308	175.878	56.4222	144.604	49.0913	19.7899	20.4656	19.719	18.2192
Bovatus_RS10355	B. ovatus	NZ_CP012938.1	unassigned_transcript_2092	FKBP-type peptidyl-prolyl cis-trans isomerase	2568.97	3560.08	1121.64	2890.91	1870.74	1741.25	473.403	1329.64	2287.09	2410.65	2340.57	2050.74	1120.57	539.387	271.892	1176.94	128.893	245.682	101.031	176.017	127.723	124.168	113.272	105.92	124.39	133.108	141.004	131.454	92.3608	69.8291	42.173	136.503	162.906	117.771	132.489	85.2165	63.2696	10.0111	6.82034	39.8784
Bovatus_RS10360	B. ovatus	NZ_CP012938.1	unassigned_transcript_2093	L-serine ammonia-lyase, iron-sulfur-dependent, subunit alpha	810.098	850.084	680.527	970.752	359.31	308.148	176.217	177.31	663.474	894.523	866.18	658.922	208.727	135.971	85.609	182.25	40.645	58.6645	61.2981	59.1055	24.5316	21.974	42.1637	14.1246	36.0849	49.3925	52.1816	42.2374	17.2039	17.6028	13.2788	21.1375	54.9283	25.6985	44.9741	17.3057	9.59155	11.8363	7.25665	3.21443
Bovatus_RS10365	B. ovatus	NZ_CP012938.1	unassigned_transcript_2094	PCMD domain-containing protein	164.822	166.228	33.152	147.092	51.29	30.371	15.201	15	56.439	53.196	73.709	74.632	15.03	12	6	5	8.26961	11.4714	2.98615	8.95588	3.50178	2.16575	3.63716	1.1949	3.0696	2.9373	4.44048	4.78396	1.23882	1.55352	0.930656	0.579904	7.92077	2.6249	3.80783	1.07572	3.56608	1.16179	0.940901	0.417042
Bovatus_RS10370	B. ovatus	NZ_CP012938.1	unassigned_transcript_2095	porin family protein	95.224	74.781	32.31	93.48	60.458	56.001	8	9	47.365	21.157	33.13	41.411	21.046	9	10	20.137	4.77767	5.16065	2.9103	5.69165	4.12772	3.99343	1.91417	0.716943	2.57608	1.16822	1.99586	2.65447	1.73467	1.16514	1.55109	2.33551	4.63507	2.68806	2.09866	1.6966	1.20937	1.6594	0.686331	0.487604
Bovatus_RS10375	B. ovatus	NZ_CP012938.1	unassigned_transcript_2096	calycin-like domain-containing protein	213.265	237.742	89.044	245.821	204.065	60.428	15	32.35	150.29	214.507	217.07	96.929	25.001	29.496	11	31.092	10.7001	16.4066	8.02059	14.9671	13.9324	4.30912	3.58907	2.57701	8.17395	11.8443	13.077	6.21322	2.06066	3.81856	1.7062	3.60608	12.5236	6.10189	9.82713	2.79787	3.85793	5.26844	3.18456	1.0693
Bovatus_RS10380	B. ovatus	NZ_CP012938.1	unassigned_transcript_2097	chorismate synthase	3758.55	3903.38	2692.58	5124.41	1190.63	1031.69	486.158	560.614	3130.81	3928.34	3001.13	2609.86	659.412	529.441	272.154	484.555	188.578	269.373	242.532	312.006	81.2896	73.5695	116.324	44.6587	170.278	216.91	180.798	167.294	54.3507	68.5415	42.2136	56.1991	253.122	78.9603	183.82	55.3262	51.6705	29.4794	22.8076	10.7749
Bovatus_RS10385	B. ovatus	NZ_CP012938.1	unassigned_transcript_2098	dipeptidase	3240.14	3156.86	2023.81	4448.79	803.866	786.015	345.828	397.789	2657.58	2783.49	2261.3	2210.59	478.128	308.49	169.056	382.779	162.568	217.856	182.294	270.87	54.8833	56.0507	82.7467	31.688	144.54	153.695	136.229	141.7	39.4087	39.9372	26.2222	44.395	208.397	56.3422	144.041	37.4908	47.5187	20.8745	7.30209	7.83823
Bovatus_RS10390	B. ovatus	NZ_CP012938.1	unassigned_transcript_2099	linear amide C-N hydrolase	1288.86	1516.53	799.423	1366.68	438.873	309.031	140.056	125.742	959.784	987.477	1018.26	650.012	152.614	135.574	87.128	107.618	64.6657	104.656	72.0075	83.2123	29.9637	22.037	33.5114	10.0166	52.2006	54.5251	61.3436	41.6662	12.5789	17.5514	13.5144	12.4816	81.1353	23.8822	52.4339	14.0316	17.4364	10.4142	8.15993	2.39231
Bovatus_RS10395	B. ovatus	NZ_CP012938.1	unassigned_transcript_2100	formylglycine-generating enzyme family protein	36.063	50.026	27.252	52.87	6.003	32	6	3	68.323	48.3	26.613	13.115	4	0	2	1	1.80939	3.4523	2.45471	3.21906	0.40985	2.28192	1.43563	0.238981	3.71594	2.66696	1.60326	0.840681	0.329692	0	0.310219	0.115981	2.73386	1.09159	2.20671	0.188973	0.749256	0.953407	1.2543	0.158683
Bovatus_RS10400	B. ovatus	NZ_CP012938.1	unassigned_transcript_2101	hypothetical protein	602.639	569.441	366.394	788.39	197.914	216.259	93.246	112.109	418.36	552.321	504.045	450.584	172.806	87.396	34.001	128.045	30.2362	39.2972	33.0027	48.0021	13.5124	15.4214	22.3111	8.93064	22.7537	30.4973	30.3653	28.8827	14.2432	11.3143	5.27387	14.8508	37.6346	15.0439	28.1248	11.4205	7.88332	5.55794	3.65476	4.37899
Bovatus_RS10405	B. ovatus	NZ_CP012938.1	unassigned_transcript_2102	DNA topoisomerase 3	1471.4	1314.36	670.888	1264.02	514.537	553.961	100.134	374.394	1061.78	810.174	670.813	1210.49	406.67	128.042	94.388	418.37	73.8244	90.7041	60.4298	76.9611	35.1296	39.5029	23.9592	29.8243	57.7478	44.735	40.412	77.5935	33.5189	16.5763	14.6405	48.5229	75.4799	32.104	55.1221	28.3147	12.426	6.71895	16.6947	15.9189
Bovatus_RS10410	B. ovatus	NZ_CP012938.1	unassigned_transcript_2103	endonuclease/exonuclease/phosphatase family protein	60.176	43.386	38.301	49.21	39.02	19	17.108	14	47.439	46.147	59.044	54.168	20	2	30	11	3.01921	2.99408	3.44994	2.99621	2.66406	1.35489	4.09345	1.11524	2.58011	2.54808	3.55701	3.47221	1.64846	0.25892	4.65328	1.27579	3.11486	2.30691	3.03935	1.95911	0.223676	1.37182	0.550026	1.88968
Bovatus_RS10415	B. ovatus	NZ_CP012938.1	unassigned_transcript_2104	RagB/SusD family nutrient uptake outer membrane protein	60.461	30.221	29.341	54.332	20.052	12	16	6	54.202	57.199	70.547	66.693	33.312	14	11	19	3.03351	2.08556	2.64287	3.30807	1.36903	0.855719	3.82834	0.477962	2.94793	3.15833	4.24999	4.27507	2.74567	1.81244	1.7062	2.20364	2.7675	1.63276	3.65783	2.11699	0.530269	1.50858	0.703582	0.470548
Bovatus_RS10420	B. ovatus	NZ_CP012938.1	unassigned_transcript_2105	SusC/RagA family TonB-linked outer membrane protein	93.109	90.5	104.749	156.967	38	21.017	27.17	26.022	106.292	98.754	71.056	86.057	43.006	64.169	16	31.003	4.67156	6.24542	9.4352	9.55713	2.59442	1.49872	6.501	2.07292	5.781	5.45286	4.28065	5.51631	3.54468	8.30733	2.48175	3.59576	7.47733	3.16676	5.2577	4.48238	2.4186	2.26742	0.666692	2.60116
Bovatus_RS10425	B. ovatus	NZ_CP012938.1	unassigned_transcript_2106	hypothetical protein	53.156	117.611	87.059	175.875	17	28	14.002	32.059	73.956	78.507	91.72	96.002	25	17.003	16	23	2.667	8.11636	7.84179	10.7084	1.16066	1.99668	3.35028	2.55383	4.02231	4.33489	5.52552	6.15379	2.06057	2.20121	2.48175	2.66756	7.33338	2.26536	5.00913	2.35277	3.36834	0.922462	1.00089	0.2733
Bovatus_RS10430	B. ovatus	NZ_CP012938.1	unassigned_transcript_2107	FecR domain-containing protein	41.359	78.533	26.01	57.339	20.044	35.254	4	19.009	53.303	64.395	58.31	58.236	26	5.017	9	22.157	2.0751	5.41958	2.34284	3.49116	1.36849	2.51396	0.957085	1.51426	2.89904	3.55567	3.51279	3.73297	2.143	0.649501	1.39598	2.56979	3.33217	1.58845	3.42512	1.68957	1.52113	0.660575	0.363439	0.84623
Bovatus_RS10435	B. ovatus	NZ_CP012938.1	unassigned_transcript_2108	RNA polymerase sigma-70 factor	229.477	327.94	183.332	395.238	89.929	56.203	69.034	66.014	182.491	321.264	301.896	248.734	89.568	71.146	37.053	50.287	11.5135	22.6312	16.5135	24.0646	6.13983	4.00783	16.5179	5.2587	9.9253	17.7391	18.1872	15.944	7.38246	9.21057	5.74727	5.83233	18.6807	7.98105	15.4489	7.04316	5.79244	5.75803	3.80783	1.62872
Bovatus_RS10440	B. ovatus	NZ_CP012938.1	unassigned_transcript_2109	methylmalonyl-CoA mutase	3781.6	3013.63	2265.97	4631.09	2004.57	1906.33	682.237	1519.24	3919.48	3779.27	3080.84	3456.58	1432.89	1004.82	537.791	1164.08	189.734	207.971	204.106	281.969	136.861	135.94	163.24	121.023	213.172	208.678	185.6	221.569	118.103	130.083	83.4164	135.01	220.945	139.266	207.255	116.653	41.4326	17.5537	15.3935	23.2676
Bovatus_RS10445	B. ovatus	NZ_CP012938.1	unassigned_transcript_2110	methylmalonyl-CoA mutase small subunit	2309.18	2034.38	1384.14	2681.3	1009.85	735.965	422.348	746.277	2775.48	2658.62	2368.7	2410.41	549.184	438.984	252.125	471.277	115.859	140.393	124.676	163.255	68.9463	52.4816	101.056	59.4487	150.952	146.8	142.698	154.509	45.2654	56.8309	39.1069	54.6591	136.045	70.4831	148.74	48.9656	20.7847	21.4698	5.11345	8.26971
Bovatus_RS10450	B. ovatus	NZ_CP012938.1	unassigned_transcript_2111	putative transporter	1330.42	784.978	647.452	496.511	393.766	403.453	90.044	334.054	1193.74	1216.87	1254.95	1220.97	435.329	220.088	215.022	324.282	66.7514	54.1715	58.3189	30.2307	26.884	28.7702	21.5449	26.6108	64.9248	67.1914	75.6026	78.2651	35.8811	28.4926	33.3519	37.6105	52.3681	25.9525	71.496	33.834	15.6589	3.09123	6.43935	3.96717
Bovatus_RS10455	B. ovatus	NZ_CP012938.1	unassigned_transcript_2112	cytidylate kinase-like family protein	273.958	378.991	201.798	298.658	94.568	60.551	45.009	64.168	193.004	283.146	241.361	170.413	56.506	60.494	27.061	57	13.7453	26.1542	18.1768	18.1842	6.45655	4.31789	10.7694	5.11164	10.4971	15.6344	14.5404	10.9236	4.65739	7.83156	4.19741	6.61091	19.0651	6.66386	12.8989	5.82432	5.1679	2.87582	2.57215	1.69865
Bovatus_RS10460	B. ovatus	NZ_CP012938.1	unassigned_transcript_2113	outer membrane beta-barrel protein	938.336	911.171	475.586	906.173	221.927	232.341	58.986	163.852	722.276	881.398	861.672	649.156	161.756	86.008	27	111.422	47.0791	62.8801	42.8381	55.1735	15.1519	16.5682	14.1137	13.0525	39.2831	48.6678	51.91	41.6113	13.3324	11.1346	4.18795	12.9228	51.9927	14.7216	45.368	10.3944	8.88074	1.50007	5.91115	4.24628
Bovatus_RS10465	B. ovatus	NZ_CP012938.1	unassigned_transcript_2114	bifunctional adenosylcobinamide kinase/adenosylcobinamide-phosphate guanylyltransferase	46.148	67.787	28.362	60.152	5.116	15.086	1	10	41.033	62.039	49.387	35.359	8.005	5	3	3	2.31538	4.678	2.55469	3.66243	0.34929	1.07578	0.239271	0.796603	2.2317	3.42558	2.97524	2.26654	0.659796	0.647301	0.465328	0.347943	3.30262	0.615237	2.72476	0.530092	1.0886	0.39033	0.579359	0.150481
Bovatus_RS10470	B. ovatus	NZ_CP012938.1	unassigned_transcript_2115	nicotinate-nucleotide--dimethylbenzimidazole phosphoribosyltransferase	110.594	69.778	60.449	78.411	46.042	43.003	6	8	82.245	78.795	60.459	61.156	14.002	8	0	12	5.54883	4.81539	5.44491	4.77415	3.14348	3.06654	1.43563	0.637283	4.47313	4.35079	3.64225	3.92014	1.15409	1.03568	0	1.39177	5.14582	2.07073	4.09658	0.895384	0.407917	1.23835	0.38469	0.615013
Bovatus_RS10475	B. ovatus	NZ_CP012938.1	unassigned_transcript_2116	adenosylcobinamide-GDP ribazoletransferase	32.25	37.031	25.077	35.135	21	23.038	1.002	2	22.003	29.153	22.461	30.219	10	3	3	6	1.61808	2.55552	2.2588	2.13924	1.43376	1.64284	0.23975	0.159321	1.1967	1.60973	1.35313	1.93706	0.824229	0.38838	0.465328	0.695885	2.14291	0.868916	1.52415	0.593456	0.39121	0.778326	0.323673	0.201842
Bovatus_RS10480	B. ovatus	NZ_CP012938.1	unassigned_transcript_2117	alpha-ribazole phosphatase	33.324	16.393	8.061	23.162	22	12.141	0	5	26.076	9.063	27.044	30.356	1	4	2	6	1.67196	1.13128	0.72609	1.41025	1.50203	0.865774	0	0.398302	1.41822	0.500428	1.62922	1.94584	0.0824229	0.51784	0.310219	0.695885	1.2349	0.691527	1.37343	0.401592	0.404721	0.645877	0.62108	0.264789
Bovatus_RS10490	B. ovatus	NZ_CP012938.1	unassigned_transcript_2118	ABC transporter substrate-binding protein	387.085	283.339	161.47	275.772	143.098	143.305	28.156	79.022	253.116	240.2	300.568	330.009	86	49.623	15	79.746	19.4212	19.5533	14.5443	16.7907	9.76989	10.2191	6.73692	6.29492	13.7664	13.263	18.1072	21.1538	7.08837	6.4242	2.32664	9.24901	17.5774	8.2552	16.5726	6.27206	2.38902	2.02476	3.74924	2.89356
Bovatus_RS10495	B. ovatus	NZ_CP012938.1	unassigned_transcript_2119	iron ABC transporter permease	263.672	154.673	111.168	179.788	124.074	75.727	10	29	172.307	212.992	151.529	194.644	66.195	38	9	72.396	13.2292	10.674	10.0134	10.9466	8.47105	5.40009	2.39271	2.31015	9.37141	11.7607	9.12861	12.4768	5.45599	4.91948	1.39598	8.39655	11.2158	4.6435	10.6844	5.042	1.39828	2.92877	1.68479	2.87129
Bovatus_RS10500	B. ovatus	NZ_CP012938.1	unassigned_transcript_2120	ABC transporter ATP-binding protein	107.322	90.665	33.125	66.327	24.034	34	8.002	25.007	82.149	67.155	45.956	67.295	40.129	13.185	1	28.02	5.38466	6.25681	2.98371	4.0384	1.6409	2.42454	1.91465	1.99207	4.46791	3.70807	2.76854	4.31366	3.30755	1.70693	0.155109	3.24978	4.6659	1.99304	3.81454	2.10484	1.44581	0.324724	0.770596	1.49635
Bovatus_RS10505	B. ovatus	NZ_CP012938.1	unassigned_transcript_2121	putative transporter	444.242	652.853	174.563	146.173	61.215	154.12	33.341	56.455	159.901	240.515	276.799	195.144	146	30.127	4	81.001	22.2889	45.0535	15.7237	8.89993	4.1794	10.9903	7.97754	4.49722	8.69668	13.2804	16.6753	12.5089	12.0338	3.90024	0.620437	9.39457	22.9915	6.91111	12.7903	6.48725	15.691	3.21797	3.27467	5.17456
Bovatus_RS10510	B. ovatus	NZ_CP012938.1	unassigned_transcript_2122	TonB-dependent receptor	700.74	1007.29	540.752	73.626	55.128	212.221	43.844	18	49.034	470.484	478.864	100.24	77.545	114.381	67.308	44.01	35.1582	69.5134	48.7079	4.48281	3.76382	15.1335	10.4906	1.43389	2.66686	25.9785	28.8484	6.42545	6.39149	14.8078	10.4401	5.10432	39.4656	7.70544	15.9798	9.18592	27.268	6.26635	13.3428	4.38355
Bovatus_RS10515	B. ovatus	NZ_CP012938.1	unassigned_transcript_2123	hypothetical protein	791.399	1120.79	423.994	100.469	98.157	189.453	53.139	39.018	63.34	602.997	523.181	166.526	64.009	90	38.235	49.002	39.7068	77.3462	38.191	6.11718	6.70158	13.5099	12.7146	3.10819	3.44493	33.2954	31.5182	10.6744	5.27581	11.6514	5.93061	5.6833	40.3403	9.00857	19.7332	7.13528	29.1301	4.97103	14.9464	3.02283
Bovatus_RS10520	B. ovatus	NZ_CP012938.1	unassigned_transcript_2124	PL29 family lyase N-terminal domain-containing protein	4145.98	4497.57	2639.49	805.197	642.421	983.875	285.237	148.732	358.875	3313.79	2768.25	894.809	423.262	430.477	129.465	368.219	208.016	310.378	237.75	49.0254	43.8607	70.16	68.249	11.848	19.5184	182.976	166.768	57.3579	34.8865	55.7296	20.0812	42.7064	201.292	48.5295	106.655	38.3509	110.241	27.2278	80.5429	14.9083
Bovatus_RS10525	B. ovatus	NZ_CP012938.1	unassigned_transcript_2125	PKD-like domain-containing protein	4140.03	4239.18	2497.71	792.798	502.249	860.767	238.538	124.019	273.121	2528.03	2080.71	954.242	400.823	373.113	94.662	374.8	207.718	292.547	224.98	48.2705	34.2906	61.3812	57.0753	9.87939	14.8545	139.589	125.349	61.1676	33.037	48.3033	14.683	43.4696	193.379	40.6566	85.24	34.8732	103.433	23.7125	58.0119	14.8916
Bovatus_RS10530	B. ovatus	NZ_CP012938.1	unassigned_transcript_2126	MATE family efflux transporter	222.179	194.075	75.152	44.463	39.103	80.477	23.001	17.003	21.105	98.35	75.531	62.806	47	8	6	37.132	11.1474	13.3932	6.76927	2.70719	2.66972	5.73881	5.50348	1.35446	1.14786	5.43055	4.55024	4.02591	3.87388	1.03568	0.930656	4.3066	8.50425	3.81662	3.78864	2.5367	4.74355	2.1539	1.85346	1.80306
Bovatus_RS10535	B. ovatus	NZ_CP012938.1	unassigned_transcript_2127	Crp/Fnr family transcriptional regulator	67.306	70.406	48.751	82.824	25	18.01	19.001	13	51.468	92.607	99.239	41.608	14	22.039	8	16.009	3.37694	4.85873	4.39122	5.04284	1.70685	1.28429	4.54639	1.03558	2.79924	5.11344	5.97849	2.6671	1.15392	2.85317	1.24087	1.85674	4.41743	2.14328	4.13957	1.77618	0.74592	1.62586	1.6628	0.78319
Bovatus_RS10540	B. ovatus	NZ_CP012938.1	unassigned_transcript_2128	MFS transporter	37.103	27.062	57.389	49.508	38.001	33	22.062	10	41.204	59.205	53.222	64.298	4	18	4	17	1.86157	1.86755	5.16928	3.01436	2.59449	2.35323	5.2788	0.796603	2.241	3.2691	3.20627	4.12155	0.329692	2.33028	0.620437	1.97168	2.97819	2.75578	3.20948	1.31302	1.55805	1.86119	0.768849	0.985774
Bovatus_RS10545	B. ovatus	NZ_CP012938.1	unassigned_transcript_2129	GH92 family glycosyl hydrolase	81.173	46.103	74.569	165.992	36.08	36.045	33	41	82.66	147.348	161.85	197.992	17.019	53.205	10	25	4.07269	3.18158	6.71676	10.1066	2.46333	2.57037	7.89595	3.26607	4.4957	8.13605	9.75038	12.6914	1.40276	6.88793	1.55109	2.89952	6.01941	4.04893	8.76839	3.18532	3.11098	2.58925	3.41615	2.55859
Bovatus_RS10550	B. ovatus	NZ_CP012938.1	unassigned_transcript_2130	glycoside hydrolase family 76 protein	55.206	23.093	27.617	41.19	11.001	23	5.017	22	36.296	83.594	53.542	58.481	12	15	4	13.055	2.76985	1.59365	2.48758	2.5079	0.751084	1.64013	1.20042	1.75253	1.97406	4.61578	3.22555	3.74867	0.989075	1.9419	0.620437	1.51413	2.33975	1.33604	3.39101	1.26639	0.513737	0.456982	1.105	0.580761
Bovatus_RS10555	B. ovatus	NZ_CP012938.1	unassigned_transcript_2131	glycoside hydrolase family 76 protein	44.451	35.152	42.15	92.87	21	14.037	11	15	49.155	65.289	90.771	92.341	1	19.008	2	24	2.23024	2.42585	3.79664	5.65451	1.43376	1.00098	2.63198	1.1949	2.67344	3.60504	5.46835	5.91912	0.0824229	2.46078	0.310219	2.78354	3.52681	1.56541	4.41649	1.40924	1.58041	0.732751	1.53417	1.40981
Bovatus_RS10560	B. ovatus	NZ_CP012938.1	unassigned_transcript_2132	SusE domain-containing protein	49.965	35.175	40.437	103.364	32.334	21	15	7.003	59.004	90.596	95.692	89.926	14	18	4	21	2.50689	2.42743	3.64234	6.29345	2.20758	1.49751	3.58907	0.557861	3.2091	5.0024	5.7648	5.76432	1.15392	2.33028	0.620437	2.4356	3.71753	1.963	4.93516	1.63506	1.80472	1.27737	1.20549	0.891656
Bovatus_RS10565	B. ovatus	NZ_CP012938.1	unassigned_transcript_2133	RagB/SusD family nutrient uptake outer membrane protein	89.647	48.027	62.566	108.214	30.002	35.006	23.018	26.012	77.847	139.351	117.79	149.917	27	45	2	15.025	4.49786	3.31435	5.6356	6.58874	2.04836	2.49627	5.50755	2.07212	4.23393	7.69449	7.09606	9.60978	2.22542	5.82571	0.310219	1.74261	5.00914	3.03108	7.15857	2.52599	1.41672	1.66375	2.22509	2.34533
Bovatus_RS10570	B. ovatus	NZ_CP012938.1	unassigned_transcript_2134	TonB-dependent receptor	133.569	59.193	153.337	212.789	77.066	65.069	95.327	46.137	131.711	218.09	282.427	217.479	33.013	84.895	4	33.017	6.70156	4.08492	13.8117	12.9559	5.26161	4.64006	22.809	3.67529	7.16348	12.0422	17.0143	13.9406	2.72103	10.9905	0.620437	3.82934	9.38853	9.09649	12.5401	4.54033	4.7483	9.16494	4.1286	4.50133
Bovatus_RS10575	B. ovatus	NZ_CP012938.1	unassigned_transcript_2135	ROK family protein	24.055	17.008	19.559	24.087	8	25.023	11	31	16.001	49.276	32.118	27.254	2	23	6	6	1.20691	1.17373	1.76177	1.46657	0.546193	1.78439	2.63198	2.46947	0.87026	2.72085	1.9349	1.747	0.164846	2.97758	0.930656	0.695885	1.40224	1.85801	1.81825	1.19224	0.273111	0.948543	0.759837	1.23258
Bovatus_RS10580	B. ovatus	NZ_CP012938.1	unassigned_transcript_2136	class I mannose-6-phosphate isomerase	57.172	35.082	88.902	68.262	52.171	83.218	45.222	43.051	85.213	120.882	136.917	68.425	65.007	83.786	32	69	2.86849	2.42102	8.00779	4.15622	3.56193	5.93427	10.8203	3.42946	4.63455	6.67469	8.24834	4.38609	5.35807	10.8469	4.9635	8.00268	4.36338	5.93649	5.98592	7.2928	2.53851	3.45329	1.82379	2.7267
Bovatus_RS10585	B. ovatus	NZ_CP012938.1	unassigned_transcript_2137	GntR family transcriptional regulator	77.795	97.513	149.044	92.735	36.171	21	14	21.032	96.91	125.818	157.662	63.493	13	10.022	17	13	3.90321	6.72939	13.425	5.64629	2.46954	1.49751	3.3498	1.67542	5.27073	6.94724	9.49808	4.06995	1.0715	1.29745	2.63686	1.50775	7.42598	2.24807	6.4465	1.62839	4.16539	0.847374	2.35183	0.695513
Bovatus_RS10600	B. ovatus	NZ_CP012938.1	unassigned_transcript_2140	DsbA family protein	9.008	6	5	3	7	8	5	5	7.005	15.029	16.003	7	14.933	5	6	9	0.451958	0.414061	0.450372	0.182659	0.477919	0.570479	1.19636	0.398302	0.380987	0.82985	0.964074	0.448705	1.23082	0.647301	0.930656	1.04383	0.374763	0.660764	0.655904	0.963152	0.12926	0.363927	0.285036	0.24425
Bovatus_RS10605	B. ovatus	NZ_CP012938.1	unassigned_transcript_2141	DUF3791 domain-containing protein	54.384	27.764	10.944	34.636	7	7	2	2	42.233	29.117	32.355	19.544	8	4	2	6	2.72861	1.916	0.985774	2.10886	0.477919	0.499169	0.478542	0.159321	2.29696	1.60774	1.94917	1.25278	0.659384	0.51784	0.310219	0.695885	1.93481	0.403738	1.77667	0.545832	0.721441	0.163244	0.4485	0.17484
Bovatus_RS10610	B. ovatus	NZ_CP012938.1	unassigned_transcript_2143	DUF3791 domain-containing protein	188.35	242.574	141.908	199.526	55.314	49.001	21	15.001	123.864	193.364	146.787	83.999	27	26	12	41	9.45008	16.7401	12.7823	12.1484	3.77652	3.49426	5.0247	1.19498	6.7367	10.6769	8.84294	5.38439	2.22542	3.36596	1.86131	4.75522	12.7802	3.37261	7.91023	3.05198	3.0094	1.59681	2.32962	1.3039
Bovatus_RS10615	B. ovatus	NZ_CP012938.1	unassigned_transcript_2144	DsbA family protein	11.029	22.301	7	6	8	1	0	0	11.013	12.113	18.08	11	6.004	3	0	1	0.553358	1.539	0.630521	0.365318	0.546193	0.0713099	0	0	0.598974	0.668839	1.0892	0.705108	0.494867	0.38838	0	0.115981	0.772048	0.154376	0.76553	0.249807	0.523289	0.263366	0.220229	0.23063
Bovatus_RS10620	B. ovatus	NZ_CP012938.1	unassigned_transcript_2145	DUF4248 domain-containing protein	81.771	101.32	71.061	87.042	48	55.988	27	29.064	78.525	86.523	102.852	47.432	34.597	19	18	18.773	4.10269	6.99211	6.40078	5.29966	3.27716	3.9925	6.46032	2.31525	4.27081	4.7775	6.19615	3.04042	2.85159	2.45974	2.79197	2.17731	5.69881	4.01131	4.57122	2.57015	1.2744	1.7714	1.30595	0.313541
Bovatus_RS10625	B. ovatus	NZ_CP012938.1	unassigned_transcript_2146	TolC family protein	216.836	167.29	117.759	216.15	121.011	155.509	60.387	48.054	179.004	190.295	242.298	174.941	61.695	57.103	32.776	59.021	10.8793	11.5447	10.6071	13.1606	8.26192	11.0893	14.4489	3.828	9.73565	10.5074	14.5968	11.2138	5.08508	7.39256	5.08386	6.84531	11.5479	9.40703	11.5134	6.1017	1.14497	4.49767	2.1424	1.19566
Bovatus_RS10630	B. ovatus	NZ_CP012938.1	unassigned_transcript_2147	efflux RND transporter permease subunit	521.055	348.752	339.436	480.406	277.531	335.132	173.119	134.182	386.639	404.976	556.838	376.301	184.17	206.901	66	164.796	26.1429	24.0674	30.5745	29.2501	18.9482	23.8982	41.4224	10.689	21.0285	22.3614	33.5458	24.1212	15.1798	26.7854	10.2372	19.1132	27.5087	23.7394	25.2642	17.8289	2.9518	12.987	5.66447	6.98856
Bovatus_RS10635	B. ovatus	NZ_CP012938.1	unassigned_transcript_2148	efflux RND transporter periplasmic adaptor subunit	104.243	67.484	78.49	66.626	62	94.78	47.938	26	75.937	112.296	124.666	67.581	47.102	59.001	33	31.388	5.23018	4.65709	7.06994	4.05661	4.233	6.75875	11.4702	2.07117	4.13005	6.2006	7.51029	4.33199	3.88229	7.63828	5.11861	3.64041	5.25345	6.13328	5.54323	5.06989	1.30234	4.04086	1.6089	1.83056
Bovatus_RS10640	B. ovatus	NZ_CP012938.1	unassigned_transcript_2149	helix-turn-helix domain-containing protein	22.078	21.43	21.115	19.114	17	27	4	17.037	49.44	35.219	17.017	9.165	20	4.008	4	17	1.10772	1.47889	1.90192	1.16378	1.16066	1.92537	0.957085	1.35717	2.68894	1.94467	1.02516	0.587483	1.64846	0.518876	0.620437	1.97168	1.41308	1.35007	1.56156	1.18986	0.364551	0.416866	0.940621	0.729385
Bovatus_RS10645	B. ovatus	NZ_CP012938.1	unassigned_transcript_2150	MATE family efflux transporter	318.893	212.403	71.996	158.805	128.553	228.133	19.054	93.57	216.823	97.149	91.724	202.036	112.294	24.019	25	123.102	15.9998	14.658	6.485	9.66904	8.77685	16.2681	4.55907	7.45382	11.7925	5.36424	5.52576	12.9506	9.2556	3.1095	3.87773	14.2775	11.703	9.26447	8.9083	7.63008	4.41811	4.99027	4.02746	5.20724
Bovatus_RS10650	B. ovatus	NZ_CP012938.1	unassigned_transcript_2151	lysine--tRNA ligase	5054.6	4358.96	2992.43	4292.32	3410.79	3371.71	751.042	2407.86	3670.41	4042.61	3336.61	4039.21	2243.33	1304	824.76	1785.34	253.604	300.813	269.541	261.343	232.869	240.436	179.703	191.811	199.626	223.219	201.009	258.916	184.902	168.816	127.928	207.066	271.325	211.205	220.693	172.178	20.7074	29.9572	27.681	33.4087
Bovatus_RS10655	B. ovatus	NZ_CP012938.1	unassigned_transcript_2152	NAD(P)H-dependent glycerol-3-phosphate dehydrogenase	1296.29	936.554	618.114	1044.44	604.264	709.057	124.965	404.666	1022.01	959.807	757.619	1251.09	495.605	243.045	166.237	344.941	65.0385	64.6318	55.6762	63.5922	41.2556	50.5628	29.9005	32.2358	55.5847	52.9973	45.6415	80.1959	40.8492	31.4646	25.7849	40.0066	62.2347	38.4887	58.6049	34.5263	4.41449	9.42151	14.9977	7.20644
Bovatus_RS10660	B. ovatus	NZ_CP012938.1	unassigned_transcript_2153	glucose-6-phosphate isomerase	4523.7	4726.46	2508.69	3462.92	1560.97	1564.49	425.675	875.939	3157.48	4526.11	3044.85	3851.52	993.587	717.297	372.176	706.304	226.967	326.174	225.968	210.844	106.574	111.564	101.852	69.7776	171.728	249.916	183.432	246.885	81.8944	92.8614	57.728	81.9178	247.488	97.4418	212.99	78.6004	52.973	18.8643	41.1851	14.8424
Bovatus_RS10665	B. ovatus	NZ_CP012938.1	unassigned_transcript_2154	DUF5035 domain-containing protein	1016.1	2319.15	783.464	1466.24	411.207	206.72	179.296	282.374	1201.21	1607.96	1444.78	1006.86	148.917	136.133	68.991	159.908	50.9806	160.045	70.5701	89.274	28.0748	14.7412	42.9004	22.494	65.3314	88.7863	87.0384	64.5404	12.2742	17.6238	10.7012	18.5463	92.7174	27.0526	76.4241	14.7863	47.5301	11.8961	13.2886	3.88106
Bovatus_RS10670	B. ovatus	NZ_CP012938.1	unassigned_transcript_2155	hypothetical protein	316.522	333.969	181.013	432.039	140.687	155.771	35.43	58	280.52	322.79	241.7	234.861	72.084	23.013	34	40.002	15.8809	23.0473	16.3046	26.3052	9.60528	11.108	8.47738	4.6203	15.2569	17.8234	14.5608	15.0548	5.94138	2.97927	5.27372	4.63947	20.3845	8.45274	15.674	4.70846	5.13399	2.77291	1.46246	1.26944
Bovatus_RS10675	B. ovatus	NZ_CP012938.1	unassigned_transcript_2156	HAD family hydrolase	234.886	265.887	170.446	210.371	107.888	111.786	17.072	28.002	236.076	255.113	193.027	249.844	48.052	16.056	17	47.356	11.7849	18.3489	15.3528	12.8087	7.36596	7.97145	4.08484	2.23065	12.8397	14.0865	11.6286	16.0152	3.96059	2.07861	2.63686	5.49239	14.5738	5.41322	13.6425	3.54211	2.92983	2.72342	1.87324	1.52097
Bovatus_RS10680	B. ovatus	NZ_CP012938.1	unassigned_transcript_2157	bifunctional fucokinase/fucose-1-phosphate guanylyltransferase	1756.53	1321.43	1025.52	1800.52	378.771	497.041	132.52	225.089	1127.65	1426.32	1003.72	1204.28	427.594	186.88	88.029	256.516	88.1301	91.1923	92.3735	109.627	25.8603	35.4439	31.7082	17.9307	61.3305	78.7566	60.4676	77.1953	35.2436	24.1935	13.6541	29.751	95.3307	27.7358	69.4375	25.7105	9.69714	7.63444	9.88623	9.21705
Bovatus_RS10690	B. ovatus	NZ_CP012938.1	unassigned_transcript_2159	aspartate--ammonia ligase	4409.09	3547.19	2854.5	4471.01	132.161	200.139	35.802	190	1991.5	5441.2	3255.22	4301.73	176.074	154.483	87.323	133.43	221.217	244.792	257.117	272.223	9.02318	14.2719	8.56639	15.1355	108.314	300.444	196.106	275.744	14.5125	19.9994	13.5446	15.4753	248.837	11.7492	220.152	15.883	21.5615	3.43474	86.8397	2.85523
Bovatus_RS10695	B. ovatus	NZ_CP012938.1	unassigned_transcript_2160	uracil-DNA glycosylase	3913.92	4104.12	2074.39	5518.32	47.001	60.053	14.104	70	1742.33	4826.54	2981.56	4067.51	84.174	137.295	26.001	47.27	196.373	283.226	186.849	335.99	3.20895	4.28237	3.37468	5.57622	94.7615	266.505	179.619	260.73	6.93787	17.7742	4.033	5.48242	250.61	4.11056	200.404	8.55688	71.5555	1.08507	80.8311	6.25829
Bovatus_RS10700	B. ovatus	NZ_CP012938.1	unassigned_transcript_2161	putative LPS assembly protein LptD	3619.86	3592.22	1341.02	2743.37	1586.79	1462.75	309.902	920.553	2777.78	2169.2	2529.07	2916.58	1131.07	450.175	294.105	1011.63	181.619	247.9	120.792	167.034	108.336	104.309	74.1506	73.3315	151.077	119.776	152.36	186.955	93.226	58.2797	45.6184	117.329	179.336	90.0318	152.542	78.6133	52.5515	18.8856	27.4473	32.7341
Bovatus_RS10705	B. ovatus	NZ_CP012938.1	unassigned_transcript_2162	HDIG domain-containing protein	556.838	375.196	281.624	480.961	83.486	45.468	13	40.059	333.854	547.939	392.304	479.039	55.047	59.65	30	41.667	27.9382	25.8924	25.3671	29.2839	5.69993	3.24232	3.11053	3.19111	18.1576	30.2553	23.6337	30.7067	4.53714	7.7223	4.65328	4.83258	27.1204	3.81097	25.6883	5.43632	1.8195	1.26048	5.97146	1.52882
Bovatus_RS10710	B. ovatus	NZ_CP012938.1	unassigned_transcript_2163	DUF1343 domain-containing protein	419.975	382.519	381.723	387.945	50.34	56.115	43.232	24	273.229	592.532	377.283	300.563	39.001	56	23	28	21.0714	26.3977	34.3835	23.6205	3.43692	4.00156	10.3442	1.91185	14.8603	32.7176	22.7288	19.2663	3.21458	7.24977	3.56752	3.24746	26.3683	4.92362	22.3933	4.31983	5.76921	3.71993	7.59884	1.95977
Bovatus_RS10715	B. ovatus	NZ_CP012938.1	unassigned_transcript_2164	Bro-N domain-containing protein	169.685	200.22	72.326	187.799	66.065	43.298	10	13	197.154	176.261	163.12	118.02	48.001	14	8	22	8.5136	13.8172	6.51472	11.4344	4.51053	3.08758	2.39271	1.03558	10.7228	9.73253	9.82689	7.56516	3.95638	1.81244	1.24087	2.55158	10.07	2.7566	9.46184	2.39032	3.21277	1.44685	1.34088	1.17384
Bovatus_RS10720	B. ovatus	NZ_CP012938.1	unassigned_transcript_2165	BT4734/BF3469 family protein	917.931	839.618	354.536	867.457	663.139	534.225	110.96	354.898	629.503	609.759	644.229	556.33	373.973	177.948	99	363.816	46.0553	57.9422	31.9346	52.8162	45.2752	38.0955	26.5495	28.2713	34.2373	33.6688	38.8105	35.6611	30.824	23.0372	15.3558	42.1957	47.1871	34.5479	35.5944	27.8532	11.2735	8.77556	2.30198	11.4588
Bovatus_RS10725	B. ovatus	NZ_CP012938.1	unassigned_transcript_2166	HU family DNA-binding protein	252.954	275.225	25.181	135.724	115.698	190.424	10	20	214.889	50.7	35.048	83.475	123.888	1	6	45	12.6915	18.9933	2.26816	8.26373	7.89918	13.5791	2.39271	1.59321	11.6874	2.79948	2.11141	5.35081	10.2112	0.12946	0.930656	5.21914	10.5542	6.36605	5.48726	4.12262	7.06379	5.56616	4.36197	4.63348
Bovatus_RS10730	B. ovatus	NZ_CP012938.1	unassigned_transcript_2167	hypothetical protein	135.529	156.118	88.307	189.342	42.003	62.453	2	16.011	148.705	100.407	97.375	111.513	29	5	6	10	6.79989	10.7737	7.9542	11.5283	2.86772	4.45352	0.478542	1.27544	8.08775	5.54413	5.86619	7.14806	2.39027	0.647301	0.930656	1.15981	9.26404	2.26881	6.66153	1.28201	2.25047	1.7629	1.17643	0.767999
Bovatus_RS10735	B. ovatus	NZ_CP012938.1	unassigned_transcript_2168	hypothetical protein	181.158	160.786	116.213	184.389	89.388	103.82	11	12	199.308	179.526	160.17	126.901	47.007	12	5	13.106	9.08924	11.0959	10.4678	11.2268	6.10289	7.40339	2.63198	0.955924	10.8399	9.91281	9.64917	8.13444	3.87446	1.55352	0.775547	1.52005	10.4699	4.27355	9.63409	1.93089	0.978248	2.99131	1.12264	1.34455
Bovatus_RS10740	B. ovatus	NZ_CP012938.1	unassigned_transcript_2169	MmcQ/YjbR family DNA-binding protein	50.131	44.329	18.155	41.563	21.878	16.841	0	15	41.413	58.154	36.343	22.118	20.071	5	0	9	2.51522	3.05915	1.6353	2.53062	1.4937	1.20093	0	1.1949	2.25237	3.21107	2.18942	1.41778	1.65431	0.647301	0	1.04383	2.43507	0.972384	2.26766	0.83636	0.590103	0.663087	0.734544	0.694581
Bovatus_RS10745	B. ovatus	NZ_CP012938.1	unassigned_transcript_2170	hypothetical protein	29.428	15.441	20.22	20.116	23	28.012	3	6.014	14.181	7.078	17.361	21.036	6	0	1	0	1.47649	1.06559	1.8213	1.22479	1.57031	1.99753	0.717814	0.479077	0.771274	0.390823	1.04588	1.34842	0.494538	0	0.155109	0	1.39704	1.19118	0.889101	0.162412	0.329568	0.713	0.407317	0.233178
Bovatus_RS10750	B. ovatus	NZ_CP012938.1	unassigned_transcript_2171	hypothetical protein	264.238	252.881	132.372	246.343	129.557	140.414	27	52	224.08	114.304	146.79	186.894	59.005	18.002	29.002	39	13.2576	17.4514	11.9233	14.9989	8.84539	10.0129	6.46032	4.14234	12.1872	6.31148	8.84312	11.98	4.86337	2.33054	4.49848	4.52325	14.4078	7.36524	9.83047	4.05391	2.38804	2.60813	2.80078	1.16091
Bovatus_RS10755	B. ovatus	NZ_CP012938.1	unassigned_transcript_2172	DUF1016 N-terminal domain-containing protein	49.043	23.152	10	31.612	47.844	52	13	19	31	23	22	44.636	26.397	18	10	18	2.46063	1.59772	0.900744	1.92474	3.26651	3.70812	3.11053	1.51355	1.68602	1.26998	1.32535	2.8612	2.17572	2.33028	1.55109	2.08766	1.72096	2.89967	1.78564	2.03619	0.652325	0.958115	0.740387	0.338588
Bovatus_RS10760	B. ovatus	NZ_CP012938.1	unassigned_transcript_2173	hypothetical protein	45.686	50.738	13.145	61.591	24	19	3	7	61.584	46.18	58.63	62.217	16.001	1	0	6	2.2922	3.50144	1.18403	3.75005	1.63858	1.35489	0.717814	0.557622	3.34942	2.5499	3.53207	3.98815	1.31885	0.12946	0	0.695885	2.68193	1.06723	3.35489	0.536049	1.18435	0.513478	0.600125	0.603044
Bovatus_RS10765	B. ovatus	NZ_CP012938.1	unassigned_transcript_2174	hypothetical protein	151.465	111.535	50.349	102.921	27	27	4	12	118.391	121.642	97.162	138.972	21.022	1	1	12	7.59945	7.69705	4.53516	6.26647	1.8434	1.92537	0.957085	0.955924	6.43903	6.71666	5.85336	8.9082	1.7327	0.12946	0.155109	1.39177	6.52453	1.42044	6.97931	0.852259	1.47811	0.536756	1.33532	0.831604
Bovatus_RS10770	B. ovatus	NZ_CP012938.1	unassigned_transcript_2175	hypothetical protein	252.159	216.298	101.833	196.106	47.193	38.948	23.267	36.088	164.897	220.944	166.278	176.598	47.15	12.002	18	44.208	12.6516	14.9268	9.17255	11.9402	3.22206	2.77738	5.56712	2.87478	8.9684	12.1998	10.0171	11.3201	3.88624	1.55378	2.79197	5.12728	12.1728	3.61034	10.6263	3.33982	2.3713	1.31841	1.42324	1.52574
Bovatus_RS10775	B. ovatus	NZ_CP012938.1	unassigned_transcript_2176	N-acetylmuramoyl-L-alanine amidase	668.488	799.486	317.329	636.646	231.531	341.211	103.001	180.311	739.045	651.834	576.599	375.761	234.616	60	70.418	140.723	33.54	55.1727	28.5832	38.763	15.8076	24.3317	24.6452	14.3636	40.1951	35.992	34.7362	24.0865	19.3377	7.76761	10.9225	16.3212	39.0147	19.787	33.7525	13.5873	11.546	5.46215	6.85373	5.21254
Bovatus_RS10780	B. ovatus	NZ_CP012938.1	unassigned_transcript_2177	MlaD family protein	1055.67	777.957	477.688	818.175	340.78	357.135	116.1	149.658	805.083	1069.68	919.409	722.926	203.173	134.225	70.331	181.072	52.966	53.687	43.0275	49.8156	23.2665	25.4673	27.7794	11.9218	43.7868	59.0642	55.3883	46.3401	16.7461	17.3768	10.909	21.0009	49.874	22.1087	51.1448	16.5082	4.86408	7.03681	7.25605	4.17718
Bovatus_RS10785	B. ovatus	NZ_CP012938.1	unassigned_transcript_2178	chromosomal replication initiator protein DnaA	3568.05	2955.7	2388.97	1915.05	1777.9	1722.87	353.618	976.049	2377.53	4355.02	3711.19	2270.47	1345.22	930.761	457.624	938.793	179.02	203.973	215.185	116.6	121.385	122.858	84.6106	77.7524	129.309	240.469	223.574	145.539	110.877	120.496	70.9818	108.882	178.695	101.651	184.723	102.809	44.0694	23.8093	55.4473	21.8159
Bovatus_RS10790	B. ovatus	NZ_CP012938.1	unassigned_transcript_2179	NADPH-dependent oxidoreductase	1795.83	1465.76	1392.22	1422.06	308.814	222.796	136.382	213.148	753.653	2494.45	2179.49	1095.78	214.299	219.523	77.307	185.2	90.1021	101.152	125.403	86.5841	21.084	15.8876	32.6323	16.9794	40.9896	137.735	131.3	70.2403	17.6632	28.4195	11.991	21.4797	100.81	21.6458	95.0661	19.8883	17.5308	7.65835	47.1667	6.8952
Bovatus_RS10795	B. ovatus	NZ_CP012938.1	unassigned_transcript_2180	adenosylcobalamin-dependent ribonucleoside-diphosphate reductase	21570.8	14020.6	12835.4	12559.1	4107.56	2950.38	844.596	2558.4	7011.39	20664	17691.2	12305.8	2863.54	2099.08	759.301	2434.81	1082.27	967.564	1156.14	764.676	280.44	210.391	202.088	203.803	381.334	1141	1065.78	788.813	236.021	271.748	117.775	282.392	992.663	224.181	844.23	226.984	170.649	37.6769	343.752	75.4589
Bovatus_RS10800	B. ovatus	NZ_CP012938.1	unassigned_transcript_2181	4-alpha-glucanotransferase	2196.06	1475.46	1224.95	2201.38	502.937	385.19	123.169	229.009	1279.24	2046.44	1706.4	1611.35	259.811	191.4	91.162	230.018	110.183	101.822	110.337	134.033	34.3376	27.4679	29.4708	18.2429	69.5751	112.998	102.8	103.289	21.4144	24.7787	14.1401	26.6777	114.094	27.3798	97.1652	21.7527	13.8757	6.73976	18.9835	5.52203
Bovatus_RS10805	B. ovatus	NZ_CP012938.1	unassigned_transcript_2182	acyltransferase	72.407	56.566	34.643	28.07	43.01	37	5	24	87.996	26.083	43.608	46.452	21	14.075	5	10	3.63288	3.90363	3.12045	1.70908	2.93647	2.63847	1.19636	1.91185	4.78592	1.44021	2.62709	2.97761	1.73088	1.82215	0.775547	1.15981	3.09151	2.17079	2.95771	1.3721	0.977169	0.779222	1.38502	0.494036
Bovatus_RS10810	B. ovatus	NZ_CP012938.1	unassigned_transcript_2183	dihydroneopterin aldolase	37.965	20.081	30.175	28.21	36.464	28.867	4	10	37.044	30.72	30.398	29.738	13	5	4	17.438	1.90482	1.38579	2.718	1.7176	2.48955	2.0585	0.957085	0.796603	2.01474	1.69625	1.83128	1.90623	1.0715	0.647301	0.620437	2.02247	1.93155	1.57543	1.86213	1.09043	0.56652	0.82823	0.133794	0.654808
Bovatus_RS10815	B. ovatus	NZ_CP012938.1	unassigned_transcript_2184	methylglyoxal synthase	634.602	654.188	257.388	707.825	320.18	244.473	80.582	240.548	537.556	608.722	621.592	400.703	207.666	97.204	76.375	122.435	31.8399	45.1457	23.1841	43.0968	21.86	17.4333	19.281	19.1621	29.2365	33.6116	37.4468	25.6853	17.1164	12.584	11.8465	14.2001	35.8166	19.4341	31.495	13.9368	10.2539	1.82442	5.12368	2.33658
Bovatus_RS10820	B. ovatus	NZ_CP012938.1	unassigned_transcript_2185	glycosyltransferase family 2 protein	297.768	260.149	78.824	238.074	74.16	66.046	34.542	42.223	211.035	161.078	183.63	227.19	59.083	14	9.003	71.065	14.9399	17.9529	7.10002	14.4954	5.06321	4.70973	8.26491	3.3635	11.4777	8.89418	11.0625	14.563	4.86979	1.81244	1.39645	8.24218	13.6221	5.35034	11.4994	4.08022	4.61132	2.07646	2.33555	3.17757
Bovatus_RS10825	B. ovatus	NZ_CP012938.1	unassigned_transcript_2186	lysophospholipid acyltransferase family protein	467.196	358.428	182.826	516.483	195.52	169.427	25	129.199	378.904	317.168	319.051	444.463	101	32	18	131.138	23.4406	24.7352	16.4679	31.4467	13.349	12.0818	5.98178	10.292	20.6078	17.5129	19.2207	28.4904	8.32472	4.14272	2.79197	15.2095	24.0226	10.4261	21.4579	7.61723	6.13832	3.21737	4.85614	5.58267
Bovatus_RS10830	B. ovatus	NZ_CP012938.1	unassigned_transcript_2187	tRNA (N(6)-L-threonylcarbamoyladenosine(37)-C(2))-methylthiotransferase MtaB	1484.91	1446.54	588.337	1490.66	697.781	689.658	221.121	483.802	1100.5	808.191	743.286	1015.85	421.407	164.001	106.907	390.129	74.5023	99.826	52.9941	90.7605	47.6404	49.1795	52.9079	38.5398	59.8537	44.6255	44.778	65.1169	34.7336	21.2316	16.5823	45.2475	79.5207	47.0669	53.5935	29.4487	20.5547	6.09973	10.4899	13.0461
Bovatus_RS10835	B. ovatus	NZ_CP012938.1	unassigned_transcript_2188	long-chain fatty acid--CoA ligase	1163.11	796.102	545.937	1429.66	297.827	245.376	145.02	195.384	715.867	651.36	742.865	692.118	175.003	125.506	83.739	205.087	58.3567	54.9392	49.1749	87.0469	20.3339	17.4977	34.6991	15.5644	38.9345	35.9659	44.7527	44.3652	14.4243	16.248	12.9887	23.7862	62.3794	22.0238	41.0046	16.8618	16.8758	8.67427	4.28237	4.80507
Bovatus_RS10840	B. ovatus	NZ_CP012938.1	unassigned_transcript_2189	hypothetical protein	5863.34	6760.07	2074.33	3680.66	1936.15	1665.63	389.712	2171.5	5784.86	4563.39	3972.93	3932.03	1395.7	470.95	1061.14	684.732	294.181	466.514	186.844	224.102	132.189	118.776	93.2469	172.982	314.626	251.975	239.343	252.046	115.038	60.9692	164.593	79.4158	292.91	129.299	264.497	105.004	123.995	33.302	33.9488	45.6266
Bovatus_RS10845	B. ovatus	NZ_CP012938.1	unassigned_transcript_2190	sugar phosphate isomerase/epimerase	4258.83	3663.52	4002.73	5083.05	1702.31	916.158	756.281	660.372	2728.74	6365.81	4186.83	5275.55	998.061	774.548	266.384	705.97	213.678	252.82	360.543	309.488	116.224	65.3311	180.956	52.6054	148.411	351.498	252.228	338.166	82.2631	100.273	41.3187	81.879	284.132	103.779	272.576	76.4335	64.3577	58.3329	93.7405	24.9334
Bovatus_RS10850	B. ovatus	NZ_CP012938.1	unassigned_transcript_2191	DUF1080 domain-containing protein	7921.6	8023.64	7770.88	9678.96	2981.92	1503.91	1265.53	997.093	5411.72	12395.1	7902.26	9238.15	1719.8	1572.71	419.384	1311.31	397.45	553.713	699.957	589.316	203.588	107.244	302.806	79.4287	294.332	684.414	476.059	592.172	141.751	203.603	65.0504	152.087	560.109	173.267	511.744	140.623	125.046	101.43	168.152	57.1851
Bovatus_RS10855	B. ovatus	NZ_CP012938.1	unassigned_transcript_2192	Gfo/Idh/MocA family oxidoreductase	9434.66	8350.39	9279.85	12416.6	4098.89	2132.41	1609.72	1379.23	6068.04	14927.7	9508.35	13308.1	2373.32	1956.7	387.843	2002.74	473.365	576.262	835.877	756	279.848	152.062	385.16	109.87	330.028	824.257	572.815	853.057	195.616	253.315	60.1581	232.28	660.376	231.735	645.039	185.342	165.321	125.237	244.84	86.7948
Bovatus_RS10860	B. ovatus	NZ_CP012938.1	unassigned_transcript_2193	Gfo/Idh/MocA family oxidoreductase	2069.33	2079.53	1505.26	3421.65	1401.18	680.845	523.685	820.547	2499.12	3679.91	3199.37	3264.6	1102.98	661.75	177.138	823.809	103.825	143.509	135.585	208.331	95.6641	48.551	125.303	65.365	135.922	203.192	192.741	209.263	90.9113	85.6702	27.4758	95.5461	147.812	83.7207	185.279	74.9008	43.8387	33.8898	33.6052	31.8731
Bovatus_RS10865	B. ovatus	NZ_CP012938.1	unassigned_transcript_2194	DUF6377 domain-containing protein	1115.41	1104.32	612.458	1021.15	347.986	308.139	103.811	297.061	814.454	1285.74	1130	1211.66	232.61	136.989	112.003	176.396	55.9635	76.2095	55.1668	62.1738	23.7584	21.9734	24.839	23.664	44.2964	70.9945	68.0748	77.6686	19.1724	17.7346	17.3727	20.4586	62.3784	23.5587	65.2586	18.6846	9.73823	1.18369	14.5402	1.41521
Bovatus_RS10870	B. ovatus	NZ_CP012938.1	unassigned_transcript_2195	50S ribosomal protein L9	5517.58	5122.39	2291.68	2465.18	5159.17	4248.51	592.917	3721.51	4746.28	4238.91	4430.17	4998.91	2709.54	1551.16	1447.86	2185.59	276.833	353.497	206.421	150.095	352.238	302.961	141.868	296.457	258.14	234.058	266.888	320.434	223.328	200.813	224.576	253.486	246.712	273.381	269.88	225.551	88.0689	91.1438	36.4495	21.589
Bovatus_RS10875	B. ovatus	NZ_CP012938.1	unassigned_transcript_2196	30S ribosomal protein S18	3684.89	2789.04	1489.6	1568.06	2998.79	2704.1	447.668	2608.7	3603.38	2967.77	3188.06	3823.2	1863.76	1170.74	1215.37	1320.24	184.882	192.472	134.175	95.4732	204.74	192.829	107.114	207.81	195.98	163.87	192.059	245.07	153.616	151.564	188.515	153.122	151.751	178.123	199.245	161.704	45.5777	47.7784	33.7321	17.895
Bovatus_RS10880	B. ovatus	NZ_CP012938.1	unassigned_transcript_2197	30S ribosomal protein S6	3258.91	2950.49	1335.2	1478.07	2675.12	2316.27	382.39	2313.42	3466.43	2812.89	3056.11	3080.72	1546.43	1031.64	987.51	1088.5	163.509	203.614	120.267	89.9943	182.642	165.173	91.4949	184.288	188.532	155.318	184.11	197.477	127.461	133.556	153.172	126.245	144.346	155.899	181.359	135.109	49.7118	43.7987	18.2292	12.4598
Bovatus_RS10885	B. ovatus	NZ_CP012938.1	unassigned_transcript_2198	MarR family transcriptional regulator	270.906	373.418	157.375	232.657	80.872	150.425	35	82	382.462	231.643	241.646	147.132	109.706	35.471	48	44	13.5922	25.7697	14.1755	14.1656	5.52147	10.7268	8.37449	6.53215	20.8013	12.7905	14.5576	9.43126	9.04229	4.59208	7.44525	5.10316	16.9257	7.78872	14.3952	6.5457	5.90226	2.28727	4.77075	2.07683
Bovatus_RS10890	B. ovatus	NZ_CP012938.1	unassigned_transcript_2200	response regulator transcription factor	9050.67	15967.1	4791.36	8839.47	7111.7	4804.94	2911.61	4642.28	9615.23	11716.7	11518.9	4502.99	4096.29	2902.48	2509.78	2652.01	454.099	1101.89	431.579	538.202	485.545	342.64	696.665	369.806	522.952	646.959	693.936	288.645	337.628	375.756	389.291	307.582	631.442	473.664	538.123	352.564	316.97	161.064	181.285	37.1177
Bovatus_RS10895	B. ovatus	NZ_CP012938.1	unassigned_transcript_2201	HAMP domain-containing sensor histidine kinase	4180.43	4743.75	2457.86	4545.5	2052.51	2317.77	901.261	1814.98	8542.54	5883.24	5018.24	2546.33	1620.45	788.817	777.504	1453.22	209.744	327.367	221.39	276.758	140.133	165.28	215.646	144.582	464.61	324.853	302.316	163.222	133.563	102.12	120.598	168.546	258.815	166.41	313.75	131.207	54.2523	34.6042	123.385	28.0375
Bovatus_RS10900	B. ovatus	NZ_CP012938.1	unassigned_transcript_2202	elongation factor G	31358.9	32889.1	24176.4	46915.9	13692.5	10686.3	5273.87	8289.79	24517.9	31542.5	33808.5	22026.2	7432.15	5973.59	3017.73	4927.92	1573.37	2269.68	2177.67	2856.53	934.842	762.038	1261.89	660.367	1333.48	1741.67	2036.74	1411.89	612.58	773.342	468.078	571.545	2219.31	904.784	1630.94	606.386	525.218	263.655	323.212	126.827
Bovatus_RS10905	B. ovatus	NZ_CP012938.1	unassigned_transcript_2203	radical SAM family heme chaperone HemW	82.755	93.162	97.845	82.449	60.041	44.207	9.081	16	102.703	121.261	127.641	65.458	20	21	23	15	4.15207	6.42913	8.81333	5.02001	4.09925	3.1524	2.17282	1.27457	5.5858	6.69562	7.68952	4.1959	1.64846	2.71866	3.56752	1.73971	6.10363	2.67476	6.04171	2.41859	2.03562	1.22063	1.50086	0.906283
Bovatus_RS10910	B. ovatus	NZ_CP012938.1	unassigned_transcript_2204	RNA polymerase sigma-70 factor	39.154	52.356	36.827	19.232	32.012	13	7	8	23.043	35.223	38.619	28.373	6	1	1	9	1.96447	3.6131	3.31717	1.17096	2.18559	0.927029	1.6749	0.637283	1.25326	1.94489	2.32654	1.81873	0.494538	0.12946	0.155109	1.04383	2.51643	1.3562	1.83585	0.455734	1.14874	0.704862	0.444361	0.425907
Bovatus_RS10915	B. ovatus	NZ_CP012938.1	unassigned_transcript_2205	hypothetical protein	48.509	19.043	44.377	33.564	11	15.126	5	3	20.242	29.738	18.024	14.035	7	4	5	0	2.43384	1.31416	3.99723	2.04359	0.751016	1.07863	1.19636	0.238981	1.10092	1.64203	1.08583	0.899653	0.576961	0.51784	0.775547	0	2.44721	0.816247	1.18211	0.467587	1.13276	0.428494	0.319985	0.330638
Bovatus_RS10920	B. ovatus	NZ_CP012938.1	unassigned_transcript_2206	FecR domain-containing protein	42.19	41.076	34.226	26.323	13	40	2	4	30.025	31.175	33.175	48.186	6	3	13	2	2.1168	2.83466	3.08289	1.60271	0.887564	2.8524	0.478542	0.318641	1.633	1.72138	1.99857	3.08876	0.494538	0.38838	2.01642	0.231962	2.40926	1.13429	2.11043	0.782825	0.675968	1.17019	0.670557	0.829439
Bovatus_RS10925	B. ovatus	NZ_CP012938.1	unassigned_transcript_2207	TonB-dependent receptor	84.051	70.577	50.761	60.478	24	33	13	6	44.123	57.142	39.192	53.19	17	20	7	12	4.21709	4.87053	4.57227	3.68228	1.63858	2.35323	3.11053	0.477962	2.39976	3.15519	2.36106	3.40952	1.40119	2.5892	1.08577	1.39177	4.33554	1.89507	2.83138	1.61698	0.510894	1.11971	0.531223	0.664502
Bovatus_RS10930	B. ovatus	NZ_CP012938.1	unassigned_transcript_2208	DUF4249 domain-containing protein	13.01	21.16	13.04	13.007	12	8	2	2	7	16.048	8.001	13.071	0	0	3	9	0.652751	1.46026	1.17457	0.791947	0.81929	0.570479	0.478542	0.159321	0.380715	0.886116	0.482007	0.83786	0	0	0.465328	1.04383	1.01988	0.506908	0.646674	0.377289	0.367241	0.272791	0.252807	0.495553
Bovatus_RS10935	B. ovatus	NZ_CP012938.1	unassigned_transcript_2209	hypothetical protein	5.015	1	0	1	0	1	2	0	0	2.001	3	6	0	0	0	0	0.251618	0.0690102	0	0.0608863	0	0.0713099	0.478542	0	0	0.110488	0.18073	0.384604	0	0	0	0	0.0953785	0.137463	0.168956	0	0.108617	0.229858	0.161872	0
Bovatus_RS10940	B. ovatus	NZ_CP012938.1	unassigned_transcript_2210	LysO family transporter	15.033	32.307	3	3.001	7.061	21.241	1	0	18	13.881	13.672	17.842	8	4	3	9.028	0.75425	2.22951	0.270223	0.18272	0.482084	1.51469	0.239271	0	0.978982	0.766461	0.823647	1.14368	0.659384	0.51784	0.465328	1.04708	0.859177	0.559012	0.928194	0.672407	0.947504	0.666827	0.169414	0.262881
Bovatus_RS10945	B. ovatus	NZ_CP012938.1	unassigned_transcript_2211	lysine exporter LysO family protein	32.067	13.426	17.244	20.001	11	7.015	11.047	8	28.096	19.009	36.436	28.998	16	1	6	7	1.6089	0.926531	1.55324	1.21779	0.751016	0.500239	2.64323	0.637283	1.52808	1.04961	2.19503	1.85879	1.31877	0.12946	0.930656	0.811866	1.32661	1.13294	1.65788	0.797687	0.317781	1.01207	0.488443	0.495289
Bovatus_RS10950	B. ovatus	NZ_CP012938.1	unassigned_transcript_2212	hypothetical protein	1778.62	2292.17	491.01	964.371	88.739	184.805	36.059	99.148	2354.36	1491.47	608.221	2125.93	117.832	17	27.901	27.745	89.2387	158.183	44.2274	58.7169	6.05858	13.1784	8.62788	7.89816	128.049	82.3541	36.6413	136.273	9.71206	2.20082	4.32771	3.21789	87.5915	8.94076	95.8294	4.86462	50.6624	3.02488	46.0385	3.34632
Bovatus_RS10955	B. ovatus	NZ_CP012938.1	unassigned_transcript_2213	DUF2027 domain-containing protein	354.419	467.863	329.973	400.848	175.547	131.75	61.946	123.784	430.918	534.389	486.967	352.469	124.319	85.489	34.001	109.098	17.7823	32.2873	29.7221	24.4061	11.9853	9.39508	14.8219	9.86067	23.4367	29.5071	29.3365	22.5935	10.2467	11.0674	5.27387	12.6533	26.0495	11.5157	26.2185	9.81033	6.41474	2.47572	3.71555	3.18499
Bovatus_RS10965	B. ovatus	NZ_CP012938.1	unassigned_transcript_2214	HAD family hydrolase	78.208	74.61	28.27	38.17	35.011	54.008	1	28.614	51.049	63.836	55.183	50.047	22.066	5	0	24.001	3.92393	5.14885	2.5464	2.32403	2.39035	3.85131	0.239271	2.2794	2.77645	3.52481	3.32441	3.20805	1.81874	0.647301	0	2.78366	3.4858	2.19008	3.20843	1.31243	1.31528	1.48475	0.316309	1.23636
Bovatus_RS10970	B. ovatus	NZ_CP012938.1	unassigned_transcript_2215	LuxR C-terminal-related transcriptional regulator	181.663	164.355	103.518	158.244	57.985	45.342	32	32.01	147.48	201.509	182.311	105.703	52.514	15	16	39.59	9.11457	11.3422	9.32432	9.63488	3.95888	3.23333	7.65668	2.54993	8.02112	11.1266	10.983	6.77564	4.32836	1.9419	2.48175	4.59168	9.85399	4.3497	9.2266	3.33592	1.01489	2.27847	2.17222	1.32096
Bovatus_RS10975	B. ovatus	NZ_CP012938.1	unassigned_transcript_2216	DUF1349 domain-containing protein	128.484	61.964	56.444	113.444	40.007	36.001	26.009	21.064	78.122	102.544	117.204	85.498	31	17	9	26.577	6.44643	4.27615	5.08416	6.90718	2.73144	2.56723	6.22321	1.67796	4.24889	5.66213	7.06076	5.48048	2.55511	2.20082	1.39598	3.08242	5.67848	3.29996	5.61306	2.30859	1.2137	2.00303	1.15134	0.708062
Bovatus_RS10980	B. ovatus	NZ_CP012938.1	unassigned_transcript_2217	winged helix DNA-binding domain-containing protein	296.425	300.277	229.914	343.786	151.536	146.05	58.645	57.734	358.129	246.8	316.657	253.532	60.081	46.628	28	68.03	14.8725	20.7222	20.7094	20.9318	10.346	10.4148	14.0321	4.59911	19.4779	13.6275	19.0765	16.2516	4.95205	6.03647	4.34306	7.89018	19.309	9.84799	17.1083	5.80544	2.95939	3.89985	2.72879	1.55631
Bovatus_RS10985	B. ovatus	NZ_CP012938.1	unassigned_transcript_2218	ATP-binding protein	416.253	635.828	236.15	506.681	140.939	159.971	60.051	137.361	381.369	325.795	280.073	304.265	118.223	37.015	21	132.292	20.8847	43.8786	21.2711	30.8499	9.62249	11.4075	14.3685	10.9422	20.7418	17.9893	16.8725	19.5036	9.74429	4.79197	3.2573	15.3433	29.2211	11.5852	18.7768	8.28422	10.8042	2.00365	1.69667	5.45982
Bovatus_RS10990	B. ovatus	NZ_CP012938.1	unassigned_transcript_2219	3-phosphoshikimate 1-carboxyvinyltransferase	528.039	427.868	281.189	482.638	116.748	125.17	57.05	97.714	385.015	608.142	541.923	451.27	110.989	77.089	42.196	102.806	26.4933	29.5273	25.3279	29.386	7.97087	8.92586	13.6504	7.78393	20.9401	33.5795	32.6472	28.9267	9.14804	9.97995	6.54499	11.9235	27.6836	9.58277	29.0234	9.39913	2.10264	2.7575	5.75149	2.23003
Bovatus_RS10995	B. ovatus	NZ_CP012938.1	unassigned_transcript_2220	Crp/Fnr family transcriptional regulator	85.183	81.222	41.298	71.666	24	18.049	8	15.001	70.499	104.952	83.538	88.287	22	14	2	21.004	4.27389	5.60515	3.71989	4.36347	1.63858	1.28707	1.91417	1.19498	3.83429	5.79509	5.03261	5.65926	1.8133	1.81244	0.310219	2.43606	4.4906	1.5087	5.08031	1.59301	0.795683	0.331064	0.894601	0.904244
Bovatus_RS11000	B. ovatus	NZ_CP012938.1	unassigned_transcript_2221	SDR family NAD(P)-dependent oxidoreductase	50.456	60.379	22.377	37.084	52.685	73.943	0	14	73.031	27.214	34.068	38.607	47	3	10	26.049	2.53153	4.16677	2.01559	2.25791	3.59702	5.27287	0	1.11524	3.972	1.50266	2.05237	2.47474	3.87388	0.38838	1.55109	3.02119	2.74295	2.49628	2.50044	2.20863	0.972329	2.38466	1.05869	1.54693
Bovatus_RS11005	B. ovatus	NZ_CP012938.1	unassigned_transcript_2222	TonB-dependent receptor	178.969	204.351	193.399	274.042	26.29	77.089	6236.3	292.998	803.776	165.573	175.522	135.778	18	9610.59	0	2949.75	8.97941	14.1023	17.4203	16.6854	1.79493	5.49721	1492.17	23.3403	43.7157	9.14238	10.574	8.70346	1.48361	1244.19	0	342.115	14.2969	380.7	18.0339	396.947	3.81986	741.038	17.1398	587.305
Bovatus_RS11010	B. ovatus	NZ_CP012938.1	unassigned_transcript_2223	RagB/SusD family nutrient uptake outer membrane protein	367.755	719.666	316.393	522.103	35.28	197.061	18513.2	851.28	2091.93	398.233	529.997	193.215	33	14234.2	20	6769.04	18.4514	49.6643	28.4989	31.7889	2.40871	14.0524	4429.68	67.8132	113.776	21.9891	31.9288	12.3852	2.71996	1842.76	3.10219	785.08	32.1009	1128.49	45.0197	658.416	13.011	2200.98	46.5266	871.415
Bovatus_RS11015	B. ovatus	NZ_CP012938.1	unassigned_transcript_2224	N-acetyltransferase	261.62	229.84	192.941	205.661	82.817	99.719	51.832	22.051	164.82	236.208	172.465	199.347	41.072	91.485	33.001	80.067	13.1263	15.8613	17.379	12.5219	5.65426	7.11095	12.4019	1.75659	8.96421	13.0426	10.3899	12.7783	3.38528	11.8437	5.11876	9.28624	14.7221	6.73093	11.2937	7.40849	2.2909	4.40483	1.95841	3.85685
Bovatus_RS11020	B. ovatus	NZ_CP012938.1	unassigned_transcript_2225	M20/M25/M40 family metallo-hydrolase	48.312	78.62	25.067	40.153	26.016	22.11	7	11	45.066	34.453	47.141	49.44	24.072	5.001	0	20.002	2.42396	5.42558	2.2579	2.44477	1.77622	1.57666	1.6749	0.876263	2.45104	1.90238	2.83993	3.16914	1.98409	0.64743	0	2.31985	3.13805	1.47601	2.59062	1.23784	1.52731	0.408048	0.544671	1.09673
Bovatus_RS11030	B. ovatus	NZ_CP012938.1	unassigned_transcript_2228	hypothetical protein	357.782	339.639	122.854	328.423	216.258	188.741	46.992	191.206	252.685	248.26	223.939	268.682	139.988	64	50	108.182	17.951	23.4386	11.066	19.9964	14.7648	13.4591	11.2438	15.2315	13.743	13.7081	13.4908	17.2227	11.5382	8.28545	7.75547	12.547	18.113	13.6748	14.5412	10.0315	5.21521	1.78584	1.79118	2.36835
Bovatus_RS11035	B. ovatus	NZ_CP012938.1	unassigned_transcript_2229	metal ABC transporter permease	446.809	388.108	208.537	334.629	133.355	193.517	36	58.773	365.762	274.649	265.122	368.609	103.208	38.036	28.863	100.65	22.4177	26.7834	18.7838	20.3743	9.1047	13.7997	8.61376	4.68188	19.893	15.1652	15.9718	23.6281	8.50671	4.92415	4.47692	11.6735	22.0898	9.05	18.6645	7.39531	3.46457	3.73422	3.90052	3.37449
Bovatus_RS11040	B. ovatus	NZ_CP012938.1	unassigned_transcript_2230	tRNA (adenosine(37)-N6)-threonylcarbamoyltransferase complex ATPase subunit type 1 TsaE	256.184	294.634	131.965	220.367	146.314	123.074	43.211	88.561	253.737	291.836	256.602	231.133	68.9	28.915	48	71.594	12.8535	20.3328	11.8867	13.4173	9.98946	8.7764	10.3391	7.0548	13.8002	16.1142	15.4586	14.8158	5.67894	3.74334	7.44525	8.30354	14.6226	9.03995	15.0472	6.29277	3.85891	1.48322	0.985935	2.02054
Bovatus_RS11045	B. ovatus	NZ_CP012938.1	unassigned_transcript_2231	immunity 17 family protein	90.346	74.487	39.136	60.51	28.149	14.716	3	20	73.817	105.444	95.412	59.289	21	8	2	26	4.53293	5.14036	3.52515	3.68423	1.92185	1.0494	0.717814	1.59321	4.01475	5.82226	5.74794	3.80047	1.73088	1.03568	0.310219	3.0155	4.22067	1.32057	4.84635	1.52307	0.756055	0.539357	1.08792	1.15168
Bovatus_RS11050	B. ovatus	NZ_CP012938.1	unassigned_transcript_2232	nucleotidyltransferase family protein	610.744	717.108	471.628	690.863	199.809	125.32	141.202	180.76	622.132	590.736	728.362	392.067	94.018	85.214	55.014	101.242	30.6428	49.4878	42.4816	42.0641	13.6418	8.93656	33.7856	14.3994	33.8364	32.6184	43.879	25.1318	7.74924	11.0318	8.53319	11.7421	41.1691	17.6908	33.8664	9.76409	7.80013	10.9986	7.70505	1.92307
Bovatus_RS11055	B. ovatus	NZ_CP012938.1	unassigned_transcript_2233	DUF86 domain-containing protein	472.259	520.68	259.761	517.805	141.391	143.303	96.417	137.303	513.01	376.525	425.505	305.302	100.147	64.079	49.017	71.01	23.6946	35.9322	23.3978	31.5272	9.65335	10.2189	23.0698	10.9376	27.9015	20.7904	25.6338	19.5701	8.25441	8.29567	7.603	8.2358	28.638	13.4699	23.474	8.09722	6.14952	6.42147	3.94589	0.330432
Bovatus_RS11060	B. ovatus	NZ_CP012938.1	unassigned_transcript_2234	DUF58 domain-containing protein	533.643	419.681	239.112	465.179	163.14	258.81	84.664	110.691	495.83	413.056	299.563	448.46	178.259	68.754	42	98.082	26.7745	28.9623	21.5379	28.323	11.1382	18.4557	20.2577	8.81768	26.9671	22.8075	18.0467	28.7466	14.6926	8.9009	6.51459	11.3756	26.3994	14.6673	24.142	10.3709	3.36867	5.54607	4.76506	3.49852
Bovatus_RS11065	B. ovatus	NZ_CP012938.1	unassigned_transcript_2235	MoxR family ATPase	617.412	625.843	310.883	720.247	212.811	188.689	84.182	158.27	455.428	476.42	411.896	565.411	149.094	107.467	48.046	146.528	30.9774	43.1896	28.0026	43.8531	14.5295	13.4554	20.1423	12.6078	24.7698	26.3063	24.814	36.2432	12.2888	13.9127	7.45238	16.9944	36.5057	15.1838	28.0333	12.6621	8.19601	3.39795	5.51967	3.98387
Bovatus_RS11070	B. ovatus	NZ_CP012938.1	unassigned_transcript_2236	DUF4350 domain-containing protein	908.277	646.266	391.736	889.625	234.003	285.073	118.712	114.025	441.454	560.636	411.742	689.394	130.932	111.48	48.008	143.022	45.571	44.599	35.2854	54.1659	15.9764	20.3285	28.4044	9.08327	24.0097	30.9564	24.8047	44.1906	10.7918	14.4322	7.44649	16.5878	44.9053	18.4481	30.9904	12.3146	7.72095	8.09265	9.33166	4.03163
Bovatus_RS11075	B. ovatus	NZ_CP012938.1	unassigned_transcript_2237	DUF4129 domain-containing protein	722.24	608.209	382.425	676.14	161.23	153.306	77.519	93.627	386.952	476.905	391.943	573.631	117.005	99.79	25.551	139.764	36.2369	41.9726	34.4467	41.1676	11.0078	10.9322	18.5481	7.45836	21.0455	26.3331	23.612	36.7701	9.6439	12.9188	3.9632	16.21	38.456	11.9866	26.9402	10.684	3.68413	4.67716	6.89979	5.22116
Bovatus_RS11080	B. ovatus	NZ_CP012938.1	unassigned_transcript_2238	hypothetical protein	965.457	692.132	469.659	932.291	166.286	178.485	120.249	176.312	570.702	713.427	586.209	765.848	147.676	115.036	51	142.221	48.4399	47.7642	42.3043	56.7637	11.353	12.7277	28.7721	14.0451	31.0393	39.393	35.3152	49.0914	12.1719	14.8926	7.91058	16.4949	48.818	16.7245	38.7097	12.8675	5.96704	8.10661	7.71588	3.75562
Bovatus_RS11085	B. ovatus	NZ_CP012938.1	unassigned_transcript_2239	stage II sporulation protein M	373.658	406.154	336.535	442.215	83.004	64.061	57.439	65.809	333.191	501.24	523.043	335.614	100.773	61.911	39	51.003	18.7475	28.0288	30.3132	26.9248	5.66703	4.56818	13.7435	5.24237	18.1216	27.6768	31.5099	21.5131	8.30601	8.01501	6.04927	5.91537	26.0036	7.30527	24.7053	7.07141	5.03895	4.31593	6.01851	1.26436
Bovatus_RS11090	B. ovatus	NZ_CP012938.1	unassigned_transcript_2240	RDD family protein	344.532	359.422	190.47	288.947	116.664	75.347	23	69.366	283.38	349.496	352.507	256.646	51.39	60.989	31.001	68.001	17.2862	24.8038	17.1565	17.5929	7.96513	5.37299	5.50324	5.52572	15.4124	19.298	21.2362	16.4512	4.23572	7.89564	4.80855	7.88682	19.2098	6.09177	18.0994	6.20668	3.73379	1.25072	2.6591	1.95916
Bovatus_RS11095	B. ovatus	NZ_CP012938.1	unassigned_transcript_2241	hypothetical protein	2122.92	3883.22	1674.06	2377.53	1320	791.563	495.076	820.087	2369.42	4169.23	3515.2	1304.21	590.761	755.636	457.155	444.362	106.513	267.981	150.79	144.759	90.1216	56.4463	118.457	65.3284	128.868	230.211	211.767	83.6006	48.6923	97.8247	70.909	51.5375	167.511	82.5884	163.612	67.2409	69.7909	27.8368	69.1938	22.653
Bovatus_RS11100	B. ovatus	NZ_CP012938.1	unassigned_transcript_2242	thioredoxin	1169.17	1994.12	1309.96	1708.35	768.284	568.078	342.871	620.172	1476.66	3148.31	2480.72	992.467	426.282	499.199	302.912	398.098	58.6609	137.615	117.994	104.015	52.4539	40.5096	82.0392	49.4031	80.3127	173.839	149.447	63.6178	35.1354	64.6264	46.9845	46.1718	104.571	56.1014	116.804	48.2295	33.5664	18.0189	53.163	12.1942
Bovatus_RS11105	B. ovatus	NZ_CP012938.1	unassigned_transcript_2243	LacI family DNA-binding transcriptional regulator	244.521	277.958	210.885	349.885	87.49	85.106	34.082	57.104	241.366	336.659	304.038	260.804	34.478	48	41	53.268	12.2683	19.1819	18.9953	21.3032	5.9733	6.0689	8.15484	4.54892	13.1274	18.5892	18.3163	16.7177	2.84178	6.21409	6.35948	6.17807	17.9372	6.18649	16.6876	5.39835	3.92151	1.48496	2.51293	1.70619
Bovatus_RS11110	B. ovatus	NZ_CP012938.1	unassigned_transcript_2244	mannitol dehydrogenase family protein	55.076	1271.72	26.089	103.438	27.024	2	8	10	35.151	66.58	24.205	52.309	53.314	25	4	32.089	2.76333	87.7617	2.34995	6.29795	1.84504	0.14262	1.91417	0.796603	1.91179	3.67632	1.45819	3.35304	4.3943	3.2365	0.620437	3.72171	24.7932	1.17461	2.59984	2.99324	42.0163	0.857189	1.08057	1.65156
Bovatus_RS11115	B. ovatus	NZ_CP012938.1	unassigned_transcript_2245	hypothetical protein	20.025	427.297	8.001	22.006	10	12	3.002	0	15.001	24.01	17.191	29.037	23.002	6	0	5	1.00471	29.4879	0.720685	1.33986	0.682741	0.855719	0.718292	0	0.815873	1.32575	1.03564	1.86129	1.89589	0.776761	0	0.579904	8.13828	0.564188	1.25964	0.813139	14.2353	0.38345	0.452202	0.793573
Bovatus_RS11120	B. ovatus	NZ_CP012938.1	unassigned_transcript_2246	sigma-70 family RNA polymerase sigma factor	267.143	415.283	206.076	370.869	42.373	40.142	42.218	43.019	230.257	343.661	330.978	178.171	52.159	69.638	27	4	13.4034	28.6588	18.5622	22.5808	2.89298	2.86252	10.1016	3.42691	12.5232	18.9758	19.9392	11.4209	4.2991	9.01534	4.18795	0.463924	20.8013	4.82099	15.7148	4.49158	6.44592	3.5299	4.36287	3.50313
Bovatus_RS11125	B. ovatus	NZ_CP012938.1	unassigned_transcript_2247	FecR family protein	159.292	228.308	88.872	197.705	34.484	29.11	36.016	42.144	143.655	208.862	162.202	115.006	34.105	38.379	19	13	7.99215	15.7556	8.00509	12.0375	2.35437	2.07583	8.61759	3.3572	7.81309	11.5326	9.77159	7.37196	2.81103	4.96855	2.94708	1.50775	10.9476	4.10125	9.12232	3.0586	3.72816	3.06077	1.91564	1.42907
Bovatus_RS11130	B. ovatus	NZ_CP012938.1	unassigned_transcript_2248	TonB-dependent receptor	225.623	233.985	121.953	221.616	76.19	76.035	65.403	70.023	173.222	227.743	180.818	196.675	94.089	63.06	35	17	11.3202	16.1474	10.9848	13.4934	5.20181	5.42205	15.6491	5.57805	9.42118	12.5752	10.8931	12.607	7.75509	8.16376	5.42883	1.97168	12.9864	7.96274	11.3741	5.82984	2.38266	5.12653	1.52839	2.84019
Bovatus_RS11135	B. ovatus	NZ_CP012938.1	unassigned_transcript_2249	RagB/SusD family nutrient uptake outer membrane protein	59.026	77.283	44.353	73.706	26.005	30.082	12.013	23	48.092	74.046	64.12	88.906	26	26	14	6	2.96151	5.33332	3.99507	4.48768	1.77547	2.14514	2.87437	1.83219	2.61562	4.08857	3.8628	5.69894	2.143	3.36596	2.17153	0.695885	4.19439	2.15679	4.06648	2.09409	0.990437	0.505247	1.26647	1.09255
Bovatus_RS11140	B. ovatus	NZ_CP012938.1	unassigned_transcript_2250	arylsulfatase	128.164	139.085	79.126	134.415	68.004	33.426	38.501	21.028	77.088	115.796	122.893	120.202	53.001	20.222	15	10.001	6.43037	9.59829	7.12723	8.18403	4.64291	2.38361	9.21218	1.6751	4.19265	6.39386	7.40348	7.70503	4.3685	2.61794	2.32664	1.15992	7.83498	4.47845	6.42376	2.61825	1.379	3.40012	1.58958	1.32604
Bovatus_RS11145	B. ovatus	NZ_CP012938.1	unassigned_transcript_2251	DUF6528 family protein	82.236	52.491	24.289	91.038	23	31.029	15.053	8.012	34.044	66.18	59.805	66.761	9	8	9.027	8	4.12603	3.62242	2.18782	5.54296	1.57031	2.21268	3.60175	0.638238	1.85158	3.65423	3.60285	4.27943	0.741807	1.03568	1.40017	0.927847	3.86981	2.00574	3.34702	1.02638	1.38509	1.24495	1.04332	0.277187
Bovatus_RS11150	B. ovatus	NZ_CP012938.1	unassigned_transcript_2252	DUF6528 family protein	62.103	56.75	32.087	95.011	14	19	30	27	42.795	80.55	64.016	59.249	18.019	4	4	4	3.11589	3.91633	2.89022	5.78486	0.955838	1.35489	7.17814	2.15083	2.32753	4.4477	3.85654	3.7979	1.48518	0.51784	0.620437	0.463924	3.92683	2.90992	3.60742	0.771845	1.31461	2.88851	0.902317	0.479967
Bovatus_RS11155	B. ovatus	NZ_CP012938.1	unassigned_transcript_2253	family 20 glycosylhydrolase	172.902	122.398	73.859	203.65	49.462	37.039	36.236	56.469	74.137	159.526	124.443	191.483	44	38.007	18	11.018	8.67501	8.44671	6.65281	12.3995	3.37698	2.64125	8.67023	4.49834	4.03215	8.80848	7.49686	12.2742	3.62661	4.92039	2.79197	1.27788	9.0435	4.7967	8.15292	3.15421	2.41316	2.69288	3.40714	1.52691
Bovatus_RS11160	B. ovatus	NZ_CP012938.1	unassigned_transcript_2254	alpha-L-rhamnosidase C-terminal domain-containing protein	181.925	107.785	71.024	142.862	27	33.227	24.001	17	90.377	147.566	99.155	123.776	45.196	35.286	26	9	9.12772	7.43827	6.39744	8.69833	1.8434	2.36941	5.74275	1.35423	4.91541	8.14809	5.97343	7.93413	3.72519	4.56813	4.03284	1.04383	7.91544	2.82745	6.74276	3.3425	1.24023	1.98725	1.56262	1.57153
Bovatus_RS11165	B. ovatus	NZ_CP012938.1	unassigned_transcript_2255	BACON domain-containing carbohydrate-binding protein	253.315	233.72	127.056	198.984	66.004	57.033	65.052	45	130.99	304.122	264.955	156.587	42	45.037	31	19	12.7096	16.1291	11.4445	12.1154	4.50637	4.06702	15.5651	3.58471	7.12427	16.7926	15.9618	10.0373	3.46176	5.8305	4.80839	2.20364	13.0996	6.93079	12.479	4.07607	2.08469	5.76848	4.66803	1.58089
Bovatus_RS11170	B. ovatus	NZ_CP012938.1	unassigned_transcript_2256	glycosyl hydrolase	189.426	108.46	85.489	130.73	34.387	55.253	20	28.001	61.074	92.887	101.272	109.964	33.409	28.019	18	12	9.50407	7.48485	7.70037	7.95966	2.34774	3.94009	4.78542	2.23057	3.32169	5.1289	6.10096	7.04877	2.75367	3.62734	2.79197	1.39177	8.16224	3.32596	5.40008	2.64119	0.915373	1.24686	1.59192	0.925371
Bovatus_RS11175	B. ovatus	NZ_CP012938.1	unassigned_transcript_2257	DNA polymerase III subunit alpha	5376.64	5203.21	3070.41	4218.66	1880.21	1692.81	535.349	1066.97	3712.08	4473.6	3570.32	3953.36	1147.83	761.638	380.714	892.61	269.762	359.074	276.565	256.859	128.37	120.714	128.094	84.9953	201.892	247.017	215.088	253.413	94.6073	98.6017	59.0523	103.526	290.565	115.543	229.353	88.9468	46.3983	20.6715	24.8228	20.2607
Bovatus_RS11180	B. ovatus	NZ_CP012938.1	unassigned_transcript_2258	phosphatidylserine decarboxylase family protein	1211.67	1282.65	904.017	1172.7	632.148	425.046	146.873	276.622	1075.95	1214.15	1354.94	928.525	310.255	253.444	150.405	315.731	60.7929	88.5162	81.4288	71.4016	43.1594	30.31	35.1425	22.0358	58.5187	67.0413	81.6259	59.5191	25.5721	32.8109	23.3292	36.6188	75.5349	32.6619	66.6762	29.5828	12.0784	8.84676	10.6677	6.19457
Bovatus_RS11185	B. ovatus	NZ_CP012938.1	unassigned_transcript_2259	CDP-diacylglycerol--serine O-phosphatidyltransferase	476.82	408.521	312.6	360.22	190.561	200.125	43.474	117.135	344.614	372.857	339.736	403.639	156.139	119.442	46	99.03	23.9235	28.1921	28.1573	21.9324	13.0104	14.2709	10.4021	9.33101	18.7428	20.5879	20.4668	25.8735	12.8694	15.463	7.13503	11.4856	25.5513	11.7536	21.4178	11.7383	3.13639	2.28122	3.08773	3.48361
Bovatus_RS11190	B. ovatus	NZ_CP012938.1	unassigned_transcript_2260	DUF4834 family protein	147.164	87.373	63.132	97.078	67.812	39.591	9	30.003	123.296	133.998	149.333	100.323	27.959	21	7	43.02	7.38366	6.02963	5.68658	5.91072	4.62981	2.82323	2.15344	2.39005	6.70581	7.39891	8.99632	6.43077	2.30446	2.71866	1.08577	4.9895	6.25264	2.99913	7.38295	2.7746	0.767305	1.12194	1.15013	1.63116
Bovatus_RS11195	B. ovatus	NZ_CP012938.1	unassigned_transcript_2261	nucleoside deaminase	117.686	122.687	87.986	118.777	72.639	33.001	5	33	137.675	148.303	211.667	92.289	52.599	37.716	11	36	5.90466	8.46666	7.92529	7.23189	4.95937	2.3533	1.19636	2.62879	7.48785	8.18879	12.7515	5.91579	4.33536	4.88272	1.7062	4.17531	7.38212	2.78445	8.58599	3.7749	1.10706	1.57717	2.93515	1.412
Bovatus_RS11200	B. ovatus	NZ_CP012938.1	unassigned_transcript_2262	hypothetical protein	35.262	42.392	37.51	35.338	80	32.073	19	53.094	59.125	47.394	61.485	20.274	26	25	43.001	23	1.7692	2.92548	3.37869	2.1516	5.46193	2.28712	4.54615	4.22948	3.21568	2.61693	3.70406	1.29958	2.143	3.2365	6.66986	2.66756	2.55624	4.13117	2.70906	3.67923	0.729368	1.33583	1.03952	2.04315
Bovatus_RS11205	B. ovatus	NZ_CP012938.1	unassigned_transcript_2263	YraN family protein	177.21	153.505	102.879	176.486	84.649	76.513	22.739	51.386	140.565	93.699	96.728	106.12	41	16	12.002	59.342	8.89115	10.5934	9.26676	10.7456	5.77934	5.45614	5.44079	4.09343	7.64503	5.17374	5.82722	6.80237	3.37934	2.07136	1.86162	6.88254	9.87423	5.19242	6.36209	3.54872	0.933079	0.749109	1.08598	2.32177
Bovatus_RS11210	B. ovatus	NZ_CP012938.1	unassigned_transcript_2264	MmcQ/YjbR family DNA-binding protein	133.82	146.256	71.531	102.988	31.046	30.001	16	15	101.746	146.815	95.567	102.217	11.055	14	0	26	6.71415	10.0932	6.44311	6.27055	2.11964	2.13937	3.82834	1.1949	5.53375	8.10662	5.75727	6.55218	0.911186	1.81244	0	3.0155	7.38024	2.32056	6.48746	1.43478	1.8178	1.09753	1.16456	1.28764
Bovatus_RS11215	B. ovatus	NZ_CP012938.1	unassigned_transcript_2265	biotin--[acetyl-CoA-carboxylase] ligase	218.448	237.074	107.23	228.138	57.349	82.436	35.51	41.059	119.913	171.136	130.832	187.521	65.646	33	8	32.649	10.9602	16.3605	9.65868	13.8905	3.91545	5.8785	8.49652	3.27077	6.52181	9.44955	7.88176	12.0202	5.41074	4.27218	1.24087	3.78666	12.7175	5.39031	8.96833	3.67761	3.00511	2.34908	2.36021	1.76133
Bovatus_RS11220	B. ovatus	NZ_CP012938.1	unassigned_transcript_2266	zinc-dependent metalloproteinase lipoprotein	654.834	598.033	303.893	597.22	185.696	165.846	76	86.469	441.358	561.92	605.803	471.825	109.352	85.026	34.223	83.188	32.855	41.2704	27.373	36.3625	12.6782	11.8265	18.1846	6.88815	24.0045	31.0273	36.4956	30.2443	9.01311	11.0075	5.30831	9.64822	34.4652	12.3944	30.4429	8.74428	5.85385	4.62776	5.11432	2.43703
Bovatus_RS11225	B. ovatus	NZ_CP012938.1	unassigned_transcript_2267	tetratricopeptide repeat protein	899.718	1438.99	608.563	981.33	336.194	303.26	65.001	140.178	839.927	877.712	758.148	545.095	175.904	68.536	70	102.791	45.1415	99.305	54.8159	59.7495	22.9534	21.6254	15.5529	11.1666	45.6818	48.4643	45.6734	34.941	14.4985	8.87268	10.8577	11.9218	64.753	17.8246	43.6901	11.5377	23.8204	5.48452	5.97886	2.3437
Bovatus_RS11230	B. ovatus	NZ_CP012938.1	unassigned_transcript_2268	MATE family efflux transporter	179.022	106.656	84.094	86.906	49.001	42.036	8	10	89.345	141.181	127.014	94.218	22.065	16	10	17	8.98207	7.36035	7.57472	5.29138	3.3455	2.99758	1.91417	0.796603	4.85928	7.79553	7.65175	6.03944	1.81866	2.07136	1.55109	1.97168	7.30213	2.26346	6.5865	1.8532	1.52129	1.15231	1.39989	0.226636
Bovatus_RS11235	B. ovatus	NZ_CP012938.1	unassigned_transcript_2269	UMP kinase	431.387	465.791	352.905	347.657	269.175	171.985	71.913	113.001	415.201	588.837	583.458	276.202	134.942	132.893	45	119.445	21.644	32.1443	31.7877	21.1675	18.3777	12.2642	17.2067	9.0017	22.5819	32.5136	35.1495	17.7047	11.1223	17.2043	6.97992	13.8533	26.6859	14.2126	26.9874	12.29	6.10181	4.36892	8.22058	4.32648
Bovatus_RS11240	B. ovatus	NZ_CP012938.1	unassigned_transcript_2270	hypothetical protein	60.132	38.081	31.244	66.817	22.548	25	11.097	4	28.045	45.747	53.714	32.055	6	10	7	10.021	3.017	2.62798	2.81428	4.06824	1.53945	1.78275	2.65519	0.318641	1.52531	2.52599	3.23591	2.05475	0.494538	1.2946	1.08577	1.16224	3.13188	1.57401	2.33549	1.00929	0.644139	0.964309	0.726237	0.353844
Bovatus_RS11245	B. ovatus	NZ_CP012938.1	unassigned_transcript_2271	hypothetical protein	34.005	34.176	23	57.105	11	9	11	6	25.047	28.051	55.106	36.127	2	12	2	8	1.70613	2.35849	2.07171	3.47691	0.751016	0.641789	2.63198	0.477962	1.36225	1.54888	3.31977	2.31577	0.164846	1.55352	0.310219	0.927847	2.40331	1.12569	2.13667	0.739108	0.763902	1.01045	0.890134	0.635771
Bovatus_RS11250	B. ovatus	NZ_CP012938.1	unassigned_transcript_2272	glycoside hydrolase family 2 TIM barrel-domain containing protein	63.184	42.109	37.119	68.01	19	14	6	13.027	37.078	43.119	41.078	48.087	10.001	13	2	1	3.17013	2.90595	3.34347	4.14087	1.29721	0.998339	1.43563	1.03773	2.01659	2.38088	2.47468	3.08241	0.824312	1.68298	0.310219	0.115981	3.39011	1.19223	2.48864	0.733373	0.531859	0.209543	0.442416	0.700062
Bovatus_RS11255	B. ovatus	NZ_CP012938.1	unassigned_transcript_2273	BACON domain-containing carbohydrate-binding protein	34.041	20.01	21.008	63.23	11	15	5.019	5	36.13	31.058	39.102	41.056	2	10	8	2	1.70794	1.38089	1.89228	3.84984	0.751016	1.06965	1.2009	0.398302	1.96503	1.71492	2.35563	2.63172	0.164846	1.2946	1.24087	0.231962	2.20774	0.854967	2.16683	0.733071	1.11497	0.358287	0.406905	0.618377
Bovatus_RS11260	B. ovatus	NZ_CP012938.1	unassigned_transcript_2274	RagB/SusD family nutrient uptake outer membrane protein	43.056	24.026	12.002	46.42	6.004	8	3	3	11.013	22.238	34.219	27.124	5	2	4	5	2.16025	1.65804	1.08107	2.82634	0.409918	0.570479	0.717814	0.238981	0.598974	1.22791	2.06147	1.73867	0.412115	0.25892	0.620437	0.579904	1.93143	0.484298	1.40675	0.467844	0.74186	0.206292	0.638569	0.165929
Bovatus_RS11265	B. ovatus	NZ_CP012938.1	unassigned_transcript_2275	TonB-dependent receptor	89.161	54.136	50.315	97.677	37.014	16	14	20	60.721	73.37	63.466	77.142	28.014	6.015	5.005	14.019	4.47347	3.73594	4.53209	5.94719	2.5271	1.14096	3.3498	1.59321	3.30249	4.05124	3.8234	4.94486	2.309	0.778703	0.776322	1.62594	4.67217	2.15277	4.0305	1.37249	0.923995	0.984864	0.685412	0.741458
Bovatus_RS11270	B. ovatus	NZ_CP012938.1	unassigned_transcript_2276	response regulator	525.402	401.29	231.443	473.005	190.608	108.451	52.166	99.122	265.529	442.749	394.164	343.275	147.176	74.383	24	100.811	26.361	27.6931	20.8471	28.7995	13.0136	7.73363	12.4818	7.89609	14.4416	24.4471	23.7458	22.0042	12.1307	9.62963	3.72262	11.6921	25.9252	10.2813	21.1596	9.29377	3.52913	2.85701	4.59497	3.87086
Bovatus_RS11275	B. ovatus	NZ_CP012938.1	unassigned_transcript_2277	EamA family transporter	27.074	16.026	22.051	22.07	9	4	4	4	32.116	63.229	39.426	36.043	1	4	7	7	1.35838	1.10596	1.98623	1.34376	0.614467	0.28524	0.957085	0.318641	1.74672	3.49129	2.37515	2.31038	0.0824229	0.51784	1.08577	0.811866	1.44858	0.543858	2.48089	0.624474	0.376644	0.312702	0.730334	0.429378
Bovatus_RS11280	B. ovatus	NZ_CP012938.1	unassigned_transcript_2278	ribosome recycling factor	2363.1	2928.89	2144.37	2683.68	1139.54	755.136	456.359	747.539	2065.53	3609.58	3386.26	1703.02	524.44	735.097	462.573	558.948	118.564	202.123	193.153	163.399	77.8009	53.8487	109.194	59.5492	112.34	199.308	204	109.165	43.2259	95.1657	71.7494	64.8273	169.31	75.0981	156.203	68.7421	37.6622	24.9206	52.5332	21.3983
Bovatus_RS11285	B. ovatus	NZ_CP012938.1	unassigned_transcript_2279	ribosome small subunit-dependent GTPase A	1193.46	720.575	608.625	1102.83	228.38	206.058	97.991	120.377	760.152	1095.63	855.827	771.378	135.096	109.285	99	118.894	59.8793	49.727	54.8215	67.1473	15.5924	14.694	23.4464	9.58927	41.3431	60.4971	51.5579	49.4459	11.135	14.148	15.3558	13.7894	57.8938	15.8305	50.711	13.6071	7.43201	5.72432	7.87069	1.77906
Bovatus_RS11290	B. ovatus	NZ_CP012938.1	unassigned_transcript_2280	hypothetical protein	226.144	125.37	91.05	167.798	84.756	66.05	10	20	178.124	148.018	176.646	210.716	39.165	7.019	7	31	11.3463	8.65181	8.20127	10.2166	5.78664	4.71002	2.39271	1.59321	9.68779	8.17305	10.6417	13.507	3.22809	0.908681	1.08577	3.59541	9.604	3.62065	10.5024	2.20449	1.44744	1.9576	2.24624	1.40393
Bovatus_RS11295	B. ovatus	NZ_CP012938.1	unassigned_transcript_2281	efflux RND transporter periplasmic adaptor subunit	610.66	747.672	646.982	683.111	220.231	310.556	134.191	82.22	1331.05	1203.55	664.046	547.372	173.82	74.459	59	108.006	30.6386	51.597	58.2765	41.5921	15.0361	22.1457	32.108	6.54967	72.393	66.4559	40.0043	35.0869	14.3268	9.63947	9.15145	12.5266	45.5261	18.9599	53.485	11.4111	12.0629	10.8387	18.6724	2.44882
Bovatus_RS11300	B. ovatus	NZ_CP012938.1	unassigned_transcript_2282	efflux RND transporter permease subunit	1912.84	1446.85	1850.72	1828.01	513.788	611.318	210.521	230.345	1905.56	2541.63	1878.79	1591.01	352.368	173.26	148.348	226.733	95.9731	99.8477	166.702	111.301	35.0784	43.593	50.3716	18.3494	103.64	140.34	113.185	101.985	29.0432	22.4303	23.0102	26.2967	118.456	36.8481	114.787	25.1951	32.816	13.8289	17.7359	3.07895
Bovatus_RS11305	B. ovatus	NZ_CP012938.1	unassigned_transcript_2283	TolC family protein	589.521	394.586	441.809	649.348	123.047	233.522	36	69.196	590.979	714.161	539.13	479.828	69.293	53.203	46.003	59.411	29.578	27.2305	39.7957	39.5364	8.40093	16.6524	8.61376	5.51218	32.1421	39.4335	32.479	30.7573	5.71133	6.88767	7.1355	6.89054	34.0351	9.79483	33.703	6.65626	6.5731	4.78559	3.89233	0.64057
Bovatus_RS11310	B. ovatus	NZ_CP012938.1	unassigned_transcript_2284	pectate lyase	178.287	118.174	100.994	209.691	27.001	79.365	11.712	13	163.481	199.822	237.565	169.469	32	24.031	1	25	8.94519	8.15521	9.09697	12.7673	1.84347	5.65951	2.80234	1.03558	8.89138	11.0335	14.3117	10.8631	2.63753	3.11106	0.155109	2.89952	9.74117	2.83523	11.2749	2.20081	2.05923	2.01659	2.24583	1.37748
Bovatus_RS11315	B. ovatus	NZ_CP012938.1	unassigned_transcript_2285	fumarate hydratase	8280.88	7749.83	4358.08	7107.71	3672.61	3867.73	1007.34	2199.86	6090.01	8185.63	7045.43	5748	2755.74	1601.67	831.201	2040.35	415.476	534.817	392.551	432.762	250.744	275.807	241.028	175.241	331.222	451.983	424.44	368.451	227.136	207.353	128.927	236.642	443.902	235.705	394.024	200.014	62.8082	42.8896	54.4132	48.9367
Bovatus_RS11320	B. ovatus	NZ_CP012938.1	unassigned_transcript_2287	DUF4954 family protein	1856.47	1645.69	772.429	1316.8	550.122	598.697	50.127	385.116	1215.35	1319.51	1267.55	1653.4	419.258	132.731	82.001	329.649	93.1447	113.569	69.5761	80.1747	37.5591	42.693	11.9939	30.6785	66.1002	72.8587	76.3616	105.984	34.5565	17.1834	12.7191	38.233	89.1162	30.7311	80.3262	25.673	18.9381	13.4263	17.6277	12.6035
Bovatus_RS11325	B. ovatus	NZ_CP012938.1	unassigned_transcript_2288	GTPase HflX	1468.13	1046.63	699.749	1186.34	1132.9	888.699	214.098	809.639	1002.87	1091.36	1100.97	1272.99	629.837	303	306	544.908	73.6605	72.228	63.0295	72.2316	77.3478	63.373	51.2275	64.4961	54.5437	60.2612	66.3263	81.5996	51.913	39.2264	47.4635	63.1989	70.2874	64.1111	65.6827	50.4505	4.88538	10.6754	11.6509	9.99272
Bovatus_RS11330	B. ovatus	NZ_CP012938.1	unassigned_transcript_2289	SusD/RagB family nutrient-binding outer membrane lipoprotein	13295.8	8836.61	11407.8	18470.6	142.504	787.266	46.156	1332.76	8295.91	14402.2	5474.84	14868.4	1279.55	19.532	991.262	1188.2	667.089	609.816	1027.55	1124.61	9.72934	56.1399	11.0438	106.168	451.197	795.24	329.823	953.077	105.464	2.52862	153.754	137.808	857.265	45.7702	632.334	99.8889	256.818	45.681	290.825	67.9447
Bovatus_RS11335	B. ovatus	NZ_CP012938.1	unassigned_transcript_2290	SusC/RagA family TonB-linked outer membrane protein	24072.5	14717.3	20641.2	31793.1	2806.04	2537.51	634.097	4845.15	16044.1	28794.7	11487.5	31087.6	2940.39	880.289	2573.75	2115.38	1207.79	1015.65	1859.25	1935.76	191.58	180.949	151.721	385.967	872.607	1589.94	692.044	1992.74	242.356	113.962	399.212	245.344	1504.61	227.554	1286.83	250.219	461.464	106.944	609.79	116.691
Bovatus_RS11340	B. ovatus	NZ_CP012938.1	unassigned_transcript_2291	site-specific integrase	62.947	62.33	18.062	59.232	22.054	15.013	8	4	45.132	71.211	60.515	19.001	12	8	0	8	3.15824	4.30141	1.62692	3.60641	1.50572	1.07058	1.91417	0.318641	2.45463	3.93203	3.64562	1.21798	0.989075	1.03568	0	0.927847	3.17325	1.20228	2.81257	0.738151	1.1331	0.682404	1.2407	0.494078
Bovatus_RS11350	B. ovatus	NZ_CP012938.1	unassigned_transcript_2292	TonB-dependent receptor	582.599	2958.44	2206.18	729.898	5664.28	2042.67	3222.02	3628.1	247.418	814.434	262.654	634.916	2038.76	8	377.078	1062.8	29.2307	204.163	198.72	44.4408	386.724	145.663	770.936	289.015	13.4565	44.9703	15.8232	40.6986	168.041	1.03568	58.4883	123.264	119.139	398.085	28.7371	87.7073	95.2637	267.557	16.3998	73.22
Bovatus_RS11355	B. ovatus	NZ_CP012938.1	unassigned_transcript_2293	RagB/SusD family nutrient uptake outer membrane protein	309.97	2238.97	1346.11	495.75	4716.87	1358.51	2154.57	2503.33	157.859	579.251	142.245	363.876	1427.48	14	211.562	782.821	15.5521	154.512	121.25	30.1844	322.04	96.8752	515.526	199.416	8.58562	31.9843	8.56931	23.3247	117.657	1.81244	32.8152	90.7923	80.3746	283.465	18.116	60.7693	68.0396	180.019	11.5676	52.8992
Bovatus_RS11360	B. ovatus	NZ_CP012938.1	unassigned_transcript_2294	MarC family protein	136.846	105.386	64.97	99.546	30	35.043	4	18	85.303	115.028	110.76	140.551	30.167	14.068	3.378	21	6.86597	7.27271	5.85213	6.06098	2.04822	2.49891	0.957085	1.43389	4.63945	6.35145	6.67255	9.00942	2.48645	1.82124	0.523959	2.4356	6.51295	1.73453	6.66822	1.81681	0.669032	0.677617	1.79791	0.913383
Bovatus_RS11365	B. ovatus	NZ_CP012938.1	unassigned_transcript_2295	YjjG family noncanonical pyrimidine nucleotidase	72.142	72.878	49.506	33.621	78	91.002	18	55	60.127	50.22	41.216	34.401	53	32.416	20	24	3.61958	5.02933	4.45922	2.04706	5.32538	6.48934	4.30688	4.38132	3.27018	2.77298	2.48299	2.20513	4.36842	4.19658	3.10219	2.78354	3.7888	5.12573	2.68282	3.61268	1.29752	1.02045	0.455061	0.787432
Bovatus_RS11370	B. ovatus	NZ_CP012938.1	unassigned_transcript_2296	hypothetical protein	5546.74	8088.62	3111.66	5606.94	1630.7	1214.18	729.496	1032.12	4961.31	6188.27	5570.18	2609.39	875.285	1084.91	793.667	543.772	278.297	558.197	280.281	341.385	111.335	86.5831	174.547	82.2193	269.835	341.695	335.566	167.264	72.1436	140.453	123.105	63.0672	364.54	113.671	278.59	99.6923	132.384	42.5612	81.0324	37.9031
Bovatus_RS11375	B. ovatus	NZ_CP012938.1	unassigned_transcript_2297	16S rRNA (cytidine(1402)-2'-O)-methyltransferase	1559.72	1683.36	771.443	1588.79	1047.12	861.098	235.342	675.706	1373.77	1277.13	1494.16	1071.57	584.705	302.376	284.673	453.707	78.256	116.169	69.4873	96.7356	71.4911	61.4048	56.3106	53.827	74.7163	70.5187	90.0132	68.6882	48.1931	39.1456	44.1554	52.6213	90.162	60.7584	75.9841	46.0289	20.7266	7.81959	9.68719	5.74553
Bovatus_RS11380	B. ovatus	NZ_CP012938.1	unassigned_transcript_2298	hypothetical protein	407.858	419.996	249.808	350.722	178.764	191.523	45.664	81	426.409	518.35	500.965	303.04	79.616	75.015	53.02	84.537	20.4635	28.984	22.5013	21.3541	12.205	13.6575	10.9261	6.45249	23.1915	28.6215	30.1798	19.4251	6.56219	9.71145	8.2239	9.80468	23.3257	10.8103	25.3545	8.57555	3.86331	3.1121	4.95963	1.52516
Bovatus_RS11385	B. ovatus	NZ_CP012938.1	unassigned_transcript_2299	thymidine kinase	249.308	298.482	167.06	275.536	139.743	128.913	32.045	57.605	240.461	327.645	237.955	229.32	75.796	42.576	16	74.317	12.5085	20.5983	15.0478	16.7764	9.54083	9.19277	7.66745	4.58883	13.0782	18.0914	14.3352	14.6996	6.24733	5.51189	2.48175	8.61935	16.2328	7.74747	15.0511	5.71508	3.39742	2.25747	2.1426	2.53073
Bovatus_RS11390	B. ovatus	NZ_CP012938.1	unassigned_transcript_2300	AI-2E family transporter	222.944	252.521	126.015	198.351	145.06	119.249	18	59	175.782	286.665	215.66	235.882	107.179	54.305	30	72.642	11.1858	17.4265	11.3507	12.0768	9.90385	8.50364	4.30688	4.69996	9.56041	15.8287	12.9921	15.1202	8.83401	7.03033	4.65328	8.42508	13.01	6.85358	13.3753	7.23568	2.96971	2.77792	2.81448	1.88682
Bovatus_RS11405	B. ovatus	NZ_CP012938.1	unassigned_transcript_2302	DUF4868 domain-containing protein	702.658	710.009	337.135	815.463	324.444	196.735	111.582	164.397	681.98	891.396	860.928	409.461	95.354	86.424	32	106.835	35.2544	48.9979	30.3672	49.6505	22.1511	14.0292	26.6984	13.0959	37.0914	49.2198	51.8652	26.2467	7.85936	11.1885	4.9635	12.3908	41.0675	18.9936	41.1058	9.10053	9.74416	6.55138	11.8111	3.35862
Bovatus_RS11410	B. ovatus	NZ_CP012938.1	unassigned_transcript_2304	helix-turn-helix transcriptional regulator	506.182	705.971	335.746	567.198	164.753	138.943	59	96.367	440.88	644.907	580.05	355.023	102.712	68.264	52	77.185	25.3967	48.7192	30.2421	34.5346	11.2484	9.90801	14.117	7.67663	23.9785	35.6096	34.9441	22.7572	8.46583	8.83747	8.06569	8.95198	34.7231	10.7375	29.3224	8.58024	10.0497	2.6919	6.89906	0.400922
Bovatus_RS11415	B. ovatus	NZ_CP012938.1	unassigned_transcript_2305	helix-turn-helix transcriptional regulator	530.805	673.354	341.091	692.806	237.11	113.419	88.586	119.682	460.528	583.937	613.584	364.209	95.774	96.098	57.873	118.756	26.6321	46.4683	30.7236	42.1824	16.1885	8.0879	21.1961	9.53391	25.0471	32.243	36.9643	23.346	7.89398	12.4409	8.97664	13.7734	36.5016	13.7516	29.4001	10.7712	9.35235	6.08893	6.34822	2.78687
Bovatus_RS11420	B. ovatus	NZ_CP012938.1	unassigned_transcript_2306	TonB-dependent receptor	141.683	56.156	143.778	181.378	4	0	0	4	49.092	125.817	131.231	292.518	4	4	5	0	7.10866	3.87534	12.9507	11.0434	0.273097	0	0	0.318641	2.67001	6.94719	7.90579	18.7506	0.329692	0.51784	0.775547	0	8.74454	0.147934	9.0684	0.40577	4.05636	0.171829	6.84436	0.326462
Bovatus_RS11425	B. ovatus	NZ_CP012938.1	unassigned_transcript_2307	RagB/SusD family nutrient uptake outer membrane protein	82.439	39.434	85.752	116.356	8	22	1.001	8.025	36.324	98.722	89.735	197.788	7	0	3	5	4.13621	2.72135	7.72406	7.08448	0.546193	1.56882	0.239511	0.639274	1.97559	5.45109	5.40594	12.6783	0.576961	0	0.465328	0.579904	5.41653	0.748449	6.37774	0.405548	2.38117	0.57296	4.5048	0.275575
Bovatus_RS11430	B. ovatus	NZ_CP012938.1	unassigned_transcript_2309	methylated-DNA--[protein]-cysteine S-methyltransferase	168.415	139.261	117.764	151.86	40.128	49	18	38	110.048	119.569	112.765	73.534	27.024	10.271	12	41.748	8.44988	9.61043	10.6075	9.24619	2.7397	3.49419	4.30688	3.02709	5.98528	6.60219	6.79334	4.71358	2.2274	1.32968	1.86131	4.84197	9.47851	3.39197	6.0236	2.56509	0.895194	0.684616	0.938951	1.56202
Bovatus_RS11435	B. ovatus	NZ_CP012938.1	unassigned_transcript_2310	BT4734/BF3469 family protein	154.139	116.91	133.451	168.416	72.23	74.099	11.089	24	194.431	114.62	75.523	99.242	69.019	8.007	2	51.023	7.73361	8.06798	12.0205	10.2542	4.93144	5.28399	2.65328	1.91185	10.5747	6.32893	4.54976	6.36148	5.68875	1.03659	0.310219	5.91769	9.51908	3.69514	6.95371	3.23831	2.00759	1.66518	2.5581	2.97798
Bovatus_RS11440	B. ovatus	NZ_CP012938.1	unassigned_transcript_2311	HU family DNA-binding protein	147.222	178.295	83.97	181.026	63.011	101	11.031	41	139.393	115.195	85.969	59.566	68.002	12.1	2	45.136	7.38657	12.3042	7.56355	11.022	4.30202	7.2023	2.6394	3.26607	7.58129	6.36067	5.17906	3.81822	5.60493	1.56647	0.310219	5.23491	9.56907	4.35245	5.73481	3.17913	2.47502	2.01981	1.61073	2.6421
Bovatus_RS11445	B. ovatus	NZ_CP012938.1	unassigned_transcript_2312	choloylglycine hydrolase family protein	1213.39	1001.84	926.551	1232.33	355.055	276.924	131.671	155.164	944.568	995.696	1147.34	859.953	137.927	184.274	137.005	136.513	60.8795	69.137	83.4585	75.032	24.2411	19.7474	31.5051	12.3604	51.373	54.9789	69.1198	55.1236	11.3683	23.8561	21.2508	15.8329	72.1267	21.9635	57.6488	18.077	9.52696	8.02827	7.84162	5.5831
Bovatus_RS11450	B. ovatus	NZ_CP012938.1	unassigned_transcript_2313	GAF domain-containing protein	180.856	183.965	124.057	124.407	42.096	66.202	36.232	34.077	100.849	170.747	145.679	147.912	52.032	23.006	20	22.018	9.07408	12.6955	11.1744	7.57468	2.87407	4.72086	8.66928	2.71458	5.48496	9.42807	8.77619	9.48126	4.28863	2.97836	3.10219	2.55367	10.1296	4.7447	8.29262	3.23071	2.25957	2.77029	1.89902	0.743367
Bovatus_RS11455	B. ovatus	NZ_CP012938.1	unassigned_transcript_2314	multidrug efflux SMR transporter	1	3.006	5	1	3.007	1	0	1	3	1	2	2	1	0	0	0	0.050173	0.207445	0.450372	0.0608863	0.2053	0.0713099	0	0.0796603	0.163164	0.0552166	0.120487	0.128201	0.0824229	0	0	0	0.192219	0.0890676	0.116767	0.0206057	0.186458	0.0853364	0.0450395	0.0412115
Bovatus_RS11460	B. ovatus	NZ_CP012938.1	unassigned_transcript_2315	Crp/Fnr family transcriptional regulator	74.825	106.196	68.813	91.723	38.001	44.544	18.003	22.124	82.169	134.261	127.818	77.866	34.336	10	13	27.442	3.75419	7.32861	6.19829	5.58467	2.59449	3.17643	4.3076	1.7624	4.469	7.41343	7.70018	4.99126	2.83007	1.2946	2.01642	3.18275	5.71644	2.96023	6.14347	2.33096	1.49433	1.06938	1.65001	0.846095
Bovatus_RS11465	B. ovatus	NZ_CP012938.1	unassigned_transcript_2316	MmcQ/YjbR family DNA-binding protein	14.056	27.695	18.123	15.018	5	5	4	0	43.642	52.032	66.169	20.199	2	4	7	2	0.705231	1.91124	1.63242	0.91439	0.341371	0.35655	0.957085	0	2.3736	2.87303	3.98624	1.29477	0.164846	0.51784	1.08577	0.231962	1.29082	0.413751	2.63191	0.500103	0.573359	0.397875	1.11759	0.419369
Bovatus_RS11470	B. ovatus	NZ_CP012938.1	unassigned_transcript_2317	cation:proton antiporter	311.047	178.223	315.562	235.186	126.649	108.158	44.257	41	321.703	354.036	404.779	242.122	53.419	39.019	44.199	39.069	15.6062	12.2992	28.4241	14.3196	8.64685	7.71274	10.5894	3.26607	17.4967	19.5487	24.3852	15.5202	4.40295	5.0514	6.85568	4.53126	17.6623	7.55377	19.2377	5.21032	7.3025	3.09944	3.80546	1.13217
Bovatus_RS11475	B. ovatus	NZ_CP012938.1	unassigned_transcript_2318	DinB family protein	145.467	175.976	99.117	221.445	63.484	59.003	22.155	25.354	150.455	212.32	190.156	101.048	20.497	20.881	13	32.087	7.29851	12.1441	8.9279	13.483	4.33432	4.2075	5.30105	2.01971	8.18293	11.7236	11.4556	6.47725	1.68942	2.70326	2.01642	3.72148	10.4634	3.96564	9.45985	2.53265	2.84704	1.38617	2.55826	0.898136
Bovatus_RS11480	B. ovatus	NZ_CP012938.1	unassigned_transcript_2319	23S rRNA (adenine(2030)-N(6))-methyltransferase RlmJ	1932.6	3263.73	1268.41	2354.08	1634.66	1068.91	1060.48	1133.76	2621.97	3432.22	3660.66	1293.27	768.004	507.772	709.317	578.885	96.9644	225.231	114.251	143.331	111.605	76.224	253.744	90.3158	142.603	189.515	220.53	82.8993	63.3012	65.7362	110.022	67.1396	144.944	132.972	158.887	76.5497	56.8408	81.8173	59.9368	22.371
Bovatus_RS11485	B. ovatus	NZ_CP012938.1	unassigned_transcript_2320	hypothetical protein	138.803	158.376	155.239	133.081	96.397	44.496	23	21	135.505	183.896	192.924	107.145	45.317	41.068	8.006	22.386	6.96416	10.9296	13.9831	8.1028	6.58142	3.17301	5.50324	1.67287	7.36983	10.1541	11.6224	6.86807	3.73516	5.31667	1.24181	2.59635	9.9949	4.23263	9.0036	3.2225	3.13817	2.2216	2.26652	1.72854
Bovatus_RS11490	B. ovatus	NZ_CP012938.1	unassigned_transcript_2321	DUF3788 domain-containing protein	33.352	32.19	15.027	23.329	1	8.001	0	2	26.233	24.441	20.571	11.172	4	2	2	3	1.67337	2.22144	1.35355	1.42042	0.0682741	0.570551	0	0.159321	1.42676	1.34955	1.23927	0.716133	0.329692	0.25892	0.310219	0.347943	1.66719	0.199536	1.18293	0.311693	0.394334	0.255808	0.320565	0.0384063
Bovatus_RS11495	B. ovatus	NZ_CP012938.1	unassigned_transcript_2322	GyrI-like domain-containing protein	84.714	86.031	47.317	73.014	15.148	8	8	4	80.42	105.039	63.368	62.356	16.045	16.006	2	5	4.25035	5.93702	4.26205	4.44555	1.03422	0.570479	1.91417	0.318641	4.37387	5.7999	3.8175	3.99706	1.32248	2.07214	0.310219	0.579904	4.72374	0.959377	4.49708	1.07118	0.813774	0.702143	0.898954	0.792776
Bovatus_RS11500	B. ovatus	NZ_CP012938.1	unassigned_transcript_2323	GyrI-like domain-containing protein	38.914	71.56	34.561	38.816	7.013	6	0	6	40.601	50.528	51.261	47.084	5	3	2	9	1.95243	4.93837	3.11306	2.36336	0.478807	0.427859	0	0.477962	2.2082	2.78998	3.08813	3.01812	0.412115	0.38838	0.310219	1.04383	3.09181	0.346157	2.77611	0.538635	1.3215	0.231997	0.399432	0.339597
Bovatus_RS11505	B. ovatus	NZ_CP012938.1	unassigned_transcript_2324	PLP-dependent aminotransferase family protein	156.374	157.955	125.836	127.02	75.526	94.163	4	33.002	110.121	132.606	128.139	88.602	22	15	6	23.013	7.84575	10.9005	11.3346	7.73377	5.15647	6.71476	0.957085	2.62895	5.98925	7.32205	7.71952	5.67945	1.8133	1.9419	0.930656	2.66907	9.45366	3.86432	6.67757	1.83873	1.93	2.56728	0.995163	0.713057
Bovatus_RS11510	B. ovatus	NZ_CP012938.1	unassigned_transcript_2325	PLP-dependent aminotransferase family protein	107.416	359.746	49.595	64.724	20	17.001	2	8	70.301	114.216	69.334	72.972	30	3	11	4	5.38938	24.8261	4.46724	3.9408	1.36548	1.21234	0.478542	0.637283	3.82352	6.30662	4.17691	4.67756	2.47269	0.38838	1.7062	0.463924	9.65589	0.923412	4.74615	1.2578	10.1312	0.431542	1.09773	1.01047
Bovatus_RS11515	B. ovatus	NZ_CP012938.1	unassigned_transcript_2326	hypothetical protein	7	17.657	13.185	2.082	7.018	9	0	0	11.303	11.731	24.335	6.158	2	4	2	1	0.351211	1.21851	1.18763	0.126765	0.479148	0.641789	0	0	0.614746	0.647746	1.46602	0.394732	0.164846	0.51784	0.310219	0.115981	0.72103	0.280234	0.780811	0.277221	0.564247	0.330329	0.470409	0.180382
Bovatus_RS11520	B. ovatus	NZ_CP012938.1	unassigned_transcript_2327	GNAT family N-acetyltransferase	355.029	1834.08	350.7	234.557	43.058	35.078	36.414	33	347.69	694.846	546.345	193.774	48	66.114	13	34	17.8129	126.57	31.5891	14.2813	2.93975	2.50141	8.71282	2.62879	18.9101	38.367	32.9136	12.421	3.9563	8.55913	2.01642	3.94335	47.5634	4.19569	25.653	4.6188	53.198	3.01704	12.0404	2.78051
Bovatus_RS11525	B. ovatus	NZ_CP012938.1	unassigned_transcript_2328	MATE family efflux transporter	110.876	82.367	47.364	58.604	51.003	42.149	7	26	106.924	74.713	79.54	85.791	22.005	5	3	17	5.56298	5.68416	4.26628	3.56818	3.48219	3.00564	1.6749	2.07117	5.81537	4.1254	4.79175	5.49926	1.81372	0.647301	0.465328	1.97168	4.7704	2.55847	5.05795	1.22451	1.02675	0.830938	0.754753	0.777806
Bovatus_RS11530	B. ovatus	NZ_CP012938.1	unassigned_transcript_2329	alpha/beta hydrolase	121.997	104.164	39.46	124.289	53.187	30.029	22	49.003	83.16	116.201	76.387	84.443	21.051	8	10	10.001	6.12095	7.18838	3.55434	7.56749	3.6313	2.14137	5.26397	3.90359	4.5229	6.41622	4.60181	5.41285	1.73509	1.03568	1.55109	1.15992	6.10779	3.73506	5.23845	1.37045	1.80912	1.28018	0.882213	0.327609
Bovatus_RS11535	B. ovatus	NZ_CP012938.1	unassigned_transcript_2330	CatB-related O-acetyltransferase	122.708	118.223	82.852	116.507	39.047	29	30	34.12	120.492	166.091	158.311	97.011	22.371	16.015	17	28.567	6.15663	8.15859	7.46284	7.09367	2.6659	2.06799	7.17814	2.71801	6.5533	9.17098	9.53718	6.21847	1.84388	2.0733	2.63686	3.31323	7.21793	3.65751	7.86998	2.46682	0.833994	2.36554	1.72562	0.655292
Bovatus_RS11540	B. ovatus	NZ_CP012938.1	unassigned_transcript_2331	Lrp/AsnC family transcriptional regulator	64.329	51.92	43.365	58.652	38.016	8	19	23.953	82.244	88.859	47.526	48.856	17	11	15	6	3.22758	3.58301	3.90608	3.5711	2.59551	0.570479	4.54615	1.9081	4.47308	4.90649	2.86312	3.1317	1.40119	1.42406	2.32664	0.695885	3.57194	2.40506	3.8436	1.46194	0.277102	1.65662	0.999017	0.668249
Bovatus_RS11545	B. ovatus	NZ_CP012938.1	unassigned_transcript_2332	O-acetylhomoserine aminocarboxypropyltransferase/cysteine synthase	262.256	301.04	177.44	120.698	14	19	15.002	17	200.424	231.609	335.844	184.959	15.023	39.102	4	9	13.1582	20.7748	15.9828	7.34885	0.955838	1.35489	3.58955	1.35423	10.9006	12.7887	20.2324	11.856	1.23824	5.06215	0.620437	1.04383	14.3162	1.81362	13.9444	1.99116	5.60882	1.19878	4.26224	2.06351
Bovatus_RS11550	B. ovatus	NZ_CP012938.1	unassigned_transcript_2333	hypothetical protein	944.207	1747.09	654.822	1129.91	386.062	205.026	128.506	213.767	732.862	911.055	961.927	574.229	97.773	176.931	133.922	140.715	47.3737	120.567	58.9827	68.7962	26.3581	14.6204	30.7478	17.0287	39.8588	50.3053	57.9497	36.8085	8.05874	22.9055	20.7726	16.3203	73.9299	22.1887	46.2306	17.0143	32.3008	7.62771	9.71797	6.57051
Bovatus_RS11555	B. ovatus	NZ_CP012938.1	unassigned_transcript_2334	mechanosensitive ion channel	1366.27	1711.03	1119.09	1255.8	428.911	336.557	188.634	199.537	975.655	1280.9	1397.32	1010.89	180.359	357.939	137.972	211.675	68.5498	118.078	100.801	76.4611	29.2835	23.9998	45.1347	15.8952	53.0638	70.7269	84.179	64.799	14.8657	46.3388	21.4007	24.5503	90.9726	28.5783	68.1922	26.7889	22.6913	12.3347	12.9407	13.6431
Bovatus_RS11560	B. ovatus	NZ_CP012938.1	unassigned_transcript_2335	TonB-dependent receptor	238.603	137.89	85.467	216.561	102.215	113.743	23.003	72.237	336.4	142.423	139.648	222.882	118.366	34.314	11.04	74.427	11.9714	9.51582	7.69839	13.1856	6.97864	8.111	5.50396	5.75442	18.2961	7.86411	8.41286	14.2869	9.75607	4.44229	1.71241	8.63211	10.5928	6.58701	12.215	6.13572	2.4604	1.20307	4.98861	3.7315
Bovatus_RS11565	B. ovatus	NZ_CP012938.1	unassigned_transcript_2336	nicotinamide riboside transporter PnuC	41.296	29.112	17.025	68.437	31.001	28.142	8	23	66.171	19.15	21.042	50.622	29.099	13.081	0	14.013	2.07194	2.00903	1.53352	4.16687	2.11657	2.0068	1.91417	1.83219	3.5989	1.0574	1.26764	3.24491	2.39843	1.69347	0	1.62524	2.44534	1.96743	2.29221	1.42928	1.17259	0.122365	1.31524	1.01494
Bovatus_RS11570	B. ovatus	NZ_CP012938.1	unassigned_transcript_2337	thiamine diphosphokinase	139.522	119.717	84.578	158.39	63.413	56.219	8	49.002	141.921	124.747	136.155	102.222	48	15.026	7	53.317	7.00023	8.2617	7.61831	9.64377	4.32947	4.00897	1.91417	3.90351	7.71878	6.8881	8.20243	6.5525	3.9563	1.94527	1.08577	6.18375	8.131	3.53903	7.34045	3.29277	1.13241	1.09828	0.755342	2.27191
Bovatus_RS11575	B. ovatus	NZ_CP012938.1	unassigned_transcript_2338	threonine synthase	1723.04	2590.77	1070.7	1770.68	249.021	231.205	58.765	217.983	1189.55	1590.7	1457.1	1521.84	208.003	159.619	30	134.612	86.45	178.79	96.443	107.81	17.0017	16.4872	14.0608	17.3646	64.6972	87.8333	87.7806	97.5507	17.1442	20.6643	4.65328	15.6124	117.373	16.2286	84.4654	14.5186	41.8639	1.48935	13.9564	6.90856
Bovatus_RS11580	B. ovatus	NZ_CP012938.1	unassigned_transcript_2339	cofactor-independent phosphoglycerate mutase	1498.76	1566.71	902.667	1275.09	210.88	184.366	37	133.018	969.074	1251.34	1018.95	1313.53	232.329	130.138	24	151.975	75.1975	108.119	81.3072	77.6351	14.3977	13.1471	8.85304	10.5963	52.7059	69.0946	61.3848	84.1984	19.1492	16.8477	3.72262	17.6262	85.5647	11.7485	66.8459	14.3364	15.2445	2.4957	13.3658	7.14014
Bovatus_RS11585	B. ovatus	NZ_CP012938.1	unassigned_transcript_2340	bifunctional aspartate kinase/homoserine dehydrogenase I	2209.42	2628.81	1632.16	1723.88	229.878	312.35	97.02	294.699	1821.45	1829.51	1709.44	2290.1	330.973	242.88	68.005	213.572	110.853	181.415	147.016	104.96	15.6947	22.2737	23.2141	23.4758	99.0648	101.019	102.982	146.797	27.2798	31.4433	10.5482	24.7703	136.061	21.1646	112.466	23.5104	35.495	3.68292	22.9433	9.06907
Bovatus_RS11590	B. ovatus	NZ_CP012938.1	unassigned_transcript_2341	asparaginase	96.046	143.836	143.128	88.705	296.692	266.819	171.817	232.905	156.749	95.533	154.645	28.109	148.859	20	112.426	144.033	4.81891	9.92615	12.8922	5.40092	20.2564	19.0268	41.1109	18.5533	8.52524	5.27501	9.31633	1.80181	12.2694	2.5892	17.4383	16.7051	8.25954	24.7368	6.2296	12.2505	3.84051	10.9396	3.43096	6.83369
Bovatus_RS11595	B. ovatus	NZ_CP012938.1	unassigned_transcript_2342	DNA repair protein RadA	649.285	611.367	490.443	752.846	269.883	214.344	90.184	166.288	496.135	767.705	706.745	595.884	154.398	72.03	81.445	178.985	32.5766	42.1906	44.1764	45.838	18.426	15.2849	21.5784	13.2466	26.9837	42.3901	42.5767	38.1966	12.7259	9.32501	12.6329	20.7588	41.1954	17.134	37.5368	13.8607	5.93617	3.64938	7.32022	4.8632
Bovatus_RS11600	B. ovatus	NZ_CP012938.1	unassigned_transcript_2343	NAD(P)/FAD-dependent oxidoreductase	1115.67	1017.46	645.687	1051.13	368.904	347.221	119.759	197.331	742.358	1031.15	873.12	802.786	200.787	118.671	98.037	195.525	55.9767	70.2154	58.1599	63.9995	25.1866	24.7603	28.6549	15.7194	40.3753	56.9364	52.5997	51.4591	16.5495	15.3632	15.2065	22.6772	62.0879	23.5803	50.3426	17.4491	6.38974	5.52319	7.05141	3.5366
Bovatus_RS11605	B. ovatus	NZ_CP012938.1	unassigned_transcript_2344	response regulator transcription factor	92.037	58.612	35.103	92.992	95.015	73	12.188	57.001	80.462	63.106	52.13	88.006	63.115	51	23	35	4.61777	4.04483	3.16188	5.66193	6.48707	5.20562	2.91624	4.54072	4.37616	3.4845	3.14048	5.64125	5.20212	6.60247	3.56752	4.05933	4.3716	4.78741	4.1606	4.85786	1.04814	1.48614	1.11602	1.34967
Bovatus_RS11610	B. ovatus	NZ_CP012938.1	unassigned_transcript_2345	TonB-dependent receptor	177.868	99.679	84.611	123.878	115.411	78.008	6	44.168	144.117	245.837	224.885	239.363	62.182	49	8	106.296	8.92417	6.87887	7.62129	7.54247	7.87959	5.56274	1.43563	3.51844	7.83822	13.5743	13.5478	15.3433	5.12522	6.34355	1.24087	12.3283	7.7417	4.5991	12.5759	6.25949	0.855746	2.76077	3.26832	4.59386
Bovatus_RS11615	B. ovatus	NZ_CP012938.1	unassigned_transcript_2347	IS66 family transposase	644.867	424.01	401.922	637.236	104.312	102.156	37	68.198	329.752	447.265	360.461	412.765	98.48	85.254	20	117.289	32.3549	29.261	36.2029	38.7989	7.12181	7.28474	8.85304	5.43267	17.9345	24.6964	21.7154	26.4585	8.11701	11.037	3.10219	13.6033	34.1544	7.17306	22.7012	8.96487	4.20124	1.39838	3.73237	4.5055
Bovatus_RS11620	B. ovatus	NZ_CP012938.1	unassigned_transcript_2348	ISAs1-like element ISBaov2 family transposase	902.154	959.052	553.372	1222.09	427.177	412.844	129.435	295.347	961.19	849.865	877.074	514.871	209.131	77.599	85.002	124.082	45.2638	66.1844	49.8447	74.4085	29.1651	29.4399	30.9701	23.5274	52.2771	46.9266	52.8379	33.0036	17.2372	10.046	13.1846	14.3911	58.9253	28.2756	46.2613	13.7147	13.6811	3.26354	9.23129	2.97803
Bovatus_RS11630	B. ovatus	NZ_CP012938.1	unassigned_transcript_2349	GNAT family N-acetyltransferase	178.468	141.538	51.113	95.629	62.84	36.888	1	23.001	90.541	89.386	85.491	132.972	24	8	4	31.103	8.95427	9.76757	4.60397	5.82249	4.29035	2.63048	0.239271	1.83227	4.92433	4.93559	5.15026	8.5236	1.97815	1.03568	0.620437	3.60735	7.28708	2.24809	5.88345	1.81041	2.46823	1.68575	1.76317	1.32582
Bovatus_RS11635	B. ovatus	NZ_CP012938.1	unassigned_transcript_2350	zinc ribbon domain-containing protein	370.374	275.587	103.357	204.938	122.041	90.373	32.04	50.024	247.799	191.898	205.266	305.958	84.412	27.029	21.07	70.41	18.5828	19.0183	9.30982	12.4779	8.33224	6.44449	7.66625	3.98493	13.4773	10.596	12.3659	19.6121	6.95749	3.49918	3.26815	8.16621	14.8472	6.60698	14.0128	5.47276	4.74794	1.91487	3.9169	2.46404
Bovatus_RS11640	B. ovatus	NZ_CP012938.1	unassigned_transcript_2351	U32 family peptidase	1484.27	1070.36	819.673	1086.78	324.423	312.137	112.824	182.735	1055.9	1270.68	1028.07	1313.56	257.723	132.656	82	205.14	74.4704	73.866	73.8316	66.1697	22.1497	22.2585	26.9955	14.5567	57.4283	70.1626	61.9342	84.1999	21.2423	17.1737	12.719	23.7923	72.0844	21.4901	68.4313	18.7318	3.95403	5.1448	11.7605	4.84745
Bovatus_RS11645	B. ovatus	NZ_CP012938.1	unassigned_transcript_2352	homoserine O-succinyltransferase	658.537	588.471	478.875	529.91	173.531	164.28	52.845	131.861	501.057	591.695	589.261	536.722	153.883	75	41	105.233	33.0408	40.6105	43.1344	32.2642	11.8477	11.7148	12.6443	10.5041	27.2514	32.6714	35.499	34.4043	12.6835	9.70951	6.35948	12.205	37.2625	11.6777	32.4565	10.2394	5.4312	0.883539	3.66014	2.89665
Bovatus_RS11650	B. ovatus	NZ_CP012938.1	unassigned_transcript_2353	4Fe-4S binding protein	1787.35	2624.61	871.079	1778.63	2525.34	1555.85	514.621	2347.38	1858.56	2671.95	2346.48	1109.7	1443.14	936.303	1172.67	1100.8	89.6766	181.125	78.4619	108.294	172.416	110.947	123.134	186.993	101.083	147.536	141.36	71.1328	118.948	121.214	181.892	127.672	114.389	148.373	115.278	137.431	46.1603	37.0011	35.9217	29.8701
Bovatus_RS11655	B. ovatus	NZ_CP012938.1	unassigned_transcript_2354	pyridoxal phosphate-dependent aminotransferase	4187.5	3720.01	2835.55	2783.81	1130.46	977.382	229.129	828.146	3220.05	4004.78	4082.44	3538.52	788.141	537.587	345.012	537.687	210.1	256.719	255.411	169.496	77.1812	69.697	54.824	65.9704	175.132	221.13	245.94	226.821	64.9609	69.5961	53.5146	62.3614	222.931	66.9181	217.256	62.6082	41.6995	9.31342	30.0208	6.76068
Bovatus_RS11660	B. ovatus	NZ_CP012938.1	unassigned_transcript_2355	bifunctional 3,4-dihydroxy-2-butanone-4-phosphate synthase/GTP cyclohydrolase II	2539.41	2639.8	1486.58	2031.14	1135.08	992.904	355.912	784.581	2460.47	2930.92	2858.89	2631.94	656.361	508.108	324.786	667.95	127.41	182.173	133.903	123.669	77.4966	70.8039	85.1595	62.5	133.82	161.835	172.229	168.709	54.0992	65.7797	50.3774	77.4694	141.789	73.99	159.148	61.9314	27.2531	9.64756	17.4285	12.2621
Bovatus_RS11665	B. ovatus	NZ_CP012938.1	unassigned_transcript_2356	LptF/LptG family permease	1736	1517.69	570.193	1235.97	666.587	573.71	160.585	490.247	1213.2	1061.77	1073.2	1280.11	431.9	163.554	113.647	462.666	87.1002	104.736	51.3598	75.2536	45.5107	40.9112	38.4234	39.0532	65.9833	58.6271	64.653	82.0561	35.5985	21.1737	17.6277	53.6604	79.6125	40.9746	67.8299	32.0151	22.3941	3.20314	10.0097	16.39
Bovatus_RS11670	B. ovatus	NZ_CP012938.1	unassigned_transcript_2357	START-like domain-containing protein	703.045	771.064	426.453	890.526	392.106	277.485	127.507	278.211	452.981	582.32	685.511	437.399	184.368	145.186	101.929	197.973	35.2739	53.2113	38.4125	54.2208	26.7707	19.7874	30.5088	22.1624	24.6367	32.1537	41.2975	28.0376	15.1962	18.7958	15.8101	22.9611	45.2796	24.8073	31.5314	18.1908	9.8341	4.78039	7.19971	3.54763
Bovatus_RS11680	B. ovatus	NZ_CP012938.1	unassigned_transcript_2359	hypothetical protein	3	1.001	0	10	1	2	1	1	3.004	2.029	1	4.002	6	0	2	1	0.150519	0.0690792	0	0.608863	0.0682741	0.14262	0.239271	0.0796603	0.163381	0.112034	0.0602433	0.256531	0.494538	0	0.310219	0.115981	0.207115	0.132456	0.148047	0.230184	0.274806	0.0783571	0.0836865	0.217804
Bovatus_RS11685	B. ovatus	NZ_CP012938.1	unassigned_transcript_2360	hypothetical protein	0	0	1	0	0	2	0	0	0	0	0	0	0	0	0	0	0	0	0.0900744	0	0	0.14262	0	0	0	0	0	0	0	0	0	0	0.0225186	0.035655	0	0	0.0450372	0.0713099	0	0
Bovatus_RS11690	B. ovatus	NZ_CP012938.1	unassigned_transcript_2361	hypothetical protein	0	0	0	0	0	1	0	0	0	0	0	0	0	2	0	0	0	0	0	0	0	0.0713099	0	0	0	0	0	0	0	0.25892	0	0	0	0.0178275	0	0.0647301	0	0.035655	0	0.12946
Bovatus_RS11695	B. ovatus	NZ_CP012938.1	unassigned_transcript_2362	helix-turn-helix transcriptional regulator	118.108	145.172	71.765	165.333	38	25.308	16	14.285	96.313	161.568	157.284	110.894	10	18.173	6	24.05	5.92583	10.0184	6.46419	10.0665	2.59442	1.80471	3.82834	1.13795	5.23826	8.92123	9.47531	7.10838	0.824229	2.35268	0.930656	2.78934	8.11872	2.34135	7.6858	1.72423	2.23224	1.15634	1.91942	0.994848
Bovatus_RS11700	B. ovatus	NZ_CP012938.1	unassigned_transcript_2363	hypothetical protein	303.919	317.462	118.999	384.036	70.038	95.292	43.68	42.182	285.699	268.798	218.294	218.384	41.476	25.235	9	42.843	15.2485	21.9081	10.7188	23.3825	4.78178	6.79526	10.4514	3.36023	15.5386	14.8421	13.1508	13.9986	3.41857	3.26693	1.39598	4.96897	17.8145	6.34716	14.3825	3.26261	5.90746	3.07774	1.03478	1.46291
Bovatus_RS11705	B. ovatus	NZ_CP012938.1	unassigned_transcript_2364	hypothetical protein	8.034	10	9.143	8.005	5	11	3.011	3	23.003	16.007	11.266	4	22.063	2	0	14.003	0.40309	0.690102	0.82355	0.487394	0.341371	0.784409	0.720446	0.238981	1.25108	0.883852	0.678701	0.256403	1.8185	0.25892	0	1.62408	0.601034	0.521302	0.76751	0.925375	0.191087	0.271394	0.414929	0.9285
Bovatus_RS11710	B. ovatus	NZ_CP012938.1	unassigned_transcript_2365	phage antirepressor KilAC domain-containing protein	2	0	6	1	1	0	1	0	4	3.003	3	3	0	2	1	4	0.100346	0	0.540446	0.0608863	0.0682741	0	0.239271	0	0.217551	0.165815	0.18073	0.192302	0	0.25892	0.155109	0.463924	0.17542	0.0768863	0.1891	0.219488	0.246827	0.11294	0.0218477	0.194613
Bovatus_RS11715	B. ovatus	NZ_CP012938.1	unassigned_transcript_2366	hypothetical protein	1	0	1	0	0	0	0	0	0	0	2	0	0	0	0	0	0.050173	0	0.0900744	0	0	0	0	0	0	0	0.120487	0	0	0	0	0	0.0350618	0	0.0301217	0	0.0436402	0	0.0602433	0
Bovatus_RS11720	B. ovatus	NZ_CP012938.1	unassigned_transcript_2367	hypothetical protein	5.734	7.022	0	2	2	0	0	0	1.003	1	0	0	3.001	1	0	0	0.287692	0.48459	0	0.121773	0.136548	0	0	0	0.054551	0.0552166	0	0	0.247351	0.12946	0	0	0.223514	0.0341371	0.0274419	0.0942028	0.210229	0.0682741	0.0316883	0.118948
Bovatus_RS11725	B. ovatus	NZ_CP012938.1	unassigned_transcript_2368	helix-turn-helix domain-containing protein	29.521	32.928	5.018	16.331	9	19	3	12	31.271	11.028	12.59	34.033	8.171	0	0	7	1.48116	2.27237	0.451993	0.994333	0.614467	1.35489	0.717814	0.955924	1.70076	0.608929	0.758463	2.18154	0.673478	0	0	0.811866	1.29996	0.910773	1.31242	0.371336	0.772629	0.328789	0.75453	0.432488
Bovatus_RS11730	B. ovatus	NZ_CP012938.1	unassigned_transcript_2369	hypothetical protein	40.369	54.419	9.14	40.185	29.175	47.132	10.001	13	62.797	48.177	39.731	49.267	24	5	5	17.219	2.02543	3.75547	0.82328	2.44671	1.9919	3.36098	2.39295	1.03558	3.4154	2.66017	2.39353	3.15805	1.97815	0.647301	0.775547	1.99707	2.26272	2.19535	2.90679	1.34952	1.20974	0.96336	0.464065	0.738706
Bovatus_RS11735	B. ovatus	NZ_CP012938.1	unassigned_transcript_2370	site-specific integrase	225.569	217.03	120.058	257.05	158.83	139.943	42.09	66	256.38	159.743	214.711	212.535	78.053	23	15	71	11.3175	14.9773	10.8142	15.6508	10.844	9.97932	10.0709	5.25758	13.944	8.82046	12.9349	13.6236	6.43336	2.97758	2.32664	8.23464	13.1899	9.03795	12.3307	4.99306	2.47662	2.54991	2.37775	2.81391
Bovatus_RS11740	B. ovatus	NZ_CP012938.1	unassigned_transcript_2371	glutamine-hydrolyzing GMP synthase	1267.02	974.794	858.557	966.047	1168.16	907.251	304.041	790.944	1456.62	1065.03	1383.09	925.65	640.339	543.93	305.756	545.575	63.5702	67.2707	77.334	58.819	79.7553	64.696	72.7483	63.0068	79.2227	58.8072	83.3222	59.3348	52.7786	70.4172	47.4256	63.2763	66.7485	70.0516	70.1717	58.4744	7.85927	7.74046	12.9286	10.3313
Bovatus_RS11745	B. ovatus	NZ_CP012938.1	unassigned_transcript_2372	ATP-binding protein	314.515	238.643	190.882	356.603	90.204	57.635	24.004	51.575	269.779	371.056	325.808	263.426	37	55.19	11	56	15.7802	16.4688	17.1936	21.7122	6.1586	4.10995	5.74347	4.10848	14.6727	20.4884	19.6278	16.8858	3.04965	7.1449	1.7062	6.49493	17.7887	5.03012	17.9187	4.59892	2.67859	1.0768	2.65379	2.63597
Bovatus_RS11750	B. ovatus	NZ_CP012938.1	unassigned_transcript_2373	sensor protein KdpD	27.03	20.344	10.002	12.006	6	0	2	7	14.021	27.092	20.003	16.02	2	2	0	6	1.35618	1.40394	0.900924	0.731	0.409645	0	0.478542	0.557622	0.762572	1.49593	1.20505	1.02689	0.164846	0.25892	0	0.695885	1.09801	0.361452	1.12261	0.279913	0.333559	0.248437	0.308194	0.297246
Bovatus_RS11755	B. ovatus	NZ_CP012938.1	unassigned_transcript_2374	hypothetical protein	15.096	27.021	3.004	29.018	0	5	2	0	9.004	21.145	9.004	17.01	0	1	4	0	0.757411	1.86472	0.270584	1.7668	0	0.35655	0.478542	0	0.489708	1.16755	0.542431	1.09035	0	0.12946	0.620437	0	1.16488	0.208773	0.822512	0.187474	0.778435	0.246161	0.355901	0.295023
Bovatus_RS11760	B. ovatus	NZ_CP012938.1	unassigned_transcript_2375	K(+)-transporting ATPase subunit C	10.077	20.128	3.002	12.101	3	3	0	1	5	22.081	20.53	13.003	2	0	0	0	0.505593	1.38904	0.270403	0.736785	0.204822	0.21393	0	0.0796603	0.271939	1.21924	1.2368	0.833501	0.164846	0	0	0	0.725455	0.124603	0.890368	0.0412115	0.481623	0.103215	0.452348	0.0824229
Bovatus_RS11765	B. ovatus	NZ_CP012938.1	unassigned_transcript_2376	potassium-transporting ATPase subunit KdpB	24.264	41.203	22.137	49.319	0	3	5	4	26.16	40.057	34.04	40.205	2	3	0	2	1.2174	2.84343	1.99398	3.00285	0	0.21393	1.19636	0.318641	1.42279	2.21181	2.05068	2.57717	0.164846	0.38838	0	0.231962	2.26441	0.432232	2.06561	0.196297	0.826624	0.526393	0.481841	0.160924
Bovatus_RS11770	B. ovatus	NZ_CP012938.1	unassigned_transcript_2377	potassium-transporting ATPase subunit KdpA	27.017	75.485	6.001	85.147	3	6	0	5	45.617	53.867	64.141	68.284	1	2	0	2	1.35552	5.20924	0.540536	5.18428	0.204822	0.427859	0	0.398302	2.48101	2.97435	3.86407	4.37705	0.0824229	0.25892	0	0.231962	3.07239	0.257746	3.42412	0.143326	2.47549	0.198266	0.855059	0.123112
Bovatus_RS11775	B. ovatus	NZ_CP012938.1	unassigned_transcript_2378	bifunctional alpha,alpha-trehalose-phosphate synthase (UDP-forming)/trehalose-phosphatase	18.175	12.017	8.005	37.002	4	0	0	0	10.295	12.043	11.002	10.031	4	0	4	0	0.911894	0.829296	0.721046	2.25291	0.273097	0	0	0	0.559923	0.664973	0.662797	0.642994	0.329692	0	0.620437	0	1.17879	0.0682741	0.632672	0.237532	0.720336	0.136548	0.0494969	0.298861
Bovatus_RS11780	B. ovatus	NZ_CP012938.1	unassigned_transcript_2379	glycoside hydrolase family 15 protein	7.007	7.008	5.021	5.011	8	17.009	2	4	28.089	9.01	12.008	7.002	10	0	0	15	0.351562	0.483624	0.452264	0.305101	0.546193	1.21291	0.478542	0.318641	1.5277	0.497501	0.723402	0.448833	0.824229	0	0	1.73971	0.398138	0.639072	0.799359	0.640986	0.0837905	0.394277	0.500079	0.829157
Bovatus_RS11820	B. ovatus	NZ_CP012938.1	unassigned_transcript_2385	hypothetical protein	52.981	104.889	6.115	37.507	6	6	0	1	33.488	31.291	17.013	25.217	8	1	0	0	2.65821	7.23841	0.550805	2.28366	0.409645	0.427859	0	0.0796603	1.82134	1.72778	1.02492	1.61643	0.659384	0.12946	0	0	3.18277	0.229291	1.54762	0.197211	2.85535	0.2213	0.358391	0.314101
Bovatus_RS11825	B. ovatus	NZ_CP012938.1	unassigned_transcript_2386	transposase	364.192	233.884	205.509	380.678	156.376	268.087	84.01	227.561	285.898	198.8	174.662	166.445	198.724	73.276	82.045	77.379	18.2726	16.1404	18.5111	23.1781	10.6764	19.1173	20.1012	18.1276	15.5494	10.9771	10.5222	10.6692	16.3794	9.48632	12.7259	8.97449	19.0255	17.0056	11.9295	11.8915	2.96643	4.29569	2.4207	3.42206
Bovatus_RS11830	B. ovatus	NZ_CP012938.1	unassigned_transcript_2387	hexokinase	237.275	212.815	185.9	215.16	74.342	61.388	17	10.011	199.771	225.721	233.645	109.497	13	26	19	16	11.9048	14.6864	16.7448	13.1003	5.07564	4.37757	4.06761	0.797479	10.8651	12.4635	14.0756	7.01883	1.0715	3.36596	2.94708	1.85569	14.1091	3.57957	11.1058	2.31006	2.0942	1.90204	3.02347	1.04263
Bovatus_RS11835	B. ovatus	NZ_CP012938.1	unassigned_transcript_2388	glycoside hydrolase family 97 protein	611.872	494.348	352.594	822.176	156.021	149.579	73.717	104.995	499.914	533.353	576.447	640.796	138.895	96.054	34	88.259	30.6994	34.1151	31.7597	50.0592	10.6522	10.6665	17.6384	8.36393	27.1893	29.4499	34.7271	41.0755	11.4481	12.4352	5.27372	10.2364	36.6584	11.8302	33.1104	9.84834	9.04723	4.02043	6.17832	3.17956
Bovatus_RS11840	B. ovatus	NZ_CP012938.1	unassigned_transcript_2389	beta-glucosidase BglX	358.842	355.102	215.281	480.954	130.459	83.557	58.474	64.194	370.428	331.064	318.287	256.446	84.78	69.314	56	41.04	18.0042	24.5057	19.3913	29.2835	8.90698	5.95844	13.9911	5.11371	20.1468	18.2802	19.1747	16.4384	6.98782	8.9734	8.68612	4.75986	22.7962	8.49257	18.51	7.3518	5.14989	4.01018	1.57748	1.93741
Bovatus_RS11845	B. ovatus	NZ_CP012938.1	unassigned_transcript_2390	DUF5125 domain-containing protein	245.817	218.447	133.442	288.361	93.282	74.001	27.007	61.03	167.601	216.857	183.23	293.079	133.465	110.874	17.013	123.633	12.3334	15.0751	12.0197	17.5572	6.36875	5.277	6.462	4.86167	9.11546	11.9741	11.0384	18.7866	11.0006	14.3538	2.63888	14.3391	14.2463	5.74236	12.7286	10.5831	2.59911	0.796328	4.2103	5.526
Bovatus_RS11850	B. ovatus	NZ_CP012938.1	unassigned_transcript_2391	hypothetical protein	95.855	104.364	59.515	110.809	49.019	31.416	28.022	13.003	101.39	71.657	97.621	109.389	78.311	46.007	2	47	4.80933	7.20218	5.36078	6.74674	3.34673	2.24027	6.70486	1.03582	5.51439	3.95666	5.88101	7.01191	6.45462	5.95607	0.310219	5.4511	6.02976	3.33192	5.59099	4.543	1.12925	2.43863	1.26228	2.85144
Bovatus_RS11855	B. ovatus	NZ_CP012938.1	unassigned_transcript_2392	RagB/SusD family nutrient uptake outer membrane protein	166.219	99.941	62.721	228.742	28.072	57.413	21	26	96.174	158.172	178.234	192.946	97.942	71.042	19	67	8.3397	6.89695	5.64956	13.9272	1.91659	4.09412	5.0247	2.07117	5.2307	8.73372	10.7374	12.368	8.07267	9.19711	2.94708	7.77072	8.70336	3.27664	9.26745	6.99689	3.65194	1.53045	3.07432	2.76876
Bovatus_RS11860	B. ovatus	NZ_CP012938.1	unassigned_transcript_2393	SusC/RagA family TonB-linked outer membrane protein	270.117	376.875	168.304	460.155	137.308	92.113	38.032	59.05	311.686	349.823	251.802	355.734	205.714	95.284	52.011	145.55	13.5526	26.0082	15.1599	28.0171	9.37459	6.56857	9.09996	4.70394	16.9519	19.316	15.1694	22.8028	16.9556	12.3355	8.06739	16.881	20.6844	7.43677	18.56	13.5599	7.3823	2.21686	3.29924	4.25155
Bovatus_RS11865	B. ovatus	NZ_CP012938.1	unassigned_transcript_2394	DUF4974 domain-containing protein	315.716	297.289	177.15	339.798	136.537	92.888	69.518	71.772	263.565	309.844	359.703	325.602	104.157	61.046	33	91.23	15.8404	20.516	15.9567	20.689	9.32195	6.62383	16.6337	5.71738	14.3347	17.1085	21.6697	20.8713	8.58493	7.90302	5.11861	10.5809	18.2505	9.5742	18.4961	8.04687	2.71716	4.94905	3.41349	2.25879
Bovatus_RS11870	B. ovatus	NZ_CP012938.1	unassigned_transcript_2395	RNA polymerase sigma-70 factor	101.583	127.994	63.209	90.047	25.007	19.03	8.017	8	77.577	139.177	132.795	90.053	10	18.06	1	21.08	5.09672	8.83289	5.69351	5.48262	1.70733	1.35703	1.91824	0.637283	4.21925	7.68488	8.00001	5.77246	0.824229	2.33805	0.155109	2.44488	6.27644	1.40497	6.41915	1.44057	1.72212	0.561696	1.76626	1.13231
Bovatus_RS11875	B. ovatus	NZ_CP012938.1	unassigned_transcript_2396	family 20 glycosylhydrolase	232.986	202.69	83.817	231.18	56.25	73.141	45.6	42.051	151.47	197.688	170.811	151.025	79	32.039	18	54	11.6896	13.9877	7.54977	14.0757	3.84042	5.21568	10.9108	3.3498	8.23813	10.9157	10.2902	9.68081	6.51141	4.14777	2.79197	6.26297	11.8257	5.82917	9.7812	4.92853	3.05716	3.47857	1.14561	1.77583
Bovatus_RS11880	B. ovatus	NZ_CP012938.1	unassigned_transcript_2397	cellulase family glycosylhydrolase	85.034	68.707	43.128	95.159	31.002	30.022	26.003	30.012	66.364	54.261	84.734	69.527	23	21.077	0	24	4.26641	4.74148	3.88473	5.79387	2.11663	2.14087	6.22177	2.39077	3.6094	2.99611	5.10466	4.45673	1.89573	2.72863	0	2.78354	4.67162	3.21751	4.04172	1.85198	0.826182	2.00667	0.927771	1.29975
Bovatus_RS11885	B. ovatus	NZ_CP012938.1	unassigned_transcript_2398	BACON domain-containing carbohydrate-binding protein	69.128	54.449	62.083	77.911	30.002	10	23	17.007	44.178	62.629	55.461	70.786	34.042	25.822	9	27.054	3.46836	3.75754	5.59209	4.74371	2.04836	0.713099	5.50324	1.35478	2.40275	3.45816	3.34116	4.53743	2.80584	3.34292	1.39598	3.13775	4.39042	2.40487	3.43487	2.67062	0.969461	2.13633	0.873736	0.878099
Bovatus_RS11890	B. ovatus	NZ_CP012938.1	unassigned_transcript_2399	hypothetical protein	68.129	42.213	23.359	54.426	20.13	18	16.015	25	32.03	38.227	49.488	41.582	13.008	18	3	12	3.41824	2.91313	2.10405	3.3138	1.37436	1.28358	3.83193	1.99151	1.74204	2.11076	2.98132	2.66543	1.07216	2.33028	0.465328	1.39177	2.9373	2.12034	2.37489	1.31488	0.596641	1.18361	0.554507	0.778376
Bovatus_RS11895	B. ovatus	NZ_CP012938.1	unassigned_transcript_2400	RagB/SusD family nutrient uptake outer membrane protein	97.573	77.425	65.231	86.754	58.218	20.009	25.036	39.001	60.06	88.586	70.342	68.347	26	28.286	13	43.005	4.89553	5.34312	5.87564	5.28213	3.97478	1.42684	5.99039	3.10683	3.26654	4.89142	4.23764	4.38109	2.143	3.66191	2.01642	4.98776	5.3491	3.62471	4.19417	3.20227	0.403111	1.89893	0.679089	1.40565
Bovatus_RS11900	B. ovatus	NZ_CP012938.1	unassigned_transcript_2401	SusC/RagA family TonB-linked outer membrane protein	239.926	193.734	130.732	228.255	91.19	69.262	51.005	58.051	114.526	186.295	166.288	166.968	101.308	75	30	69	12.0378	13.3696	11.7756	13.8976	6.22592	4.93907	12.204	4.62436	6.22883	10.2866	10.0177	10.7028	8.3501	9.70951	4.65328	8.00268	12.7702	6.99834	9.30898	7.67889	1.02566	3.53894	2.07268	2.14733
Bovatus_RS11905	B. ovatus	NZ_CP012938.1	unassigned_transcript_2402	RNA polymerase sigma-70 factor	50.913	75.939	48.969	73.131	24.014	24.018	5	4	44.012	106.42	101.278	55.125	27.271	11.002	7	8	2.55446	5.24057	4.41085	4.45267	1.63954	1.71272	1.19636	0.318641	2.39372	5.87615	6.10132	3.53355	2.24776	1.42432	1.08577	0.927847	4.16464	1.21681	4.47619	1.42142	1.13928	0.640768	1.80981	0.588534
Bovatus_RS11910	B. ovatus	NZ_CP012938.1	unassigned_transcript_2403	FecR domain-containing protein	458.55	566.032	184.455	420.98	173.507	94.609	93.092	96.999	324.282	542.314	576.548	293.734	102.32	82.511	38.044	94.452	23.0068	39.062	16.6147	25.6319	11.846	6.74656	22.2742	7.72697	17.637	29.9447	34.7332	18.8286	8.43352	10.6819	5.90098	10.9546	26.0788	12.1485	25.2859	8.99275	9.44757	7.10288	8.38965	2.35045
Bovatus_RS11915	B. ovatus	NZ_CP012938.1	unassigned_transcript_2404	GH92 family glycosyl hydrolase	2065.89	1826.47	1293.98	2191.41	390.718	410.56	283.498	224.756	1146.44	2325.89	1832.39	2081	402.927	411.469	151.734	323.342	103.652	126.045	116.554	133.427	26.6759	29.277	67.8329	17.9041	62.3525	128.428	110.389	133.394	33.2104	53.2688	23.5354	37.5015	119.919	35.4225	108.641	36.879	12.8573	22.148	32.4032	12.3898
Bovatus_RS11920	B. ovatus	NZ_CP012938.1	unassigned_transcript_2405	hypothetical protein	916.037	1073.32	589.022	1087.68	198.129	160.295	104.085	161.846	584.79	1364.91	1113.02	818.569	174.632	132.52	52.002	167.498	45.9603	74.0702	53.0558	66.2245	13.5271	11.4306	24.9045	12.8927	31.8055	75.3659	67.0518	52.4708	14.3937	17.1561	8.066	19.4266	59.8277	15.6887	56.6735	14.7606	12.6745	6.20627	19.0892	4.91466
Bovatus_RS11925	B. ovatus	NZ_CP012938.1	unassigned_transcript_2406	signal peptide peptidase SppA	3902.57	3679.95	2549.83	4236.84	457.519	447.651	280.21	274.713	2857.85	4134.12	3319.78	2467.29	290.882	266.77	177.73	276.771	195.804	253.954	229.674	257.965	31.2367	31.922	67.0462	21.8837	155.433	228.272	199.995	158.155	23.9754	34.5361	27.5676	32.1001	234.349	38.0221	185.464	29.5448	28.5756	19.8838	35.0777	4.70357
Bovatus_RS11930	B. ovatus	NZ_CP012938.1	unassigned_transcript_2407	tetraacyldisaccharide 4'-kinase	1402.07	815.171	703.287	1564.66	270.729	233.133	73.009	118.288	748.751	1102.05	870.018	972.976	153.578	94	57.015	92.407	70.3462	56.2551	63.3482	95.2663	18.4838	16.6247	17.469	9.42286	40.723	60.8516	52.4128	62.3684	12.6584	12.1693	8.84356	10.7174	71.3039	15.5001	54.0889	11.0972	16.9791	4.12215	9.92878	1.71363
Bovatus_RS11935	B. ovatus	NZ_CP012938.1	unassigned_transcript_2408	purine-nucleoside phosphorylase	1903.53	1537.9	1097.97	2081.71	697.702	605.914	257.262	420.391	1406.47	1857.06	1790.72	1389.39	460.917	363.826	199.004	329.005	95.506	106.131	98.8994	126.748	47.635	43.2077	61.5554	33.4885	76.4948	102.54	107.879	89.0611	37.9901	47.101	30.8674	38.1583	106.821	46.4716	93.9937	38.5292	14.0039	11.6632	14.0995	6.64847
Bovatus_RS11940	B. ovatus	NZ_CP012938.1	unassigned_transcript_2409	thiamine-phosphate kinase	1672.54	1699.01	987.964	1793.21	323.93	363.46	152.603	170.793	1414.65	1680.37	1309.71	1283.91	289.567	162.406	97.022	160	83.9162	117.249	88.9903	109.182	22.116	25.9183	36.5135	13.6054	76.9399	92.7842	78.9015	82.2996	23.867	21.0251	15.049	18.5569	99.8344	24.5383	82.7313	19.6245	15.9335	9.49921	7.05822	3.74321
Bovatus_RS11955	B. ovatus	NZ_CP012938.1	unassigned_transcript_2411	site-specific integrase	38.065	43.307	22.009	27.045	75.085	116.081	5	43.049	73.09	19.094	16.003	50.584	58.036	9.13	11	18.002	1.90983	2.98863	1.98245	1.64667	5.12636	8.27773	1.19636	3.4293	3.97521	1.05431	0.964074	3.24247	4.7835	1.18197	1.7062	2.08789	2.13189	4.50744	2.30901	2.43989	0.589089	2.98462	1.53087	1.60593
Bovatus_RS11980	B. ovatus	NZ_CP012938.1	unassigned_transcript_2416	PQQ-binding-like beta-propeller repeat protein	94.559	121.871	79.629	106.359	59.847	50.429	25.254	42	103.424	126.341	88.74	137.669	39.003	26.022	8	29	4.74431	8.41034	7.17253	6.4758	4.086	3.59609	6.04256	3.34573	5.62501	6.97612	5.34599	8.82468	3.21474	3.36881	1.24087	3.36345	6.70075	4.26759	6.69295	2.79697	1.53009	1.22259	1.58947	1.03985
Bovatus_RS11985	B. ovatus	NZ_CP012938.1	unassigned_transcript_2417	glycoside hydrolase family 3 C-terminal domain-containing protein	207.391	194.4	118.616	276.172	91.503	62.006	58.269	60	158.141	155.479	155.518	290.453	41.031	38.001	36	43.982	10.4054	13.4156	10.6843	16.8151	6.24729	4.42164	13.9421	4.77962	8.60095	8.58502	9.36892	18.6182	3.3819	4.91961	5.58394	5.10107	12.8301	7.34766	11.2933	4.74663	2.98365	4.46668	4.89699	0.952039
Bovatus_RS11990	B. ovatus	NZ_CP012938.1	unassigned_transcript_2418	glycoside hydrolase family 3 N-terminal domain-containing protein	74.759	68.394	40.734	99.043	21	22.028	11	23	46.337	51.3	53.753	69.987	11.006	18.102	9	5	3.75088	4.71988	3.66909	6.03036	1.43376	1.57081	2.63198	1.83219	2.52017	2.83261	3.23826	4.48622	0.907147	2.34349	1.39598	0.579904	4.54255	1.86719	3.26931	1.30663	1.10071	0.535984	0.86289	0.768282
Bovatus_RS11995	B. ovatus	NZ_CP012938.1	unassigned_transcript_2419	DUF6528 family protein	98.905	79.93	35.027	135.613	48.858	36.327	9	23	87.262	98.978	108.42	153.847	39.087	34.046	14	30.077	4.96236	5.51599	3.15504	8.25697	3.33574	2.59048	2.15344	1.83219	4.74599	5.46523	6.53158	9.8617	3.22167	4.4076	2.17153	3.48836	5.47259	2.47796	6.65113	3.32229	2.11235	0.65084	2.26259	0.920117
Bovatus_RS12000	B. ovatus	NZ_CP012938.1	unassigned_transcript_2420	phosphodiester glycosidase family protein	186.072	165.669	117.9	212.554	70.006	40.302	32.045	34.152	133.5	151.164	153.613	171.24	23.179	35.291	22.001	29	9.33579	11.4329	10.6198	12.9416	4.7796	2.87393	7.66745	2.72056	7.26078	8.34676	9.25416	10.9766	1.91048	4.56878	3.41256	3.36345	11.0825	4.51038	8.95958	3.31382	1.51043	2.30369	1.57233	1.0888
Bovatus_RS12005	B. ovatus	NZ_CP012938.1	unassigned_transcript_2421	BACON domain-containing carbohydrate-binding protein	280.67	193.508	146.868	347.178	48.017	87.092	35.927	58.343	274.11	297.462	326.629	355.709	47.569	46.004	28.016	54.01	14.0821	13.354	13.229	21.1384	3.27832	6.21052	8.5963	4.64762	14.9083	16.4248	19.6772	22.8012	3.92078	5.95568	4.34554	6.26413	15.4509	5.68319	18.4529	5.12153	3.81027	2.28182	3.51587	1.16122
Bovatus_RS12010	B. ovatus	NZ_CP012938.1	unassigned_transcript_2422	phosphodiester glycosidase family protein	168.168	116.011	88.522	173.914	33	38	30.71	37	140.812	91.267	153.891	127.984	11	17	7	15.001	8.43749	8.00594	7.97357	10.589	2.25305	2.70978	7.34802	2.94743	7.65847	5.03945	9.27091	8.20386	0.906652	2.20082	1.08577	1.73983	8.75149	3.81457	7.54317	1.48327	1.24311	2.37319	1.79847	0.597551
Bovatus_RS12015	B. ovatus	NZ_CP012938.1	unassigned_transcript_2423	RagB/SusD family nutrient uptake outer membrane protein	213.378	255.768	102.917	251.004	90.182	66.151	47.045	21	182.053	191.877	159.896	211.881	63.262	35.347	33	27	10.7058	17.6506	9.27019	15.2827	6.1571	4.71722	11.2565	1.67287	9.90148	10.5948	9.63267	13.5817	5.21424	4.57603	5.11861	3.13148	13.2273	5.95093	10.9277	4.51009	3.90755	4.00065	1.8152	0.96108
Bovatus_RS12020	B. ovatus	NZ_CP012938.1	unassigned_transcript_2424	TonB-dependent receptor	675.613	571.799	338.486	735.121	175.147	258.238	134.772	106.002	612.514	470.505	472.085	561.334	114.391	68.353	68	96.033	33.8975	39.46	30.4889	44.7588	11.958	18.4149	32.2471	8.44415	33.3133	25.9797	28.44	35.9819	9.42844	8.84899	10.5474	11.138	37.1513	17.766	30.9287	9.99072	6.27635	10.5	4.54268	1.04017
Bovatus_RS12025	B. ovatus	NZ_CP012938.1	unassigned_transcript_2425	DUF4974 domain-containing protein	377.115	481.602	332.28	549.635	130.004	269.605	105.707	91.268	1001.93	551.507	597.729	327.407	100.305	26.02	39.002	58.943	18.921	33.2355	29.9299	33.4652	8.87591	19.2255	25.2926	7.27044	54.4928	30.4523	36.0092	20.987	8.26743	3.36855	6.04958	6.83626	28.8879	15.1661	35.4853	6.13046	6.83809	8.58164	14.1078	2.05747
Bovatus_RS12030	B. ovatus	NZ_CP012938.1	unassigned_transcript_2426	RNA polymerase sigma factor	65.025	78.392	32.103	44.847	28	13.452	10	11	47.796	95.594	67.675	33.22	20.013	11	2	6	3.2625	5.40985	2.89166	2.73057	1.91168	0.959261	2.39271	0.876263	2.59952	5.27837	4.07697	2.12942	1.64953	1.42406	0.310219	0.695885	3.57364	1.53498	3.52107	1.01992	1.24423	0.740037	1.43563	0.624076
Bovatus_RS12045	B. ovatus	NZ_CP012938.1	unassigned_transcript_2429	hypothetical protein	3.005	0	0	0	0	0	0	0	0	0	2	0	0	0	0	1	0.15077	0	0	0	0	0	0	0	0	0	0.120487	0	0	0	0	0.115981	0.0376925	0	0.0301217	0.0289952	0.0753849	0	0.0602433	0.0579904
Bovatus_RS12050	B. ovatus	NZ_CP012938.1	unassigned_transcript_2430	hypothetical protein	4	2	0	3	0	0	0	0	0	5	1	0	0	0	0	0	0.200692	0.13802	0	0.182659	0	0	0	0	0	0.276083	0.0602433	0	0	0	0	0	0.130343	0	0.0840816	0	0.0908004	0	0.131113	0
Bovatus_RS12055	B. ovatus	NZ_CP012938.1	unassigned_transcript_2431	DUF4120 domain-containing protein	0	1	0	1	0	0	0	0	0	0	2.001	0	0	0	0	0	0	0.0690102	0	0.0608863	0	0	0	0	0	0	0.120547	0	0	0	0	0	0.0324741	0	0.0301367	0	0.0376443	0	0.0602734	0
Bovatus_RS12060	B. ovatus	NZ_CP012938.1	unassigned_transcript_2432	hypothetical protein	0	1	2	0	0	0	0	0	0	0	2	2	1	0	0	0	0	0.0690102	0.180149	0	0	0	0	0	0	0	0.120487	0.128201	0.0824229	0	0	0	0.0622898	0	0.062172	0.0206057	0.0850411	0	0.0718591	0.0412115
Bovatus_RS12065	B. ovatus	NZ_CP012938.1	unassigned_transcript_2433	hypothetical protein	3	4.008	0	2	0	0	1	0	0	0	0	0	0	1	0	0	0.150519	0.276593	0	0.121773	0	0	0.239271	0	0	0	0	0	0	0.12946	0	0	0.137221	0.0598178	0	0.032365	0.113534	0.119636	0	0.0647301
Bovatus_RS12070	B. ovatus	NZ_CP012938.1	unassigned_transcript_2434	hypothetical protein	2	0	0	2	0	0	0	0	0	0	0	0	0	0	0	0	0.100346	0	0	0.121773	0	0	0	0	0	0	0	0	0	0	0	0	0.0555296	0	0	0	0.064714	0	0	0
Bovatus_RS12075	B. ovatus	NZ_CP012938.1	unassigned_transcript_2435	DUF4121 family protein	2.004	2.001	0	4.001	1	0	2	2	7.008	3.007	5.002	3.003	0	0	1	0	0.100547	0.138089	0	0.243606	0.0682741	0	0.478542	0.159321	0.38115	0.166036	0.301337	0.192494	0	0	0.155109	0	0.12056	0.176534	0.260255	0.0387773	0.100636	0.211652	0.0996194	0.0775547
Bovatus_RS12080	B. ovatus	NZ_CP012938.1	unassigned_transcript_2436	N-6 DNA methylase	0	3.001	0	0	0	0	0	0	0	0	0	1	0	0	0	0	0	0.2071	0	0	0	0	0	0	0	0	0	0.0641007	0	0	0	0	0.0517749	0	0.0160252	0	0.10355	0	0.0320503	0
Bovatus_RS12085	B. ovatus	NZ_CP012938.1	unassigned_transcript_2437	hypothetical protein	5	8.002	8	11.006	2	0	0	1	6	5.003	18	5	0	0	6	3	0.250865	0.55222	0.720595	0.670114	0.136548	0	0	0.0796603	0.326327	0.276249	1.08438	0.320503	0	0	0.930656	0.347943	0.548448	0.0540521	0.501865	0.31965	0.210561	0.0665949	0.388987	0.439121
Bovatus_RS12090	B. ovatus	NZ_CP012938.1	unassigned_transcript_2438	hypothetical protein	47.634	50.968	44.793	19.53	46.003	26	10	43.938	41.456	64.131	85.805	55.515	30	21.03	9.281	22	2.38994	3.51731	4.0347	1.18911	3.14082	1.85406	2.39271	3.50011	2.2547	3.54109	5.16918	3.55855	2.47269	2.72255	1.43957	2.55158	2.78277	2.72193	3.63088	2.2966	1.26504	0.73996	1.19353	0.58079
Bovatus_RS12100	B. ovatus	NZ_CP012938.1	unassigned_transcript_2440	DUF3872 domain-containing protein	2	0	1	4.003	0	0	0	0	3	2	0	1	0	0	1	4	0.100346	0	0.0900744	0.243728	0	0	0	0	0.163164	0.110433	0	0.0641007	0	0	0.155109	0.463924	0.108537	0	0.0844244	0.154758	0.100772	0	0.0693226	0.218696
Bovatus_RS12105	B. ovatus	NZ_CP012938.1	unassigned_transcript_2441	conjugal transfer protein TraO	0	1	0	5	6	0	0	0	0	1	2	4	0	0	0	0	0	0.0690102	0	0.304431	0.409645	0	0	0	0	0.0552166	0.120487	0.256403	0	0	0	0	0.0933604	0.102411	0.108027	0	0.144425	0.204822	0.110498	0
Bovatus_RS12110	B. ovatus	NZ_CP012938.1	unassigned_transcript_2442	conjugative transposon protein TraN	3	5	1	5	3	3	0	1	0	5	0	2	0	0	0	0	0.150519	0.345051	0.0900744	0.304431	0.204822	0.21393	0	0.0796603	0	0.276083	0	0.128201	0	0	0	0	0.222519	0.124603	0.101071	0	0.121723	0.103215	0.131398	0
Bovatus_RS12115	B. ovatus	NZ_CP012938.1	unassigned_transcript_2443	conjugative transposon protein TraM	4	4	1	1	2	0	1	1	5.002	2	0	5	0	2	0	2	0.200692	0.276041	0.0900744	0.0608863	0.136548	0	0.239271	0.0796603	0.272048	0.110433	0	0.320503	0	0.25892	0	0.231962	0.156923	0.11387	0.175746	0.122721	0.0996604	0.100625	0.147627	0.142132
Bovatus_RS12120	B. ovatus	NZ_CP012938.1	unassigned_transcript_2444	TraL conjugative transposon family protein	2	0	2.004	0	0	0	1	0	0	0	0	0	0	0	0	0	0.100346	0	0.180509	0	0	0	0.239271	0	0	0	0	0	0	0	0	0	0.0702138	0.0598178	0	0	0.0874318	0.119636	0	0
Bovatus_RS12125	B. ovatus	NZ_CP012938.1	unassigned_transcript_2445	conjugative transposon protein TraK	0	0	0	0	0	1	0	0	2	0	1	2	0	0	0	0	0	0	0	0	0	0.0713099	0	0	0.108776	0	0.0602433	0.128201	0	0	0	0	0	0.0178275	0.0743051	0	0	0.035655	0.0571898	0
Bovatus_RS12130	B. ovatus	NZ_CP012938.1	unassigned_transcript_2446	conjugative transposon protein TraJ	2	0	2	0	7	3	0	2	2	1.011	7	3.002	0	0	2	2	0.100346	0	0.180149	0	0.477919	0.21393	0	0.159321	0.108776	0.055824	0.421703	0.19243	0	0	0.310219	0.231962	0.0701237	0.212792	0.194683	0.135545	0.0872803	0.19869	0.161457	0.159741
Bovatus_RS12135	B. ovatus	NZ_CP012938.1	unassigned_transcript_2447	DUF4141 domain-containing protein	3	2	0	0	0	0	0	0	2	1	5	1	0	0	0	0	0.150519	0.13802	0	0	0	0	0	0	0.108776	0.0552166	0.301217	0.0641007	0	0	0	0	0.0721348	0	0.132327	0	0.0834503	0	0.115006	0
Bovatus_RS12140	B. ovatus	NZ_CP012938.1	unassigned_transcript_2448	DUF3876 domain-containing protein	3	2	0	0	0	0	0	2	0	0	2	0	0	0	0	0	0.150519	0.13802	0	0	0	0	0	0.159321	0	0	0.120487	0	0	0	0	0	0.0721348	0.0398302	0.0301217	0	0.0834503	0.0796603	0.0602433	0
Bovatus_RS12145	B. ovatus	NZ_CP012938.1	unassigned_transcript_2449	reverse transcriptase/maturase family protein	157.433	236.259	107.934	172.079	60	24.037	38.222	75.2	179.723	300.394	148.186	149.712	26.009	26.21	12	35.002	7.89888	16.3043	9.72209	10.4772	4.09645	1.71408	9.14542	5.99046	9.77475	16.5867	8.92722	9.59664	2.14374	3.39315	1.86131	4.05956	11.1006	5.2366	11.2213	2.86444	3.63401	3.13875	3.59549	1.03819
Bovatus_RS12150	B. ovatus	NZ_CP012938.1	unassigned_transcript_2450	TraG family conjugative transposon ATPase	25.034	9.008	14.016	6	9	9	5	1	2	15.002	10.002	17.031	7.092	2	6	1	1.25603	0.621644	1.26248	0.365318	0.614467	0.641789	1.19636	0.0796603	0.108776	0.828359	0.602554	1.0917	0.584544	0.25892	0.930656	0.115981	0.876369	0.633068	0.657847	0.472525	0.454344	0.456061	0.417069	0.362943
Bovatus_RS12155	B. ovatus	NZ_CP012938.1	unassigned_transcript_2451	DUF4133 domain-containing protein	1	0	1	1.001	1	2	0	0	1	4	2	0	0	0	0	0	0.050173	0	0.0900744	0.0609471	0.0682741	0.14262	0	0	0.0543879	0.220866	0.120487	0	0	0	0	0	0.0502986	0.0527235	0.0989352	0	0.0375299	0.0680262	0.0950514	0
Bovatus_RS12160	B. ovatus	NZ_CP012938.1	unassigned_transcript_2452	DUF4134 domain-containing protein	0	0	0	0	0	0	0	0	0	1	1.003	0	0	0	0	0	0	0	0	0	0	0	0	0	0	0.0552166	0.0604241	0	0	0	0	0	0	0	0.0289102	0	0	0	0.0334502	0
Bovatus_RS12165	B. ovatus	NZ_CP012938.1	unassigned_transcript_2453	PDDEXK nuclease domain-containing protein	482.962	719.626	414.659	662.401	391.624	391.721	122.279	309.308	577.141	672.493	630.221	483.178	181.36	81.605	64.077	179.413	24.2316	49.6615	37.3502	40.3311	26.7378	27.9336	29.2578	24.6396	31.3895	37.1328	37.9666	30.972	14.9482	10.5646	9.93894	20.8085	37.8936	27.1422	34.3652	14.0651	10.5098	1.96035	3.69676	5.0177
Bovatus_RS12170	B. ovatus	NZ_CP012938.1	unassigned_transcript_2454	DUF4122 family protein	8.014	15.006	12.091	8.008	10	24	5	4	9.001	18.604	27.087	11.034	8.002	11	0	9	0.402086	1.03557	1.08909	0.487577	0.682741	1.71144	1.19636	0.318641	0.489545	1.02725	1.63181	0.707287	0.659548	1.42406	0	1.04383	0.75358	0.977294	0.963973	0.781859	0.358882	0.607602	0.496985	0.60754
Bovatus_RS12175	B. ovatus	NZ_CP012938.1	unassigned_transcript_2455	DUF3408 domain-containing protein	0	0	3	2.001	0	1	4	0	2	4.001	2	0	0	4	0	4	0	0	0.270223	0.121833	0	0.0713099	0.957085	0	0.108776	0.220922	0.120487	0	0	0.51784	0	0.463924	0.0980141	0.257099	0.112546	0.245441	0.12837	0.467867	0.0903496	0.284264
Bovatus_RS12180	B. ovatus	NZ_CP012938.1	unassigned_transcript_2456	AAA family ATPase	3	1	4	1.001	4	2	2	1	6	3	5.005	3.001	0	0	0	2	0.150519	0.0690102	0.360298	0.0609471	0.273097	0.14262	0.478542	0.0796603	0.326327	0.16565	0.301518	0.192366	0	0	0	0.231962	0.160193	0.24348	0.246465	0.0579904	0.139403	0.176202	0.0793023	0.115981
Bovatus_RS12190	B. ovatus	NZ_CP012938.1	unassigned_transcript_2458	conjugal transfer protein MobA	0	0	0	4.001	0	0	2	2	0	0	1	0	0	0	0	0	0	0	0	0.243606	0	0	0.478542	0.159321	0	0	0.0602433	0	0	0	0	0	0.0609015	0.159466	0.0150608	0	0.121803	0.225587	0.0301217	0
Bovatus_RS12195	B. ovatus	NZ_CP012938.1	unassigned_transcript_2459	conjugal transfer protein MobB	2	1	0	6.056	0	0	0	1	9	4	7.002	9	0	0	0	0	0.100346	0.0690102	0	0.368727	0	0	0	0.0796603	0.489491	0.220866	0.421824	0.576906	0	0	0	0	0.134521	0.0199151	0.427272	0	0.161666	0.0398302	0.151542	0
Bovatus_RS12200	B. ovatus	NZ_CP012938.1	unassigned_transcript_2460	conjugal transfer protein MobC	2	2	2	7	0	0	0	4	3	5	8	8	0	5	2	0	0.100346	0.13802	0.180149	0.426204	0	0	0	0.318641	0.163164	0.276083	0.481947	0.512806	0	0.647301	0.310219	0	0.21118	0.0796603	0.3585	0.23938	0.147009	0.159321	0.16733	0.308773
Bovatus_RS12205	B. ovatus	NZ_CP012938.1	unassigned_transcript_2461	sigma-54 dependent transcriptional regulator	54.152	59.248	54.39	68.21	16	17.001	11.122	15	44.446	100.24	100.26	52.381	25	3	11	27.073	2.71697	4.08872	4.89915	4.15305	1.09239	1.21234	2.66117	1.1949	2.41732	5.53491	6.04	3.35766	2.06057	0.38838	1.7062	3.13995	3.96447	1.5402	4.33747	1.82378	0.909374	0.749187	1.73007	1.13469
Bovatus_RS12210	B. ovatus	NZ_CP012938.1	unassigned_transcript_2462	ATP-binding protein	116.032	143.698	90.815	134.176	29.001	16	20.093	44	156.415	146.97	222.284	112.627	18	19	13	35.12	5.82167	9.91663	8.18011	8.16947	1.98002	1.14096	4.80768	3.50505	8.50708	8.11518	13.3911	7.21947	1.48361	2.45974	2.01642	4.07325	8.02197	2.85843	9.30821	2.50826	1.68105	1.62676	2.77478	1.11704
Bovatus_RS12215	B. ovatus	NZ_CP012938.1	unassigned_transcript_2463	glycoside hydrolase family 43 protein	72.46	65.4	72.825	106.548	10	16	26.001	10.006	86.154	148.254	179.374	83.173	14.002	26.003	18	12	3.63553	4.51327	6.55967	6.48731	0.682741	1.14096	6.22129	0.797081	4.68573	8.18608	10.8061	5.33145	1.15409	3.36635	2.79197	1.39177	5.29894	2.21052	7.25234	2.17604	1.45898	2.68093	2.81533	1.07326
Bovatus_RS12220	B. ovatus	NZ_CP012938.1	unassigned_transcript_2464	endo-1,4-beta-xylanase	67.122	72.17	72.283	132.342	17.001	11	24.168	13	110.389	128.403	166.14	106.449	16	10	6	24	3.36771	4.98047	6.51085	8.05781	1.16073	0.784409	5.78271	1.03558	6.00382	7.08998	10.0088	6.82345	1.31877	1.2946	0.930656	2.78354	5.72921	2.19086	7.48152	1.58189	2.01417	2.39967	1.74711	0.820536
Bovatus_RS12225	B. ovatus	NZ_CP012938.1	unassigned_transcript_2465	MFS transporter	103.339	84.631	123.959	155.829	18	31	19	4	127.999	154.938	177.356	99.456	15	17.055	3	20	5.18483	5.8404	11.1655	9.48784	1.22893	2.21061	4.54615	0.318641	6.96159	8.55515	10.6845	6.3752	1.23634	2.20794	0.465328	2.31962	7.91965	2.07608	8.14411	1.55731	2.87504	1.81894	1.92787	0.875572
Bovatus_RS12235	B. ovatus	NZ_CP012938.1	unassigned_transcript_2467	hypothetical protein	199.821	127.891	195.853	356.334	25.226	24.065	34.024	17	207.127	208.277	279.167	195.922	41.027	21.005	3	12	10.0256	8.82578	17.6413	21.6958	1.72228	1.71607	8.14096	1.35423	11.2652	11.5003	16.8179	12.5587	3.38157	2.71931	0.465328	1.39177	14.5471	3.23339	13.0356	1.98949	6.16052	3.27624	2.5836	1.31032
Bovatus_RS12240	B. ovatus	NZ_CP012938.1	unassigned_transcript_2468	glycosyl hydrolase 115 family protein	340.319	205.708	414.76	790.791	59	68	80.231	58.063	351.472	625.045	692.783	375.783	60	110.006	38	32.113	17.0748	14.196	37.3593	48.1483	4.02817	4.84907	19.197	4.62532	19.1158	34.5129	41.7356	24.088	4.94538	14.2414	5.89416	3.72449	29.1946	8.17488	29.863	7.20135	16.307	7.35622	10.1887	4.77664
Bovatus_RS12245	B. ovatus	NZ_CP012938.1	unassigned_transcript_2469	two-component regulator propeller domain-containing protein	2794.78	1848.69	1873.28	3123.75	768.303	850.07	513.662	503.613	1449.91	2968.6	1986.98	1948.65	482.31	599.992	376.379	446.14	140.222	127.578	168.734	190.193	52.4552	60.6184	122.905	40.118	78.8575	163.916	119.703	124.91	39.7534	77.675	58.3799	51.7437	156.682	69.024	121.846	56.888	28.2028	36.8956	34.794	15.8575
Bovatus_RS12250	B. ovatus	NZ_CP012938.1	unassigned_transcript_2470	glycoside hydrolase family 43 protein	112.815	127.989	93.478	177.89	83.269	64.072	20.399	46.061	98.45	132.187	95.035	120.667	70.959	21	17	21	5.66027	8.83255	8.41997	10.8311	5.68512	4.56897	4.88089	3.66923	5.35449	7.29892	5.72522	7.73484	5.84865	2.71866	2.63686	2.4356	8.43596	4.70105	6.52837	3.40994	2.12905	0.833232	1.1651	1.63015
Bovatus_RS12255	B. ovatus	NZ_CP012938.1	unassigned_transcript_2471	glycoside hydrolase family 2 TIM barrel-domain containing protein	189.006	97.845	98.57	229.742	43.049	39.121	24	19.012	101.137	141.76	162.146	183.861	10	16.009	16	31.035	9.48299	6.7523	8.87863	13.9881	2.93913	2.78972	5.74251	1.5145	5.50063	7.8275	9.76821	11.7856	0.824229	2.07253	2.48175	3.59947	9.77552	3.24646	8.72049	2.24449	3.0428	1.7826	2.68686	1.14586
Bovatus_RS12260	B. ovatus	NZ_CP012938.1	unassigned_transcript_2472	glycoside hydrolase family 2	235.854	144.701	191.026	195.28	46	64.063	12	21	180.986	256.203	207.851	199.05	27	26.004	17.028	31.001	11.8335	9.98585	17.2066	11.8899	3.14061	4.56833	2.87125	1.67287	9.84344	14.1467	12.5216	12.7592	2.22542	3.36648	2.6412	3.59552	12.7289	3.06326	12.3177	2.95716	3.11338	1.18901	1.79848	0.635171
Bovatus_RS12265	B. ovatus	NZ_CP012938.1	unassigned_transcript_2473	glycoside hydrolase family 97 protein	40.323	29.207	30.25	33.173	11.001	8	2	7	42.109	56.124	43.164	36.015	6	8	6	6	2.02313	2.01558	2.72475	2.01978	0.751084	0.570479	0.478542	0.557622	2.29022	3.09898	2.60034	2.30859	0.494538	1.03568	0.930656	0.695885	2.19581	0.589432	2.57453	0.78919	0.352641	0.115179	0.377389	0.242416
Bovatus_RS12270	B. ovatus	NZ_CP012938.1	unassigned_transcript_2474	helix-turn-helix domain-containing protein	1	3.021	2.006	1.001	2	2	2	2	5	15	5	3.006	0	2	0	0	0.050173	0.20848	0.180689	0.0609471	0.136548	0.14262	0.478542	0.159321	0.271939	0.828249	0.301217	0.192687	0	0.25892	0	0	0.125072	0.229258	0.398523	0.0647301	0.0811829	0.166468	0.290129	0.12946
Bovatus_RS12275	B. ovatus	NZ_CP012938.1	unassigned_transcript_2475	glycoside hydrolase family 127 protein	11	11.011	11.019	8.005	5	3.001	0	0	5	7.001	17.007	8.004	7	0	0	3	0.551903	0.759871	0.99253	0.487394	0.341371	0.214001	0	0	0.271939	0.386571	1.02456	0.513062	0.576961	0	0	0.347943	0.697925	0.138843	0.549033	0.231226	0.228236	0.168544	0.33196	0.282893
Bovatus_RS12280	B. ovatus	NZ_CP012938.1	unassigned_transcript_2476	glycoside hydrolase family 31 protein	20.009	18.011	11.011	9	8	2	0	0	6.001	6.001	11	13.014	5	3	2	4	1.00391	1.24294	0.991809	0.547976	0.546193	0.14262	0	0	0.326382	0.331355	0.662677	0.834206	0.412115	0.38838	0.310219	0.463924	0.94666	0.172203	0.538655	0.393659	0.289855	0.258232	0.252168	0.0639475
Bovatus_RS12285	B. ovatus	NZ_CP012938.1	unassigned_transcript_2477	beta-galactosidase GalB	11.001	8.004	12.007	9.04	4	4	3	8	15.032	3	7.007	23.03	5	8	2	0	0.551953	0.552358	1.08152	0.550412	0.273097	0.28524	0.717814	0.637283	0.817559	0.16565	0.422125	1.47624	0.412115	1.03568	0.310219	0	0.684061	0.478358	0.720393	0.439504	0.264976	0.232395	0.570803	0.434379
Bovatus_RS12290	B. ovatus	NZ_CP012938.1	unassigned_transcript_2478	glycoside hydrolase family 31 protein	15	12.006	23.007	10.022	4	4	2	2	16	30.11	14.004	10.047	5.002	2	0	1.009	0.752595	0.828537	2.07234	0.610202	0.273097	0.28524	0.478542	0.159321	0.870206	1.66257	0.843648	0.64402	0.41228	0.25892	0	0.117025	1.06592	0.29905	1.00511	0.197056	0.677025	0.132421	0.449782	0.178311
Bovatus_RS12295	B. ovatus	NZ_CP012938.1	unassigned_transcript_2479	alpha-L-fucosidase	8	6	5	6.005	0	1	0	7	3	11.032	12.004	7.003	1	0	0	0	0.401384	0.414061	0.450372	0.365622	0	0.0713099	0	0.557622	0.163164	0.609149	0.723161	0.448897	0.0824229	0	0	0	0.40786	0.157233	0.486093	0.0206057	0.0349844	0.269035	0.242907	0.0412115
Bovatus_RS12300	B. ovatus	NZ_CP012938.1	unassigned_transcript_2480	hypothetical protein	19.013	39.295	13.009	39.047	2	7.002	11.006	4	38.084	23.122	17	10.053	0	6	0	7	0.953939	2.71176	1.17178	2.37743	0.136548	0.499312	2.63342	0.318641	2.07131	1.27672	1.02414	0.644404	0	0.776761	0	0.811866	1.80372	0.89698	1.25414	0.397157	0.870851	1.16706	0.603587	0.458821
Bovatus_RS12305	B. ovatus	NZ_CP012938.1	unassigned_transcript_2481	Plug domain-containing protein	3	5	0	8	0	1	3.002	2	7	3	2	1	0	0	0	1	0.150519	0.345051	0	0.48709	0	0.0713099	0.718292	0.159321	0.380715	0.16565	0.120487	0.0641007	0	0	0	0.115981	0.245665	0.237231	0.182738	0.0289952	0.21414	0.32726	0.138368	0.0579904
Bovatus_RS12310	B. ovatus	NZ_CP012938.1	unassigned_transcript_2483	glycosyl hydrolase 115 family protein	7	4.162	5.011	7.002	2	2	0	1	4	12.019	20.012	9.003	2	0	0	0	0.351211	0.28722	0.451363	0.426326	0.136548	0.14262	0	0.0796603	0.217551	0.663648	1.20559	0.577099	0.164846	0	0	0	0.37903	0.0897071	0.665972	0.0412115	0.0745471	0.066187	0.408318	0.0824229
Bovatus_RS12315	B. ovatus	NZ_CP012938.1	unassigned_transcript_2484	family 43 glycosylhydrolase	31.03	21.066	28.053	23.133	6	4	14	12	22.002	20.336	32.423	39.139	6	9.416	0	2	1.55687	1.45377	2.52686	1.40848	0.409645	0.28524	3.3498	0.955924	1.19664	1.12288	1.95327	2.50884	0.494538	1.219	0	0.231962	1.73649	1.25015	1.69541	0.486374	0.530555	1.42975	0.659472	0.528548
Bovatus_RS12320	B. ovatus	NZ_CP012938.1	unassigned_transcript_2485	glycoside hydrolase family 27 protein	16.008	15.076	16.059	25.232	5.025	2	0	12	24.167	46.132	60.149	22.293	8	16	0	5	0.803169	1.0404	1.4465	1.53628	0.343078	0.14262	0	0.955924	1.31439	2.54725	3.62358	1.429	0.659384	2.07136	0	0.579904	1.20659	0.360405	2.22855	0.827662	0.344782	0.421215	1.08361	0.879681
Bovatus_RS12325	B. ovatus	NZ_CP012938.1	unassigned_transcript_2486	right-handed parallel beta-helix repeat-containing protein	48.144	18.005	61.523	76.242	17	5.006	21	14.054	88.495	160.933	146.757	77.392	6	28.195	8	8	2.41553	1.24253	5.54165	4.64209	1.16066	0.356977	5.0247	1.11955	4.81305	8.88617	8.84113	4.96088	0.494538	3.65013	1.24087	0.927847	3.46045	1.91547	6.87531	1.57835	1.9781	2.1055	2.29681	1.41468
Bovatus_RS12330	B. ovatus	NZ_CP012938.1	unassigned_transcript_2487	endo-1,4-beta-xylanase	48.281	37.112	97.326	116.926	9.004	6	14	6	98.279	146.78	147.592	122.693	13.031	16	2	13	2.4224	2.56111	8.76658	7.11919	0.61474	0.427859	3.3498	0.477962	5.34519	8.10469	8.89143	7.86471	1.07405	2.07136	0.310219	1.50775	5.21732	1.21759	7.5515	1.24085	3.21877	1.42366	1.53486	0.742716
Bovatus_RS12335	B. ovatus	NZ_CP012938.1	unassigned_transcript_2488	DUF4973 domain-containing protein	24.112	13.097	40.174	44.149	2	0	5	7	28.021	75.635	54.08	43.296	4	15	0	5	1.20977	0.903827	3.61865	2.68807	0.136548	0	1.19636	0.557622	1.524	4.17631	3.25796	2.7753	0.329692	1.9419	0	0.579904	2.10508	0.472632	2.93339	0.712875	1.2748	0.537691	1.10477	0.853074
Bovatus_RS12340	B. ovatus	NZ_CP012938.1	unassigned_transcript_2489	RagB/SusD family nutrient uptake outer membrane protein	73.488	43.084	136.034	81.734	9	21	47.241	31.015	107.579	109.514	177.472	116.632	31	49.017	8	21.306	3.68711	2.97324	12.2532	4.97648	0.614467	1.49751	11.3034	2.47066	5.85099	6.04699	10.6915	7.47619	2.55511	6.34575	1.24087	2.47109	5.9725	3.97151	7.51642	3.15321	4.2684	4.94637	2.23723	2.21151
Bovatus_RS12345	B. ovatus	NZ_CP012938.1	unassigned_transcript_2490	TonB-dependent receptor	142.025	86.563	149.843	158.583	28.091	6.008	62.038	40	132.174	225.154	256.856	144.358	24	61.286	2	28	7.12582	5.97373	13.497	9.65552	1.91789	0.42843	14.8439	3.18641	7.18866	12.4322	15.4739	9.25345	1.97815	7.93409	0.310219	3.24746	9.06302	5.09416	11.0871	3.36748	3.33206	6.59684	3.63378	3.2734
Bovatus_RS12350	B. ovatus	NZ_CP012938.1	unassigned_transcript_2491	IPT/TIG domain-containing protein	46.455	25.109	86.218	81.546	6	10	34.009	11.001	65.462	117.751	136.129	72.095	7	16.055	2	15.027	2.33079	1.73278	7.76603	4.96503	0.409645	0.713099	8.13738	0.876343	3.56034	6.50181	8.20086	4.62134	0.576961	2.07848	0.310219	1.74284	4.19866	2.53412	5.72109	1.17713	2.76182	3.74051	2.0524	0.86491
Bovatus_RS12355	B. ovatus	NZ_CP012938.1	unassigned_transcript_2492	alpha-glucuronidase	25.038	45.091	48.298	87.923	16.041	12	25.008	11	68.079	80.264	108.002	67.265	16	17	4	17.098	1.25623	3.11174	4.35041	5.3533	1.09519	0.855719	5.98369	0.876263	3.70267	4.4319	6.5064	4.31173	1.31877	2.20082	0.620437	1.98304	3.51792	2.20272	4.73818	1.53077	1.76464	2.52298	1.22128	0.713482
Bovatus_RS12360	B. ovatus	NZ_CP012938.1	unassigned_transcript_2493	glycoside hydrolase family 3 N-terminal domain-containing protein	57.157	26.068	61.419	132.839	10	12	18.008	19.037	80.373	89.725	124.663	79.498	7	10	2	19.001	2.86774	1.79896	5.53228	8.08807	0.682741	0.855719	4.3088	1.51649	4.37132	4.95431	7.51011	5.09588	0.576961	1.2946	0.310219	2.20375	4.57176	1.84094	5.4829	1.09638	2.8213	1.68401	1.38737	0.847233
Bovatus_RS12365	B. ovatus	NZ_CP012938.1	unassigned_transcript_2494	glycoside hydrolase 43 family protein	39.149	45.036	52.375	41.103	12	4	9	3	27.065	22.056	54.319	36.054	8	13	10	6	1.96422	3.10794	4.71765	2.50261	0.81929	0.28524	2.15344	0.238981	1.47201	1.21786	3.27236	2.31109	0.659384	1.68298	1.55109	0.695885	3.07311	0.874238	2.06833	1.14734	1.19175	0.892534	0.928712	0.545234
Bovatus_RS12370	B. ovatus	NZ_CP012938.1	unassigned_transcript_2495	glycoside hydrolase N-terminal domain-containing protein	146.385	102.552	76.462	98.62	42.172	24.007	14	17	108.054	130.631	130.249	135.184	12	27.023	15	27.018	7.34457	7.07714	6.88727	6.0046	2.87926	1.71194	3.3498	1.35423	5.87683	7.213	7.84663	8.66539	0.989075	3.4984	2.32664	3.13357	6.82839	2.3238	7.40046	2.48692	0.580348	0.944396	1.17696	1.11213
Bovatus_RS12375	B. ovatus	NZ_CP012938.1	unassigned_transcript_2496	glycoside hydrolase family 43 protein	85.241	23.006	38.293	43.125	8	4	7	2	19.021	41.232	34.279	45.327	6	16	0	10.012	4.2768	1.58765	3.44922	2.62572	0.546193	0.28524	1.6749	0.159321	1.03451	2.27669	2.06508	2.90549	0.494538	2.07136	0	1.1612	2.98485	0.666413	2.07044	0.931775	1.14977	0.691359	0.777395	0.896414
Bovatus_RS12380	B. ovatus	NZ_CP012938.1	unassigned_transcript_2497	glycoside hydrolase family 97 protein	88.617	78.234	59.114	69.794	19.005	27	16	19.014	66.144	100.847	109.944	79.905	19.002	16.215	11	26	4.44618	5.39894	5.32466	4.2495	1.29755	1.92537	3.82834	1.51466	3.59743	5.56843	6.62339	5.12197	1.5662	2.0992	1.7062	3.0155	4.85482	2.14148	5.2278	2.09678	0.591671	1.15431	1.25605	0.652718
Bovatus_RS12385	B. ovatus	NZ_CP012938.1	unassigned_transcript_2498	IS4 family transposase	62	53.034	43.292	67.321	32	61	22	37	138.018	60	35.038	35.01	18	12	17	9	3.11072	3.65989	3.8995	4.09892	2.18477	4.3499	5.26397	2.94743	7.50651	3.313	2.11081	2.24417	1.48361	1.55352	2.63686	1.04383	3.69226	3.68652	3.79362	1.67946	0.427222	1.38202	2.53306	0.676968
Bovatus_RS12390	B. ovatus	NZ_CP012938.1	unassigned_transcript_2499	hypothetical protein	7.015	0	2	8	5	0	0	4	0	0	1	3.001	0	0	0	0	0.351963	0	0.180149	0.48709	0.341371	0	0	0.318641	0	0	0.0602433	0.192366	0	0	0	0	0.254801	0.165003	0.0631524	0	0.211262	0.190755	0.090703	0
Bovatus_RS12395	B. ovatus	NZ_CP012938.1	unassigned_transcript_2500	hypothetical protein	2	2	1	2.054	0	0	0	0	0	0	4	3.061	0	0	0	0	0.100346	0.13802	0.0900744	0.12506	0	0	0	0	0	0	0.240973	0.196212	0	0	0	0	0.113375	0	0.109296	0	0.022035	0	0.127521	0
Bovatus_RS12405	B. ovatus	NZ_CP012938.1	unassigned_transcript_2502	glycoside hydrolase family 2 TIM barrel-domain containing protein	421.625	387.507	159.44	414.594	80.277	72	35.007	51.042	280.349	265.785	337.482	300.929	36	51.055	12	54.017	21.1542	26.7419	14.3615	25.2431	5.48084	5.13431	8.37617	4.06602	15.2476	14.6757	20.331	19.2898	2.96723	6.60959	1.86131	6.26494	21.8752	5.76434	17.386	4.42577	5.53787	1.84239	2.84112	2.37033
Bovatus_RS12410	B. ovatus	NZ_CP012938.1	unassigned_transcript_2503	glycosyl hydrolase 115 family protein	158.493	85.342	110.906	176.175	47.194	37.121	25	24.026	108.641	172.361	189.366	255.324	14	15	10	8	7.95207	5.88947	9.98979	10.7266	3.22213	2.6471	5.98178	1.91392	5.90875	9.51719	11.408	16.3664	1.15392	1.9419	1.55109	0.927847	8.63949	3.44123	10.8001	1.39369	2.17674	1.7763	4.35603	0.447143
Bovatus_RS12415	B. ovatus	NZ_CP012938.1	unassigned_transcript_2504	hypothetical protein	189.168	102.04	122.519	214.033	51.103	39	39.859	19.066	107.231	225.252	233.03	259.004	11	36.008	4	10.009	9.49112	7.0418	11.0358	13.0317	3.48901	2.78109	9.53711	1.5188	5.83207	12.4376	14.0385	16.6023	0.906652	4.6616	0.620437	1.16085	10.1501	4.3315	12.2276	1.83739	2.52875	3.56479	4.59582	1.89571
Bovatus_RS12420	B. ovatus	NZ_CP012938.1	unassigned_transcript_2505	endo-1,4-beta-xylanase	147.677	78.463	80.591	171.643	44	33.13	26.056	16.03	99.758	156.589	168.881	171.384	5	38.209	11	2	7.4094	5.41475	7.25919	10.4507	3.00406	2.3625	6.23445	1.27695	5.42563	8.64631	10.174	10.9858	0.412115	4.94654	1.7062	0.231962	7.63351	3.21949	8.80793	1.82421	2.08565	2.13263	2.45461	2.18267
Bovatus_RS12425	B. ovatus	NZ_CP012938.1	unassigned_transcript_2506	DUF5627 domain-containing protein	129.243	82.075	76.112	96.215	40.037	20.004	14	14	47.734	85.14	128.994	105.211	6	11	5.005	6	6.48451	5.66401	6.85574	5.85817	2.73349	1.42648	3.3498	1.11524	2.59615	4.70114	7.77103	6.7441	0.494538	1.42406	0.776322	0.695885	6.21561	2.15625	5.4531	0.847702	0.551996	1.06051	2.29253	0.402102
Bovatus_RS12430	B. ovatus	NZ_CP012938.1	unassigned_transcript_2507	RagB/SusD family nutrient uptake outer membrane protein	187.084	98.333	114.487	180.923	43.291	12	10.018	11.005	56.413	172.442	132.712	197.343	5.002	42.082	6	13.034	9.38656	6.78598	10.3123	11.0157	2.95566	0.855719	2.39702	0.876662	3.06818	9.52166	7.99501	12.6498	0.41228	5.44794	0.930656	1.51169	9.37515	1.77126	8.30867	2.07564	1.85056	1.06972	3.99491	2.29261
Bovatus_RS12435	B. ovatus	NZ_CP012938.1	unassigned_transcript_2508	SusC/RagA family TonB-linked outer membrane protein	349.523	214.95	229.73	302.596	71.028	75.101	40.022	36	159.492	307.038	289.958	394.316	12	60.071	5.007	6	17.5366	14.8337	20.6928	18.4239	4.84938	5.35545	9.57611	2.86777	8.67443	16.9536	17.468	25.2759	0.989075	7.7768	0.776633	0.695885	17.8718	5.66218	17.093	2.5596	2.42246	2.82148	6.78215	3.48033
Bovatus_RS12440	B. ovatus	NZ_CP012938.1	unassigned_transcript_2509	RagB/SusD family nutrient uptake outer membrane protein	343.422	222.785	172.159	282.734	70.272	43	30.066	44.218	116.37	313.744	240.435	247.458	24	53.04	16	22.001	17.2305	15.3744	15.5071	17.2146	4.79776	3.06633	7.19393	3.52242	6.32912	17.3239	14.4846	15.8622	1.97815	6.86656	2.48175	2.5517	16.3317	4.64511	13.5	3.46954	1.03016	1.85047	4.91912	2.27905
Bovatus_RS12445	B. ovatus	NZ_CP012938.1	unassigned_transcript_2510	TonB-dependent receptor	535.972	429.003	287.747	451.594	133.239	92.212	58.058	52.476	261.611	579.687	456.009	518.035	12	63.037	12	25	26.8913	29.6056	25.9186	27.4959	9.09678	6.57563	13.8916	4.18025	14.2285	32.0083	27.4715	33.2064	0.989075	8.16078	1.86131	2.89952	27.4779	8.43607	26.7287	3.47767	1.56021	4.15422	8.69181	3.21825
Bovatus_RS12450	B. ovatus	NZ_CP012938.1	unassigned_transcript_2511	hybrid sensor histidine kinase/response regulator transcription factor	514.26	471.028	267.891	663.577	84.002	75.021	43.003	69	331.403	648.883	451.295	440.133	60.832	63.009	31	41	25.802	32.5057	24.1301	40.4027	5.73516	5.34974	10.2894	5.49656	18.0243	35.8291	27.1875	28.2128	5.01395	8.15715	4.80839	4.75522	30.7101	6.71771	27.3134	5.68368	7.40624	2.3864	7.2945	1.65275
Bovatus_RS12455	B. ovatus	NZ_CP012938.1	unassigned_transcript_2512	Gfo/Idh/MocA family oxidoreductase	6.01	2	0	9.048	0	2	0	0	7	8.014	6	12	0	2	3	2	0.30154	0.13802	0	0.550899	0	0.14262	0	0	0.380715	0.442506	0.36146	0.769208	0	0.25892	0.465328	0.231962	0.247615	0.035655	0.488472	0.239053	0.236793	0.0713099	0.190324	0.190431
Bovatus_RS12465	B. ovatus	NZ_CP012938.1	unassigned_transcript_2513	DUF1080 domain-containing protein	11.049	8.052	6.065	4.098	0	3	2	2	13	10.003	4	8.001	2	1	0	0	0.554361	0.55567	0.546301	0.249512	0	0.21393	0.478542	0.159321	0.707042	0.552332	0.240973	0.51287	0.164846	0.12946	0	0	0.476461	0.212948	0.503304	0.0735765	0.151356	0.198967	0.193926	0.0861783
Bovatus_RS12470	B. ovatus	NZ_CP012938.1	unassigned_transcript_2514	FAD:protein FMN transferase	15.081	25.034	6.07	30.091	2	4	0	0	17.024	53.383	27.001	22.238	4	8	0	2	0.756659	1.7276	0.546752	1.83213	0.136548	0.28524	0	0	0.925899	2.94763	1.62663	1.42547	0.329692	1.03568	0	0.231962	1.21579	0.105447	1.73141	0.399334	0.658341	0.136052	0.862672	0.446194
Bovatus_RS12475	B. ovatus	NZ_CP012938.1	unassigned_transcript_2515	Gfo/Idh/MocA family oxidoreductase	45.236	18.032	33.896	48.295	0	6	4	2	25.01	55.203	24.063	20.019	7	2	0	6	2.26963	1.24439	3.05316	2.9405	0	0.427859	0.957085	0.159321	1.36024	3.04812	1.44964	1.28323	0.576961	0.25892	0	0.695885	2.37692	0.386066	1.78531	0.382942	0.830474	0.419631	0.844618	0.314962
Bovatus_RS12480	B. ovatus	NZ_CP012938.1	unassigned_transcript_2516	glycoside hydrolase family protein	36.031	15.398	6	9.008	1	0	0	4	14	6.001	9.001	28.204	4	3	0	2	1.80778	1.06262	0.540446	0.548463	0.0682741	0	0	0.318641	0.76143	0.331355	0.54225	1.8079	0.329692	0.38838	0	0.231962	0.989828	0.0967289	0.860733	0.237508	0.597521	0.151402	0.655401	0.170979
Bovatus_RS12490	B. ovatus	NZ_CP012938.1	unassigned_transcript_2518	glycoside hydrolase family 2	207.123	75.336	123.566	158.913	11	28	1	6	133.575	119.558	82.855	170.492	5	4.07	0	10	10.392	5.19895	11.1301	9.67562	0.751016	1.99668	0.239271	0.477962	7.26486	6.60158	4.99146	10.9287	0.412115	0.526903	0	1.15981	9.09917	0.866232	7.44664	0.524707	2.66709	0.782094	2.50995	0.480053
Bovatus_RS12495	B. ovatus	NZ_CP012938.1	unassigned_transcript_2519	glycoside hydrolase family 43 protein	149.766	53.098	45.383	134.04	2	24	3.001	13.023	83.927	150.06	71.989	116.503	4	7	0	5	7.51421	3.6643	4.08785	8.16119	0.136548	1.71144	0.718053	1.03742	4.56461	8.2858	4.33686	7.46792	0.329692	0.906221	0	0.579904	5.85689	0.900864	6.1638	0.453954	2.30893	0.656576	2.00821	0.383807
Bovatus_RS12500	B. ovatus	NZ_CP012938.1	unassigned_transcript_2520	glycoside hydrolase family 31 protein	319.308	168.744	201.178	250.791	27.016	43	12	23.023	245.41	298.682	275	257.973	21	15.066	13	11	16.0206	11.6451	18.121	15.2697	1.84449	3.06633	2.87125	1.83402	13.3473	16.4922	16.5669	16.5362	1.73088	1.95045	2.01642	1.27579	15.2641	2.40402	15.7357	1.74338	2.69763	0.656995	1.59253	0.334776
Bovatus_RS12505	B. ovatus	NZ_CP012938.1	unassigned_transcript_2521	glycoside hydrolase N-terminal domain-containing protein	259.678	109.101	121.28	168.025	19	46	8	17	174.583	175.378	172.126	221.532	23	12.642	6	13	13.0288	7.52908	10.9242	10.2304	1.29721	3.28026	1.91417	1.35423	9.4952	9.68377	10.3694	14.2004	1.89573	1.63663	0.930656	1.50775	10.4281	1.96146	10.9372	1.49269	2.2696	0.922212	2.20764	0.40795
Bovatus_RS12510	B. ovatus	NZ_CP012938.1	unassigned_transcript_2522	PDZ domain-containing protein	21.079	6.014	5.038	9	4	5	0	1.01	4.003	8	10	16.323	0	0	0	0	1.0576	0.415027	0.453795	0.547976	0.273097	0.35655	0	0.0804569	0.217715	0.441733	0.602433	1.04632	0	0	0	0	0.618599	0.177526	0.577049	0	0.297942	0.16545	0.350375	0
Bovatus_RS12515	B. ovatus	NZ_CP012938.1	unassigned_transcript_2523	hypothetical protein	62.015	31.054	31.379	85.206	12	6	2	13.141	44.155	36.207	58.59	53.902	0	3	0	5	3.11148	2.14304	2.82644	5.18787	0.81929	0.427859	0.478542	1.04682	2.4015	1.99923	3.52966	3.45516	0	0.38838	0	0.579904	3.31721	0.693127	2.84638	0.242071	1.31164	0.292931	0.764431	0.29025
Bovatus_RS12520	B. ovatus	NZ_CP012938.1	unassigned_transcript_2524	alpha-L-fucosidase	275.125	201.624	145.541	392.36	31.049	46	11.171	22	273.665	184.171	189.384	277.339	22.121	13.084	9	12	13.8038	13.9141	13.1095	23.8893	2.11984	3.28026	2.6729	1.75253	14.8841	10.1693	11.4091	17.7776	1.82328	1.69386	1.39598	1.39177	16.1792	2.45638	13.56	1.57622	5.15241	0.666913	3.44793	0.217089
Bovatus_RS12525	B. ovatus	NZ_CP012938.1	unassigned_transcript_2525	glycoside hydrolase family 43 protein	266.199	230.317	151.277	363.744	7.004	16	4	9.005	208.486	216.225	276.232	243.792	12	9	4	8.001	13.356	15.8942	13.6262	22.147	0.478192	1.14096	0.957085	0.717341	11.3391	11.9392	16.6411	15.6272	0.989075	1.16514	0.620437	0.927963	16.2559	0.823394	13.8867	0.925654	4.08904	0.288174	2.6394	0.226965
Bovatus_RS12530	B. ovatus	NZ_CP012938.1	unassigned_transcript_2526	DUF3945 domain-containing protein	15	4	16.01	2.004	2	3	0	1	8	16.001	8.001	5	0	0	0	0	0.752595	0.276041	1.44209	0.122016	0.136548	0.21393	0	0.0796603	0.435103	0.883521	0.482007	0.320503	0	0	0	0	0.648186	0.107535	0.530283	0	0.593446	0.090374	0.245067	0
Bovatus_RS12535	B. ovatus	NZ_CP012938.1	unassigned_transcript_2527	DUF4099 domain-containing protein	0	0	0	0	0	0	0	0	0	0	0	0	0	0	0	0	0	0	0	0	0	0	0	0	0	0	0	0	0	0	0	0	0	0	0	0	0	0	0	0
Bovatus_RS12540	B. ovatus	NZ_CP012938.1	unassigned_transcript_2528	DNA topoisomerase	6	4	9.027	15	2	0	0	0	0	8.005	9.002	8.002	0	0	0	0	0.301038	0.276041	0.813102	0.913294	0.136548	0	0	0	0	0.442009	0.54231	0.512934	0	0	0	0	0.575869	0.0341371	0.374313	0	0.334447	0.0682741	0.253069	0
Bovatus_RS12550	B. ovatus	NZ_CP012938.1	unassigned_transcript_2531	PRTRC system protein E	0	0	2	0	0	0	0	0	0	2	1	0	0	4	0	0	0	0	0.180149	0	0	0	0	0	0	0.110433	0.0602433	0	0	0.51784	0	0	0.0450372	0	0.0426691	0.12946	0.0900744	0	0.0533608	0.25892
Bovatus_RS12555	B. ovatus	NZ_CP012938.1	unassigned_transcript_2532	PRTRC system protein C	0	0	0	0	0	0	0	0	0	0	0	0	0	0	0	0	0	0	0	0	0	0	0	0	0	0	0	0	0	0	0	0	0	0	0	0	0	0	0	0
Bovatus_RS12560	B. ovatus	NZ_CP012938.1	unassigned_transcript_2534	hypothetical protein	0	0	1	0	0	0	0	0	0	2	2	0	0	0	0	0	0	0	0.0900744	0	0	0	0	0	0	0.110433	0.120487	0	0	0	0	0	0.0225186	0	0.05773	0	0.0450372	0	0.066787	0
Bovatus_RS12565	B. ovatus	NZ_CP012938.1	unassigned_transcript_2535	prokaryotic E2 ligase family D protein	2	0	2	0	0	0	0	0	1	0	0	0	2	0	0	0	0.100346	0	0.180149	0	0	0	0	0	0.0543879	0	0	0	0.164846	0	0	0	0.0701237	0	0.013597	0.0412115	0.0872803	0	0.0271939	0.0824229
Bovatus_RS12570	B. ovatus	NZ_CP012938.1	unassigned_transcript_2536	PRTRC system ThiF family protein	0	1	5	4	2	2	3	3	2	1	2	1	0	0	1	0	0	0.0690102	0.450372	0.243545	0.136548	0.14262	0.717814	0.238981	0.108776	0.0552166	0.120487	0.0641007	0	0	0.155109	0	0.190732	0.308991	0.0871449	0.0387773	0.201161	0.276558	0.0323008	0.0775547
Bovatus_RS12575	B. ovatus	NZ_CP012938.1	unassigned_transcript_2537	helix-turn-helix domain-containing protein	0	0	0	3	0	0	0	0	2	0	0	0	0	0	0	0	0	0	0	0.182659	0	0	0	0	0.108776	0	0	0	0	0	0	0	0.0456647	0	0.0271939	0	0.0913294	0	0.0543879	0
Bovatus_RS12580	B. ovatus	NZ_CP012938.1	unassigned_transcript_2538	helix-turn-helix domain-containing protein	0	0	0	0	0	0	0	0	0	1	0	0	1	0	0	0	0	0	0	0	0	0	0	0	0	0.0552166	0	0	0.0824229	0	0	0	0	0	0.0138041	0.0206057	0	0	0.0276083	0.0412115
Bovatus_RS12585	B. ovatus	NZ_CP012938.1	unassigned_transcript_2539	helix-turn-helix domain-containing protein	0	0	0	0	0	0	0	1	0	0	0	0	2	0	0	0	0	0	0	0	0	0	0	0.0796603	0	0	0	0	0.164846	0	0	0	0	0.0199151	0	0.0412115	0	0.0398302	0	0.0824229
Bovatus_RS12590	B. ovatus	NZ_CP012938.1	unassigned_transcript_2540	hypothetical protein	21.098	43.483	1	65.737	35	97.882	0	15	175.274	7.022	1	26.322	63	0	0	19.195	1.05855	3.00077	0.0900744	4.00248	2.38959	6.97996	0	1.1949	9.53278	0.387731	0.0602433	1.68726	5.19265	0	0	2.22625	2.03797	2.64111	2.917	1.85472	1.78324	3.05264	4.46613	2.46034
Bovatus_RS12595	B. ovatus	NZ_CP012938.1	unassigned_transcript_2541	cold shock domain-containing protein	24.008	34.364	3.002	104.924	50.213	124.732	5	63.303	172.375	11	5	21.007	110.743	6	1	32	1.20455	2.37147	0.270403	6.38843	3.42825	8.89463	1.19636	5.04274	9.37511	0.607382	0.301217	1.34656	9.12776	0.776761	0.155109	3.71139	2.55871	4.64049	2.90757	3.44276	2.69394	3.24505	4.33396	4.09502
Bovatus_RS12600	B. ovatus	NZ_CP012938.1	unassigned_transcript_2542	DEAD/DEAH box helicase	888.088	944.181	41.751	1500.17	613.992	1372.39	31.645	389.233	2183.97	113.016	25.06	605.968	969.013	4	4	431.387	44.558	65.1581	3.7607	91.3396	41.9198	97.8652	7.57174	31.0064	118.782	6.24036	1.5097	38.843	79.8689	0.51784	0.620437	50.0326	51.2041	44.5908	41.3437	32.76	36.9713	38.2981	54.2276	39.1156
Bovatus_RS12605	B. ovatus	NZ_CP012938.1	unassigned_transcript_2543	nitronate monooxygenase	5470.76	3773.66	539.918	5310.6	1421.5	2970.98	226.744	662.477	4585.73	631.855	329.676	3399.73	1735.87	46	18	851.832	274.484	260.421	48.6328	323.343	97.0519	211.86	54.2533	52.7731	249.408	34.8889	19.8608	217.925	143.076	5.95517	2.79197	98.7962	226.72	103.985	130.521	62.6547	121.749	74.791	119.951	69.6948
Bovatus_RS12610	B. ovatus	NZ_CP012938.1	unassigned_transcript_2544	RNA-binding protein	12892.4	12976.6	3045.35	15389.8	13561.8	9416.56	2251.02	11001.8	9832.91	6559.22	6195.83	7056.27	7218.7	1378.62	958.267	5851.49	646.853	895.518	274.308	937.024	925.92	671.494	538.604	876.405	534.791	362.178	373.257	452.312	594.986	178.477	148.636	678.661	688.426	753.106	430.634	400.19	304.363	180.498	80.2019	275.637
Bovatus_RS12615	B. ovatus	NZ_CP012938.1	unassigned_transcript_2545	uracil-DNA glycosylase	128.08	109.637	131.866	113.126	79.048	76.653	32.002	73	131.46	154.121	142.654	90.648	54.144	50.013	38	58.887	6.42616	7.56607	11.8778	6.88782	5.39693	5.46612	7.65716	5.8152	7.14983	8.51004	8.59395	5.8106	4.46271	6.47469	5.89416	6.82977	8.18945	6.08385	7.5161	5.91533	2.50304	1.06472	1.31562	1.04237
Bovatus_RS12620	B. ovatus	NZ_CP012938.1	unassigned_transcript_2546	LuxR C-terminal-related transcriptional regulator	52.228	38.342	46.275	41.479	35.347	34.176	12	30.006	77.226	59.927	81.398	52.753	18	10	6	15	2.62043	2.64599	4.16819	2.5255	2.41329	2.43709	2.87125	2.39029	4.20016	3.30896	4.90369	3.3815	1.48361	1.2946	0.930656	1.73971	2.99003	2.52798	3.94858	1.36215	0.787151	0.229647	0.754145	0.340616
Bovatus_RS12625	B. ovatus	NZ_CP012938.1	unassigned_transcript_2547	hypothetical protein	67.599	89.608	37.647	94.803	13.073	10.011	5.006	11	59.927	83.637	78.599	68.967	10	13	2	13	3.39164	6.18387	3.39103	5.7722	0.892548	0.713884	1.19779	0.876263	3.2593	4.61815	4.73507	4.42083	0.824229	1.68298	0.310219	1.50775	4.68469	0.920122	4.25834	1.0813	1.50286	0.201923	0.67853	0.633649
Bovatus_RS12630	B. ovatus	NZ_CP012938.1	unassigned_transcript_2548	3'-5' exonuclease	9.063	6	6	1	10	19.007	0	0	16.001	11.003	1	6.334	9	2	0	0	0.454718	0.414061	0.540446	0.0608863	0.682741	1.35539	0	0	0.87026	0.607548	0.0602433	0.406014	0.741807	0.25892	0	0	0.367528	0.509532	0.486016	0.250182	0.211106	0.649286	0.341612	0.349739
Bovatus_RS12635	B. ovatus	NZ_CP012938.1	unassigned_transcript_2549	ATP-binding protein	2613.52	2530.2	1765.56	3103.59	719.622	869.966	368.362	478.052	2231.38	2733.58	2143.76	1965.64	577.585	275.189	146.826	563.966	131.128	174.609	159.032	188.966	49.1316	62.0372	88.1384	38.0818	121.36	150.939	129.147	125.999	47.6063	35.626	22.7741	65.4093	163.434	59.3472	131.861	42.8539	24.7644	21.5464	13.1144	18.1363
Bovatus_RS12640	B. ovatus	NZ_CP012938.1	unassigned_transcript_2550	N-acetylmuramoyl-L-alanine amidase	4	0	3.001	3.001	2	0	0	0	0	3	5.003	3	0	0	0	0	0.200692	0	0.270313	0.18272	0.136548	0	0	0	0	0.16565	0.301397	0.192302	0	0	0	0	0.163431	0.0341371	0.164837	0	0.115317	0.0682741	0.124599	0
Bovatus_RS12645	B. ovatus	NZ_CP012938.1	unassigned_transcript_2551	hypothetical protein	2	0	0	0	0	0	0	0	0	0	0	0	0	0	0	0	0.100346	0	0	0	0	0	0	0	0	0	0	0	0	0	0	0	0.0250865	0	0	0	0.050173	0	0	0
Bovatus_RS12650	B. ovatus	NZ_CP012938.1	unassigned_transcript_2552	DNA-binding protein	5	4	0	7	0	0	2	0	0	1	4	2	0	0	0	0	0.250865	0.276041	0	0.426204	0	0	0.478542	0	0	0.0552166	0.240973	0.128201	0	0	0	0	0.238277	0.119636	0.106098	0	0.176708	0.239271	0.104124	0
Bovatus_RS12655	B. ovatus	NZ_CP012938.1	unassigned_transcript_2553	hypothetical protein	26.37	36.713	64.483	46.114	16	15	14	11.042	45.355	85.427	102.945	17.438	5	13	1	5.069	1.32306	2.53357	5.80827	2.80771	1.09239	1.06965	3.3498	0.879609	2.46676	4.71699	6.20175	1.11779	0.412115	1.68298	0.155109	0.587907	3.11815	1.59786	3.62582	0.709528	1.90588	1.17185	2.27007	0.672864
Bovatus_RS12660	B. ovatus	NZ_CP012938.1	unassigned_transcript_2554	nucleotidyl transferase AbiEii/AbiGii toxin family protein	99.506	92.45	116.151	109.015	22	31	18.352	12	121.435	241.247	211.21	108.641	29.32	24	20	11	4.99251	6.37999	10.4622	6.63751	1.50203	2.21061	4.39111	0.955924	6.60459	13.3208	12.724	6.96396	2.41664	3.10704	3.10219	1.27579	7.11806	2.26492	9.90335	2.47542	2.34358	1.50766	3.6128	0.863009
Bovatus_RS12665	B. ovatus	NZ_CP012938.1	unassigned_transcript_2555	MIP family channel protein	47.252	20.057	39.993	38.167	4.104	37	4	47.541	38.05	29.706	57.425	27.253	7	8	3	8	2.37077	1.38414	3.60235	2.32385	0.280197	2.63847	0.957085	3.78713	2.06946	1.64026	3.45947	1.74694	0.576961	1.03568	0.465328	0.927847	2.42028	1.91572	2.22903	0.751454	0.909692	1.59358	0.84034	0.273383
Bovatus_RS12670	B. ovatus	NZ_CP012938.1	unassigned_transcript_2556	hypothetical protein	10.048	15.274	4.09	16.358	1	6	0	5.132	11.006	1.006	3.015	6.032	0	0	0	3	0.504138	1.05406	0.368404	0.995977	0.0682741	0.427859	0	0.408817	0.598593	0.0555479	0.181634	0.386655	0	0	0	0.347943	0.730645	0.226238	0.305607	0.0869857	0.345217	0.223698	0.238264	0.173971
Bovatus_RS12675	B. ovatus	NZ_CP012938.1	unassigned_transcript_2557	OmpA family protein	63.414	57.393	87.503	56.629	50.251	24.108	0	91.957	64.214	37.047	100.918	38.264	3	10.157	4	40.067	3.18167	3.9607	7.88178	3.44793	3.43084	1.71914	0	7.32532	3.49246	2.04561	6.07964	2.45275	0.247269	1.31493	0.620437	4.64701	4.61802	3.11883	3.51761	1.70741	2.19973	3.13465	1.81341	2.00905
Bovatus_RS12680	B. ovatus	NZ_CP012938.1	unassigned_transcript_2558	HU family DNA-binding protein	4.001	2.612	3.034	5.01	4	0	0	7	7.31	5.016	12	4.003	0	0	0	0	0.200742	0.180255	0.273286	0.30504	0.273097	0	0	0.557622	0.397575	0.276966	0.72292	0.256595	0	0	0	0	0.239831	0.20768	0.413514	0	0.0590162	0.266459	0.215449	0
Bovatus_RS12685	B. ovatus	NZ_CP012938.1	unassigned_transcript_2559	hypothetical protein	52.262	29.029	30.376	39.441	12.007	3	0	43.002	34.788	28.089	38.192	24.151	9	2	2	9.001	2.62214	2.0033	2.7361	2.40141	0.819768	0.21393	0	3.42555	1.89205	1.55098	2.30081	1.5481	0.741807	0.25892	0.310219	1.04394	2.44074	1.11481	1.82298	0.588722	0.323031	1.57913	0.357137	0.372825
Bovatus_RS12690	B. ovatus	NZ_CP012938.1	unassigned_transcript_2560	hypothetical protein	50.9	29.102	52.35	26.005	31.103	21	0	40.039	53.109	42.202	40.179	33.162	14	0	0	16.003	2.5538	2.00834	4.71539	1.58335	2.12353	1.49751	0	3.18952	2.88849	2.33025	2.42052	2.12571	1.15392	0	0	1.85604	2.71522	1.70264	2.44124	0.752491	1.39135	1.33279	0.322665	0.91496
Bovatus_RS12695	B. ovatus	NZ_CP012938.1	unassigned_transcript_2561	fimbrial protein	39.102	17.272	15.038	16.002	15.007	22	0	17	21.012	16.014	12.004	13.002	2	4	2	6	1.96186	1.19194	1.35454	0.974302	1.02459	1.56882	0	1.35423	1.1428	0.884238	0.723161	0.833437	0.164846	0.51784	0.310219	0.695885	1.37066	0.986908	0.895909	0.422198	0.423801	0.69497	0.177797	0.232968
Bovatus_RS12700	B. ovatus	NZ_CP012938.1	unassigned_transcript_2562	FimB/Mfa2 family fimbrial subunit	11	24.02	44.038	13.022	18.087	13	0	22.001	28.034	22.06	13.011	21.003	0	0	0	4	0.551903	1.65763	3.9667	0.792861	1.23487	0.927029	0	1.75261	1.52471	1.21808	0.783826	1.34631	0	0	0	0.463924	1.74227	0.978627	1.21823	0.115981	1.55709	0.735998	0.315722	0.231962
Bovatus_RS12705	B. ovatus	NZ_CP012938.1	unassigned_transcript_2563	Mfa1 family fimbria major subunit	274.642	208.199	309.02	235.608	141.914	155.691	6	238.412	269.456	245.776	234.247	132.911	44	10.002	12	85.218	13.7796	14.3679	27.8348	14.3453	9.68906	11.1023	1.43563	18.992	14.6551	13.5709	14.1118	8.51969	3.62661	1.29486	1.86131	9.88366	17.5819	10.3047	12.7144	4.16661	6.84069	7.1913	2.83128	3.9386
Bovatus_RS12710	B. ovatus	NZ_CP012938.1	unassigned_transcript_2564	DUF3868 domain-containing protein	52.299	32.181	62.742	17.167	46	22	0	25	31.098	11.001	37.001	10.01	10	0	1	11	2.624	2.22082	5.65145	1.04523	3.14061	1.56882	0	1.99151	1.69135	0.607438	2.22906	0.641648	0.824229	0	0.155109	1.27579	2.88537	1.67523	1.29238	0.563782	1.96191	1.29937	0.801905	0.594321
Bovatus_RS12715	B. ovatus	NZ_CP012938.1	unassigned_transcript_2565	DUF3575 domain-containing protein	7	5	17.66	3	9.001	17	2	8.003	10.004	6.053	3.003	6.018	0	4	0	3	0.351211	0.345051	1.59071	0.182659	0.614536	1.21227	0.478542	0.637522	0.544096	0.334226	0.180911	0.385758	0	0.51784	0	0.347943	0.617409	0.735717	0.361248	0.216446	0.653547	0.325355	0.149762	0.259376
Bovatus_RS12720	B. ovatus	NZ_CP012938.1	unassigned_transcript_2566	AraC family transcriptional regulator	7	10.01	18.173	14.037	10	20.027	2	8	46.055	5.003	27.71	16.081	8	0	0	5	0.351211	0.690792	1.63692	0.85466	0.682741	1.42812	0.478542	0.637283	2.50483	0.276249	1.66934	1.0308	0.659384	0	0	0.579904	0.883396	0.806672	1.37031	0.309822	0.544348	0.423447	0.946714	0.35922
Bovatus_RS12725	B. ovatus	NZ_CP012938.1	unassigned_transcript_2567	site-specific integrase	33.383	20.05	22.002	18.08	12	8.016	2	2	40.304	17.083	40.093	14.006	5	7.006	4	6.048	1.67492	1.38365	1.98182	1.10082	0.81929	0.57162	0.478542	0.159321	2.19205	0.943265	2.41534	0.897794	0.412115	0.906998	0.620437	0.701452	1.5353	0.507193	1.61211	0.660251	0.378875	0.27288	0.80397	0.204726
Bovatus_RS12730	B. ovatus	NZ_CP012938.1	unassigned_transcript_2568	hypothetical protein	2	6.001	0	0	1	0	0	0	3	0	0	0	0	0	1	0	0.100346	0.41413	0	0	0.0682741	0	0	0	0.163164	0	0	0	0	0	0.155109	0	0.128619	0.0170685	0.0407909	0.0387773	0.196131	0.0341371	0.0815818	0.0775547
Bovatus_RS12735	B. ovatus	NZ_CP012938.1	unassigned_transcript_2569	DNA cytosine methyltransferase	2488.4	2408.3	1126.55	2821.97	531.894	509.805	178.301	213.898	2074.5	2755.71	2091.58	1893.99	254.492	144.063	113.947	232.178	124.85	166.197	101.474	171.819	36.3146	36.3541	42.6623	17.0392	112.828	152.161	126.004	121.406	20.976	18.6504	17.6742	26.9282	141.085	33.0926	128.1	21.0572	33.7037	11.1102	16.9449	4.1518
Bovatus_RS12740	B. ovatus	NZ_CP012938.1	unassigned_transcript_2570	ATP-binding protein	3129.61	3734.45	1008.3	3895.45	1155.11	820.729	233.243	386.99	2710.97	2982.34	2865.4	2348.46	466.802	200.972	80.359	340.051	157.022	257.715	90.8222	237.18	78.8641	58.5261	55.8083	30.8277	147.444	164.675	172.621	150.538	38.4752	26.0179	12.4644	39.4394	185.685	56.0066	158.819	29.0992	76.7258	19.6878	11.8711	12.6628
Bovatus_RS12745	B. ovatus	NZ_CP012938.1	unassigned_transcript_2571	hypothetical protein	344.33	337.073	91.807	427.9	192.107	128.97	42.004	40.636	287.429	291.069	291.121	234.772	78.439	27	18	62.25	17.2761	23.2615	8.26946	26.0532	13.1159	9.19684	10.0503	3.23708	15.6327	16.0718	17.5381	15.049	6.46517	3.49542	2.79197	7.21981	18.7151	8.90005	16.0729	4.99309	7.86765	4.13337	1.06284	2.17664
Bovatus_RS12750	B. ovatus	NZ_CP012938.1	unassigned_transcript_2572	hypothetical protein	340.789	370.717	94.767	341.745	158.356	106.948	20	56.327	235.762	212.839	228.082	187.044	58	24.01	19	38.242	17.0984	25.5833	8.53608	20.8076	10.8116	7.62645	4.78542	4.48703	12.8226	11.7522	13.7404	11.9896	4.78053	3.10834	2.94708	4.43534	18.0063	6.92763	12.5762	3.81782	7.20571	2.95067	0.901676	0.925509
Bovatus_RS12755	B. ovatus	NZ_CP012938.1	unassigned_transcript_2573	very short patch repair endonuclease	39.099	46.601	31.314	42.059	39.688	53.188	14	8	34.166	61.293	41.709	41.617	26.002	9.006	14	13	1.96171	3.21594	2.82059	2.56081	2.70966	3.79283	3.3498	0.637283	1.85822	3.38439	2.51269	2.66768	2.14316	1.16592	2.17153	1.50775	2.63977	2.62239	2.60574	1.74709	0.526203	1.3961	0.62652	0.493986
Bovatus_RS12760	B. ovatus	NZ_CP012938.1	unassigned_transcript_2574	DUF4065 domain-containing protein	122.025	162.769	124.47	96.71	59.751	48.101	12	38.026	151.69	143.599	146.385	106.749	38.001	7	9.305	25.285	6.12236	11.2327	11.2116	5.88831	4.07945	3.43008	2.87125	3.02916	8.2501	7.92905	8.81872	6.84268	3.13215	0.906221	1.44329	2.93258	8.61374	3.35249	7.96014	2.10356	3.01345	0.538707	0.830844	1.0977
Bovatus_RS12765	B. ovatus	NZ_CP012938.1	unassigned_transcript_2575	type II toxin-antitoxin system MqsR family toxin	53.892	64.871	14.093	55.023	24.909	27.002	8	11	53.576	45.75	56.319	51.556	11	2	2	0	2.70392	4.47676	1.26942	3.35014	1.70064	1.92551	1.91417	0.876263	2.91388	2.52616	3.39284	3.30478	0.906652	0.25892	0.310219	0	2.95006	1.60415	3.03442	0.368948	1.33866	0.496157	0.397667	0.383321
Bovatus_RS12770	B. ovatus	NZ_CP012938.1	unassigned_transcript_2576	hypothetical protein	727.113	554.819	344.94	803.19	717.259	530.212	108.654	424.948	430.533	491.274	390.889	453.083	442.988	230.017	143.004	423.955	36.4814	38.2882	31.0703	48.9032	48.9702	37.8094	25.9978	33.8515	23.4158	27.1265	23.5485	29.0429	36.5124	29.778	22.1813	49.1707	38.6858	36.6572	25.7834	34.4106	7.47015	9.56441	2.77062	11.4498
Bovatus_RS12775	B. ovatus	NZ_CP012938.1	unassigned_transcript_2577	hypothetical protein	27.365	18.018	11.134	17.06	25	21	1	0	7	23.224	12.003	23.213	12	3	8	3	1.37298	1.24343	1.00289	1.03872	1.70685	1.49751	0.239271	0	0.380715	1.28235	0.723101	1.48797	0.989075	0.38838	1.24087	0.347943	1.1645	0.860908	0.968534	0.741568	0.17477	0.865733	0.507957	0.443565
Bovatus_RS12780	B. ovatus	NZ_CP012938.1	unassigned_transcript_2578	leucine-rich repeat protein	54.183	66.286	22.357	68.601	57.049	53.653	8	36	47.207	41.168	41.103	59.626	27.329	9	7	18	2.71852	4.57441	2.01379	4.17686	3.89497	3.82599	1.91417	2.86777	2.56749	2.27316	2.47618	3.82207	2.25254	1.16514	1.08577	2.08766	3.3709	3.12573	2.78472	1.64777	1.20628	0.933902	0.702418	0.607734
Bovatus_RS12785	B. ovatus	NZ_CP012938.1	unassigned_transcript_2579	TIGR02757 family protein	108.564	69.853	61.246	67.386	46.414	38.049	15	17	105.597	106.851	128.329	69.687	24	11.072	13	20	5.44698	4.82057	5.5167	4.10288	3.16888	2.71327	3.58907	1.35423	5.7432	5.89995	7.73097	4.46698	1.97815	1.43338	2.01642	2.31962	4.97178	2.70636	5.96027	1.93689	0.658432	0.969778	1.34363	0.368795
Bovatus_RS12790	B. ovatus	NZ_CP012938.1	unassigned_transcript_2580	MATE family efflux transporter	13.111	32.063	6	14.006	11	22.013	0	4.132	23.363	15.009	11.005	21.08	27.232	1	7	10	0.657818	2.21267	0.540446	0.852773	0.751016	1.56975	0	0.329156	1.27066	0.828746	0.662978	1.35124	2.24454	0.12946	1.08577	1.15981	1.06593	0.662479	1.02841	1.15489	0.775274	0.678467	0.334821	0.864802
Bovatus_RS12795	B. ovatus	NZ_CP012938.1	unassigned_transcript_2581	hypothetical protein	6.008	5	1	2	2	2	0	0	7	5	2	3.004	1	0	0	0	0.301439	0.345051	0.0900744	0.121773	0.136548	0.14262	0	0	0.380715	0.276083	0.120487	0.192558	0.0824229	0	0	0	0.214584	0.069792	0.242461	0.0206057	0.127387	0.080627	0.111971	0.0412115
Bovatus_RS12800	B. ovatus	NZ_CP012938.1	unassigned_transcript_2582	pyrroline-5-carboxylate reductase	13.027	8	22.017	2.002	16	14.053	2	11	27.51	13	46.363	17.028	12	9	7.023	7	0.653603	0.552082	1.98317	0.121894	1.09239	1.00212	0.478542	0.876263	1.49621	0.717816	2.79306	1.09151	0.989075	1.16514	1.08933	0.811866	0.827687	0.862328	1.52465	1.01385	0.804061	0.270773	0.903377	0.15275
Bovatus_RS12805	B. ovatus	NZ_CP012938.1	unassigned_transcript_2583	sigma-54 dependent transcriptional regulator	444.213	458.675	387.13	332.952	218.806	120.344	50.209	97.243	397.226	546.242	477.199	370.404	95.264	99.207	77.002	93.092	22.2875	31.6533	34.8705	20.2722	14.9388	8.58172	12.0136	7.74641	21.6043	30.1616	28.7481	23.7432	7.85194	12.8433	11.9437	10.7969	27.2709	10.8201	26.0643	10.859	7.08932	3.30887	4.05258	2.1726
Bovatus_RS12810	B. ovatus	NZ_CP012938.1	unassigned_transcript_2584	FAD-dependent oxidoreductase	1463.71	1215.19	1374.19	1358.43	408.667	519.887	195.895	273.036	1352.79	1462.01	1516.48	1090.97	175.256	273.464	152.337	164.275	73.4387	83.8607	123.779	82.71	27.9014	37.0731	46.872	21.7501	73.5754	80.7271	91.3577	69.9321	14.4451	35.4027	23.6289	19.0528	90.9472	33.3992	78.8981	23.1324	22.3798	10.9688	9.43943	8.99849
Bovatus_RS12815	B. ovatus	NZ_CP012938.1	unassigned_transcript_2585	winged helix DNA-binding protein	203.517	204.129	155.72	206.552	57.949	34.409	17.009	27.015	201.741	291.741	244.584	134.45	18	32	26.005	14.041	10.2111	14.087	14.0264	12.5762	3.95642	2.4537	4.06976	2.15202	10.9723	16.1089	14.7346	8.61834	1.48361	4.14272	4.03362	1.62849	12.7252	3.15798	12.6085	2.82211	1.81573	0.996127	3.43375	1.46379
Bovatus_RS12820	B. ovatus	NZ_CP012938.1	unassigned_transcript_2586	DUF4136 domain-containing protein	1747.93	1425.18	702.249	1982.69	1687.28	1052.49	255.442	1068.8	1833.06	1486.97	1522.78	1029.35	839.988	739.881	458.131	442.566	87.6987	98.3522	63.2547	120.719	115.198	75.0532	61.1199	85.1411	99.6964	82.1055	91.7375	65.9818	69.2343	95.7851	71.0604	51.3292	92.5061	84.1279	84.8803	71.8522	23.8669	22.9352	14.5074	18.2707
Bovatus_RS12825	B. ovatus	NZ_CP012938.1	unassigned_transcript_2587	porin family protein	2059.32	2018.35	883.36	2288.03	1120.19	701.763	166.506	260.005	1674.32	1632.44	1540.92	1108.43	379.367	403.523	163.047	274.732	103.322	139.287	79.5681	139.31	76.4799	50.0427	39.8401	20.7121	91.0628	90.1376	92.8301	71.051	31.2685	52.2401	25.2901	31.8637	115.372	46.7687	86.2704	35.1656	29.2806	23.241	10.2076	11.7637
Bovatus_RS12830	B. ovatus	NZ_CP012938.1	unassigned_transcript_2588	glycoside hydrolase family 3 N-terminal domain-containing protein	1379.69	1190.91	743.098	1256.69	368.964	419.231	154.733	235.132	974.365	1008.54	870.98	907.841	291.247	173.351	106.124	271.2	69.2232	82.1847	66.9341	76.5153	25.1907	29.8953	37.0232	18.7307	52.9936	55.6884	52.4707	58.1932	24.0054	22.442	16.4608	31.454	73.7143	27.71	54.8365	23.5906	6.9698	7.71331	2.64489	6.16869
Bovatus_RS12835	B. ovatus	NZ_CP012938.1	unassigned_transcript_2589	metallophosphatase	312.881	238.825	197.786	346.988	80.615	80.126	32.816	30.053	245.448	321.07	291.849	242.285	34	24.011	31.284	26	15.6982	16.4814	17.8155	21.1268	5.50392	5.71378	7.85192	2.39403	13.3494	17.7284	17.582	15.5306	2.80238	3.10847	4.85244	3.0155	17.7804	5.36591	16.0476	3.4447	2.39602	2.2474	2.05968	0.947202
Bovatus_RS12840	B. ovatus	NZ_CP012938.1	unassigned_transcript_2590	5'-nucleotidase	230.278	196.194	190.964	213.399	74.153	89.449	33.001	32	153.653	239.769	197.39	218.02	25.172	18.014	32.007	31.201	11.5537	13.5394	17.201	12.9931	5.06273	6.3786	7.89619	2.54913	8.35686	13.2392	11.8914	13.9752	2.07475	2.33209	4.96459	3.61872	13.8218	5.47166	11.8657	3.24754	2.40343	2.26637	2.49328	1.3291
Bovatus_RS12845	B. ovatus	NZ_CP012938.1	unassigned_transcript_2591	50S ribosomal protein L19	13241.9	16097.7	5188.59	8066.39	14812.8	12378.1	2318.18	13252.2	11767.1	10059.2	12534.6	9156.63	8813.9	3443.68	4839.5	5771.95	664.388	1110.9	467.359	491.132	1011.33	882.685	554.675	1055.67	639.989	555.436	755.126	586.946	726.467	445.819	750.651	669.436	683.446	876.091	634.374	648.093	298.195	226.489	87.7366	139.082
Bovatus_RS12850	B. ovatus	NZ_CP012938.1	unassigned_transcript_2592	ROK family protein	9128.32	10173.9	6042.66	8947.04	3013.05	2624.42	1069.83	2100.47	5354.79	10786	9507.62	6360.43	2074.12	1521.29	626.506	1563.33	457.995	702.106	544.289	544.752	205.713	187.147	255.979	167.324	291.236	595.564	572.771	407.708	170.955	196.947	97.1769	181.317	562.286	204.041	466.819	161.599	101.747	38.0083	143.903	44.2568
Bovatus_RS12855	B. ovatus	NZ_CP012938.1	unassigned_transcript_2593	ABC transporter ATP-binding protein	667.823	555.444	305.667	627.645	69.07	59.329	14.229	46.107	492.891	623.135	402.665	335.081	51	17	14	61.34	33.5067	38.3313	27.5328	38.215	4.71569	4.23075	3.40459	3.6729	26.8073	34.4074	24.2579	21.4789	4.20357	2.20082	2.17153	7.11427	34.3964	4.00598	26.7379	3.92255	5.0979	0.585043	5.55677	2.3307
Bovatus_RS12860	B. ovatus	NZ_CP012938.1	unassigned_transcript_2594	ABC transporter permease	848.284	611.611	329.922	701.094	80.415	121.248	17	48.241	406.435	451.376	410.926	511.431	81.296	21.096	27.017	56.288	42.5609	42.2074	29.7175	42.687	5.49026	8.64618	4.06761	3.84289	22.1051	24.9234	24.7555	32.7831	6.70066	2.73109	4.19059	6.52833	39.2932	5.51174	26.1418	5.03767	6.38702	2.21327	4.61185	1.91707
Bovatus_RS12865	B. ovatus	NZ_CP012938.1	unassigned_transcript_2595	ABC transporter permease	523.052	377.92	214.117	532.291	78.021	85.31	11	39.546	281.341	278.018	318.386	369.958	75.049	11	8	46.041	26.2431	26.0803	19.2865	32.4092	5.32682	6.08345	2.63198	3.15025	15.3015	15.3512	19.1806	23.7146	6.18576	1.42406	1.24087	5.33988	26.0048	4.29812	18.387	3.54764	5.36081	1.66726	3.98952	2.58215
Bovatus_RS12870	B. ovatus	NZ_CP012938.1	unassigned_transcript_2596	efflux RND transporter periplasmic adaptor subunit	544.735	473.23	279.953	623.748	74.01	77.317	34.019	55.543	364.63	637.977	423.671	466.231	80.095	32.588	8.05	22	27.331	32.6577	25.2166	37.9777	5.05297	5.51347	8.13977	4.42457	19.8315	35.2269	25.5234	29.8857	6.60167	4.21885	1.24863	2.55158	30.7957	5.78269	27.6169	3.65518	5.72068	1.63353	6.5334	2.31004
Bovatus_RS12875	B. ovatus	NZ_CP012938.1	unassigned_transcript_2597	TolC family protein	572.593	437.196	273.698	645.277	86.848	85.43	14.062	26	309.099	581.257	435.249	523.379	76.006	45.046	25.042	58.069	28.7287	30.171	24.6532	39.2885	5.92947	6.09201	3.36463	2.07117	16.8112	32.095	26.2208	33.549	6.26464	5.83166	3.88425	6.73489	30.7103	4.36432	27.169	5.67886	6.17769	1.97421	7.59719	1.25197
Bovatus_RS12880	B. ovatus	NZ_CP012938.1	unassigned_transcript_2598	peptide-methionine (R)-S-oxide reductase MsrB	1690.64	2069.41	1056.73	1589.62	608.122	290.095	189.468	174.365	1325.29	1998.5	1504.53	758.839	140.454	158.455	149	120.095	84.8247	142.81	95.1842	96.7863	41.519	20.6866	45.3342	13.89	72.0796	110.35	90.638	48.6421	11.5766	20.5136	23.1113	13.9287	104.901	30.3575	80.4275	17.2826	25.8227	15.4228	26.3289	5.42278
Bovatus_RS12885	B. ovatus	NZ_CP012938.1	unassigned_transcript_2599	DUF3836 domain-containing protein	13752	19033.2	1785.59	15940.5	2182.46	570.789	640.748	1402.22	13975.2	8243.51	2389.55	5262.1	645.307	29.006	51.032	1492.44	689.977	1313.48	160.836	970.56	149.006	40.7029	153.313	111.701	760.081	455.179	143.954	337.305	53.1881	3.75512	7.91554	173.095	783.714	113.681	424.13	59.4883	487.282	52.1159	258.111	78.9768
Bovatus_RS12890	B. ovatus	NZ_CP012938.1	unassigned_transcript_2600	biosynthetic peptidoglycan transglycosylase	125.16	94.792	34.298	91.826	55.009	46.158	11	31.065	82.084	82.862	92.417	109.329	37	9	7	36.339	6.27965	6.54162	3.08937	5.59094	3.75569	3.29152	2.63198	2.47465	4.46437	4.57536	5.56751	7.00806	3.04965	1.16514	1.08577	4.21463	5.37539	3.03846	5.40383	2.3788	1.57587	0.594859	1.17888	1.52373
Bovatus_RS12895	B. ovatus	NZ_CP012938.1	unassigned_transcript_2601	hypothetical protein	578.537	392.128	374.583	400.595	104.388	420.189	71.002	65.099	546.725	623.93	340.388	254.622	371.504	81.899	23	85.088	29.0269	27.0608	33.7403	24.3907	7.127	29.9636	16.9887	5.18581	29.7352	34.4513	20.5061	16.3214	30.6205	10.6027	3.56752	9.86858	28.5547	14.8163	25.2535	13.6648	3.94479	11.3436	8.30671	11.7365
Bovatus_RS12900	B. ovatus	NZ_CP012938.1	unassigned_transcript_2602	DUF4476 domain-containing protein	199.476	128.295	158.483	135.295	103.133	562.392	75.084	30	492.613	260.135	154.081	110.994	254.484	32.415	12	52.121	10.0083	8.85367	14.2753	8.23761	7.04132	40.1041	17.9654	2.38981	26.7922	14.3638	9.28235	7.11479	20.9753	4.19645	1.86131	6.04504	10.3437	16.8752	14.3883	8.26953	2.72186	16.8058	8.80968	8.64177
Bovatus_RS12905	B. ovatus	NZ_CP012938.1	unassigned_transcript_2603	DUF4476 domain-containing protein	207.273	200.437	161.449	235.654	118.218	932.729	136.903	54.631	1015.98	399.344	159.267	203.62	373.941	40.48	14.598	74.029	10.3995	13.8322	14.5424	14.3481	8.07123	66.5128	32.7569	4.35192	55.2571	22.0504	9.59477	13.0522	30.8213	5.24055	2.26429	8.58595	13.2806	27.9232	24.9886	11.728	1.94394	28.6486	20.8508	12.9882
Bovatus_RS12910	B. ovatus	NZ_CP012938.1	unassigned_transcript_2604	S1-like domain-containing RNA-binding protein	1112.62	1215.97	672.478	1102.55	338.749	251.02	96.039	160.168	659.523	873.715	914.218	727.239	180.24	102.625	94.452	173.029	55.8235	83.9141	60.5731	67.13	23.1278	17.9002	22.9794	12.759	35.8701	48.2436	55.0755	46.6165	14.8559	13.2858	14.6504	20.0681	66.8601	19.1916	46.4514	15.7151	12.278	4.92904	7.94942	2.98448
Bovatus_RS12915	B. ovatus	NZ_CP012938.1	unassigned_transcript_2605	malate dehydrogenase	3990.75	4216.97	2869.58	2953.97	1120.7	820.394	385.086	401.593	6231.91	3069.24	3317.16	1854.43	842.113	711.114	390.962	506.177	200.228	291.014	258.476	179.856	76.5152	58.5022	92.14	31.991	338.94	169.473	199.837	118.87	69.4094	92.0609	60.6419	58.7069	232.393	64.7871	206.78	70.2048	51.3534	25.8251	94.224	15.2968
Bovatus_RS12920	B. ovatus	NZ_CP012938.1	unassigned_transcript_2606	hypothetical protein	75.177	107.019	54.039	101.903	38.119	36.187	13.058	18	133.041	83.53	113.215	69.787	38.017	14	9	21.001	3.77185	7.3854	4.86753	6.20449	2.60254	2.58049	3.1244	1.43389	7.23582	4.61224	6.82045	4.47339	3.13347	1.81244	1.39598	2.43571	5.55732	2.43533	5.78548	2.1944	1.57315	0.713383	1.44599	0.757947
Bovatus_RS12925	B. ovatus	NZ_CP012938.1	unassigned_transcript_2607	heavy metal translocating P-type ATPase	626.745	542.359	468.399	580.719	167.055	150.038	76.636	131.323	909.572	582.263	416.057	675.932	111.596	62.944	53.176	69.968	31.4457	37.4283	42.1908	35.3578	11.4055	10.6992	18.3368	10.4612	49.4697	32.1506	25.0647	43.3277	9.19807	8.14874	8.2481	8.11495	36.6056	12.7257	37.5032	8.42746	4.4741	3.76217	10.9619	0.516837
Bovatus_RS12930	B. ovatus	NZ_CP012938.1	unassigned_transcript_2608	porin family protein	396.302	364.106	277.908	454.126	103.684	75.314	47.372	52.455	344.45	488.603	428.464	313.282	47	52.52	36.014	63.187	19.8837	25.127	25.0324	27.65	7.07894	5.37063	11.3348	4.17858	18.7339	26.979	25.8121	20.0816	3.87388	6.79925	5.58611	7.32848	24.4233	6.99073	22.9016	5.89693	3.26019	3.13109	4.09952	1.53328
Bovatus_RS12935	B. ovatus	NZ_CP012938.1	unassigned_transcript_2609	sigma-70 family RNA polymerase sigma factor	10.002	15.011	7.2	25.022	11.517	5	4	1	9.16	35.166	21.218	1	6	5	2	5	0.50183	1.03591	0.648536	1.5235	0.786313	0.35655	0.957085	0.0796603	0.498193	1.94175	1.27824	0.0641007	0.494538	0.647301	0.310219	0.579904	0.927443	0.544902	0.945571	0.50799	0.456793	0.400042	0.832701	0.145915
Bovatus_RS12940	B. ovatus	NZ_CP012938.1	unassigned_transcript_2610	FecR family protein	27.04	34.431	23.329	47.872	21	118.409	54.38	26.002	29.21	55.008	44.204	29.078	35	6	4	23	1.35668	2.37609	2.10135	2.91475	1.43376	8.44374	13.0116	2.07133	1.58867	3.03735	2.663	1.86392	2.8848	0.776761	0.620437	2.66756	2.18722	6.2401	2.28823	1.73739	0.648625	5.51327	0.676033	1.20446
Bovatus_RS12945	B. ovatus	NZ_CP012938.1	unassigned_transcript_2611	TonB-dependent receptor	165.53	136.219	117.443	133.758	79.026	106.999	28.021	42	101.887	196.514	152.047	162.528	117.29	60.004	22	41.126	8.30513	9.4005	10.5786	8.14402	5.39543	7.63009	6.70462	3.34573	5.54142	10.8508	9.15982	10.4182	9.66739	7.76812	3.41241	4.76983	9.10707	5.76897	8.99256	6.40444	1.12873	1.85749	2.40997	2.83612
Bovatus_RS12950	B. ovatus	NZ_CP012938.1	unassigned_transcript_2612	RagB/SusD family nutrient uptake outer membrane protein	31.098	30.236	19.003	32.051	14	25	10.144	16	23.014	34.206	25.18	23.032	23	8.001	10.001	15	1.56028	2.08659	1.71168	1.95147	0.955838	1.78275	2.42717	1.27457	1.25168	1.88874	1.51693	1.47637	1.89573	1.03581	1.55125	1.73971	1.82751	1.61008	1.53343	1.55563	0.236161	0.642404	0.264042	0.37407
Bovatus_RS12955	B. ovatus	NZ_CP012938.1	unassigned_transcript_2613	DUF1735 domain-containing protein	8.035	13.072	4.001	3	17.637	0	0	5	4.032	2	3	3	0	2	1	3	0.40314	0.902101	0.360388	0.182659	1.20415	0	0	0.398302	0.219292	0.110433	0.18073	0.192302	0	0.25892	0.155109	0.347943	0.462072	0.400613	0.175689	0.190493	0.308497	0.567644	0.0464074	0.149457
Bovatus_RS12960	B. ovatus	NZ_CP012938.1	unassigned_transcript_2614	hypothetical protein	157.326	199.289	119.776	189.41	30.152	43.115	13.031	22.132	176.675	234.288	266.653	150.247	56.392	23.673	4	18	7.89351	13.753	10.7888	11.5325	2.0586	3.07453	3.11794	1.76304	9.60898	12.9366	16.0641	9.63094	4.64799	3.06471	0.620437	2.08766	10.9919	2.50353	12.0601	2.6052	2.41916	0.69518	3.09348	1.69227
Bovatus_RS12965	B. ovatus	NZ_CP012938.1	unassigned_transcript_2615	CBM35 domain-containing protein	52.746	39.885	14.451	33.496	7	5	3.078	2	31.334	31.336	50.385	51.494	2	2	0	2	2.64642	2.75247	1.30167	2.03945	0.477919	0.35655	0.736477	0.159321	1.70419	1.73027	3.03536	3.3008	0.164846	0.25892	0	0.231962	2.185	0.432567	2.44265	0.163932	0.667434	0.241426	0.844697	0.116226
Bovatus_RS12970	B. ovatus	NZ_CP012938.1	unassigned_transcript_2616	hypothetical protein	195.631	150.891	82.534	136.15	65.005	61.154	19.073	16.007	132.09	154.21	143.402	146.963	43.038	11	10.452	30.144	9.81539	10.413	7.4342	8.28966	4.43816	4.36089	4.56362	1.27512	7.18409	8.51495	8.63901	9.42043	3.54732	1.42406	1.6212	3.49613	8.98807	3.65945	8.43962	2.52218	1.36836	1.59174	0.928038	1.15717
Bovatus_RS12975	B. ovatus	NZ_CP012938.1	unassigned_transcript_2617	4-hydroxy-3-methylbut-2-en-1-yl diphosphate synthase	2444.45	1895.31	1721.03	2068.58	655.421	666.529	269.308	438.421	1764.49	2623.34	2086.68	1789.7	542.338	297.675	180.016	365.369	122.646	130.796	155.021	125.948	44.7483	47.5301	64.4377	34.9248	95.9666	144.852	125.709	114.721	44.7011	38.537	27.9222	42.3758	133.603	47.9102	120.312	38.384	14.6658	12.2736	20.4556	7.42324
Bovatus_RS12980	B. ovatus	NZ_CP012938.1	unassigned_transcript_2618	5-(carboxyamino)imidazole ribonucleotide mutase	1539.75	1608.41	1227.36	1414.16	1067.97	849.526	305.148	559.867	1023.97	1725.57	1581.65	1159.52	572.646	507.432	298.939	377.86	77.254	110.997	110.553	86.1031	72.9148	60.5796	73.0131	44.5992	55.6916	95.2799	95.2837	74.3263	47.1992	65.6922	46.3682	43.8245	96.2268	62.7767	80.1454	50.771	17.184	13.4513	19.0619	10.0505
Bovatus_RS12985	B. ovatus	NZ_CP012938.1	unassigned_transcript_2619	glycine cleavage system protein GcvH	636.366	635.525	640.624	601.596	362.675	204.596	123.818	207.856	479.023	1152.04	1031.41	579.481	183.967	229.916	134.238	105.547	31.9284	43.8577	57.7038	36.6289	24.7613	14.5897	29.6261	16.5579	26.053	63.6117	62.1357	37.1451	15.1631	29.765	20.8216	12.2414	42.5297	21.3838	47.2364	19.4978	11.2431	7.04254	18.6253	7.71603
Bovatus_RS12990	B. ovatus	NZ_CP012938.1	unassigned_transcript_2620	phosphatase PAP2 family protein	484.456	408.997	299.404	400.457	231.642	174.722	51.007	98.144	326.289	365.598	311.49	390.96	106.868	60.567	53	96.729	24.3066	28.225	26.9686	24.3823	15.8152	12.4594	12.2045	7.81818	17.7462	20.1871	18.7652	25.0608	8.80838	7.84101	8.2208	11.2187	25.9706	12.0743	20.4398	9.02222	1.94677	3.27993	3.23922	1.51744
Bovatus_RS12995	B. ovatus	NZ_CP012938.1	unassigned_transcript_2621	RNA polymerase factor sigma-54	1270.39	1219.37	987.205	1276.4	683.215	452.745	167.419	319.074	1073.78	1659.44	1337.55	915.715	250.847	185.809	149.564	306.409	63.7394	84.1486	88.9219	77.7153	46.6459	32.2852	40.0586	25.4175	58.4007	91.6287	80.5785	58.698	20.6755	24.0549	23.1988	35.5376	78.6313	36.1018	72.3264	25.8667	10.9384	9.22956	16.5362	6.60492
Bovatus_RS13000	B. ovatus	NZ_CP012938.1	unassigned_transcript_2622	aminopeptidase P family protein	3060.56	2899.25	2064.79	3441.04	769.893	823.449	418.416	407.378	2099.81	3082.68	3026.85	2086.35	585.204	503.249	276.148	457.426	153.557	200.078	185.985	209.512	52.5638	58.7201	100.115	32.4519	114.204	170.215	182.348	133.736	48.2342	65.1507	42.8331	53.0527	187.283	60.9627	150.126	52.3177	24.4741	28.4097	31.6269	9.5194
Bovatus_RS13005	B. ovatus	NZ_CP012938.1	unassigned_transcript_2623	acetylxylan esterase	1271.61	833.557	647.864	1601	192.282	163.178	35	80.177	804.114	816.394	936.793	995.313	76.713	57.002	18	66.324	63.8006	57.5239	58.356	97.4788	13.1279	11.6362	8.37449	6.38693	43.7341	45.0785	56.4355	63.8003	6.32291	7.37949	2.79197	7.69232	69.2898	9.88138	52.2621	6.04667	18.9977	3.06056	9.57215	2.24751
Bovatus_RS13010	B. ovatus	NZ_CP012938.1	unassigned_transcript_2624	hypothetical protein	464.563	541.197	227.436	308.466	247.927	224.061	14	76.06	406.759	424.464	405.805	303.734	101.357	42.001	25	49.292	23.3085	37.3481	20.4862	18.7813	16.927	15.9778	3.3498	6.05896	22.1228	23.4375	24.447	19.4696	8.35414	5.43745	3.87773	5.71693	24.981	10.5784	22.3692	5.84657	8.45345	6.88322	2.15463	1.85728
Bovatus_RS13015	B. ovatus	NZ_CP012938.1	unassigned_transcript_2625	nucleoside kinase	1582.68	1265.2	973.644	1502.48	549.873	482.982	233.732	299.093	1142.05	1563.73	1595.93	924.07	289.153	215.652	115.008	239.462	79.4079	87.3114	87.7004	91.4803	37.5421	34.4414	55.9253	23.8258	62.1138	86.3438	96.1443	59.2335	23.8328	27.9183	17.8388	27.773	86.475	37.9337	75.9589	24.3408	5.07276	13.3552	18.1358	4.72979
Bovatus_RS13020	B. ovatus	NZ_CP012938.1	unassigned_transcript_2626	Na/Pi cotransporter family protein	2774.13	2207.43	1571.15	2357.45	989.533	799.031	402.488	713.809	2186.68	2412.59	2458.36	2075.22	688.664	414.263	371.254	622.665	139.186	152.335	141.52	143.536	67.5595	56.9788	96.3038	56.8623	118.929	133.215	148.1	133.023	56.7617	53.6305	57.585	72.2172	144.145	69.4261	133.317	60.0486	5.74252	18.6072	11.9114	8.28936
Bovatus_RS13025	B. ovatus	NZ_CP012938.1	unassigned_transcript_2627	hypothetical protein	351.96	530.27	257.958	412.534	150.692	139.321	31	67.021	283.537	232.765	272.316	226.201	92.058	44.035	14	64.269	17.6589	36.594	23.2354	25.1176	10.2884	9.93497	7.41741	5.33891	15.421	12.8525	16.4052	14.4996	7.58769	5.70078	2.17153	7.45398	25.6515	8.24491	14.7946	5.72849	7.95285	2.32103	1.51055	2.52234
Bovatus_RS13030	B. ovatus	NZ_CP012938.1	unassigned_transcript_2628	rubredoxin	882.847	2211.17	899.839	1401.55	771.05	355.599	240.262	488.322	1116.73	1373.96	2329.52	631.1	288.989	318.957	304.272	277.6	44.2951	152.593	81.0525	85.3348	52.6428	25.3577	57.4878	38.8999	60.7364	75.8653	140.338	40.4539	23.8193	41.2922	47.1954	32.1963	90.8189	43.597	79.3484	36.1258	45.1147	14.4858	43.1704	10.2651
Bovatus_RS13035	B. ovatus	NZ_CP012938.1	unassigned_transcript_2629	ATP-binding protein	418.721	339.32	412.023	447.502	202.55	233.12	9	61	316.831	452.145	363.675	301.63	52.395	14.152	37	52.201	21.0085	23.4165	37.1127	27.2467	13.8289	16.6238	2.15344	4.85928	17.2318	24.9659	21.909	19.3347	4.31855	1.83212	5.73905	6.05432	27.1961	9.36635	20.8603	4.48601	7.09257	6.95041	3.33914	1.92361
Bovatus_RS13040	B. ovatus	NZ_CP012938.1	unassigned_transcript_2630	calcium-translocating P-type ATPase, PMCA-type	2701.47	1726.63	1407.17	1569.47	894.762	827.009	218.073	378.706	1841.51	2089.45	1985.93	2121.11	404.609	344.929	245.733	479.709	135.541	119.155	126.75	95.5592	61.0891	58.9739	52.1786	30.1678	100.156	115.373	119.639	135.965	33.3491	44.6545	38.1155	55.6371	119.251	50.6024	117.783	42.939	17.1552	14.1434	14.7259	9.65086
Bovatus_RS13045	B. ovatus	NZ_CP012938.1	unassigned_transcript_2631	HAD family phosphatase	550.999	333.322	260.472	388.251	131.944	125.066	41	86.064	376.127	507.077	409.73	608.64	63.153	67.028	23	86.778	27.6453	23.0026	23.4619	23.6391	9.00836	8.91845	9.81012	6.85589	20.4567	27.9991	24.6835	39.0142	5.20526	8.67745	3.56752	10.0646	24.4372	8.6482	28.0384	6.8787	2.15545	1.26032	7.94161	3.00831
Bovatus_RS13050	B. ovatus	NZ_CP012938.1	unassigned_transcript_2632	bifunctional riboflavin kinase/FAD synthetase	780.914	496.005	259.747	427.078	340.215	330.283	54.023	207.333	398.16	519.524	536.649	700.949	168.965	93.036	47	209.989	39.1808	34.2294	23.3966	26.0032	23.2279	23.5525	12.9261	16.5162	21.6551	28.6863	32.3295	44.9313	13.9266	12.0445	7.29014	24.3547	30.7025	19.0557	31.9006	14.404	7.29796	5.2169	9.75168	7.19766
Bovatus_RS13055	B. ovatus	NZ_CP012938.1	unassigned_transcript_2633	type II CAAX endopeptidase family protein	247.02	171.82	79.991	178.741	89.635	68.906	14	47.911	177.723	200.21	202.769	200.518	36.012	25.026	34.062	37.147	12.3937	11.8573	7.20514	10.8829	6.11975	4.91368	3.3498	3.81661	9.66598	11.0549	12.2155	12.8533	2.96822	3.23987	5.28334	4.30834	10.5848	4.54996	11.4474	3.94994	2.33827	1.23487	1.40168	1.06056
Bovatus_RS13060	B. ovatus	NZ_CP012938.1	unassigned_transcript_2634	SufE family protein	521.614	793.205	398.489	515.205	132.703	101.768	62.111	73.001	460.655	677.511	891.021	377.273	96.963	68.053	50.461	74.527	26.1709	54.7392	35.8937	31.3689	9.06018	7.25707	14.8614	5.81528	25.054	37.4098	53.6781	24.1835	7.99198	8.81015	7.82697	8.64371	37.0432	9.24848	35.0814	8.3182	12.4482	3.97042	13.7909	0.481558
Bovatus_RS13065	B. ovatus	NZ_CP012938.1	unassigned_transcript_2635	M28 family peptidase	979.291	968.385	474.17	899.725	396.456	380.502	135.769	210.556	709.307	902.729	770.365	781.858	225.963	135.418	59.025	231.665	49.134	66.8285	42.7106	54.7809	27.0677	27.1336	32.4856	16.773	38.5777	49.8456	46.4094	50.1176	18.6245	17.5312	9.15533	26.8687	53.3635	25.865	46.2376	18.045	10.2419	6.57149	5.37823	7.24532
Bovatus_RS13070	B. ovatus	NZ_CP012938.1	unassigned_transcript_2636	LD-carboxypeptidase	215.324	181.884	110.937	183.013	66.006	39.591	25.006	34	144.241	218.983	192.87	233.6	23.438	21	21.088	66.339	10.8034	12.5519	9.99258	11.143	4.5065	2.82323	5.98322	2.70845	7.84496	12.0915	11.6191	14.9739	1.93183	2.71866	3.27095	7.69406	11.1227	4.00535	11.6324	3.90387	1.06802	1.55375	2.92811	2.58584
Bovatus_RS13075	B. ovatus	NZ_CP012938.1	unassigned_transcript_2637	glycoside hydrolase family 16 protein	204.495	243.384	162.675	174.818	102.824	86.257	70.364	68.137	139.681	221.663	205.651	165.945	41.087	52.111	26	36.019	10.2601	16.796	14.6529	10.644	7.02022	6.15098	16.8361	5.42781	7.59695	12.2395	12.3891	10.6372	3.38651	6.7463	4.03284	4.17752	13.0882	8.85877	10.7157	4.58579	3.17111	5.3579	2.22523	1.48082
Bovatus_RS13080	B. ovatus	NZ_CP012938.1	unassigned_transcript_2638	phosphate acyltransferase	395.568	445.904	335.095	474.794	505.43	453.234	308.777	293.481	575.707	302.478	293.73	176.353	224.307	47.476	122.427	247.161	19.8468	30.7719	30.1835	28.9084	34.5078	32.3201	73.8815	23.3788	31.3115	16.7018	17.6953	11.3043	18.488	6.14625	18.9896	28.666	27.4277	41.022	19.2532	18.0725	5.11339	22.429	8.51515	9.22804
Bovatus_RS13085	B. ovatus	NZ_CP012938.1	unassigned_transcript_2639	butyrate kinase	216.148	200.035	209.021	251.478	362.238	396.395	173.572	196.229	290.113	248.192	200.743	175.237	167.95	48.374	80.021	145.347	10.8448	13.8045	18.8274	15.3116	24.7315	28.2669	41.5308	15.6317	15.7786	13.7043	12.0934	11.2328	13.8429	6.2625	12.412	16.8575	14.6971	27.5402	13.2023	12.3437	3.32036	10.7388	1.99983	4.45748
Bovatus_RS13090	B. ovatus	NZ_CP012938.1	unassigned_transcript_2640	GH92 family glycosyl hydrolase	58.173	31.046	17.05	47.067	15	64.071	9.033	14	65.42	22.005	26.038	19.052	44.066	2	6	17	2.91871	2.14249	1.53577	2.86573	1.02411	4.5689	2.16134	1.11524	3.55805	1.21504	1.56862	1.22125	3.63205	0.25892	0.930656	1.97168	2.36568	2.2174	1.89074	1.69833	0.656878	1.65039	1.12376	1.46915
Bovatus_RS13095	B. ovatus	NZ_CP012938.1	unassigned_transcript_2641	ATP-binding protein	2524.12	2573.67	1630.14	1947.13	712.809	461.81	242.235	329.143	1713.5	2111.34	1760.97	1480.97	340.123	245.834	131.208	192.66	126.643	177.61	146.834	118.553	48.6664	32.9316	57.9599	26.2196	93.1936	116.581	106.086	94.9309	28.0339	31.8257	20.3516	22.3449	142.41	41.4444	102.698	25.639	26.3081	14.4819	10.8762	5.25417
Bovatus_RS13100	B. ovatus	NZ_CP012938.1	unassigned_transcript_2642	helix-turn-helix transcriptional regulator	369.674	426.481	324.007	456.1	149.397	85.048	51.031	104.299	366.652	524.167	437.941	337.56	60.708	49.11	32	42.698	18.5476	29.4315	29.1847	27.7702	10.2	6.06477	12.2103	8.30849	19.9414	28.9427	26.383	21.6378	5.00373	6.35779	4.9635	4.95215	26.2335	9.19586	24.2262	5.31929	5.17594	2.62589	4.16158	0.692683
Bovatus_RS13105	B. ovatus	NZ_CP012938.1	unassigned_transcript_2643	hypothetical protein	1435.02	2952.77	828.004	43.305	14	7	3	4	981.483	90.781	212.657	136.324	4	0	1	1	71.999	203.771	74.582	2.63668	0.955838	0.499169	0.717814	0.318641	53.3808	5.01262	12.8112	8.73846	0.329692	0	0.155109	0.115981	88.2472	0.622866	19.9858	0.150196	83.916	0.275523	22.49	0.136592
Bovatus_RS13115	B. ovatus	NZ_CP012938.1	unassigned_transcript_2645	polyribonucleotide nucleotidyltransferase	14491.7	10859.4	5479.85	9363.67	5383.31	6664.4	831.046	3660.07	9699.95	7927.17	6923.12	10629.1	4168.29	1447.04	867.831	3593.59	727.091	749.407	493.594	570.119	367.541	475.238	198.845	291.562	527.56	437.711	417.072	681.334	343.563	187.334	134.609	416.788	635.053	333.297	515.919	270.573	123.525	117.102	120.257	131.81
Bovatus_RS13120	B. ovatus	NZ_CP012938.1	unassigned_transcript_2646	DUF4369 domain-containing protein	1255.56	1241.79	761.538	1056.59	353.72	327.532	153.408	232.196	926.131	1225.96	1152.45	833.689	206.711	210.739	122.283	210.332	62.995	85.6959	68.5951	64.3318	24.1499	23.3563	36.7061	18.4968	50.3703	67.6934	69.4274	53.44	17.0377	27.2823	18.9672	24.3945	70.4045	25.6773	60.2328	21.9204	10.4703	7.76562	9.72304	4.74105
Bovatus_RS13125	B. ovatus	NZ_CP012938.1	unassigned_transcript_2647	transcription elongation factor GreA	1453.29	3528.07	1155.86	2097.01	1404.99	945.151	296.288	830.747	1580.64	2496.78	2110.31	1273.14	739.19	494.743	382.855	392.291	72.9156	243.473	104.114	127.679	95.9243	67.3986	70.8932	66.1776	85.9677	137.863	127.132	81.6092	60.9262	64.0495	59.3844	45.4983	137.045	75.0984	108.143	57.4646	74.4126	14.027	28.5171	8.21021
Bovatus_RS13130	B. ovatus	NZ_CP012938.1	unassigned_transcript_2648	HIT family protein	602.672	758.425	288.803	420.918	324.867	297.837	90.016	240.744	472.7	785.315	612.062	348.054	165.87	169.058	174.661	148.176	30.2379	52.3391	26.0138	25.6281	22.18	21.2387	21.5382	19.1777	25.7091	43.3624	36.8727	22.3105	13.6715	21.8863	27.0916	17.1856	33.5547	21.0337	32.0637	19.9587	12.6958	1.2981	9.76886	5.82558
Bovatus_RS13140	B. ovatus	NZ_CP012938.1	unassigned_transcript_2650	DMT family transporter	76.492	61.111	37.242	50.456	41.001	20	4	5	34.218	34.555	26.623	26.081	19.005	16	0	2	3.83783	4.21728	3.35455	3.07208	2.79931	1.4262	0.957085	0.398302	1.86104	1.90801	1.60386	1.67181	1.56645	2.07136	0	0.231962	3.62044	1.39522	1.76118	0.967443	0.508226	1.02603	0.146366	1.00901
Bovatus_RS13145	B. ovatus	NZ_CP012938.1	unassigned_transcript_2651	MFS transporter	105.524	80.15	41.526	92.733	49.034	23	0	0	64.182	37.047	33.152	48.779	14.219	14.002	0	9.007	5.29445	5.53117	3.74043	5.64616	3.34775	1.64013	0	0	3.49072	2.04561	1.99719	3.12677	1.17197	1.8127	0	1.04464	5.05305	1.24697	2.66507	1.00733	0.887249	1.59976	0.758214	0.750963
Bovatus_RS13150	B. ovatus	NZ_CP012938.1	unassigned_transcript_2652	glutamate decarboxylase	6035.79	3962.94	1989.36	5120.69	2238.37	866.46	115.014	629.455	2378.16	2941.18	2218.78	1973.64	796.523	650.048	206.566	571.731	302.834	273.483	179.191	311.78	152.823	61.7872	27.5195	50.1426	129.343	162.402	133.666	126.512	65.6518	84.1553	32.0403	66.3099	266.822	73.068	137.981	62.0393	60.6677	55.0403	16.5444	21.7589
Bovatus_RS13155	B. ovatus	NZ_CP012938.1	unassigned_transcript_2653	glutaminase A	3765.3	2504.45	1373.21	3251.34	1179.21	446.928	47.013	125.002	1509.62	1759.83	1254.83	1263.21	301.444	281.874	84.033	273.39	188.916	172.833	123.691	197.962	80.5096	31.8704	11.2489	9.9577	82.105	97.1718	75.595	80.9726	24.8459	36.4914	13.0343	31.708	170.851	33.3966	83.9611	26.5199	33.1124	32.9741	9.25367	10.1819
Bovatus_RS13160	B. ovatus	NZ_CP012938.1	unassigned_transcript_2654	potassium channel family protein	35.416	25.302	15.56	16.016	18	9	0	2	14.005	14.165	23.114	12.032	7.036	5	2	5	1.77693	1.7461	1.40156	0.975154	1.22893	0.641789	0	0.159321	0.761702	0.782143	1.39246	0.77126	0.579928	0.647301	0.310219	0.579904	1.47493	0.507511	0.926892	0.529338	0.374118	0.552958	0.310494	0.149493
Bovatus_RS13165	B. ovatus	NZ_CP012938.1	unassigned_transcript_2655	amino acid permease	2207.61	1353.77	805.942	1976.79	955.929	367.708	41.003	173.006	1029.28	1182.57	848.878	816.781	295.745	202.615	90.059	183.051	110.762	93.4238	72.5947	120.359	65.2652	26.2212	9.81084	13.7817	55.9801	65.2973	51.1392	52.3562	24.3762	26.2306	13.969	21.2304	99.2851	28.7698	56.1932	21.4515	20.9967	25.3147	6.40818	5.39845
Bovatus_RS13170	B. ovatus	NZ_CP012938.1	unassigned_transcript_2656	HAMP domain-containing sensor histidine kinase	1153.92	1304.44	831.322	1090.07	293.959	329.41	68.659	109.247	774.014	941.779	1092.39	723.734	191.347	83.447	44.002	83.728	57.8958	90.0199	74.8808	66.3705	20.0698	23.4902	16.4281	8.70265	42.097	52.0018	65.8093	46.3918	15.7714	10.8031	6.82512	9.71085	72.2917	17.1727	51.575	10.7776	13.7027	6.34035	10.3198	3.72821
Bovatus_RS13185	B. ovatus	NZ_CP012938.1	unassigned_transcript_2659	alpha-galactosidase	1294.78	878.305	891.589	759.486	295.405	375.807	109.782	193.291	647.191	1393.52	1181.75	1081.21	237.496	244.951	156.049	161.955	64.9627	60.612	80.3093	46.2423	20.1685	26.7988	26.2677	15.3976	35.1993	76.9452	71.1926	69.3066	19.5751	31.7114	24.2047	18.7837	63.0316	22.1581	63.1609	23.5687	14.0236	5.4187	18.9221	5.93163
Bovatus_RS13190	B. ovatus	NZ_CP012938.1	unassigned_transcript_2660	hypothetical protein	17.228	16.03	22.422	34.229	0	7.002	7	8	27.839	30.035	29.046	25.525	3	19	4	9	0.86438	1.10623	2.01965	2.08408	0	0.499312	1.6749	0.637283	1.5141	1.65843	1.74983	1.63617	0.247269	2.45974	0.620437	1.04383	1.51858	0.702873	1.63963	1.09282	0.624196	0.703468	0.0970665	0.96764
Bovatus_RS13195	B. ovatus	NZ_CP012938.1	unassigned_transcript_2661	GntR family transcriptional regulator	14.007	10.056	13.216	15.322	9	6	3	6	19.211	20.963	18.417	27.319	5	6	2	2	0.702773	0.693967	1.19042	0.932899	0.614467	0.427859	0.717814	0.477962	1.04485	1.15751	1.1095	1.75117	0.412115	0.776761	0.310219	0.231962	0.880016	0.559526	1.26575	0.432764	0.234648	0.131735	0.326884	0.2409
Bovatus_RS13200	B. ovatus	NZ_CP012938.1	unassigned_transcript_2662	hypothetical protein	30.12	12.001	13.035	41.079	5	3	1	0	24.011	36.882	29.207	18.314	11	8	0	3	1.51121	0.828192	1.17412	2.50115	0.341371	0.21393	0.239271	0	1.30591	2.0365	1.75953	1.17394	0.906652	1.03568	0	0.347943	1.50367	0.198643	1.56897	0.572569	0.721085	0.143428	0.40006	0.484554
Bovatus_RS13205	B. ovatus	NZ_CP012938.1	unassigned_transcript_2663	ATP-binding cassette domain-containing protein	31.396	28.235	30.221	64.493	2	6	7	7	25.189	26.603	31.127	40.095	14.017	14	1	5	1.57523	1.9485	2.72214	3.92674	0.136548	0.427859	1.6749	0.557622	1.36998	1.46893	1.87519	2.57012	1.15532	1.81244	0.155109	0.579904	2.54315	0.699232	1.82105	0.925694	1.03872	0.673853	0.545127	0.719357
Bovatus_RS13210	B. ovatus	NZ_CP012938.1	unassigned_transcript_2664	hypothetical protein	562.282	674.188	363.392	546.045	239.653	333.213	47.023	159.694	474.881	839.049	582.872	470.057	216.174	113.859	35	142.683	28.2114	46.5259	32.7323	33.2466	16.3621	23.7614	11.2513	12.7213	25.8278	46.3294	35.1141	30.131	17.8177	14.7402	5.42883	16.5485	35.179	16.024	34.3506	13.6338	7.89556	5.58774	8.84155	5.61386
Bovatus_RS13215	B. ovatus	NZ_CP012938.1	unassigned_transcript_2665	substrate-binding domain-containing protein	344.852	430.556	243.784	347.815	141.057	244.134	38	96.017	316.118	396.168	347.141	277.533	139.029	67.257	42.008	156.662	17.3023	29.7128	21.9587	21.1772	9.63055	17.4092	9.09231	7.64874	17.193	21.875	20.9129	17.7901	11.4592	8.7071	6.51583	18.1698	22.5377	10.9452	19.4428	11.213	5.19865	4.3898	2.30002	5.05966
Bovatus_RS13220	B. ovatus	NZ_CP012938.1	unassigned_transcript_2666	energy transducer TonB	416.779	272.606	214.534	273.923	149.36	231.577	19	91.037	226.132	375.324	247.849	245.125	143.247	68.164	15.622	124.774	20.911	18.8126	19.324	16.6781	10.1974	16.5137	4.54615	7.25204	12.2988	20.7241	14.9312	15.7127	11.8068	8.82452	2.42312	14.4714	18.9315	9.62734	15.9167	9.38147	1.7478	5.13835	3.52197	5.18069
Bovatus_RS13225	B. ovatus	NZ_CP012938.1	unassigned_transcript_2667	biopolymer transporter ExbD	318.299	393.454	182.595	335.725	165.114	256.39	27	166.032	315.478	464.793	278.493	345.561	166.148	77	25.631	107.009	15.97	27.1523	16.4471	20.441	11.273	18.2831	6.46032	13.2262	17.1582	25.6643	16.7773	22.1507	13.6944	9.96843	3.97561	12.411	20.0026	12.3107	20.4376	10.0124	5.17089	4.89258	4.25852	4.31104
Bovatus_RS13230	B. ovatus	NZ_CP012938.1	unassigned_transcript_2668	biopolymer transporter ExbD	308.013	405.14	147.4	241.176	111.371	179.826	26.039	95.018	243.032	471.214	269.691	256.179	122.827	53.91	8	87.742	15.4539	27.9588	13.277	14.6843	7.60376	12.8234	6.23038	7.56916	13.218	26.0188	16.2471	16.4213	10.1238	6.97919	1.24087	10.1764	17.8435	8.55667	17.9763	7.13006	6.8035	2.91545	5.55974	4.2011
Bovatus_RS13235	B. ovatus	NZ_CP012938.1	unassigned_transcript_2669	MotA/TolQ/ExbB proton channel family protein	363.556	433.585	252.807	262.125	119.879	317.301	31.419	110.905	305.994	506.019	283.773	291.683	186.784	101.866	25	124.05	18.2407	29.9218	22.7714	15.9598	8.18464	22.6267	7.51766	8.83473	16.6424	27.9406	17.0954	18.6971	15.3953	13.1876	3.87773	14.3874	21.7234	11.7909	20.0939	11.712	6.15522	7.24383	5.30492	5.30024
Bovatus_RS13270	B. ovatus	NZ_CP012938.1	unassigned_transcript_2676	hypothetical protein	499.134	835.756	376.614	123.529	22	26.518	0	2	431.829	50.207	39.357	78.438	21.068	5	2	2.01	25.043	57.6757	33.9233	7.52122	1.50203	1.891	0	0.159321	23.4863	2.77226	2.371	5.02793	1.73649	0.647301	0.310219	0.233122	31.0408	0.888087	8.41436	0.731782	20.8716	0.949132	10.1158	0.693529
Bovatus_RS13275	B. ovatus	NZ_CP012938.1	unassigned_transcript_2677	aldo/keto reductase	418.98	394.911	365.75	491.479	108.605	114.703	56.176	74.001	406.395	535.112	458.508	352.308	48.005	69.144	14.064	55.483	21.0215	27.2529	32.9447	29.9243	7.41491	8.17946	13.4413	5.89494	22.103	29.5471	27.622	22.5832	3.95671	8.95139	2.18146	6.43497	27.7858	8.73265	25.4638	5.38113	5.07371	3.27955	3.69343	2.95094
Bovatus_RS13280	B. ovatus	NZ_CP012938.1	unassigned_transcript_2678	hybrid sensor histidine kinase/response regulator transcription factor	340.14	347.682	218.527	375.128	133.255	90.337	33.022	82.129	310.764	358.206	299.007	397.22	106.012	46	44.135	62.005	17.0658	23.9936	19.6837	22.8401	9.09787	6.44192	7.90121	6.54242	16.9018	19.7789	18.0132	25.4621	8.73782	5.95517	6.84575	7.1914	20.8958	7.49586	20.039	7.18253	3.1366	1.25838	3.80453	1.16029
Bovatus_RS13285	B. ovatus	NZ_CP012938.1	unassigned_transcript_2679	DUF4978 domain-containing protein	97.686	108.42	64.607	103.362	22.055	26.106	15.024	21	136.623	142.546	124.747	122.714	14.006	24	14	17	4.9012	7.48209	5.81944	6.29332	1.50579	1.86162	3.59481	1.67287	7.43063	7.8709	7.51517	7.86605	1.15442	3.10704	2.17153	1.97168	6.12401	2.15877	7.67069	2.10117	1.0741	0.968333	0.230986	0.802048
Bovatus_RS13290	B. ovatus	NZ_CP012938.1	unassigned_transcript_2680	TonB-dependent receptor	176.326	92.108	142.325	157.254	30	30.01	14	23	112.186	129.232	124.698	141.135	24	17	8	23.1	8.8468	6.35639	12.8198	9.57461	2.04822	2.14001	3.3498	1.83219	6.10156	7.13575	7.51222	9.04685	1.97815	2.20082	1.24087	2.67916	9.39941	2.34255	7.4491	2.02475	2.66429	0.68378	1.22077	0.598855
Bovatus_RS13295	B. ovatus	NZ_CP012938.1	unassigned_transcript_2681	RagB/SusD family nutrient uptake outer membrane protein	115.14	47.485	50.242	99.873	10.091	11.053	14	12	51.077	81.401	67.35	57.777	14.035	11	1	14.009	5.77692	3.27695	4.52552	6.08089	0.688954	0.788188	3.3498	0.955924	2.77797	4.49469	4.05739	3.70355	1.15681	1.42406	0.155109	1.62478	4.91507	1.44572	3.7584	1.09019	1.28285	1.27416	0.729329	0.652193
Bovatus_RS13300	B. ovatus	NZ_CP012938.1	unassigned_transcript_2682	polysaccharide deacetylase family protein	30.004	41.082	11.04	45.14	11	7	11	6	17	44.085	25.059	18.073	5	5	5.006	6	1.50539	2.83508	0.994421	2.74841	0.751016	0.499169	2.63198	0.477962	0.924594	2.43422	1.50964	1.15849	0.412115	0.647301	0.776477	0.695885	2.02082	1.09003	1.50674	0.632945	0.914979	1.03542	0.663427	0.156562
Bovatus_RS13305	B. ovatus	NZ_CP012938.1	unassigned_transcript_2683	family 43 glycosylhydrolase	18.297	22.449	19.01	36.547	2	7	8.166	6	23.017	51.085	33.986	31.098	3	1	4	0	0.918015	1.54921	1.71231	2.22521	0.136548	0.499169	1.95389	0.477962	1.25185	2.82074	2.04743	1.9934	0.247269	0.12946	0.620437	0	1.60119	0.766892	2.02835	0.249292	0.538881	0.808589	0.640943	0.267245
Bovatus_RS13310	B. ovatus	NZ_CP012938.1	unassigned_transcript_2684	glycosyl hydrolase 115 family protein	50.165	72.376	25.07	70.66	10	14	4	16	48.018	56.615	80.015	75.179	7	6	4	5.003	2.51693	4.99468	2.25817	4.30222	0.682741	0.998339	0.957085	1.27457	2.6116	3.12609	4.82037	4.81903	0.576961	0.776761	0.620437	0.580252	3.518	0.978183	3.84427	0.638603	1.33977	0.242198	1.14574	0.0942021
Bovatus_RS13315	B. ovatus	NZ_CP012938.1	unassigned_transcript_2685	MBOAT family protein	328.069	295.021	146.869	160.358	118.56	119.964	31.02	104.21	263.482	293.56	252.401	403.716	77.004	28	19	97.859	16.4602	20.3595	13.2291	9.7636	8.09458	8.55462	7.42219	8.3014	14.3302	16.2094	15.2055	25.8785	6.3469	3.62488	2.94708	11.3498	14.9531	8.0932	17.9059	6.06716	4.52412	0.485287	5.37022	3.81593
Bovatus_RS13320	B. ovatus	NZ_CP012938.1	unassigned_transcript_2686	SGNH/GDSL hydrolase family protein	157.151	71.214	56.676	61.366	25.347	59.161	4	25.36	124.545	82.305	130.127	195.686	53.002	17.014	12	39.653	7.88473	4.91449	5.10506	3.73635	1.73054	4.21877	0.957085	2.02019	6.77374	4.5446	7.83928	12.5436	4.36858	2.20263	1.86131	4.59899	5.41016	2.23165	7.92531	3.25788	1.75727	1.39869	3.37102	1.4255
Bovatus_RS13325	B. ovatus	NZ_CP012938.1	unassigned_transcript_2687	SGNH/GDSL hydrolase family protein	284.939	178.643	76.881	132.163	91.15	89.782	17	71.07	199.99	166.09	263.151	180.758	70.531	33	13	74	14.2962	12.3282	6.92501	8.04691	6.22319	6.40235	4.06761	5.66146	10.877	9.17092	15.8531	11.5867	5.81337	4.27218	2.01642	8.58259	10.3991	5.58865	11.8719	5.17114	3.48861	1.06201	2.84114	2.75746
Bovatus_RS13330	B. ovatus	NZ_CP012938.1	unassigned_transcript_2688	hypothetical protein	307.437	312.9	149.436	411.535	83.462	93.457	51.857	62.006	211.287	353.11	489.9	202.71	79.195	47.651	47.978	44.463	15.425	21.5933	13.4604	25.0568	5.6983	6.66441	12.4079	4.93942	11.4915	19.4975	29.5132	12.9939	6.52749	6.1689	7.44184	5.15686	18.8839	7.4275	18.374	6.32377	5.37973	3.39447	8.19877	0.944676
Bovatus_RS13335	B. ovatus	NZ_CP012938.1	unassigned_transcript_2689	efflux RND transporter permease subunit	2621.36	1744.75	1487.05	2475.59	645.305	720.076	315.576	516.949	1351.02	2672.8	2874.09	1935.46	802.02	365.385	228.4	509.218	131.521	120.406	133.945	150.729	44.0576	51.3486	75.5083	41.1803	73.479	147.583	173.145	124.064	66.1049	47.3028	35.427	59.0596	134.15	53.0237	129.568	51.9735	12.5265	15.5886	42.4254	13.4847
Bovatus_RS13340	B. ovatus	NZ_CP012938.1	unassigned_transcript_2690	efflux RND transporter periplasmic adaptor subunit	693.648	405.821	445.959	464.463	101.94	124.528	109.456	59.322	492.96	701.113	883.405	466.381	126.728	76	55.001	81.143	34.8024	28.0058	40.1695	28.2794	6.95987	8.88008	26.1897	4.72561	26.811	38.7131	53.2193	29.8953	10.4453	9.83897	8.53117	9.41104	32.8143	11.6888	37.1597	9.55662	5.82347	9.81518	11.8348	0.804613
Bovatus_RS13345	B. ovatus	NZ_CP012938.1	unassigned_transcript_2691	TolC family protein	550.67	473.931	467.766	422.729	132.151	239.042	113.634	63.022	752.686	800.831	902.32	394.815	137.086	138.983	50.038	84.299	27.6288	32.7061	42.1337	25.7384	9.0225	17.0461	27.1893	5.02035	40.937	44.2192	54.3588	25.3079	11.299	17.9928	7.76136	9.77707	32.0517	14.5696	41.2057	11.7076	7.33703	9.78689	12.0402	4.43358
Bovatus_RS13350	B. ovatus	NZ_CP012938.1	unassigned_transcript_2692	TetR/AcrR family transcriptional regulator	166.678	575.488	176.668	284.669	47.614	177.845	77.029	66	511.882	363.448	383.133	161.509	78.466	44.448	44.349	39.086	8.36273	39.7145	15.9133	17.3324	3.2508	12.6821	18.4308	5.25758	27.8402	20.0684	23.0812	10.3528	6.4674	5.75424	6.87895	4.53323	20.3307	9.90533	20.3356	5.90845	13.5089	6.98281	7.38431	1.02783
Bovatus_RS13355	B. ovatus	NZ_CP012938.1	unassigned_transcript_2693	histidine ammonia-lyase	242.431	173.933	347.203	404.718	206.928	288.827	331.373	174.048	289.607	301.301	307.71	234.235	134.144	78.691	127.318	132.831	12.1635	12.0032	31.2741	24.6418	14.1278	20.5962	79.288	13.8647	15.7511	16.6368	18.5375	15.0146	11.0565	10.1873	19.7482	15.4059	20.0206	31.9692	16.485	14.0995	9.55702	31.6991	1.52056	4.40375
Bovatus_RS13360	B. ovatus	NZ_CP012938.1	unassigned_transcript_2694	cyclodeaminase/cyclohydrolase family protein	82.447	48.314	112.447	139.389	73.705	67	139.419	33	78.834	98.272	103.703	79.62	48.62	19	56	21	4.13661	3.33416	10.1286	8.48687	5.03215	4.77776	33.359	2.62879	4.28761	5.42624	6.24741	5.1037	4.0074	2.45974	8.68612	2.4356	6.52156	11.4494	5.26624	4.39722	3.30256	14.6461	0.81085	2.95231
Bovatus_RS13365	B. ovatus	NZ_CP012938.1	unassigned_transcript_2695	imidazolonepropionase	278.287	122.474	359.891	306.758	187.66	198.866	249.782	150.738	266.66	275.988	294.696	193.575	155.796	55.791	120.734	153.742	13.9625	8.45196	32.417	18.6773	12.8123	14.1811	59.7656	12.0078	14.5031	15.2391	17.7535	12.4083	12.8412	7.22271	18.727	17.8311	18.3772	24.6917	14.976	14.1555	10.2503	23.3998	2.20608	5.29779
Bovatus_RS13370	B. ovatus	NZ_CP012938.1	unassigned_transcript_2696	glutamate formimidoyltransferase	206.732	121.854	220.454	273.627	186.921	239.804	216.751	131.016	247.076	295.675	249.082	167.849	113.66	60	104.02	92.375	10.3724	8.40917	19.8573	16.6601	12.7619	17.1004	51.8623	10.4368	13.4379	16.3262	15.0055	10.7592	9.36819	7.76761	16.1345	10.7137	13.8247	23.0403	13.8822	10.996	5.34409	19.4121	2.3934	3.63116
Bovatus_RS13375	B. ovatus	NZ_CP012938.1	unassigned_transcript_2697	urocanate hydratase	624.129	440.117	725.353	828.763	544.962	654.069	571.481	421.647	776.789	709.857	658.905	406.707	396.581	84.042	210.533	302.767	31.3144	30.3726	65.3357	50.4603	37.2068	46.6416	136.739	33.5885	42.2479	39.1959	39.6946	26.0702	32.6874	10.8801	32.6556	35.1152	44.3707	63.544	36.8022	27.8346	16.7634	49.1059	7.27845	11.3615
Bovatus_RS13380	B. ovatus	NZ_CP012938.1	unassigned_transcript_2698	hypothetical protein	906.693	1051.57	663.631	1141.74	91	117.066	64.873	116.844	834.194	1228.59	1029.94	612.316	127.418	84.048	52.633	86.756	45.4915	72.5689	59.7762	69.5163	6.21295	8.34797	15.5222	9.30783	45.37	67.8383	62.0472	39.2499	10.5022	10.8809	8.16387	10.062	61.8382	9.84775	53.6263	9.90224	12.187	3.99802	13.5122	1.20624
Bovatus_RS13385	B. ovatus	NZ_CP012938.1	unassigned_transcript_2699	MutS family DNA mismatch repair protein	651.014	507.374	241.277	644.559	209.903	208.606	47.884	71.006	348.711	481.768	385.302	405.988	137.007	50.22	13.118	150.036	32.6633	35.014	21.7329	39.2448	14.3309	14.8757	11.4573	5.65636	18.9657	26.6016	23.2119	26.0241	11.2925	6.50149	2.03472	17.4013	32.1637	11.5801	23.7008	9.30751	7.4681	4.22429	3.48679	6.5883
Bovatus_RS13390	B. ovatus	NZ_CP012938.1	unassigned_transcript_2700	hypothetical protein	85.768	236.751	37.402	66.966	20.133	42.515	2	21.134	129.086	97.578	89.956	60.567	43.378	15	14	29.044	4.30324	16.3382	3.36896	4.07731	1.37456	3.03174	0.478542	1.68354	7.02071	5.38792	5.41925	3.88239	3.57534	1.9419	2.17153	3.36855	7.02194	1.6421	5.42757	2.76433	6.22361	1.05803	1.28158	0.826765
Bovatus_RS13395	B. ovatus	NZ_CP012938.1	unassigned_transcript_2701	hypothetical protein	925.384	1410.86	529.833	977.587	377.926	244.238	151.445	204.891	1047.41	1160.87	1532.43	512.793	153.857	128.454	141.003	222.764	46.4293	97.364	47.7244	59.5216	25.8026	17.4166	36.2364	16.3217	56.9662	64.0993	92.3186	32.8704	12.6813	16.6297	21.8709	25.8364	62.7598	23.9443	61.5636	19.2546	23.8096	9.22433	24.4727	5.78108
Bovatus_RS13400	B. ovatus	NZ_CP012938.1	unassigned_transcript_2702	50S ribosomal protein L17	5513.43	6120.79	2971.23	3530.09	6309.86	6325.57	945.317	5937.46	4627.74	5908.84	3982.26	5431.24	5990.3	3132.49	2363.79	3336.3	276.625	422.397	267.632	214.934	430.8	451.076	226.187	472.98	251.693	326.266	239.905	348.146	493.738	405.533	366.647	386.947	295.397	395.261	291.502	413.216	88.9318	114.024	53.7406	55.981
Bovatus_RS13405	B. ovatus	NZ_CP012938.1	unassigned_transcript_2703	DNA-directed RNA polymerase subunit alpha	20335	19931.4	10634.9	11774.9	22006.9	21352.2	3367.21	24921.8	18765.3	25676.6	14391.7	24388.7	18671.8	9022.85	7745.52	10041.3	1020.27	1375.47	957.93	716.927	1502.5	1522.62	805.676	1985.28	1020.61	1417.77	867.006	1563.33	1538.99	1168.1	1201.4	1164.6	1017.65	1454.02	1217.18	1268.27	272.056	486.362	327.273	181.238
Bovatus_RS13410	B. ovatus	NZ_CP012938.1	unassigned_transcript_2704	30S ribosomal protein S4	11074.8	10229.5	6777.35	7053.85	8330.38	9809.94	1428.54	8291.48	9311.15	13233.6	7559.61	13560	7921.9	3867.66	3047.9	4330.4	555.657	705.94	610.466	429.482	568.749	699.546	341.808	660.502	506.413	730.712	455.416	869.202	652.946	500.708	472.758	502.244	575.386	567.651	640.436	532.164	115.401	160.233	193.802	81.6541
Bovatus_RS13415	B. ovatus	NZ_CP012938.1	unassigned_transcript_2705	30S ribosomal protein S11	8627.27	6175.6	4988.72	5873.9	8106.74	8839.03	1377.56	8762.3	7029.21	9612.12	6298.61	11020.3	7479.57	3749.81	3101.22	4100.04	432.856	426.179	449.356	357.64	553.481	630.311	329.611	698.007	382.304	530.749	379.449	706.412	616.488	485.45	481.028	475.526	416.508	552.852	499.728	514.623	40.4363	160.111	154.85	68.0313
Bovatus_RS13420	B. ovatus	NZ_CP012938.1	unassigned_transcript_2706	30S ribosomal protein S13	6117.29	4178	3424.81	4405.39	7090.18	6998.79	1191.31	7622.18	5404.71	7675.33	5259.34	8317.14	6100.69	3305.72	2382.81	3450.81	306.923	288.324	308.487	268.228	484.076	499.083	285.047	607.185	293.951	423.805	316.84	533.134	502.837	427.959	369.596	400.228	292.991	468.848	391.933	425.155	18.8787	134.246	109.838	57.0103
Bovatus_RS13425	B. ovatus	NZ_CP012938.1	unassigned_transcript_2708	translation initiation factor IF-1	2621.86	1392.46	1236.61	1446.32	2129.08	2435.52	318.544	2695.28	2017.33	2829.53	1658.31	3845.52	2352.52	936.352	950.176	1165.74	131.547	96.0937	111.387	88.061	145.361	173.677	76.2184	214.707	109.718	156.237	99.9019	246.5	193.901	121.22	147.381	135.204	106.772	152.491	153.089	149.427	19.1416	58.2753	66.9464	31.5175
Bovatus_RS13430	B. ovatus	NZ_CP012938.1	unassigned_transcript_2709	type I methionyl aminopeptidase	7015.83	4984.46	4160.68	4578.96	3122.78	4268.75	609.868	3682.92	5707.31	8928.9	4776.6	9917.66	3538.92	1339.06	1181.63	2157.95	352.005	343.979	374.771	278.796	213.205	304.404	145.924	293.383	310.408	493.023	287.758	635.729	291.688	173.355	183.281	250.281	337.388	239.229	431.73	224.651	41.1812	74.3045	164.133	56.2543
Bovatus_RS13435	B. ovatus	NZ_CP012938.1	unassigned_transcript_2710	preprotein translocase subunit SecY	26246.7	19248.2	14395.5	16292.2	21026.5	24835.5	3452.03	21243.6	19181.2	28654.3	15049.1	29842.5	19786.2	8130.14	6689.32	12625	1316.88	1328.32	1296.67	991.973	1435.57	1771.01	825.971	1692.27	1043.22	1582.19	906.607	1912.93	1630.84	1052.53	1037.58	1464.26	1233.46	1431.21	1361.24	1296.3	161.522	428.157	469.398	298.042
Bovatus_RS13440	B. ovatus	NZ_CP012938.1	unassigned_transcript_2711	50S ribosomal protein L15	10334.1	9930.86	6193.82	7604.96	6033.75	6189.99	1166.34	6043.11	8029.56	13690.3	7962.38	12663.7	5239.61	2391.95	1967.45	3342.39	518.492	685.331	557.904	463.038	411.949	441.408	279.071	481.396	436.71	755.929	479.68	811.753	431.865	309.662	305.171	387.653	556.191	403.456	621.018	358.588	94.479	87.6713	190.198	61.81
Bovatus_RS13445	B. ovatus	NZ_CP012938.1	unassigned_transcript_2712	50S ribosomal protein L30	2561.7	1796.67	1372.18	1607.2	1936.44	2017.55	292.734	1825.5	1810.2	2997.63	1496.56	3261.93	1730.09	752.733	565.962	1008.78	128.528	123.988	123.598	97.8565	132.209	143.871	70.0428	145.42	98.4529	165.519	90.1575	209.092	142.599	97.4489	87.786	116.999	118.493	122.886	140.805	111.208	13.9383	35.7187	56.6651	24.1995
Bovatus_RS13450	B. ovatus	NZ_CP012938.1	unassigned_transcript_2713	30S ribosomal protein S5	8980.58	6832.51	4961.08	5733.64	7503.39	7737.69	1187.54	7187.83	7145.73	11527.8	6072.84	11569.4	6317.35	2625.21	2222.51	3918.98	450.582	471.513	446.866	349.1	512.288	551.774	284.144	572.585	388.641	636.526	365.848	741.604	520.694	339.859	344.731	454.526	429.515	480.198	533.155	414.953	54.6971	133.073	185.304	88.1616
Bovatus_RS13455	B. ovatus	NZ_CP012938.1	unassigned_transcript_2714	50S ribosomal protein L18	4377.32	2697.63	2409.21	2542.29	4276.34	4047	759.239	4402.7	3780.45	5585.87	3129.61	6232.44	3715.93	1476.67	1510.13	2151.99	219.623	186.164	217.008	154.791	291.963	288.591	181.664	350.721	205.611	308.433	188.538	399.504	306.278	191.169	234.235	249.589	194.397	278.235	275.521	245.318	30.4635	70.4174	98.164	47.5718
Bovatus_RS13460	B. ovatus	NZ_CP012938.1	unassigned_transcript_2715	50S ribosomal protein L6	10424.7	7410.99	5398.98	6200.9	9538.83	9237.24	1531.16	9037.38	7917.29	12428.3	7099.27	13082.9	8095.26	3450.64	3015.68	5054.25	523.037	511.434	486.31	377.55	651.256	658.707	366.363	719.92	430.605	686.25	427.684	838.62	667.235	446.721	467.76	586.197	474.583	599.061	595.79	541.978	66.4801	158.153	202.234	103.645
Bovatus_RS13465	B. ovatus	NZ_CP012938.1	unassigned_transcript_2716	30S ribosomal protein S8	10389	7869.14	5278.99	6295.06	11595.4	10434.7	1803.92	11148.5	7876.66	12059.6	7298.07	12172.2	8252.01	3568.66	3507.39	5448.44	521.249	543.051	475.502	383.282	791.663	744.098	431.627	888.096	428.395	665.891	439.66	780.243	680.155	461.999	544.029	631.915	480.771	713.871	578.547	579.524	70.8261	197.468	173.345	96.5114
Bovatus_RS13470	B. ovatus	NZ_CP012938.1	unassigned_transcript_2717	30S ribosomal protein S14	6079	5571.01	3095.65	4156.16	6173.43	4851.52	664.302	5647.19	4392.39	7231.87	3556.35	6967.59	4159.29	2005.05	1552.37	3197.7	305.001	384.457	278.839	253.053	421.486	345.961	158.948	449.857	238.893	399.319	214.246	446.627	342.821	259.574	240.787	370.873	305.338	344.063	324.771	303.514	56.8501	130.968	115.466	63.1074
Bovatus_RS13475	B. ovatus	NZ_CP012938.1	unassigned_transcript_2718	50S ribosomal protein L5	10652.6	7602.46	5428.3	6327.54	11260.1	9502.03	1724.32	11168.5	7916.98	13988.4	6790.54	13704.2	8943.08	4241.43	3814.41	5679.67	534.475	524.647	488.951	385.26	768.771	677.589	412.58	889.685	430.588	772.391	409.085	878.446	737.115	549.096	591.651	658.733	483.333	687.156	622.627	634.149	68.2451	202.618	238.294	82.1509
Bovatus_RS13480	B. ovatus	NZ_CP012938.1	unassigned_transcript_2719	50S ribosomal protein L24	7298.12	4893.12	3517.09	5049.33	6759.26	6027.41	910.623	7649.83	6014.12	10262.2	5658.94	10907.1	5101.04	2200.19	1892.66	3587.84	366.169	337.675	316.8	307.435	461.483	429.814	217.886	609.388	327.095	566.644	340.913	699.15	420.442	284.837	293.57	416.121	332.02	429.643	483.451	353.743	26.0397	161.414	180.934	74.6295
Bovatus_RS13485	B. ovatus	NZ_CP012938.1	unassigned_transcript_2720	50S ribosomal protein L14	8296.46	5412.83	4502.1	5297.49	7101.93	6315.93	1014.22	6649.32	6304.91	10433.7	5600.68	11197	6116.11	2757.49	2094.78	3842.74	416.258	373.54	405.524	322.545	484.878	450.388	242.674	529.687	342.911	576.116	337.403	717.738	504.108	356.985	324.921	445.685	379.467	426.907	493.542	407.924	42.0628	127.04	186.325	81.9787
Bovatus_RS13490	B. ovatus	NZ_CP012938.1	unassigned_transcript_2721	30S ribosomal protein S17	6365.47	4711.01	3436.7	4303.83	5310.43	4375.39	953.486	5805.06	5136.22	7852.94	4727.49	8826.98	4223.05	1961.53	1724.57	2891.95	319.375	325.108	309.558	262.044	362.565	312.009	228.142	462.433	279.348	433.612	284.8	565.815	348.076	253.94	267.498	335.412	304.021	341.287	390.894	301.231	28.7118	97.9596	136.773	47.3893
Bovatus_RS13495	B. ovatus	NZ_CP012938.1	unassigned_transcript_2722	50S ribosomal protein L29	2812.03	1910.75	1438.28	1742.26	2252.27	1678.77	356.18	2322.09	2243.62	3523.7	2002.62	3675.48	1554.41	871.933	760.125	1172.84	141.088	131.861	129.552	106.08	153.772	119.713	85.2236	184.978	122.026	194.567	120.645	235.601	128.119	112.881	117.903	136.027	127.145	135.922	168.209	123.733	14.9017	43.0434	56.6617	10.3628
Bovatus_RS13500	B. ovatus	NZ_CP012938.1	unassigned_transcript_2723	50S ribosomal protein L16	9715.77	6377.11	5312.66	6524.66	7638.94	7243.38	1236.63	7892.66	6413.68	10647.8	6309.26	11804.5	6161.22	2851.09	2563.03	4431.27	487.469	440.085	478.535	397.262	521.542	516.525	295.891	628.732	348.826	587.936	380.091	756.678	507.826	369.103	397.55	513.943	450.838	490.672	518.383	447.106	41.2107	139.787	191.047	74.5974
Bovatus_RS13505	B. ovatus	NZ_CP012938.1	unassigned_transcript_2724	30S ribosomal protein S3	11025.5	6445.69	5498.28	8991.08	7464.49	8065.57	1486.53	7682.34	8095.98	12657.3	8193.43	17192.7	5893.54	2786.72	2479	4084.39	553.184	444.818	495.254	547.433	509.632	575.155	355.684	611.978	440.323	698.894	493.6	1102.06	485.763	360.769	384.516	473.711	510.172	513.112	683.72	426.19	50.7675	113.166	300.35	62.7795
Bovatus_RS13510	B. ovatus	NZ_CP012938.1	unassigned_transcript_2725	50S ribosomal protein L22	7685.2	5073.26	4059.5	6002.5	6018.62	5245.52	989.54	6381.23	6056.43	8347.05	5594.91	11339.3	3942.38	1978.92	1807.14	3406.3	385.589	350.107	365.657	365.47	410.916	374.057	236.768	508.331	329.397	460.896	337.056	726.857	324.942	256.192	280.304	395.065	366.706	382.518	463.551	314.126	14.5458	112.472	185.594	61.0149
Bovatus_RS13515	B. ovatus	NZ_CP012938.1	unassigned_transcript_2726	30S ribosomal protein S19	4381.14	2829.49	2201.96	2931.45	4195.81	3035.53	655.297	5043.31	3649.92	4915.45	3554.78	6642.11	3067.52	1385.8	1670.62	2221.42	219.815	195.264	198.341	178.485	286.465	216.463	156.794	401.752	198.511	271.415	214.152	425.764	252.834	179.406	259.129	257.642	197.976	265.368	277.46	237.253	16.9738	105.239	103.717	38.6582
Bovatus_RS13520	B. ovatus	NZ_CP012938.1	unassigned_transcript_2727	50S ribosomal protein L2	21475.9	15996.5	11251.2	12491.3	15100.4	14342.7	2797.68	14493.4	15113.7	21773.9	13969.8	23964.1	11864.6	5849.8	5693.03	9156.58	1077.51	1103.92	1013.45	760.546	1030.97	1022.78	669.404	1154.55	822	1202.28	841.588	1536.12	977.913	757.316	883.042	1061.99	988.857	969.425	1100.5	920.065	156.876	208.901	338.978	130.827
Bovatus_RS13525	B. ovatus	NZ_CP012938.1	unassigned_transcript_2728	50S ribosomal protein L23	3938.18	3474.88	1852.2	2625.89	2100.96	1724.04	363.057	1957.18	3036.27	4838.23	2973.12	5121.05	1498.76	721.223	696.014	1119.08	197.59	239.802	166.836	159.881	143.441	122.941	86.8691	155.909	165.136	267.151	179.111	328.263	123.532	93.3696	107.958	129.792	191.027	127.29	234.915	113.663	36.4115	30.1812	76.8899	16.3492
Bovatus_RS13530	B. ovatus	NZ_CP012938.1	unassigned_transcript_2729	50S ribosomal protein L4	9989.8	7032.65	4897.99	6363.5	6505.92	6028.39	1087.22	6084.32	7655.47	10835.3	7091.19	13764.6	4518.1	2233.08	2356.77	3752.21	501.218	485.325	441.183	387.45	444.186	429.884	260.14	484.679	416.365	598.289	427.197	882.318	372.395	289.095	365.557	435.185	453.794	404.722	581.042	365.558	51.0027	99.1422	217.448	59.8365
Bovatus_RS13535	B. ovatus	NZ_CP012938.1	unassigned_transcript_2730	50S ribosomal protein L3	10405.6	6758.1	5478.09	6710.13	5344.63	5510.49	999.704	4693.44	7090.75	10905.8	7289.07	13845.7	4661.53	2070.22	2106.14	3567.8	522.08	466.378	493.435	408.554	364.9	392.953	239.2	373.881	385.651	602.18	439.118	887.52	384.217	268.012	326.683	413.797	472.612	342.733	578.617	348.177	48.3836	70.0062	225.59	64.5324
Bovatus_RS13540	B. ovatus	NZ_CP012938.1	unassigned_transcript_2731	30S ribosomal protein S10	3291.95	2001.88	1374.05	1916.43	1624.89	1465.36	342.16	1419.08	2352.74	3369.65	2359.8	4290.25	1423.81	730.288	657.505	982.283	165.167	138.15	123.767	116.684	110.938	104.494	81.869	113.044	127.96	186.06	142.162	275.008	117.355	94.5432	101.985	113.926	135.942	102.587	182.798	106.952	21.4328	14.2825	66.2615	10.5752
Bovatus_RS13545	B. ovatus	NZ_CP012938.1	unassigned_transcript_2732	elongation factor G	26188.6	17467.2	11205.8	15095.4	8518.31	9537.69	2078.88	7393.19	19190	23197.2	17739.8	33117.3	7153.74	3797.29	2562.13	6311.3	1313.96	1205.41	1009.36	919.101	581.58	680.132	497.416	588.944	1043.7	1280.87	1068.7	2122.84	589.632	491.597	397.411	731.99	1111.96	587.018	1379.03	552.657	180.054	74.6815	507.162	143.012
Bovatus_RS13550	B. ovatus	NZ_CP012938.1	unassigned_transcript_2733	30S ribosomal protein S7	5250.64	3747.57	2456.09	3074.9	1917.77	2128.86	549.108	1426.98	4365.72	4524.7	4140.07	6410.07	1417.55	784.679	660.316	1223.95	263.44	258.62	221.231	187.219	130.934	151.809	131.386	113.674	237.442	249.838	249.412	410.89	116.838	101.585	102.421	141.955	232.628	131.951	286.896	115.7	35.6691	15.5965	82.8622	18.8518
Bovatus_RS13555	B. ovatus	NZ_CP012938.1	unassigned_transcript_2734	30S ribosomal protein S12	6124.73	5162.15	2758.17	3536.47	5618.41	4815.15	1139.66	4469.71	5822.27	5037.96	5362.11	5814.91	3653.56	2190.97	2018.37	3029.75	307.296	356.241	248.44	215.322	383.592	343.368	272.689	356.058	316.661	278.179	323.032	372.74	301.137	283.643	313.067	351.393	281.825	338.927	322.653	312.31	62.5133	47.243	38.8275	28.7213
Bovatus_RS13560	B. ovatus	NZ_CP012938.1	unassigned_transcript_2735	DUF3467 domain-containing protein	153.322	165.759	104.797	155.832	106.019	70.249	19	42	128.929	212.716	216.141	103.942	70.782	24.153	13.001	55.092	7.69262	11.4391	9.43953	9.48803	7.23836	5.00945	4.54615	3.34573	7.01217	11.7455	13.0211	6.66275	5.83406	3.12685	2.01658	6.38962	9.51481	5.03492	9.61036	4.34178	1.53074	1.62768	3.24707	2.1058
Bovatus_RS13565	B. ovatus	NZ_CP012938.1	unassigned_transcript_2736	DNA-directed RNA polymerase subunit beta'	28722.1	25306.8	20223.4	20605.1	14910.3	15836.5	2626.46	12697.1	22811	32717.4	20621.9	30722.3	13833.2	6823.71	3836.96	8755.59	1441.07	1746.43	1821.61	1254.57	1017.99	1129.3	628.437	1011.46	1240.64	1806.54	1242.33	1969.32	1140.18	883.399	595.148	1015.48	1565.92	946.796	1564.71	908.551	264.882	219.02	379.097	233.765
Bovatus_RS13570	B. ovatus	NZ_CP012938.1	unassigned_transcript_2737	DNA-directed RNA polymerase subunit beta	36309.1	29924.8	21258.3	25159.7	19620.5	19832.5	3105.12	16505.7	26168.4	38037.6	22244.6	40556.6	16243.9	7150.77	4532.51	10727.6	1821.74	2065.12	1914.83	1531.88	1339.58	1414.25	742.966	1314.85	1423.24	2100.31	1340.09	2599.71	1338.87	925.74	703.034	1244.19	1833.39	1202.91	1865.84	1052.96	224.629	309.528	596.053	292.658
Bovatus_RS13575	B. ovatus	NZ_CP012938.1	unassigned_transcript_2738	50S ribosomal protein L7/L12	16710.4	15900.6	9912.44	10407.8	23723.3	20152.6	4118.45	25100.7	14387.7	19974.5	16344.7	17499.7	19928.6	11278.6	10883.3	11988.6	838.413	1097.31	892.857	633.689	1619.69	1437.08	985.427	1999.53	782.515	1102.92	984.656	1121.74	1642.57	1460.13	1688.1	1390.45	865.566	1510.43	997.959	1545.31	190.572	421.175	155.919	142.696
Bovatus_RS13580	B. ovatus	NZ_CP012938.1	unassigned_transcript_2739	50S ribosomal protein L10	12465	9901.26	6515.32	8281	7363.26	7725.63	992.169	8110.46	8981.43	14886.4	8701.95	16834.4	7071.26	3146.61	2796.35	4279.29	625.404	683.288	586.863	504.199	502.72	550.914	237.397	646.082	488.481	821.975	524.235	1079.1	582.834	407.361	433.741	496.316	599.939	484.278	728.447	480.063	75.1281	175.034	277.483	78.0114
Bovatus_RS13585	B. ovatus	NZ_CP012938.1	unassigned_transcript_2740	50S ribosomal protein L1	35856.7	24625.8	18466.8	21355.3	25760.4	31569.8	3900.7	26936.2	25668.1	35970.8	23319.9	44472.2	26157.3	10136	11140.7	15677.6	1799.04	1699.43	1663.39	1300.25	1758.77	2251.24	933.326	2145.75	1396.03	1986.18	1404.87	2850.7	2155.97	1312.21	1728.03	1818.3	1615.53	1772.27	1909.45	1753.62	217.875	598.025	685.574	347.163
Bovatus_RS13590	B. ovatus	NZ_CP012938.1	unassigned_transcript_2741	50S ribosomal protein L11	17348.7	11557.7	8284.76	10009	13634.7	15878.2	2105.1	15903.3	12581.6	17750.5	11301.9	20902.8	14135.9	5423.47	5334.3	8305.5	870.434	797.598	746.245	609.41	930.897	1132.27	503.689	1266.86	684.288	980.12	680.866	1339.88	1165.12	702.123	827.399	963.28	755.922	958.43	921.29	914.481	110.166	333.116	312.333	198.226
Bovatus_RS13595	B. ovatus	NZ_CP012938.1	unassigned_transcript_2742	transcription termination/antitermination protein NusG	24033.3	18328.3	13875.3	14396.4	19391.8	21135.3	3040.23	19440.1	19727.3	27741.7	17702.5	28859	17831.2	7496.54	6909.25	11428.9	1205.82	1264.84	1249.81	876.544	1323.96	1507.16	727.44	1548.61	1072.93	1531.8	1066.46	1849.88	1469.7	970.503	1071.69	1325.53	1149.25	1276.79	1380.27	1209.36	183.522	379.018	381.416	228.968
Bovatus_RS13600	B. ovatus	NZ_CP012938.1	unassigned_transcript_2743	preprotein translocase subunit SecE	4875.93	2691.25	2723.95	3033.99	5062.08	5886.35	911.249	4788.77	3884.71	4434.06	3399.46	5848.03	5136.64	2152.97	1835.68	3062.39	244.64	185.724	245.358	184.728	345.609	419.755	218.036	381.475	211.281	244.833	204.795	374.863	423.377	278.724	284.731	355.178	215.112	341.219	258.943	335.503	34.5135	87.5251	79.2466	68.0944
Bovatus_RS13610	B. ovatus	NZ_CP012938.1	unassigned_transcript_2745	elongation factor Tu	95381.6	78100	55448	61519.8	79604	89309	20022.6	62150	69159.2	81794.1	78175.9	79063.8	64726.9	38061.8	26736.5	41459.5	4785.58	5389.69	4994.45	3745.71	5434.89	6368.61	4790.82	4950.89	3761.42	4516.39	4709.58	5068.04	5334.98	4927.49	4147.08	4808.51	4728.86	5386.3	4513.86	4804.51	701.673	709.808	551.24	492.87
Bovatus_RS13635	B. ovatus	NZ_CP012938.1	unassigned_transcript_2750	ribosome-associated translation inhibitor RaiA	3512.92	3157.38	2213.06	4587.53	1873.88	1920.87	712.83	1416.23	3391.74	4467.56	3967.98	3860.82	1415.43	922.632	639.907	862.474	176.253	217.891	199.34	279.318	127.938	136.977	170.56	112.817	184.47	246.683	239.044	247.481	116.664	119.444	99.2556	100.031	218.201	137.073	229.42	108.848	44.1614	24.4484	30.207	10.6946
Bovatus_RS13640	B. ovatus	NZ_CP012938.1	unassigned_transcript_2751	tyrosine recombinase XerC	16550.7	19472.4	10130.4	15860.6	8231.04	6756	2385.88	6281.9	16851.7	21679.3	18031.4	14518.7	4705.98	3080.54	2343.91	3970.35	830.396	1343.79	912.493	965.691	561.967	481.77	570.873	500.418	916.527	1197.06	1086.27	930.657	387.881	398.807	363.563	460.485	1013.09	528.757	1032.63	402.684	227.382	44.3004	133.905	41.2536
Bovatus_RS13645	B. ovatus	NZ_CP012938.1	unassigned_transcript_2752	30S ribosomal protein S21	1005.75	892.093	302.77	507.351	886.136	676.06	162.895	578.172	942.167	951.16	951.879	767.704	482.243	265.401	216.033	359.51	50.4613	61.5635	27.2718	30.8907	60.5002	48.2098	38.9761	46.0574	51.2425	52.5198	57.3444	49.2104	39.7479	34.3588	33.5087	41.6963	42.5468	48.4359	52.5792	37.3279	16.2631	8.95811	3.4567	4.01416
Bovatus_RS13650	B. ovatus	NZ_CP012938.1	unassigned_transcript_2753	aminopeptidase P family protein	1254.88	1012.49	887.867	1418.99	297.752	355.08	102.182	126.28	847.254	1147.01	959.542	1002.91	173.367	125.052	70.004	167.766	62.961	69.8722	79.9741	86.3969	20.3288	25.3207	24.4492	10.0595	46.0803	63.3337	57.806	64.2872	14.2894	16.1892	10.8583	19.4576	74.8011	20.0396	57.8768	15.1986	10.4196	7.0005	8.36724	3.59564
Bovatus_RS13655	B. ovatus	NZ_CP012938.1	unassigned_transcript_2754	gamma carbonic anhydrase family protein	314.634	397.574	250.411	430.292	126.024	120.535	42	82	291.276	279.738	416.107	209.23	113.132	75	45	69.008	15.7861	27.4367	22.5556	26.1989	8.60418	8.59534	10.0494	6.53215	15.8419	15.4462	25.0677	13.4118	9.32467	9.70951	6.97992	8.00361	22.9943	8.44526	17.4419	8.50443	5.23304	1.44695	5.19414	1.25166
Bovatus_RS13660	B. ovatus	NZ_CP012938.1	unassigned_transcript_2755	TlpA disulfide reductase family protein	31.101	38.26	32.342	34.388	2	9	4	2	28.002	85.299	47.387	41.093	5	8	1	3	1.56043	2.64033	2.91319	2.09376	0.136548	0.641789	0.957085	0.159321	1.52297	4.70992	2.85475	2.63409	0.412115	1.03568	0.155109	0.347943	2.30193	0.473686	2.93043	0.487712	0.600363	0.397668	1.32175	0.381289
Bovatus_RS13665	B. ovatus	NZ_CP012938.1	unassigned_transcript_2756	TlpA disulfide reductase family protein	88.573	58.464	85.609	92.563	16	37	11	4	45.122	145.671	111.641	107.175	8	16	9	14	4.44397	4.03461	7.71118	5.63581	1.09239	2.63847	2.63198	0.318641	2.45409	8.04346	6.72563	6.86999	0.659384	2.07136	1.39598	1.62373	5.45639	1.67037	6.02329	1.43762	1.64952	1.15804	2.45156	0.589817
Bovatus_RS13670	B. ovatus	NZ_CP012938.1	unassigned_transcript_2757	glycosyltransferase N-terminal domain-containing protein	1430.86	1464.01	653.121	1086.21	511.338	514.784	96.606	356.071	1140.64	1092.02	861.983	1481.93	345.465	217.758	98.106	291.227	71.7904	101.032	58.8295	66.1352	34.9112	36.7092	23.115	28.3647	62.037	60.2976	51.9287	94.9928	28.4742	28.191	15.2172	33.7768	74.4467	30.775	67.314	26.4148	18.5004	6.23985	18.9728	7.89476
Bovatus_RS13675	B. ovatus	NZ_CP012938.1	unassigned_transcript_2758	glutamate--tRNA ligase	3122.09	3042.69	1565.59	2446.34	1118.54	1218.82	356.812	797.532	2336.38	2227.46	2118.24	2852.76	848.763	444.19	300.59	730.149	156.644	209.977	141.02	148.948	76.3674	86.9142	85.3748	63.5317	127.071	122.993	127.61	182.864	69.9575	57.5049	46.6243	84.6833	164.147	78.047	140.134	64.6925	31.2117	10.7369	28.5608	16.3857
Bovatus_RS13680	B. ovatus	NZ_CP012938.1	unassigned_transcript_2759	HDIG domain-containing protein	1093.69	997.362	719.669	1100.74	234.718	171.494	122.048	131.241	675.539	1221.7	946.501	806.938	155.506	145.907	57.337	124.332	54.8736	68.8282	64.8238	67.0202	16.0252	12.2292	29.2026	10.4547	36.7411	67.458	57.0204	51.7253	12.8173	18.8891	8.89351	14.4201	63.8864	16.9779	53.2362	13.755	6.22766	8.47452	12.7926	4.13583
Bovatus_RS13685	B. ovatus	NZ_CP012938.1	unassigned_transcript_2760	low molecular weight protein-tyrosine-phosphatase	541.794	699.769	329.493	500.671	235.824	158.346	201.279	219.905	373.908	514.909	724.375	358.208	153.854	148.959	73.312	144.149	27.1834	48.2912	29.6789	30.484	16.1007	11.2916	48.1603	17.5177	20.3361	28.4315	43.6388	22.9614	12.6811	19.2842	11.3714	16.7185	33.9094	23.2676	28.8419	15.0138	9.6903	16.8077	10.4251	3.6447
Bovatus_RS13690	B. ovatus	NZ_CP012938.1	unassigned_transcript_2761	DUF4091 domain-containing protein	1025.22	794.145	544.375	943.316	280.929	219.207	381.99	120.189	550.644	855.26	647.838	972.104	259.237	355.459	63.07	254.567	51.4382	54.8041	49.0343	57.435	19.1802	15.6316	91.3992	9.57429	29.9484	47.2245	39.0279	62.3125	21.3671	46.0178	9.78275	29.5249	53.1779	33.9463	44.6283	26.6731	3.69521	38.5067	13.7397	15.2292
Bovatus_RS13695	B. ovatus	NZ_CP012938.1	unassigned_transcript_2762	primosomal protein N'	1394.83	1045.52	876.35	1222.18	430.864	456.246	127.157	252.125	909.023	1140	928.563	1087.5	300.514	175.002	92.285	342.438	69.9828	72.1518	78.9367	74.4143	29.4169	32.5349	30.425	20.0844	49.4398	62.9467	55.9397	69.7092	24.7692	22.6558	14.3143	39.7163	73.8714	28.1153	59.5089	25.3639	3.83103	5.50931	8.75578	10.5794
Bovatus_RS13700	B. ovatus	NZ_CP012938.1	unassigned_transcript_2763	porin family protein	851.553	1779.59	1254.38	780.077	716.445	326.224	384.558	448.934	1284.03	2177.37	2456.91	643.013	256.64	625.513	414.992	207.951	42.725	122.81	112.987	47.496	48.9147	23.263	92.0137	35.7622	69.8357	120.227	148.012	41.2176	21.153	80.979	64.3691	24.1183	81.5046	49.9884	94.8232	47.6549	42.2601	29.9105	48.2092	29.6995
Bovatus_RS13705	B. ovatus	NZ_CP012938.1	unassigned_transcript_2764	outer membrane beta-barrel family protein	4	6.002	5	20	0	9	0	0	11	4.001	6.013	14.01	3	4	0	2	0.200692	0.414199	0.450372	1.21773	0	0.641789	0	0	0.598267	0.220922	0.362243	0.898051	0.247269	0.51784	0	0.231962	0.570747	0.160447	0.519871	0.249268	0.445166	0.320895	0.296301	0.211793
Bovatus_RS13710	B. ovatus	NZ_CP012938.1	unassigned_transcript_2765	sigma-70 family RNA polymerase sigma factor	124.809	124.588	164.269	161.345	33.012	71.049	32.001	18.208	104.273	163.247	155.797	92.021	28.044	9	18.003	18	6.26204	8.59784	14.7964	9.82369	2.25387	5.0665	7.65692	1.45046	5.67119	9.01394	9.38573	5.89861	2.31147	1.16514	2.79243	2.08766	9.87	4.10693	7.49237	2.08918	3.60128	2.82925	1.97963	0.6826
Bovatus_RS13715	B. ovatus	NZ_CP012938.1	unassigned_transcript_2766	hypothetical protein	236.754	202.877	338.552	322.215	35	144.826	36.944	39.035	144.641	226.857	264.059	172.404	54.584	7	25.001	32	11.8787	14.0006	30.4949	19.6185	2.38959	10.3275	8.83964	3.10954	7.86672	12.5263	15.9078	11.0512	4.49897	0.906221	3.87789	3.71139	18.9981	6.16658	11.838	3.24862	8.33111	4.00291	3.33802	1.59795
Bovatus_RS13720	B. ovatus	NZ_CP012938.1	unassigned_transcript_2767	hypothetical protein	493.925	424.175	455.662	723.796	14	285.226	29	17.032	390.246	434.834	489.997	372.859	151.634	0	27	44.084	24.7817	29.2724	41.0435	44.0692	0.955838	20.3394	6.93887	1.35677	21.2247	24.01	29.519	23.9005	12.4981	0	4.18795	5.1129	34.7917	7.39773	24.6636	5.44974	9.23436	9.04967	3.48383	5.19888
Bovatus_RS13725	B. ovatus	NZ_CP012938.1	unassigned_transcript_2768	aspartate ammonia-lyase	541.226	614.676	261.91	354.91	618.92	343.681	60.879	139.008	450.989	260.682	300.064	163.25	122.985	87	72.022	116.741	27.1549	42.4189	23.5914	21.6091	42.2562	24.5079	14.5666	11.0734	24.5283	14.394	18.0769	10.4644	10.1368	11.263	11.1713	13.5397	28.6936	23.101	16.8659	11.5277	9.43352	13.9809	5.97964	1.43527
