## Supplementary material for "Diet-driven differential response of *Akkermansia muciniphila* modulates pathogen susceptibility": DatasetEV4 (part 2 of 3)

### Sheet: Sheet1 (continued)
Dataset EV4: Cecal metatranscriptome counts
Bovatus_RS13730	B. ovatus	NZ_CP012938.1	unassigned_transcript_2769	anaerobic C4-dicarboxylate transporter	1045.25	1056.92	463.563	803.037	698.852	403.771	98.938	206.502	629.345	637.772	796.709	342.219	182.441	98.188	144.264	166.897	52.4434	72.9385	41.7552	48.8939	47.7135	28.7929	23.673	16.45	34.2287	35.2156	47.9964	21.9365	15.0373	12.7114	22.3767	19.3569	54.0077	29.1574	34.8443	17.3706	13.3803	13.3669	10.6475	4.3266
Bovatus_RS13735	B. ovatus	NZ_CP012938.1	unassigned_transcript_2770	L-asparaginase 2	1052.99	652.951	498.627	615.552	570.043	557.818	159.106	130.594	691.607	461.103	449.121	308.767	204.219	186.097	141.027	173.063	52.8316	45.0603	44.9135	37.4787	38.9192	39.778	38.0695	10.4032	37.615	25.4605	27.0565	19.7922	16.8323	24.0921	21.8746	20.072	45.071	31.7924	27.4811	20.7178	6.26887	14.2766	7.44041	3.06802
Bovatus_RS13740	B. ovatus	NZ_CP012938.1	unassigned_transcript_2771	porin	591.235	529.586	259.492	389.843	486.426	305.193	79.243	143.112	337.27	228.186	253.553	165.958	162.809	88.83	75.041	126.615	29.664	36.5468	23.3736	23.7361	33.2103	21.7633	18.9606	11.4003	18.3434	12.5997	15.2749	10.638	13.4192	11.4999	11.6396	14.6849	28.3301	21.3336	14.214	12.8109	6.19048	9.04695	3.3452	1.52453
Bovatus_RS13745	B. ovatus	NZ_CP012938.1	unassigned_transcript_2772	DUF2795 domain-containing protein	2311.85	3946.36	1912.11	3098.41	1546.54	859.305	358.59	1394.82	2220.62	3071.05	3873.4	1307.88	702.865	784.918	801.7	523.472	115.992	272.339	172.232	188.65	105.588	61.277	85.8003	111.112	120.775	169.573	233.346	83.8359	57.9322	101.616	124.351	60.7127	187.303	90.9444	151.883	86.1529	64.6665	22.5669	64.6718	32.3616
Bovatus_RS13750	B. ovatus	NZ_CP012938.1	unassigned_transcript_2773	cob(I)yrinic acid a,c-diamide adenosyltransferase	267.045	280.42	205.655	184.306	126.146	75.737	29.029	45.355	216.308	223.981	220.226	120.667	61.797	39.194	34	32.027	13.3984	19.3518	18.5243	11.2217	8.61251	5.4008	6.9458	3.61299	11.7645	12.3675	13.2671	7.73484	5.09349	5.07406	5.27372	3.71452	15.6241	6.14303	11.2835	4.78895	3.94299	2.13657	2.44501	0.721903
Bovatus_RS13755	B. ovatus	NZ_CP012938.1	unassigned_transcript_2774	hypothetical protein	49.093	36.879	26.976	36.44	16	9	4	7	39.174	72.528	79.507	33.043	5.011	11.097	2	6.033	2.46314	2.54503	2.42985	2.2187	1.09239	0.641789	0.957085	0.557622	2.13059	4.00475	4.78977	2.11808	0.413021	1.43662	0.310219	0.699713	2.41418	0.812221	3.2608	0.714893	0.139018	0.253867	1.35085	0.508595
Bovatus_RS13765	B. ovatus	NZ_CP012938.1	unassigned_transcript_2776	translational GTPase TypA	4514.65	2824.98	1385.86	2532.91	1490.18	2014.84	281.977	1072.49	2863.15	2083.39	1919.41	3815.18	1286.45	354.423	258.878	1253.1	226.514	194.953	124.83	154.22	101.741	143.678	67.469	85.4347	155.721	115.038	115.632	244.556	106.033	45.8836	40.1544	145.336	175.129	99.5806	157.737	84.3518	44.7233	32.5602	60.9305	50.4062
Bovatus_RS13770	B. ovatus	NZ_CP012938.1	unassigned_transcript_2777	30S ribosomal protein S15	2784.13	4224.47	1217.24	2391.15	2004.56	1350.4	357.999	1695.31	3399.61	3564.01	4732.37	1772.41	872.819	563.689	872.917	755.141	139.688	291.532	109.642	145.588	136.859	96.2973	85.6589	135.049	184.898	196.793	285.094	113.613	71.9403	72.9752	135.398	87.5819	171.613	113.466	195.099	91.9738	81.4808	26.338	70.3466	29.8172
Bovatus_RS13775	B. ovatus	NZ_CP012938.1	unassigned_transcript_2778	XRE family transcriptional regulator	980.913	769.486	949.195	1033.32	181.334	134.989	125.579	205.948	929.785	1793.26	1596.25	882.963	160.76	221.291	105.21	114.495	49.2153	53.1024	85.4982	62.9151	12.3804	9.62605	30.0474	16.4059	50.569	99.0179	96.1633	56.5985	13.2503	28.6484	16.3191	13.2792	62.6827	17.115	75.5872	17.8742	16.266	9.06001	25.5529	7.32564
Bovatus_RS13780	B. ovatus	NZ_CP012938.1	unassigned_transcript_2779	AMP-binding protein	1977.58	1510.05	1673.41	2202.79	399.022	533.382	217.265	411.571	1704.41	2521.78	2183.12	1741.8	426.904	394.07	205.773	324.792	99.2209	104.209	150.731	134.12	27.2429	38.0354	51.9853	32.7859	92.699	139.244	131.518	111.651	35.1867	51.0163	31.9173	37.6697	122.07	37.5124	118.778	38.9475	24.5476	10.6072	20.9133	8.38366
Bovatus_RS13785	B. ovatus	NZ_CP012938.1	unassigned_transcript_2780	mannose-1-phosphate guanylyltransferase	1922.45	1527.92	1067.14	1737.6	773.374	802.306	191.668	357.342	1188.18	1523.81	1179.04	1236.81	426.285	204.758	98.003	422.332	96.4551	105.442	96.1218	105.796	52.8014	57.2124	45.8606	28.466	64.6227	84.1393	71.0292	79.2803	35.1357	26.508	15.2012	48.9824	100.954	46.0851	74.7679	31.4568	5.39078	12.6413	8.66193	14.2527
Bovatus_RS13795	B. ovatus	NZ_CP012938.1	unassigned_transcript_2783	hypothetical protein	135.906	118.623	170.335	141.757	54.058	30.112	15.034	19	151.735	287.148	247.819	83.868	29.02	25.003	16	27.026	6.81881	8.1862	15.3428	8.63105	3.69076	2.14728	3.5972	1.51355	8.25254	15.8553	14.9294	5.376	2.39191	3.23689	2.48175	3.1345	9.74472	2.7372	11.1033	2.81126	3.8109	1.07923	5.10392	0.435918
Bovatus_RS13800	B. ovatus	NZ_CP012938.1	unassigned_transcript_2784	hypothetical protein	60.393	88.158	32.286	108.357	30.086	26.291	23.415	20	140.185	144.198	109.516	51.434	12	9	24	5	3.0301	6.0838	2.90814	6.59745	2.0541	1.87481	5.60254	1.59321	7.62436	7.96212	6.59761	3.29695	0.989075	1.16514	3.72262	0.579904	4.65487	2.78116	6.37026	1.61419	1.95844	1.89046	2.12945	1.42684
Bovatus_RS13805	B. ovatus	NZ_CP012938.1	unassigned_transcript_2785	BT4734/BF3469 family protein	267.35	205.41	167.707	213.467	125.416	219.646	12	25.017	167.69	165.392	140.768	196.667	64.005	2	18	35.011	13.4137	14.1754	15.1061	12.9972	8.56267	15.6629	2.87125	1.99286	9.1203	9.13238	8.48033	12.6065	5.27548	0.25892	2.79197	4.06061	13.9231	7.27243	9.83488	3.09674	0.92734	6.30633	1.87268	2.14647
Bovatus_RS13810	B. ovatus	NZ_CP012938.1	unassigned_transcript_2786	M48 family metallopeptidase	20.048	25.008	20	16.103	13	4	0	2	21.221	8	13.048	12	0	4	0	7	1.00587	1.72581	1.80149	0.980451	0.887564	0.28524	0	0.159321	1.15417	0.441733	0.786055	0.769208	0	0.51784	0	0.811866	1.3784	0.333031	0.78779	0.332427	0.446034	0.387675	0.291167	0.402184
Bovatus_RS13815	B. ovatus	NZ_CP012938.1	unassigned_transcript_2787	hypothetical protein	7.011	3.016	2	9.157	1	3	1	0	4	7.005	3.007	2	1	0	0	1	0.351763	0.208135	0.180149	0.557535	0.0682741	0.21393	0.239271	0	0.217551	0.386792	0.181152	0.128201	0.0824229	0	0	0.115981	0.324395	0.130369	0.228424	0.049601	0.172653	0.115027	0.111771	0.05889
Bovatus_RS13820	B. ovatus	NZ_CP012938.1	unassigned_transcript_2788	zinc ribbon domain-containing protein	15.039	7.012	3.009	12.383	3	3	3	2	12.003	14.004	9.001	13.026	10	6.329	0	0	0.754551	0.4839	0.271034	0.753954	0.204822	0.21393	0.717814	0.159321	0.652818	0.773253	0.54225	0.834976	0.824229	0.819353	0	0	0.56586	0.323972	0.700824	0.410896	0.234253	0.263646	0.129991	0.474466
Bovatus_RS13825	B. ovatus	NZ_CP012938.1	unassigned_transcript_2789	tetratricopeptide repeat protein	55.127	48.734	36.077	51.138	17	10	24.213	5	38.008	43.398	60.089	46.029	5	3	2	8.002	2.76589	3.36314	3.24961	3.1136	1.16066	0.713099	5.79347	0.398302	2.06717	2.39629	3.61996	2.95049	0.412115	0.38838	0.310219	0.928079	3.12306	2.01638	2.75848	0.509698	0.259049	2.53741	0.680221	0.282297
Bovatus_RS13830	B. ovatus	NZ_CP012938.1	unassigned_transcript_2790	toll/interleukin-1 receptor domain-containing protein	7.027	10.001	10.013	13.016	7	1	0	0	7	17.005	12.046	13.013	6	2	1	0	0.352566	0.690171	0.901915	0.792495	0.477919	0.0713099	0	0	0.380715	0.938958	0.725691	0.834142	0.494538	0.25892	0.155109	0	0.684287	0.137307	0.719877	0.227142	0.237448	0.229549	0.242293	0.207599
Bovatus_RS13835	B. ovatus	NZ_CP012938.1	unassigned_transcript_2791	energy transducer TonB	7113.29	10086.4	4487.72	10327.5	3262.92	3646.05	1487.09	3545.2	6844	5974.47	7698.86	3330.05	2492.46	1688.31	1575.97	1952.87	356.895	696.066	404.229	628.801	222.773	259.999	355.819	282.412	372.231	329.89	463.805	213.459	205.436	218.569	244.448	226.496	521.498	280.251	344.846	223.737	166.167	56.0624	103.903	16.3114
Bovatus_RS13840	B. ovatus	NZ_CP012938.1	unassigned_transcript_2792	IS1182-like element ISBf3 family transposase	155.808	73.561	48.286	242.759	328.743	292.628	68.918	178.425	154.847	150.445	118.791	68.228	257.415	105.214	11.384	87.703	7.81735	5.07646	4.34933	14.7807	22.4446	20.8673	16.4901	14.2134	8.4218	8.30706	7.15637	4.37346	21.2169	13.621	1.76577	10.1719	8.00596	18.5039	7.06467	11.6939	4.75694	3.81134	1.88294	8.06816
Bovatus_RS13845	B. ovatus	NZ_CP012938.1	unassigned_transcript_2793	chromate transporter	83.343	73.868	47.115	77.119	9.01	13.524	10.052	10.005	58.009	68.567	64.63	34.873	11.091	5	0	13.106	4.18157	5.09765	4.24386	4.69549	0.61515	0.964395	2.40515	0.797001	3.15499	3.78604	3.89353	2.23538	0.914153	0.647301	0	1.52005	4.55464	1.19543	3.26748	0.770375	0.428355	0.818999	0.761295	0.630159
Bovatus_RS13850	B. ovatus	NZ_CP012938.1	unassigned_transcript_2794	chromate transporter	106.848	66.221	43.955	97.343	22.017	34.013	14.453	12	65.976	127.93	68.74	82.1	16	11	4	15	5.36088	4.56993	3.95922	5.92685	1.50319	2.42546	3.45819	0.955924	3.58829	7.06386	4.14113	5.26267	1.31877	1.42406	0.620437	1.73971	4.95422	2.08569	5.01399	1.27574	0.865851	1.09771	1.53387	0.472068
Bovatus_RS13855	B. ovatus	NZ_CP012938.1	unassigned_transcript_2795	glycoside hydrolase N-terminal domain-containing protein	773.174	482.45	535.514	672.185	108.266	159.741	89.451	76.294	473.916	669.986	582.811	447.005	129.079	72.169	58	115.081	38.7924	33.294	48.2361	40.9268	7.39177	11.3911	21.4031	6.0776	25.7753	36.9943	35.1105	28.6533	10.6391	9.34301	8.99634	13.3472	40.3123	11.5659	31.6334	10.5814	6.18415	6.93649	5.29239	1.97476
Bovatus_RS13860	B. ovatus	NZ_CP012938.1	unassigned_transcript_2796	DNA mismatch repair protein MutS	185.566	145.123	59.416	155.748	48.016	54.091	15.049	29	101.583	150.978	83.146	84.356	36	16	6	24.07	9.3104	10.015	5.35186	9.48291	3.27825	3.85722	3.60079	2.31015	5.52488	8.33649	5.00899	5.40728	2.96723	2.07136	0.930656	2.79166	8.54004	3.2616	6.06941	2.19023	2.1465	0.677091	1.52742	0.92486
Bovatus_RS13870	B. ovatus	NZ_CP012938.1	unassigned_transcript_2799	phosphoenolpyruvate carboxykinase (ATP)	43159.4	40353.6	18357.4	26068.2	28822.6	27647.4	9859.24	17272.4	25156.1	34035.6	27960.1	26673	18251.4	12548.7	9422.9	13504.3	2165.44	2784.81	1653.53	1587.19	1967.84	1971.53	2359.03	1375.93	1368.19	1879.33	1684.41	1709.76	1504.33	1624.55	1461.58	1566.24	2047.74	1918.58	1660.42	1539.18	555.165	405.668	213.175	71.3132
Bovatus_RS13875	B. ovatus	NZ_CP012938.1	unassigned_transcript_2800	uracil phosphoribosyltransferase	560.91	476.402	381.531	541.829	167.458	124.511	66.223	103.683	407.324	609.728	566.449	541.862	135.17	145.778	40	101.679	28.1425	32.8766	34.3662	32.9899	11.4331	8.87887	15.8453	8.25942	22.1535	33.6671	34.1248	34.7337	11.1411	18.8724	6.20437	11.7928	32.0938	11.1041	31.1698	12.0027	2.71981	3.44629	6.02671	5.21537
Bovatus_RS13880	B. ovatus	NZ_CP012938.1	unassigned_transcript_2801	helix-turn-helix domain-containing protein	208.484	218.415	146.269	208.674	67.222	67.498	12.153	35	179.51	225.629	264.737	159.086	59.476	36.16	21.262	40.176	10.4603	15.0729	13.1751	12.7054	4.58952	4.81328	2.90786	2.78811	9.76317	12.4585	15.9486	10.1975	4.90219	4.68128	3.29794	4.65965	12.8534	3.77469	12.0919	4.38526	1.89548	1.07507	2.82963	0.733122
Bovatus_RS13885	B. ovatus	NZ_CP012938.1	unassigned_transcript_2802	hypothetical protein	22.36	28.543	19.017	14	2	2	1	8	12	30.081	28.007	12.001	2	6	2	0	1.12187	1.96976	1.71294	0.852408	0.136548	0.14262	0.239271	0.637283	0.652654	1.66097	1.68723	0.769272	0.164846	0.776761	0.310219	0	1.41424	0.28893	1.19253	0.312956	0.516063	0.236955	0.558206	0.334166
Bovatus_RS13890	B. ovatus	NZ_CP012938.1	unassigned_transcript_2803	HlyD family secretion protein	16.803	8.003	7.073	14.029	14	4	1	0	5	25.17	17	14.013	4	3	0	0	0.843057	0.552289	0.637096	0.854173	0.955838	0.28524	0.239271	0	0.271939	1.3898	1.02414	0.898243	0.329692	0.38838	0	0	0.721654	0.370087	0.89603	0.179518	0.150703	0.410033	0.465373	0.20867
Bovatus_RS13895	B. ovatus	NZ_CP012938.1	unassigned_transcript_2804	TolC family protein	9	5	3	2	0	1	0	0	7.002	22.039	11.01	1.001	0	0	3	0	0.451557	0.345051	0.270223	0.121773	0	0.0713099	0	0	0.380824	1.21692	0.663279	0.0641648	0	0	0.465328	0	0.297151	0.0178275	0.581297	0.116332	0.138586	0.035655	0.489337	0.232664
Bovatus_RS13900	B. ovatus	NZ_CP012938.1	unassigned_transcript_2805	hypothetical protein	4	7.007	0	2.001	1	0	0	0	2	0	0	0	0	0	0	0	0.200692	0.483555	0	0.121833	0.0682741	0	0	0	0.108776	0	0	0	0	0	0	0	0.20152	0.0170685	0.0271939	0	0.205349	0.0341371	0.0543879	0
Bovatus_RS13905	B. ovatus	NZ_CP012938.1	unassigned_transcript_2806	YfhO family protein	3285.8	2858.31	1251.66	2473.37	633.497	959.549	145.932	384.626	2053.11	2223.84	2115.77	2656.75	744.727	268.746	96.341	590.529	164.859	197.252	112.743	150.594	43.2515	68.4254	34.9173	30.6394	111.664	122.793	127.461	170.3	61.3826	34.7919	14.9434	68.4901	156.362	44.3084	133.054	44.902	35.0244	16.9093	25.6992	24.6829
Bovatus_RS13910	B. ovatus	NZ_CP012938.1	unassigned_transcript_2807	adenosylhomocysteinase	3672.34	2528.52	1466.47	2827.3	1257.45	1596.37	389.746	938.979	2533.24	2666.57	2453.71	2979.28	1038.89	512.331	295.139	1039.69	184.252	174.493	132.092	172.144	85.8514	113.837	93.255	74.7994	137.777	147.239	147.82	190.974	85.6284	66.3264	45.7788	120.584	165.745	91.9357	155.952	79.5795	23.0402	16.4528	23.797	31.8125
Bovatus_RS13915	B. ovatus	NZ_CP012938.1	unassigned_transcript_2808	ATP-binding protein	294.495	214.865	232.122	269.919	178.7	258.52	21.112	73.064	295.487	247.521	212.895	180.662	80.295	27.095	28	70.096	14.7757	14.8279	20.9083	16.4344	12.2006	18.435	5.05149	5.8203	16.0709	13.6673	12.8255	11.5806	6.61815	3.50772	4.34306	8.1298	16.7365	10.3769	13.5361	5.64968	2.88573	6.25518	1.89487	2.1122
Bovatus_RS13920	B. ovatus	NZ_CP012938.1	unassigned_transcript_2809	S41 family peptidase	1593.52	1232.68	790.213	1180.1	478.333	576.255	166.613	280.5	1386.47	1421.42	1368.4	1290.05	392.262	180.21	105.387	414.341	79.9515	85.0673	71.178	71.8518	32.6578	41.0927	39.8657	22.3447	75.4072	78.4857	82.4372	82.6932	32.3314	23.33	16.3465	48.0556	77.0121	33.9902	79.7558	30.0159	6.6881	8.60929	3.48049	13.6912
Bovatus_RS13925	B. ovatus	NZ_CP012938.1	unassigned_transcript_2810	adenosine kinase	299.4	209.007	258.557	225.031	111.84	84.099	40.589	71.366	271.134	409.081	426.437	362.791	81	47.496	36	98.02	15.0218	14.4236	23.2894	13.7013	7.63578	5.99709	9.71178	5.68504	14.7464	22.5881	25.69	23.2552	6.67626	6.14884	5.58394	11.3684	16.609	7.25742	21.5699	7.44437	4.48617	1.84642	4.74032	2.6538
Bovatus_RS13945	B. ovatus	NZ_CP012938.1	unassigned_transcript_2813	ComF family protein	261.634	262.728	147.925	283.516	64.159	70.116	25.732	31	169.462	251.871	135.376	221.921	49.001	37.141	8.001	75.738	13.127	18.1309	13.3243	17.2622	4.3804	4.99997	6.15693	2.46947	9.21668	13.9075	8.1555	14.2253	4.03881	4.80828	1.24103	8.78416	15.4611	4.50169	11.3762	4.71807	2.6068	1.54194	3.13906	3.11408
Bovatus_RS13950	B. ovatus	NZ_CP012938.1	unassigned_transcript_2814	inositol monophosphatase family protein	642.861	679.771	368.825	616.587	187.966	131.033	72.441	112.803	439.605	593.442	511.434	418.515	120.596	88.718	36.331	134.58	32.2543	46.9111	33.2217	37.5417	12.8332	9.34395	17.333	8.98592	23.9092	32.7678	30.8105	26.8271	9.93988	11.4854	5.63528	15.6087	37.4822	12.124	28.5787	10.6673	6.69308	3.88215	3.97502	4.12057
Bovatus_RS13955	B. ovatus	NZ_CP012938.1	unassigned_transcript_2815	hypothetical protein	205.614	135.937	157.842	258.415	74.024	68.084	54.501	18.439	133.814	183.021	213.846	188.628	39.132	42.342	19	33.27	10.3163	9.38104	14.2175	15.7339	5.05392	4.85506	13.0405	1.46886	7.27786	10.1058	12.8828	12.0912	3.22537	5.4816	2.94708	3.85868	12.4122	6.10459	10.5894	3.87818	3.04816	4.9079	2.49768	1.13497
Bovatus_RS13960	B. ovatus	NZ_CP012938.1	unassigned_transcript_2816	hypothetical protein	103.595	93.423	77.989	133.112	54.688	22.002	26.015	23	97.919	155.42	114.879	104.893	20.322	34.021	15	28.016	5.19767	6.44714	7.02481	8.10469	3.73378	1.56896	6.22464	1.83219	5.32561	8.58176	6.92069	6.72371	1.675	4.40436	2.32664	3.24932	6.69358	3.33989	6.88794	2.91383	1.21098	2.15146	1.33391	1.18515
Bovatus_RS13965	B. ovatus	NZ_CP012938.1	unassigned_transcript_2817	endonuclease/exonuclease/phosphatase family protein	93.486	74.014	57.687	95.349	48.717	36.003	14.472	17	70.278	134.106	93.571	94.093	18.088	17	17	11.413	4.69047	5.10772	5.19612	5.80544	3.32611	2.56737	3.46273	1.35423	3.82227	7.40488	5.63703	6.03143	1.49087	2.20082	2.63686	1.32369	5.19994	2.67761	5.7239	1.91306	0.459968	0.966173	1.47693	0.614355
Bovatus_RS13970	B. ovatus	NZ_CP012938.1	unassigned_transcript_2818	FecR domain-containing protein	55.531	51.538	59.183	59.474	17	21	29.002	12	73.214	102.765	106.748	82.298	11	20	3	19.026	2.78616	3.55665	5.33087	3.62115	1.16066	1.49751	6.93934	0.955924	3.98195	5.67433	6.43085	5.27536	0.906652	2.5892	0.465328	2.20665	3.82371	2.63836	5.34062	1.54196	1.074	2.876	1.02473	1.01674
Bovatus_RS13975	B. ovatus	NZ_CP012938.1	unassigned_transcript_2819	sigma-70 family RNA polymerase sigma factor	42.53	36.357	17.1	32.388	9	10	3	16.438	32.102	53.945	42.041	39.203	2	6	4	2	2.13386	2.509	1.54027	1.97198	0.614467	0.713099	0.717814	1.30946	1.74596	2.97866	2.53269	2.51294	0.164846	0.776761	0.620437	0.231962	2.03878	0.838709	2.44256	0.448501	0.401299	0.317428	0.511772	0.297022
Bovatus_RS13980	B. ovatus	NZ_CP012938.1	unassigned_transcript_2820	alpha-N-acetylglucosaminidase	120.597	115.282	76.707	144.298	30	29.065	27	16	107.517	149.186	156.451	145.77	36	12	6	24	6.05071	7.95564	6.90934	8.78576	2.04822	2.07262	6.46032	1.27457	5.84762	8.23754	9.42513	9.34396	2.96723	1.55352	0.930656	2.78354	7.42536	2.96393	8.21356	2.05874	1.19552	2.3602	1.66773	0.979541
Bovatus_RS13985	B. ovatus	NZ_CP012938.1	unassigned_transcript_2821	hypothetical protein	53.369	59.211	14.016	49.281	7	17	8	8.034	57.731	42.724	51.768	36.47	10	10	8	4	2.67768	4.08616	1.26248	3.00054	0.477919	1.21227	1.91417	0.639991	3.13987	2.35907	3.11868	2.33775	0.824229	1.2946	1.24087	0.463924	2.75672	1.06109	2.73884	0.955907	1.16417	0.650132	0.450996	0.389575
Bovatus_RS13990	B. ovatus	NZ_CP012938.1	unassigned_transcript_2822	SLC13 family permease	109.413	77.018	30.083	61.263	16.164	29	9	19	35.054	59.566	70.249	43.78	10.021	5	9	10	5.48958	5.31503	2.70971	3.73007	1.10358	2.06799	2.15344	1.51355	1.90651	3.28903	4.23203	2.80633	0.82596	0.647301	1.39598	1.15981	4.3111	1.70964	3.05848	1.00726	1.329	0.49367	0.969706	0.335071
Bovatus_RS13995	B. ovatus	NZ_CP012938.1	unassigned_transcript_2823	glycerate kinase	46.706	45.159	25.144	43.168	4	7	5.012	11	37.065	47.098	51.319	52.269	15	13	3	9.009	2.34338	3.11643	2.26483	2.62834	0.273097	0.499169	1.19923	0.876263	2.01589	2.60059	3.09163	3.35048	1.23634	1.68298	0.465328	1.04487	2.58824	0.711939	2.76465	1.10738	0.385203	0.409189	0.588125	0.504674
Bovatus_RS14000	B. ovatus	NZ_CP012938.1	unassigned_transcript_2824	alpha-N-acetylglucosaminidase	193.139	174.849	121.838	213.904	46	36.02	23	18	129.208	210.43	184.67	158.383	39	32.027	6	13.225	9.69036	12.0664	10.9745	13.0238	3.14061	2.56858	5.50324	1.43389	7.02735	11.6192	11.1251	10.1525	3.21449	4.14622	0.930656	1.53385	11.4388	3.16158	9.98104	2.4563	1.43512	1.71468	2.06125	1.48427
Bovatus_RS14005	B. ovatus	NZ_CP012938.1	unassigned_transcript_2825	endonuclease/exonuclease/phosphatase family protein	31.323	27.138	20.077	41.193	2	11	7	4	7.025	39.093	35.109	37.386	3	1	0	0	1.57157	1.8728	1.80842	2.50809	0.136548	0.784409	1.6749	0.318641	0.382075	2.15858	2.11508	2.39647	0.247269	0.12946	0	0	1.94022	0.728624	1.76305	0.0941822	0.400122	0.68731	0.928921	0.118913
Bovatus_RS14010	B. ovatus	NZ_CP012938.1	unassigned_transcript_2826	RagB/SusD family nutrient uptake outer membrane protein	79.294	43.328	37.133	79.615	23	15.002	15.286	18	43.075	49.07	41.075	49.549	39.001	14	3	12.02	3.97842	2.99007	3.34473	4.84746	1.57031	1.06979	3.6575	1.43389	2.34276	2.70948	2.47449	3.17613	3.21458	1.81244	0.465328	1.39409	3.79017	1.93287	2.67571	1.72161	0.814834	1.169	0.36647	1.14349
Bovatus_RS14015	B. ovatus	NZ_CP012938.1	unassigned_transcript_2827	TonB-dependent receptor	182.284	120.304	116.205	196.263	35.083	32.051	21	25.005	123.932	159.623	135.705	123.569	25.242	54.124	15.119	27	9.14573	8.3022	10.4671	11.9497	2.39526	2.28555	5.0247	1.99191	6.7404	8.81384	8.17532	7.92086	2.08052	7.0069	2.3451	3.13148	9.96619	2.92435	7.9126	3.641	1.5945	1.41054	0.86706	2.28789
Bovatus_RS14020	B. ovatus	NZ_CP012938.1	unassigned_transcript_2828	LacI family DNA-binding transcriptional regulator	363.909	460.993	330.754	362.759	186.348	85.647	97.056	86.18	487.067	517.622	511.724	281.784	63.054	69.051	51	81.044	18.2584	31.8132	29.7925	22.087	12.7227	6.10748	23.2227	6.86513	26.4905	28.5813	30.828	18.0625	5.1971	8.93935	7.91058	9.39956	25.4878	12.2295	25.9906	7.86164	6.38672	7.90252	5.57422	1.88227
Bovatus_RS14025	B. ovatus	NZ_CP012938.1	unassigned_transcript_2829	ribokinase	157.697	309.559	229.472	431.309	59.013	152.191	64.025	56.001	738.945	569.351	464.313	287.726	124.529	27.018	21	10.019	7.91213	21.3627	20.6696	26.2608	4.02906	10.8527	15.3193	4.46106	40.1896	31.4376	27.9718	18.4434	10.264	3.49775	3.2573	1.16201	19.0513	8.66555	29.5106	4.54528	7.83197	5.42314	8.99269	3.9542
Bovatus_RS14030	B. ovatus	NZ_CP012938.1	unassigned_transcript_2830	TonB-dependent receptor	691.801	608.267	786.732	1617.86	79.104	71.217	54.327	78.003	974.242	1538.79	1460.62	951.002	65.267	46.156	34.068	40.089	34.7097	41.9766	70.8644	98.5054	5.40076	5.07848	12.9989	6.21374	52.987	84.9666	87.9925	60.9599	5.3795	5.97536	5.28427	4.64956	61.514	7.42297	71.7265	5.32217	29.1889	3.74785	17.3875	0.542767
Bovatus_RS14035	B. ovatus	NZ_CP012938.1	unassigned_transcript_2831	RagB/SusD family nutrient uptake outer membrane protein	305.746	288.194	247.612	830.573	34.166	13.018	22.013	30	404.263	593.875	615.303	421.587	8	19.028	12.001	21.016	15.3402	19.8883	22.3035	50.5705	2.33265	0.928312	5.26708	2.38981	21.987	32.7918	37.0679	27.024	0.659384	2.46337	1.86147	2.43745	27.0256	2.72946	29.7177	1.85542	15.9598	1.82176	6.59532	0.844374
Bovatus_RS14040	B. ovatus	NZ_CP012938.1	unassigned_transcript_2832	ADP-ribosylglycohydrolase family protein	417.082	394.036	384.689	958.249	25.068	15	37.684	45.042	434.485	700.864	746.202	568.988	9.027	36.012	23.016	33	20.9262	27.1925	34.6506	58.3442	1.7115	1.06965	9.0167	3.58806	23.6307	38.6993	44.9537	36.4725	0.744032	4.66212	3.57	3.82737	35.2784	3.84648	35.9391	3.20088	16.3686	3.60864	8.95661	1.70294
Bovatus_RS14045	B. ovatus	NZ_CP012938.1	unassigned_transcript_2833	ADP-ribosylglycohydrolase family protein	271.878	233.406	262.76	651.412	14	5	45.001	36	303.739	504.606	473.106	344.92	7.017	26.011	13	33.141	13.6409	16.1074	23.6679	39.662	0.955838	0.35655	10.7674	2.86777	16.5197	27.8626	28.5015	22.1096	0.578362	3.36739	2.01642	3.84372	23.2696	3.7369	23.7484	2.45147	11.7314	4.80781	5.61124	1.46913
Bovatus_RS14050	B. ovatus	NZ_CP012938.1	unassigned_transcript_2834	ADP-ribosylglycohydrolase family protein	295.619	233.649	162.434	694.256	33.027	4	32.271	22	334.834	474.083	563.763	436.664	2	28.016	11	16.005	14.8321	16.1242	14.6311	42.2706	2.25489	0.28524	7.72152	1.75253	18.2109	26.1772	33.963	27.9905	0.164846	3.62695	1.7062	1.85627	21.9645	3.00354	26.5854	1.83857	13.5536	3.25443	6.49875	1.41628
Bovatus_RS14055	B. ovatus	NZ_CP012938.1	unassigned_transcript_2835	alpha/beta hydrolase-fold protein	406.156	451.203	208.715	911.178	43	29	72.454	59.008	481.262	884.463	773.017	525.44	12	49.472	29.003	16	20.3781	31.1376	18.7999	55.4782	2.93579	2.06799	17.3362	4.7006	26.1748	48.837	46.5691	33.6811	0.989075	6.40465	4.49864	1.85569	31.4484	6.76013	38.8155	3.43701	16.9319	7.13526	10.7502	2.47837
Bovatus_RS14060	B. ovatus	NZ_CP012938.1	unassigned_transcript_2836	alpha/beta hydrolase-fold protein	167.162	162.936	110.564	396.82	27.818	14.123	9	20	185.647	287.494	249.299	246.015	2	18.419	4.01	12	8.38702	11.2442	9.95899	24.1609	1.89925	1.00711	2.15344	1.59321	10.0969	15.8744	15.0186	15.7697	0.164846	2.38453	0.621989	1.39177	13.4378	1.66325	14.1899	1.14078	7.24359	0.493764	2.75515	0.97151
Bovatus_RS14065	B. ovatus	NZ_CP012938.1	unassigned_transcript_2837	GRP family sugar transporter	163.83	176.054	228.066	331.695	18	3.005	20.032	29.003	211.013	392.13	426.538	257.142	7	18.007	14	3	8.21984	12.1495	20.5429	20.1957	1.22893	0.214286	4.79308	2.31039	11.4765	21.6521	25.6961	16.483	0.576961	2.33119	2.17153	0.347943	15.277	2.13667	18.8269	1.35691	6.09666	1.96691	6.18301	1.0391
Bovatus_RS14070	B. ovatus	NZ_CP012938.1	unassigned_transcript_2838	DUF4595 domain-containing protein	240.681	338.984	251.371	479.414	35.085	6	64.011	34	372.651	657.063	638.823	327.704	17	30.001	19	29	12.0757	23.3934	22.6421	29.1897	2.3954	0.427859	15.316	2.70845	20.2677	36.2808	38.4848	21.0061	1.40119	3.88393	2.94708	3.36345	21.8252	5.21192	29.0098	2.89891	7.12778	6.81126	9.71472	1.06951
Bovatus_RS14075	B. ovatus	NZ_CP012938.1	unassigned_transcript_2839	metallophosphoesterase	465.715	787.704	436.36	755.52	236.487	180.704	140.935	158.013	390.038	795.93	857.443	410.099	163.334	169.278	57.001	116.273	23.3663	54.3596	39.3049	46.0008	16.1459	12.886	33.7217	12.5874	21.2133	43.9485	51.6552	26.2876	13.4625	21.9147	8.84139	13.4854	40.7579	18.8352	35.7762	14.426	13.1285	10.0543	14.388	5.44923
Bovatus_RS14080	B. ovatus	NZ_CP012938.1	unassigned_transcript_2840	glycosyl hydrolase family 18 protein	115.262	57.413	58.242	128.524	31.246	19	16	12	49.473	128.099	91.747	75.939	18	16	16	18	5.78304	3.96208	5.24611	7.82534	2.13329	1.35489	3.82834	0.955924	2.69073	7.07319	5.52714	4.86774	1.48361	2.07136	2.48175	2.08766	5.70414	2.06811	5.0397	2.0311	1.6073	1.27126	1.81842	0.411358
Bovatus_RS14085	B. ovatus	NZ_CP012938.1	unassigned_transcript_2841	BACON domain-containing protein	108.324	57.656	81.789	169.77	60.897	48.062	23.628	30	95.267	114.801	119.557	116.537	11.002	28.017	18	17	5.43494	3.97885	7.3671	10.3367	4.15769	3.4273	5.6535	2.38981	5.18137	6.33892	7.20251	7.4701	0.906817	3.62708	2.79197	1.97168	6.77939	3.90707	6.54823	2.32439	2.74773	1.37175	1.03119	1.16183
Bovatus_RS14090	B. ovatus	NZ_CP012938.1	unassigned_transcript_2842	RagB/SusD family nutrient uptake outer membrane protein	142.432	71.51	86.064	203.275	56.009	39.005	26.738	25.439	78.321	205.477	117.208	154.74	40	33.098	13	15	7.14624	4.93492	7.75216	12.3767	3.82397	2.78144	6.39763	2.02648	4.25971	11.3457	7.061	9.91894	3.29692	4.28487	2.01642	1.73971	8.05249	3.75738	8.14635	2.83448	3.12672	1.90821	3.14442	1.18113
Bovatus_RS14095	B. ovatus	NZ_CP012938.1	unassigned_transcript_2843	TonB-dependent receptor	243.673	118.477	149.797	320.206	103.52	54.011	48.026	49	180.234	289.413	252.244	249.073	24.013	42	34	49.004	12.2258	8.17612	13.4929	19.4961	7.06774	3.85152	11.4912	3.90336	9.80254	15.9804	15.196	15.9658	1.97922	5.43732	5.27372	5.68353	13.3477	6.57846	14.2362	4.59345	4.68431	3.60403	2.97837	1.75094
Bovatus_RS14100	B. ovatus	NZ_CP012938.1	unassigned_transcript_2844	two-component regulator propeller domain-containing protein	598.709	510.615	260.822	634.257	243.189	181.222	49.062	93.516	376.114	573.054	465.387	362.976	86.474	66.738	34	55.441	30.039	35.2376	23.4934	38.6175	16.6035	12.9229	11.7391	7.44951	20.456	31.6421	28.0365	23.267	7.12744	8.63991	5.27372	6.4301	31.8469	12.1788	25.8504	6.86779	6.59263	3.77233	4.96976	1.40718
Bovatus_RS14105	B. ovatus	NZ_CP012938.1	unassigned_transcript_2845	hypothetical protein	31.029	42.301	9.074	37.175	28.15	20	8	9	25.156	45.11	21.133	35.039	15	4	0	4	1.55682	2.9192	0.817335	2.26345	1.92192	1.4262	1.91417	0.716943	1.36818	2.49082	1.27312	2.24602	1.23634	0.51784	0	0.463924	1.8892	1.49481	1.84454	0.554527	0.9056	0.568057	0.614357	0.510532
Bovatus_RS14110	B. ovatus	NZ_CP012938.1	unassigned_transcript_2846	alkyl hydroperoxide reductase subunit F	164.575	123.625	70.727	142.321	94.112	39.04	18	11	102.65	120.85	112.236	81.428	21	15	4.023	14	8.25722	8.53139	6.37069	8.66539	6.42542	2.78394	4.30688	0.876263	5.58292	6.67292	6.76147	5.21959	1.73088	1.9419	0.624005	1.62373	7.95617	3.59813	6.05923	1.48013	1.07055	2.34999	0.774948	0.585856
Bovatus_RS14115	B. ovatus	NZ_CP012938.1	unassigned_transcript_2847	alkyl hydroperoxide reductase subunit C	315.883	329.39	153.84	271.598	363.79	156.503	29.908	168	238.189	233.816	298.858	149.265	87.646	79.708	84.046	76.066	15.8488	22.7313	13.857	16.5366	24.8374	11.1602	7.15612	13.3829	12.9546	12.9105	18.0042	9.56799	7.22404	10.319	13.0363	8.8222	17.2434	14.1342	13.3593	9.85039	3.83096	7.58644	3.47919	2.47148
Bovatus_RS14120	B. ovatus	NZ_CP012938.1	unassigned_transcript_2848	NUDIX domain-containing protein	21.125	26.629	10.415	18.489	19.001	12.074	4.001	3	19.597	47.316	29.919	12.063	10	5	12	6	1.0599	1.83767	0.938125	1.12573	1.29728	0.860996	0.957324	0.238981	1.06584	2.61263	1.80242	0.773247	0.824229	0.647301	1.86131	0.695885	1.24036	0.838644	1.56353	1.00718	0.405723	0.441409	0.822581	0.574291
Bovatus_RS14125	B. ovatus	NZ_CP012938.1	unassigned_transcript_2849	ATP-binding protein	616.805	518.337	404.579	660.305	109.737	206.356	79.687	108.097	724.501	608.182	405.33	366.127	92.219	53.443	27	60.661	30.9469	35.7705	36.4422	40.2035	7.4922	14.7152	19.0668	8.61104	39.4041	33.5817	24.4184	23.469	7.60096	6.91874	4.18795	7.03552	35.8408	12.4713	30.2183	6.43579	3.8013	5.42307	7.63507	1.52789
Bovatus_RS14130	B. ovatus	NZ_CP012938.1	unassigned_transcript_2850	tetratricopeptide repeat protein	2288.89	1589.43	1382.38	2229.68	547.347	530.79	263.73	287.62	1557.09	2327.32	1642.39	1793.31	369.448	286.116	121.176	322.057	114.84	109.687	124.517	135.757	37.3696	37.8506	63.103	22.9119	84.6868	128.506	98.9433	114.953	30.451	37.0406	18.7955	37.3525	121.2	40.3088	106.772	30.9099	11.4878	16.7024	19.0469	8.68064
Bovatus_RS14135	B. ovatus	NZ_CP012938.1	unassigned_transcript_2851	hypothetical protein	1623.09	1544.25	739.733	1565.15	378.214	360.339	157.179	246.382	1139.6	1494.23	1218.36	1204.09	249.383	148.888	68.687	237.698	81.4352	106.569	66.631	95.2961	25.8222	25.6957	37.6084	19.6269	61.9805	82.5061	73.3978	77.1833	20.5549	19.2751	10.654	27.5684	87.4828	27.1883	73.7669	19.5131	17.2887	7.52436	8.70056	6.94056
Bovatus_RS14140	B. ovatus	NZ_CP012938.1	unassigned_transcript_2852	type I DNA topoisomerase	5147.02	4231.08	2698.08	3587.96	1519.53	1387.87	337.719	1184.6	3236.63	4371.28	3752.31	4053.53	1004.02	607.115	357.237	918.934	258.241	291.988	243.028	218.457	103.745	98.9691	80.8064	94.3658	176.033	241.367	226.052	259.834	82.7545	78.5972	55.4108	106.579	252.929	94.4715	225.822	80.8353	30.7686	9.88212	35.9511	20.9589
Bovatus_RS14145	B. ovatus	NZ_CP012938.1	unassigned_transcript_2853	LruC domain-containing protein	2599.78	2022.65	2266.48	3472.8	916.207	1349.12	96.953	313.075	1740.07	1843.02	2049.21	2010.3	393.014	103.387	307.278	133.913	130.439	139.584	204.152	211.446	62.5532	96.2056	23.1981	24.9397	94.6387	101.765	123.451	128.862	32.3934	13.3845	47.6617	15.5313	171.405	51.7241	112.179	27.2427	42.2946	34.7707	16.5478	16.0486
Bovatus_RS14150	B. ovatus	NZ_CP012938.1	unassigned_transcript_2854	low temperature requirement protein A	576.656	380.938	277.088	520.226	137.772	89.488	42.55	49.052	345.226	330.574	349.152	283.048	46	41.265	31.628	47.032	28.9326	26.2886	24.9585	31.6746	9.40626	6.38138	10.181	3.9075	18.7761	18.2532	21.0341	18.1436	3.79146	5.34217	4.9058	5.45481	27.9636	7.46903	19.0517	4.87356	2.9747	2.88531	1.35008	0.759263
Bovatus_RS14155	B. ovatus	NZ_CP012938.1	unassigned_transcript_2855	arginine--tRNA ligase	2293.17	1841.8	1189.85	1441.04	1088.23	1009.02	247.396	661.969	1857.65	2064.68	1890.19	2122.63	645.107	345.88	167.007	639.902	115.055	127.103	107.175	87.7396	74.2979	71.9529	59.1947	52.7327	101.034	114.005	113.871	136.062	53.1716	44.7777	25.9043	74.2164	109.268	64.5446	116.243	49.5175	16.527	10.2981	14.5461	20.0286
Bovatus_RS14160	B. ovatus	NZ_CP012938.1	unassigned_transcript_2856	HU family DNA-binding protein	6660.49	12033.3	4273.21	8002.21	9729.14	4911.09	2156.53	5540.06	5441.8	7072.39	12272.9	3369.35	3337.21	2650.71	2426.27	2384.36	334.177	830.421	384.907	487.224	664.249	350.21	515.997	441.323	295.968	390.513	739.363	215.978	275.063	343.162	376.338	276.54	509.182	492.945	410.455	317.775	223.419	132.809	230.584	50.328
Bovatus_RS14165	B. ovatus	NZ_CP012938.1	unassigned_transcript_2857	rhomboid family intramembrane serine protease	1232	917.235	487.622	902.401	383.919	404.963	105.136	272.043	920.137	717.664	662.835	927.481	248.343	150.992	83.097	273.463	61.813	63.2986	43.9223	54.9438	26.2117	28.8779	25.156	21.671	50.0443	39.627	39.9314	59.4522	20.4692	19.5474	12.8891	31.7165	55.9944	25.4792	47.2637	21.1556	8.83265	2.98296	9.45821	7.80863
Bovatus_RS14170	B. ovatus	NZ_CP012938.1	unassigned_transcript_2858	rhomboid family intramembrane serine protease	977.504	699.145	358.611	662.32	217.561	216.11	63.115	67.431	629.709	580.311	623.204	707.092	151.54	98.746	37.374	120.865	49.0443	48.2481	32.3017	40.3262	14.8538	15.4108	15.1016	5.37157	34.2485	32.0428	37.5439	45.3251	12.4904	12.7837	5.79706	14.018	42.4801	12.6844	37.2901	11.2723	7.84429	4.88056	5.81409	3.70968
Bovatus_RS14175	B. ovatus	NZ_CP012938.1	unassigned_transcript_2859	endonuclease/exonuclease/phosphatase family protein	627.215	358.723	202.112	385.03	104.875	90.798	44.564	55.31	363.807	361.29	315.451	568.292	92.026	57	34	69.069	31.4692	24.7556	18.2051	23.443	7.16025	6.4748	10.6629	4.40601	19.7867	19.9492	19.0038	36.4279	7.58505	7.37923	5.27372	8.01068	24.4682	7.17599	23.7919	7.06217	5.45816	2.60276	8.43411	1.22095
Bovatus_RS14180	B. ovatus	NZ_CP012938.1	unassigned_transcript_2860	M3 family metallopeptidase	2416.29	2129.44	1418.33	1791.33	485.955	499.613	176.695	307.483	1506.54	2418.4	1831.81	2339.67	246.819	371.07	192	286.338	121.233	146.953	127.755	109.067	33.1782	35.6274	42.278	24.4942	81.9376	133.536	110.354	149.974	20.3435	48.0388	29.781	33.2097	126.252	33.8944	118.951	32.8433	15.8252	7.35222	29.547	11.4987
Bovatus_RS14185	B. ovatus	NZ_CP012938.1	unassigned_transcript_2861	protein translocase subunit SecDF	20077.2	13451.2	9918.74	13152.2	8599.44	8941.73	1996.57	6422.41	11209	15959.7	11690	17801.4	7719.75	4365.25	2476.46	5235.1	1007.33	928.271	893.425	800.786	587.119	637.634	477.722	511.612	609.636	881.239	704.242	1141.08	636.284	565.126	384.123	607.171	907.454	553.522	834.049	548.176	85.6041	72.3551	233.599	113.202
Bovatus_RS14195	B. ovatus	NZ_CP012938.1	unassigned_transcript_2863	2-oxoacid:acceptor oxidoreductase subunit alpha	11571.2	7445.28	7309.49	11714.7	1628.92	1885.3	462.294	1392.7	5915.82	11238.6	7469.32	9959.32	1427.51	1054.58	549.767	830.353	580.561	513.8	658.398	713.264	111.213	134.44	110.614	110.943	321.749	620.559	449.977	638.399	117.66	136.526	85.274	96.3051	616.506	116.802	507.671	108.941	87.4787	11.7611	150.255	22.7799
Bovatus_RS14200	B. ovatus	NZ_CP012938.1	unassigned_transcript_2864	2-oxoacid:ferredoxin oxidoreductase subunit beta	4547.66	3305.72	3140.74	4705.85	1492.49	1495.86	275.047	995.245	2636.86	4457.36	3144.66	3713.36	1211.81	793.99	386.479	677.464	228.17	228.129	282.9	286.521	101.899	106.669	65.8108	79.2815	143.413	246.12	189.445	238.029	99.8805	102.79	59.9465	78.5729	256.43	88.4151	204.252	85.2975	32.6894	19.2302	47.66	20.0545
Bovatus_RS14205	B. ovatus	NZ_CP012938.1	unassigned_transcript_2865	AGE family epimerase/isomerase	2094.06	1156.25	2338.72	2344.56	10	8	0	5	1735.23	3199.3	1962.01	1889.16	8	2	3	1	105.065	79.7931	210.659	142.751	0.682741	0.570479	0	0.398302	94.3753	176.654	118.198	121.096	0.659384	0.25892	0.465328	0.115981	134.567	0.412881	127.581	0.374903	56.943	0.299079	34.8372	0.237766
Bovatus_RS14210	B. ovatus	NZ_CP012938.1	unassigned_transcript_2866	MFS transporter	2110.43	828.64	2151.4	1962.53	2	8	7.001	1	1246.76	2574.47	1486.03	1499.89	2	8	0	8	105.887	57.1846	193.786	119.491	0.136548	0.570479	1.67514	0.0796603	67.8088	142.153	89.5236	96.1439	0.164846	1.03568	0	0.927847	119.087	0.615456	98.9074	0.532093	56.5281	0.73968	31.2678	0.525425
Bovatus_RS14215	B. ovatus	NZ_CP012938.1	unassigned_transcript_2867	glycosidase	3010.59	1332.67	3398.46	2676.18	9	4	12	6	2054.51	4625.04	2981.05	2168.97	4	4	2	12	151.05	91.9682	306.114	162.943	0.614467	0.28524	2.87125	0.477962	111.741	255.379	179.588	139.033	0.329692	0.51784	0.310219	1.39177	178.019	1.06223	171.435	0.63738	90.8622	1.21355	62.5204	0.511567
Bovatus_RS14220	B. ovatus	NZ_CP012938.1	unassigned_transcript_2868	alpha-galactosidase	4249.8	1493.72	5225.19	4645.47	12	17	19.14	9	2643.77	6189.68	3417.74	4145.52	10	8	6	1	213.225	103.082	470.656	282.845	0.81929	1.21227	4.57965	0.716943	143.789	341.773	205.896	265.731	0.824229	1.03568	0.930656	0.115981	267.452	1.83204	239.297	0.726637	154.366	1.84414	84.533	0.416156
Bovatus_RS14225	B. ovatus	NZ_CP012938.1	unassigned_transcript_2869	glycosyl hydrolase	2066.34	731.581	2408.15	2507.18	6	2	5	1	1380.96	3172	1613.44	2065.98	2	3	6	7	103.675	50.4866	216.913	152.653	0.409645	0.14262	1.19636	0.0796603	75.1074	175.147	97.1989	132.431	0.164846	0.38838	0.930656	0.811866	130.932	0.45707	119.971	0.573937	70.8964	0.513196	43.7072	0.358537
Bovatus_RS14230	B. ovatus	NZ_CP012938.1	unassigned_transcript_2870	glycosyl hydrolase	1785.28	854.724	2406.79	2300.22	6	6	2	4	1181.21	3697.82	1676.92	2060.02	4	0	0	5	89.5726	58.9847	216.791	140.052	0.409645	0.427859	0.478542	0.318641	64.2433	204.181	101.023	132.048	0.329692	0	0	0.579904	126.35	0.408672	125.374	0.227399	68.9393	0.0667246	59.3999	0.281747
Bovatus_RS14235	B. ovatus	NZ_CP012938.1	unassigned_transcript_2871	glycan-binding surface protein	2171.93	954.684	3157.39	2550.47	10	5	2	5	1644.05	4242.33	1910.3	2245.8	14	6	4	4	108.972	65.8829	284.4	155.289	0.682741	0.35655	0.478542	0.398302	89.4163	234.247	115.083	143.958	1.15392	0.776761	0.620437	0.463924	153.636	0.479034	145.676	0.753761	94.5118	0.144933	63.1107	0.295769
Bovatus_RS14240	B. ovatus	NZ_CP012938.1	unassigned_transcript_2872	RagB/SusD family nutrient uptake outer membrane protein	4257.12	2119.08	6276.58	5601.27	12.001	29	11	5	3720.47	8955.05	4335.52	4837.8	17	5	12	11.03	213.593	146.238	565.359	341.041	0.819358	2.06799	2.63198	0.398302	202.349	494.467	261.186	310.106	1.40119	0.647301	1.86131	1.27927	316.558	1.47941	317.027	1.29727	184.492	1.04552	126.23	0.500575
Bovatus_RS14245	B. ovatus	NZ_CP012938.1	unassigned_transcript_2873	TonB-dependent receptor	8541.04	6461.56	11780.6	11558.1	35	42.003	17.003	16	7618.7	16690.1	7977.83	9567.1	16	31	21	17.041	428.53	445.914	1061.13	703.732	2.38959	2.99523	4.06833	1.27457	414.365	921.571	480.611	613.258	1.31877	4.01326	3.2573	1.97643	659.827	2.68193	607.451	2.64144	295.652	1.1671	225.148	1.21832
Bovatus_RS14250	B. ovatus	NZ_CP012938.1	unassigned_transcript_2874	hybrid sensor histidine kinase/response regulator transcription factor	1866.77	1689.02	1438.81	2168.93	180.479	206.118	86.922	121.129	1290.94	2590.65	1625	1469.22	131.255	105	39.046	123.412	93.6613	116.56	129.6	132.058	12.322	14.6983	20.7979	9.64917	70.2117	143.047	97.8952	94.1783	10.8184	13.5933	6.0564	14.3134	117.97	14.3669	101.333	11.1954	17.5749	4.75767	30.3952	3.74271
Bovatus_RS14255	B. ovatus	NZ_CP012938.1	unassigned_transcript_2875	ATP-binding protein	185.076	158.859	164.09	275.782	106.217	118.614	38.471	56	119.051	178.296	177.664	178.434	56.183	37.271	20.001	52.347	9.28581	10.9629	14.7803	16.7913	7.25187	8.45835	9.205	4.46098	6.47493	9.8449	10.7031	11.4377	4.63077	4.82511	3.10234	6.07125	12.9551	7.34405	9.61516	4.65737	3.43902	2.0837	2.19235	1.21738
Bovatus_RS14260	B. ovatus	NZ_CP012938.1	unassigned_transcript_2876	DUF4886 domain-containing protein	90.918	95.249	50.282	80.565	30.045	28.001	9.031	7.001	76.18	63.93	62.905	49.114	22.025	15	4	16	4.56163	6.57315	4.52912	4.9053	2.0513	1.99675	2.16086	0.557702	4.14327	3.53	3.78961	3.14824	1.81537	1.9419	0.620437	1.85569	5.1423	1.69165	3.65278	1.55835	0.968965	0.75904	0.419895	0.627498
Bovatus_RS14265	B. ovatus	NZ_CP012938.1	unassigned_transcript_2877	glycoside hydrolase family 2	35.017	45.894	20.059	23.009	4.012	12	0	3	10.564	18.051	23.013	28.36	6	3	2	0	1.75691	3.16715	1.8068	1.40093	0.273916	0.855719	0	0.238981	0.574554	0.996715	1.38638	1.8179	0.494538	0.38838	0.310219	0	2.03295	0.342154	1.19389	0.298284	0.777434	0.363373	0.531943	0.212719
Bovatus_RS14270	B. ovatus	NZ_CP012938.1	unassigned_transcript_2878	acetylxylan esterase	22.003	41.29	19.019	34.264	10	11	2	5.001	14	37.023	29.054	45.017	2	8	0	2	1.10396	2.84943	1.71313	2.08621	0.682741	0.784409	0.478542	0.398381	0.76143	2.04428	1.75031	2.88562	0.164846	1.03568	0	0.231962	1.93818	0.586019	1.86041	0.358122	0.730039	0.178394	0.876498	0.4621
Bovatus_RS14275	B. ovatus	NZ_CP012938.1	unassigned_transcript_2879	alpha-galactosidase	58.246	65.398	33.078	60.115	31.017	20	1	19.004	31.076	82.063	38.128	39.045	27.012	6	3.009	12.028	2.92238	4.51313	2.97948	3.66018	2.11766	1.4262	0.239271	1.51386	1.69016	4.53124	2.29696	2.50281	2.22641	0.776761	0.466724	1.39502	3.51879	1.32425	2.75529	1.21623	0.742802	0.785923	1.2332	0.77617
Bovatus_RS14280	B. ovatus	NZ_CP012938.1	unassigned_transcript_2880	FAD-dependent oxidoreductase	89.328	96.721	70.426	82.377	49.279	31	7	36.013	37	77.411	64.525	101.827	53.101	35	8	14	4.48185	6.67474	6.34358	5.01563	3.36448	2.21061	1.6749	2.86881	2.01235	4.27437	3.8872	6.52718	4.37674	4.5311	1.24087	1.62373	5.62895	2.5297	4.17528	2.94311	1.04823	0.740351	1.85315	1.75265
Bovatus_RS14285	B. ovatus	NZ_CP012938.1	unassigned_transcript_2881	glycoside hydrolase family 88 protein	30.411	31.116	9.004	40.235	10	13.006	0	0	30.175	34.148	31.026	24.31	15	14	4	3.023	1.52581	2.14732	0.81103	2.44976	0.682741	0.927457	0	0	1.64115	1.88554	1.86911	1.55829	1.23634	1.81244	0.620437	0.35061	1.73348	0.40255	1.73852	1.00496	0.725341	0.475439	0.163942	0.653604
Bovatus_RS14290	B. ovatus	NZ_CP012938.1	unassigned_transcript_2882	glycoside hydrolase family 3 C-terminal domain-containing protein	99.556	141.476	67.7	108.379	44.028	18	1	47	81.285	102.989	110.511	91.975	44.254	36	9.009	9	4.99502	9.76329	6.09804	6.59879	3.00597	1.28358	0.239271	3.74403	4.42092	5.6867	6.65755	5.89566	3.64755	4.66056	1.39738	1.04383	6.86378	2.06821	5.66521	2.68733	2.04581	1.59671	0.928542	1.74936
Bovatus_RS14295	B. ovatus	NZ_CP012938.1	unassigned_transcript_2883	glycoside hydrolase family 3 N-terminal domain-containing protein	90.588	119.801	82.138	126.949	30	23.002	5	24	70.305	80.71	93.233	76.004	48.556	23	12	12	4.54507	8.26749	7.39853	7.72945	2.04822	1.64027	1.19636	1.91185	3.82374	4.45653	5.61667	4.87191	4.00213	2.97758	1.86131	1.39177	6.98514	1.69917	4.69221	2.5582	1.66566	0.37566	0.752041	1.17005
Bovatus_RS14300	B. ovatus	NZ_CP012938.1	unassigned_transcript_2884	hypothetical protein	34.019	58.088	20.037	50.231	5	9.001	0	14	23.025	39.087	44.353	50.317	36	31	8	13.008	1.70683	4.00867	1.80482	3.05838	0.341371	0.641861	0	1.11524	1.25228	2.15825	2.67197	3.22535	2.96723	4.01326	1.24087	1.50868	2.64467	0.524619	2.32696	2.43251	1.09796	0.473071	0.838559	1.29848
Bovatus_RS14305	B. ovatus	NZ_CP012938.1	unassigned_transcript_2885	hypothetical protein	66.808	87.597	53.385	67.728	26.058	11	0	18	42.179	79.227	74.402	82.455	34.051	28.001	9	0	3.35196	6.04509	4.80862	4.1237	1.77909	0.784409	0	1.43389	2.29403	4.37464	4.48222	5.28542	2.80658	3.62501	1.39598	0	4.58234	0.999346	4.10908	1.9569	1.14237	0.78352	1.27645	1.59673
Bovatus_RS14310	B. ovatus	NZ_CP012938.1	unassigned_transcript_2886	SusE domain-containing protein	99.185	93.665	75.073	160.065	27.044	19.004	2	18.035	68.253	116.687	101.437	108.781	67.507	21.428	12	14	4.97641	6.46384	6.76216	9.74576	1.84641	1.35517	0.478542	1.43667	3.71214	6.44306	6.1109	6.97294	5.56413	2.77407	1.86131	1.62373	6.98704	1.2792	5.80976	2.95581	1.99812	0.575426	1.44277	1.80819
Bovatus_RS14315	B. ovatus	NZ_CP012938.1	unassigned_transcript_2887	RagB/SusD family nutrient uptake outer membrane protein	163.298	129.564	104.223	200.969	53.008	70	11	35	108.633	136.544	130.302	176.029	75.245	49	11	22	8.19315	8.94124	9.38782	12.2362	3.61908	4.99169	2.63198	2.78811	5.90832	7.53949	7.84983	11.2836	6.20191	6.34355	1.7062	2.55158	9.68962	3.50772	8.1453	4.20081	1.76785	1.08002	2.25885	2.4179
Bovatus_RS14320	B. ovatus	NZ_CP012938.1	unassigned_transcript_2888	TonB-dependent receptor	338.595	598.007	183.538	404.601	200.457	358.902	26.002	125.303	482.359	396.795	278.791	381.57	529.823	120.537	42	38.047	16.9883	41.2686	16.5321	24.6346	13.686	25.5933	6.22153	9.98168	26.2345	21.9097	16.7953	24.4589	43.6696	15.6047	6.51459	4.41272	24.8559	13.8706	22.3496	17.5504	11.5558	8.38823	4.10631	18.0775
Bovatus_RS14325	B. ovatus	NZ_CP012938.1	unassigned_transcript_2889	FecR domain-containing protein	350.156	668.652	186.432	489.168	365.412	811.351	43.019	252.16	639.36	475.077	381.315	262.887	419.115	66	28.061	22.049	17.5684	46.1438	16.7928	29.7836	24.9482	57.8574	10.2932	20.0871	34.7734	26.2321	22.9717	16.8512	34.5447	8.54437	4.35252	2.55726	27.5721	28.2965	25.2071	12.4997	13.7364	20.6282	7.46956	14.9092
Bovatus_RS14330	B. ovatus	NZ_CP012938.1	unassigned_transcript_2890	RNA polymerase sigma-70 factor	143.829	211.8	104.807	77.418	68.714	30.603	0	26.03	132.753	145.54	195.886	56.642	34.053	11	14	7	7.21633	14.6164	9.44043	4.71369	4.69139	2.1823	0	2.07356	7.22015	8.03622	11.8008	3.63079	2.80675	1.42406	2.17153	0.811866	8.9967	2.23681	7.672	1.80355	4.21471	1.91989	3.35238	0.869725
Bovatus_RS14335	B. ovatus	NZ_CP012938.1	unassigned_transcript_2891	FtsX-like permease family protein	829.032	842.212	385.387	468.04	208.502	234.819	65.065	136.308	725.537	689.92	590.819	754.328	169.061	87.153	39	152.436	41.595	58.1212	34.7135	28.4972	14.2353	16.7449	15.5682	10.8583	39.4604	38.095	35.5929	48.3529	13.9345	11.2828	6.04927	17.6797	40.7317	14.3517	40.3753	12.2366	12.7677	2.54457	5.5543	4.88885
Bovatus_RS14340	B. ovatus	NZ_CP012938.1	unassigned_transcript_2892	30S ribosome-binding factor RbfA	188.598	122.372	87.897	89.499	118.025	123.977	22	66.023	127.858	162.422	137.982	198.629	94.139	45.167	23	80.277	9.46252	8.44492	7.91727	5.44926	8.05806	8.84079	5.26397	5.25941	6.95392	8.96839	8.31249	12.7323	7.75921	5.84733	3.56752	9.3106	7.81849	6.85556	9.24177	6.62116	1.70473	1.86797	2.4736	2.48004
Bovatus_RS14345	B. ovatus	NZ_CP012938.1	unassigned_transcript_2893	O-methyltransferase	519.251	508.515	256.794	350.713	141.108	170.675	35.393	99.602	534.814	499.452	367.997	567.882	86.41	43.063	38	110.476	26.0524	35.0927	23.1306	21.3536	9.63403	12.1708	8.46853	7.93433	29.0874	27.578	22.1694	36.4016	7.12217	5.57494	5.89416	12.8131	26.4073	9.55192	28.8091	7.85109	6.10572	1.88465	5.86872	3.37458
Bovatus_RS14350	B. ovatus	NZ_CP012938.1	unassigned_transcript_2894	pyruvate kinase	1890.23	1520.47	815.728	1240.86	487.252	548.108	145.828	321.819	1493.93	1561.33	1191.96	1797.59	381.345	151.459	112.786	367.515	94.8387	104.928	73.4762	75.551	33.2667	39.0855	34.8924	25.6362	81.2517	86.2111	71.8079	115.227	31.4316	19.6079	17.4942	42.6247	87.1986	33.2202	88.6244	27.7896	15.239	5.61895	18.7141	11.6373
Bovatus_RS14355	B. ovatus	NZ_CP012938.1	unassigned_transcript_2895	type II 3-dehydroquinate dehydratase	448.163	523.916	219.081	346.045	178.836	206.627	37.771	143.608	316.745	313.214	258.218	326.992	162.381	51.406	28.02	138.474	22.4857	36.1556	19.7336	21.0694	12.2099	14.7346	9.03751	11.4399	17.2271	17.2946	15.5559	20.9604	13.3839	6.65503	4.34616	16.0603	24.8611	11.8554	17.7595	10.1114	7.61305	2.34722	2.28044	5.51615
Bovatus_RS14360	B. ovatus	NZ_CP012938.1	unassigned_transcript_2896	site-specific tyrosine recombinase XerD	149.919	139.744	129.108	119.747	79.869	57.004	8	32.003	80.383	148.857	115.437	87.656	45.082	14	11	28.005	7.52188	9.64376	11.6293	7.29095	5.45299	4.06495	1.91417	2.54937	4.37186	8.21938	6.95431	5.61881	3.71579	1.81244	1.7062	3.24804	9.02148	3.49537	6.29109	2.62062	2.03565	1.58659	1.66268	1.01364
Bovatus_RS14365	B. ovatus	NZ_CP012938.1	unassigned_transcript_2897	tetratricopeptide repeat protein	46274	36656.6	29274.2	36788.6	26637.9	25069.7	9620.55	18965.2	28965.8	46474.4	38541.2	31491.3	15742.3	13635.9	7968.04	11958.1	2321.71	2529.68	2636.86	2239.92	1818.68	1787.72	2301.92	1510.78	1575.39	2566.16	2321.85	2018.61	1297.53	1765.3	1235.92	1386.91	2432.04	1854.77	2120.5	1421.41	183.091	328.671	426.882	237.491
Bovatus_RS14370	B. ovatus	NZ_CP012938.1	unassigned_transcript_2898	TlpA disulfide reductase family protein	272.954	273.309	195.453	241.672	81.078	96.088	22.001	59.31	287.47	336.913	338.438	238.032	32.002	64	33	83.001	13.6949	18.8611	17.6053	14.7145	5.53553	6.85203	5.26421	4.72465	15.6349	18.6032	20.3886	15.258	2.6377	8.28545	5.11861	9.62653	16.219	5.5941	17.4712	6.41707	2.41779	0.903803	2.45378	3.14966
Bovatus_RS14375	B. ovatus	NZ_CP012938.1	unassigned_transcript_2899	YifB family Mg chelatase-like AAA ATPase	202.528	113.878	88.709	124.146	96	87.374	8	42.036	119.354	121.502	103.73	147.605	59.111	13	15	17.067	10.1614	7.85874	7.99041	7.55878	6.55432	6.23063	1.91417	3.3486	6.49141	6.70893	6.24904	9.46158	4.8721	1.68298	2.32664	1.97945	8.39234	4.51193	7.22774	2.71529	1.19314	2.25292	1.50103	1.46174
Bovatus_RS14380	B. ovatus	NZ_CP012938.1	unassigned_transcript_2900	hypothetical protein	88.96	65.532	21.078	68.955	42.078	37.145	1	14	100.607	69.91	66.155	68.744	20	0	12	10	4.46339	4.52238	1.89859	4.19841	2.87284	2.64881	0.239271	1.11524	5.4718	3.86019	3.9854	4.40654	1.64846	0	1.86131	1.15981	3.77069	1.71904	4.43098	1.1674	1.256	1.25831	0.732177	0.831828
Bovatus_RS14385	B. ovatus	NZ_CP012938.1	unassigned_transcript_2901	hypothetical protein	92652.3	152759	48554.8	92455.6	41436.1	21069.3	9984.75	12358	109704	111417	146780	42394.4	10487.2	8183.38	7641.65	9241.53	4648.64	10542	4373.54	5629.28	2829.01	1502.45	2389.06	984.44	5966.55	6152.09	8842.51	2717.51	864.388	1059.42	1185.29	1071.84	6298.35	1926.24	5919.66	1045.24	2879.95	835.82	2506.86	133.205
Bovatus_RS14395	B. ovatus	NZ_CP012938.1	unassigned_transcript_2903	hypothetical protein	5	5.72	0	4.004	0	3	0	0	0	1	7.028	3.033	1	2	0	2	0.250865	0.394738	0	0.243789	0	0.21393	0	0	0	0.0552166	0.42339	0.194417	0.0824229	0.25892	0	0.231962	0.222348	0.0534824	0.168256	0.143326	0.163738	0.106965	0.188738	0.123112
Bovatus_RS14400	B. ovatus	NZ_CP012938.1	unassigned_transcript_2904	hypothetical protein	0	2.003	4.003	1	1	0	0	2	2	0	8	0	4	0	0	2	0	0.138227	0.360568	0.0608863	0.0682741	0	0	0.159321	0.108776	0	0.481947	0	0.329692	0	0	0.231962	0.13992	0.0568987	0.147681	0.140413	0.157599	0.0754864	0.228668	0.166972
Bovatus_RS14405	B. ovatus	NZ_CP012938.1	unassigned_transcript_2905	hypothetical protein	15	14.005	23.762	15.097	15.159	11	0	2	21.043	40.597	31.856	8.006	2.074	4	4	4	0.752595	0.966488	2.14035	0.9192	1.03497	0.784409	0	0.159321	1.14448	2.24163	1.91911	0.51319	0.170945	0.51784	0.620437	0.463924	1.19466	0.494674	1.4546	0.443287	0.6371	0.49431	0.778376	0.192818
Bovatus_RS14415	B. ovatus	NZ_CP012938.1	unassigned_transcript_2906	DUF3871 family protein	17	12.005	2	12.026	10	4	3	4	10.037	8.008	17	2	1	6	4	4	0.852941	0.828468	0.180149	0.732218	0.682741	0.28524	0.717814	0.318641	0.545891	0.442174	1.02414	0.128201	0.0824229	0.776761	0.620437	0.463924	0.648444	0.501109	0.535101	0.485886	0.316515	0.230828	0.371248	0.297757
Bovatus_RS14420	B. ovatus	NZ_CP012938.1	unassigned_transcript_2907	tyrosine-type recombinase/integrase	47.12	36.014	57.215	51.287	159.753	100.001	26	97	59.146	36.238	58.08	38.73	51	20	25	32.111	2.36415	2.48533	5.15361	3.12267	10.907	7.13106	6.22105	7.72705	3.21683	2.00094	3.49893	2.48262	4.20357	2.5892	3.87773	3.72426	3.28144	7.99654	2.79983	3.59869	1.29169	2.03673	0.683491	0.70204
Bovatus_RS14425	B. ovatus	NZ_CP012938.1	unassigned_transcript_2908	hypothetical protein	251.626	184.14	211.618	216.807	38.675	56.251	5	12.001	150.152	234.461	221.965	175.371	29	12	8	14.029	12.6248	12.7075	19.0614	13.2006	2.6405	4.01125	1.19636	0.956003	8.16645	12.9461	13.3719	11.2414	2.39027	1.55352	1.24087	1.6271	14.3986	2.20103	11.4315	1.70294	3.1189	1.41769	2.36333	0.487852
Bovatus_RS14430	B. ovatus	NZ_CP012938.1	unassigned_transcript_2909	hypothetical protein	201.086	88.236	97.386	104.679	13	31.591	3	18	75.117	120.397	117.582	80.215	7.008	11	4	16	10.0891	6.08919	8.77199	6.37351	0.887564	2.25275	0.717814	1.43389	4.08545	6.64791	7.08353	5.14184	0.57762	1.42406	0.620437	1.85569	7.83094	1.323	5.73968	1.11945	1.92723	0.691035	1.38139	0.626481
Bovatus_RS14435	B. ovatus	NZ_CP012938.1	unassigned_transcript_2910	penicillin-binding transpeptidase domain-containing protein	543.449	336.67	375.544	446.899	68.429	81.567	9	28	309.681	381.837	418.669	331.884	50	32	10	25.21	27.2665	23.2337	33.8269	27.21	4.67193	5.81654	2.15344	2.23049	16.8429	21.0837	25.222	21.274	4.12115	4.14272	1.55109	2.92388	27.8843	3.7181	21.1057	3.18471	4.38859	1.8234	3.42269	1.22902
Bovatus_RS14440	B. ovatus	NZ_CP012938.1	unassigned_transcript_2911	hypothetical protein	169.689	84.593	85.319	121.274	14	20.111	6	2	89.285	205.124	149.85	132.105	9	8	3.003	10	8.5138	5.83778	7.68506	7.38392	0.955838	1.43411	1.43563	0.159321	4.85602	11.3262	9.02746	8.46802	0.741807	1.03568	0.465793	1.15981	7.35514	0.996225	8.41944	0.850772	1.11871	0.601903	2.67828	0.310793
Bovatus_RS14445	B. ovatus	NZ_CP012938.1	unassigned_transcript_2912	hypothetical protein	7.008	4	8.163	7.045	1	2	0	1	7.003	11.084	15	8.681	0	0	3	2	0.351612	0.276041	0.735277	0.428944	0.0682741	0.14262	0	0.0796603	0.380878	0.612021	0.90365	0.556458	0	0	0.465328	0.231962	0.447969	0.0726386	0.613252	0.174322	0.201455	0.0584297	0.217222	0.222698
Bovatus_RS14450	B. ovatus	NZ_CP012938.1	unassigned_transcript_2913	hypothetical protein	59.243	45.8	41.453	44.484	35	16	11.132	8	32.398	46.412	44.541	48.974	3	11	10.005	7	2.9724	3.16067	3.73385	2.70846	2.38959	1.14096	2.66357	0.637283	1.76206	2.56271	2.6833	3.13927	0.247269	1.42406	1.55187	0.811866	3.14385	1.70785	2.53683	1.00877	0.434873	0.973936	0.573098	0.601686
Bovatus_RS14455	B. ovatus	NZ_CP012938.1	unassigned_transcript_2914	hypothetical protein	33.822	16.03	11.047	18.681	3	4	2.003	0	22	13.13	31.727	15.041	0	1	0	1	1.69695	1.10623	0.995052	1.13742	0.204822	0.28524	0.47926	0	1.19653	0.724994	1.91134	0.964138	0	0.12946	0	0.115981	1.23391	0.242331	1.19925	0.0613603	0.314681	0.198417	0.512275	0.0710661
Bovatus_RS14460	B. ovatus	NZ_CP012938.1	unassigned_transcript_2915	hypothetical protein	117.386	49.565	27.952	70.523	44.087	34.421	3	18	50.405	95.145	66.354	51.929	3	8.009	0	8	5.88961	3.42049	2.51776	4.29388	3.01	2.45456	0.717814	1.43389	2.74142	5.25358	3.99739	3.32868	0.247269	1.03685	0	0.927847	4.03043	1.90406	3.83027	0.552991	1.43598	1.02541	1.07872	0.507904
Bovatus_RS14465	B. ovatus	NZ_CP012938.1	unassigned_transcript_2917	hypothetical protein	9.75	6.006	8.052	31.466	9	10	1	3.308	12.144	17.16	15.094	12.427	8	4	0	3	0.489187	0.414475	0.725279	1.91585	0.614467	0.713099	0.239271	0.263516	0.660486	0.947517	0.909313	0.796579	0.659384	0.51784	0	0.347943	0.886197	0.457588	0.828474	0.381292	0.699097	0.241677	0.129026	0.284298
Bovatus_RS14470	B. ovatus	NZ_CP012938.1	unassigned_transcript_2918	hypothetical protein	18.704	21.239	10.093	11.71	5	1	0	0	11.102	10.035	14.556	12.067	0	0	0	2	0.938435	1.46571	0.909121	0.712978	0.341371	0.0713099	0	0	0.603814	0.554098	0.876902	0.773503	0	0	0	0.231962	1.00656	0.10317	0.702079	0.0579904	0.322047	0.162319	0.149687	0.115981
Bovatus_RS14475	B. ovatus	NZ_CP012938.1	unassigned_transcript_2919	hypothetical protein	16.308	8.017	2.006	8	4	6	0	0	9.063	8.182	17.759	7.048	7	0	2	0	0.818221	0.553255	0.180689	0.48709	0.273097	0.427859	0	0	0.492917	0.451782	1.06986	0.451782	0.576961	0	0.310219	0	0.509814	0.175239	0.616586	0.221795	0.261942	0.211983	0.302805	0.278297
Bovatus_RS14480	B. ovatus	NZ_CP012938.1	unassigned_transcript_2920	hypothetical protein	50.528	48.3	24.695	49.386	16.309	16	11	6	34.541	42.956	38.197	29.322	2	4	0	5	2.53514	3.33319	2.22439	3.00693	1.11348	1.14096	2.63198	0.477962	1.87861	2.37188	2.30111	1.87956	0.164846	0.51784	0	0.579904	2.77491	1.3411	2.10779	0.315648	0.491961	0.913465	0.265664	0.27874
Bovatus_RS14485	B. ovatus	NZ_CP012938.1	unassigned_transcript_2921	hypothetical protein	124707	219198	60544.4	114596	40331.9	17669.2	14310.6	13535	122438	131892	214772	60534.9	10889.6	8896.36	11712.9	10876	6256.93	15126.9	5453.5	6977.34	2753.63	1259.99	3424.11	1078.2	6659.13	7282.64	12938.6	3880.33	897.555	1151.72	1816.79	1261.41	8453.66	2128.98	7690.17	1281.87	4492.13	1144.09	3798.68	387.81
Bovatus_RS14490	B. ovatus	NZ_CP012938.1	unassigned_transcript_2922	recombinase family protein	39.182	29.107	39.571	29.362	33.029	33	9.005	6	58.657	77.217	75.509	74.983	9	4	0	6	1.96588	2.00868	3.56433	1.78774	2.25503	2.35323	2.15464	0.477962	3.19023	4.26366	4.54891	4.80646	0.741807	0.51784	0	0.695885	2.33166	1.81021	4.20232	0.488883	0.827334	0.89186	0.710212	0.339934
Bovatus_RS14495	B. ovatus	NZ_CP012938.1	unassigned_transcript_2923	ATP-binding protein	1	3.004	0	0	0	0	0	0	0	1	3	0	1	0	0	0	0.050173	0.207307	0	0	0	0	0	0	0	0.0552166	0.18073	0	0.0824229	0	0	0	0.0643699	0	0.0589866	0.0206057	0.0981826	0	0.085234	0.0412115
Bovatus_RS14500	B. ovatus	NZ_CP012938.1	unassigned_transcript_2924	HAMP domain-containing sensor histidine kinase	683.339	592.237	561.674	765.885	254.603	194.037	52.825	76.001	501.112	807.257	639.972	401.746	77.856	60.746	43.001	58.393	34.2852	40.8704	50.5924	46.6319	17.3828	13.8368	12.6395	6.05426	27.2544	44.574	38.554	25.7522	6.41712	7.86418	6.66986	6.77247	43.095	12.4783	34.0337	6.93091	7.10125	4.73264	9.05673	0.639852
Bovatus_RS14505	B. ovatus	NZ_CP012938.1	unassigned_transcript_2925	FAD-dependent oxidoreductase	297.69	267.19	300.21	295.598	50.123	69.545	103.838	16	291.587	252.949	182.497	255.399	27	9	7	22	14.936	18.4388	27.0412	17.9979	3.4221	4.95925	24.8454	1.27457	15.8588	13.967	10.9942	16.3713	2.22542	1.16514	1.08577	2.55158	19.6035	8.62534	14.2978	1.75698	5.19744	10.9185	2.43303	0.741985
Bovatus_RS14510	B. ovatus	NZ_CP012938.1	unassigned_transcript_2926	hypothetical protein	474.422	363.36	391.911	463.065	102	61.611	167.924	32.095	470.604	349.359	291.34	450.133	45	26	17.005	24.009	23.8032	25.0756	35.3011	28.1943	6.96396	4.39347	40.1794	2.5567	25.5952	19.2904	17.5513	28.8538	3.70903	3.36596	2.63763	2.78459	28.0935	13.5234	22.8227	3.1243	5.14702	17.8624	5.30176	0.500853
Bovatus_RS14515	B. ovatus	NZ_CP012938.1	unassigned_transcript_2927	glycoside hydrolase family 88 protein	74.362	56.865	68.386	78.697	29.046	4	54.323	16.128	106.657	94.417	75.33	85.948	19.075	6	2	5.016	3.73096	3.92427	6.15983	4.79157	1.98309	0.28524	12.9979	1.28476	5.80085	5.21338	4.53813	5.50933	1.57222	0.776761	0.310219	0.58176	4.65166	4.13776	5.26542	0.810239	1.10618	5.94774	0.540935	0.542818
Bovatus_RS14520	B. ovatus	NZ_CP012938.1	unassigned_transcript_2928	glycoside hydrolase family 2	275.756	238.035	233.934	294.697	64.075	49.247	128.089	22.02	223.04	239.544	141.711	257.696	10	23	2	15.044	13.8355	16.4268	21.0715	17.943	4.37467	3.5118	30.648	1.75412	12.1307	13.2268	8.53714	16.5185	0.824229	2.97758	0.310219	1.74482	17.3192	10.0721	12.6033	1.46421	3.0222	13.7605	3.29011	1.17051
Bovatus_RS14525	B. ovatus	NZ_CP012938.1	unassigned_transcript_2929	glycoside hydrolase family 130 protein	145.943	86.542	123.745	119.868	26.09	15	24	7	80.126	98.87	60.065	139.268	10	2	0	14	7.3224	5.97228	11.1463	7.29831	1.78127	1.06965	5.74251	0.557622	4.35788	5.45926	3.61852	8.92718	0.824229	0.25892	0	1.62373	7.93481	2.28776	5.59071	0.676721	2.23197	2.35719	2.34938	0.71905
Bovatus_RS14530	B. ovatus	NZ_CP012938.1	unassigned_transcript_2930	glycoside hydrolase family 2	442.652	371.442	295.814	389.496	102.388	55.421	165.422	41	318.419	273.1	232.352	341.957	44	32.041	9	55.15	22.2092	25.6333	26.6453	23.715	6.99045	3.95207	39.5807	3.26607	17.3181	15.0797	13.9977	21.9197	3.62661	4.14803	1.39598	6.39635	24.5507	13.4473	17.0788	3.89174	1.97825	17.4973	3.511	2.05246
Bovatus_RS14535	B. ovatus	NZ_CP012938.1	unassigned_transcript_2931	endonuclease/exonuclease/phosphatase family protein	227.038	188.656	240.848	224.53	96.2	19	257.133	10	174.642	229.852	152.927	137.704	22	6	6	19.026	11.3912	13.0192	21.6942	13.6708	6.56797	1.35489	61.5245	0.796603	9.49841	12.6916	9.21283	8.82692	1.8133	0.776761	0.930656	2.20665	14.9438	17.561	10.0575	1.43184	4.60124	29.424	1.77755	0.689484
Bovatus_RS14540	B. ovatus	NZ_CP012938.1	unassigned_transcript_2932	hypothetical protein	148.166	99.361	192.843	134.315	56	14	186.556	2	107.697	192.748	66.429	121.034	11.008	0	3	39	7.43393	6.85692	17.3702	8.17794	3.82335	0.998339	44.6375	0.159321	5.85741	10.6429	4.0019	7.75836	0.907312	0	0.465328	4.52325	9.95975	12.4046	7.06514	1.47397	4.96982	21.5457	2.83566	2.06633
Bovatus_RS14545	B. ovatus	NZ_CP012938.1	unassigned_transcript_2933	DUF4973 domain-containing protein	151.185	107.387	199.022	162.148	70.311	26.009	200.184	6	82.833	172.582	100.946	121.688	9	11.039	2	29	7.5854	7.4108	17.9268	9.87258	4.80042	1.8547	47.8983	0.477962	4.50511	9.52939	6.08132	7.80028	0.741807	1.42911	0.310219	3.36345	10.6989	13.7578	6.97903	1.46115	4.94741	22.8316	2.16833	1.3493
Bovatus_RS14550	B. ovatus	NZ_CP012938.1	unassigned_transcript_2934	RagB/SusD family nutrient uptake outer membrane protein	296.006	176.043	432.019	268.016	100.377	53	350.822	10	159.962	372.735	171.529	271.277	17	17	6	43	14.8515	12.1488	38.9139	16.3185	6.85315	3.77943	83.9416	0.796603	8.69999	20.5812	10.3335	17.389	1.40119	2.20082	0.930656	4.98718	20.5582	23.8427	14.2509	2.37996	12.3584	40.1422	5.65918	1.8155
Bovatus_RS14555	B. ovatus	NZ_CP012938.1	unassigned_transcript_2935	TonB-dependent receptor	452.81	365.05	663.369	426.58	225.361	93.841	520.791	18	372.82	584.329	269.69	427.181	48.095	13.103	2	74.022	22.7188	25.1922	59.7526	25.9729	15.3863	6.69179	124.61	1.43389	20.2769	32.2647	16.247	27.3826	3.96413	1.69632	0.310219	8.58514	33.4091	37.0306	24.0428	3.63895	17.617	58.6693	7.15796	3.62513
Bovatus_RS14560	B. ovatus	NZ_CP012938.1	unassigned_transcript_2936	IPT/TIG domain-containing protein	131.192	157.634	255.076	163.746	54.186	29.031	188.658	10	151.424	245.762	92.064	147.778	21	6	4	25	6.58229	10.8784	22.9758	9.96988	3.6995	2.0702	45.1404	0.796603	8.23563	13.5701	5.54624	9.47267	1.73088	0.776761	0.620437	2.89952	12.6016	12.9267	9.20617	1.5069	7.15896	21.5087	3.33927	1.05016
Bovatus_RS14565	B. ovatus	NZ_CP012938.1	unassigned_transcript_2937	family 43 glycosylhydrolase	98.291	109.745	165.557	106.602	33.066	19	108.135	4	61.355	150.751	58.766	65.138	9.651	2	4	4	4.93155	7.57353	14.9124	6.4906	2.25755	1.35489	25.8736	0.318641	3.33697	8.32396	3.54026	4.17539	0.795464	0.25892	0.620437	0.463924	8.47703	7.45117	4.84414	0.534686	4.4252	12.3071	2.3472	0.228336
Bovatus_RS14570	B. ovatus	NZ_CP012938.1	unassigned_transcript_2938	SGNH/GDSL hydrolase family protein	79.4	71.978	122.969	73.752	27	7	69.719	9	116.17	178.307	133.782	49.758	3	26	4	5	3.98373	4.96722	11.0764	4.49048	1.8434	0.499169	16.6818	0.716943	6.31824	9.8455	8.05947	3.18952	0.247269	3.36596	0.620437	0.579904	6.12945	4.93532	6.85318	1.20339	3.3223	7.85308	2.83535	1.45137
Bovatus_RS14575	B. ovatus	NZ_CP012938.1	unassigned_transcript_2939	glycoside hydrolase family 88 protein	42.318	71.265	80.168	63.298	6.006	6	61.278	5	53.075	111.037	36.234	61.502	4.257	14.049	0	4	2.12322	4.91801	7.22108	3.85398	0.410054	0.427859	14.6621	0.398302	2.88664	6.13108	2.18286	3.94232	0.350874	1.81879	0	0.463924	4.52907	3.97457	3.78572	0.658396	2.13245	7.12501	1.72267	0.79841
Bovatus_RS14580	B. ovatus	NZ_CP012938.1	unassigned_transcript_2940	hypothetical protein	62.609	52.263	74.849	71.509	12	17	42.259	1	53.201	55.214	39.296	56.132	8	5	10	6	3.14128	3.60668	6.74198	4.35392	0.81929	1.21227	10.1114	0.0796603	2.89349	3.04873	2.36732	3.5981	0.659384	0.647301	1.55109	0.695885	4.46096	3.05565	2.97691	0.888416	1.60061	4.72719	0.506488	0.442268
Bovatus_RS14585	B. ovatus	NZ_CP012938.1	unassigned_transcript_2941	glycosyl hydrolase 115 family protein	277.861	228.811	145.657	338.362	60.196	43	133.393	23.038	236.875	165.995	133.975	173.199	29.119	11	0	17	13.9411	15.7903	13.12	20.6016	4.10983	3.06633	31.9171	1.83521	12.8831	9.16568	8.0711	11.1022	2.40007	1.42406	0	1.97168	15.8632	10.2321	10.3055	1.44895	3.35049	14.4865	2.12686	1.0453
Bovatus_RS14590	B. ovatus	NZ_CP012938.1	unassigned_transcript_2942	RagB/SusD family nutrient uptake outer membrane protein	120.197	101.828	94.567	141.941	40	37.606	65.935	30	139.031	236.658	120.301	91.837	29.654	10	17	13.068	6.03064	7.02717	8.51807	8.64226	2.73097	2.68168	15.7763	2.38981	7.5616	13.0674	7.24733	5.88682	2.44417	1.2946	2.63686	1.51564	7.55453	5.8947	8.4408	1.97282	1.25325	6.58949	3.16891	0.666362
Bovatus_RS14595	B. ovatus	NZ_CP012938.1	unassigned_transcript_2943	SusC/RagA family TonB-linked outer membrane protein	213.627	143.643	175.351	323.259	45.141	68.521	83.328	37.094	233.456	404.62	198.675	165.832	59.313	6	8	15	10.7183	9.91283	15.7946	19.682	3.08196	4.88623	19.938	2.95492	12.6972	22.3417	11.9688	10.6299	4.88875	0.776761	1.24087	1.73971	14.027	7.71528	14.4094	2.16153	4.58177	8.19607	5.35706	1.86018
Bovatus_RS14600	B. ovatus	NZ_CP012938.1	unassigned_transcript_2944	FAD:protein FMN transferase	268.4	251.589	129.356	265.754	45.002	73.136	15.001	10	187.28	279.629	155.082	278.04	64.145	20	6	40.078	13.4664	17.3622	11.6517	16.1808	3.07247	5.21532	3.58931	0.796603	10.1858	15.4402	9.34266	17.8226	5.28702	2.5892	0.930656	4.64828	14.6653	3.16843	13.1978	3.36379	2.58774	1.82589	4.09679	1.98904
Bovatus_RS14605	B. ovatus	NZ_CP012938.1	unassigned_transcript_2945	DUF1080 domain-containing protein	2857.29	2753.84	1730.13	3074	425.672	541.995	285.605	274.388	1640.61	2992.5	2491.78	2630.36	386.235	239.134	83.436	316.323	143.359	190.043	155.841	187.164	29.0624	38.6496	68.3371	21.8578	89.2295	165.236	150.113	168.608	31.8346	30.9583	12.9417	36.6874	169.102	39.4767	143.297	28.1055	23.1182	20.4327	36.9311	10.4185
Bovatus_RS14610	B. ovatus	NZ_CP012938.1	unassigned_transcript_2946	Gfo/Idh/MocA family oxidoreductase	2634.42	1979.19	1725.09	2725.33	371.647	460.389	248.762	231.803	1622.96	2804.86	2429.56	2143.14	253.977	299.574	116.066	261.286	132.177	136.584	155.386	165.935	25.3739	32.8303	59.5216	18.4655	88.2693	154.875	146.365	137.376	20.9335	38.7829	18.0029	30.3042	147.521	34.0478	131.721	27.0059	15.8747	17.967	29.836	9.44287
Bovatus_RS14620	B. ovatus	NZ_CP012938.1	unassigned_transcript_2948	Gfo/Idh/MocA family oxidoreductase	1310.94	1565.74	800.931	1247.92	269.865	239.218	114.659	110.108	985.241	1614.95	1423.98	1149.98	168.665	107.463	41.019	171.08	65.7739	108.052	72.1434	75.9813	18.4248	17.0586	27.4346	8.77124	53.5852	89.1722	85.7852	73.7147	13.9019	13.9122	6.36243	19.842	80.4877	17.9223	75.5643	13.5046	18.8523	7.64252	16.0846	5.5226
Bovatus_RS14625	B. ovatus	NZ_CP012938.1	unassigned_transcript_2949	family 43 glycosylhydrolase	1517.04	1833.23	822.762	1534.44	253.132	276.393	87.926	130.133	1433.9	1604.57	1520.28	977.744	223.326	71.183	104.293	154.005	76.1142	126.511	74.1098	93.4266	17.2824	19.7096	21.0382	10.3664	77.9868	88.5988	91.5869	62.6741	18.4072	9.21536	16.1768	17.8616	92.5405	17.0991	80.2116	15.4153	24.251	4.7502	13.0672	4.24088
Bovatus_RS14630	B. ovatus	NZ_CP012938.1	unassigned_transcript_2950	two-component regulator propeller domain-containing protein	1498.03	1317.88	1058.77	1744.74	319.959	252.511	314.987	171.305	1332.36	1416.97	1149.58	1220.54	188.793	100.016	82.001	123.381	75.1604	90.9469	95.368	106.231	21.8449	18.0065	75.3673	13.6462	72.464	78.2402	69.2543	78.2375	15.5609	12.9481	12.7191	14.3098	91.9265	32.2162	74.549	13.8845	12.8908	28.9617	4.45765	1.31986
Bovatus_RS14635	B. ovatus	NZ_CP012938.1	unassigned_transcript_2951	acetate--CoA ligase	931.297	778.614	989.386	1100.29	1155.64	926.998	443.748	573.722	951.985	1111.98	990.703	676.445	597.44	329.907	239.286	503.569	46.7259	53.7323	89.1184	66.9928	78.9006	66.1041	106.176	45.7029	51.7764	61.4	59.6832	43.3606	49.2428	42.7098	37.1155	58.4044	64.1423	74.2209	54.0551	46.8681	18.6514	25.3127	8.27018	9.14931
Bovatus_RS14640	B. ovatus	NZ_CP012938.1	unassigned_transcript_2952	methionine--tRNA ligase	5952.38	4268.6	3506.86	5093.5	2147.76	2206.72	633.653	1288.9	3492.61	4676.5	3662.1	4371.75	1602.92	1070.24	550.284	1208.07	298.649	294.577	315.878	310.124	146.637	157.361	151.615	102.674	189.955	258.221	220.617	280.232	132.117	138.553	85.3542	140.113	304.807	139.572	237.256	124.034	9.88967	24.9857	40.0028	26.018
Bovatus_RS14645	B. ovatus	NZ_CP012938.1	unassigned_transcript_2953	lipopolysaccharide biosynthesis protein	895.37	616.469	406.672	721.271	154.347	210.625	56.089	79.015	510.468	636.485	384.128	681.773	139.914	46.421	31	99.162	44.9234	42.5427	36.6307	43.9155	10.5379	15.0196	13.4205	6.29436	27.7633	35.1445	23.1411	43.7021	11.5321	6.00967	4.80839	11.5009	42.0031	11.3181	32.4378	8.46277	3.71208	3.82832	8.99056	3.56012
Bovatus_RS14650	B. ovatus	NZ_CP012938.1	unassigned_transcript_2954	hypothetical protein	351.665	219.43	184.156	333.799	60.785	64.125	28	24	190.622	280.367	201.395	374.656	57.193	36	8	44.26	17.6441	15.1429	16.5877	20.3238	4.15004	4.57275	6.69959	1.91185	10.3675	15.4809	12.1327	24.0157	4.71402	4.66056	1.24087	5.13331	17.4246	4.33356	15.4992	3.93719	2.18783	1.96246	6.06077	1.80993
Bovatus_RS14655	B. ovatus	NZ_CP012938.1	unassigned_transcript_2955	LicD family protein	246.313	172.066	126.813	298.742	95.001	115.09	18	66.111	187.209	178.538	168.84	196.372	77.223	45.241	20	59.154	12.3583	11.8743	11.4226	18.1893	6.48611	8.20706	4.30688	5.26642	10.1819	9.85826	10.1715	12.5876	6.36495	5.85691	3.10219	6.86073	13.4611	6.06662	10.6998	5.54619	3.17518	1.6827	1.26744	1.68009
Bovatus_RS14660	B. ovatus	NZ_CP012938.1	unassigned_transcript_2956	hypothetical protein	317.995	205.948	150.997	304.587	74.475	110.021	27.001	56.424	168.924	247.343	138.621	257.078	86.026	56.219	26.027	52.489	15.9548	14.2125	13.601	18.5452	5.08472	7.84559	6.46056	4.49475	9.18742	13.6574	8.35099	16.4789	7.09052	7.27812	4.03703	6.08772	15.5783	5.97141	11.9187	6.12335	2.21504	1.4965	3.83001	1.48581
Bovatus_RS14665	B. ovatus	NZ_CP012938.1	unassigned_transcript_2957	glycosyltransferase family 4 protein	165.616	117.945	92.73	167.764	32.036	64.128	12	26.041	137.048	139.44	92.432	146.716	33.255	16	20	38.015	8.30945	8.13941	8.3526	10.2145	2.18723	4.57296	2.87125	2.07443	7.45375	7.6994	5.56841	9.4046	2.74098	2.07136	3.10219	4.40901	8.75399	2.92647	7.53154	3.08088	0.978024	1.15274	1.57019	0.983032
Bovatus_RS14670	B. ovatus	NZ_CP012938.1	unassigned_transcript_2958	glycosyltransferase family 4 protein	1797.28	1380.34	1029.21	1557.56	414.512	385.324	127.851	178.906	1169.74	1238.91	930.801	1276.4	329.946	147.976	80.008	258.092	90.1748	95.2576	92.7056	94.8342	28.3004	27.4774	30.5911	14.2517	63.6197	68.4083	56.0745	81.8181	27.1951	19.157	12.41	29.9337	93.243	25.1552	67.4802	22.174	2.33045	7.38738	10.8232	7.95536
Bovatus_RS14675	B. ovatus	NZ_CP012938.1	unassigned_transcript_2959	glycosyltransferase family 2 protein	492.504	390.572	272.973	367.063	160.069	139.233	99.424	134.505	430.543	344.282	365.321	341.747	129.875	67.131	61.001	92.007	24.7104	26.9535	24.5879	22.3491	10.9286	9.92869	23.7893	10.7147	23.4163	19.0101	22.0082	21.9062	10.7047	8.69079	9.46183	10.6711	24.6502	13.8403	21.5852	9.88209	1.88039	6.64657	1.84988	0.982334
Bovatus_RS14680	B. ovatus	NZ_CP012938.1	unassigned_transcript_2960	GDSL-type esterase/lipase family protein	308.689	304.208	281.787	347.996	86.189	102.355	47.408	65.147	225	378.784	355.154	267.824	69.212	50.007	32.378	70.214	15.4878	20.9935	25.3818	21.1882	5.88448	7.29893	11.3434	5.18963	12.2373	20.9152	21.3957	17.1677	5.70466	6.47391	5.02213	8.14348	20.7628	7.4291	17.9289	6.33605	4.05768	2.75315	4.23911	1.34299
Bovatus_RS14685	B. ovatus	NZ_CP012938.1	unassigned_transcript_2961	class I SAM-dependent methyltransferase	348.78	743.079	114.215	265.77	78.208	112.849	32.323	80.757	155.9	177.863	98.167	332.282	86.049	17.574	4	71.433	17.4993	51.28	10.2878	16.1817	5.33958	8.04725	7.73396	6.43313	8.47907	9.82099	5.91391	21.2995	7.09241	2.27513	0.620437	8.28486	23.8122	6.88848	11.3784	4.56821	18.5784	1.24687	6.80981	3.69812
Bovatus_RS14690	B. ovatus	NZ_CP012938.1	unassigned_transcript_2962	AraC family transcriptional regulator	54.386	136.351	20.253	43.997	21.008	15	12.15	19.536	35	34.957	42.589	42.877	14	6	3	19	2.72871	9.40961	1.82428	2.67881	1.4343	1.06965	2.90715	1.55624	1.90358	1.93021	2.5657	2.74845	1.15392	0.776761	0.465328	2.20364	4.16035	1.74184	2.28698	1.14991	3.52404	0.803908	0.433944	0.756802
Bovatus_RS14695	B. ovatus	NZ_CP012938.1	unassigned_transcript_2963	hypothetical protein	90.581	185.125	20.062	74.128	22	20.715	1	7	42.831	59.239	56.621	45.466	12.284	7	2	10.312	4.54472	12.7755	1.80707	4.51338	1.50203	1.47718	0.239271	0.557622	2.32949	3.27098	3.41104	2.9144	1.01248	0.906221	0.310219	1.19599	5.91017	0.944027	2.98148	0.856229	4.75338	0.643329	0.482328	0.383181
Bovatus_RS14700	B. ovatus	NZ_CP012938.1	unassigned_transcript_2964	NAD-dependent deacylase	519.355	600.875	527.026	676.933	194.767	198.816	97.142	167.643	435.274	788.124	664.43	388.838	152.931	115.009	83	107.28	26.0576	41.4665	47.4716	41.2159	13.2975	14.1776	23.2433	13.3545	23.6736	43.5175	40.0275	24.9248	12.605	14.8891	12.8741	12.4424	39.0529	16.0182	33.0359	13.2027	9.13338	4.83346	10.2011	1.13829
Bovatus_RS14705	B. ovatus	NZ_CP012938.1	unassigned_transcript_2965	FKBP-type peptidyl-prolyl cis-trans isomerase	2766.93	2409.19	1207.14	2360.98	1330.12	1273.32	360.615	1031.25	1736.79	2034.07	2360.86	2229.64	1046.86	453.183	229.37	883.081	138.825	166.259	108.732	143.751	90.8128	90.8	86.2848	82.1494	94.4605	112.314	142.226	142.922	86.2849	58.6691	35.5774	102.421	139.392	87.5117	122.981	70.738	23.6727	4.16212	23.7711	29.594
Bovatus_RS14710	B. ovatus	NZ_CP012938.1	unassigned_transcript_2966	FKBP-type peptidyl-prolyl cis-trans isomerase	10862	11108.3	4570.96	7293.54	4225.36	3893.68	953.526	3122.39	8016.97	12123.2	10425.4	8039.85	2976.93	1466.85	1117.47	2098.76	544.979	766.586	411.726	444.076	288.483	277.658	228.151	248.731	436.026	669.404	628.06	515.36	245.367	189.899	173.331	243.416	541.842	260.756	562.213	213.003	160.216	27.46	106.371	36.8787
Bovatus_RS14715	B. ovatus	NZ_CP012938.1	unassigned_transcript_2967	Lrp/AsnC ligand binding domain-containing protein	2216.3	2649.52	1910.98	3034.81	315.535	220.805	214.161	176.495	1529.58	3233.45	2905.72	1925.35	232.716	318.897	93.019	141.631	111.198	182.844	172.131	184.778	21.5429	15.7456	51.2426	14.0596	83.1908	178.54	175.05	123.416	19.1811	41.2844	14.4281	16.4265	162.738	25.6477	140.049	22.83	34.807	17.3617	45.5197	12.4563
Bovatus_RS14720	B. ovatus	NZ_CP012938.1	unassigned_transcript_2968	DUF4491 family protein	1051.92	1661.47	783.696	1228.55	186.904	168.327	93.567	160.168	737.95	1284.02	1069.53	797.401	186.741	138.527	54.631	91.762	52.778	114.658	70.5909	74.8015	12.7607	12.0034	22.3879	12.759	40.1355	70.8994	64.4323	51.114	15.3917	17.9337	8.47378	10.6426	78.2072	14.9778	56.6453	13.1105	26.1084	4.95295	13.7475	4.32269
Bovatus_RS14730	B. ovatus	NZ_CP012938.1	unassigned_transcript_2970	Cof-type HAD-IIB family hydrolase	230.284	291.046	161.134	229.224	101.39	54.197	33.47	43.257	160.332	265.425	247.297	163.195	51.057	28.286	28.002	42.2	11.554	20.0851	14.514	13.9566	6.92231	3.86478	8.00841	3.44587	8.72012	14.6559	14.898	10.4609	4.20827	3.66191	4.34337	4.89439	15.0275	5.56034	12.1837	4.27699	3.6081	2.25048	3.07914	0.506176
Bovatus_RS14735	B. ovatus	NZ_CP012938.1	unassigned_transcript_2971	RNA polymerase sigma factor	404.878	439.931	236.841	513.919	140.067	112.997	27.233	62	254.307	441.477	408.953	192.182	29.084	43.044	32.374	58.002	20.3139	30.3597	21.3333	31.2906	9.56295	8.05781	6.51607	4.93894	13.8312	24.3769	24.6367	12.319	2.39719	5.57248	5.02151	6.72712	25.8244	7.26894	18.7909	4.92958	5.80183	1.99002	6.62973	1.83175
Bovatus_RS14740	B. ovatus	NZ_CP012938.1	unassigned_transcript_2972	SWIM zinc finger domain-containing protein	501.072	367.061	425.5	485.474	133.96	99.182	26.002	54.018	322.845	416.106	435.946	300.996	67	61.002	28	62	25.1403	25.331	38.3267	29.5587	9.146	7.07266	6.22153	4.30309	17.5589	22.976	26.2628	19.2941	5.52234	7.89733	4.34306	7.19082	29.5891	6.68582	21.5229	6.23839	6.1717	2.00791	3.88415	1.60875
Bovatus_RS14745	B. ovatus	NZ_CP012938.1	unassigned_transcript_2973	DUF6493 family protein	785.763	424.285	542.242	896.872	158.072	187.777	110.189	75.159	376.462	702.795	542.562	617.917	110.729	53.747	45.112	111.844	39.4241	29.28	48.8421	54.6072	10.7922	13.3904	26.3651	5.98719	20.475	38.8059	32.6857	39.6089	9.12661	6.95809	6.99729	12.9718	43.0383	14.1337	32.8939	9.01344	11.1037	8.71186	8.83774	2.82669
Bovatus_RS14750	B. ovatus	NZ_CP012938.1	unassigned_transcript_2974	DUF6493 family protein	582.928	342.861	341.422	702.137	127.041	129.35	66.716	71	364.059	525.397	429.479	441.778	91.198	68.17	20	63.45	29.2472	23.6609	30.7534	42.7505	8.67361	9.22394	15.9632	5.65588	19.8004	29.0106	25.8732	28.3183	7.51681	8.8253	3.10219	7.35899	31.603	9.87916	25.7506	6.70082	8.03357	4.34874	4.1889	2.48747
Bovatus_RS14755	B. ovatus	NZ_CP012938.1	unassigned_transcript_2975	M15 family metallopeptidase	121.474	97.571	59.69	114.516	39	34.624	9.033	28	120.052	168.498	110.054	115.009	15.006	18.097	6	30.136	6.09471	6.7334	5.37654	6.97245	2.66269	2.46903	2.16134	2.23049	6.52937	9.30388	6.63002	7.37216	1.23684	2.34284	0.930656	3.4952	6.29427	2.38089	7.45886	2.00138	0.715264	0.229496	1.28615	1.16606
Bovatus_RS14760	B. ovatus	NZ_CP012938.1	unassigned_transcript_2976	class I SAM-dependent methyltransferase	97.222	46.016	97.171	77.38	25	19.435	3	16.001	56.424	108.958	98.116	100.471	27.055	16	7	16.036	4.87792	3.17557	8.75262	4.71138	1.70685	1.38591	0.717814	1.27464	3.06878	6.01629	5.91083	6.44026	2.22995	2.07136	1.08577	1.85987	5.37937	1.2713	5.35904	1.81174	2.37579	0.411987	1.54389	0.507169
Bovatus_RS14765	B. ovatus	NZ_CP012938.1	unassigned_transcript_2977	hypothetical protein	107.683	116.529	99.486	64.865	42	36	8	22	70.106	118.368	111.86	67.103	39.38	20.13	11	9.086	5.40278	8.04169	8.96114	3.94939	2.86751	2.56716	1.91417	1.75253	3.81292	6.53588	6.73882	4.30135	3.24582	2.60603	1.7062	1.0538	6.58875	2.27534	5.34724	2.15296	2.31747	0.529026	1.50526	0.967358
Bovatus_RS14770	B. ovatus	NZ_CP012938.1	unassigned_transcript_2978	hypothetical protein	60.375	48.653	71.226	36.84	32.135	30	7	22	66.008	97.184	109.46	49.535	18	27.314	8	10	3.02919	3.35755	6.41564	2.24305	2.19399	2.1393	1.6749	1.75253	3.59003	5.36617	6.59423	3.17523	1.48361	3.53607	1.24087	1.15981	3.76136	1.94018	4.68142	1.85509	1.83026	0.264358	1.59033	1.12907
Bovatus_RS14775	B. ovatus	NZ_CP012938.1	unassigned_transcript_2979	mechanosensitive ion channel family protein	713.839	643.531	417.202	583.998	158.657	167.518	63.003	55	471.393	502.611	523.991	473.152	121.87	77.183	32	87.293	35.8154	44.4102	37.5792	35.5574	10.8322	11.9457	15.0748	4.38132	25.6381	27.7525	31.567	30.3294	10.0449	9.99212	4.9635	10.1243	38.3406	10.5585	28.8217	8.78121	4.14497	4.49273	2.65131	2.54572
Bovatus_RS14780	B. ovatus	NZ_CP012938.1	unassigned_transcript_2980	calcium/sodium antiporter	315.603	197.475	200.17	288.849	124.939	119.348	38.739	46.002	242.739	260.918	208.629	176.504	80.008	35.161	11	104.885	15.8347	13.6278	18.0302	17.5869	8.5301	8.5107	9.26913	3.66453	13.2021	14.407	12.5685	11.314	6.5945	4.55195	1.7062	12.1647	16.2699	7.49361	12.8729	6.25433	2.00028	2.57702	1.289	4.42083
Bovatus_RS14785	B. ovatus	NZ_CP012938.1	unassigned_transcript_2981	DUF2961 domain-containing protein	63.67	122.991	58.078	45.441	17	21.031	1	12	94.859	136.482	93.993	56.129	10.003	6	3	6	3.19451	8.48763	5.23134	2.76673	1.16066	1.49972	0.239271	0.955924	5.15918	7.53607	5.66245	3.59791	0.824477	0.776761	0.465328	0.695885	4.92006	0.963894	5.4889	0.690613	2.61016	0.532593	1.62333	0.159292
Bovatus_RS14790	B. ovatus	NZ_CP012938.1	unassigned_transcript_2982	glycoside hydrolase family 5 protein	126.286	282.197	66.623	67.152	4	0	2	1	140.472	211.133	191.015	71.313	0	13	4	13.043	6.33615	19.4745	6.00103	4.08863	0.273097	0	0.478542	0.0796603	7.63997	11.658	11.5074	4.57121	0	1.68298	0.620437	1.51274	8.97507	0.207825	8.84415	0.954039	7.06927	0.213827	3.4019	0.788455
Bovatus_RS14795	B. ovatus	NZ_CP012938.1	unassigned_transcript_2983	TonB-dependent receptor	1159.9	1208.48	990.237	768.478	63.348	20.071	44.034	8	775.946	1298.58	1199.88	1123.68	10	39.226	17	18	58.1957	83.3978	89.195	46.7897	4.32503	1.43126	10.5361	0.637283	42.2021	71.7032	72.2845	72.0287	0.824229	5.0782	2.63686	2.08766	69.3946	4.23241	64.5546	2.65674	20.2035	4.49133	14.9036	1.7838
Bovatus_RS14800	B. ovatus	NZ_CP012938.1	unassigned_transcript_2984	RagB/SusD family nutrient uptake outer membrane protein	724.75	695.098	679.727	462.048	37	25.04	11.014	0	522.82	788.82	663.569	714.948	9	37.105	17	14	36.3629	47.9689	61.226	28.1324	2.52614	1.7856	2.63533	0	28.4351	43.5559	39.9756	45.8287	0.741807	4.80362	2.63686	1.62373	43.4225	1.73677	39.4488	2.4515	14.3905	1.21782	7.72768	1.74882
Bovatus_RS14805	B. ovatus	NZ_CP012938.1	unassigned_transcript_2985	glycan-binding surface protein	447.56	405.132	378.117	322.907	19	28.618	20.087	7.043	306.826	467.361	446.425	418.682	6	14.05	18.022	3	22.4554	27.9582	34.0587	19.6606	1.29721	2.04075	4.80624	0.561048	16.6876	25.8061	26.8941	26.8378	0.494538	1.81891	2.79538	0.347943	26.0332	2.17631	24.0564	1.36419	6.3646	1.85444	4.93792	1.16105
Bovatus_RS14810	B. ovatus	NZ_CP012938.1	unassigned_transcript_2986	glycoside hydrolase family 5 protein	423.37	408.737	323.725	287.243	36.01	7.001	8	12.483	221.935	450.624	546.846	355.679	8	14.04	5	5.019	21.2417	28.207	29.1593	17.4891	2.45855	0.499241	1.91417	0.9944	12.0706	24.8819	32.9438	22.7993	0.659384	1.81762	0.775547	0.582108	24.0243	1.46659	23.1739	0.958665	5.60698	0.88375	8.59831	0.578129
Bovatus_RS14815	B. ovatus	NZ_CP012938.1	unassigned_transcript_2987	glycoside hydrolase family 2 TIM barrel-domain containing protein	331.309	312.521	182.301	254.231	26.001	31	7	8	272.003	340.914	307.392	263.344	4	12	24	2	16.6228	21.5671	16.4207	15.4792	1.7752	2.21061	1.6749	0.637283	14.7937	18.8241	18.5183	16.8805	0.329692	1.55352	3.72262	0.231962	17.5224	1.5745	17.2542	1.45945	2.74213	0.666675	1.84901	1.62418
Bovatus_RS14820	B. ovatus	NZ_CP012938.1	unassigned_transcript_2988	glycoside hydrolase family 5 protein	95.725	96.084	73.184	97.78	24	21	19	3	77.353	80.138	102.564	104.957	6	2	0	2	4.80281	6.63078	6.59201	5.95346	1.63858	1.49751	4.54615	0.238981	4.20707	4.42495	6.1788	6.72782	0.494538	0.25892	0	0.231962	5.99476	1.98031	5.38466	0.246355	0.853165	1.8226	1.25731	0.202197
Bovatus_RS14825	B. ovatus	NZ_CP012938.1	unassigned_transcript_2989	DUF4038 domain-containing protein	147.246	130.603	61.654	105.327	11	15.095	4	10	81.514	109.865	119.03	139.981	2	11	1	5	7.38777	9.01294	5.55345	6.41297	0.751016	1.07642	0.957085	0.796603	4.43337	6.06637	7.17076	8.97288	0.164846	1.42406	0.155109	0.579904	7.09178	0.895282	6.66085	0.58098	1.48388	0.149646	1.90793	0.595908
Bovatus_RS14830	B. ovatus	NZ_CP012938.1	unassigned_transcript_2990	glycosidase	206.055	183.424	132.921	76.996	24	9.121	19	2	127.794	156.315	167.652	159.863	4	19	2	3	10.3384	12.6581	11.9728	4.688	1.63858	0.650418	4.54615	0.159321	6.95044	8.63118	10.0999	10.2473	0.329692	2.45974	0.310219	0.347943	9.91433	1.74862	8.98222	0.861899	3.61755	1.96386	1.53851	1.06534
Bovatus_RS14835	B. ovatus	NZ_CP012938.1	unassigned_transcript_2991	MFS transporter	156.857	112.883	88.171	110.664	23	7.007	11.003	2	109.85	140.937	111.086	140.685	0	4	2	1	7.86998	7.79008	7.94195	6.73792	1.57031	0.499669	2.6327	0.159321	5.97451	7.78206	6.69219	9.01801	0	0.51784	0.310219	0.115981	7.58498	1.2155	7.36669	0.23601	0.568107	1.11986	1.32822	0.227335
Bovatus_RS14840	B. ovatus	NZ_CP012938.1	unassigned_transcript_2992	alpha-L-rhamnosidase	328.2	263.698	127.84	193.037	9.024	19.053	5	5.001	175.206	224.808	202.27	272.603	12	7	11	2	16.4668	18.1979	11.5151	11.7533	0.616106	1.35867	1.19636	0.398381	9.52908	12.4131	12.1854	17.474	0.989075	0.906221	1.7062	0.231962	14.4833	0.892378	12.9004	0.958365	3.36626	0.458326	3.31826	0.602933
Bovatus_RS14845	B. ovatus	NZ_CP012938.1	unassigned_transcript_2993	DUF5040 domain-containing protein	99.844	112.341	44.482	87.109	15	13.004	11.207	2	70.468	105.367	115.509	86.777	8.124	17	4.001	7	5.00947	7.75268	4.00669	5.30374	1.02411	0.927314	2.68151	0.159321	3.8326	5.81801	6.95865	5.56247	0.669604	2.20082	0.620593	0.811866	5.51814	1.19806	5.54293	1.07572	1.5898	1.06194	1.29171	0.754441
Bovatus_RS14850	B. ovatus	NZ_CP012938.1	unassigned_transcript_2994	sialate O-acetylesterase	420.487	363.413	191.08	295.081	67.209	33.121	37.007	23	240.064	348.772	271.934	288.067	61.005	41	21.001	38.02	21.0971	25.0792	17.2114	17.9664	4.58864	2.36186	8.85471	1.83219	13.0566	19.258	16.3822	18.4653	5.02821	5.30786	3.25745	4.40959	20.3385	4.40935	16.7905	4.50078	3.58029	3.19517	2.76902	0.909899
Bovatus_RS14855	B. ovatus	NZ_CP012938.1	unassigned_transcript_2995	GNAT family N-acetyltransferase	1510.05	1050.04	719.985	998.343	504.141	604.87	142.344	382.714	813.217	987.568	786.153	1036.82	424.094	248.695	160.011	365.946	75.7637	72.4633	64.8522	60.7854	34.4198	43.1332	34.0588	30.4871	44.2291	54.5301	47.3605	66.4608	34.9551	32.1961	24.8192	42.4427	68.4661	35.5247	53.1451	33.6033	6.86261	5.3739	9.86885	7.28248
Bovatus_RS14860	B. ovatus	NZ_CP012938.1	unassigned_transcript_2996	DNA topoisomerase IV subunit B	3497.69	2910	2006.43	2623.24	1337.68	1344.96	347.53	867.855	2226.76	3064.34	2335	2725.63	784.087	546.18	287.357	718.44	175.49	200.82	180.728	159.719	91.329	95.9088	83.1539	69.1336	121.109	169.202	140.668	174.715	64.6268	70.7085	44.5718	83.3253	179.189	84.8813	151.424	65.8081	16.9608	11.7495	25.1213	16.158
Bovatus_RS14865	B. ovatus	NZ_CP012938.1	unassigned_transcript_2997	pantetheine-phosphate adenylyltransferase	484.66	414.759	249.21	332.504	158.33	157.374	37.529	98.91	310.615	407.228	345.18	359.729	111.545	50.056	32	97.307	24.3168	28.6226	22.4474	20.2449	10.8098	11.2223	8.97961	7.8792	16.8937	22.4857	20.7948	23.0589	9.19387	6.48026	4.9635	11.2858	23.908	9.72275	20.8083	7.98084	3.5565	1.56859	2.78108	2.81366
Bovatus_RS14870	B. ovatus	NZ_CP012938.1	unassigned_transcript_2998	S41 family peptidase	2104.19	1805.23	816.274	1550.55	384.069	539.462	164.294	182.765	1257.03	1346.78	1145.76	1575.96	379.119	210.035	76.042	263.362	105.574	124.579	73.5254	94.4069	26.222	38.469	39.3108	14.5591	68.367	74.3643	69.0242	101.02	31.2481	27.1912	11.7948	30.545	99.5213	29.6402	78.1939	25.1948	21.3422	11.6989	15.4527	9.10698
Bovatus_RS14875	B. ovatus	NZ_CP012938.1	unassigned_transcript_2999	glycoside hydrolase family 3 C-terminal domain-containing protein	106.945	98.404	249.032	259.669	18.011	11.002	6	9	143.753	320.745	230.492	186.543	26	7.052	0	14.011	5.36575	6.79088	22.4314	15.8103	1.22969	0.784552	1.43563	0.716943	7.81842	17.7104	13.8856	11.9575	2.143	0.912953	0	1.62501	12.5996	1.0417	12.843	1.17024	8.02169	0.347424	4.1154	0.928929
Bovatus_RS14880	B. ovatus	NZ_CP012938.1	unassigned_transcript_3000	beta-galactosidase BoGH2A	270.379	247.824	582.482	751.285	55	45	13	13	331.001	829.555	523.141	394.376	29.449	18	10	24	13.5657	17.1024	52.4667	45.7429	3.75508	3.20895	3.11053	1.03558	18.0024	45.8052	31.5158	25.2798	2.42727	2.33028	1.55109	2.78354	32.2194	2.77753	30.1508	2.27305	19.7427	1.19541	11.8072	0.519257
Bovatus_RS14885	B. ovatus	NZ_CP012938.1	unassigned_transcript_3001	alpha-xylosidase BoGH31A	304.911	362.951	661.006	814.133	18.054	27.085	13.034	21	345.57	1055.7	521.953	390.26	39.011	12	4	8	15.2983	25.0473	59.5397	49.5695	1.23262	1.93143	3.11866	1.67287	18.7948	58.2922	31.4442	25.0159	3.2154	1.55352	0.620437	0.927847	37.3637	1.98889	33.3868	1.5793	20.6505	0.806535	17.3882	1.15777
Bovatus_RS14890	B. ovatus	NZ_CP012938.1	unassigned_transcript_3002	two-component regulator propeller domain-containing protein	1230.5	1186.66	1121.89	1934.06	360.445	276.26	143.535	195.111	977.695	1421.71	1545.62	1093.48	205.261	134.112	63.257	186.128	61.7378	81.8919	101.053	117.758	24.6091	19.7001	34.3438	15.5426	53.1748	78.5021	93.1131	70.093	16.9182	17.3622	9.81175	21.5873	90.6102	23.5489	73.7207	16.4199	24.1914	8.09461	16.6755	4.88213
Bovatus_RS14895	B. ovatus	NZ_CP012938.1	unassigned_transcript_3003	glycoside hydrolase family 9 protein	253.335	243.401	653.929	600.558	11.02	14	15.07	11	285.133	1038.55	639.929	332.682	6	0	4	14.015	12.7106	16.7972	58.9023	36.5657	0.752381	0.998339	3.60582	0.876263	15.5078	57.3451	38.5515	21.3251	0.494538	0	0.620437	1.62547	31.2439	1.5582	33.1824	0.685112	21.1778	1.36877	18.8472	0.681703
Bovatus_RS14900	B. ovatus	NZ_CP012938.1	unassigned_transcript_3004	glycan-binding surface protein	739.596	990.552	1651.68	1711.53	30.392	20.081	6	26	963.735	3379.09	2009.46	765.155	9	0	8	9	37.1077	68.3582	148.774	104.208	2.07499	1.43197	1.43563	2.07117	52.4155	186.582	121.056	49.047	0.741807	0	1.24087	1.04383	89.612	1.75344	102.275	0.756627	48.0333	0.369093	65.2677	0.544575
Bovatus_RS14905	B. ovatus	NZ_CP012938.1	unassigned_transcript_3005	RagB/SusD family nutrient uptake outer membrane protein	285.797	303.975	1028.34	1008.12	13	20.089	12.001	8	387.507	1453.37	769.301	464.545	16	0	2	8.02	14.3393	20.9774	92.6268	61.3804	0.887564	1.43254	2.87149	0.637283	21.0757	80.2501	46.3453	29.7777	1.31877	0	0.310219	0.930167	47.331	1.45722	44.3622	0.639788	36.6609	0.999598	26.1205	0.595337
Bovatus_RS14910	B. ovatus	NZ_CP012938.1	unassigned_transcript_3006	TonB-dependent receptor	1006.28	1170.83	2675.65	3127.01	32.013	56.235	9	15.021	1236.71	4533.53	2163.92	1268.34	31.002	2	6	23.103	50.4883	80.7995	241.008	190.392	2.18566	4.01011	2.15344	1.19658	67.2621	250.326	130.362	81.3015	2.55528	0.25892	0.930656	2.67951	140.672	2.38645	132.313	1.60609	89.9205	1.17568	83.1958	1.20059
Bovatus_RS14915	B. ovatus	NZ_CP012938.1	unassigned_transcript_3007	cellulase family glycosylhydrolase	417.343	1026.1	1164.44	1669.12	31.042	17	7.003	4	721.106	1841.79	885.873	675.636	2	0	0	7	20.9393	70.8111	104.886	101.626	2.11937	1.21227	1.67562	0.318641	39.2194	101.697	53.3679	43.3087	0.164846	0	0	0.811866	74.5657	1.33147	59.3984	0.244178	38.9079	0.770119	28.8192	0.386354
Bovatus_RS14920	B. ovatus	NZ_CP012938.1	unassigned_transcript_3008	glycoside hydrolase family 43 protein	252.076	358.358	489.952	623.506	19	15	1	19	282.977	715.518	351.432	263.454	9	5.001	8	9.193	12.6474	24.7304	44.1321	37.9629	1.29721	1.06965	0.239271	1.51355	15.3905	39.5085	21.1714	16.8876	0.741807	0.64743	1.24087	1.06621	29.8682	1.02992	23.2395	0.924081	14.0468	0.557387	11.1192	0.27708
Bovatus_RS14925	B. ovatus	NZ_CP012938.1	unassigned_transcript_3009	glycoside hydrolase family 43 protein	169.036	176.547	211.607	289.357	9	20	11	14	184.13	357.39	225.116	185.619	13	1.001	3.011	17.041	8.48104	12.1835	19.0604	17.6179	0.614467	1.4262	2.63198	1.11524	10.0144	19.7339	13.5617	11.8983	1.0715	0.12959	0.467034	1.97643	14.3357	1.44697	13.8021	0.911138	4.89911	0.857864	4.21166	0.810064
Bovatus_RS14930	B. ovatus	NZ_CP012938.1	unassigned_transcript_3010	glycoside hydrolase family 3 N-terminal domain-containing protein	1098.41	811.677	982.558	1460.99	67.437	43.079	50.077	32.002	726.851	1637.49	918.634	781.721	49.116	73	18	49.128	55.1105	56.014	88.5033	88.9544	4.6042	3.07196	11.982	2.54929	39.5319	90.4165	55.3416	50.1089	4.04829	9.45059	2.79197	5.69791	72.1455	5.55186	58.8497	5.49719	19.1532	4.37454	22.0481	2.89178
Bovatus_RS14935	B. ovatus	NZ_CP012938.1	unassigned_transcript_3011	hypothetical protein	7.077	6.032	5.078	26.045	4	3	2	0	7.01	17.344	7.355	23.24	1	0	0	2	0.355074	0.41627	0.457398	1.58578	0.273097	0.21393	0.478542	0	0.381259	0.957676	0.44309	1.4897	0.0824229	0	0	0.231962	0.703631	0.241392	0.817931	0.0785962	0.589602	0.196867	0.51704	0.109378
Bovatus_RS14940	B. ovatus	NZ_CP012938.1	unassigned_transcript_3012	glycoside hydrolase family 30 protein	143.764	82.993	74.583	156.022	3.001	88.799	2	2	179.857	241.281	473.397	523.147	9.006	4	0	4	7.21307	5.72736	6.71802	9.49959	0.204891	6.33225	0.478542	0.159321	9.78204	13.3227	28.519	33.5341	0.742301	0.51784	0	0.463924	7.28951	1.79375	21.2895	0.431016	1.59763	3.02895	11.5194	0.311606
Bovatus_RS14945	B. ovatus	NZ_CP012938.1	unassigned_transcript_3013	family 43 glycosylhydrolase	94.068	39.272	48.411	89.541	13.194	63.303	4	2	106.153	131.704	200.166	299.491	0	0	2	11.046	4.71967	2.71017	4.36059	5.45182	0.900809	4.51413	0.957085	0.159321	5.77344	7.27225	12.0587	19.1976	0	0	0.310219	1.28112	4.31056	1.63284	11.0755	0.397836	1.15954	1.95496	6.04184	0.606746
Bovatus_RS14950	B. ovatus	NZ_CP012938.1	unassigned_transcript_3014	DUF3823 domain-containing protein	185.245	107.143	131.595	180.469	25.027	102.24	5	5	256.855	426.555	866.637	764.515	8	4	0	4	9.29429	7.39396	11.8533	10.9881	1.7087	7.29073	1.19636	0.398302	13.9698	23.5529	52.2091	49.0059	0.659384	0.51784	0	0.463924	9.88242	2.64852	34.6844	0.410287	1.97022	3.14142	18.8434	0.285674
Bovatus_RS14955	B. ovatus	NZ_CP012938.1	unassigned_transcript_3015	RagB/SusD family nutrient uptake outer membrane protein	576.889	284.01	366.473	737.144	34.096	408.839	16	15	745.718	1119.72	2028.8	2180.24	31.263	9	3	16	28.9442	19.5996	33.0098	44.8819	2.32788	29.1543	3.82834	1.1949	40.558	61.827	122.222	139.755	2.57679	1.16514	0.465328	1.85569	31.6089	9.12635	91.0904	1.51574	10.4795	13.3954	47.4246	0.906951
Bovatus_RS14960	B. ovatus	NZ_CP012938.1	unassigned_transcript_3016	TonB-dependent receptor	1204.38	565.919	596.112	2175.85	96.432	761.464	36	32.078	1488.27	1606.76	2956.02	3315.09	54	19.045	14	14.114	60.4272	39.0542	53.6944	132.479	6.58381	54.2999	8.61376	2.55534	80.9437	88.72	178.081	212.499	4.45084	2.46557	2.17153	1.63695	71.4138	18.0132	140.061	2.68122	41.6766	24.3218	65.3799	1.22859
Bovatus_RS14965	B. ovatus	NZ_CP012938.1	unassigned_transcript_3017	hybrid sensor histidine kinase/response regulator transcription factor	974.588	698.099	484.533	1269.55	157.957	218.444	74.341	89.049	519.478	723.286	583.86	533.116	107.13	42	34	69.038	48.898	48.176	43.644	77.2984	10.7844	15.5772	17.7877	7.09367	28.2533	39.9374	35.1737	34.1731	8.82997	5.43732	5.27372	8.00709	54.5041	12.8107	34.3844	6.88703	15.3731	4.80327	4.79908	1.80129
Bovatus_RS14970	B. ovatus	NZ_CP012938.1	unassigned_transcript_3018	glycoside hydrolase family 18 protein	22.121	45.482	17.091	37.147	4	9.028	6	11	27.003	36.424	51.163	33.009	5	11	2	6	1.10988	3.13872	1.53946	2.26174	0.273097	0.643786	1.43563	0.876263	1.46864	2.01121	3.08223	2.1159	0.412115	1.42406	0.310219	0.695885	2.01245	0.807193	2.16949	0.71057	0.888631	0.487053	0.67137	0.502872
Bovatus_RS14975	B. ovatus	NZ_CP012938.1	unassigned_transcript_3019	helix-turn-helix transcriptional regulator	919.374	944.971	523.927	889.073	226.846	214.717	62.015	117.504	605.937	847.787	570.191	572.455	148.575	104.666	36	157.035	46.1277	65.2126	47.1924	54.1323	15.4877	15.3115	14.8384	9.36041	32.9556	46.8119	34.3502	36.6948	12.246	13.5501	5.58394	18.2131	53.1663	13.7495	37.7031	12.3983	8.78021	2.93887	6.26545	5.21526
Bovatus_RS14980	B. ovatus	NZ_CP012938.1	unassigned_transcript_3020	succinate dehydrogenase/fumarate reductase cytochrome b subunit	6110.61	4286.4	4669.71	4838.77	4554.65	4272.35	1575.31	3386.9	4646.06	6949.12	4936.67	4878.31	3279.36	2722.16	1940.13	2382.57	306.587	295.805	420.621	294.615	310.965	304.661	376.926	269.801	252.689	383.707	297.401	312.703	270.294	352.412	300.933	276.332	329.407	315.588	311.625	299.993	61.0473	44.7198	54.3833	37.374
Bovatus_RS14985	B. ovatus	NZ_CP012938.1	unassigned_transcript_3021	fumarate reductase/succinate dehydrogenase flavoprotein subunit	21818.9	13306.5	13252.3	15847.7	11071.8	12475.9	3798.95	6949.48	12392.7	17018.8	11410.1	17007.5	7826.05	5919.94	3694.42	5484.02	1094.72	918.284	1193.69	964.905	755.918	889.658	908.978	553.597	674.01	939.718	687.382	1090.19	645.046	766.396	573.039	636.041	1042.9	777.038	847.826	655.131	125.213	163.771	202.601	80.7981
Bovatus_RS14990	B. ovatus	NZ_CP012938.1	unassigned_transcript_3022	succinate dehydrogenase/fumarate reductase iron-sulfur subunit	7065.7	5519.35	4142.51	5437.04	5056.23	4875	1531.41	3333.94	4027.6	5418.74	3777.48	5125.28	3701.5	2127.52	1510.74	2489.16	354.507	380.892	373.134	331.041	345.21	347.636	366.423	265.582	219.053	299.204	227.568	328.534	305.089	275.429	234.33	288.695	359.893	331.213	268.59	275.886	22.194	44.7687	53.7503	30.2434
Bovatus_RS14995	B. ovatus	NZ_CP012938.1	unassigned_transcript_3023	AraC family transcriptional regulator	256.538	371.314	161.441	275.83	93.151	72.296	9	37.288	247.176	348.584	330.916	167.818	40.591	21	14.004	28.032	12.8713	25.6245	14.5417	16.7943	6.3598	5.15542	2.15344	2.97037	13.4434	19.2476	19.9355	10.7572	3.34563	2.71866	2.17215	3.25118	17.4579	4.15976	15.8459	2.87191	5.67669	1.93834	4.47075	0.542033
Bovatus_RS15000	B. ovatus	NZ_CP012938.1	unassigned_transcript_3024	fimbrillin family protein	995.142	327.54	1247.21	986.512	128.965	1404.36	1	19	386.705	1297.47	965.435	415.046	61.345	5	18	4	49.9292	22.6036	112.342	60.065	8.80497	100.145	0.239271	1.51355	21.0321	71.6419	58.161	26.6047	5.05624	0.647301	2.79197	0.463924	61.235	27.6757	44.3599	2.23986	37.5655	48.46	24.4555	2.15461
Bovatus_RS15005	B. ovatus	NZ_CP012938.1	unassigned_transcript_3025	DUF5119 domain-containing protein	109.805	44.427	112.085	158.859	18	228.849	2	11	29.125	120.718	93.553	74.525	9.015	2	0	0	5.50924	3.06592	10.096	9.67233	1.22893	16.3192	0.478542	0.876263	1.58405	6.66564	5.63594	4.7771	0.743043	0.25892	0	0	7.08587	4.72574	4.66568	0.250491	3.38607	7.73505	2.1947	0.350319
Bovatus_RS15010	B. ovatus	NZ_CP012938.1	unassigned_transcript_3026	DUF3575 domain-containing protein	2464.41	940.289	2231.2	2387.92	464.821	2434.42	11.232	112.064	936.919	2483.56	2042.12	870.629	165.418	14.001	44	26	123.647	64.8895	200.974	145.392	31.7353	173.598	2.68749	8.92705	50.957	137.134	123.024	55.8079	13.6342	1.81257	6.82481	3.0155	133.725	54.237	91.7307	6.32178	56.2684	80.5476	44.6978	5.32258
Bovatus_RS15020	B. ovatus	NZ_CP012938.1	unassigned_transcript_3027	nucleotidyltransferase family protein	10.005	6.175	11.084	21.052	15.007	5	2	3	24.275	10.013	9	6.039	2	8	2	4	0.501981	0.426138	0.998385	1.28178	1.02459	0.35655	0.478542	0.238981	1.32027	0.552884	0.54219	0.387104	0.164846	1.03568	0.310219	0.463924	0.80207	0.524666	0.700611	0.493667	0.408263	0.347338	0.419992	0.381419
Bovatus_RS15025	B. ovatus	NZ_CP012938.1	unassigned_transcript_3028	hypothetical protein	211.25	287.555	160.857	222.55	54.023	28.026	33.172	34	205.322	322.331	376.835	123.605	30	15	11	17	10.599	19.8442	14.4891	13.5502	3.68837	1.99853	7.93711	2.70845	11.167	17.798	22.7018	7.92317	2.47269	1.9419	1.7062	1.97168	14.6207	4.08312	14.8975	2.02312	3.85669	2.66109	6.63018	0.322382
Bovatus_RS15030	B. ovatus	NZ_CP012938.1	unassigned_transcript_3029	hypothetical protein	12	3	3.011	9	1	0	0	0	2	9.002	10.013	6.022	0	4.002	2	0	0.602076	0.207031	0.271214	0.547976	0.0682741	0	0	0	0.108776	0.49706	0.603216	0.386014	0	0.518099	0.310219	0	0.407074	0.0170685	0.398767	0.20708	0.196939	0.0341371	0.212696	0.253729
Bovatus_RS15035	B. ovatus	NZ_CP012938.1	unassigned_transcript_3030	hypothetical protein	11.343	8.115	3	8	4	4	0	1	7.001	11.002	23.003	11.031	0	0	0	0	0.569112	0.560018	0.270223	0.48709	0.273097	0.28524	0	0.0796603	0.38077	0.607493	1.38578	0.707095	0	0	0	0	0.471611	0.159499	0.770284	0	0.139187	0.142044	0.432453	0
Bovatus_RS15040	B. ovatus	NZ_CP012938.1	unassigned_transcript_3031	LPP20 family lipoprotein	13.073	1.001	4	3	0	1	0	0	6	10.004	3	4	0	0	0	0	0.655911	0.0690792	0.360298	0.182659	0	0.0713099	0	0	0.326327	0.552387	0.18073	0.256403	0	0	0	0	0.316987	0.0178275	0.328962	0	0.255765	0.035655	0.160378	0
Bovatus_RS15045	B. ovatus	NZ_CP012938.1	unassigned_transcript_3032	LPP20 family lipoprotein	28	14.216	9.001	19.028	4	4	0	0	7.001	8	35.032	2.001	2	8	1	0	1.40484	0.981049	0.81076	1.15854	0.273097	0.28524	0	0	0.38077	0.441733	2.11044	0.128265	0.164846	1.03568	0.155109	0	1.0888	0.139584	0.765303	0.338909	0.254076	0.161254	0.90697	0.470613
Bovatus_RS15050	B. ovatus	NZ_CP012938.1	unassigned_transcript_3033	DUF6175 family protein	4	5.002	2	5.002	2	2	0	0	8	1	9	7.013	2	0	0	2	0.200692	0.345189	0.180149	0.304553	0.136548	0.14262	0	0	0.435103	0.0552166	0.54219	0.449538	0.164846	0	0	0.231962	0.257646	0.069792	0.370512	0.0992019	0.0798199	0.080627	0.215485	0.11778
Bovatus_RS15055	B. ovatus	NZ_CP012938.1	unassigned_transcript_3034	hypothetical protein	1.006	0	0	0	0	5	0	0	8.003	0	0	0	0	0	0	0	0.050474	0	0	0	0	0.35655	0	0	0.435266	0	0	0	0	0	0	0	0.0126185	0.0891374	0.108817	0	0.025237	0.178275	0.217633	0
Bovatus_RS15060	B. ovatus	NZ_CP012938.1	unassigned_transcript_3035	helix-turn-helix transcriptional regulator	500.79	669.179	425.38	573.41	249.494	116.334	96.865	118.891	505.627	783.378	955.012	309.477	99.161	116.911	71.299	75.892	25.1261	46.1802	38.3158	34.9128	17.034	8.29577	23.177	9.47089	27.5	43.2555	57.5331	19.8377	8.17314	15.1353	11.0591	8.80202	36.1337	14.4944	37.0316	10.7924	8.7245	6.96409	16.7882	3.14929
Bovatus_RS15065	B. ovatus	NZ_CP012938.1	unassigned_transcript_3036	oxaloacetate decarboxylase	1048.11	956.706	1109.96	849.35	1907.61	1574.37	960.117	975.077	1285.57	805.03	1059.33	601.308	822.842	312.845	492.475	698.653	52.587	66.0225	99.9786	51.7137	130.24	112.268	229.728	77.6749	69.9196	44.451	63.8178	38.5443	67.8211	40.501	76.3875	81.0304	67.5755	137.478	54.1832	66.435	22.573	65.2545	15.0527	18.1344
Bovatus_RS15070	B. ovatus	NZ_CP012938.1	unassigned_transcript_3037	HU family DNA-binding protein	4.011	26.568	1	10.022	17	9.068	0	9	15.007	18.005	8.001	9.03	16	2	4	8	0.201244	1.83346	0.0900744	0.610202	1.16066	0.646638	0	0.716943	0.816199	0.994175	0.482007	0.578829	1.31877	0.25892	0.620437	0.927847	0.683746	0.63106	0.717802	0.781493	0.798439	0.478307	0.231644	0.450594
Bovatus_RS15075	B. ovatus	NZ_CP012938.1	unassigned_transcript_3038	glycoside hydrolase family 2	110.542	88.026	72.249	113.715	20	60.406	16	21	89.516	81.622	109.212	98.732	37.062	26.178	14	24.003	5.54622	6.07469	6.50779	6.92368	1.36548	4.30755	3.82834	1.67287	4.86858	4.50689	6.57929	6.32879	3.05476	3.38901	2.17153	2.78389	6.2631	2.79356	5.57089	2.8498	0.590381	1.48977	1.03547	0.515476
Bovatus_RS15080	B. ovatus	NZ_CP012938.1	unassigned_transcript_3039	rhamnogalacturonan acetylesterase	89.703	115.645	64.192	133.111	51	80.692	13.035	30	85.21	76.8	107.402	80.797	32.001	11	7	16.022	4.50067	7.98069	5.78206	8.10463	3.48198	5.75414	3.1189	2.38981	4.63439	4.24063	6.47025	5.17914	2.63762	1.42406	1.08577	1.85825	6.59201	3.68621	5.13111	1.75142	1.75558	1.4515	0.972161	0.670079
Bovatus_RS15085	B. ovatus	NZ_CP012938.1	unassigned_transcript_3040	two-component regulator propeller domain-containing protein	1523.51	1301.15	1089.04	1576.11	483.614	481.924	265.696	283.188	1049.64	1461.88	1628.79	1339.35	239.718	217.854	151.629	257.447	76.4391	89.7928	98.0949	95.9632	33.0183	34.366	63.5734	22.5588	57.0877	80.7202	98.1239	85.8533	19.7583	28.2034	23.5191	29.8589	90.0725	38.3791	80.4463	25.3349	9.74693	17.6057	17.1992	4.58589
Bovatus_RS15090	B. ovatus	NZ_CP012938.1	unassigned_transcript_3041	DUF4248 domain-containing protein	357.774	788.769	347.711	525.17	161.764	68.026	78.695	94.221	505.715	700.855	1340.94	279.885	48.911	50.276	57.716	42.012	17.9506	54.4331	31.3199	31.9756	11.0443	4.85093	18.8294	7.50567	27.5048	38.6988	80.7826	17.9408	4.03139	6.50874	8.95229	4.87259	33.9198	10.5576	41.2318	6.09125	15.1256	6.07017	27.6983	2.16703
Bovatus_RS15095	B. ovatus	NZ_CP012938.1	unassigned_transcript_3042	glycosyl hydrolase	290.412	189.467	138.891	202.595	51.118	68.104	38.293	48.001	102.609	191.955	260.285	238.754	44	38.281	24	16.002	14.5708	13.0752	12.5105	12.3353	3.49004	4.85649	9.16241	3.82377	5.58069	10.5991	15.6804	15.3043	3.62661	4.95586	3.72262	1.85593	13.1229	5.33318	11.7911	3.54026	1.01558	2.61825	4.742	1.27562
Bovatus_RS15100	B. ovatus	NZ_CP012938.1	unassigned_transcript_3043	fimbrillin family protein	72.027	47.496	61.091	69.701	20.011	40	6.008	14	61.488	65.065	108.571	95.557	16	13	8	2	3.61381	3.27771	5.50274	4.24383	1.36623	2.8524	1.43754	1.11524	3.3442	3.59267	6.54068	6.12527	1.31877	1.68298	1.24087	0.231962	4.15952	1.69285	4.9007	1.11865	0.980939	0.785289	1.66561	0.621737
Bovatus_RS15105	B. ovatus	NZ_CP012938.1	unassigned_transcript_3044	fimbrillin family protein	49.115	12.071	17.352	36.176	13	2	14	8	37.053	50.194	32.168	57.23	7	6	3	0	2.46425	0.833022	1.56297	2.20262	0.887564	0.14262	3.3498	0.637283	2.01523	2.77154	1.93791	3.66848	0.576961	0.776761	0.465328	0	1.76572	1.25432	2.59829	0.454762	0.727977	1.43087	0.806513	0.329411
Bovatus_RS15110	B. ovatus	NZ_CP012938.1	unassigned_transcript_3045	hypothetical protein	105.269	59.083	48.307	117.895	12	11	12	16	47.096	137.253	144.139	124.312	18.02	16	14	9	5.28166	4.07733	4.35122	7.17818	0.81929	0.784409	2.87125	1.27457	2.56145	7.57864	8.68341	7.96849	1.48526	2.07136	2.17153	1.04383	5.2221	1.43738	6.698	1.693	1.40223	0.98165	2.79539	0.528119
Bovatus_RS15115	B. ovatus	NZ_CP012938.1	unassigned_transcript_3046	hypothetical protein	78.247	29.221	27.047	101.503	19	15	6.002	12	33.047	76.326	85.421	80.096	17.009	11	2	4	3.92589	2.01655	2.43624	6.18014	1.29721	1.06965	1.43611	0.955924	1.79736	4.21446	5.14605	5.13421	1.40193	1.42406	0.310219	0.463924	3.6397	1.18972	4.07302	0.900034	1.88137	0.217054	1.57862	0.595701
Bovatus_RS15120	B. ovatus	NZ_CP012938.1	unassigned_transcript_3047	SusC/RagA family TonB-linked outer membrane protein	214.262	80.579	100.691	136.806	52.196	26.062	33	16	83.724	152.981	173.064	182.224	20.057	22	7	11.016	10.7502	5.56077	9.06968	8.3296	3.56364	1.85848	7.89595	1.27457	4.55357	8.44709	10.426	11.6807	1.65316	2.84812	1.08577	1.27765	8.42756	3.64816	8.77682	1.71617	2.16294	2.99376	3.1143	0.79057
Bovatus_RS15125	B. ovatus	NZ_CP012938.1	unassigned_transcript_3048	hypothetical protein	69.535	21.017	25.544	78.154	20.02	14	4	14	35.362	66.236	54.287	73.312	13	6.001	4	2	3.48878	1.45039	2.30086	4.7585	1.36685	0.998339	0.957085	1.11524	1.92326	3.65733	3.27043	4.69935	1.0715	0.77689	0.620437	0.231962	2.99963	1.10938	3.38759	0.675197	1.44006	0.184254	1.14767	0.349691
Bovatus_RS15130	B. ovatus	NZ_CP012938.1	unassigned_transcript_3049	DUF5108 domain-containing protein	94.04	33.233	28.172	57.249	17	21.002	9	10	29.008	76.981	62.183	88.312	9	7	1	6	4.71827	2.29342	2.53758	3.48568	1.16066	1.49765	2.15344	0.796603	1.57768	4.25063	3.74611	5.66086	0.741807	0.906221	0.155109	0.695885	3.25873	1.40209	3.80882	0.624756	1.10055	0.576935	1.69383	0.325858
Bovatus_RS15135	B. ovatus	NZ_CP012938.1	unassigned_transcript_3050	RagB/SusD family nutrient uptake outer membrane protein	63.166	26.002	30.893	55.13	8.001	14	8	4.006	26	69.442	52.628	76.492	9	2	6	2	3.16923	1.7944	2.78267	3.35666	0.546261	0.998339	1.91417	0.319119	1.41408	3.83435	3.17049	4.90319	0.741807	0.25892	0.930656	0.231962	2.77574	0.944472	3.33053	0.540836	0.696507	0.70542	1.4635	0.349871
Bovatus_RS15140	B. ovatus	NZ_CP012938.1	unassigned_transcript_3051	SusC/RagA family TonB-linked outer membrane protein	165.241	59.212	55.289	156.114	22.032	28.014	12.001	21	80.205	118.306	137.017	132.01	13.015	25.025	19	9	8.29063	4.08623	4.98012	9.5052	1.50422	1.99768	2.87149	1.67287	4.36218	6.53245	8.25436	8.46193	1.07273	3.23974	2.94708	1.04383	6.71555	2.01156	6.90273	2.07585	2.5941	0.608767	1.90171	1.1811
Bovatus_RS15145	B. ovatus	NZ_CP012938.1	unassigned_transcript_3052	fasciclin domain-containing protein	68.151	35.082	31.027	40.064	24.014	23	6	3	40.101	90.148	79.343	78.299	6	16	9	0	3.41934	2.42102	2.79474	2.43935	1.63954	1.64013	1.43563	0.238981	2.18101	4.97766	4.77989	5.01902	0.494538	2.07136	1.39598	0	2.76861	1.23857	4.23939	0.990471	0.466679	0.673308	1.37622	0.923715
Bovatus_RS15150	B. ovatus	NZ_CP012938.1	unassigned_transcript_3053	glycoside hydrolase family 2 TIM barrel-domain containing protein	321.796	171.343	123.109	275.43	43.009	53.029	42	25	183.166	183.122	216.932	200.586	44	23.008	4	26.052	16.1455	11.8244	11.089	16.7699	2.9364	3.78149	10.0494	1.99151	9.96201	10.1114	13.0687	12.8577	3.62661	2.97862	0.620437	3.02153	13.9572	4.6897	11.4999	2.5618	2.91406	3.64716	1.69292	1.32763
Bovatus_RS15155	B. ovatus	NZ_CP012938.1	unassigned_transcript_3054	glycoside hydrolase family 88 protein	87.963	75.448	50.246	85.313	23	23	8	19.074	60.559	88.6	93.477	78.961	11	13	4	4	4.41337	5.20668	4.52588	5.19439	1.57031	1.64013	1.91417	1.51944	3.29368	4.89219	5.63137	5.06145	0.906652	1.68298	0.620437	0.463924	4.83508	1.66101	4.71967	0.918499	0.424515	0.175874	1.00187	0.541619
Bovatus_RS15160	B. ovatus	NZ_CP012938.1	unassigned_transcript_3055	DUF2264 domain-containing protein	36.11	43.493	52.306	59.347	15	8	4	5	28.024	47.23	58.386	54.859	7	10	1	4	1.81175	3.00146	4.71143	3.61342	1.02411	0.570479	0.957085	0.398302	1.52417	2.60788	3.51737	3.5165	0.576961	1.2946	0.155109	0.463924	3.28451	0.737494	2.79148	0.622649	1.21016	0.301836	0.94734	0.482146
Bovatus_RS15165	B. ovatus	NZ_CP012938.1	unassigned_transcript_3056	SGNH/GDSL hydrolase family protein	49.537	65.269	37.247	51.348	20.068	9	9.004	6	36.019	89.833	64.61	47.406	13	7	9	6	2.48542	4.50423	3.355	3.12639	1.37013	0.641789	2.1544	0.477962	1.959	4.96027	3.89232	3.03876	1.0715	0.906221	1.39598	0.695885	3.36776	1.16107	3.46259	1.0174	0.84232	0.767397	1.27386	0.295514
Bovatus_RS15170	B. ovatus	NZ_CP012938.1	unassigned_transcript_3057	glycoside hydrolase family 28 protein	17.11	11.016	5.009	25.012	10	2	5	0	6	13.028	14.022	5	2	2	0	0	0.85846	0.760216	0.451183	1.52289	0.682741	0.14262	1.19636	0	0.326327	0.719362	0.844732	0.320503	0.164846	0.25892	0	0	0.898186	0.505429	0.552731	0.105942	0.451175	0.546476	0.269703	0.128218
Bovatus_RS15175	B. ovatus	NZ_CP012938.1	unassigned_transcript_3058	glycoside hydrolase N-terminal domain-containing protein	200.959	102.994	87.953	154.647	28	49.087	6	15.019	95.497	144.867	110.95	139.565	25.005	6	2	13	10.0827	7.10764	7.92231	9.41588	1.91168	3.50039	1.43563	1.19642	5.19388	7.99906	6.684	8.94621	2.06099	0.776761	0.310219	1.50775	8.63214	2.01103	7.20579	1.16393	1.3597	1.03646	1.63079	0.774951
Bovatus_RS15180	B. ovatus	NZ_CP012938.1	unassigned_transcript_3059	DUF4982 domain-containing protein	39.91	57.386	24.15	43.129	19	4	8.003	6	38.085	59.106	59.082	46.1	7.006	6	8	4	2.0024	3.96022	2.1753	2.62596	1.29721	0.28524	1.91489	0.477962	2.07136	3.26363	3.5593	2.95504	0.577455	0.776761	1.24087	0.463924	2.69097	0.993824	2.96233	0.764754	0.886052	0.754676	0.643177	0.342741
Bovatus_RS15185	B. ovatus	NZ_CP012938.1	unassigned_transcript_3060	glycoside hydrolase family 88 protein	27.024	10.018	10	9.033	4	1	4	7	9.054	16.005	29.009	27.012	6	6	6	0	1.35587	0.691344	0.900744	0.549986	0.273097	0.0713099	0.957085	0.557622	0.492428	0.883741	1.7476	1.73149	0.494538	0.776761	0.930656	0	0.874487	0.464778	1.21381	0.550489	0.351789	0.384077	0.627763	0.409021
Bovatus_RS15190	B. ovatus	NZ_CP012938.1	unassigned_transcript_3061	rhamnogalacturonan lyase	153.507	130.768	90.816	175.616	35	36.09	12	28.001	107.907	182.662	179.087	124.767	26.046	28.009	9	15.002	7.7019	9.02433	8.1802	10.6926	2.38959	2.57357	2.87125	2.23057	5.86883	10.086	10.7888	7.99765	2.14679	3.62605	1.39598	1.73995	8.89976	2.51625	8.68531	2.22719	1.31433	0.275058	2.22051	0.981764
Bovatus_RS15195	B. ovatus	NZ_CP012938.1	unassigned_transcript_3062	DNA-processing protein DprA	526.655	465.995	191.303	397.985	152.94	161.137	41.172	96.01	412.355	332.25	308.56	421.25	126.384	44	16.008	136.24	26.4239	32.1584	17.2315	24.2318	10.4418	11.4907	9.85128	7.64819	22.4271	18.3457	18.5887	27.0024	10.4169	5.69625	2.48299	15.8012	25.0114	9.85799	21.591	8.59935	6.17007	1.62171	4.06318	5.80255
Bovatus_RS15200	B. ovatus	NZ_CP012938.1	unassigned_transcript_3063	acyl-CoA thioesterase	276.519	204.013	72.351	170.484	149.028	103.726	27.009	81.937	214.375	213.952	161.961	214.152	65.002	27.002	20	66.022	13.8738	14.079	6.51697	10.3801	10.1748	7.39669	6.46248	6.52713	11.6594	11.8137	9.75707	13.7273	5.35766	3.49568	3.10219	7.65729	11.2125	7.64026	11.7394	4.9032	3.5609	1.74253	1.62206	2.08297
Bovatus_RS15205	B. ovatus	NZ_CP012938.1	unassigned_transcript_3064	peptidase U32 family protein	1305.79	1463.23	611.45	903.595	524.769	489	99.657	251.557	867.422	1000.27	791.072	887.636	300.429	101.911	90.869	283.576	65.5156	100.978	55.076	55.0165	35.8282	34.8705	23.8451	20.0391	47.1772	55.2315	47.6568	56.8981	24.7622	13.1934	14.0946	32.8894	69.1465	28.6457	51.7409	21.2349	21.7873	7.90476	5.04274	9.37938
Bovatus_RS15210	B. ovatus	NZ_CP012938.1	unassigned_transcript_3065	tRNA dihydrouridine synthase DusB	226.689	174.828	157.734	139.51	88.397	73.501	25.055	53.005	200.456	233.505	240.577	211.441	59	31.054	12	75.495	11.3737	12.0649	14.2078	8.49424	6.03523	5.24135	5.99494	4.2224	10.9024	12.8933	14.4932	13.5535	4.86295	4.02025	1.86131	8.75598	11.5352	5.37348	12.9606	4.87512	2.35916	0.84982	1.52108	2.87953
Bovatus_RS15215	B. ovatus	NZ_CP012938.1	unassigned_transcript_3066	phosphatase PAP2 family protein	402.701	396.081	196.234	303.649	186.484	208.692	45.007	117.058	270.917	281.761	245.381	267.307	147.516	96.816	53.908	121.858	20.2047	27.3336	17.6757	18.488	12.732	14.8818	10.7689	9.32488	14.7346	15.5579	14.7826	17.1346	12.1587	12.5338	8.36164	14.1332	20.9255	11.9269	15.5524	11.7968	4.40024	2.41463	1.12022	2.44495
Bovatus_RS15220	B. ovatus	NZ_CP012938.1	unassigned_transcript_3067	NAD(P)-dependent oxidoreductase	823.117	823.617	419.03	650.807	263.751	228.015	77.129	190.244	557.14	765.749	673.172	583.906	173.913	95.298	81.903	189.856	41.2982	56.838	37.7439	39.6252	18.0074	16.2597	18.4548	15.1549	30.3017	42.282	40.5541	37.4288	14.3344	12.3373	12.7039	22.0197	43.8763	16.9692	37.6417	15.3488	8.76223	1.5362	5.2895	4.53115
Bovatus_RS15225	B. ovatus	NZ_CP012938.1	unassigned_transcript_3068	RNA polymerase sigma-70 factor	142.803	105.107	63.546	80.911	18.008	17.236	10.007	19.279	97.92	105.108	156.123	84.385	16.084	7.23	8	10	7.16485	7.25346	5.72387	4.92637	1.22948	1.2291	2.39439	1.53577	5.32566	5.80371	9.40537	5.40914	1.32569	0.935997	1.24087	1.15981	6.26714	1.59718	6.48597	1.16559	1.13601	0.550756	1.9574	0.167378
Bovatus_RS15230	B. ovatus	NZ_CP012938.1	unassigned_transcript_3069	FecR family protein	324.64	292.471	104.233	255.688	77.016	85.04	17	70.863	185.191	284.584	242.871	222.119	74.539	40.313	25	39.042	16.2882	20.1835	9.38873	15.5679	5.2582	6.06419	4.06761	5.64497	10.0721	15.7138	14.6314	14.238	6.14372	5.21893	3.87773	4.52813	15.3571	5.25874	13.6638	4.94213	4.46568	0.859597	2.47441	0.970358
Bovatus_RS15235	B. ovatus	NZ_CP012938.1	unassigned_transcript_3070	SusC/RagA family TonB-linked outer membrane protein	463.463	259.179	183.87	329.023	83.037	45.102	8.021	23.054	297.638	414.657	294.156	375.039	30.055	2	60	20.06	23.2533	17.886	16.562	20.033	5.66928	3.21622	1.91919	1.83649	16.1879	22.8959	17.7209	24.0403	2.47722	0.25892	9.30656	2.32658	19.4336	3.1603	20.2113	3.59232	2.92066	1.78801	3.84092	3.94164
Bovatus_RS15240	B. ovatus	NZ_CP012938.1	unassigned_transcript_3071	RagB/SusD family nutrient uptake outer membrane protein	159.097	109.836	55.314	116.702	39.23	28.102	0	12	148.572	145.702	68.672	150.005	14	0	20	0	7.98237	7.57981	4.98238	7.10555	2.67839	2.00395	0	0.955924	8.08052	8.04517	4.13703	9.61542	1.15392	0	3.10219	0	6.91252	1.40957	7.46953	1.06403	1.33574	1.17699	2.33917	1.46361
Bovatus_RS15245	B. ovatus	NZ_CP012938.1	unassigned_transcript_3072	putative zinc-binding metallopeptidase	92.961	64.401	44.501	63.123	13.039	14	2	2	80.609	117.469	52.285	105.966	11	0	3	3	4.66413	4.44433	4.0084	3.84332	0.890226	0.998339	0.478542	0.159321	4.38415	6.48624	3.14982	6.79249	0.906652	0	0.465328	0.347943	4.24005	0.631607	5.20318	0.429981	0.379749	0.386376	1.73774	0.374201
Bovatus_RS15250	B. ovatus	NZ_CP012938.1	unassigned_transcript_3073	DUF4302 domain-containing protein	120.011	75.899	64.514	100.613	9	16	3	17	95.653	110.866	72.57	100.46	8	2	21	1	6.02131	5.23781	5.81106	6.12595	0.614467	1.14096	0.717814	1.35423	5.20236	6.12164	4.37186	6.43956	0.659384	0.25892	3.2573	0.115981	5.79903	0.956866	5.53385	1.0729	0.396401	0.349365	0.935576	1.47432
Bovatus_RS15255	B. ovatus	NZ_CP012938.1	unassigned_transcript_3074	BACON domain-containing carbohydrate-binding protein	105.044	83.752	41.471	87.281	24.005	16.027	2	9	108.585	98.278	87.358	69.711	3	0	13.133	6	5.27037	5.77974	3.73548	5.31421	1.63892	1.14288	0.478542	0.716943	5.90571	5.42658	5.26274	4.46852	0.247269	0	2.03705	0.695885	5.02495	0.994322	5.26589	0.745051	0.890012	0.51008	0.597492	0.908216
Bovatus_RS15260	B. ovatus	NZ_CP012938.1	unassigned_transcript_3075	fibrobacter succinogenes major paralogous domain-containing protein	134.45	135.753	81.781	126.96	30.559	17	6	6	154.682	144.608	115.378	124.26	21	2	24	0	6.74576	9.36834	7.36637	7.73012	2.08639	1.21227	1.43563	0.477962	8.41283	7.98476	6.95075	7.96515	1.73088	0.25892	3.72262	0	7.80265	1.30306	7.82837	1.42811	1.12012	0.663377	0.620474	1.70909
Bovatus_RS15265	B. ovatus	NZ_CP012938.1	unassigned_transcript_3076	FISUMP domain-containing protein	484.623	341.144	184.432	331.789	59.115	31.005	14	28.015	310.15	425.664	381.422	245.533	18	0	24	8	24.315	23.5424	16.6126	20.2014	4.03603	2.21096	3.3498	2.23168	16.8684	23.5037	22.9781	15.7388	1.48361	0	3.72262	0.927847	21.1678	2.95712	19.7723	1.53352	3.52266	0.894658	4.03742	1.58253
Bovatus_RS15270	B. ovatus	NZ_CP012938.1	unassigned_transcript_3077	ribonuclease R	2522.11	1766.92	1524.32	2515.81	609.791	827.525	252.748	386.902	1606.44	2039.61	1588.6	1775.03	370.035	269.28	132.694	303.3	126.542	121.935	137.302	153.178	41.633	59.0107	60.4753	30.8207	87.3708	112.62	95.7026	113.781	30.4994	34.861	20.5821	35.177	134.739	47.9849	102.369	30.2799	13.8769	14.2891	12.9706	6.80843
Bovatus_RS15275	B. ovatus	NZ_CP012938.1	unassigned_transcript_3078	pyridoxamine 5'-phosphate oxidase family protein	526.448	656.38	327.259	519.132	122.691	136.943	35.094	58.156	448.998	518.158	392.422	298.065	82.46	44.042	35	53.926	26.4135	45.2969	29.4777	31.608	8.37662	9.76539	8.39698	4.63273	24.42	28.6109	23.6408	19.1062	6.7966	5.70168	5.42883	6.25439	33.199	7.79293	23.9445	6.04537	8.34232	2.20477	3.89458	0.607254
Bovatus_RS15280	B. ovatus	NZ_CP012938.1	unassigned_transcript_3079	glycoside hydrolase family 3 N-terminal domain-containing protein	710.39	747.157	378.607	632.006	280.05	361.277	50	137.041	585.044	528.166	421.418	475.824	190.356	110.05	58.001	121.143	35.6424	51.5615	34.1028	38.4805	19.1202	25.7626	11.9636	10.9167	31.8193	29.1635	25.3876	30.5006	15.6897	14.2471	8.9965	14.0503	39.9468	16.9408	29.2178	13.2459	7.95258	6.91946	2.77409	2.92569
Bovatus_RS15285	B. ovatus	NZ_CP012938.1	unassigned_transcript_3081	hybrid sensor histidine kinase/response regulator transcription factor	1958.38	1650.11	1442.81	2154.11	540.89	553.668	253.355	354.294	1460.14	1733.63	1841.48	1277.51	336.797	287.038	146.133	275.682	98.2576	113.874	129.96	131.156	36.9288	39.482	60.6206	28.2232	79.4142	95.7252	110.937	81.8893	27.7598	37.16	22.6666	31.9738	118.312	41.3136	91.9914	29.8901	15.5189	13.7441	14.5272	6.16199
Bovatus_RS15290	B. ovatus	NZ_CP012938.1	unassigned_transcript_3082	glycoside hydrolase family 16 protein	6029.06	4116.73	3698.28	5840.35	828.081	492.051	93.17	440.18	3739.47	6382.77	4644.37	6088.55	560.315	63.644	55.74	64.384	302.496	284.096	333.121	355.597	56.5365	35.0881	22.2929	35.0649	203.382	352.435	279.792	390.28	46.1828	8.23936	8.6458	7.46731	318.827	37.2456	306.472	17.6338	31.7766	14.2025	82.6151	19.0389
Bovatus_RS15295	B. ovatus	NZ_CP012938.1	unassigned_transcript_3083	SusC/RagA family TonB-linked outer membrane protein	29089.6	13224.7	24818.1	31210.3	3373	1961.15	362.9	1227.18	14541.9	27270.4	21820.6	27723.3	1582.72	278.385	266.703	284.711	1459.51	912.638	2235.48	1900.28	230.289	139.849	86.8315	97.7574	790.902	1505.78	1314.54	1777.08	130.452	36.0398	41.3681	33.021	1626.98	138.682	1347.08	60.2203	572.507	65.2085	416.525	46.9484
Bovatus_RS15300	B. ovatus	NZ_CP012938.1	unassigned_transcript_3084	SusD/RagB family nutrient-binding outer membrane lipoprotein	15598.9	6272.58	12544.9	18174.7	1700.08	937.718	207.902	593.945	7321.2	13563.4	11613.8	15059.3	660.913	147.836	122.34	125.062	782.644	432.872	1129.97	1106.59	116.071	66.8686	49.745	47.3138	398.185	748.924	699.657	965.314	54.4744	19.1389	18.9761	14.5048	863.02	69.9997	703.02	26.7735	327.657	31.9233	233.696	18.5916
Bovatus_RS15305	B. ovatus	NZ_CP012938.1	unassigned_transcript_3085	hypothetical protein	10300.6	5180.3	8980.03	12478.4	1502.24	621.835	156.003	376.059	5464.5	10161.4	9572.01	9988.69	511.154	116.556	119.003	120.145	516.814	357.494	808.871	759.766	102.564	44.343	37.327	29.957	297.203	561.078	576.65	640.282	42.1308	15.0894	18.4585	13.9345	610.736	53.5479	518.803	22.4033	211.676	33.2014	151.654	13.291
Bovatus_RS15310	B. ovatus	NZ_CP012938.1	unassigned_transcript_3086	glycoside hydrolase family 3 N-terminal domain-containing protein	11838.2	6137.98	10157.8	14026.1	1699.14	807.947	184.222	525.271	5278.94	11196.3	9838.75	12232.9	649.05	131.233	92.019	118.569	593.956	423.583	914.957	853.996	116.008	57.6146	44.079	41.8433	287.111	618.222	592.719	784.14	53.4966	16.9894	14.273	13.7517	696.623	64.8861	570.548	24.6277	229.149	34.7859	207.141	19.2982
Bovatus_RS15315	B. ovatus	NZ_CP012938.1	unassigned_transcript_3087	PD-(D/E)XK nuclease family transposase	1048.4	672.479	763.9	1154.27	164.588	64.181	16.331	37	431.808	856.747	810.379	1053.67	74.255	3.004	4	11	52.6015	46.4079	68.8078	70.2789	11.2371	4.57674	3.90754	2.94743	23.4851	47.3066	48.8199	67.5412	6.12032	0.388898	0.620437	1.27579	59.524	5.6672	46.7882	2.10136	11.8576	3.773	18.0565	2.7055
Bovatus_RS15320	B. ovatus	NZ_CP012938.1	unassigned_transcript_3089	sialate O-acetylesterase	90.77	55.425	127.93	104.433	49	34.032	6	20	72.013	113.427	125.208	122.192	33	11	1	0	4.5542	3.82489	11.5232	6.35853	3.34543	2.42682	1.43563	1.59321	3.91663	6.26305	7.54295	7.83259	2.71996	1.42406	0.155109	0	6.56521	2.20027	6.38881	1.07478	3.47266	0.878621	1.78363	1.2688
Bovatus_RS15325	B. ovatus	NZ_CP012938.1	unassigned_transcript_3090	DUF4998 domain-containing protein	36.114	25.005	28.073	41.618	3.351	8	4	0	22.04	31.497	33.057	15.017	6	4	0	5	1.81195	1.7256	2.52866	2.53396	0.228787	0.570479	0.957085	0	1.19871	1.73916	1.99146	0.9626	0.494538	0.51784	0	0.579904	2.15004	0.439088	1.47298	0.398071	0.441666	0.417376	0.474478	0.267815
Bovatus_RS15330	B. ovatus	NZ_CP012938.1	unassigned_transcript_3091	DUF5000 domain-containing lipoprotein	92.284	34.041	55.513	93.669	10	8.008	3.001	4	28.011	100.588	75.256	70	4.001	10.598	6	12	4.63016	2.34918	5.0003	5.70315	0.682741	0.57105	0.718053	0.318641	1.52346	5.55413	4.53367	4.48705	0.329774	1.37202	0.930656	1.39177	4.4207	0.572621	4.02458	1.00605	1.45094	0.180541	1.7386	0.49858
Bovatus_RS15335	B. ovatus	NZ_CP012938.1	unassigned_transcript_3092	RagB/SusD family nutrient uptake outer membrane protein	86.07	69.233	79.438	143.717	17	16	4	5	42.036	120.514	118.57	114.802	20.001	15	6	10	4.31839	4.77778	7.15533	8.75039	1.16066	1.14096	0.957085	0.398302	2.28625	6.65437	7.14305	7.35889	1.64854	1.9419	0.930656	1.15981	6.25047	0.914251	5.86064	1.42023	2.07927	0.355974	2.40108	0.458901
Bovatus_RS15340	B. ovatus	NZ_CP012938.1	unassigned_transcript_3093	TonB-dependent receptor	248.865	135.7	136.476	337.679	40.007	36.094	26.166	32.001	116.507	264.174	210.082	218.752	19	33.251	3	33.011	12.4863	9.36469	12.293	20.56	2.73144	2.57386	6.26077	2.54921	6.33657	14.5868	12.656	14.0222	1.56604	4.30468	0.465328	3.82865	13.676	3.52882	11.9004	2.54117	4.80642	1.82309	3.79674	1.82826
Bovatus_RS15345	B. ovatus	NZ_CP012938.1	unassigned_transcript_3094	glycoside hydrolase family 3 N-terminal domain-containing protein	100.405	73.726	54.42	94.428	16	6	4	8	38.018	69.201	90.383	74.571	3	14	4	4	5.03762	5.08785	4.90185	5.74937	1.09239	0.427859	0.957085	0.637283	2.06772	3.82104	5.44497	4.78005	0.247269	1.81244	0.620437	0.463924	5.19417	0.778653	4.02845	0.786018	0.378377	0.301832	1.4673	0.701179
Bovatus_RS15350	B. ovatus	NZ_CP012938.1	unassigned_transcript_3095	FAD-dependent oxidoreductase	67.671	48.337	57.292	84.261	11	8	8.002	5	50.008	55.708	53.652	77.387	10	2	8	2	3.39526	3.33575	5.16054	5.13034	0.751016	0.570479	1.91465	0.398302	2.71983	3.07601	3.23218	4.96056	0.824229	0.25892	1.24087	0.231962	4.25547	0.908611	3.49714	0.638997	1.02801	0.685978	0.998895	0.485354
Bovatus_RS15355	B. ovatus	NZ_CP012938.1	unassigned_transcript_3096	alpha-galactosidase	37.08	21.055	39.619	27.068	10	2	4	5	25.024	52.338	56.005	35.352	6	6	4	4	1.86041	1.45301	3.56866	1.64807	0.682741	0.14262	0.957085	0.398302	1.361	2.88993	3.37393	2.26609	0.494538	0.776761	0.620437	0.463924	2.13254	0.545187	2.47274	0.588915	0.971761	0.352239	0.868878	0.142372
Bovatus_RS15360	B. ovatus	NZ_CP012938.1	unassigned_transcript_3097	hybrid sensor histidine kinase/response regulator transcription factor	1406.98	1228.77	590.311	1480.29	447.54	310.591	89.161	237.665	891.154	1178.45	1098.24	1073.48	231.158	126.152	83.034	205.778	70.5926	84.7979	53.1719	90.1292	30.5554	22.1482	21.3337	18.9325	48.468	65.0699	66.1616	68.8107	19.0527	16.3317	12.8794	23.8663	74.6729	23.2424	62.1276	18.0325	16.5364	5.06281	9.24086	4.6376
Bovatus_RS15365	B. ovatus	NZ_CP012938.1	unassigned_transcript_3098	transposase	3	0	1	1	6	9	4	0	6	4.057	2	7	9	2	0	1	0.150519	0	0.0900744	0.0608863	0.409645	0.641789	0.957085	0	0.326327	0.224014	0.120487	0.448705	0.741807	0.25892	0	0.115981	0.0753699	0.50213	0.279883	0.279177	0.0625939	0.402979	0.140459	0.326093
Bovatus_RS15370	B. ovatus	NZ_CP012938.1	unassigned_transcript_3100	group II intron reverse transcriptase/maturase	129.733	135.126	102.767	137.948	34.017	33.008	13	20.093	71.64	136.122	120.75	90.28	23.004	7.014	16.002	20	6.50909	9.32507	9.25668	8.39914	2.32248	2.3538	3.11053	1.60061	3.89635	7.51619	7.27438	5.78701	1.89606	0.908033	2.48206	2.31962	8.37249	2.34685	6.11848	1.90144	1.31176	0.616633	1.66708	0.706842
Bovatus_RS15375	B. ovatus	NZ_CP012938.1	unassigned_transcript_3102	T9SS C-terminal target domain-containing protein	334.443	242.863	184.014	328.348	77.136	89.254	34.131	58.034	171.728	323.576	312.025	213.682	41.012	45	18	37.001	16.78	16.76	16.575	19.9919	5.26639	6.36469	8.16657	4.62301	9.33992	17.8668	18.7974	13.6972	3.38033	5.82571	2.79197	4.29141	17.5267	6.10517	14.9253	4.07235	1.64603	1.55103	4.33399	1.32168
Bovatus_RS15380	B. ovatus	NZ_CP012938.1	unassigned_transcript_3103	glycoside hydrolase family 97 protein	138.942	103.106	111.151	196.313	38.003	15.083	20.373	24.035	116.71	190.875	185.598	147.632	10.27	17.002	16	12	6.97113	7.11537	10.0119	11.9528	2.59462	1.07557	4.87467	1.91464	6.34761	10.5395	11.181	9.46331	0.846484	2.20108	2.48175	1.39177	9.01278	2.61487	9.38286	1.73027	2.40902	1.62961	2.14402	0.748787
Bovatus_RS15385	B. ovatus	NZ_CP012938.1	unassigned_transcript_3104	glycoside hydrolase family 3 N-terminal domain-containing protein	49.281	43.511	44.297	33.064	8	1	6	7	24.439	49.195	24.012	30.1	5	4	2	5	2.47257	3.0027	3.99003	2.01314	0.546193	0.0713099	1.43563	0.557622	1.32919	2.71638	1.44656	1.92943	0.412115	0.51784	0.310219	0.579904	2.86961	0.652688	1.85539	0.45502	0.849356	0.569026	0.630031	0.118815
Bovatus_RS15390	B. ovatus	NZ_CP012938.1	unassigned_transcript_3105	glycoside hydrolase family 2	104.775	56.449	46.106	36.186	16.054	19.001	24.011	5	67.184	105.507	89.646	57.687	8	12.035	8.023	7	5.25687	3.89556	4.15297	2.20323	1.09607	1.35496	5.74514	0.398302	3.65399	5.82574	5.40057	3.69778	0.659384	1.55805	1.24444	0.811866	3.87716	2.14862	4.64452	1.06844	1.26255	2.43148	1.13201	0.409819
Bovatus_RS15395	B. ovatus	NZ_CP012938.1	unassigned_transcript_3106	cysteine synthase A	1013.28	1045.4	1113.45	1203.73	376.61	193.054	147.787	148.083	927.656	1574.23	1880.33	744.381	153.553	150	148.1	175.371	50.8393	72.1434	100.293	73.2905	25.7127	13.7667	35.3612	11.7963	50.4532	86.9238	113.277	47.7153	12.6563	19.419	22.9717	20.3397	74.1416	21.6592	74.5924	18.8467	20.2618	11.0113	31.3775	4.39292
Bovatus_RS15400	B. ovatus	NZ_CP012938.1	unassigned_transcript_3107	cupin domain-containing protein	40.32	48.181	37.49	84.723	18	12.057	20	4	30.193	32.657	46.393	57.232	18	4.016	5	7	2.02297	3.32498	3.37689	5.15847	1.22893	0.859784	4.78542	0.318641	1.64213	1.80321	2.79487	3.66861	1.48361	0.519912	0.775547	0.811866	3.47083	1.7982	2.47721	0.897734	1.2877	2.02627	0.943747	0.411626
Bovatus_RS15405	B. ovatus	NZ_CP012938.1	unassigned_transcript_3108	alpha/beta hydrolase	152.875	81.155	103.791	156.4	54.021	36.022	24	38.006	124.182	102.967	165.08	111.56	32.195	24.216	11	15	7.67019	5.60052	9.34891	9.52261	3.68824	2.56873	5.74251	3.02757	6.754	5.68549	9.94497	7.15107	2.65361	3.13501	1.7062	1.73971	8.03556	3.75676	7.38388	2.30863	1.82566	1.40131	1.8161	0.704389
Bovatus_RS15410	B. ovatus	NZ_CP012938.1	unassigned_transcript_3109	hypothetical protein	75.832	73.763	74.123	117.551	17	15.662	19	17	68.364	106.374	84.365	80.66	22.002	3	0	13.024	3.80472	5.0904	6.67658	7.15724	1.16066	1.11686	4.54615	1.35423	3.71817	5.87361	5.08243	5.17036	1.81347	0.38838	0	1.51054	5.68224	2.04447	4.96114	0.928096	1.53185	1.67097	0.90112	0.870972
Bovatus_RS15415	B. ovatus	NZ_CP012938.1	unassigned_transcript_3110	N-6 DNA methylase	169.656	236.234	171.203	231.242	34.116	81.001	27.547	22	225.46	228.19	179.023	155.079	58.253	23.124	7	62.236	8.51215	16.3026	15.421	14.0795	2.32924	5.77617	6.5912	1.75253	12.2623	12.5999	10.7849	9.94067	4.80138	2.99364	1.08577	7.21819	13.5788	4.11229	11.3969	4.02474	3.49925	2.42633	1.25049	2.61419
Bovatus_RS15420	B. ovatus	NZ_CP012938.1	unassigned_transcript_3111	restriction endonuclease subunit S	55.325	99.603	32.284	93.341	24.067	32.058	8.427	20	64.976	54.183	56.251	49.401	26.021	3	3	10.253	2.77582	6.87362	2.90796	5.68318	1.64315	2.28605	2.01634	1.59321	3.53391	2.9918	3.38875	3.16664	2.14473	0.38838	0.465328	1.18915	4.56015	1.88469	3.27027	1.0469	2.04344	0.327478	0.239323	0.815952
Bovatus_RS15425	B. ovatus	NZ_CP012938.1	unassigned_transcript_3112	glycosyl hydrolase 115 family protein	1262.59	780.929	596.65	1620.49	108.245	147.383	30.102	90.072	799.681	821.893	860.449	923.832	85.28	51	44.066	78.911	63.3478	53.8921	53.7429	98.6655	7.39033	10.5099	7.20254	7.17516	43.4929	45.3821	51.8363	59.2183	7.02903	6.60247	6.83505	9.15217	67.4121	8.06948	49.9824	7.40468	21.3146	1.62974	7.11837	1.17797
Bovatus_RS15440	B. ovatus	NZ_CP012938.1	unassigned_transcript_3113	AAA family ATPase	341.07	198.735	281.357	297.645	74.117	39.055	28	48.064	250.725	411.484	287.335	247.04	52.059	40.082	18.002	74.337	17.1125	13.7147	25.3431	18.1225	5.06027	2.78501	6.69959	3.82879	13.6364	22.7207	17.31	15.8354	4.29086	5.18902	2.79228	8.62167	18.5732	4.59342	17.3756	5.22346	4.89123	1.68413	3.86991	2.4718
Bovatus_RS15445	B. ovatus	NZ_CP012938.1	unassigned_transcript_3114	glycoside hydrolase family 31 protein	363.373	240.814	214.218	338.912	68	78.267	44.494	28	173.346	235.269	343.732	334.503	51.621	61	21	61.005	18.2315	16.6186	19.2956	20.6351	4.64264	5.58121	10.6461	2.23049	9.42792	12.9908	20.7076	21.4419	4.25475	7.89707	3.2573	7.07541	18.6952	5.77512	16.142	5.62113	1.69811	3.54078	5.8862	2.21732
Bovatus_RS15450	B. ovatus	NZ_CP012938.1	unassigned_transcript_3115	glycoside hydrolase family 66 protein	214.725	138.574	133.729	186.194	47	27	16.001	19	105.455	138.771	154.355	191.829	25	30	5	35.053	10.7734	9.56302	12.0456	11.3367	3.20888	1.92537	3.82858	1.51355	5.73547	7.66246	9.29886	12.2964	2.06057	3.8838	0.775547	4.06548	10.9297	2.61909	8.74829	2.69635	1.04929	1.08231	2.77777	1.56825
Bovatus_RS15455	B. ovatus	NZ_CP012938.1	unassigned_transcript_3116	SusF/SusE family outer membrane protein	180.816	110.585	134.207	163.67	33.005	27.006	10.001	17	112.072	151.769	188.223	190.467	25.053	26	9	39.001	9.07208	7.63149	12.0886	9.96525	2.25339	1.9258	2.39295	1.35423	6.09536	8.38017	11.3392	12.2091	2.06494	3.36596	1.39598	4.52337	9.68936	1.98159	9.50594	2.83757	1.86623	0.461805	2.8028	1.38999
Bovatus_RS15460	B. ovatus	NZ_CP012938.1	unassigned_transcript_3117	RagB/SusD family nutrient uptake outer membrane protein	174.243	101.717	113.783	181.885	27	21	16	16	81.21	148.583	160.976	157.45	42.005	51.838	12	33	8.74229	7.01951	10.2489	11.0743	1.8434	1.49751	3.82834	1.27457	4.41684	8.20425	9.69773	10.0927	3.46218	6.71095	1.86131	3.82737	9.27126	2.11095	8.10287	3.96545	1.78484	1.1686	2.58843	2.0197
Bovatus_RS15465	B. ovatus	NZ_CP012938.1	unassigned_transcript_3118	TonB-dependent receptor	380.243	258.045	254.495	317.743	125.081	68.156	42.04	31	246.711	322.509	341.102	371.764	113.462	78.007	27.138	70.948	19.0779	17.8077	22.9235	19.3462	8.5398	4.8602	10.059	2.46947	13.4181	17.8078	20.5491	23.8303	9.35187	10.0988	4.20936	8.22861	19.7888	6.48211	18.9013	7.97216	2.19485	3.45253	4.40726	2.62365
Bovatus_RS15470	B. ovatus	NZ_CP012938.1	unassigned_transcript_3119	DUF6377 domain-containing protein	461.019	528.082	363.379	534.859	118.189	53.608	59.5	81.602	332.122	546.342	537.33	380.903	96.188	113.871	34.136	93.038	23.1307	36.4431	32.7311	32.5656	8.06925	3.82278	14.2366	6.50044	18.0634	30.1671	32.3705	24.4161	7.9281	14.7418	5.29481	10.7906	31.2176	8.15728	26.2543	9.68882	5.6807	4.41586	6.40802	4.04778
Bovatus_RS15475	B. ovatus	NZ_CP012938.1	unassigned_transcript_3120	ATP-binding protein	384.441	464.678	222.392	515.521	73.058	203.905	55.29	55.068	492.294	331.371	225.505	295.168	139.852	23.014	15.001	38.453	19.2886	32.0675	20.0318	31.3881	4.98797	14.5404	13.2293	4.38673	26.7748	18.2972	13.5852	18.9205	11.527	2.9794	2.3268	4.45981	25.694	9.28611	19.3944	5.32325	6.97938	5.34274	5.46645	4.23102
Bovatus_RS15480	B. ovatus	NZ_CP012938.1	unassigned_transcript_3121	ATP-binding protein	1513.62	1236.82	892.953	1566.36	330.937	398.446	161.965	243.469	985.863	1336.52	966.334	1031.91	297.217	187.914	74.267	249.241	75.9431	85.3529	80.4322	95.3699	22.5944	28.4131	38.7536	19.3948	53.619	73.7978	58.2152	66.1463	24.4975	24.3274	11.5195	28.9072	84.2745	27.289	62.9446	22.3129	8.33561	8.50602	8.89527	7.50139
Bovatus_RS15485	B. ovatus	NZ_CP012938.1	unassigned_transcript_3122	hypothetical protein	19.886	41.186	6.014	13	8	4	0	0	10	6.007	6.101	15.78	3	0	1	0	0.99774	2.84225	0.541707	0.791521	0.546193	0.28524	0	0	0.543879	0.331686	0.367545	1.01151	0.247269	0	0.155109	0	1.29331	0.207858	0.563655	0.100595	1.04933	0.262595	0.312641	0.122098
Bovatus_RS15490	B. ovatus	NZ_CP012938.1	unassigned_transcript_3124	glycoside hydrolase family 2 TIM barrel-domain containing protein	83.307	56.158	37.299	72.93	24	18.004	8	11.396	62.034	102.041	60.68	63.598	9.007	6.009	6	8	4.17976	3.87548	3.35969	4.44043	1.63858	1.28386	1.91417	0.907809	3.3739	5.63436	3.65557	4.07668	0.742383	0.777926	0.930656	0.927847	3.96384	1.43611	4.18512	0.844703	0.464247	0.436584	1.00839	0.0987073
Bovatus_RS15495	B. ovatus	NZ_CP012938.1	unassigned_transcript_3125	arylsulfatase	51.176	32.208	36.112	70.109	17	7	2	2	27.232	49.061	37.255	56.104	3	2	10	8	2.56765	2.22268	3.25277	4.26867	1.16066	0.499169	0.478542	0.159321	1.48109	2.70898	2.24437	3.59631	0.247269	0.25892	1.55109	0.927847	3.07794	0.574423	2.50769	0.746282	0.901901	0.42065	0.884844	0.623758
Bovatus_RS15500	B. ovatus	NZ_CP012938.1	unassigned_transcript_3126	family 43 glycosylhydrolase	22.074	8.012	10.021	32.13	13.016	8.357	0	3.003	9.006	27.054	19.012	18	2	3	0	2	1.10752	0.55291	0.902636	1.95628	0.888656	0.595937	0	0.23922	0.489817	1.49383	1.14535	1.15381	0.164846	0.38838	0	0.231962	1.12983	0.430953	1.0707	0.196297	0.596647	0.391235	0.419898	0.160924
Bovatus_RS15505	B. ovatus	NZ_CP012938.1	unassigned_transcript_3127	sulfatase-like hydrolase/transferase	15.007	17.043	24.002	25.052	6	6	0	4	25	29.012	17	16	3	2	0	2	0.752946	1.17614	2.16197	1.52532	0.409645	0.427859	0	0.318641	1.3597	1.60194	1.02414	1.02561	0.247269	0.25892	0	0.231962	1.40409	0.289036	1.25285	0.184538	0.595825	0.198525	0.281206	0.123519
Bovatus_RS15510	B. ovatus	NZ_CP012938.1	unassigned_transcript_3128	alpha-L-arabinofuranosidase C-terminal domain-containing protein	30.099	47.055	41.083	35.033	9	9.024	5	5	33.065	40.08	33.034	26.106	7	2	0	6	1.51016	3.24728	3.70053	2.13303	0.614467	0.643501	1.19636	0.398302	1.79834	2.21308	1.99008	1.67341	0.576961	0.25892	0	0.695885	2.64775	0.713156	1.91873	0.382942	1.00446	0.340199	0.23552	0.314962
Bovatus_RS15515	B. ovatus	NZ_CP012938.1	unassigned_transcript_3129	two-component regulator propeller domain-containing protein	304.893	171.485	231.489	341.452	101.308	120.005	45.487	54.003	167.608	306.082	231.15	258.273	71.017	25.903	23	45.034	15.2974	11.8342	20.8512	20.7897	6.91672	8.55755	10.8837	4.3019	9.11584	16.9008	13.9252	16.5555	5.85343	3.35341	3.56752	5.22308	17.1931	7.66497	14.1243	4.49936	4.42075	2.77051	3.59369	1.23002
Bovatus_RS15520	B. ovatus	NZ_CP012938.1	unassigned_transcript_3130	DUF1735 domain-containing protein	87.446	64.971	37.324	69.712	39	21.431	8	21	47.184	109.175	93.05	70.356	9	12.006	4	24.881	4.38743	4.48366	3.36194	4.2445	2.66269	1.52824	1.91417	1.67287	2.56624	6.02827	5.60564	4.50987	0.741807	1.5543	0.620437	2.88572	4.11938	1.94449	4.6775	1.45057	0.514434	0.50457	1.54613	1.04273
Bovatus_RS15525	B. ovatus	NZ_CP012938.1	unassigned_transcript_3131	RagB/SusD family nutrient uptake outer membrane protein	165.919	119.002	77.772	147.409	50	19.011	12	12	80.208	163.92	110.111	84.93	17.001	22.455	6	8	8.32465	8.21235	7.00527	8.97518	3.41371	1.35567	2.87125	0.955924	4.36234	9.0511	6.63345	5.44407	1.40127	2.90703	0.930656	0.927847	8.12936	2.14914	6.37274	1.5417	0.821386	1.17954	2.01211	0.937021
Bovatus_RS15530	B. ovatus	NZ_CP012938.1	unassigned_transcript_3132	SusC/RagA family TonB-linked outer membrane protein	264.533	148.603	169.211	266.192	74.026	46.01	30.067	17	143.547	256.577	189.691	225.601	35	28.005	2	25	13.2724	10.2551	15.2416	16.2074	5.05406	3.28097	7.19417	1.35423	7.80722	14.1673	11.4276	14.4612	2.8848	3.62553	0.310219	2.89952	13.7441	4.22086	11.9658	2.43002	2.62716	2.49237	3.09069	1.45488
Bovatus_RS15535	B. ovatus	NZ_CP012938.1	unassigned_transcript_3133	RagB/SusD family nutrient uptake outer membrane protein	165.125	77.415	99.301	143.917	22.003	29.082	22	5	78.932	171.811	113.442	144.616	14.006	21	4	8	8.28481	5.34243	8.94448	8.76257	1.50224	2.07383	5.26397	0.398302	4.29294	9.48682	6.83412	9.26999	1.15442	2.71866	0.620437	0.927847	7.83357	2.30958	7.47097	1.35534	1.6839	2.08876	2.43622	0.934853
Bovatus_RS15540	B. ovatus	NZ_CP012938.1	unassigned_transcript_3134	TonB-dependent receptor	268.099	194.76	157.926	220.738	59.252	41.015	20	25	145.325	250.546	186.94	217.457	24.019	35.084	13	28.01	13.4513	13.4404	14.2251	13.4399	4.04538	2.92478	4.78542	1.99151	7.90392	13.8343	11.2619	13.9391	1.97972	4.54198	2.01642	3.24862	13.6392	3.43677	11.7348	2.94669	0.390636	1.2302	2.83821	1.21608
Bovatus_RS15545	B. ovatus	NZ_CP012938.1	unassigned_transcript_3135	glycoside hydrolase family 43 protein	94.84	67.656	39.515	107.104	15	22.056	5	2	59.173	86.736	90.257	83.21	20	34.002	4	12	4.75841	4.66895	3.55929	6.52116	1.02411	1.57281	1.19636	0.159321	3.21829	4.78927	5.43738	5.33382	1.64846	4.4019	0.620437	1.39177	4.87695	0.98815	4.69469	2.01564	1.22433	0.598172	1.02449	1.64973
Bovatus_RS15550	B. ovatus	NZ_CP012938.1	unassigned_transcript_3136	DUF1735 domain-containing protein	141.717	94.246	67.846	119.965	21.015	28.418	5	15	95.554	150.845	111.412	103.95	25	12	10	19	7.11036	6.50394	6.11119	7.30422	1.43478	2.02649	1.19636	1.1949	5.19698	8.32915	6.71183	6.66327	2.06057	1.55352	1.55109	2.20364	6.75743	1.46313	6.72531	1.84221	0.549372	0.392125	1.2796	0.339805
Bovatus_RS15555	B. ovatus	NZ_CP012938.1	unassigned_transcript_3137	hypothetical protein	19.001	17.035	13.014	13.207	3	11.022	1	5	18.005	17.089	28.201	22.295	5	0	1	5.001	0.953337	1.17559	1.17223	0.804125	0.204822	0.785978	0.239271	0.398302	0.979254	0.943596	1.69892	1.42912	0.412115	0	0.155109	0.58002	1.02632	0.407093	1.26272	0.286811	0.180986	0.266276	0.36522	0.259023
Bovatus_RS15560	B. ovatus	NZ_CP012938.1	unassigned_transcript_3138	hypothetical protein	38.255	21.014	18.016	65.277	14	21	3	6	27.002	75.192	36.276	74.561	11	10	0	5.005	1.91937	1.45018	1.62278	3.97447	0.955838	1.49751	0.717814	0.477962	1.46858	4.15185	2.18539	4.77941	0.906652	1.2946	0	0.580484	2.2417	0.91228	3.14631	0.695434	1.17132	0.43621	1.57229	0.547861
Bovatus_RS15565	B. ovatus	NZ_CP012938.1	unassigned_transcript_3139	sulfatase-like hydrolase/transferase	39.03	43.224	20.053	35.138	7	10.065	11	2	19.006	46.099	32.046	48.262	3	2	0	4	1.95825	2.9829	1.80626	2.13942	0.477919	0.717734	2.63198	0.159321	1.0337	2.54543	1.93056	3.09363	0.247269	0.25892	0	0.463924	2.22171	0.996739	2.15083	0.242528	0.525416	1.1139	0.883381	0.189848
Bovatus_RS15570	B. ovatus	NZ_CP012938.1	unassigned_transcript_3140	alpha/beta fold hydrolase	654.875	537.241	347.4	764.198	204.345	180.522	96.191	80.069	397.896	487.827	373.542	372.763	113.24	68.693	31	112	32.857	37.0751	31.2918	46.5292	13.9515	12.873	23.0157	6.37832	21.6407	26.9361	22.5034	23.8944	9.33357	8.893	4.80839	12.9899	36.9383	14.0546	23.7437	9.00621	6.84452	6.84675	2.32201	3.34719
Bovatus_RS15575	B. ovatus	NZ_CP012938.1	unassigned_transcript_3141	MFS transporter AraJ	119.766	113.62	59.682	57.471	78.41	79.563	5	54.001	287.366	74.424	92.574	83.732	79.327	16	18	55.26	6.00902	7.84094	5.37582	3.49919	5.35338	5.67363	1.19636	4.30174	15.6292	4.10944	5.57697	5.36728	6.53837	2.07136	2.79197	6.4091	5.68124	4.13127	7.67073	4.4527	1.79131	2.04248	5.3451	2.35275
Bovatus_RS15580	B. ovatus	NZ_CP012938.1	unassigned_transcript_3142	hypothetical protein	112.378	147.681	64.461	96.054	42.099	28.066	17	17	134.366	184.362	187.108	104.28	16	26	10	24.1	5.63834	10.1915	5.80629	5.84837	2.87427	2.00138	4.06761	1.35423	7.30788	10.1798	11.272	6.68442	1.31877	3.36596	1.55109	2.79514	6.87112	2.57437	8.86104	2.25774	2.21544	1.17428	2.21374	0.982849
Bovatus_RS15585	B. ovatus	NZ_CP012938.1	unassigned_transcript_3143	DUF4906 domain-containing protein	232.283	120.56	152.778	153.474	7.003	0	11.09	13	93.599	426.989	248.907	187.215	0	0	2	2	11.6543	8.31987	13.7614	9.34446	0.478124	0	2.65352	1.03558	5.09065	23.5769	14.995	12.0006	0	0	0.310219	0.231962	10.77	1.04181	13.9158	0.135545	2.4335	1.15481	7.66055	0.159741
Bovatus_RS15590	B. ovatus	NZ_CP012938.1	unassigned_transcript_3144	SusC/RagA family TonB-linked outer membrane protein	363.452	168.01	182.74	226.178	18.007	4	15	0	84.147	421.614	233.428	284.011	0	0	0	2	18.2355	11.5944	16.4602	13.7711	1.22941	0.28524	3.58907	0	4.57658	23.2801	14.0625	18.2053	0	0	0	0.231962	15.0153	1.27593	15.0311	0.0579904	2.92733	1.62913	7.92373	0.115981
Bovatus_RS15595	B. ovatus	NZ_CP012938.1	unassigned_transcript_3145	RagB/SusD family nutrient uptake outer membrane protein	120.427	62.513	69.945	114.122	4	0	2	2	44.169	152.753	85.6	114.104	0	0	4	4	6.04218	4.31404	6.30025	6.94846	0.273097	0	0.478542	0.159321	2.40226	8.4345	5.15683	7.31415	0	0	0.620437	0.463924	5.90123	0.22774	5.82693	0.27109	1.12472	0.201251	2.65761	0.319483
Bovatus_RS15600	B. ovatus	NZ_CP012938.1	unassigned_transcript_3146	putative zinc-binding metallopeptidase	78.507	48.202	45.352	70.956	10	3	0	0	24.239	90.542	63.441	54.47	2	0	0	0	3.93893	3.32643	4.08505	4.32024	0.682741	0.21393	0	0	1.31831	4.99942	3.8219	3.49156	0.164846	0	0	0	3.91766	0.224168	3.4078	0.0412115	0.424304	0.32192	1.53598	0.0824229
Bovatus_RS15605	B. ovatus	NZ_CP012938.1	unassigned_transcript_3147	DUF4302 domain-containing protein	112.438	47.009	30.245	73.728	6	0	6	0	15.091	94.835	71.484	80.94	2	0	0	1	5.64135	3.2441	2.7243	4.48902	0.409645	0	1.43563	0	0.820767	5.23647	4.30643	5.18831	0.164846	0	0	0.115981	4.02469	0.461318	3.88799	0.0702067	1.30761	0.677637	2.08903	0.0834862
Bovatus_RS15610	B. ovatus	NZ_CP012938.1	unassigned_transcript_3148	redox-regulated ATPase YchF	2355.83	1704.1	1177.43	1577.96	997.807	1035.56	195.34	532.846	1695.89	1291.42	1125.62	1714.27	661.666	310.066	125.571	519.851	118.199	117.6	106.057	96.0761	68.1244	73.846	46.7392	42.4467	92.2359	71.308	67.8112	109.886	54.5365	40.1412	19.4772	60.2928	109.483	57.7891	85.3102	43.6119	10.5411	15.5148	19.6146	18.1854
Bovatus_RS15615	B. ovatus	NZ_CP012938.1	unassigned_transcript_3149	ketopantoate reductase family protein	1725.96	1240.55	794.114	1330.8	242.143	371.144	68.817	145.361	1357.7	1103.08	936.449	1005.43	245.848	122.017	44.332	228.192	86.5964	85.6103	71.5293	81.0275	16.5321	26.4662	16.4659	11.5795	73.8423	60.9082	56.4148	64.4485	20.2635	15.7963	6.87631	26.4659	81.1909	17.7609	63.9034	17.3505	6.88288	6.24979	7.39658	8.24016
Bovatus_RS15620	B. ovatus	NZ_CP012938.1	unassigned_transcript_3150	prolipoprotein diacylglyceryl transferase	992.03	914.83	545.305	966.38	287.685	370.731	80	202.976	800.409	755.175	627.835	661.076	379.642	153.191	105	201.105	49.7731	63.1326	49.118	58.8393	19.6414	26.4368	19.1417	16.1691	43.5325	41.6982	37.8229	42.3754	31.2912	19.8321	16.2865	23.3243	55.2157	20.3473	41.3573	22.6835	6.89471	4.33938	2.47499	6.41757
Bovatus_RS15625	B. ovatus	NZ_CP012938.1	unassigned_transcript_3151	DNA mismatch repair protein MutS	3335.88	2806.08	1915.65	3125.79	950.625	1013.53	280.834	610.438	2121.39	2791.65	2396.05	2608.95	652.921	426.159	203.037	680.366	167.371	193.648	172.551	190.317	64.9031	72.2749	67.1955	48.6277	115.378	154.145	144.346	167.235	53.8157	55.1706	31.4929	78.9095	180.972	63.2503	145.276	54.8472	12.9605	10.2235	22.0276	19.3699
Bovatus_RS15630	B. ovatus	NZ_CP012938.1	unassigned_transcript_3152	GH92 family glycosyl hydrolase	366.798	271.147	206.36	374.716	75.039	70.089	37	38.104	185.744	370.065	310.913	226.704	53.221	42.629	37	55	18.4033	18.7119	18.5878	22.8151	5.12322	4.99804	8.85304	3.03538	10.1022	20.4337	18.7304	14.5319	4.38663	5.51876	5.73905	6.37895	19.6295	5.50242	15.9496	5.50585	2.12747	2.42975	4.62032	0.830562
Bovatus_RS15635	B. ovatus	NZ_CP012938.1	unassigned_transcript_3153	metallophosphoesterase	199.735	112.515	79.005	228.912	42.316	22	11	17.024	93.506	143.669	109.365	130.341	39	10	3	22.181	10.0213	7.76468	7.11633	13.9376	2.88909	1.56882	2.63198	1.35614	5.08559	7.93291	6.58851	8.35495	3.21449	1.2946	0.465328	2.57257	9.70998	2.11151	6.99049	1.88675	3.08117	0.761714	1.4765	1.23886
Bovatus_RS15640	B. ovatus	NZ_CP012938.1	unassigned_transcript_3154	alkaline phosphatase	377.094	336.006	211.886	528.879	73.296	69.001	55.237	44.021	271.519	433.292	359.885	263.36	50.219	57.014	11.224	39.111	18.9199	23.1878	19.0855	32.2015	5.00422	4.92046	13.2166	3.50673	14.7673	23.9249	21.6807	16.8816	4.1392	7.38104	1.74095	4.53613	23.3487	6.66201	19.3136	4.44933	6.22324	4.42342	4.221	2.31185
Bovatus_RS15645	B. ovatus	NZ_CP012938.1	unassigned_transcript_3155	DMT family transporter	88.041	109.254	47.312	76.884	43.088	46.005	8	19	91.223	83.007	63.013	55.581	24	17	9.175	26.001	4.41728	7.53964	4.2616	4.68118	2.9418	3.28061	1.91417	1.51355	4.96143	4.58336	3.79611	3.56278	1.97815	2.20082	1.42313	3.01562	5.22492	2.41253	4.22592	2.15443	1.55283	0.83471	0.656562	0.660726
Bovatus_RS15650	B. ovatus	NZ_CP012938.1	unassigned_transcript_3156	AAA family ATPase	1214.52	861.537	732.19	1253.53	272.631	265.473	109.408	125.133	728.339	986.35	662.577	923.85	196.334	108.315	62.478	185.245	60.9362	59.4549	65.9516	76.3229	18.6136	18.9309	26.1782	9.96813	39.6128	54.4629	39.9158	59.2194	16.1824	14.0225	9.69092	21.4849	65.6664	18.4227	48.3027	15.3452	7.62888	6.63129	10.0495	4.90296
Bovatus_RS15655	B. ovatus	NZ_CP012938.1	unassigned_transcript_3157	HEPN domain-containing protein	370.763	363.519	230.715	370.864	133.262	88.212	44.935	40.02	219.526	385.056	366.936	238.131	68.111	21	19.553	54	18.6023	25.0865	20.7815	22.5805	9.09835	6.29039	10.7517	3.18801	11.9396	21.2615	22.1054	15.2644	5.61391	2.71866	3.03285	6.26297	21.7627	7.3321	17.6427	4.4071	2.74879	3.32022	4.87148	1.79258
Bovatus_RS15660	B. ovatus	NZ_CP012938.1	unassigned_transcript_3158	family 78 glycoside hydrolase catalytic domain	2881.04	2240.23	2010.27	3739.48	1195.85	639.559	501.898	601.392	1615.58	2529.1	1762.33	2097.35	747.023	404.678	321.661	492.889	144.551	154.599	181.074	227.683	81.6455	45.6069	120.09	47.9071	87.8677	139.648	106.169	134.442	61.5718	52.3897	49.8926	57.1657	176.977	73.8123	117.032	55.255	37.1488	34.9742	24.3801	5.18068
Bovatus_RS15670	B. ovatus	NZ_CP012938.1	unassigned_transcript_3159	leucine--tRNA ligase	4547.43	3174.96	2221.72	2621.85	1266.23	1233.41	335.305	884.561	2577.02	3108.87	2737.05	3668.87	925.998	608.303	312.004	902.708	228.158	219.105	200.121	159.635	86.4506	87.9542	80.2288	70.4644	140.159	171.661	164.889	235.177	76.3235	78.751	48.3947	104.697	201.754	81.2745	177.971	77.0415	30.4134	7.94484	40.4691	23.0137
Bovatus_RS15675	B. ovatus	NZ_CP012938.1	unassigned_transcript_3160	YitT family protein	679.426	374.248	324.157	342.212	100.65	132.329	17.755	88.613	358.948	384.927	341.678	617.297	108.341	58.199	36	96.003	34.0888	25.8269	29.1982	20.836	6.87179	9.43637	4.24826	7.05894	19.5224	21.2544	20.5838	39.5692	8.92978	7.53445	5.58394	11.1345	27.4875	6.90384	25.2324	8.29567	5.58283	2.1206	9.58438	2.33767
Bovatus_RS15680	B. ovatus	NZ_CP012938.1	unassigned_transcript_3161	non-canonical purine NTP diphosphatase	222.614	169.092	112.336	140.274	34.005	60.79	6	42	139.348	196.374	180.376	260.226	57.072	25	36	58.821	11.1692	11.6691	10.1186	8.54076	2.32166	4.33493	1.43563	3.34573	7.57884	10.8431	10.8665	16.6807	4.70404	3.2365	5.58394	6.82211	10.3744	2.85949	11.4923	5.08665	1.3827	1.25565	3.78803	1.5087
Bovatus_RS15685	B. ovatus	NZ_CP012938.1	unassigned_transcript_3162	OmpA family protein	374.071	268.97	235.03	226.589	60.016	94.002	24.213	41.001	250.748	430.95	342.225	318.316	94	55.486	10	36.033	18.7683	18.5617	21.1702	13.7962	4.09754	6.70327	5.79347	3.26615	13.6377	23.7956	20.6168	20.4043	7.74776	7.18322	1.55109	4.17914	18.0741	4.96511	19.6136	5.1653	3.08794	1.56488	4.27522	2.8738
Bovatus_RS15690	B. ovatus	NZ_CP012938.1	unassigned_transcript_3163	quinolinate synthase NadA	1523.49	1370.81	1067.79	1275.11	485.863	558.808	220.919	377.476	1121.51	1429.36	1426.09	1163.68	347.476	253.764	169.822	314.787	76.4381	94.6	96.1805	77.6364	33.1719	39.8485	52.8596	30.0699	60.9965	78.9242	85.9122	74.593	28.64	32.8523	26.341	36.5093	86.2138	38.9875	75.1065	31.0856	10.627	10.1081	10.4991	4.51036
Bovatus_RS15695	B. ovatus	NZ_CP012938.1	unassigned_transcript_3164	RNA methyltransferase	247.598	325.483	144.09	234.853	163.461	120.371	26	82.534	204.112	272.867	290.053	136.249	86.001	30.001	13	55.04	12.4227	22.4617	12.9788	14.2993	11.1602	8.58365	6.22105	6.57468	11.1012	15.0668	17.4738	8.73366	7.08846	3.88393	2.01642	6.38359	15.5406	8.13489	13.0939	4.8431	4.68065	2.26941	3.91825	2.33273
Bovatus_RS15700	B. ovatus	NZ_CP012938.1	unassigned_transcript_3165	DUF4294 domain-containing protein	270.159	422.487	128.602	305.763	92.575	69.664	26.221	40.084	168.956	279.54	272.66	153.724	57.581	31	12	60.298	13.5547	29.1559	11.5837	18.6168	6.32048	4.96773	6.27393	3.1931	9.18916	15.4352	16.4259	9.85381	4.746	4.01326	1.86131	6.99342	18.2278	5.18881	12.726	4.4035	7.86461	1.47081	3.73222	2.1166
Bovatus_RS15705	B. ovatus	NZ_CP012938.1	unassigned_transcript_3166	helix-hairpin-helix domain-containing protein	79.617	58.898	11.01	27.108	62.014	35.063	7.002	19	40.361	16.001	17	58.31	37.018	7	0	17	3.99462	4.06456	0.991719	1.6505	4.23395	2.50034	1.67538	1.51355	2.19515	0.883521	1.02414	3.73771	3.05113	0.906221	0	1.97168	2.67535	2.4808	1.96013	1.48226	1.58696	1.24609	1.3229	1.32033
Bovatus_RS15710	B. ovatus	NZ_CP012938.1	unassigned_transcript_3167	sigma-70 family RNA polymerase sigma factor	62.44	85.251	19.525	44.806	21.074	4.048	3	6	50.206	84.387	111.241	28.591	17	12	3	17.002	3.1328	5.88319	1.7587	2.72807	1.43881	0.288663	0.717814	0.477962	2.7306	4.65956	6.70153	1.8327	1.40119	1.55352	0.465328	1.97191	3.37569	0.730812	3.9811	1.34799	1.7683	0.503606	2.16336	0.635987
Bovatus_RS15715	B. ovatus	NZ_CP012938.1	unassigned_transcript_3168	FecR domain-containing protein	173.738	178.155	97.495	146.956	33	27.21	17.015	40	128.854	205.86	212.871	102.22	20	37	30	30.141	8.71695	12.2945	8.7818	8.9476	2.25305	1.94034	4.0712	3.18641	7.0081	11.3669	12.8241	6.55237	1.64846	4.79002	4.65328	3.49578	9.68522	2.86275	9.43785	3.64689	1.74224	0.963964	3.13141	1.45329
Bovatus_RS15720	B. ovatus	NZ_CP012938.1	unassigned_transcript_3169	SusC/RagA family TonB-linked outer membrane protein	370.736	386.628	300.403	452.418	56.14	75.474	109.612	180.418	238.068	339.515	341.476	401.216	45.091	236.413	95.454	63.191	18.6009	26.6813	27.0586	27.546	3.83291	5.38204	26.227	14.3722	12.948	18.7469	20.5717	25.7182	3.71653	30.6061	14.8058	7.32895	24.9717	12.4535	19.4962	14.1143	4.26192	10.2909	5.26974	11.9249
Bovatus_RS15725	B. ovatus	NZ_CP012938.1	unassigned_transcript_3170	RagB/SusD family nutrient uptake outer membrane protein	160.928	98.566	124.315	175.283	35	74.152	51.128	81.007	97.671	133.369	104.904	178.002	35.133	119.469	37.001	45.28	8.07424	6.80206	11.1976	10.6723	2.38959	5.28777	12.2335	6.45304	5.31212	7.36418	6.31977	11.4101	2.89577	15.4665	5.7392	5.25161	9.18656	6.59097	7.60153	7.33826	2.09562	4.13145	2.67367	5.55922
Bovatus_RS15730	B. ovatus	NZ_CP012938.1	unassigned_transcript_3171	DUF4843 domain-containing protein	56.439	46.416	76.619	88.672	10	25	21	45.001	27.081	83.608	49.038	59.389	10	39	16.042	5	2.83171	3.20318	6.90141	5.39891	0.682741	1.78275	5.0247	3.58479	1.47288	4.61655	2.95421	3.80688	0.824229	5.04894	2.48826	0.579904	4.5838	2.76874	3.21263	2.23534	1.91587	1.92171	1.34383	2.05848
Bovatus_RS15735	B. ovatus	NZ_CP012938.1	unassigned_transcript_3172	PKD-like family lipoprotein	136.095	97.174	88.063	194.232	50	42.247	41.12	99.01	88.74	154.894	112.697	204.453	24.161	109.56	50.173	48.198	6.82829	6.706	7.93222	11.8261	3.41371	3.01263	9.83883	7.88717	4.82638	8.55272	6.78924	13.1056	1.99142	14.1837	7.7823	5.59005	8.32314	6.03808	8.31848	7.38686	2.39951	3.36182	3.53575	5.12159
Bovatus_RS15740	B. ovatus	NZ_CP012938.1	unassigned_transcript_3173	zinc-dependent metalloprotease	154.279	112.763	85.443	182.537	31.007	26.263	41.001	65.055	76.105	120.988	108.231	161.877	24	58.523	38.001	43.009	7.74064	7.7818	7.69623	11.114	2.11698	1.87281	9.81036	5.1823	4.13919	6.68054	6.5202	10.3764	1.97815	7.57639	5.89431	4.98822	8.58316	4.74561	6.92909	5.10927	1.68758	3.69707	2.57531	2.34674
Bovatus_RS15745	B. ovatus	NZ_CP012938.1	unassigned_transcript_3174	DUF5117 domain-containing protein	126.348	101.228	66.115	104.902	34.036	42.053	33	63.091	63.556	97.343	86.793	123.778	12	38.096	28.208	36.095	6.33926	6.98577	5.95527	6.38709	2.32378	2.9988	7.89595	5.02585	3.45668	5.37495	5.2287	7.93426	0.989075	4.93191	4.37532	4.18633	6.41685	4.56109	5.49864	3.62066	0.425687	2.50224	1.84301	1.78271
Bovatus_RS15750	B. ovatus	NZ_CP012938.1	unassigned_transcript_3175	radical SAM protein	766.495	687.429	406.607	806.573	253.483	147.288	64.359	125.702	475.362	638.738	501.328	415.781	134.136	110.05	57.371	133.21	38.4573	47.4396	36.6249	49.1092	17.3063	10.5031	15.3993	10.0135	25.8539	35.2689	30.2017	26.6518	11.0559	14.2471	8.89878	15.4498	42.9078	13.3055	29.4941	12.4129	6.27897	3.60932	4.28869	2.98762
Bovatus_RS15755	B. ovatus	NZ_CP012938.1	unassigned_transcript_3176	ATP-binding protein	419.877	382.982	201.845	365.813	100.373	103.555	51.99	60.177	346.502	344.78	391.8	309.126	71.029	90.037	22	83.399	21.0665	26.4297	18.1811	22.273	6.85288	7.3845	12.4397	4.79372	18.8455	19.0376	23.6033	19.8152	5.85442	11.6562	3.41241	9.67269	21.9876	7.8677	20.3254	7.64893	3.42304	3.24633	2.22514	3.71134
Bovatus_RS15760	B. ovatus	NZ_CP012938.1	unassigned_transcript_3177	hybrid sensor histidine kinase/response regulator transcription factor	431.566	289.066	326.11	444.241	75.668	86.418	45.723	41	259.292	383.888	334.822	294.613	77.018	59.066	20.053	41.004	21.653	19.9485	29.3742	27.0482	5.16617	6.16246	10.9402	3.26607	14.1023	21.197	20.1708	18.8849	6.34805	7.64669	3.11041	4.75568	24.5059	6.38372	18.5888	5.46521	4.43743	3.26663	3.13695	1.96526
Bovatus_RS15765	B. ovatus	NZ_CP012938.1	unassigned_transcript_3178	sialate O-acetylesterase	637.475	577.239	476.861	707.956	108.346	77.048	87.115	81.007	263.503	509.221	622.907	407.73	85.001	97.181	37.001	70.037	31.984	39.8354	42.953	43.1048	7.39723	5.49429	20.8441	6.45304	14.3314	28.1174	37.526	26.1358	7.00603	12.5811	5.7392	8.12295	39.4693	10.0472	26.5276	8.36231	5.21268	7.23977	9.5288	2.97632
Bovatus_RS15770	B. ovatus	NZ_CP012938.1	unassigned_transcript_3179	TonB-dependent receptor	87.191	88.662	82.261	121.463	18	25.001	17.107	18	53.128	108.416	80.738	104.087	13	19	9	20.001	4.37463	6.11858	7.40961	7.39543	1.22893	1.78282	4.09321	1.43389	2.88952	5.98636	4.86393	6.67205	1.0715	2.45974	1.39598	2.31973	6.32456	2.13471	5.10296	1.81174	1.43396	1.32554	1.65317	0.682831
Bovatus_RS15775	B. ovatus	NZ_CP012938.1	unassigned_transcript_3180	RagB/SusD family nutrient uptake outer membrane protein	59.15	43.159	28.351	55.654	11.045	20	7	11	25.015	38.017	26.068	42.72	12	13	10.001	6.047	2.96773	2.97841	2.5537	3.38856	0.754088	1.4262	1.6749	0.876263	1.36051	2.09917	1.57042	2.73838	0.989075	1.68298	1.55125	0.701336	2.9721	1.18286	1.94212	1.23116	0.340862	0.439379	0.615121	0.464011
Bovatus_RS15780	B. ovatus	NZ_CP012938.1	unassigned_transcript_3181	heparinase II/III family protein	79.206	44.138	47.526	83.446	23	14.002	5	14.033	32.008	64.414	48.217	54.142	16	10	4	14.018	3.974	3.04597	4.28088	5.08071	1.57031	0.998481	1.19636	1.11787	1.74085	3.55672	2.90475	3.47054	1.31877	1.2946	0.620437	1.62582	4.09539	1.22075	2.91822	1.21491	0.840889	0.246827	0.836487	0.424021
Bovatus_RS15785	B. ovatus	NZ_CP012938.1	unassigned_transcript_3182	heparinase II/III family protein	48.386	45.74	55.6	122.555	17.004	10.001	11	8	51.455	78.775	83.899	41.336	3	14	13	5	2.42767	3.15653	5.00814	7.46191	1.16093	0.71317	2.63198	0.637283	2.79853	4.34969	5.05435	2.64967	0.247269	1.81244	2.01642	0.579904	4.51356	1.28584	3.71306	1.16401	2.24573	0.926693	1.1792	0.881034
Bovatus_RS15790	B. ovatus	NZ_CP012938.1	unassigned_transcript_3183	glycoside hydrolase family 88 protein	33.077	15.07	9.02	31.152	2.002	4	6.007	3	13.005	17.031	9.001	29.152	9.006	4	5	4.002	1.65957	1.03998	0.812471	1.89673	0.136685	0.28524	1.4373	0.238981	0.707314	0.940394	0.54225	1.86866	0.742301	0.51784	0.775547	0.464156	1.35219	0.524552	1.01466	0.624961	0.509828	0.611658	0.592303	0.15682
Bovatus_RS15795	B. ovatus	NZ_CP012938.1	unassigned_transcript_3184	hypothetical protein	9	3	1	14.026	3	3	0	0	12.048	4	9.059	9	3	0	3	4	0.451557	0.207031	0.0900744	0.853991	0.204822	0.21393	0	0	0.655265	0.220866	0.545744	0.576906	0.247269	0	0.465328	0.463924	0.400663	0.104688	0.499695	0.29413	0.337666	0.12094	0.191511	0.221244
Bovatus_RS15800	B. ovatus	NZ_CP012938.1	unassigned_transcript_3185	fimbrillin family protein	74.212	97.159	35.213	86.268	12	24	16	23.004	54.072	44.161	100.553	90.184	17.075	16.061	6	10	3.72344	6.70496	3.17179	5.25254	0.81929	1.71144	3.82834	1.83251	2.94086	2.43842	6.05765	5.78086	1.40737	2.07926	0.930656	1.15981	4.71318	2.04789	4.30445	1.39427	1.59307	1.27005	1.87927	0.496418
Bovatus_RS15805	B. ovatus	NZ_CP012938.1	unassigned_transcript_3186	helix-turn-helix domain-containing protein	56.933	35.83	40.546	50.987	16	26.192	6.668	17	45.969	37.516	62.65	27.744	14	7	7	10.522	2.8565	2.47264	3.65216	3.10441	1.09239	1.86775	1.59546	1.35423	2.50016	2.07151	3.77424	1.77841	1.15392	0.906221	1.08577	1.22035	3.02142	1.47746	2.53108	1.09156	0.494327	0.331521	0.880177	0.135228
Bovatus_RS15810	B. ovatus	NZ_CP012938.1	unassigned_transcript_3187	HipA N-terminal domain-containing protein	142.747	115.814	76.331	122.778	36.091	39.061	13.558	18	114.427	126.406	122.97	94.601	30.564	5.181	16	27.007	7.16204	7.99235	6.87547	7.47549	2.46408	2.78544	3.24404	1.43389	6.22344	6.97971	7.40812	6.06399	2.51917	0.670733	2.48175	3.1323	7.37634	2.48186	6.66882	2.20099	0.478223	0.768471	0.634403	1.06287
Bovatus_RS15815	B. ovatus	NZ_CP012938.1	unassigned_transcript_3188	HipA domain-containing protein	215.085	263.348	189.371	244.33	58.049	67.803	28.053	40	188.38	201.367	190.556	200.684	59.032	30.002	10	52.549	10.7915	18.1737	17.0575	14.8763	3.96325	4.83503	6.71228	3.18641	10.2456	11.1188	11.4797	12.864	4.86559	3.88406	1.55109	6.09468	15.2247	4.67424	11.427	4.09886	3.25734	1.51642	1.0891	1.92427
Bovatus_RS15820	B. ovatus	NZ_CP012938.1	unassigned_transcript_3189	helix-turn-helix domain-containing protein	2	7	6	0	8	4	3	0	1	9.029	6	0	6	0	1	4	0.100346	0.483071	0.540446	0	0.546193	0.28524	0.717814	0	0.0543879	0.498551	0.36146	0	0.494538	0	0.155109	0.463924	0.280966	0.387312	0.2286	0.278393	0.270643	0.31353	0.240231	0.240722
Bovatus_RS15825	B. ovatus	NZ_CP012938.1	unassigned_transcript_3190	efflux RND transporter periplasmic adaptor subunit	3	3.001	0	3	2	5	0	0	0	5	0	3.001	0	0	0	0	0.150519	0.2071	0	0.182659	0.136548	0.35655	0	0	0	0.276083	0	0.192366	0	0	0	0	0.135069	0.123274	0.117112	0	0.0929795	0.168312	0.139482	0
Bovatus_RS15830	B. ovatus	NZ_CP012938.1	unassigned_transcript_3191	efflux RND transporter permease subunit	10.001	6	13	3	4	4	5	4	13.017	8	11	11	4	2	0	0	0.50178	0.414061	1.17097	0.182659	0.273097	0.28524	1.19636	0.318641	0.707967	0.441733	0.662677	0.705108	0.329692	0.25892	0	0	0.567367	0.518333	0.629371	0.147153	0.424318	0.452425	0.126795	0.172357
Bovatus_RS15835	B. ovatus	NZ_CP012938.1	unassigned_transcript_3192	TolC family protein	37.011	34.149	35.829	38.205	29.024	34.001	7	34.014	81.159	64.646	99.334	43.138	24.012	6	2	30.001	1.85695	2.35663	3.22728	2.32616	1.98159	2.42461	1.6749	2.70957	4.41407	3.56953	5.98421	2.76518	1.97914	0.776761	0.310219	3.47954	2.44175	2.19767	4.18325	1.63642	0.571444	0.459536	1.37651	1.41567
Bovatus_RS15840	B. ovatus	NZ_CP012938.1	unassigned_transcript_3193	sulfate permease	1176.98	728.015	438.798	431.345	188.349	268.589	56.434	211.406	1141.17	791.126	632.386	1347.11	278.543	116.867	59.038	173.009	59.0528	50.2405	39.5245	26.263	12.8594	19.1531	13.503	16.8407	62.0658	43.6833	38.097	86.3505	22.9583	15.1296	9.15735	20.0657	43.7702	15.589	57.5492	16.8278	14.1416	2.94796	21.7605	6.04945
Bovatus_RS15845	B. ovatus	NZ_CP012938.1	unassigned_transcript_3194	rubrerythrin family protein	11649.8	15056.1	8792.2	11338.7	5122.4	4210.36	2092.19	3160.85	9666.91	10928.6	13280.7	5604.35	2385.85	2648.49	1670.03	1996.54	584.504	1039.03	791.952	690.373	349.727	300.241	500.601	251.794	525.763	603.443	800.075	359.242	196.649	342.874	259.038	231.56	776.464	350.591	572.131	257.53	194.456	107.703	182.948	62.3611
Bovatus_RS15850	B. ovatus	NZ_CP012938.1	unassigned_transcript_3195	DNA adenine methylase	3180.14	3311.37	1533.79	2583.4	911.042	667.084	245.137	374.587	2313	3093.6	2461.87	1921.89	392.351	325.598	166.787	279.214	159.557	228.518	138.155	157.294	62.2006	47.5697	58.6542	29.8397	125.799	170.818	148.311	123.195	32.3387	42.152	25.8702	32.3835	170.881	49.5661	142.031	33.1861	39.606	14.5527	22.2591	6.71493
Bovatus_RS15855	B. ovatus	NZ_CP012938.1	unassigned_transcript_3196	hypothetical protein	3673.01	3229.8	1391.46	2833.27	1011.28	925.17	273.71	408.816	2335.78	2538.43	2084.72	2237.55	592.003	294.248	145.924	364.325	184.286	222.889	125.335	172.507	69.0441	65.9738	65.4909	32.5664	127.038	140.163	125.59	143.428	48.7946	38.0934	22.6342	42.2547	176.254	58.2688	134.055	37.9442	40.1916	17.207	9.05641	11.1165
Bovatus_RS15860	B. ovatus	NZ_CP012938.1	unassigned_transcript_3197	site-specific DNA-methyltransferase	1357.71	1440.56	400.748	1114.09	416.849	417.095	66.482	191.66	739.647	604.181	472.452	686.395	239.457	85	15	137.946	68.1204	99.413	36.0971	67.8326	28.46	29.743	15.9072	15.2677	40.2278	33.3608	28.4621	43.9984	19.7368	11.0041	2.32664	15.9991	67.8658	22.3445	36.5123	12.2667	25.8492	7.82426	6.94225	7.53064
Bovatus_RS15865	B. ovatus	NZ_CP012938.1	unassigned_transcript_3198	hybrid sensor histidine kinase/response regulator transcription factor	327.448	384.926	228.432	472.011	118.083	83.477	75.795	80.001	369.583	466.724	474.942	322.547	67	49.409	47	47.081	16.429	26.5638	20.5759	28.739	8.06202	5.95274	18.1356	6.3729	20.1008	25.7709	28.6121	20.6755	5.52234	6.39649	7.29014	5.4605	23.0769	9.63081	23.7898	6.16737	5.61744	5.74265	4.1023	0.861945
Bovatus_RS15870	B. ovatus	NZ_CP012938.1	unassigned_transcript_3199	hypothetical protein	23.279	20.048	17.006	28.102	4	4.004	1	0	18.03	18.165	18.024	11.096	2	6.073	0	4	1.16798	1.38352	1.53181	1.71103	0.273097	0.285525	0.239271	0	0.980613	1.00301	1.08583	0.711261	0.164846	0.786211	0	0.463924	1.44858	0.199473	0.945177	0.353745	0.230055	0.134411	0.162377	0.346403
Bovatus_RS15875	B. ovatus	NZ_CP012938.1	unassigned_transcript_3200	RagB/SusD family nutrient uptake outer membrane protein	98.885	70.241	100.143	111.41	27	20	24.021	30.006	89.817	128.644	113.914	100.195	16	14	17	7	4.96136	4.84735	9.02032	6.78334	1.8434	1.4262	5.74753	2.39029	4.88496	7.10328	6.86256	6.42257	1.31877	1.81244	2.63686	0.811866	6.40309	2.85186	6.31834	1.64498	1.95733	1.9704	0.996287	0.777252
Bovatus_RS15880	B. ovatus	NZ_CP012938.1	unassigned_transcript_3201	TonB-dependent receptor	171.682	172.561	142.408	218.628	58.087	46.031	38.129	39.019	148.953	253.279	259.46	200.929	20.017	29	25	20	8.6138	11.9085	12.8273	13.3114	3.96584	3.28247	9.12317	3.10827	8.10124	13.9852	15.6307	12.8797	1.64986	3.75434	3.87773	2.31962	11.6653	4.86994	12.6492	2.90039	2.11588	2.85954	3.23582	1.09325
Bovatus_RS15885	B. ovatus	NZ_CP012938.1	unassigned_transcript_3202	hypothetical protein	75.045	53.694	39.33	61.466	5	14.001	6	3	51.641	67.429	70.4	62.897	8	15	12	5.03	3.76523	3.70543	3.54263	3.74243	0.341371	0.99841	1.43563	0.238981	2.80864	3.7232	4.24113	4.03174	0.659384	1.9419	1.86131	0.583384	3.68893	0.753597	3.70118	1.2615	0.100601	0.565644	0.631908	0.740519
Bovatus_RS15890	B. ovatus	NZ_CP012938.1	unassigned_transcript_3203	MFS transporter	47.064	22.013	23.762	44.306	0	12	1	5	37.57	40.092	44.07	40.307	10	14	6	3.017	2.36134	1.51912	2.14035	2.69763	0	0.855719	0.239271	0.398302	2.04335	2.21374	2.65492	2.58371	0.824229	1.81244	0.930656	0.349914	2.17961	0.373323	2.37393	0.97931	0.496371	0.360865	0.293203	0.6101
Bovatus_RS15895	B. ovatus	NZ_CP012938.1	unassigned_transcript_3204	glycoside hydrolase family 130 protein	30.114	22.514	16	27.108	15.002	11.008	0	2	13.015	42.224	51.887	29.128	9.063	20.205	6	4	1.51091	1.5537	1.44119	1.6505	1.02425	0.784979	0	0.159321	0.707858	2.33147	3.12585	1.86712	0.746999	2.61574	0.930656	0.463924	1.53908	0.492137	2.00807	1.18933	0.087569	0.490532	1.01068	0.970126
Bovatus_RS15900	B. ovatus	NZ_CP012938.1	unassigned_transcript_3205	L-aspartate oxidase	2942	2442.37	1518.01	2811.24	1081.21	894.985	213.387	607.762	1817.19	2282.66	1671.82	2042.14	630.205	349.255	192	552.596	147.609	168.548	136.734	171.166	73.8188	63.8213	51.0574	48.4145	98.833	126.041	100.716	130.903	51.9434	45.2146	29.781	64.0906	156.014	59.278	114.123	47.7574	16.6237	11.7993	16.7046	14.3051
Bovatus_RS15905	B. ovatus	NZ_CP012938.1	unassigned_transcript_3206	PH domain-containing protein	90.201	120.52	66.565	99.4	35	26.227	11	25.676	63.292	95.239	95.461	51.422	19	16	29.211	23.888	4.52565	8.31711	5.9958	6.05209	2.38959	1.87025	2.63198	2.04536	3.44232	5.25877	5.75089	3.29619	1.56604	2.07136	4.5309	2.77055	6.22266	2.2343	4.43704	2.73471	1.56494	0.341811	1.25066	1.2953
Bovatus_RS15910	B. ovatus	NZ_CP012938.1	unassigned_transcript_3207	dihydrolipoyl dehydrogenase	626.059	465.298	558.372	696.174	127.55	180.443	101.13	103.135	452.912	557.151	473.977	426.498	128.23	101.357	44	94.498	31.4112	32.1103	50.295	42.3874	8.70837	12.8674	24.1975	8.21577	24.6329	30.764	28.554	27.3388	10.5691	13.1217	6.82481	10.96	39.051	13.4973	27.8224	10.3689	9.02032	7.43235	2.55569	2.61584
Bovatus_RS15915	B. ovatus	NZ_CP012938.1	unassigned_transcript_3208	TlpA disulfide reductase family protein	579.759	372.671	380.053	687.081	82.346	149.21	45.087	73.471	366.965	486.923	477.895	408.944	107.571	39	17	64.397	29.0882	25.7181	34.233	41.8338	5.6221	10.6402	10.788	5.85272	19.9584	26.8862	28.79	26.2136	8.86632	5.04894	2.63686	7.46882	32.7183	8.22575	25.4621	6.00524	7.01348	2.87546	3.82788	2.74398
Bovatus_RS15920	B. ovatus	NZ_CP012938.1	unassigned_transcript_3209	D-alanyl-D-alanine carboxypeptidase/D-alanyl-D-alanine-endopeptidase	529.826	396.492	337.083	549.442	127.553	160.33	39.152	68	328.077	414.154	327.594	355.639	135.335	57.88	23.497	85.198	26.583	27.362	30.3625	33.4535	8.70857	11.4331	9.36795	5.4169	17.8434	22.8682	19.7354	22.7967	11.1547	7.49315	3.6446	9.88134	29.4402	8.73163	20.8109	8.04345	3.13261	2.49606	2.4589	3.30204
Bovatus_RS15925	B. ovatus	NZ_CP012938.1	unassigned_transcript_3210	acetyl-CoA hydrolase/transferase family protein	7662.39	7012.91	4793.33	7721.8	1458.32	1780.2	565.987	921.338	4787.93	7441.98	5345.86	5285.12	1814.05	959.804	378.463	962.665	384.445	483.962	431.756	470.151	99.5655	126.946	135.424	73.3941	260.405	410.921	322.052	338.78	149.519	124.256	58.7032	111.651	442.579	108.832	333.039	111.032	44.6077	28.1483	61.9003	38.2746
Bovatus_RS15930	B. ovatus	NZ_CP012938.1	unassigned_transcript_3211	hypothetical protein	943.413	927.723	417.262	1041.78	218.729	258.99	77.634	97.995	540.093	624.962	515.127	518.973	147.587	50.795	39.175	136.926	47.3338	64.0224	37.5846	63.4303	14.9335	18.4686	18.5756	7.80631	29.3745	34.5083	31.033	33.2665	12.1646	6.57593	6.07641	15.8808	53.0928	14.946	32.0456	10.1744	12.9098	5.05165	2.28878	4.69987
Bovatus_RS15935	B. ovatus	NZ_CP012938.1	unassigned_transcript_3212	tRNA (N6-isopentenyl adenosine(37)-C2)-methylthiotransferase MiaB	2306.8	1973.12	1087.42	1540.2	990.875	1047.86	210.046	700.315	1586.88	1624.24	1773.95	1841.42	834.794	308.354	266.632	691.425	115.739	136.165	97.9489	93.7769	67.6511	74.7227	50.258	55.7873	86.3069	89.6852	106.869	118.036	68.8062	39.9195	41.3571	80.1921	110.908	62.1048	100.224	57.5687	19.3449	11.109	14.9016	20.1031
Bovatus_RS15940	B. ovatus	NZ_CP012938.1	unassigned_transcript_3213	S24 family peptidase	147.573	174.626	191.836	259.359	71.717	88.456	46.825	47.233	223.48	374.151	305.48	171.432	61.001	52	26.16	47.499	7.40418	12.051	17.2795	15.7914	4.89642	6.30779	11.2039	3.7626	12.1546	20.6593	18.4031	10.9889	5.02788	6.73193	4.05766	5.50898	13.1315	6.54267	15.5515	5.33161	4.40647	3.27724	4.71091	1.11169
Bovatus_RS15945	B. ovatus	NZ_CP012938.1	unassigned_transcript_3214	hypothetical protein	23.489	40.44	46.874	30.96	15	17.592	5	4	33.46	38.139	18.188	8.115	6	4	6	13.041	1.17851	2.79077	4.22215	1.88504	1.02411	1.25448	1.19636	0.318641	1.81982	2.10591	1.09571	0.520177	0.494538	0.51784	0.930656	1.51251	2.51912	0.948398	1.3854	0.863885	1.31319	0.431083	0.716561	0.476562
Bovatus_RS15950	B. ovatus	NZ_CP012938.1	unassigned_transcript_3215	DUF4373 domain-containing protein	141.547	147.387	152.268	104.923	33	110.316	15.185	17.028	89.337	106.122	92.882	75.342	29.002	39.005	31.001	34	7.10184	10.1712	13.7154	6.38837	2.25305	7.86662	3.63333	1.35646	4.85885	5.85969	5.59552	4.82947	2.39043	5.04959	4.80855	3.94335	9.34422	3.77737	5.28588	4.04798	3.34449	2.88254	0.521473	1.20279
Bovatus_RS15955	B. ovatus	NZ_CP012938.1	unassigned_transcript_3216	HU family DNA-binding protein	136.546	68.445	158.497	77.599	35.405	79.174	3.007	11	54.561	79.629	68.611	26.333	37	19.257	5	15.009	6.85092	4.7234	14.2765	4.72471	2.41725	5.64589	0.719489	0.876263	2.96746	4.39684	4.13335	1.68796	3.04965	2.49301	0.775547	1.74076	7.64389	2.41472	3.2964	2.01474	4.534	2.28627	1.23918	0.984962
Bovatus_RS15960	B. ovatus	NZ_CP012938.1	unassigned_transcript_3217	N-acetylmuramoyl-L-alanine amidase	93.065	63.745	105.464	40.308	20.002	55.351	2	7.001	58.751	52.108	33.054	28.587	18	21.012	2	6.428	4.66935	4.39906	9.49961	2.4542	1.36562	3.94707	0.478542	0.557702	3.19534	2.87723	1.99128	1.83245	1.48361	2.72022	0.310219	0.745525	5.25555	1.58723	2.47407	1.31489	2.99649	1.62348	0.665215	1.05466
Bovatus_RS15965	B. ovatus	NZ_CP012938.1	unassigned_transcript_3219	hypothetical protein	30.023	16.051	29.016	17.159	4	18.003	2	2	14.066	20.126	17.005	13	4	9	0	2	1.50634	1.10768	2.6136	1.04475	0.273097	1.28379	0.478542	0.159321	0.76502	1.11129	1.02444	0.833309	0.329692	1.16514	0	0.231962	1.56809	0.548688	0.933514	0.431699	0.726352	0.507562	0.161557	0.508134
Bovatus_RS15970	B. ovatus	NZ_CP012938.1	unassigned_transcript_3220	hypothetical protein	9.021	10.035	6.005	8.348	0	1	0	0	2	11.182	4.001	0	2	0	0	2	0.45261	0.692517	0.540897	0.508278	0	0.0713099	0	0	0.108776	0.617432	0.241034	0	0.164846	0	0	0.231962	0.548576	0.0178275	0.24181	0.0992019	0.102651	0.035655	0.269111	0.11778
Bovatus_RS15980	B. ovatus	NZ_CP012938.1	unassigned_transcript_3222	JAB-like toxin 1 domain-containing protein	164.986	142.419	111.474	213.15	28.345	41.368	8.061	12	133.796	171.516	143.608	60.205	21	5	2	7.165	8.27784	9.82837	10.041	12.9779	1.93523	2.94995	1.92877	0.955924	7.27688	9.47053	8.65142	3.85918	1.73088	0.647301	0.310219	0.831003	10.2813	1.94247	7.3145	0.879851	1.96201	0.814151	2.47497	0.60696
Bovatus_RS15985	B. ovatus	NZ_CP012938.1	unassigned_transcript_3223	hypothetical protein	156.272	176.528	111.189	235.017	41.227	9	2	14	215.055	202.888	196.144	100.925	39.018	31	11	22.056	7.84063	12.1822	10.0153	14.3093	2.81474	0.641789	0.478542	1.11524	11.6964	11.2028	11.8164	6.46936	3.21598	4.01326	1.7062	2.55807	11.0869	1.26258	10.2962	2.87338	2.7851	1.06942	2.56502	0.979528
Bovatus_RS15990	B. ovatus	NZ_CP012938.1	unassigned_transcript_3224	JAB-like toxin 1 domain-containing protein	174.064	174.695	141.638	245.488	55.08	26.039	14.723	23.417	192.418	226.178	245.768	152.504	30	16	17.117	22.019	8.73331	12.0557	12.758	14.9468	3.76054	1.85684	3.52279	1.86541	10.4652	12.4888	14.8059	9.77561	2.47269	2.07136	2.65501	2.55378	12.1235	2.75139	11.8839	2.43821	2.5737	1.03257	2.26285	0.255685
Bovatus_RS15995	B. ovatus	NZ_CP012938.1	unassigned_transcript_3225	Imm65 family immunity protein	284.466	250.12	209.272	344.937	52	26.08	24.206	23	225.581	224.682	201.4	218.809	55.116	16.224	18	25.407	14.2725	17.2608	18.8501	21.0019	3.55026	1.85976	5.7918	1.83219	12.2689	12.4062	12.133	14.0258	4.54282	2.10036	2.79197	2.94673	17.8463	3.2585	12.7085	3.09547	2.83315	1.87026	0.885281	1.03268
Bovatus_RS16000	B. ovatus	NZ_CP012938.1	unassigned_transcript_3226	hypothetical protein	63.869	61.377	33.199	81.565	7	16.049	4	2.004	49.506	66.49	51.718	57.572	18.016	5	8	4.398	3.2045	4.23564	2.99038	4.96619	0.477919	1.14445	0.957085	0.159639	2.69253	3.67135	3.11566	3.6904	1.48493	0.647301	1.24087	0.510084	3.84918	0.684774	3.29249	0.970798	0.921992	0.448707	0.480658	0.46697
Bovatus_RS16005	B. ovatus	NZ_CP012938.1	unassigned_transcript_3227	methyltransferase domain-containing protein	2489.31	2344.09	1004.35	1762.24	1077.36	1178.76	257.229	677.101	1662.39	1825.32	1847.95	1892.37	722.392	250.345	254.492	550.168	124.896	161.766	90.466	107.296	73.5558	84.0576	61.5475	53.9381	90.414	100.788	111.327	121.302	59.5417	32.4097	39.4741	63.809	121.106	68.2747	105.958	48.8086	30.5348	13.2638	13.3244	15.2345
Bovatus_RS16010	B. ovatus	NZ_CP012938.1	unassigned_transcript_3228	permease-like cell division protein FtsX	1336.86	1417.32	429.105	1035.42	351.168	396.938	43.148	207.713	920.621	935.899	904.31	1057.49	267.981	115.192	43.355	212.265	67.074	97.8095	38.6514	63.0431	23.9757	28.3056	10.3241	16.5465	50.0706	51.6771	54.4786	67.7857	22.0878	14.9128	6.72477	24.6187	66.6445	19.788	56.003	17.086	24.2764	7.96157	8.06354	8.03818
Bovatus_RS16015	B. ovatus	NZ_CP012938.1	unassigned_transcript_3229	DUF3098 domain-containing protein	516.641	417.619	153.291	455.957	148.18	179.221	39.085	118	373.693	467.168	407.226	414.975	115.281	45.691	36.002	85.033	25.9214	28.82	13.8076	27.7615	10.1169	12.7802	9.35192	9.39992	20.3244	25.7954	24.5326	26.6002	9.5018	5.91516	5.58425	9.8622	24.0776	10.4122	24.3132	7.71585	6.95064	1.61696	2.79203	2.27908
Bovatus_RS16020	B. ovatus	NZ_CP012938.1	unassigned_transcript_3230	undecaprenyl-diphosphate phosphatase	1815.83	1603.52	599.847	1298.2	378.058	345.815	63.579	166.718	1087.33	1367.79	1130.92	1550.2	247.414	129.139	47.018	197.228	91.1057	110.659	54.0309	79.0423	25.8116	24.66	15.2126	13.2808	59.1374	75.5247	68.1305	99.3688	20.3926	16.7184	7.29293	22.8747	83.7095	19.7413	75.5404	16.8196	23.6896	6.41065	17.241	6.83613
Bovatus_RS16025	B. ovatus	NZ_CP012938.1	unassigned_transcript_3231	tRNA pseudouridine(55) synthase TruB	1167.84	853.731	306.621	960.851	345.967	412.909	58.083	220.095	693.683	653.538	697.223	1040.09	298.222	111.345	75.759	208.263	58.5939	58.9162	27.6187	58.5026	23.6206	29.4445	13.8976	17.5328	37.7279	36.0861	42.003	66.6704	24.5803	14.4147	11.7509	24.1545	50.9078	21.1239	45.6219	18.7251	15.5271	6.84547	14.2523	6.60759
Bovatus_RS16030	B. ovatus	NZ_CP012938.1	unassigned_transcript_3232	tRNA preQ1(34) S-adenosylmethionine ribosyltransferase-isomerase QueA	2257.51	2422.84	970.378	1921.89	891.58	774.881	165.015	494.928	1778.54	2002.42	2073.01	2015.98	602.541	230.299	156.096	447.176	113.266	167.2	87.4062	117.017	60.8719	55.2567	39.4833	39.4261	96.7311	110.567	124.885	129.226	49.6632	29.8145	24.212	51.8639	121.222	48.7595	115.352	38.8884	33.3592	10.9861	14.7536	13.9307
Bovatus_RS16035	B. ovatus	NZ_CP012938.1	unassigned_transcript_3233	2-amino-4-hydroxy-6-hydroxymethyldihydropteridine diphosphokinase	198.291	112.565	73.917	100.51	101.103	81.775	16.331	40.652	146.945	96.05	136.772	152.093	50.001	23.003	11.158	50.176	9.94885	7.76813	6.65803	6.11968	6.90272	5.83137	3.90754	3.23835	7.99203	5.30355	8.2396	9.74927	4.12123	2.97797	1.73071	5.81946	7.62367	4.96999	7.82111	3.66234	1.69527	1.6936	1.84934	1.73813
Bovatus_RS16040	B. ovatus	NZ_CP012938.1	unassigned_transcript_3234	hypothetical protein	52.872	68.839	22.452	57.951	29.341	21.002	2	14	37.388	44.683	52.121	42.67	13.13	9	6	20	2.65275	4.75059	2.02235	3.52842	2.00323	1.49765	0.478542	1.11524	2.03345	2.46724	3.13994	2.73518	1.08221	1.16514	0.930656	2.31962	3.23853	1.27367	2.59395	1.37441	1.18217	0.642846	0.464852	0.637576
Bovatus_RS16045	B. ovatus	NZ_CP012938.1	unassigned_transcript_3235	methionine adenosyltransferase	2121.33	3213.79	925.17	1619.77	1017.32	1314.73	234.641	1022.22	1650.93	2441.18	2048.03	1748.28	1438.3	486.352	270.683	785.642	106.434	221.784	83.3341	98.6215	69.4568	93.7533	56.1428	81.4301	89.7908	134.794	123.38	112.066	118.549	62.9632	41.9855	91.1195	127.543	75.1958	115.008	78.6543	63.5554	16.1163	19.2018	33.3556
Bovatus_RS16050	B. ovatus	NZ_CP012938.1	unassigned_transcript_3236	tetratricopeptide repeat protein	212.358	208.06	95.864	147.193	20	74.557	0	2	204.234	105.004	139.202	138.502	17.001	6	0	13.002	10.6546	14.3583	8.63489	8.96203	1.36548	5.31665	0	0.159321	11.1079	5.79796	8.38599	8.87807	1.40127	0.776761	0	1.50798	10.6525	1.71036	8.54247	0.921504	2.62432	2.48028	2.1795	0.693843
Bovatus_RS16055	B. ovatus	NZ_CP012938.1	unassigned_transcript_3237	DUF3244 domain-containing protein	4930.47	6951.02	1972.48	6363.08	1706.54	678.247	23	50	5939.45	7725.38	9446.63	3452.34	305.43	707.81	95.937	247.026	247.376	479.692	177.67	387.424	116.512	48.3657	5.50324	3.98302	323.034	426.569	569.096	221.298	25.1744	91.6332	14.8807	28.6503	323.041	43.591	384.999	40.0847	136.067	52.7882	148.613	34.8595
Bovatus_RS16060	B. ovatus	NZ_CP012938.1	unassigned_transcript_3238	TIGR00730 family Rossman fold protein	1305.88	1571.83	657.719	1120.85	264.356	194.934	64.737	62.451	977.138	878.935	1047.05	793.886	154.381	103.68	35	101.102	65.5199	108.472	59.2436	68.2443	18.0487	13.9007	15.4897	4.97487	53.1445	48.5318	63.0779	50.8886	12.7245	13.4224	5.42883	11.7259	75.37	13.1035	53.9107	10.8254	22.3875	5.68211	6.39505	3.66448
Bovatus_RS16065	B. ovatus	NZ_CP012938.1	unassigned_transcript_3239	DUF4271 domain-containing protein	654.853	637.88	306.544	520.835	146.626	137.347	28.657	85.535	511.436	470.768	363.764	556.055	110.238	54.822	21	69.535	32.8559	44.0202	27.6118	31.7117	10.0108	9.7942	6.8568	6.81375	27.8159	25.9942	21.9144	35.6435	9.08614	7.09726	3.2573	8.06473	34.0499	8.36888	27.842	6.87636	7.01783	1.77315	5.75661	2.5457
Bovatus_RS16070	B. ovatus	NZ_CP012938.1	unassigned_transcript_3240	uroporphyrinogen-III synthase	2514.55	2190.05	1381.89	1275.34	1012.8	1161.33	221.164	531.163	2628.51	2199.81	2865.41	1851.28	715.477	397.933	336.146	550.182	126.162	151.136	124.473	77.6507	69.148	82.8142	52.9182	42.3126	142.959	121.466	172.622	118.668	58.9717	51.5165	52.1394	63.8106	119.855	61.7982	138.929	56.6095	30.6637	17.8347	24.946	5.86961
Bovatus_RS16075	B. ovatus	NZ_CP012938.1	unassigned_transcript_3241	ribonuclease P protein component	255.126	147.525	97.347	89.913	122.914	127.531	11.033	81	231.041	138.541	163.844	214.38	80	34.849	46	69.77	12.8004	10.1807	8.76847	5.47447	8.39185	9.09422	2.63988	6.45249	12.5658	7.64976	9.87051	13.7419	6.59384	4.51156	7.13503	8.09199	9.30603	6.64461	10.957	6.5831	3.05209	2.89415	2.73632	1.51358
Bovatus_RS16080	B. ovatus	NZ_CP012938.1	unassigned_transcript_3242	membrane protein insertion efficiency factor YidD	119.129	35.797	27.527	36.785	35.298	34.732	3	21	88.275	33.869	60.889	94.092	19	6	1	15.192	5.97706	2.47036	2.47948	2.2397	2.40994	2.47674	0.717814	1.67287	4.80109	1.87013	3.66816	6.03136	1.56604	0.776761	0.155109	1.76198	3.29165	1.81934	4.09268	1.06497	1.79371	0.819714	1.76826	0.741126
Bovatus_RS16085	B. ovatus	NZ_CP012938.1	unassigned_transcript_3243	TatD family hydrolase	184.282	77.293	49.509	79.434	69.521	84.883	5	36	118.02	71.235	70.617	179.964	40.058	21	6	51.008	9.24598	5.33401	4.45949	4.83644	4.74649	6.053	1.19636	2.86777	6.41886	3.93335	4.2542	11.5358	3.3017	2.71866	0.930656	5.91595	5.96898	3.7159	6.53556	3.21674	2.21383	2.1285	3.51152	2.06295
Bovatus_RS16090	B. ovatus	NZ_CP012938.1	unassigned_transcript_3244	tyrosine--tRNA ligase	2227.38	2332.35	1279.96	1609.14	1473.38	1379.73	351.278	896.951	1671.79	2174.95	1813.69	1775.26	860.446	611.34	362.106	698.781	111.754	160.956	115.291	97.9743	100.594	98.3881	84.0507	71.4514	90.9252	120.094	109.262	113.795	70.9205	79.1441	56.166	81.0452	121.494	88.6211	108.519	71.819	27.3481	13.5945	12.542	11.3226
Bovatus_RS16105	B. ovatus	NZ_CP012938.1	unassigned_transcript_3247	HAMP domain-containing sensor histidine kinase	70.721	39.18	64.154	130.612	51.048	64.204	1.02	9	69.203	95.211	64.936	69.584	20	2	12	4	3.54828	2.70382	5.77863	7.95248	3.48526	4.57838	0.244057	0.716943	3.7638	5.25723	3.91196	4.46038	1.64846	0.25892	1.86131	0.463924	4.9958	2.25616	4.34834	1.05815	2.35961	2.10722	0.675953	0.813512
Bovatus_RS16110	B. ovatus	NZ_CP012938.1	unassigned_transcript_3248	RagB/SusD family nutrient uptake outer membrane protein	78.227	22.009	78.646	112.452	61.335	80.248	5.009	3	74.479	75.137	63.2	77.079	5.007	3	4	3	3.92488	1.51885	7.08399	6.84678	4.18759	5.72248	1.19851	0.238981	4.05075	4.14881	3.80738	4.94082	0.412692	0.38838	0.620437	0.347943	4.84362	2.83689	4.23694	0.442363	2.64135	2.55502	0.490713	0.121683
Bovatus_RS16115	B. ovatus	NZ_CP012938.1	unassigned_transcript_3249	TonB-dependent receptor	222.326	146.192	273.558	261.994	98.204	116.748	7	55.003	215.191	236.171	225.759	142.416	41	5	40.002	11	11.1548	10.0887	24.6406	15.9518	6.70479	8.32529	1.6749	4.38156	11.7038	13.0406	13.6005	9.12896	3.37934	0.647301	6.20468	1.27579	15.459	5.27163	11.8684	2.87678	6.631	2.89295	1.99212	2.50741
Bovatus_RS16120	B. ovatus	NZ_CP012938.1	unassigned_transcript_3250	5-dehydro-4-deoxy-D-glucuronate isomerase	1048.56	1077.12	990.675	881.919	391.606	625.123	204.98	225.015	1063.54	884.756	1020.69	798.756	397.525	221.027	88.18	162	52.6092	74.332	89.2345	53.6967	26.7366	44.5775	49.0458	17.9248	57.8437	48.8532	61.4898	51.2008	32.7652	28.6142	13.6775	18.7889	67.4681	34.5712	54.8469	23.4615	17.6193	14.6984	5.84029	8.76865
Bovatus_RS16125	B. ovatus	NZ_CP012938.1	unassigned_transcript_3251	gluconate 5-dehydrogenase	4487.65	4295.42	4229.65	4238.15	1505.15	1592.78	838.114	921.183	3895.66	4302.59	4837.16	2400.08	1082.16	899.114	503.872	656.185	225.159	296.428	380.983	258.045	102.763	113.581	200.537	73.3817	211.877	237.574	291.407	153.847	89.1948	116.399	78.1553	76.1049	290.154	122.565	223.676	89.9636	67.1929	54.6852	57.1429	18.5377
Bovatus_RS16130	B. ovatus	NZ_CP012938.1	unassigned_transcript_3252	DUF4861 domain-containing protein	2021.54	1594.73	1312.61	1510.23	198.639	268.501	140.322	99.273	1638.61	1826.96	1808.48	1357.34	251.282	132.835	67.002	159.517	101.427	110.053	118.232	91.9524	13.5619	19.1468	33.575	7.90812	89.1204	100.878	108.949	87.0062	20.7114	17.1968	10.3926	18.5009	105.416	18.548	96.4884	16.7004	11.2981	11.0187	10.3074	4.44838
Bovatus_RS16135	B. ovatus	NZ_CP012938.1	unassigned_transcript_3253	lipocalin family protein	26.146	48.483	60.948	44.164	5.383	19.349	4.033	4	8.001	219.526	77.204	44.328	66.622	3.011	7	16	1.31182	3.34582	5.48985	2.68898	0.36752	1.37978	0.964981	0.318641	0.435157	12.1215	4.65103	2.84146	5.49118	0.389804	1.08577	1.85569	3.20912	0.757729	5.01228	2.20561	1.74076	0.508251	5.04426	2.27073
Bovatus_RS16140	B. ovatus	NZ_CP012938.1	unassigned_transcript_3254	hypothetical protein	43.664	31.131	46.913	34.115	0	10	1	2	28.409	240.304	65.829	43.203	54.198	9	2	13.052	2.19075	2.14836	4.22566	2.07713	0	0.713099	0.239271	0.159321	1.54511	13.2688	3.96576	2.76934	4.46716	1.16514	0.310219	1.51378	2.66048	0.277923	5.38724	1.86408	1.04451	0.306692	5.34648	1.80755
Bovatus_RS16145	B. ovatus	NZ_CP012938.1	unassigned_transcript_3255	outer membrane beta-barrel protein	129	109.229	148.387	101.312	8.062	29	6	11.041	42.153	547.514	194.566	137.052	236.56	32.47	10	36.642	6.47231	7.53792	13.3659	6.16851	0.550426	2.06799	1.43563	0.87953	2.29261	30.2319	11.7213	8.78513	19.498	4.20357	1.55109	4.24977	8.38615	1.23339	13.2577	7.3756	3.37134	0.66561	11.9822	8.17943
Bovatus_RS16165	B. ovatus	NZ_CP012938.1	unassigned_transcript_3258	polysaccharide deacetylase family protein	393.938	420.147	127.943	214.542	116.002	149.958	27.5	85.484	249.252	404.779	335.993	237.261	142.679	78.713	42	74.094	19.765	28.9944	11.5244	13.0627	7.91994	10.6935	6.57996	6.80968	13.5563	22.3505	20.2413	15.2086	11.76	10.1902	6.51459	8.59349	18.3366	8.00077	17.8392	9.26457	7.95509	1.88809	4.13867	2.24327
Bovatus_RS16170	B. ovatus	NZ_CP012938.1	unassigned_transcript_3259	DUF2723 domain-containing protein	7181.52	4786.9	2740.85	5154.35	2176.5	2574.81	544.022	1563.33	4040.56	4244.01	4085.19	4815.66	1838.81	895.64	634.573	1616.38	360.318	330.345	246.881	313.829	148.598	183.609	130.169	124.535	219.757	234.34	246.106	308.687	151.56	115.95	98.4282	187.469	312.843	146.728	252.223	138.352	48.0008	26.6487	39.1556	39.5083
Bovatus_RS16175	B. ovatus	NZ_CP012938.1	unassigned_transcript_3260	RNA polymerase sigma-70 factor	99.91	113.344	76.228	87.559	44	19.046	12.001	14.27	72.157	93.327	98.87	60.694	37	11	11	11.001	5.01278	7.82189	6.86619	5.33114	3.00406	1.35817	2.87149	1.13675	3.92447	5.1532	5.95626	3.89053	3.04965	1.42406	1.7062	1.27591	6.258	2.09262	4.73111	1.86395	1.31976	0.981576	1.00605	0.810363
Bovatus_RS16180	B. ovatus	NZ_CP012938.1	unassigned_transcript_3261	FecR family protein	273.99	286.211	182.066	320.925	95.138	65.475	49.011	64	202.585	227.625	241.63	186.177	79.005	51	18	70.003	13.7469	19.7515	16.3995	19.5399	6.49547	4.66902	11.7269	5.09826	11.0182	12.5687	14.5566	11.9341	6.51182	6.60247	2.79197	8.11901	17.3594	6.99742	12.5194	6.00632	2.85472	3.248	1.49988	2.26616
Bovatus_RS16185	B. ovatus	NZ_CP012938.1	unassigned_transcript_3262	TonB-dependent receptor	210.543	142.539	80.508	187.562	41.029	87.166	40.002	24.001	141.901	98.009	141.545	147.129	45	34	10	18.17	10.5636	9.83665	7.25171	11.4199	2.80122	6.2158	9.57133	1.91193	7.71769	5.41172	8.52714	9.43107	3.70903	4.40164	1.55109	2.10737	9.76797	5.12507	7.77191	2.94229	1.79799	3.49683	1.72207	1.33543
Bovatus_RS16190	B. ovatus	NZ_CP012938.1	unassigned_transcript_3263	RagB/SusD family nutrient uptake outer membrane protein	45.222	46.307	38.321	45.389	21	24	12	8.002	42.058	63.39	71.055	46.511	10.016	24	8	8	2.26892	3.19566	3.45174	2.76357	1.43376	1.71144	2.87125	0.637442	2.28745	3.50018	4.28059	2.98139	0.825548	3.10704	1.24087	0.927847	2.91997	1.66347	3.2624	1.52533	0.518687	0.924941	0.841181	1.06918
Bovatus_RS16195	B. ovatus	NZ_CP012938.1	unassigned_transcript_3264	glycoside hydrolase family 18	37.229	25.389	23.132	26.602	24.198	6	6	2	20.043	28.261	19	17.063	8	2	2	7	1.86789	1.7521	2.0836	1.6197	1.6521	0.427859	1.43563	0.159321	1.0901	1.56048	1.14462	1.09375	0.659384	0.25892	0.310219	0.811866	1.83082	0.918726	1.22224	0.510097	0.196674	0.735452	0.226862	0.268572
Bovatus_RS16200	B. ovatus	NZ_CP012938.1	unassigned_transcript_3265	DUF1735 domain-containing protein	74.22	44.098	52.696	89.135	28.711	32	20	13.014	49.186	50.25	97.21	73.818	27.004	19.158	6	16.044	3.72384	3.04321	4.74656	5.4271	1.96022	2.28192	4.78542	1.0367	2.67512	2.77463	5.85625	4.73178	2.22575	2.4802	0.930656	1.8608	4.23518	2.51606	4.00945	1.87435	1.059	1.60232	1.55324	0.678546
Bovatus_RS16205	B. ovatus	NZ_CP012938.1	unassigned_transcript_3266	ORF6N domain-containing protein	63.936	91.907	36.977	44.974	39.811	47.594	18.047	30	60.552	65.877	102.245	35.475	19	15	15.004	14	3.20786	6.34252	3.33068	2.7383	2.71806	3.39392	4.31813	2.38981	3.29329	3.6375	6.15958	2.27397	1.56604	1.9419	2.32726	1.62373	3.90484	3.20498	3.84109	1.86473	1.64505	0.851741	1.65053	0.349852
Bovatus_RS16215	B. ovatus	NZ_CP012938.1	unassigned_transcript_3268	DUF1735 and LamG domain-containing protein	3	7	3.001	6.031	7	1	6	0	0	7.014	10.004	4.003	4	0	4	0	0.150519	0.483071	0.270313	0.367205	0.477919	0.0713099	1.43563	0	0	0.387289	0.602674	0.256595	0.329692	0	0.620437	0	0.317777	0.496214	0.31164	0.237532	0.141414	0.660708	0.25204	0.298861
Bovatus_RS16220	B. ovatus	NZ_CP012938.1	unassigned_transcript_3269	helix-turn-helix transcriptional regulator	88.652	68.212	71.395	128.257	22.006	39.23	9	19.006	110.351	143.432	111.865	72.247	18	16	3	18	4.44794	4.70732	6.43086	7.80909	1.50244	2.79749	2.15344	1.51402	6.00176	7.91983	6.73912	4.63108	1.48361	2.07136	0.465328	2.08766	5.8488	1.99185	6.32295	1.52699	1.57553	0.617253	1.37705	0.76151
Bovatus_RS16225	B. ovatus	NZ_CP012938.1	unassigned_transcript_3270	hypothetical protein	140.682	155.715	97.101	121.58	37.172	41.921	21.638	9	121.129	195.498	134.348	84.392	33	18	9	23	7.05844	10.7459	8.74631	7.40255	2.53789	2.98938	5.17735	0.716943	6.58795	10.7947	8.09357	5.40959	2.71996	2.33028	1.39598	2.66756	8.48831	2.85539	7.72146	2.27845	1.67201	1.83332	2.32473	0.613125
Bovatus_RS16230	B. ovatus	NZ_CP012938.1	unassigned_transcript_3271	nucleotidyl transferase AbiEii/AbiGii toxin family protein	227.044	284.713	171.888	224.098	57.162	70.08	33.481	35.74	253.828	287.488	246.605	160.928	39.087	34	19.001	47.439	11.3915	19.6481	15.4827	13.6445	3.90269	4.9974	8.01104	2.84706	13.8052	15.8741	14.8563	10.3156	3.22167	4.40164	2.94723	5.50202	15.0417	4.93955	13.7128	4.01814	3.49713	2.22793	2.41719	1.17334
Bovatus_RS16235	B. ovatus	NZ_CP012938.1	unassigned_transcript_3272	metal ABC transporter ATP-binding protein	146.799	108.807	91.763	62.964	72.443	91.321	12	48	91.928	133.042	87.506	100.141	64.06	34	16.004	30.038	7.36534	7.50879	8.2655	3.83364	4.94598	6.51209	2.87125	3.8237	4.99977	7.34613	5.27165	6.41911	5.28001	4.40164	2.48237	3.48383	6.74332	4.53826	6.00916	3.91197	1.97957	1.56544	1.08295	1.20255
Bovatus_RS16240	B. ovatus	NZ_CP012938.1	unassigned_transcript_3273	zinc ABC transporter substrate-binding protein	232.634	122.713	126.606	156.968	47.157	95.314	18.175	25	186.325	238.76	117.147	221.414	31	39	12	27.036	11.6719	8.46845	11.404	9.55719	3.2196	6.79683	4.34875	1.99151	10.1338	13.1835	7.05733	14.1928	2.55511	5.04894	1.86131	3.13566	10.2754	4.08917	11.1419	3.15026	1.52806	2.04574	3.22367	1.3688
Bovatus_RS16245	B. ovatus	NZ_CP012938.1	unassigned_transcript_3274	tRNA (5-methylaminomethyl-2-thiouridine)(34)-methyltransferase MnmD	184.872	99.535	95.946	108.774	48.932	62.086	9	45.01	144.213	204.454	111.124	186.348	41.041	13	9	27	9.27558	6.86893	8.64228	6.62284	3.34079	4.42735	2.15344	3.58551	7.84344	11.2893	6.69448	11.945	3.38272	1.68298	1.39598	3.13148	7.85241	3.37677	9.44305	2.39829	1.30746	0.938991	2.56786	1.00382
Bovatus_RS16250	B. ovatus	NZ_CP012938.1	unassigned_transcript_3275	YqaA family protein	244.174	157.911	116.504	131.919	66.054	121.303	17	42.737	179.226	204.285	105.326	226.935	50.02	30	29	31.008	12.2509	10.8975	10.494	8.03205	4.50978	8.65011	4.06761	3.40444	9.74772	11.2799	6.34519	14.5467	4.1228	3.8838	4.49817	3.59634	10.4186	5.15798	10.4799	4.02528	1.75955	2.37198	3.4064	0.381726
Bovatus_RS16255	B. ovatus	NZ_CP012938.1	unassigned_transcript_3276	hypothetical protein	352.08	228.361	205.822	193.726	61.001	90.137	24	35.002	229.199	341.972	218.846	391.375	56	57.02	30	64.274	17.6649	15.7592	18.5393	11.7953	4.16479	6.42766	5.74251	2.78827	12.4656	18.8825	13.184	25.0874	4.61568	7.38182	4.65328	7.45456	15.9397	4.78081	17.4049	6.02633	2.99685	1.63163	5.8713	1.60752
Bovatus_RS16260	B. ovatus	NZ_CP012938.1	unassigned_transcript_3277	phosphoribosylamine--glycine ligase	900.068	668.672	648.526	616.5	419.585	360.119	105.026	232.75	683.574	942.435	633.836	958.202	278.066	195.136	124.83	224.607	45.1591	46.1452	58.4156	37.5364	28.6468	25.6801	25.1297	18.5409	37.1781	52.038	38.1844	61.4214	22.919	25.2623	19.3623	26.0501	46.8141	24.4994	47.2055	23.3984	8.63823	4.26206	11.653	3.00143
Bovatus_RS16265	B. ovatus	NZ_CP012938.1	unassigned_transcript_3278	DPP IV N-terminal domain-containing protein	1103.74	800.407	582.658	876.643	300.057	456.487	89.207	184.663	904.575	1007.88	749.05	1261.39	258.542	170.014	72	179.532	55.3779	55.2363	52.4826	53.3755	20.4861	32.552	21.3447	14.7103	49.1979	55.6515	45.1253	80.8562	21.3098	22.01	11.1679	20.8223	54.1181	22.2733	57.7077	18.8275	1.4217	7.45895	16.0293	5.12963
Bovatus_RS16270	B. ovatus	NZ_CP012938.1	unassigned_transcript_3279	ORF6N domain-containing protein	282.095	307.652	78.721	291.968	103.838	156.016	13.006	52.277	257.953	196.069	172.491	238.787	78.59	19	7	66.446	14.1535	21.2311	7.09075	17.7768	7.08945	11.1255	3.11196	4.1644	14.0295	10.8263	10.3914	15.3064	6.47762	2.45974	1.08577	7.70647	15.0631	6.37283	12.6384	4.4324	6.04965	3.58756	2.40736	3.16195
Bovatus_RS16275	B. ovatus	NZ_CP012938.1	unassigned_transcript_3280	THUMP domain-containing protein	1673.69	1032.84	474.006	1084.16	635.329	686.639	94.2	314.034	1075.36	714.398	739.864	1087.68	377.293	128.673	61	367.774	83.9741	71.2768	42.6958	66.0107	43.3765	48.9642	22.5393	25.016	58.4864	39.4466	44.5719	69.7212	31.0976	16.658	9.46167	42.6548	65.9893	34.974	53.0565	24.968	17.2626	13.167	13.7163	14.8312
Bovatus_RS16280	B. ovatus	NZ_CP012938.1	unassigned_transcript_3281	serine acetyltransferase	2128.32	1548.88	675.321	1591.43	778.179	811.95	192.285	520.058	1268.16	916.787	837.002	1398.22	547.988	167.847	117.007	445.351	106.784	106.888	60.8291	96.8965	53.1295	57.9001	46.0083	41.428	68.9723	50.6218	50.4238	89.6269	45.1668	21.7295	18.1489	51.6522	92.8495	49.6165	64.9112	34.1743	21.8552	7.32644	18.6318	16.7133
Bovatus_RS16285	B. ovatus	NZ_CP012938.1	unassigned_transcript_3282	histidine kinase	645.497	477.837	535.69	589.809	122.634	100.435	57.543	67.001	462.171	765.064	728.155	424.523	80.622	67.935	54	77.721	32.3865	32.9756	48.252	35.9113	8.37273	7.16201	13.7684	5.33732	25.1365	42.2442	43.8665	27.2122	6.6451	8.79487	8.37591	9.01415	37.3813	8.66011	34.6149	8.20751	7.40923	3.62686	9.80541	1.07473
Bovatus_RS16290	B. ovatus	NZ_CP012938.1	unassigned_transcript_3283	LytTR family DNA-binding domain-containing protein	294.825	270.833	244.839	212.825	76.281	70.055	65.126	47.071	196.119	450.156	394.547	218.796	42.17	40.097	32	29.003	14.7922	18.6902	22.0537	12.9581	5.20802	4.99562	15.5828	3.74969	10.6665	24.8561	23.7688	14.025	3.47578	5.19096	4.9635	3.36379	17.1236	7.38403	18.3291	4.24851	4.06395	5.50356	7.05769	0.962509
Bovatus_RS16295	B. ovatus	NZ_CP012938.1	unassigned_transcript_3284	DUF3836 domain-containing protein	354.495	1420.25	439.196	445.632	1115.95	853.641	358.85	412.901	852.451	394.473	300.642	207.991	322.146	96.852	273.982	453.454	17.7861	98.0117	39.5603	27.1329	76.1909	60.8731	85.8625	32.8918	46.363	21.7815	18.1117	13.3324	26.5522	12.5385	42.4972	52.592	45.6227	63.9546	24.8971	33.545	36.0468	23.1234	14.7227	17.6362
Bovatus_RS16300	B. ovatus	NZ_CP012938.1	unassigned_transcript_3285	DNA polymerase I	2703.16	2125.92	1303.62	2850.57	685.597	727.81	196.053	462.176	1650.68	1922.19	1428.1	1703.62	414.831	269.356	124	341.466	135.625	146.71	117.422	173.561	46.8085	51.9001	46.9098	36.8171	89.7768	106.137	86.0333	109.203	34.1916	34.8709	19.2336	39.6035	143.33	45.6089	97.7875	31.9749	23.4938	6.32472	11.5811	8.8287
Bovatus_RS16305	B. ovatus	NZ_CP012938.1	unassigned_transcript_3286	polyprenyl synthetase family protein	914.602	955.573	438.869	738.078	313.432	295.373	81.385	122.122	863.647	871.649	817.088	644.029	199.409	88.391	71	211.036	45.8883	65.9443	39.5309	44.9388	21.3993	21.063	19.4731	9.72828	46.9719	48.1295	49.2241	41.2827	16.4359	11.4431	11.0128	24.4761	49.0756	17.9159	46.4021	15.842	11.5892	5.52269	3.53461	6.26027
Bovatus_RS16310	B. ovatus	NZ_CP012938.1	unassigned_transcript_3287	DUF1266 domain-containing protein	173.295	199.073	86.459	135.8	55.022	56.143	6	23	178.625	149.569	125.486	131.556	39	11.067	9	21	8.69473	13.7381	7.78774	8.26835	3.75658	4.00355	1.43563	1.83219	9.71503	8.25869	7.55969	8.43283	3.21449	1.43274	1.39598	2.4356	9.62222	2.75699	8.49156	2.1197	2.7688	1.31077	0.898692	0.874462
Bovatus_RS16320	B. ovatus	NZ_CP012938.1	unassigned_transcript_3288	deoxyribose-phosphate aldolase	875.49	884.821	721.332	748.953	257.29	276.576	129.194	110.017	730.609	1096.47	941.3	729.861	168.762	146.834	99.002	152.137	43.9259	61.0617	64.9735	45.6009	17.5663	19.7226	30.9124	8.76399	39.7363	60.5434	56.707	46.7846	13.9099	19.0091	15.3561	17.645	53.8905	19.2413	50.9428	16.48	10.6813	9.11091	9.45649	2.28199
Bovatus_RS16325	B. ovatus	NZ_CP012938.1	unassigned_transcript_3289	nucleotide pyrophosphohydrolase	61.14	48.684	37.797	33.148	21.052	9.013	5	11	43.09	66.927	82.321	32.553	5	6	3	7.003	3.06758	3.35969	3.40454	2.01826	1.43731	0.642716	1.19636	0.876263	2.34357	3.69548	4.95929	2.08667	0.412115	0.776761	0.465328	0.812214	2.96252	1.03816	3.27125	0.616604	0.646993	0.349729	1.32832	0.207054
Bovatus_RS16330	B. ovatus	NZ_CP012938.1	unassigned_transcript_3290	D-aminoacyl-tRNA deacylase	184.956	238.175	183.333	155.862	64.993	55.156	32.431	43.452	172.894	252.389	248.389	143.044	25.649	36.155	22.134	41	9.27979	16.4365	16.5136	9.48985	4.43734	3.93317	7.75981	3.4614	9.40334	13.9361	14.9638	9.16922	2.11407	4.68063	3.43319	4.75522	12.9299	4.89793	11.8681	3.74578	4.09457	1.94909	3.01213	1.24541
Bovatus_RS16335	B. ovatus	NZ_CP012938.1	unassigned_transcript_3291	excinuclease ABC subunit UvrC	1150.82	893.002	601.142	876.622	185.437	126.839	63.338	102.135	806.79	1188.02	868.89	1127.13	115.173	61.522	42.006	115.55	57.7402	61.6263	54.1475	53.3742	12.6606	9.04488	15.155	8.13611	43.8796	65.5982	52.3448	72.2498	9.4929	7.96465	6.51552	13.4016	56.7221	11.2491	58.5181	9.34366	3.7826	3.25562	12.7943	2.96587
Bovatus_RS16340	B. ovatus	NZ_CP012938.1	unassigned_transcript_3292	adenine phosphoribosyltransferase	455.749	357.939	177.974	301.948	44.154	54.882	32.011	31.127	249.619	379.159	292.538	383.327	27.178	25.001	7	35.163	22.8663	24.7014	16.0309	18.3845	3.01458	3.91363	7.65931	2.47959	13.5762	20.9359	17.6235	24.5715	2.24009	3.23663	1.08577	4.07824	20.4958	4.26678	19.1768	2.66018	3.98747	2.33781	4.68958	1.29079
Bovatus_RS16345	B. ovatus	NZ_CP012938.1	unassigned_transcript_3293	tRNA uridine-5-carboxymethylaminomethyl(34) synthesis enzyme MnmG	1432.42	1161.67	705.142	960.869	298.586	253.042	81.14	157.005	779.678	1104.31	948.108	1099.27	196.23	103.143	57	141.666	71.8689	80.1674	63.5152	58.5037	20.3857	18.0444	19.4145	12.5071	42.405	60.9763	57.1172	70.4638	16.1739	13.3529	8.84123	16.4305	68.5138	17.5879	57.7406	13.6996	9.52627	3.52076	11.6607	3.52628
Bovatus_RS16365	B. ovatus	NZ_CP012938.1	unassigned_transcript_3297	HU family DNA-binding protein	3.3	2.146	5	2	0	1.106	0	0	3.837	0	0	0	0	0	0	0	0.165571	0.148096	0.450372	0.121773	0	0.0788688	0	0	0.208686	0	0	0	0	0	0	0	0.221453	0.0197172	0.0521716	0	0.153671	0.0394344	0.104343	0
Bovatus_RS16375	B. ovatus	NZ_CP012938.1	unassigned_transcript_3299	VapE family protein	219.471	142.79	123.422	244.74	61.4	52.879	8.001	20.289	120.855	162.928	116.16	121.916	34	19.002	6	28.069	11.0115	9.85397	11.1172	14.9013	4.19203	3.7708	1.91441	1.61623	6.57305	8.99633	6.99786	7.8149	2.80238	2.46	0.930656	3.25547	11.721	2.87337	7.59553	2.36213	2.19607	1.2967	1.06662	1.00839
Bovatus_RS16380	B. ovatus	NZ_CP012938.1	unassigned_transcript_3300	RNA polymerase sigma-70 factor	61.581	80.685	34.004	52.487	21.182	2	9	0	34.554	84.141	69.442	44.951	17	2	0	15.209	3.0897	5.56809	3.06289	3.19574	1.44618	0.14262	2.15344	0	1.87932	4.64598	4.18342	2.88139	1.40119	0.25892	0	1.76395	3.7291	0.935561	3.39753	0.856016	1.22733	1.04051	1.25799	0.858458
Bovatus_RS16385	B. ovatus	NZ_CP012938.1	unassigned_transcript_3301	DUF4974 domain-containing protein	111.246	185.763	79.38	91.653	12	17	0	0	77.227	111.462	147.945	75.509	5.005	8.021	4	5	5.58154	12.8195	7.15011	5.58041	0.81929	1.21227	0	0	4.20021	6.15455	8.9127	4.84018	0.412527	1.0384	0.620437	0.579904	7.7829	0.50789	6.02691	0.662817	3.43827	0.608009	2.0888	0.266069
Bovatus_RS16390	B. ovatus	NZ_CP012938.1	unassigned_transcript_3302	SusC/RagA family TonB-linked outer membrane protein	638.728	555.201	374.267	502.384	7	8	2	0	342.242	652.78	442.422	409.865	3	42	2	4	32.0469	38.3145	33.7119	30.5883	0.477919	0.570479	0.478542	0	18.6138	36.0443	26.653	26.2726	0.247269	5.43732	0.310219	0.463924	33.6654	0.381735	26.8959	1.61468	3.35186	0.258179	7.1352	2.55005
Bovatus_RS16395	B. ovatus	NZ_CP012938.1	unassigned_transcript_3303	RagB/SusD family nutrient uptake outer membrane protein	154.276	153.066	89.586	143.025	4	3.026	0	4	78.455	188.179	163.606	166.369	2	13	4	4	7.74049	10.5631	8.06941	8.70826	0.273097	0.215784	0	0.318641	4.267	10.3906	9.85617	10.6644	0.164846	1.68298	0.620437	0.463924	8.77032	0.20188	8.79454	0.733047	1.26093	0.141013	3.03696	0.660892
Bovatus_RS16400	B. ovatus	NZ_CP012938.1	unassigned_transcript_3304	DUF4843 domain-containing protein	63.878	72.249	28.886	54.22	2	4	0	0	34	87.91	54.524	54.66	1	5.009	0	0	3.20495	4.98592	2.60189	3.30125	0.136548	0.28524	0	0	1.84919	4.85409	3.28471	3.50374	0.0824229	0.648466	0	0	3.5235	0.105447	3.37293	0.182722	1.02289	0.136052	1.23025	0.312917
Bovatus_RS16405	B. ovatus	NZ_CP012938.1	unassigned_transcript_3305	PKD-like family lipoprotein	175.194	153.606	106.223	182.846	6	4	3	2	122.346	182.728	142.135	127.168	3	4	4	2	8.79001	10.6004	9.56797	11.1328	0.409645	0.28524	0.717814	0.159321	6.65414	10.0896	8.56269	8.15156	0.247269	0.51784	0.620437	0.231962	10.0228	0.393005	8.3645	0.404377	1.0476	0.239443	1.41256	0.194907
Bovatus_RS16410	B. ovatus	NZ_CP012938.1	unassigned_transcript_3306	DPP IV N-terminal domain-containing protein	302.65	271.305	115.485	219.459	20.033	14.057	2	0	164.106	298.627	173.458	186.186	7	15	5	12	15.1849	18.7228	10.4022	13.362	1.36774	1.0024	0.478542	0	8.92538	16.4892	10.4497	11.9347	0.576961	1.9419	0.775547	1.39177	14.418	0.71217	11.9497	1.17154	3.48142	0.598824	3.26617	0.619756
Bovatus_RS16415	B. ovatus	NZ_CP012938.1	unassigned_transcript_3307	DPP IV N-terminal domain-containing protein	212.092	240.494	101.443	183.224	23	13.069	4.043	12.114	143.702	159.726	163.006	157.537	13	11.018	7	13.001	10.6413	16.5965	9.13742	11.1558	1.57031	0.931949	0.967374	0.965005	7.81565	8.81952	9.82002	10.0982	1.0715	1.42639	1.08577	1.50787	11.8828	1.10866	9.13836	1.27288	3.25711	0.308189	1.03879	0.226827
Bovatus_RS16420	B. ovatus	NZ_CP012938.1	unassigned_transcript_3308	prolyl oligopeptidase family serine peptidase	205.966	256.916	79.856	187.179	19.003	30.446	7.008	3.004	115.999	210.659	160.723	167.151	2	6	8	14	10.3339	17.7298	7.19298	11.3966	1.29741	2.1711	1.67681	0.2393	6.30894	11.6319	9.68249	10.7145	0.164846	0.776761	1.24087	1.62373	11.6633	1.34616	9.58445	0.951553	4.42059	0.820036	2.32433	0.628488
Bovatus_RS16425	B. ovatus	NZ_CP012938.1	unassigned_transcript_3309	lipocalin family protein	40.531	45.88	17.097	24.185	4	7	0	4	38.094	80.842	61.996	31.947	3	6	4	0	2.03356	3.16619	1.54	1.47253	0.273097	0.499169	0	0.318641	2.07185	4.46382	3.73485	2.04782	0.247269	0.776761	0.620437	0	2.05307	0.272727	3.07959	0.411117	0.783087	0.206369	1.21457	0.352786
Bovatus_RS16430	B. ovatus	NZ_CP012938.1	unassigned_transcript_3310	rRNA maturation RNase YbeY	72.437	115.721	41.172	73.018	54.453	33.06	16.057	23	69.252	122.222	113.388	58.643	5	12	5	15	3.63438	7.98593	3.70854	4.44579	3.71773	2.35751	3.84198	1.83219	3.76647	6.74868	6.83087	3.75906	0.412115	1.55352	0.775547	1.73971	4.94366	2.93735	5.27627	1.12022	2.06099	0.997489	1.74797	0.630274
Bovatus_RS16435	B. ovatus	NZ_CP012938.1	unassigned_transcript_3311	nucleoside recognition domain-containing protein	339.561	295.79	174.193	285.596	72.56	77.183	28.156	62.031	224.986	269.741	238.594	241.596	51.002	34.014	12	55.569	17.0368	20.4125	15.6903	17.3889	4.95397	5.50391	6.73692	4.94141	12.2365	14.8942	14.3737	15.4865	4.20374	4.40346	1.86131	6.44494	17.6321	5.53405	14.2477	4.22836	1.99289	0.843706	1.41577	1.87505
Bovatus_RS16440	B. ovatus	NZ_CP012938.1	unassigned_transcript_3312	Holliday junction branch migration DNA helicase RuvB	1393.75	1274.74	753.932	1231.27	426.606	370.899	107.558	328.199	935.916	957.878	1093.53	819.988	323.11	137.171	114	302.577	69.9286	87.9704	67.91	74.9676	29.1262	26.4488	25.7355	26.1444	50.9025	52.8908	65.878	52.5618	26.6317	17.7582	17.6825	35.0931	75.1941	26.8637	55.5583	24.2914	9.01979	1.53633	6.93464	8.33698
Bovatus_RS16445	B. ovatus	NZ_CP012938.1	unassigned_transcript_3313	dienelactone hydrolase family protein	874.829	809.526	410.231	692.256	159.802	154.565	45.251	82.275	527.387	653.664	543.602	552.436	166.551	74.682	38.838	159.848	43.8928	55.8656	36.9513	42.1489	10.9103	11.022	10.8273	6.55405	28.6835	36.0931	32.7484	35.4115	13.7276	9.66834	6.02414	18.5393	44.7146	9.82842	33.2341	11.9899	7.99731	2.18437	3.35953	5.3819
Bovatus_RS16450	B. ovatus	NZ_CP012938.1	unassigned_transcript_3314	oligosaccharide flippase family protein	661.694	563.494	302.761	506.935	145.637	173.229	47.305	85.318	394.234	447.562	409.957	463.851	148.323	74.204	26.756	91.457	33.1992	38.8868	27.271	30.8654	9.94324	12.3529	11.3187	6.79646	21.4415	24.7128	24.6972	29.7332	12.2252	9.60646	4.15011	10.6073	32.5556	10.1028	25.1462	9.14726	4.87451	2.41516	3.42316	3.5018
Bovatus_RS16455	B. ovatus	NZ_CP012938.1	unassigned_transcript_3315	TIGR00341 family protein	644.597	537.136	234.483	562.133	193.166	176.793	50.055	87.521	381.388	483.715	401.786	505.01	135.78	74.907	26.069	116.812	32.3414	37.0679	21.1209	34.2262	13.1882	12.6071	11.9767	6.97195	20.7429	26.7091	24.2049	32.3715	11.1914	9.69747	4.04355	13.548	31.1891	11.186	26.0071	9.62009	6.9876	2.8526	4.89755	4.04149
Bovatus_RS16460	B. ovatus	NZ_CP012938.1	unassigned_transcript_3316	S46 family peptidase	698.069	719.412	337.536	619.003	177.203	218.193	42.027	96	454.997	596.686	531.263	559.267	152.848	68.949	37.008	169.564	35.0242	49.6468	30.4034	37.6888	12.0984	15.5593	10.0559	7.64739	24.7463	32.947	32.0051	35.8494	12.5982	8.92615	5.74029	19.6662	38.1908	11.3402	31.3869	11.7327	8.209	3.34974	4.71972	5.9854
Bovatus_RS16465	B. ovatus	NZ_CP012938.1	unassigned_transcript_3317	DMT family transporter	10.045	10.003	4	8.014	9	14	2.001	12	13	24.091	32.229	8.136	9	0	3	8	0.503988	0.690309	0.360298	0.487942	0.614467	0.998339	0.478782	0.955924	0.707042	1.33022	1.94158	0.521523	0.741807	0	0.465328	0.927847	0.510634	0.761878	1.12509	0.533745	0.135945	0.255239	0.644928	0.40339
Bovatus_RS16470	B. ovatus	NZ_CP012938.1	unassigned_transcript_3318	glycoside hydrolase family 78 protein	800.908	663.827	526.189	759.08	152.891	192.051	73.14	87	571.321	884.364	842.86	608.965	74.454	94.097	72.094	117.077	40.1839	45.8108	47.3962	46.2175	10.4385	13.6951	17.5003	6.93045	31.0729	48.8316	50.7767	39.0351	6.13672	12.1818	11.1825	13.5787	44.9021	12.1411	42.4291	10.7699	3.2165	4.51611	9.14978	3.24137
Bovatus_RS16475	B. ovatus	NZ_CP012938.1	unassigned_transcript_3319	glycoside hydrolase family 2	8.071	4	9.031	7.247	5	5.04	5	5.709	15.22	18.349	12.123	10.057	2	1	1	4	0.404946	0.276041	0.813462	0.441243	0.341371	0.359402	1.19636	0.454781	0.827783	1.01317	0.73033	0.644661	0.164846	0.12946	0.155109	0.463924	0.483923	0.587977	0.803986	0.228335	0.230846	0.408627	0.158255	0.157767
Bovatus_RS16480	B. ovatus	NZ_CP012938.1	unassigned_transcript_3320	DEAD/DEAH box helicase	5155.72	3151.3	1079.95	3177.16	2520.53	2875.53	288.267	1734.18	3099.63	1611.14	1693.97	4112.39	1771.09	378.962	259.738	1531.98	258.678	217.472	97.2757	193.445	172.087	205.053	68.974	138.146	168.582	88.9616	102.051	263.607	145.978	49.0605	40.2878	177.68	191.718	146.065	155.8	103.252	68.4817	58.2022	79.8794	68.9595
Bovatus_RS16485	B. ovatus	NZ_CP012938.1	unassigned_transcript_3321	tyrosine-protein phosphatase	371.463	389.978	387.029	516.067	103.002	45.203	57.577	49	394.614	803.912	757.719	224.023	21	50.136	44.001	29	18.6374	26.9125	34.8614	31.4214	7.03237	3.22342	13.7765	3.90336	21.4622	44.3893	45.6475	14.36	1.73088	6.49061	6.82497	3.36345	27.9582	6.98392	31.4648	4.60248	7.01471	4.82262	15.925	2.46886
Bovatus_RS16490	B. ovatus	NZ_CP012938.1	unassigned_transcript_3322	glycoside hydrolase family 125 protein	96.89	62.345	42.206	73.267	63.606	50.31	19	26	66.266	113.55	108.866	83.855	26	22.001	6	44.011	4.86126	4.30244	3.80168	4.46095	4.34264	3.5876	4.54615	2.07117	3.60407	6.26984	6.55845	5.37516	2.143	2.84825	0.930656	5.10443	4.35658	3.63689	5.45188	2.75658	0.438346	1.12231	1.3309	1.75417
Bovatus_RS16495	B. ovatus	NZ_CP012938.1	unassigned_transcript_3323	glycoside hydrolase family 76 protein	34.307	30.035	23.246	31.048	20.069	22	3	12.003	23.01	54.292	51.079	26.19	29.06	14	3	8	1.72128	2.07272	2.09387	1.8904	1.37019	1.56882	0.717814	0.956163	1.25146	2.99782	3.07717	1.6788	2.39521	1.81244	0.465328	0.927847	1.94457	1.15325	2.25131	1.40021	0.174647	0.386527	0.924983	0.867389
Bovatus_RS16500	B. ovatus	NZ_CP012938.1	unassigned_transcript_3324	DUF6377 domain-containing protein	75.318	51.318	23.242	45.134	27.107	20	6	11	64.317	81.116	90.637	38.14	15.002	10.001	7.008	13.172	3.77893	3.54147	2.09351	2.74804	1.85071	1.4262	1.43563	0.876263	3.49806	4.47895	5.46027	2.4448	1.23651	1.29473	1.08701	1.5277	3.04049	1.3972	3.97052	1.28649	0.769971	0.399734	1.29472	0.183068
Bovatus_RS16505	B. ovatus	NZ_CP012938.1	unassigned_transcript_3325	carbohydrate kinase	537.666	494.652	251.51	397.656	104.822	130.601	35.059	45.085	315.3	384.022	389.834	371.543	82.366	24.004	26.233	63	26.9763	34.136	22.6546	24.2118	7.15663	9.31315	8.38861	3.59149	17.1485	21.2044	23.4849	23.8162	6.78885	3.10756	4.06898	7.3068	26.9947	7.11247	21.4135	5.31805	5.08527	2.50804	3.07124	2.04652
Bovatus_RS16510	B. ovatus	NZ_CP012938.1	unassigned_transcript_3326	SIS domain-containing protein	552.521	511.76	345.251	384.202	263.25	201.264	57.72	143.739	336.24	434.694	428.3	309.184	118.103	93.41	56	96.082	27.7216	35.3167	31.0983	23.3926	17.9732	14.3521	13.8107	11.4503	18.2874	24.0023	25.8022	19.8189	9.7344	12.0929	8.68612	11.1437	29.3823	14.3966	21.9777	10.4143	5.05949	2.69677	3.51212	1.50537
Bovatus_RS16515	B. ovatus	NZ_CP012938.1	unassigned_transcript_3327	TIGR00730 family Rossman fold protein	217.751	234.403	140.259	219.942	94.07	54.44	22	29.001	170.594	252.855	301.873	121.315	30.676	36.012	16.004	45.182	10.9252	16.1762	12.6337	13.3914	6.42255	3.88211	5.26397	2.31023	9.27825	13.9618	18.1858	7.77638	2.52841	4.66212	2.48237	5.24025	13.2817	4.46971	12.3006	3.72829	2.18808	1.77511	4.72577	1.43179
Bovatus_RS16520	B. ovatus	NZ_CP012938.1	unassigned_transcript_3328	pitrilysin family protein	421.416	334.463	230.352	336.099	165.839	126.431	49	75.002	296.937	373.912	302.716	294.384	97.061	56.337	33	90.144	21.1437	23.0814	20.7488	20.4638	11.3225	9.01578	11.7243	5.97468	16.1498	20.6461	18.2366	18.8702	8.00005	7.29339	5.11861	10.455	21.3594	9.50932	18.4757	7.71676	1.18132	2.6414	1.85594	2.19907
Bovatus_RS16525	B. ovatus	NZ_CP012938.1	unassigned_transcript_3329	ATP-binding protein	1081.04	1037.42	822.03	1098.04	295.675	276.106	155.367	139.721	938.031	1472.22	1151.13	909.256	162.018	131.031	66.012	151.823	54.2392	71.5924	74.0439	66.8554	20.187	19.6891	37.1749	11.1302	51.0175	81.2907	69.3477	58.2839	13.354	16.9633	10.2391	17.6086	66.6827	22.0453	64.985	14.5412	8.81593	10.9094	13.2276	3.42505
Bovatus_RS16530	B. ovatus	NZ_CP012938.1	unassigned_transcript_3330	SGNH/GDSL hydrolase family protein	925.706	661.843	602.226	1027.32	163.732	134.201	92.824	118.094	468.173	773.234	731.868	801.803	114.712	104.044	54.001	74.206	46.4454	45.6739	54.2451	62.5494	11.1787	9.56986	22.2101	9.40741	25.4629	42.6953	44.0902	51.3961	9.4549	13.4695	8.37606	8.60648	52.2285	13.0915	40.9111	9.97675	7.89501	6.13141	10.9829	2.37429
Bovatus_RS16535	B. ovatus	NZ_CP012938.1	unassigned_transcript_3331	glycerophosphodiester phosphodiesterase family protein	4	1	6.003	2	1	6	0	1	4	11.022	2	2	2	0	0	2	0.200692	0.0690102	0.540717	0.121773	0.0682741	0.427859	0	0.0796603	0.217551	0.608597	0.120487	0.128201	0.164846	0	0	0.231962	0.233048	0.143948	0.268709	0.0992019	0.21213	0.192515	0.230834	0.11778
Bovatus_RS16540	B. ovatus	NZ_CP012938.1	unassigned_transcript_3332	glycerophosphodiester phosphodiesterase family protein	7	0	0	0	0	0	0	0	0	5.002	0	1	0	0	0	3	0.351211	0	0	0	0	0	0	0	0	0.276193	0	0.0641007	0	0	0	0.347943	0.0878027	0	0.0850735	0.0869857	0.175605	0	0.130947	0.173971
Bovatus_RS16545	B. ovatus	NZ_CP012938.1	unassigned_transcript_3333	PQQ-binding-like beta-propeller repeat protein	0	10.006	6.001	10.009	0	0	0	2	5	4	7	4	2	0	0	0	0	0.690516	0.540536	0.609411	0	0	0	0.159321	0.271939	0.220866	0.421703	0.256403	0.164846	0	0	0	0.460116	0.0398302	0.292728	0.0412115	0.312808	0.0796603	0.088601	0.0824229
Bovatus_RS16550	B. ovatus	NZ_CP012938.1	unassigned_transcript_3334	RagB/SusD family nutrient uptake outer membrane protein	2	1	3.013	0	0	0	0	0	0	2	0	3.22	0	0	0	0	0.100346	0.0690102	0.271394	0	0	0	0	0	0	0.110433	0	0.206404	0	0	0	0	0.110188	0	0.0792094	0	0.115356	0	0.0995016	0
Bovatus_RS16555	B. ovatus	NZ_CP012938.1	unassigned_transcript_3335	TonB-dependent receptor	7	3	2	4	5	4	2	4	0	14.023	13.006	6	3	6	0	3.004	0.351211	0.207031	0.180149	0.243545	0.341371	0.28524	0.478542	0.318641	0	0.774302	0.783525	0.384604	0.247269	0.776761	0	0.348407	0.245484	0.355949	0.485608	0.343109	0.0751205	0.0849183	0.373325	0.324032
Bovatus_RS16560	B. ovatus	NZ_CP012938.1	unassigned_transcript_3336	DUF4974 domain-containing protein	8.003	21.185	3.002	7.007	11	4	8	6	7.133	15.056	6.017	12.077	1.006	3	5	7.005	0.401534	1.46198	0.270403	0.42663	0.751016	0.28524	1.91417	0.477962	0.387949	0.831341	0.362484	0.774144	0.0829175	0.38838	0.775547	0.812446	0.640137	0.857097	0.588979	0.514823	0.552162	0.730164	0.248152	0.34597
Bovatus_RS16565	B. ovatus	NZ_CP012938.1	unassigned_transcript_3338	sigma-70 family RNA polymerase sigma factor	89.242	112.074	69.432	102.862	57.256	26.013	12.437	12	71.48	75.029	81.332	69.158	27.094	23	12.175	24.088	4.47754	7.73425	6.25405	6.26288	3.9091	1.85498	2.97582	0.955924	3.88765	4.14285	4.89971	4.43308	2.23317	2.97758	1.88846	2.79375	6.18218	2.42396	4.34082	2.47324	1.33247	1.28958	0.434139	0.502226
Bovatus_RS16570	B. ovatus	NZ_CP012938.1	unassigned_transcript_3339	HU family DNA-binding protein	448.961	639.982	268.882	497.099	136.073	166.217	76.279	86.254	444.815	557.709	340.31	336.391	123.705	39	20	87.445	22.5257	44.1653	24.2194	30.2665	9.29027	11.8529	18.2514	6.87102	24.1925	30.7948	20.5014	21.5629	10.1961	5.04894	3.10219	10.1419	30.2942	11.5664	24.2629	7.1223	9.82617	4.89892	4.62275	3.60679
Bovatus_RS16575	B. ovatus	NZ_CP012938.1	unassigned_transcript_3340	helix-turn-helix domain-containing protein	249.919	356.218	163.417	317.546	76.03	111.293	15	22	256.227	220.98	184.183	201.842	87	23	5	34	12.5392	24.5827	14.7197	19.3342	5.19088	7.93629	3.58907	1.75253	13.9356	12.2018	11.0958	12.9382	7.1708	2.97758	0.775547	3.94335	17.7939	4.61719	12.5429	3.71682	5.33925	2.621	1.19812	2.65699
Bovatus_RS16580	B. ovatus	NZ_CP012938.1	unassigned_transcript_3341	leucine-rich repeat domain-containing protein	57.185	68.447	47.179	69.76	25.171	6	10	7	44.255	56.142	66.269	60.353	19.047	9	7	4	2.86914	4.72354	4.24962	4.24742	1.71853	0.427859	2.39271	0.557622	2.40694	3.09997	3.99227	3.86867	1.56991	1.16514	1.08577	0.463924	4.02243	1.27418	3.34196	1.07119	0.800806	0.944859	0.737823	0.456995
Bovatus_RS16585	B. ovatus	NZ_CP012938.1	unassigned_transcript_3342	D-isomer specific 2-hydroxyacid dehydrogenase family protein	1623.74	2083.39	779.894	1516.81	393.442	559.83	200.77	249.221	1382.9	985.944	985.276	1092.55	558.591	154.169	103.07	344.917	81.468	143.775	70.2485	92.353	26.8619	39.9214	48.0385	19.853	75.2132	54.4405	59.3563	70.0331	46.0407	19.9587	15.9871	40.0038	96.9612	33.6687	64.7608	30.4976	32.4879	12.6859	9.53533	14.7601
Bovatus_RS16590	B. ovatus	NZ_CP012938.1	unassigned_transcript_3343	DUF108 domain-containing protein	675.224	628.809	582.724	634.016	319.214	285.232	139.785	124.057	594.933	701.748	712.95	500.741	256.54	96	78	171.546	33.878	43.3942	52.4885	38.6029	21.7941	20.3399	33.4465	9.88242	32.3571	38.7481	42.9505	32.0978	21.1448	12.4282	12.0985	19.8961	42.0909	21.3657	36.5384	16.3919	7.94622	9.64448	5.26622	4.79629
Bovatus_RS16595	B. ovatus	NZ_CP012938.1	unassigned_transcript_3344	DUF6377 domain-containing protein	352.88	439.342	195.552	369.339	83.228	104.288	30.615	37.224	199.398	250.299	246.661	283.642	64.121	53.021	31	50.002	17.705	30.3191	17.6142	22.4877	5.68232	7.43677	7.32529	2.96528	10.8448	13.8207	14.8597	18.1816	5.28504	6.8641	4.80839	5.79928	22.0315	5.85241	14.4267	5.6892	5.97558	2.08519	3.02678	0.881606
Bovatus_RS16600	B. ovatus	NZ_CP012938.1	unassigned_transcript_3345	glycerophosphodiester phosphodiesterase family protein	46.434	72.15	39.074	77.645	15	14	5	12.009	33.008	43.165	54.571	55.107	5	7	11	14.001	2.32973	4.97909	3.51957	4.72751	1.02411	0.998339	1.19636	0.956641	1.79523	2.38342	3.28754	3.5324	0.412115	0.906221	1.7062	1.62385	3.88897	1.04386	2.74965	1.1621	1.21918	0.105395	0.805615	0.615687
Bovatus_RS16605	B. ovatus	NZ_CP012938.1	unassigned_transcript_3346	SusC/RagA family TonB-linked outer membrane protein	130.022	116.38	71.109	190.719	19	32.131	25	19	74.065	128.757	101.442	139.528	28	17.001	21.022	36.097	6.52359	8.03141	6.4051	11.6122	1.29721	2.29126	5.98178	1.51355	4.02824	7.10952	6.1112	8.94384	2.30784	2.20095	3.26071	4.18656	8.14307	2.77095	6.5482	2.98902	2.42833	2.1827	2.04901	0.929691
Bovatus_RS16610	B. ovatus	NZ_CP012938.1	unassigned_transcript_3347	RagB/SusD family nutrient uptake outer membrane protein	58.095	63.442	59.259	74.659	16	18	29.001	8	24.003	59.161	65.401	55.583	14	25	12	6	2.9148	4.37815	5.33772	4.54571	1.09239	1.28358	6.9391	0.637283	1.30547	3.26667	3.93997	3.56291	1.15392	3.2365	1.86131	0.695885	4.29409	2.48809	3.01876	1.73691	1.01028	2.9797	1.17495	1.10873
Bovatus_RS16615	B. ovatus	NZ_CP012938.1	unassigned_transcript_3348	right-handed parallel beta-helix repeat-containing protein	51.107	23.063	35.117	64.138	16	12.001	6	12	25.005	29.13	43.132	69.53	2	16	14	8	2.56419	1.59158	3.16314	3.90512	1.09239	0.85579	1.43563	0.955924	1.35997	1.60846	2.59842	4.45692	0.164846	2.07136	2.17153	0.927847	2.80601	1.08493	2.50594	1.3339	0.977906	0.253109	1.40637	0.962123
Bovatus_RS16620	B. ovatus	NZ_CP012938.1	unassigned_transcript_3349	fimbrillin family protein	25.007	20.03	27.009	30.095	4	4	7.003	3	15.004	18.123	31.183	33.168	2	5	5	5	1.25468	1.38227	2.43282	1.83237	0.273097	0.28524	1.67562	0.238981	0.816036	1.00069	1.87857	2.12609	0.164846	0.647301	0.775547	0.579904	1.72554	0.618233	1.45535	0.541899	0.532667	0.705194	0.644062	0.264143
Bovatus_RS16625	B. ovatus	NZ_CP012938.1	unassigned_transcript_3350	fimbrillin family protein	72.295	76.335	81.479	97.182	20	9	14.002	15	45.193	68.607	68.305	98.256	14	17.026	4	11.002	3.62726	5.26789	7.33917	5.91705	1.36548	0.641789	3.35028	1.1949	2.45795	3.78824	4.11492	6.29828	1.15392	2.20419	0.620437	1.27602	5.53784	1.63811	4.16485	1.31364	1.53968	1.1825	1.59262	0.658415
Bovatus_RS16630	B. ovatus	NZ_CP012938.1	unassigned_transcript_3351	glycerophosphodiester phosphodiesterase family protein	58.246	51.87	38.24	86.746	18	9.005	23.243	12.014	24.008	53.919	98.242	65.143	4	24	19.179	7.003	2.92238	3.57956	3.44445	5.28164	1.22893	0.642146	5.56138	0.957039	1.30574	2.97722	5.91843	4.17571	0.329692	3.10704	2.97484	0.812214	3.807	2.09738	3.59428	1.80595	1.02312	2.32175	1.94575	1.4406
Bovatus_RS16635	B. ovatus	NZ_CP012938.1	unassigned_transcript_3352	family 20 glycosylhydrolase	72.214	70.173	62.227	129.901	13	19.003	11.197	19	54.335	63.871	102.19	67.626	10	34.001	4	12	3.62319	4.84265	5.60506	7.90919	0.887564	1.3551	2.67912	1.51355	2.95517	3.52674	6.15627	4.33487	0.824229	4.40177	0.620437	1.39177	5.49502	1.60883	4.24326	1.80955	1.80459	0.761403	1.3953	1.75869
Bovatus_RS16640	B. ovatus	NZ_CP012938.1	unassigned_transcript_3353	DUF6377 domain-containing protein	576.16	694.926	251.136	437.997	176.027	91.558	56.888	80.694	343.324	478.604	370.296	331.237	105.011	59.282	31.561	73.29	28.9077	47.957	22.6209	26.668	12.0181	6.52899	13.6117	6.42811	18.6727	26.4269	22.3079	21.2325	8.65532	7.67465	4.89541	8.50024	31.5384	9.64671	22.16	7.4314	11.2507	3.7159	3.22748	1.74459
Bovatus_RS16645	B. ovatus	NZ_CP012938.1	unassigned_transcript_3354	TonB-dependent receptor	535.886	461.208	517.346	491.918	123.633	94.489	14	66	535.287	768.413	704.101	594.734	93.586	72.112	37.238	56	26.887	31.8281	46.5996	29.951	8.44094	6.738	3.3498	5.25758	29.1131	42.4291	42.4174	38.1229	7.71363	9.33563	5.77596	6.49493	33.8164	5.94658	38.0206	7.33004	8.76208	2.16535	6.27483	1.558
Bovatus_RS16650	B. ovatus	NZ_CP012938.1	unassigned_transcript_3355	RagB/SusD family nutrient uptake outer membrane protein	329.632	170.814	296.175	226.214	66.944	66.288	0	35.061	279.775	416.603	363.096	340.166	37.098	46.802	12	26.177	16.5386	11.7879	26.6778	13.7733	4.57054	4.72699	0	2.79297	15.2164	23.0034	21.8741	21.8049	3.05773	6.05899	1.86131	3.03603	17.1944	3.02263	20.4747	3.50352	6.6156	2.19772	3.54834	1.793
Bovatus_RS16655	B. ovatus	NZ_CP012938.1	unassigned_transcript_3356	glycoside hydrolase family 30 beta sandwich domain-containing protein	220.933	119.059	221.518	216.368	21.014	42.074	2	24	186.028	337.057	292.311	282.776	44	35.008	21.004	31	11.0849	8.21629	19.9531	13.1738	1.43471	3.00029	0.478542	1.91185	10.1177	18.6111	17.6098	18.1261	3.62661	4.53214	3.25792	3.59541	13.107	1.70635	16.1162	3.75302	4.99605	1.04846	4.01986	0.545581
Bovatus_RS16660	B. ovatus	NZ_CP012938.1	unassigned_transcript_3357	DUF5125 domain-containing protein	285.946	219.175	358.564	302.691	101.001	46.14	5	41.01	306.762	482.976	439.176	449.359	36.004	35.068	6.06	41.178	14.3468	15.1253	32.2974	18.4297	6.89576	3.29024	1.19636	3.26687	16.6841	26.6683	26.4574	28.8042	2.96756	4.53991	0.939963	4.77586	20.0498	3.66231	24.6535	3.30582	8.35473	2.36861	5.41765	1.76972
Bovatus_RS16665	B. ovatus	NZ_CP012938.1	unassigned_transcript_3358	glycoside hydrolase family 3 C-terminal domain-containing protein	722.945	733.178	714.926	754.767	197.698	155.291	26.078	101.004	605.588	949.291	944.972	742.512	174.71	118.726	49.01	114.655	36.2723	50.5968	64.3965	45.9549	13.4977	11.0738	6.23972	8.04601	32.9366	52.4166	56.9283	47.5955	14.4001	15.3703	7.60191	13.2978	49.3051	9.71429	47.4693	12.6675	11.6975	3.21548	10.4109	3.48159
Bovatus_RS16670	B. ovatus	NZ_CP012938.1	unassigned_transcript_3359	hypothetical protein	196.545	210.611	152.043	227.902	56.252	34.49	20.795	41	242.56	221.294	144.651	208.593	39.429	21.974	20	26.008	9.86125	14.5343	13.6952	13.8761	3.84056	2.45948	4.97565	3.26607	13.1923	12.2191	8.71426	13.371	3.24985	2.84476	3.10219	3.01643	12.9917	3.63544	11.8742	3.05331	2.11789	1.05791	2.16656	0.169188
Bovatus_RS16675	B. ovatus	NZ_CP012938.1	unassigned_transcript_3360	IS66 family insertion sequence element accessory protein TnpB	46.27	56.583	22.255	47.77	19.558	21.956	2.362	4.214	54.173	40.563	48.71	56.076	6.79	9	6	1.528	2.3215	3.9048	2.00461	2.90854	1.33531	1.56568	0.565159	0.335689	2.94635	2.23975	2.93445	3.59451	0.559652	1.16514	0.930656	0.177219	2.78486	0.950458	2.92877	0.708167	0.835278	0.592453	0.553263	0.432932
Bovatus_RS16680	B. ovatus	NZ_CP012938.1	unassigned_transcript_3361	IS66 family transposase	2000.72	1651.88	1361	2405.69	633.254	490.307	375.236	309.24	1921.57	1588.5	1948.67	1306.22	502.557	150.327	86.244	386.298	100.382	113.996	122.592	146.474	43.2349	34.9637	89.7832	24.6342	104.51	87.7115	117.394	83.7294	41.4222	19.4614	13.3773	44.8032	120.861	48.154	98.3363	29.766	19.3692	28.777	15.5732	15.6712
Bovatus_RS16690	B. ovatus	NZ_CP012938.1	unassigned_transcript_3362	hypothetical protein	17.056	69.576	8	15.219	2	24.116	2	4	38.224	37.815	20.043	15.098	15.094	1	9.033	0	0.85575	4.80145	0.720595	0.926628	0.136548	1.71971	0.478542	0.318641	2.07892	2.08802	1.20746	0.967792	1.24409	0.12946	1.4011	0	1.82611	0.66336	1.58555	0.693664	1.98541	0.717959	0.583228	0.730967
Bovatus_RS16695	B. ovatus	NZ_CP012938.1	unassigned_transcript_3363	ATP-binding protein	613.86	598.067	292.3	457.62	165.041	183.519	32.137	94.177	443.89	519.282	421.569	451.522	123.007	54.001	21	103.326	30.7992	41.2727	26.3287	27.8628	11.268	13.0867	7.68946	7.50217	24.1422	28.673	25.3967	28.9429	10.1386	6.99098	3.2573	11.9838	31.5659	9.8866	26.7887	8.09268	6.7318	2.74846	2.38973	3.8263
Bovatus_RS16700	B. ovatus	NZ_CP012938.1	unassigned_transcript_3364	WbqC family protein	219.684	183.187	111.439	223.492	57.089	68.492	24.601	39.008	174.562	213.439	174.247	206.928	57.451	37	8	16	11.0222	12.6418	10.0378	13.6076	3.8977	4.88416	5.88631	3.10739	9.49406	11.7854	10.4972	13.2642	4.73528	4.79002	1.24087	1.85569	11.8273	4.44389	11.2602	3.15547	1.60034	1.2054	1.63231	1.87285
Bovatus_RS16705	B. ovatus	NZ_CP012938.1	unassigned_transcript_3365	signal peptidase I	951.653	850.35	395.883	779.996	159.927	173.559	51.922	107.47	577.317	835.41	632.305	704.221	115.55	73	56.591	128.201	47.7473	58.6828	35.6589	47.491	10.9189	12.3765	12.4234	8.56109	31.399	46.1285	38.0922	45.1411	9.52397	9.45059	8.77779	14.8689	47.395	11.07	40.1902	10.6553	9.40362	1.81256	6.86684	2.82904
Bovatus_RS16710	B. ovatus	NZ_CP012938.1	unassigned_transcript_3366	signal peptidase I	4661.48	3566.51	2112.84	4202.17	702.343	704.81	289.983	363.656	2880.87	3769.21	3145.32	3275.98	553.891	272.383	192.442	522.061	233.88	246.126	190.313	255.854	47.9519	50.2599	69.3846	28.969	156.685	208.123	189.484	209.993	45.6533	35.2627	29.8496	60.5491	231.543	49.1413	191.071	42.8287	28.92	16.5265	24.7234	13.5116
Bovatus_RS16715	B. ovatus	NZ_CP012938.1	unassigned_transcript_3367	4-hydroxy-tetrahydrodipicolinate reductase	1302.46	1155.17	644.266	1163.09	191.642	189.43	63.604	75.708	926.622	1285.69	899.699	746.183	147.275	85.526	43.117	144.615	65.3482	79.7182	58.0319	70.8161	13.0842	13.5082	15.2186	6.03092	50.397	70.9914	54.2009	47.8308	12.1388	11.0722	6.68785	16.7726	68.4786	11.9605	55.855	11.6679	9.14198	4.05928	10.4247	4.14066
Bovatus_RS16720	B. ovatus	NZ_CP012938.1	unassigned_transcript_3368	DUF2851 family protein	564.592	329.32	126.465	388.951	131.275	128.462	17	109.887	196.443	186.74	147.021	302.217	115.049	23.001	4	105.591	28.3273	22.7264	11.3913	23.6818	8.96269	9.16061	4.06761	8.75363	10.6841	10.3111	8.85703	19.3723	9.48268	2.97771	0.620437	12.2465	21.5317	7.73614	12.3062	6.33184	7.18931	2.45132	4.77627	5.44003
Bovatus_RS16725	B. ovatus	NZ_CP012938.1	unassigned_transcript_3369	hypothetical protein	388.027	315.552	215.803	247.493	156.012	119.3	44.026	52.002	330.369	396.31	334.932	301.697	61.027	53.011	40	69.031	19.4685	21.7763	19.4383	15.0689	10.6516	8.50727	10.5342	4.1425	17.9681	21.8829	20.1774	19.339	5.03003	6.86281	6.20437	8.00628	18.938	8.45888	19.8418	6.52587	2.80223	3.04128	1.63731	1.24446
Bovatus_RS16730	B. ovatus	NZ_CP012938.1	unassigned_transcript_3370	DUF1573 domain-containing protein	136.451	103.973	82.108	155.53	68.004	78.842	2	19	106.074	98.832	94.313	62.356	24.001	9	24	6	6.84615	7.1752	7.39583	9.46964	4.64291	5.62222	0.478542	1.51355	5.76914	5.45717	5.68173	3.99706	1.97823	1.16514	3.72262	0.695885	7.72171	3.0643	5.22627	1.89047	1.18697	2.45804	0.829942	1.33137
Bovatus_RS16735	B. ovatus	NZ_CP012938.1	unassigned_transcript_3371	DUF4838 domain-containing protein	551.672	357.654	398.34	563.589	319.401	577.979	18.002	28	441.514	466.237	369.878	311.155	69.696	20	86.001	26.005	27.679	24.6818	35.8802	34.3148	21.8068	41.2156	4.30736	2.23049	24.013	25.744	22.2827	19.9453	5.74455	2.5892	13.3396	3.01608	30.639	17.3901	22.9962	6.17235	5.33017	18.1488	2.47668	4.97838
Bovatus_RS16740	B. ovatus	NZ_CP012938.1	unassigned_transcript_3372	hypothetical protein	995.092	685.925	679.007	911.922	578.689	876.8	34	65	902.768	759.035	888.711	554.509	100.968	12.093	123.048	14	49.9267	47.3358	61.1611	55.5235	39.5095	62.5245	8.13522	5.17792	49.0996	41.9113	53.5389	35.5444	8.32208	1.56556	19.0859	1.62373	53.4868	28.8368	45.0236	7.64932	6.1523	27.3073	7.93023	8.25768
Bovatus_RS16745	B. ovatus	NZ_CP012938.1	unassigned_transcript_3373	glycosyltransferase	468.366	286.223	395.542	399.28	289.553	344.175	15	34	423.492	365.858	367.914	324.412	56.005	10	76.972	17.36	23.4993	19.7523	35.6282	24.3107	19.769	24.5431	3.58907	2.70845	23.0328	20.2014	22.1644	20.795	4.6161	1.2946	11.9391	2.01343	25.7976	12.6524	21.5484	4.9658	6.84786	11.1514	1.28645	4.86289
Bovatus_RS16750	B. ovatus	NZ_CP012938.1	unassigned_transcript_3374	HEAT repeat domain-containing protein	267.445	301.978	205.046	260.437	147.835	207.845	41.048	32.153	386.983	411.366	308.017	203.882	77	42.306	30	25.151	13.4185	20.8396	18.4694	15.857	10.0933	14.8214	9.82161	2.56132	21.0472	22.7142	18.556	13.069	6.34657	5.47694	4.65328	2.91704	17.1461	9.32441	18.8466	4.84846	3.21193	5.05947	4.21373	1.46148
Bovatus_RS16755	B. ovatus	NZ_CP012938.1	unassigned_transcript_3375	LruC domain-containing protein	711.212	606.604	556.557	1077.87	396.988	594.485	125.348	97.84	867.216	1086.95	954.173	614.845	181.651	68.001	109.003	58	35.6836	41.8619	50.1315	65.6275	27.104	42.3927	29.9922	7.79397	47.166	60.0176	57.4826	39.412	14.9722	8.80342	16.9074	6.72689	48.3261	26.8207	51.0195	11.8525	12.9643	14.3136	9.5275	4.85981
Bovatus_RS16760	B. ovatus	NZ_CP012938.1	unassigned_transcript_3376	DUF6250 domain-containing protein	29.493	17.041	7	8.026	11.051	27.046	0	4.027	20.901	9.012	15.021	16.006	11	0	0	2	1.47975	1.176	0.630521	0.488673	0.754498	1.92865	0	0.320792	1.13676	0.497612	0.904915	1.026	0.906652	0	0	0.231962	0.943737	0.750984	0.891321	0.284654	0.464201	0.84379	0.279028	0.428841
Bovatus_RS16765	B. ovatus	NZ_CP012938.1	unassigned_transcript_3377	chondroitinase family polysaccharide lyase	59.008	97.627	46.123	86.488	51.008	30	25	8	95.375	116.334	132.594	122.6	36	18	6	21	2.96061	6.73726	4.1545	5.26593	3.48253	2.1393	5.98178	0.637283	5.18724	6.42357	7.9879	7.85874	2.96723	2.33028	0.930656	2.4356	4.77957	3.06022	6.86436	2.16594	1.60919	2.26808	1.3239	0.869427
Bovatus_RS16775	B. ovatus	NZ_CP012938.1	unassigned_transcript_3379	IS3 family transposase	29.904	16.552	11.226	6.855	5.574	0	6.685	6.612	15.034	13.887	23.578	9.233	1.222	0	4.414	0	1.50037	1.14226	1.01118	0.417375	0.38056	0	1.59953	0.526714	0.817667	0.766793	1.42042	0.591842	0.100721	0	0.684653	0	1.0178	0.626701	0.89918	0.196343	0.450526	0.6855	0.360701	0.328984
Bovatus_RS16780	B. ovatus	NZ_CP012938.1	unassigned_transcript_3380	transposase	317.053	417.511	270.98	383.896	89.251	80.618	37.961	81.69	426.799	428.888	480.837	116.364	77.746	52.224	26.813	42.704	15.9075	28.8125	24.4084	23.374	6.09354	5.74886	9.08298	6.50745	23.2127	23.6817	28.9672	7.45901	6.40805	6.76093	4.15895	4.95285	23.1256	6.85821	20.8302	5.57019	5.35877	1.51525	9.28812	1.22374
Bovatus_RS16785	B. ovatus	NZ_CP012938.1	unassigned_transcript_3381	DcaP family trimeric outer membrane transporter	318.857	195.658	133.061	196.238	88.255	76.675	14.045	53.013	317.343	300.979	344.692	332.654	64.582	49.598	25.164	37	15.998	13.5024	11.9854	11.9482	6.02553	5.46769	3.36056	4.22303	17.2596	16.619	20.7654	21.3234	5.32304	6.42096	3.90317	4.29129	13.3585	4.7692	18.9918	4.98462	1.90281	1.204	2.39529	1.12958
Bovatus_RS16790	B. ovatus	NZ_CP012938.1	unassigned_transcript_3382	tRNA-dihydrouridine synthase family protein	245.101	161.688	134.772	153.819	74.003	74	11	33.017	206.566	229.073	219.648	226.479	29.001	27.001	6	44.909	12.2974	11.1581	12.1395	9.36546	5.05249	5.27693	2.63198	2.63014	11.2347	12.6486	13.2323	14.5175	2.39035	3.49555	0.930656	5.20859	11.2401	3.89789	12.9083	3.00629	1.34758	1.46567	1.36172	1.80528
Bovatus_RS16795	B. ovatus	NZ_CP012938.1	unassigned_transcript_3383	DUF5017 domain-containing protein	177.413	258.276	101.089	255.968	70.04	46.022	22	41	229.577	253.27	334.483	314.319	29.001	15.004	23	36.001	8.90134	17.8237	9.10553	15.5849	4.78192	3.28182	5.26397	3.26607	12.4862	13.9847	20.1504	20.1481	2.39035	1.94242	3.56752	4.17543	12.8539	4.14845	16.6923	3.01893	4.53983	1.0288	4.03827	1.03157
Bovatus_RS16800	B. ovatus	NZ_CP012938.1	unassigned_transcript_3384	RagB/SusD family nutrient uptake outer membrane protein	236.654	295.376	152.894	419.356	51.292	57.073	34.004	42.074	383.673	348.841	401.444	324.041	73.351	28	14	47	11.8736	20.384	13.7718	25.533	3.50192	4.06987	8.13618	3.35163	20.8672	19.2618	24.1843	20.7713	6.04581	3.62488	2.17153	5.4511	17.8906	4.7649	21.2711	4.32333	6.26608	2.2687	2.07663	1.76606
Bovatus_RS16805	B. ovatus	NZ_CP012938.1	unassigned_transcript_3385	TonB-dependent receptor	601.313	583.321	390.374	700.005	216.294	194.998	74.198	109.288	686.337	628.499	647.683	675.299	200.025	92.009	50.158	129.276	30.1697	40.2551	35.1627	42.6207	14.7673	13.9053	17.7534	8.70592	37.3284	34.7036	39.0186	43.2871	16.4866	11.9115	7.77998	14.9935	37.052	13.783	38.5844	12.7929	5.54395	3.76497	3.60289	3.84677
Bovatus_RS16810	B. ovatus	NZ_CP012938.1	unassigned_transcript_3386	sulfatase-like hydrolase/transferase	130.982	133.599	50.128	142.623	34	63.14	19.272	48.514	115.389	100.214	98.432	108.283	51.072	19.057	4	32	6.57176	9.2197	4.51525	8.68378	2.32132	4.50251	4.61124	3.86464	6.27576	5.53348	5.92987	6.94102	4.2095	2.46712	0.620437	3.71139	7.24762	3.82493	6.17003	2.75211	2.15053	1.05512	0.59679	1.5989
Bovatus_RS16815	B. ovatus	NZ_CP012938.1	unassigned_transcript_3387	two-component regulator propeller domain-containing protein	2379.6	2219.49	1190.76	2565.92	571.087	456.307	256.176	277.371	1491.33	2271.27	2188.93	1687.17	246.931	244.657	175.951	222.135	119.391	153.168	107.257	156.229	38.9905	32.5392	61.2955	22.0955	81.1101	125.412	131.868	108.149	20.3528	31.6733	27.2916	25.7634	134.011	38.7302	111.635	26.2703	24.4277	16.5761	22.6796	4.67296
Bovatus_RS16820	B. ovatus	NZ_CP012938.1	unassigned_transcript_3388	carbohydrate-binding family 9-like protein	748.562	1064.05	508.866	668.642	313.999	212.32	114.486	215.749	633.366	896.456	809.09	494.536	189.63	144.082	121.827	149.906	37.5576	73.4302	45.8358	40.7111	21.438	15.1405	27.3932	17.1866	34.4474	49.4992	48.7423	31.7001	15.6299	18.6529	18.8965	17.3862	49.3837	20.2896	41.0973	17.6414	16.39	5.41361	9.33749	1.49552
Bovatus_RS16825	B. ovatus	NZ_CP012938.1	unassigned_transcript_3389	acyl-ACP--UDP-N-acetylglucosamine O-acyltransferase	2378.3	1922.46	1433.74	2075.86	632.823	728.28	225.447	444.651	1208.33	2738.03	2446.96	1757.35	722.301	387.208	242.47	506.818	119.326	132.669	129.143	126.391	43.2054	51.9336	53.943	35.421	65.7184	151.185	147.413	112.647	59.5342	50.128	37.6094	58.7812	126.883	46.1258	119.241	51.5132	5.65497	8.52367	39.6745	10.2045
Bovatus_RS16830	B. ovatus	NZ_CP012938.1	unassigned_transcript_3390	TolC family protein	3742.78	1753.79	1791.06	2565.9	722.796	887.178	228.712	508.442	1716.32	3633.22	2903.37	3385.98	676.665	472.391	247.388	708.702	187.787	121.029	161.329	156.228	49.3483	63.2646	54.7242	40.5027	93.347	200.614	174.909	217.044	55.7727	61.1558	38.3722	82.1959	156.593	51.9599	171.478	59.3742	27.4492	9.54858	54.898	18.056
Bovatus_RS16835	B. ovatus	NZ_CP012938.1	unassigned_transcript_3391	efflux RND transporter permease subunit	8116.81	3557.72	3663.68	4297.13	1156.64	1383.71	393.947	674.706	3779.76	7266.47	6379.76	6782.76	1188.66	669.951	376.473	1008.79	407.245	245.519	330.004	261.636	78.9689	98.6723	94.2602	53.7473	205.573	401.229	384.338	434.78	97.973	86.7319	58.3945	117.001	311.101	81.4122	356.48	90.025	73.8211	20.2838	102.766	24.5098
Bovatus_RS16840	B. ovatus	NZ_CP012938.1	unassigned_transcript_3392	efflux RND transporter periplasmic adaptor subunit	2482.6	1625.74	1247.49	1406.3	233.565	326.117	164.915	171.514	1678.29	3451.22	2954.02	2284.4	291.079	228.083	102.953	203.038	124.56	112.193	112.367	85.6245	15.9464	23.2554	39.4594	13.6629	91.2788	190.564	177.96	146.432	23.9916	29.5277	15.969	23.5485	108.686	23.081	151.559	23.2592	16.4282	11.6603	44.2659	5.56959
Bovatus_RS16845	B. ovatus	NZ_CP012938.1	unassigned_transcript_3393	glycoside hydrolase family 2 TIM barrel-domain containing protein	5481.92	4393.79	3547.24	5082.02	1359.66	1227.37	726.55	623.964	2832.68	6021.45	4525.29	4774.83	730.869	894.46	350.472	754.601	275.044	303.217	319.515	309.425	92.8296	87.5239	173.843	49.7052	154.063	332.484	272.619	306.07	60.2404	115.797	54.3615	87.5193	301.8	100.975	266.309	79.4795	19.0599	52.2352	78.7378	28.1937
Bovatus_RS16850	B. ovatus	NZ_CP012938.1	unassigned_transcript_3394	TonB-dependent receptor	253.423	223.703	221.645	282.919	99.006	103.775	7	115	157.101	281.144	337.84	382.231	93.054	79.108	69	57	12.715	15.4378	19.9645	17.2259	6.75955	7.40019	1.6749	9.16094	8.54439	15.5238	20.3526	24.5013	7.66978	10.2413	10.7025	6.61091	16.3358	6.24889	17.2305	8.80614	3.04832	3.21391	6.855	1.98044
Bovatus_RS16855	B. ovatus	NZ_CP012938.1	unassigned_transcript_3395	RagB/SusD family nutrient uptake outer membrane protein	129.545	69.361	107.397	150.25	43.015	53.064	7	55.003	65.049	136.535	187.868	196.618	20	54.009	24	19	6.49966	4.78662	9.67372	9.14816	2.93681	3.78399	1.6749	4.38156	3.53788	7.539	11.3178	12.6033	1.64846	6.99201	3.72262	2.20364	7.52704	3.19431	8.7495	3.64168	2.29504	1.17363	4.08553	2.39946
Bovatus_RS16860	B. ovatus	NZ_CP012938.1	unassigned_transcript_3396	SusC/RagA family TonB-linked outer membrane protein	161.573	162.305	142.692	248.329	64.004	79.11	3	51	96.473	188.379	227.652	321.472	62.063	78	27	14	8.1066	11.2007	12.8529	15.1198	4.36982	5.64133	0.717814	4.06268	5.24696	10.4016	13.7145	20.6066	5.11542	10.0979	4.18795	1.62373	11.82	3.69791	12.4924	5.25625	2.95119	2.10098	6.43431	3.54954
Bovatus_RS16865	B. ovatus	NZ_CP012938.1	unassigned_transcript_3397	RagB/SusD family nutrient uptake outer membrane protein	189.643	192.63	108.309	123.901	51.061	64	2	80.028	65.119	162.503	221.919	229.434	24.002	53	37	18	9.51495	13.2934	9.75587	7.54387	3.48615	4.56383	0.478542	6.37506	3.54168	8.97286	13.3691	14.7069	1.97832	6.86139	5.73905	2.08766	10.027	3.72589	10.1476	4.1666	2.39244	2.47137	5.03929	2.50633
Bovatus_RS16870	B. ovatus	NZ_CP012938.1	unassigned_transcript_3398	DsbA family protein	31.733	27.697	21.186	55.238	21	27.005	2	4	62.842	14.048	30.127	18.173	15	14	6	2	1.59214	1.91138	1.90832	3.36323	1.43376	1.92572	0.478542	0.318641	3.41784	0.775683	1.81495	1.1649	1.23634	1.81244	0.930656	0.231962	2.19377	1.03917	1.79334	1.05285	0.793901	0.769229	1.16477	0.658138
Bovatus_RS16875	B. ovatus	NZ_CP012938.1	unassigned_transcript_3399	hypothetical protein	82.362	204.82	53.328	57.061	33.913	47.224	3	9.128	96.372	54.699	37.1	105.553	11	10	0	13	4.13235	14.1347	4.80349	3.47423	2.31538	3.36754	0.717814	0.727139	5.24147	3.02029	2.23503	6.76602	0.906652	1.2946	0	1.50775	6.63618	1.78197	4.3157	0.927251	5.02836	1.29662	2.0711	0.66637
Bovatus_RS16880	B. ovatus	NZ_CP012938.1	unassigned_transcript_3400	DsbA family protein	210.727	293.463	99.71	239.225	37.023	30	10	24	156.396	219.271	126.761	147.219	14.167	15	11	16.051	10.5728	20.2519	8.98132	14.5655	2.52771	2.1393	2.39271	1.91185	8.50605	12.1074	7.6365	9.43684	1.16769	1.9419	1.7062	1.86161	13.5929	2.24289	9.4217	1.66935	5.0225	0.273186	1.93551	0.34846
Bovatus_RS16885	B. ovatus	NZ_CP012938.1	unassigned_transcript_3401	Ig-like domain-containing protein	1790.12	1645.48	833.512	1684.07	507.689	532.12	149.305	294.415	1327.31	1415.89	1452.3	1360.99	295.823	134.391	83.371	356.554	89.8156	113.555	75.0781	102.537	34.662	37.9454	35.7244	23.4532	72.1894	78.1805	87.4916	87.2406	24.3826	17.3983	12.9316	41.3535	95.2463	32.9463	81.2755	24.0165	16.5791	6.47487	7.44665	12.4817
Bovatus_RS16890	B. ovatus	NZ_CP012938.1	unassigned_transcript_3402	DUF3108 domain-containing protein	1038.46	1181.59	534.701	1148.92	223.282	254.488	82.35	173.397	785.635	801.184	911.08	748.336	211.317	97.285	60.859	141.284	52.1027	81.5416	48.1629	69.9534	15.2444	18.1475	19.704	13.8129	42.729	44.2386	54.8865	47.9689	17.4174	12.5945	9.4398	16.3862	62.9401	16.7272	47.4558	13.9595	15.61	2.68146	5.42128	3.65772
Bovatus_RS16895	B. ovatus	NZ_CP012938.1	unassigned_transcript_3403	hotdog fold thioesterase	249.853	248.626	153.283	324.95	62.053	63.756	21.808	45.044	189.882	314.384	251.393	157.098	34.277	35.363	29	41	12.5359	17.1577	13.8069	19.785	4.23662	4.54643	5.21803	3.58822	10.3273	17.3592	15.1448	10.0701	2.82521	4.5781	4.49817	4.75522	15.8214	4.39732	13.2253	4.16417	3.28374	0.677315	3.61144	0.899081
Bovatus_RS16900	B. ovatus	NZ_CP012938.1	unassigned_transcript_3404	FecR family protein	164.826	187.566	79.947	217.984	52	58.014	20.006	48.328	115.433	154.201	152.32	93.618	44	19	3	23.075	8.26981	12.944	7.20118	13.2722	3.55026	4.13697	4.78686	3.84982	6.27816	8.51445	9.17626	6.00098	3.62661	2.45974	0.465328	2.67626	10.4218	4.08098	7.49246	2.30698	3.13527	0.528048	1.58941	1.32826
Bovatus_RS16905	B. ovatus	NZ_CP012938.1	unassigned_transcript_3405	RNA polymerase sigma-70 factor	67.63	88.65	53.104	83.851	45.41	20	5	13	68.344	84.495	83.925	59.463	17.004	23.003	15	19.168	3.3932	6.11776	4.78331	5.10537	3.10033	1.4262	1.19636	1.03558	3.71708	4.66553	5.05592	3.81162	1.40152	2.97797	2.32664	2.22312	4.84991	1.68962	4.31254	2.23231	1.12533	0.954037	0.653887	0.64684
Bovatus_RS16910	B. ovatus	NZ_CP012938.1	unassigned_transcript_3406	hypothetical protein	105.922	67.853	71.436	122.716	36.065	22.012	14	31.02	80.658	74.717	148.227	112.094	38	42	13	31.014	5.31442	4.68255	6.43456	7.47172	2.46231	1.56967	3.3498	2.47106	4.38682	4.12562	8.92969	7.1853	3.13207	5.43732	2.01642	3.59703	5.97581	2.46321	6.15686	3.54571	1.23263	0.726752	2.30978	1.42486
Bovatus_RS16915	B. ovatus	NZ_CP012938.1	unassigned_transcript_3407	TonB-dependent receptor	188.023	81.514	95.222	289.754	28.009	52.069	33.004	46.014	126.224	148.682	162.617	238.365	93.002	79.374	17.023	45.049	9.43367	5.6253	8.57706	17.642	1.91229	3.71304	7.89691	3.66549	6.86506	8.20971	9.79659	15.2794	7.6655	10.2758	2.64043	5.22482	10.3195	4.29693	10.0377	6.45163	5.14703	2.54205	3.69416	3.2725
Bovatus_RS16920	B. ovatus	NZ_CP012938.1	unassigned_transcript_3408	RagB/SusD family nutrient uptake outer membrane protein	75.228	42.077	52.424	110.769	13	6	11.33	10	89.663	59.684	87.348	110.258	15.035	31	14	14.021	3.77441	2.90374	4.72206	6.74431	0.887564	0.427859	2.71094	0.796603	4.87658	3.29555	5.26213	7.06761	1.23923	4.01326	2.17153	1.62617	4.53613	1.20574	5.12547	2.26255	1.64879	1.02296	1.54932	1.2282
Bovatus_RS16925	B. ovatus	NZ_CP012938.1	unassigned_transcript_3409	family 43 glycosylhydrolase	65.422	43.207	53.228	59.172	12.021	12	11	8	54.039	76.124	89.497	74.955	17	33	12	28	3.28242	2.98172	4.79448	3.60276	0.820723	0.855719	2.63198	0.637283	2.93907	4.20331	5.3916	4.80467	1.40119	4.27218	1.86131	3.24746	3.66535	1.23643	4.33466	2.69554	0.79432	0.93529	1.04928	1.3117
Bovatus_RS16930	B. ovatus	NZ_CP012938.1	unassigned_transcript_3410	metallophosphoesterase	50.92	42.078	29.085	71.661	26	9.041	5.023	9	42.023	55.114	47.084	68.799	19	12	7	20.002	2.55481	2.90381	2.61981	4.36317	1.77513	0.644713	1.20186	0.716943	2.28554	3.04321	2.8365	4.41006	1.56604	1.55352	1.08577	2.31985	3.1104	1.08466	3.14383	1.63129	0.848816	0.522574	0.902697	0.510561
Bovatus_RS16935	B. ovatus	NZ_CP012938.1	unassigned_transcript_3411	glycoside hydrolase family 2 TIM barrel-domain containing protein	113.552	83.798	71.911	158.121	15.011	10.001	17.385	13.038	77.209	105.2	99.693	138.902	36.038	25.045	6	21	5.69724	5.78292	6.47734	9.6274	1.02486	0.71317	4.15973	1.03861	4.19923	5.80879	6.00584	8.90371	2.97036	3.24233	0.930656	2.4356	6.89622	1.73409	6.22939	2.39474	1.85398	1.62406	1.95793	1.03198
Bovatus_RS16940	B. ovatus	NZ_CP012938.1	unassigned_transcript_3412	glycoside hydrolase family 88 protein	257.967	198.913	166.057	197.45	112.091	165.016	64.661	142.236	205.669	243.147	201.813	192.932	99.601	59.448	19.004	44.117	12.943	13.727	14.9575	12.022	7.65292	11.7673	15.4715	11.3306	11.1859	13.4257	12.1579	12.3671	8.20941	7.69615	2.9477	5.11673	13.4124	11.5556	12.2842	5.9925	1.24363	3.19691	0.918734	2.4396
Bovatus_RS16945	B. ovatus	NZ_CP012938.1	unassigned_transcript_3413	sulfatase	230.886	166.901	110.091	141.873	64.05	78.091	38.037	35.036	270.95	154.263	200.601	254.163	70.954	17	32	42	11.5842	11.5179	9.91638	8.63812	4.37296	5.56866	9.10116	2.79098	14.7364	8.51788	12.0849	16.292	5.84824	2.20082	4.9635	4.8712	10.4142	5.45844	12.9078	4.47094	1.41296	2.68174	3.4032	1.5762
Bovatus_RS16950	B. ovatus	NZ_CP012938.1	unassigned_transcript_3414	chondroitinase family polysaccharide lyase	341.006	332.717	234.793	266.267	79.024	80.008	22	31.137	334.293	332.666	380.131	397.931	44.142	36	20	24.704	17.1093	22.9609	21.1488	16.212	5.3953	5.70536	5.26397	2.48038	18.1815	18.3687	22.9004	25.5077	3.63831	4.66056	3.10219	2.86519	19.3577	4.71125	21.2395	3.56656	3.22189	1.49872	3.58556	0.797821
Bovatus_RS16955	B. ovatus	NZ_CP012938.1	unassigned_transcript_3415	cysteine--tRNA ligase	1271.64	1011.54	898.821	840.218	547.503	614.362	117.17	303.503	987.209	1247.95	1070.2	1084.17	282.758	220.304	160.09	237.227	63.8018	69.8067	80.9608	51.1577	37.3803	43.8101	28.0354	24.1771	53.6922	68.9074	64.4723	69.4964	23.3057	28.5206	24.8315	27.5138	66.4317	33.3507	64.1421	26.0429	12.419	8.90773	7.31861	2.39875
Bovatus_RS16960	B. ovatus	NZ_CP012938.1	unassigned_transcript_3416	Cof-type HAD-IIB family hydrolase	120.897	76.632	84.277	50.499	39.011	33.101	2	32	95.912	101.198	97.004	40.193	23.083	27	6.682	23.079	6.06576	5.28839	7.5912	3.07469	2.66344	2.36043	0.478542	2.54913	5.21645	5.58781	5.84384	2.5764	1.90257	3.49542	1.03644	2.67672	5.50501	2.01289	4.80613	2.27779	1.88149	1.0305	1.50863	1.05254
Bovatus_RS16965	B. ovatus	NZ_CP012938.1	unassigned_transcript_3417	AAA family ATPase	0	0	0	0	0	0	0	0	0	2	0	0	0	0	0	0	0	0	0	0	0	0	0	0	0	0.110433	0	0	0	0	0	0	0	0	0.0276083	0	0	0	0.0552166	0
Bovatus_RS16970	B. ovatus	NZ_CP012938.1	unassigned_transcript_3418	PL29 family lyase N-terminal domain-containing protein	292.72	304.556	197.417	377.507	60.062	87.543	74.313	35.001	384.581	430.002	627.355	373.606	83.53	51.31	2	72.402	14.6866	21.0175	17.7822	22.985	4.10068	6.24268	17.781	2.78819	20.9165	23.7432	37.794	23.9484	6.88479	6.6426	0.310219	8.39725	19.1178	7.72813	26.6005	5.55871	3.6507	6.85146	7.58943	3.5841
Bovatus_RS16975	B. ovatus	NZ_CP012938.1	unassigned_transcript_3419	DUF4955 domain-containing protein	431.857	360.583	208.192	648.043	210.306	263.406	102.054	184.232	495.291	363.301	405.797	374.431	152.192	63.054	2	140.083	21.6676	24.8839	18.7528	39.4569	14.3585	18.7835	24.4186	14.676	26.9378	20.0602	24.4466	24.0013	12.5441	8.16298	0.310219	16.247	26.1903	18.0591	23.8615	9.31607	9.19206	4.69425	2.8446	6.85304
Bovatus_RS16980	B. ovatus	NZ_CP012938.1	unassigned_transcript_3420	DEAD/DEAH box helicase	374.983	341.519	113.049	335.018	109.286	82.189	23.109	37.032	226.635	242.992	180.95	205.427	90.053	13.002	13	53.001	18.814	23.5683	10.1828	20.398	7.46141	5.86089	5.52932	2.94998	12.3262	13.4172	10.901	13.168	7.42243	1.68324	2.01642	6.1471	18.2408	5.4504	12.4531	4.3173	5.72408	1.86824	1.13513	2.89956
Bovatus_RS16985	B. ovatus	NZ_CP012938.1	unassigned_transcript_3421	tRNA 2-thiouridine(34) synthase MnmA	103.482	101.744	77.303	93.297	45.214	35.018	5.913	20	92.665	140.848	130.453	117.772	13	13	14.004	16.017	5.192	7.02137	6.96302	5.6805	3.08695	2.49713	1.41481	1.59321	5.03985	7.77715	7.85892	7.54927	1.0715	1.68298	2.17215	1.85767	6.21423	2.14802	7.0563	1.69607	0.920505	0.785043	1.35067	0.462972
Bovatus_RS16990	B. ovatus	NZ_CP012938.1	unassigned_transcript_3422	GH3 auxin-responsive promoter family protein	1052.79	1144.47	705.49	835.55	284.44	240.394	99.305	164.29	922.75	1506.27	1310.23	872.894	169.477	137.361	67.642	132.833	52.8216	78.9805	63.5466	50.8735	19.4199	17.1425	23.7608	13.0874	50.1864	83.1709	78.9326	55.9531	13.9688	17.7828	10.4919	15.4061	61.5555	18.3526	67.0608	14.4124	12.8838	4.45626	16.4175	3.05035
Bovatus_RS16995	B. ovatus	NZ_CP012938.1	unassigned_transcript_3423	ATP-dependent 6-phosphofructokinase	930.076	868.348	640.882	965.669	152.473	185.981	68	129.343	531.294	763.678	696.012	554.408	134.67	68.073	57.002	121.347	46.6647	59.9249	57.7271	58.796	10.41	13.2623	16.2704	10.3035	28.896	42.1677	41.9301	35.5379	11.0999	8.81274	8.84154	14.0739	55.7781	12.5615	37.1329	10.707	6.14155	2.82696	6.29162	2.48722
Bovatus_RS17000	B. ovatus	NZ_CP012938.1	unassigned_transcript_3424	ribonuclease III	1014.72	371.449	311.665	450.954	191.58	200.805	36.211	150.226	774.131	402.963	511.13	786.112	150.646	92	36	166.858	50.9114	25.6338	28.073	27.4569	13.08	14.3194	8.66425	11.9671	42.1033	22.2502	30.7922	50.3903	12.4167	11.9103	5.58394	19.3523	33.0188	12.0077	36.384	12.3158	11.9733	2.4272	12.3817	5.62748
Bovatus_RS17005	B. ovatus	NZ_CP012938.1	unassigned_transcript_3425	beta-ketoacyl-ACP synthase II	14652.2	16262.5	5967.71	8137.52	8112.86	6889.42	1639.32	5675.03	12374.2	12334.2	13900.8	11692.9	4894.48	3541.58	2683.57	4090.51	735.143	1122.28	537.538	495.463	553.898	491.284	392.242	452.074	673.004	681.052	837.43	749.524	403.417	458.493	416.247	474.421	722.606	472.375	735.252	438.144	286.205	67.9142	76.2811	33.742
Bovatus_RS17010	B. ovatus	NZ_CP012938.1	unassigned_transcript_3426	acyl carrier protein	9348.71	16036.8	5738.95	9612.84	10654.3	7305.93	2776.54	8518.44	9630.93	11203.1	16555.7	6738.04	5765.12	3813.03	4493.17	3553.45	469.053	1106.71	516.933	585.29	727.412	520.985	664.345	678.582	523.806	618.598	997.368	431.913	475.179	493.636	696.932	412.132	669.495	647.831	642.921	519.47	295.351	88.772	248.286	123.347
Bovatus_RS17015	B. ovatus	NZ_CP012938.1	unassigned_transcript_3427	phosphoribosylglycinamide formyltransferase	284.501	331.97	169.22	189.937	97.773	87	40.979	50	234.525	366.296	282.828	188.882	73	30.982	28	57.371	14.2743	22.9093	15.2424	11.5646	6.67537	6.20396	9.8051	3.98302	12.7553	20.2256	17.0385	12.1075	6.01688	4.01093	4.34306	6.65394	15.9976	6.66686	15.5317	5.2562	4.86361	2.39902	3.81824	1.28021
Bovatus_RS17020	B. ovatus	NZ_CP012938.1	unassigned_transcript_3428	4-phosphoerythronate dehydrogenase PdxB	1197.43	1261.52	612.612	1388.95	369.072	293.746	124.92	193.109	899.619	1034.77	1007.45	651.683	159.747	95.467	50	225.425	60.0785	87.0578	55.1807	84.568	25.1981	20.947	29.8898	15.3831	48.9284	57.1366	60.6922	41.7733	13.1668	12.3592	7.75547	26.145	71.7212	22.8545	52.1326	14.8566	16.4255	6.17649	8.48308	7.89401
Bovatus_RS17025	B. ovatus	NZ_CP012938.1	unassigned_transcript_3429	DUF4254 domain-containing protein	2042.79	2504.32	1339.85	2486.61	1124.84	775.096	442.41	711.036	1682.51	2804.67	2276.66	1669.51	517.692	450.748	303.788	439.768	102.493	172.824	120.686	151.401	76.7972	55.272	105.856	56.6414	91.5081	154.864	137.154	107.017	42.6697	58.3539	47.1204	51.0047	136.851	73.6416	122.636	49.7872	31.3448	23.6233	28.6492	6.64934
Bovatus_RS17030	B. ovatus	NZ_CP012938.1	unassigned_transcript_3430	glycosyltransferase family 9 protein	2461.08	2911.66	1151.78	2719.02	830.316	755.626	298.288	399.741	1662.55	2238.86	1663.6	1939.63	460.398	241.154	107.393	429.946	123.48	200.934	103.746	165.551	56.6891	53.8836	71.3717	31.8435	90.4227	123.622	100.221	124.332	37.9474	31.2198	16.6577	49.8655	148.428	53.447	109.649	33.9226	43.4704	16.3168	17.0233	13.8535
Bovatus_RS17035	B. ovatus	NZ_CP012938.1	unassigned_transcript_3431	glycosyltransferase family 1 protein	1173.92	1204.32	408.539	1192.01	528.663	448.637	94.469	274.724	756.326	684.269	629.827	887.299	363.872	139.787	58.001	255.642	58.8993	83.11	36.7989	72.5773	36.094	31.9923	22.6037	21.8846	41.135	37.783	37.9429	56.8765	29.9914	18.0968	8.9965	29.6496	62.8464	28.1436	43.4343	21.6836	19.9946	7.02108	9.09344	10.1045
Bovatus_RS17040	B. ovatus	NZ_CP012938.1	unassigned_transcript_3432	glycosyltransferase family 9 protein	200.825	146.23	180.825	185.954	76.127	121.627	43.712	51.012	171.201	219.61	224.553	109.036	103.372	61.036	11	62.437	10.076	10.0914	16.2877	11.322	5.19751	8.67321	10.459	4.06363	9.31126	12.1261	13.5278	6.98928	8.52022	7.90173	1.7062	7.2415	11.9443	7.09834	10.4886	6.34241	2.95389	2.97753	2.91831	3.1346
Bovatus_RS17045	B. ovatus	NZ_CP012938.1	unassigned_transcript_3433	lipopolysaccharide kinase InaA family protein	1633.81	2195.83	638.238	1557.83	637.73	523.7	101.453	285.706	1308.99	1112.08	1008.05	976.41	372.029	84.051	37.407	302.991	81.9731	151.535	57.4889	94.8505	43.5405	37.345	24.2748	22.7594	71.193	61.405	60.728	62.5886	30.6637	10.8813	5.80218	35.1412	96.4618	31.9799	63.9786	20.6221	39.8515	10.113	4.87062	14.4471
Bovatus_RS17050	B. ovatus	NZ_CP012938.1	unassigned_transcript_3434	FkbM family methyltransferase	502.82	439.714	118.114	359.296	226.632	253.377	28.179	102.696	485.785	324.456	220.268	438.838	180.959	52	14	103.404	25.228	30.3448	10.639	21.8762	15.4731	18.0683	6.74242	8.1808	26.4208	17.9154	13.2697	28.1298	14.9152	6.73193	2.17153	11.9929	22.022	12.1162	21.4339	8.95288	8.34944	5.50942	7.04129	5.6483
Bovatus_RS17055	B. ovatus	NZ_CP012938.1	unassigned_transcript_3435	glycosyltransferase family 1 protein	907.125	984.834	312.033	970.008	405.621	551.918	102.025	169.264	1152.71	612.258	449.994	758.812	383.48	87.011	39.027	219.85	45.5132	67.9636	28.1062	59.0602	27.6934	39.3572	24.4116	13.4836	62.6935	33.8068	27.1091	48.6404	31.6076	11.2645	6.05345	25.4984	50.1608	26.2365	43.0625	18.606	17.3603	10.6496	15.8815	11.9445
Bovatus_RS17060	B. ovatus	NZ_CP012938.1	unassigned_transcript_3436	LicD family protein	821.348	711.63	251.628	601.013	294.458	286.406	44.315	156.412	532.938	396.942	418.583	483.455	226.877	87.81	26.334	138.213	41.2095	49.1097	22.6652	36.5934	20.1039	20.4236	10.6033	12.4598	28.9854	21.9178	25.2168	30.9898	18.6999	11.3679	4.08465	16.0301	37.3945	15.8976	26.7774	12.5456	11.0964	5.09984	4.02785	6.4029
Bovatus_RS17065	B. ovatus	NZ_CP012938.1	unassigned_transcript_3437	phosphocholine cytidylyltransferase family protein	1297.76	979.627	359.322	1146.56	335.982	395.228	99.228	209.903	843.8	706.917	549.945	844.779	265.488	108.519	42.432	191.368	65.1126	67.6043	32.3657	69.8096	22.9389	28.1837	23.7424	16.7209	45.8925	39.0335	33.1305	54.1509	21.8823	14.0489	6.5816	22.195	58.7231	22.8965	43.0519	16.177	17.676	4.71908	9.05241	7.42446
Bovatus_RS17070	B. ovatus	NZ_CP012938.1	unassigned_transcript_3438	histidinol-phosphate transaminase	2677.81	1872.82	901.111	2018.47	570.621	564.507	194.938	237.454	1503.49	1504.04	1296.05	1799.57	425.427	161.441	93.352	243.624	134.354	129.244	81.167	122.897	38.9587	40.2549	46.6431	18.9157	81.7717	83.0479	78.0781	115.353	35.0649	20.9002	14.4798	28.2557	116.915	36.1931	89.5628	24.6752	24.2886	11.998	17.3224	8.92496
Bovatus_RS17075	B. ovatus	NZ_CP012938.1	unassigned_transcript_3439	glycosyltransferase family 2 protein	2450.71	2769.33	1177.16	2164.61	1003.75	806.455	224.63	486.955	1846.81	2380.13	2045.58	1728.62	422.609	276.82	200.962	462.796	122.959	191.112	106.032	131.795	68.53	57.5082	53.7475	38.791	100.444	131.423	123.233	110.806	34.8327	35.8371	31.1711	53.6755	137.975	54.6442	116.476	38.8791	37.0026	12.2902	13.6409	10.066
Bovatus_RS17080	B. ovatus	NZ_CP012938.1	unassigned_transcript_3440	glycosyltransferase family 2 protein	705.316	614.426	316.168	700.039	206.49	144.605	64	88.136	422.728	597.039	528.053	402.645	106.652	66.005	35	98.315	35.3878	42.4017	28.4786	42.6228	14.0979	10.3118	15.3134	7.02094	22.9913	32.9665	31.8117	25.8098	8.79057	8.54502	5.42883	11.4027	37.2227	11.686	28.3948	8.54177	6.72824	3.76946	4.77686	2.4452
Bovatus_RS17090	B. ovatus	NZ_CP012938.1	unassigned_transcript_3441	glycosyltransferase	956.439	1214.57	392.053	1002.32	349.724	317.188	102.778	186.259	917.845	862.639	793.347	667.692	240.475	79.565	50	151.179	47.9874	83.8175	35.3139	61.0275	23.8771	22.6186	24.5918	14.8375	49.9196	47.632	47.7939	42.7995	19.8207	10.3005	7.75547	17.5339	57.0366	21.4813	47.0363	13.8526	20.7116	4.50368	3.01069	5.74346
Bovatus_RS17095	B. ovatus	NZ_CP012938.1	unassigned_transcript_3442	glycosyltransferase family A protein	378.445	343.976	189.884	291.38	175.016	192.392	38.547	75.006	278.497	313.789	237.029	323.445	117.357	51.965	17	62.203	18.9877	23.7379	17.1037	17.741	11.9491	13.7195	9.22319	5.975	15.1469	17.3264	14.2794	20.733	9.67291	6.7274	2.63686	7.21436	19.3926	10.2167	16.8714	6.56288	3.00066	3.37883	2.87586	2.91761
Bovatus_RS17100	B. ovatus	NZ_CP012938.1	unassigned_transcript_3443	glycosyltransferase family 2 protein	739.511	740.169	365.389	709.076	223.343	221.473	76.99	153.066	545.752	796.062	694.495	547.289	122.684	55.508	44	135.95	37.1035	51.0792	32.9122	43.173	15.2486	15.7932	18.4215	12.1933	29.6823	43.9558	41.8387	35.0816	10.112	7.18607	6.82481	15.7676	41.067	15.4141	37.6396	9.97262	7.89283	2.55533	6.51637	4.1342
Bovatus_RS17105	B. ovatus	NZ_CP012938.1	unassigned_transcript_3444	glycosyltransferase family 2 protein	615.33	488.203	233.929	518.332	165.211	135.029	55.001	88.069	488.007	583.621	540.188	546.844	120.306	43	24	80.153	30.8729	33.691	21.071	31.5593	11.2796	9.62891	13.1602	7.0156	26.5417	32.2256	32.5427	35.0531	9.91597	5.56679	3.72262	9.29622	29.2986	10.2711	31.5908	7.1254	5.61473	2.60605	3.59584	2.97254
Bovatus_RS17110	B. ovatus	NZ_CP012938.1	unassigned_transcript_3445	alpha-1,2-fucosyltransferase	662.602	608.766	219.412	479.746	175.094	129.43	55.33	93.495	446.123	473.053	401.289	458.687	138.397	39.058	24.044	90.11	33.2447	42.0111	19.7634	29.2099	11.9544	9.22964	13.2389	7.44784	24.2637	26.1204	24.175	29.4022	11.4071	5.05645	3.72945	10.451	31.0573	10.4677	25.9903	7.66101	9.23282	2.61674	2.44501	3.83224
Bovatus_RS17115	B. ovatus	NZ_CP012938.1	unassigned_transcript_3446	family 6 glucosyltransferase	272.073	143.635	241.146	241.699	164.028	123.199	18	51.003	331.708	359.019	267.312	214.087	97.231	25.047	9	45.32	13.6507	9.91228	21.7211	14.7161	11.1989	8.78531	4.30688	4.06292	18.0409	19.8238	16.1038	13.7231	8.01407	3.24259	1.39598	5.25625	15.0001	7.08849	16.9229	4.47722	4.9315	3.49599	2.61882	2.83634
Bovatus_RS17120	B. ovatus	NZ_CP012938.1	unassigned_transcript_3447	glycosyltransferase	756.23	859.911	433.461	723.12	250.35	227.033	55.283	89.508	694.615	631.686	691.459	372.859	112.271	9	33	70.287	37.9423	59.3426	39.0437	44.0281	17.0924	16.1897	13.2276	7.13024	37.7786	34.8795	41.6558	23.9005	9.25371	1.16514	5.11861	8.15195	45.0892	13.41	34.5536	5.92235	9.86428	4.50021	7.62532	3.62151
Bovatus_RS17125	B. ovatus	NZ_CP012938.1	unassigned_transcript_3448	glycosyltransferase	102.668	132.79	79.775	101.718	60.416	27.063	14.823	36.002	88.429	149.682	136.63	83.85	20.336	13	18	38.322	5.15116	9.16387	7.18569	6.19323	4.12485	1.92986	3.54672	2.86793	4.80947	8.26493	8.23105	5.37484	1.67615	1.68298	2.79197	4.44462	6.92348	3.11734	6.67007	2.64893	1.70904	0.943708	1.83664	1.30694
Bovatus_RS17130	B. ovatus	NZ_CP012938.1	unassigned_transcript_3449	ATP-binding protein	401.119	355.782	296.007	395.358	158.175	125.192	50.06	68.006	349.641	413.875	389.207	277.215	118.224	57.364	26	59.15	20.1253	24.5526	26.6627	24.0719	10.7993	8.92743	11.9779	5.41738	19.0162	22.8528	23.4471	17.7697	9.74437	7.42635	4.03284	6.86027	23.8531	9.2805	20.7714	7.01596	2.72806	2.86537	2.80372	2.34776
Bovatus_RS17135	B. ovatus	NZ_CP012938.1	unassigned_transcript_3450	HU family DNA-binding protein	173.078	277.219	177.515	283.602	55.262	71.037	44.029	23	251.447	269.847	251.335	128.112	73.001	36	27	38.334	8.68384	19.1309	15.9896	17.2675	3.77297	5.06564	10.5349	1.83219	13.6757	14.9	15.1413	8.21207	6.01696	4.66056	4.18795	4.44601	15.268	5.30142	12.9823	4.82787	4.575	3.73347	3.24421	0.815931
Bovatus_RS17140	B. ovatus	NZ_CP012938.1	unassigned_transcript_3451	BT4734/BF3469 family protein	672.216	510.246	326.706	662.22	180.074	363.104	34.069	65.001	493.153	324.43	291.649	301.635	119.805	17	18	52.002	33.7271	35.2122	29.4278	40.3201	12.2944	25.8929	8.15173	5.178	26.8215	17.9139	17.5699	19.335	9.87468	2.20082	2.79197	6.03124	34.6718	12.8793	20.4101	5.22468	4.49395	9.15344	4.34204	3.52774
Bovatus_RS17145	B. ovatus	NZ_CP012938.1	unassigned_transcript_3452	ATP-binding protein	202.266	161.738	167.367	256.387	40.731	69.178	36.433	32	208.11	257.367	268.23	171.7	48.526	30.272	11	36.097	10.1483	11.1616	15.0755	15.6104	2.78087	4.93308	8.71737	2.54913	11.3187	14.2109	16.1591	11.0061	3.99966	3.91902	1.7062	4.18656	12.9989	4.74511	13.1737	3.45286	2.74676	2.85743	2.45818	1.16982
Bovatus_RS17150	B. ovatus	NZ_CP012938.1	unassigned_transcript_3453	ABC transporter ATP-binding protein	2867.64	1977.92	801.212	1808.34	1064.23	1292.93	216.887	763.133	2170.47	1797.66	1728.52	2459.98	774.228	256.911	164.692	706.003	143.878	136.497	72.1687	110.103	72.6597	92.199	51.8948	60.7914	118.048	99.2609	104.132	157.686	63.8142	33.2597	25.5453	81.8829	115.662	69.3862	119.782	51.1255	32.4182	17.4256	26.494	26.3347
Bovatus_RS17155	B. ovatus	NZ_CP012938.1	unassigned_transcript_3454	polysaccharide deacetylase family protein	1042.62	844.53	314.244	679.509	309.226	344.66	25.759	128.787	750.428	638.38	674.839	1004.12	220.435	43.006	42	211.857	52.3115	58.2812	28.3053	41.3728	21.1121	24.5777	6.16339	10.2592	40.8142	35.2492	40.6545	64.3645	18.1689	5.56756	6.51459	24.5714	45.0677	15.5281	45.2706	13.7056	13.1871	8.72803	12.9894	9.23624
Bovatus_RS17160	B. ovatus	NZ_CP012938.1	unassigned_transcript_3455	glycosyltransferase family 2 protein	1010.73	806.58	308.829	691.053	315.209	366.537	70.239	233.921	845.657	814.545	870.864	1017.24	278.732	78.177	58.215	280.137	50.7111	55.6623	27.8176	42.0756	21.5206	26.1377	16.8062	18.6342	45.9935	44.9764	52.4637	65.2057	22.9739	10.1208	9.02969	32.4905	44.0667	20.7747	52.1598	18.6537	12.2011	4.06814	9.30791	11.1886
Bovatus_RS17165	B. ovatus	NZ_CP012938.1	unassigned_transcript_3456	GtrA family protein	77.108	60.857	13.794	53.173	31	31.019	0	20	69.366	62.107	37.591	126.312	26	1	0	15.544	3.86874	4.19975	1.24249	3.2375	2.1165	2.21196	0	1.59321	3.77267	3.42934	2.26461	8.09669	2.143	0.12946	0	1.80281	3.13712	1.48042	4.39082	1.01882	1.32466	1.02374	2.55348	1.11166
Bovatus_RS17170	B. ovatus	NZ_CP012938.1	unassigned_transcript_3457	LTA synthase family protein	355.777	344.066	88.02	270	155.387	178.033	13	131.414	205.562	249.179	212.721	521.61	189.631	32.007	17	100.38	17.8504	23.7441	7.92835	16.4393	10.6089	12.6955	3.11053	10.4685	11.1801	13.7588	12.815	33.4356	15.6299	4.14363	2.63686	11.6422	16.4905	9.22086	17.7974	8.51315	6.52627	4.19892	10.4797	6.16612
Bovatus_RS17175	B. ovatus	NZ_CP012938.1	unassigned_transcript_3458	glycosyltransferase family 39 protein	1074.67	761.709	619.609	736.134	146.258	158.955	80.944	110.118	664.396	1093.65	787.189	1073.62	202.14	92.008	54.971	131.128	53.9195	52.5657	55.8109	44.8204	9.98564	11.3351	19.3676	8.77203	36.1351	60.3877	47.4229	68.8195	16.661	11.9114	8.52652	15.2083	51.7791	12.3651	53.1913	13.0768	4.82627	4.78426	14.3784	3.62643
Bovatus_RS17180	B. ovatus	NZ_CP012938.1	unassigned_transcript_3459	ribonuclease H family protein	218.802	196.131	70.926	150.452	67	57.126	8	25	137.781	106.11	159.117	149.777	32.04	9	0	24.611	10.9779	13.535	6.38862	9.16046	4.57437	4.07365	1.91417	1.99151	7.49362	5.85903	9.58574	9.60081	2.64083	1.16514	0	2.85441	10.0155	3.13842	8.1348	1.66509	3.01103	1.38453	1.8115	1.34028
Bovatus_RS17185	B. ovatus	NZ_CP012938.1	unassigned_transcript_3460	nitroreductase family protein	2875.29	4293.23	2696.88	3886.44	949.721	692.476	522.798	533.535	2753.33	3279.33	4228.68	1872.78	300.563	503.329	276.017	349.573	144.262	296.276	242.919	236.631	64.8414	49.3804	125.091	42.5016	149.748	181.074	254.75	120.046	24.7733	65.161	42.8128	40.5438	230.022	70.4535	176.404	43.3227	63.1255	37.6036	57.8694	16.623
Bovatus_RS17190	B. ovatus	NZ_CP012938.1	unassigned_transcript_3461	shikimate kinase	1367.74	2004.14	801.772	1360.88	451.197	381.104	142.786	266.282	1258.69	1398.46	1245.83	906.692	166.76	110.165	102	183.858	68.6236	138.306	72.2191	82.8591	30.8051	27.1765	34.1646	21.2121	68.4573	77.2182	75.0528	58.1196	13.7449	14.262	15.8212	21.324	90.502	28.3396	69.712	16.288	32.4375	5.54265	8.57956	3.4714
Bovatus_RS17195	B. ovatus	NZ_CP012938.1	unassigned_transcript_3462	SEL1-like repeat protein	1944.02	1330.68	1240.01	2221.67	422.602	415.766	168.521	235.194	1266.59	1774.9	1593.2	1654.45	312.928	194.668	67.859	287.482	97.5371	91.8304	111.693	135.269	28.8528	29.6482	40.3222	18.7356	68.8871	98.004	95.9797	106.051	25.7924	25.2017	10.5256	33.3424	109.082	29.3897	92.2306	23.7155	19.3519	8.82014	16.1588	9.54244
Bovatus_RS17200	B. ovatus	NZ_CP012938.1	unassigned_transcript_3463	HSP90 family protein	1944.87	2090.19	1699.27	2245.65	585.535	517.178	357.773	399.448	1658.38	2708.22	3079.59	1667.3	420.171	255.738	260.125	325.429	97.5801	144.245	153.06	136.729	39.9769	36.8799	85.6048	31.8202	90.1958	149.539	185.525	106.875	34.6317	33.1079	40.3478	37.7435	132.904	48.5704	133.034	36.4577	24.4765	24.9174	43.0003	3.23223
Bovatus_RS17205	B. ovatus	NZ_CP012938.1	unassigned_transcript_3464	hypothetical protein	966.763	711.23	477.641	990.947	204.901	209.683	91.877	108.882	714.289	911.577	762.592	725.268	141.186	141.972	28.197	105.696	48.5054	49.0821	43.0232	60.335	13.9894	14.9525	21.9835	8.67357	38.8487	50.3342	45.9411	46.4902	11.637	18.3797	4.37362	12.2587	50.2364	14.8998	45.4035	11.6623	7.26501	5.47042	4.78704	5.73309
Bovatus_RS17210	B. ovatus	NZ_CP012938.1	unassigned_transcript_3465	biosynthetic arginine decarboxylase	2542.68	2209.37	1533.98	2064.65	958.219	813.127	219.933	664.885	1874.46	2390.37	2280.61	2071.54	600.465	381.692	148.001	467.994	127.574	152.469	138.173	125.709	65.4216	57.984	52.6236	52.9649	101.948	131.988	137.392	132.787	49.4921	49.4139	22.9563	54.2784	135.981	57.2485	126.029	44.0352	12.2864	5.97434	16.2296	14.2355
Bovatus_RS17215	B. ovatus	NZ_CP012938.1	unassigned_transcript_3466	acetylglutamate kinase	526.324	391.627	251.761	440.856	115.314	122.909	18	89.43	429.875	594.418	397.677	476.594	97.761	64.466	22	68.259	26.4072	27.0263	22.6772	26.8421	7.87296	8.76463	4.30688	7.12402	23.38	32.8217	23.9574	30.55	8.05775	8.34578	3.41241	7.91674	25.7382	7.01712	27.6773	6.93317	2.05709	1.92727	4.7266	2.35396
Bovatus_RS17220	B. ovatus	NZ_CP012938.1	unassigned_transcript_3467	sigma-70 family RNA polymerase sigma factor	8112.15	12800.5	5246.81	12912.6	6080.09	5527.62	2056.86	4377.8	10254.7	6501.54	6780.56	4871	2849.51	1807.5	1664.29	3273.63	407.011	883.366	472.604	786.197	415.113	394.174	492.148	348.737	557.731	358.993	408.484	312.234	234.865	233.999	258.147	379.679	637.294	412.543	409.36	276.672	233.007	59.8668	106.435	69.5759
Bovatus_RS17225	B. ovatus	NZ_CP012938.1	unassigned_transcript_3468	hypothetical protein	3369.76	5941.31	2250.06	4085.68	952.352	1099.98	435.13	588.143	4881.68	4404.52	3644.54	1770.65	665.859	454.743	315.628	689.236	169.071	410.011	202.673	248.762	65.021	78.4393	104.114	46.8517	265.504	243.202	219.559	113.5	54.8821	58.8711	48.9569	79.9382	257.629	73.6065	210.441	60.6621	106.711	24.1081	67.2954	13.4808
Bovatus_RS17230	B. ovatus	NZ_CP012938.1	unassigned_transcript_3469	head GIN domain-containing protein	102.703	154.81	85.589	183.5	40.024	41.025	23.001	25.002	91.992	149.954	133.944	69.458	28.016	8	10.001	24.097	5.15292	10.6835	7.70938	11.1726	2.7326	2.92549	5.50348	1.99167	5.00325	8.27995	8.06923	4.45231	2.30916	1.03568	1.55125	2.79479	8.6796	3.28831	6.45118	1.92272	2.80532	1.53065	2.00454	0.782022
Bovatus_RS17235	B. ovatus	NZ_CP012938.1	unassigned_transcript_3470	SprT family zinc-dependent metalloprotease	174.735	233.056	147.854	217.279	70.569	64.499	34.984	35.125	140.489	176.528	194.851	160.495	58	37.631	19	42.585	8.76698	16.0832	13.3179	13.2293	4.81804	4.59942	8.37066	2.79807	7.6409	9.74727	11.7385	10.2878	4.78053	4.87171	2.94708	4.93905	12.8493	5.14655	9.85362	4.38459	3.02697	2.33221	1.69791	0.960542
Bovatus_RS17240	B. ovatus	NZ_CP012938.1	unassigned_transcript_3471	hypothetical protein	388.301	465.481	91.416	263.767	150.089	100.176	32.611	78.03	238.979	271.333	288.684	288.808	69.408	26.021	9.003	54.209	19.4822	32.1229	8.23424	16.0598	10.2472	7.14354	7.80287	6.21589	12.9976	14.9821	17.3913	18.5128	5.72081	3.36868	1.39645	6.28721	18.9748	7.85238	15.9709	4.19329	9.94967	1.72416	2.46963	2.25241
Bovatus_RS17245	B. ovatus	NZ_CP012938.1	unassigned_transcript_3472	ribosome assembly cofactor RimP	668.435	398.631	257.05	818.74	390.882	454.579	118.027	318.537	479.706	376.151	362.228	690.968	200.405	81.751	70	224.466	33.5374	27.5096	23.1536	49.85	26.6871	32.416	28.2405	25.3748	26.0902	20.7698	21.8218	44.2915	16.518	10.5835	10.8577	26.0338	33.5127	28.1796	28.2433	15.9982	11.6941	3.05752	10.9433	7.22789
Bovatus_RS17250	B. ovatus	NZ_CP012938.1	unassigned_transcript_3473	transcription termination factor NusA	8056.59	5700.29	3474.14	6928.28	5631.26	5683.46	1101.03	3906.27	6078.52	4468.33	3810.11	6151.7	3283.9	1256.22	1139.06	2762.63	404.223	393.378	312.932	421.837	384.469	405.287	263.444	311.175	330.598	246.726	229.534	394.328	270.669	162.63	176.679	320.412	383.092	341.094	300.296	232.597	48.2216	65.6427	76.6752	75.6817
Bovatus_RS17255	B. ovatus	NZ_CP012938.1	unassigned_transcript_3474	translation initiation factor IF-2	9627.38	6756.81	5435.79	8631.65	4191.92	5013.18	1143.26	3163.37	6559.11	6785.66	5905.74	8881.53	3023.55	1353.88	1176.69	2458.08	483.034	466.289	489.626	525.549	286.2	357.489	273.548	251.995	356.736	374.681	355.782	569.313	249.21	175.274	182.515	285.09	491.125	292.308	414.128	223.022	24.9636	45.6908	103.821	53.1005
Bovatus_RS17260	B. ovatus	NZ_CP012938.1	unassigned_transcript_3475	CvpA family protein	380.833	276.856	199.286	339.698	66.282	108.472	16	52.345	272.349	274.001	227.204	317.102	77.102	35.011	6	80.448	19.1075	19.1059	17.9506	20.6829	4.52535	7.73513	3.82834	4.16982	14.8125	15.1294	13.6875	20.3265	6.35497	4.53253	0.930656	9.33043	19.2117	5.06466	15.989	5.28715	1.12206	1.80291	2.95711	3.51363
Bovatus_RS17265	B. ovatus	NZ_CP012938.1	unassigned_transcript_3476	Fe-S cluster assembly protein SufB	2617.28	2416.07	1565.63	2077.57	766.791	893.29	222.032	462.537	2206.16	2101.05	1816.64	2049.95	557.303	285.179	219.312	368.997	131.317	166.734	141.023	126.495	52.352	63.7004	53.1259	36.8458	119.988	116.013	109.44	131.403	45.9346	36.9193	34.0173	42.7966	141.392	51.506	119.211	39.917	17.9421	11.0599	9.21862	5.4251
Bovatus_RS17270	B. ovatus	NZ_CP012938.1	unassigned_transcript_3477	Fe-S cluster assembly ATPase SufC	825.494	854.307	557.886	689.143	255.237	309.391	90.393	142.148	663.134	656.332	597.571	670.033	203.969	103.854	46.002	155.561	41.4175	58.9559	50.2512	41.9593	17.4261	22.0626	21.6284	11.3236	36.0664	36.2404	35.9997	42.9496	16.8117	13.445	7.13534	18.0421	48.146	18.1102	37.814	13.8585	8.26305	4.98419	3.4252	4.88521
Bovatus_RS17275	B. ovatus	NZ_CP012938.1	unassigned_transcript_3478	Fe-S cluster assembly protein SufD	2781.16	2294.3	1455.2	2157.38	765.391	677.906	177.04	354.178	2019.47	2238.21	1692.62	2112.92	408.017	291.976	140.527	352.487	139.539	158.33	131.076	131.355	52.2564	48.3414	42.3606	28.2139	109.835	123.586	101.969	135.44	33.63	37.7992	21.7971	40.8818	140.075	42.7931	117.707	33.527	12.7873	10.5369	14.8175	8.36554
Bovatus_RS17280	B. ovatus	NZ_CP012938.1	unassigned_transcript_3479	cysteine desulfurase	1603.73	1613.74	947.742	1220.53	555.012	520.932	116.159	285.134	1349.36	1368.58	938.701	1207.1	327.302	190.102	113.009	272.908	80.4641	111.364	85.3673	74.3134	37.893	37.1476	27.7935	22.7139	73.3888	75.5683	56.5505	77.3761	26.9772	24.6106	17.5288	31.6521	87.8773	31.387	70.7209	25.1922	16.298	7.38577	9.58657	5.88737
Bovatus_RS17285	B. ovatus	NZ_CP012938.1	unassigned_transcript_3480	alpha-galactosidase	19047.5	64084	41827.5	5623.6	184.165	147.516	70.391	95.386	6417.24	24847.8	35614.2	59019.5	145.273	137.304	84.113	115	955.672	4422.45	3767.58	342.4	12.5737	10.5194	16.8425	7.59848	349.02	1372.01	2145.52	3783.19	11.9738	17.7754	13.0467	13.3378	2372.03	11.8835	1912.44	14.0334	2022.97	3.88548	1448.03	2.56266
Bovatus_RS17290	B. ovatus	NZ_CP012938.1	unassigned_transcript_3481	TonB-dependent receptor	7629.2	24056.6	13475.2	2059.67	13	4	2	11.038	4532.6	6689.78	10953.4	26718.6	2	7	2	19.042	382.78	1660.15	1213.77	125.406	0.887564	0.28524	0.478542	0.879291	246.519	369.387	659.871	1712.68	0.164846	0.906221	0.310219	2.20851	845.526	0.632659	747.114	0.897448	714.591	0.300142	666.634	0.931039
Bovatus_RS17295	B. ovatus	NZ_CP012938.1	unassigned_transcript_3482	two-component regulator propeller domain-containing protein	1078.95	633.332	598.346	1465.39	235.759	247.639	166.146	116.062	657.608	755.338	691.423	599.703	181.711	106.093	80.19	161.593	54.1341	43.7064	53.8957	89.2223	16.0962	17.6591	39.754	9.24554	35.7659	41.7072	41.6536	38.4414	14.9772	13.7348	12.4382	18.7417	60.2396	20.6887	39.392	14.973	19.9238	13.225	2.85933	2.71792
Bovatus_RS17300	B. ovatus	NZ_CP012938.1	unassigned_transcript_3483	sodium-translocating pyrophosphatase	4376.75	3686.26	3756.13	5435.31	910.884	1030.86	819.551	583.378	3173.26	4797.77	4555.14	3172.07	789.829	686.345	381.676	507.15	219.594	254.39	338.331	330.935	62.1898	73.5102	196.095	46.4721	172.587	264.916	274.417	203.332	65.1	88.8543	59.2015	58.8197	285.813	94.5668	228.813	67.9939	58.2136	68.5875	48.9687	14.201
Bovatus_RS17305	B. ovatus	NZ_CP012938.1	unassigned_transcript_3484	ribonuclease HII	230.07	202.217	117.291	214.569	71.128	48.025	17	27	176.433	183.201	180.232	157.789	42.036	14	8	42.753	11.5433	13.955	10.5649	13.0643	4.8562	3.42466	4.06761	2.15083	9.59582	10.1157	10.8578	10.1144	3.46473	1.81244	1.24087	4.95853	12.2819	3.62483	10.1709	2.86914	1.51714	1.14384	0.519216	1.68208
Bovatus_RS17310	B. ovatus	NZ_CP012938.1	unassigned_transcript_3485	DUF5723 family protein	1118.25	1082.43	1156.59	1016.07	422.615	405.157	110.569	402.801	917.524	1194.16	836.491	982.264	188.75	333.67	124.01	171.248	56.1059	74.6991	104.179	61.8648	28.8537	28.8917	26.456	32.0873	49.9022	65.9373	50.393	62.9638	15.5573	43.197	19.2351	19.8615	74.2122	29.0722	57.2991	24.4627	21.4364	2.31052	8.34896	12.633
Bovatus_RS17315	B. ovatus	NZ_CP012938.1	unassigned_transcript_3486	magnesium transporter CorA family protein	327.784	489.276	177.161	242.826	134.282	159.676	21.036	75.267	307.345	268.013	198.058	295.908	104.134	41	14	66.008	16.4459	33.765	15.9577	14.7848	9.16799	11.3865	5.03331	5.99579	16.7158	14.7988	11.9317	18.9679	8.58303	5.30786	2.17153	7.65567	20.2383	7.89589	15.6035	5.92952	9.0447	2.9216	2.98253	2.85947
Bovatus_RS17320	B. ovatus	NZ_CP012938.1	unassigned_transcript_3487	TlpA disulfide reductase family protein	3747.52	2737.28	1218.98	5411.62	451.211	500.893	159.102	279.702	1844.42	2477.19	1889.02	2294.19	265.317	132.284	59.14	228.655	188.024	188.9	109.799	329.494	30.806	35.7186	38.0685	22.2811	100.314	136.782	113.801	147.059	21.8682	17.1255	9.17317	26.5196	204.054	31.7186	124.489	18.6716	91.4799	6.98141	21.2853	7.40316
Bovatus_RS17325	B. ovatus	NZ_CP012938.1	unassigned_transcript_3488	2,3-bisphosphoglycerate-independent phosphoglycerate mutase	2564.08	1279.24	1044.49	985.676	732.81	718.265	169.245	506.247	1951.7	2099.53	2021.16	2479.51	530.818	463.342	182.006	585.477	128.647	88.2806	94.0819	60.0141	50.032	51.2194	40.4955	40.3278	106.149	115.929	121.762	158.939	43.7516	59.9843	28.2308	67.9041	92.756	45.5187	125.695	49.9677	28.1781	5.91738	23.0798	17.6369
Bovatus_RS17330	B. ovatus	NZ_CP012938.1	unassigned_transcript_3489	DUF3109 family protein	90.803	71.796	63.885	43.583	57.1	63.221	9	47	133.638	120.763	155.205	147.783	68.076	41.007	26	36.017	4.55586	4.95466	5.7544	2.65361	3.89845	4.50828	2.15344	3.74403	7.26829	6.66812	9.35007	9.47299	5.61102	5.30877	4.03284	4.17728	4.47963	3.57605	8.18987	4.78248	1.31541	1.00416	1.43265	0.794079
Bovatus_RS17335	B. ovatus	NZ_CP012938.1	unassigned_transcript_3490	hypothetical protein	28.904	16.78	34.358	43.831	13.331	13.154	8	17.001	42.906	33.993	47.257	25.546	8	8.001	3	4	1.4502	1.15799	3.09478	2.66871	0.910163	0.938011	1.91417	1.35431	2.33357	1.87698	2.84692	1.63752	0.659384	1.03581	0.465328	0.463924	2.09292	1.27916	2.17374	0.656111	0.934956	0.469548	0.533641	0.269268
Bovatus_RS17340	B. ovatus	NZ_CP012938.1	unassigned_transcript_3491	DNA topoisomerase (ATP-hydrolyzing) subunit B	11244.1	8864.33	5463.53	9885.1	4912.38	4916.71	1633.8	3654	7332.28	7956.76	7080.48	7319.43	3599.44	1866.19	1120.34	2878.87	564.148	611.729	492.124	601.867	335.388	350.61	390.921	291.079	398.787	439.345	426.552	469.18	296.676	241.598	173.775	333.894	567.467	342	433.466	261.486	54.2526	41.2475	29.2149	69.6899
Bovatus_RS17345	B. ovatus	NZ_CP012938.1	unassigned_transcript_3492	30S ribosomal protein S20	2242.3	3251.15	550.993	1805.05	1354.95	850.191	248.751	903.007	2304.05	1235.71	2341.28	1378.94	581.431	238.836	300.055	553.578	112.503	224.362	49.6304	109.903	92.508	60.627	59.519	71.9338	125.312	68.2319	141.046	88.3913	47.9233	30.9197	46.5413	64.2045	124.1	71.147	105.745	47.3972	72.8796	15.3057	33.3539	13.6015
Bovatus_RS17355	B. ovatus	NZ_CP012938.1	unassigned_transcript_3494	FimB/Mfa2 family fimbrial subunit	33.274	26.07	12.012	15.004	4	2	4.004	10	14.005	18.056	23.055	14.011	8	8	8	14	1.66946	1.7991	1.08197	0.913537	0.273097	0.14262	0.958042	0.796603	0.761702	0.996991	1.38891	0.898115	0.659384	1.03568	1.24087	1.62373	1.36602	0.54259	1.01143	1.13992	0.433994	0.395696	0.269508	0.402512
Bovatus_RS17360	B. ovatus	NZ_CP012938.1	unassigned_transcript_3495	Mfa1 family fimbria major subunit	12	9.017	5	11.001	4	0	0	4.03	0	12	4	1	0	0	0	0	0.602076	0.622265	0.450372	0.66981	0.273097	0	0	0.321031	0	0.662599	0.240973	0.0641007	0	0	0	0	0.586131	0.148532	0.241918	0	0.0948552	0.172623	0.298394	0
Bovatus_RS17365	B. ovatus	NZ_CP012938.1	unassigned_transcript_3496	DUF3868 domain-containing protein	0	1	2	2	0	1	0	0	0	1	3	0	2	2	0	0	0	0.0690102	0.180149	0.121773	0	0.0713099	0	0	0	0.0552166	0.18073	0	0.164846	0.25892	0	0	0.0927329	0.0178275	0.0589866	0.105942	0.0766964	0.035655	0.085234	0.128218
Bovatus_RS17370	B. ovatus	NZ_CP012938.1	unassigned_transcript_3497	DUF3575 domain-containing protein	0	0	0	0	0	1	0	0	2	0	1	2	0	0	0	0	0	0	0	0	0	0.0713099	0	0	0.108776	0	0.0602433	0.128201	0	0	0	0	0	0.0178275	0.0743051	0	0	0.035655	0.0571898	0
Bovatus_RS17375	B. ovatus	NZ_CP012938.1	unassigned_transcript_3498	DUF3868 domain-containing protein	0	0	0	0	0	0	0	0	1	0	0	0	0	0	0	0	0	0	0	0	0	0	0	0	0.0543879	0	0	0	0	0	0	0	0	0	0.013597	0	0	0	0.0271939	0
Bovatus_RS17380	B. ovatus	NZ_CP012938.1	unassigned_transcript_3499	DUF3575 domain-containing protein	4.001	1	2	0	0	3	0	0	4	1	0	3	0	0	0	0	0.200742	0.0690102	0.180149	0	0	0.21393	0	0	0.217551	0.0552166	0	0.192302	0	0	0	0	0.112475	0.0534824	0.116268	0	0.0947112	0.106965	0.105333	0
Bovatus_RS17385	B. ovatus	NZ_CP012938.1	unassigned_transcript_3500	tyrosine-type DNA invertase cluster 3b	62.248	51.372	55.05	37.061	42.225	39.092	7	16	106.405	48.342	62.334	38.148	37.027	11	1	23.001	3.12317	3.54519	4.9586	2.25651	2.88288	2.78765	1.6749	1.27457	5.78714	2.66928	3.75521	2.44531	3.05187	1.42406	0.155109	2.66768	3.47087	2.155	3.66424	1.82468	1.1276	0.803266	1.52651	1.31207
Bovatus_RS17390	B. ovatus	NZ_CP012938.1	unassigned_transcript_3501	DNA repair protein RecO	120.022	142.346	87.482	121.132	108.266	46.005	16.02	54	98.503	139.252	117.722	93.828	42.316	37.001	12	43	6.02186	9.82333	7.87989	7.37527	7.39177	3.28061	3.83313	4.30166	5.35737	7.68902	7.09197	6.01444	3.48781	4.79015	1.86131	4.98718	7.77509	4.70179	6.5382	3.78161	1.57479	1.84123	1.04877	1.44273
Bovatus_RS17395	B. ovatus	NZ_CP012938.1	unassigned_transcript_3502	hypothetical protein	391.431	397.004	188.373	378.44	133.366	92.341	38.344	14	374.235	394.585	352.64	239.107	64.161	18.323	17	40.523	19.6393	27.3973	16.9676	23.0418	9.10545	6.58483	9.17462	1.11524	20.3538	21.7876	21.2442	15.3269	5.28834	2.3721	2.63686	4.69989	21.7615	6.49503	19.6782	3.7493	4.50508	3.7835	2.96042	1.46133
Bovatus_RS17400	B. ovatus	NZ_CP012938.1	unassigned_transcript_3503	acyloxyacyl hydrolase	453.216	274.285	256.142	353.232	80.374	118.737	18.216	32	302.763	339.366	291.845	186.177	45.065	31	22	46	22.7392	18.9285	23.0718	21.507	5.48747	8.46712	4.35856	2.54913	16.4666	18.7386	17.5817	11.9341	3.71439	4.01326	3.41241	5.33512	21.5616	5.21557	16.1803	4.1188	1.88007	2.48267	2.9789	0.847175
Bovatus_RS17405	B. ovatus	NZ_CP012938.1	unassigned_transcript_3504	C10 family peptidase	331.516	100.561	443.316	346.338	7	21	12	10.161	206.384	780.821	131.243	120.644	11.037	4	1	6	16.6331	6.93974	39.9314	21.0872	0.477919	1.49751	2.87125	0.809428	11.2248	43.1143	7.90652	7.73336	0.909702	0.51784	0.155109	0.695885	21.1479	1.41403	17.4947	0.569634	13.8453	1.06024	17.1551	0.319426
Bovatus_RS17410	B. ovatus	NZ_CP012938.1	unassigned_transcript_3505	hypothetical protein	359.849	121.664	454.961	293.932	8	12	0	3	197.577	816.096	116.131	89.565	4	0	0	2	18.0547	8.39606	40.9803	17.8964	0.546193	0.855719	0	0.238981	10.7458	45.062	6.99612	5.74118	0.329692	0	0	0.231962	21.3319	0.410223	17.1363	0.140413	13.8557	0.371735	18.7382	0.166972
Bovatus_RS17415	B. ovatus	NZ_CP012938.1	unassigned_transcript_3506	hypothetical protein	336.009	162.698	552.541	388.201	5	7	0	4	215.334	931.38	136.185	80.858	4	1.001	0	0	16.8586	11.2278	49.7698	23.6361	0.341371	0.499169	0	0.318641	11.7116	51.4276	8.20424	5.18305	0.329692	0.12959	0	0	25.3731	0.289795	19.1316	0.11482	17.0372	0.209214	21.6953	0.15573
Bovatus_RS17420	B. ovatus	NZ_CP012938.1	unassigned_transcript_3507	C10 family peptidase	908.451	338.148	1413.68	1060.95	15	11.006	0	9	611.67	2105.43	302.242	198.26	4	5	1	0	45.5797	23.3357	127.336	64.5971	1.02411	0.784837	0	0.716943	33.2674	116.255	18.2081	12.7086	0.329692	0.647301	0.155109	0	65.2121	0.631473	45.1097	0.283025	44.717	0.441116	48.2196	0.277693
Bovatus_RS17425	B. ovatus	NZ_CP012938.1	unassigned_transcript_3508	C10 family peptidase	1278.96	587.853	2183.58	1499.24	28.205	28.01	4	4	872.565	3542.01	502.644	243.386	7.005	8	2	14	64.1693	40.5679	196.684	91.283	1.92567	1.99739	0.957085	0.318641	47.457	195.578	30.2809	15.6012	0.577373	1.03568	0.310219	1.62373	98.1762	1.2997	72.2292	0.886751	68.8636	0.807976	83.2564	0.575449
Bovatus_RS17430	B. ovatus	NZ_CP012938.1	unassigned_transcript_3509	DUF3244 domain-containing protein	285.532	185.904	455.227	395.042	7	13.458	2	4	239.502	769.575	184.845	67.043	7	0	0	2	14.326	12.8293	41.0043	24.0526	0.477919	0.959689	0.478542	0.318641	13.026	42.4933	11.1357	4.2975	0.576961	0	0	0.231962	23.053	0.558698	17.7381	0.202231	12.9606	0.277711	16.924	0.272703
Bovatus_RS17435	B. ovatus	NZ_CP012938.1	unassigned_transcript_3510	tetratricopeptide repeat protein	107.636	81.609	28.427	131.638	71.32	76.264	2	5	62.175	57.145	34.08	68.098	28	1	2	8	5.40042	5.63185	2.56055	8.01494	4.86931	5.43838	0.478542	0.398302	3.38157	3.15535	2.05309	4.36513	2.30784	0.12946	0.310219	0.927847	5.40194	2.79613	3.23878	0.918842	2.23265	2.73254	0.949011	0.987075
Bovatus_RS17440	B. ovatus	NZ_CP012938.1	unassigned_transcript_3511	GatB/YqeY domain-containing protein	1883.43	2428.26	1195.54	1744.09	383.576	342.092	228.941	230.887	1290.2	2367.65	2133.1	1292.54	270.752	218.524	100.635	212.893	94.4971	167.574	107.688	106.191	26.1883	24.3945	54.779	18.3925	70.1713	130.734	128.505	82.8525	22.3162	28.2901	15.6094	24.6915	118.988	30.9386	103.066	22.7268	32.9237	16.2394	31.109	5.3428
Bovatus_RS17445	B. ovatus	NZ_CP012938.1	unassigned_transcript_3512	cell division protein FtsZ	3704.65	2787.64	2813.46	2784.68	1428.98	1363.38	485.125	876	1935.06	3287.39	2737.74	2197.18	963.969	724.913	385.822	585.049	185.873	192.375	253.42	169.549	97.5622	97.2221	116.076	69.7824	105.244	181.518	164.931	140.841	79.4532	93.8473	59.8446	67.8545	200.305	95.1608	148.133	75.2499	36.6894	19.0748	33.1129	14.7823
Bovatus_RS17450	B. ovatus	NZ_CP012938.1	unassigned_transcript_3513	cell division protein FtsA	2833.86	1450.98	1669.55	2172.72	678.537	855.51	272.984	408.331	1297.94	1946.95	1698.63	1505.77	549.417	354.008	184.687	338.69	142.183	100.133	150.384	132.289	46.3265	61.0063	65.3172	32.5278	70.5921	107.504	102.331	96.5208	45.2846	45.8299	28.6467	39.2816	131.247	51.2945	94.237	39.7607	22.0229	14.9201	16.3892	7.98122
Bovatus_RS17455	B. ovatus	NZ_CP012938.1	unassigned_transcript_3514	cell division protein FtsQ/DivIB	672.613	359.409	341.412	465.364	186.834	220.081	48.095	98.646	296.649	374.618	407.236	388.905	141.449	71.546	25	133.375	33.747	24.8029	30.7525	28.3343	12.7559	15.694	11.5077	7.85817	16.1341	20.6851	24.5333	24.9291	11.6586	9.26235	3.87773	15.469	29.4092	11.954	21.5704	10.0669	3.7857	3.24578	4.09863	4.85348
Bovatus_RS17460	B. ovatus	NZ_CP012938.1	unassigned_transcript_3515	UDP-N-acetylmuramate--L-alanine ligase	1756.15	895.84	875.244	1175.12	365.499	498.305	132.245	212.181	667.402	1067.07	888.625	818.373	257.034	177.692	47	204.64	88.1115	61.8221	78.8371	71.5487	24.9541	35.5341	31.6424	16.9024	36.2986	58.9201	53.5337	52.4583	21.1855	23.004	7.29014	23.7343	75.0798	27.2583	50.3027	18.8035	11.1382	8.17033	9.75467	7.75003
Bovatus_RS17465	B. ovatus	NZ_CP012938.1	unassigned_transcript_3516	undecaprenyldiphospho-muramoylpentapeptide beta-N-acetylglucosaminyltransferase	1615.21	932.205	769.549	1154.09	272.79	353.301	85.361	146.002	659.121	1082.58	949.211	736.063	211.703	124.109	62.027	125.245	81.0398	64.3317	69.3167	70.2682	18.6245	25.1939	20.4244	11.6306	35.8482	59.7764	57.1836	47.1821	17.4492	16.0672	9.62097	14.526	71.2391	18.9683	49.9976	14.4158	7.03335	5.62253	10.8842	3.41228
Bovatus_RS17470	B. ovatus	NZ_CP012938.1	unassigned_transcript_3517	FtsW/RodA/SpoVE family cell cycle protein	2014.32	1332.22	993.911	1438.82	523.432	560.733	165.846	232.197	782.529	1193.93	1012.03	874.715	404.297	143.122	100.033	225.999	101.065	91.9371	89.5259	87.6043	35.7369	39.9858	39.6822	18.4969	42.5601	65.9247	60.9681	56.0698	33.3233	18.5286	15.5161	26.2116	92.533	33.4754	56.3807	23.3949	5.95754	10.1715	10.0538	8.00552
Bovatus_RS17475	B. ovatus	NZ_CP012938.1	unassigned_transcript_3518	UDP-N-acetylmuramoyl-L-alanine--D-glutamate ligase	2867.03	1931.19	1590.5	2033.62	668.193	742.16	182.559	406.797	1098.5	1948.97	1626.79	1390.23	527.046	340.297	155.346	337.92	143.847	133.272	143.263	123.82	45.6203	52.9234	43.6811	32.4056	59.7452	107.615	98.0033	89.115	43.4407	44.0549	24.0956	39.1923	136.05	43.6576	88.6197	37.6959	9.48896	8.49147	20.679	9.32105
Bovatus_RS17480	B. ovatus	NZ_CP012938.1	unassigned_transcript_3519	phospho-N-acetylmuramoyl-pentapeptide-transferase	1968.92	1477.66	909.732	1356.5	386.976	558.397	127.622	207.239	969.706	1676.2	1285.96	912.201	362.247	171.088	67.589	238.558	98.7865	101.973	81.9436	82.5923	26.4205	39.8192	30.5363	16.5087	52.7402	92.5543	77.4703	58.4727	29.8575	22.1491	10.4837	27.6682	91.324	28.3212	70.3094	22.5396	10.541	9.66538	18.2108	8.667
Bovatus_RS17485	B. ovatus	NZ_CP012938.1	unassigned_transcript_3520	UDP-N-acetylmuramoyl-L-alanyl-D-glutamate--2,6-diaminopimelate ligase	2118.69	1299.93	1126.75	1644.23	397.578	560.185	143.235	200.926	984.996	1454.99	1129.72	1100.5	363.798	188.585	71.236	262.844	106.301	89.7088	101.491	100.111	27.1443	39.9467	34.272	16.0058	53.5718	80.3395	68.0584	70.5426	29.9853	24.4142	11.0494	30.4849	99.403	29.3422	68.1281	23.9834	6.98618	10.3191	11.058	9.05109
Bovatus_RS17490	B. ovatus	NZ_CP012938.1	unassigned_transcript_3521	penicillin-binding protein	2062.46	1735.56	1008.5	1436.26	553.755	581.684	143.189	283.317	1028.46	1620.27	1472.04	1118.63	374.322	156.318	86	279.174	103.48	119.772	90.8405	87.4485	37.8071	41.4798	34.261	22.5691	55.9359	89.4659	88.6804	71.7048	30.8527	20.2369	13.3394	32.3788	100.385	34.0293	76.4467	24.202	14.65	8.18885	15.941	9.03347
Bovatus_RS17495	B. ovatus	NZ_CP012938.1	unassigned_transcript_3522	FtsL-like putative cell division protein	179.61	102.036	99.697	141.882	40.867	51.574	14	17	81.876	100.175	119.218	102.788	35.077	17	9	14.438	9.01157	7.04153	8.98015	8.63866	2.79016	3.67774	3.3498	1.35423	4.45306	5.53132	7.18209	6.58878	2.89115	2.20082	1.39598	1.67453	8.41798	2.79298	5.93881	2.04062	0.933043	1.02679	1.20301	0.657936
Bovatus_RS17500	B. ovatus	NZ_CP012938.1	unassigned_transcript_3523	16S rRNA (cytosine(1402)-N(4))-methyltransferase RsmH	1189.3	880.627	682.13	720.504	197.781	284.182	67.003	109	467.851	792.034	786.163	548.766	172.683	101.411	35.029	143.973	59.6709	60.7723	61.4425	43.8688	13.5033	20.265	16.0319	8.68297	25.4454	43.7334	47.3611	35.1763	14.233	13.1287	5.43333	16.6981	56.4386	14.6208	37.929	12.3733	8.41164	4.84268	9.76512	4.86129
Bovatus_RS17505	B. ovatus	NZ_CP012938.1	unassigned_transcript_3524	division/cell wall cluster transcriptional repressor MraZ	652.107	600.374	385.585	548.211	201.533	212.947	53.36	130.029	345.101	602.069	632.803	393.586	158.388	81.338	52	103.011	32.7182	41.4319	34.7313	33.3785	13.7595	15.1852	12.7675	10.3582	18.7693	33.2442	38.1222	25.2291	13.0548	10.53	8.06569	11.9473	35.565	13.0176	28.8412	10.8995	4.00005	2.03177	8.56373	2.15331
Bovatus_RS17510	B. ovatus	NZ_CP012938.1	unassigned_transcript_3525	RNA polymerase sigma factor	931.761	1471.9	1322.05	1574.25	1378.9	1269.5	348.064	847.076	1187.9	1914.76	1747.19	695.312	367.531	349.032	420.234	444.015	46.7492	101.576	119.083	95.8501	94.1431	90.5282	83.2817	67.4783	64.6074	105.727	105.257	44.57	30.293	45.1857	65.1822	51.4973	90.8145	83.8579	80.0402	48.0395	30.9947	11.8167	30.5067	14.4789
Bovatus_RS17515	B. ovatus	NZ_CP012938.1	unassigned_transcript_3526	1-acyl-sn-glycerol-3-phosphate acyltransferase	1405.54	1633.63	979.821	1258.84	406.55	432.577	114.176	394.327	1318.52	1408.76	1592.3	1068.79	272.83	164.094	159.01	221.224	70.52	112.737	88.2568	76.6459	27.7569	30.847	27.319	31.4122	71.7112	77.7866	95.9253	68.5103	22.4875	21.2436	24.6639	25.6578	87.04	29.3338	78.4834	23.5132	18.6439	2.0941	12.2479	2.01051
Bovatus_RS17520	B. ovatus	NZ_CP012938.1	unassigned_transcript_3527	GNAT family N-acetyltransferase	1888.55	1857.35	1015.96	1343.93	582.293	558.063	123.388	422.991	1482.27	1433.32	1435.49	1282.93	456.567	239.655	121.007	356.013	94.754	128.176	91.5123	81.8269	39.7556	39.7954	29.5232	33.6956	80.6172	79.143	86.4786	82.2368	37.6316	31.0258	18.7693	41.2907	99.0673	35.6924	82.1189	32.1793	20.168	5.01299	3.16924	9.89787
Bovatus_RS17525	B. ovatus	NZ_CP012938.1	unassigned_transcript_3528	deoxyguanosinetriphosphate triphosphohydrolase	587.149	560.999	549.176	635.896	211.256	155.121	97.583	104.792	467.857	689.006	679.89	445.999	129.01	101.929	62.533	105.269	29.459	38.7147	49.4667	38.7173	14.4233	11.0617	23.3488	8.34776	25.4457	38.0446	40.9588	28.5888	10.6334	13.1957	9.69945	12.2092	39.0894	14.2954	33.2595	11.4344	8.17948	6.52717	7.41724	1.5657
Bovatus_RS17530	B. ovatus	NZ_CP012938.1	unassigned_transcript_3529	dUTP diphosphatase	617.975	571.429	347.943	442.795	177.9	166.387	58.31	133.664	419.236	564.441	619.088	422.098	102.163	78.262	40	104.487	31.0056	39.4344	31.3408	26.9601	12.146	11.865	13.9519	10.6477	22.8014	31.1665	37.2959	27.0568	8.42058	10.1318	6.20437	12.1185	32.1852	12.1527	29.5801	9.21881	5.22677	1.36442	6.17439	2.51434
Bovatus_RS17535	B. ovatus	NZ_CP012938.1	unassigned_transcript_3530	tetratricopeptide repeat protein	2402.04	1519.15	812.08	1888.5	405.315	466.617	121.901	287.339	1166.53	1516.59	1306.69	1553.68	271.208	108.183	104.026	329.221	120.518	104.837	73.1476	114.983	27.6725	33.2744	29.1674	22.8895	63.4449	83.7409	78.7195	99.5918	22.3538	14.0054	16.1354	38.1833	103.371	28.251	81.3743	22.6695	21.1696	4.28776	14.8996	10.9322
Bovatus_RS17540	B. ovatus	NZ_CP012938.1	unassigned_transcript_3531	DUF4292 domain-containing protein	582.893	576.112	243.92	627.76	172.671	128.875	47.148	100.751	408.055	463.214	450.56	473.723	123.987	37.693	32.006	57.894	29.2455	39.7576	21.9709	38.222	11.789	9.19006	11.2812	8.02586	22.1932	25.5771	27.1432	30.366	10.2194	4.87974	4.96443	6.7146	32.299	10.0715	26.3199	6.69454	8.3007	1.76772	3.39753	2.49744
Bovatus_RS17545	B. ovatus	NZ_CP012938.1	unassigned_transcript_3532	peptidoglycan DD-metalloendopeptidase family protein	727.024	740.875	259.499	646.126	166.99	171.974	34.009	131.167	496.103	509.805	555.576	520.333	118.742	65.001	25	105.776	36.477	51.1279	23.3742	39.3402	11.4011	12.2635	8.13738	10.4488	26.982	28.1497	33.4697	33.3537	9.78707	8.41504	3.87773	12.268	37.5798	10.5627	30.4888	8.58696	11.3969	1.77864	3.40895	3.5212
Bovatus_RS17550	B. ovatus	NZ_CP012938.1	unassigned_transcript_3533	two-component regulator propeller domain-containing protein	1714.27	1710.19	962.203	1773.29	570.535	508.792	237.625	374.702	1327.76	1568.14	1683.14	1461.87	445.372	173.539	102.159	384.829	86.0099	118.02	86.6699	107.969	38.9528	36.2819	56.8568	29.8489	72.2138	86.5875	101.398	93.7068	36.7089	22.4664	15.8458	44.6328	99.6672	40.4851	88.4765	29.9135	15.9291	11.564	12.4145	13.1173
Bovatus_RS17555	B. ovatus	NZ_CP012938.1	unassigned_transcript_3534	arylsulfatase	167.866	102.392	123.304	121.914	22.216	42.263	28	14	112.703	156.647	154.193	146.911	30.003	31	9	20.002	8.42234	7.06609	11.1065	7.42289	1.51678	3.01377	6.69959	1.11524	6.12968	8.64951	9.2891	9.4171	2.47294	4.01326	1.39598	2.31985	8.50446	3.08635	8.37135	2.55051	1.82722	2.54359	1.5317	1.08502
Bovatus_RS17560	B. ovatus	NZ_CP012938.1	unassigned_transcript_3535	sulfatase-like hydrolase/transferase	67.206	48.088	55.474	69.657	6	11	4.001	4	46.127	82.909	73.629	62.914	2	1	2	10	3.37193	3.31856	4.99679	4.24115	0.409645	0.784409	0.957324	0.318641	2.50875	4.57795	4.43566	4.03283	0.164846	0.12946	0.310219	1.15981	3.98211	0.617505	3.8888	0.441083	0.797766	0.303238	0.948554	0.485492
Bovatus_RS17565	B. ovatus	NZ_CP012938.1	unassigned_transcript_3536	hypothetical protein	7.001	4.002	2.014	2	2	0	1	0	0	1	3	4	2	0	0	0	0.351261	0.276179	0.18141	0.121773	0.136548	0	0.239271	0	0	0.0552166	0.18073	0.256403	0.164846	0	0	0	0.232656	0.0939549	0.123087	0.0412115	0.101461	0.116313	0.116694	0.0824229
Bovatus_RS17570	B. ovatus	NZ_CP012938.1	unassigned_transcript_3537	DUF1735 domain-containing protein	7.003	12.009	6.004	8.011	3	4	0	0	11.003	14.017	11.003	9	1	0	2	0	0.351361	0.828744	0.540807	0.48776	0.204822	0.28524	0	0	0.59843	0.773971	0.662857	0.576906	0.0824229	0	0.310219	0	0.552168	0.122516	0.653041	0.0981604	0.20091	0.145228	0.0885048	0.146614
Bovatus_RS17575	B. ovatus	NZ_CP012938.1	unassigned_transcript_3538	RagB/SusD family nutrient uptake outer membrane protein	31.014	22.007	9	18.007	0	0	5	2	7.002	18.066	20.024	25.017	2	0	0	4	1.55606	1.51871	0.81067	1.09638	0	0	1.19636	0.159321	0.380824	0.997543	1.20631	1.60361	0.164846	0	0	0.463924	1.24546	0.338919	1.04707	0.157192	0.357028	0.576537	0.510369	0.218755
Bovatus_RS17580	B. ovatus	NZ_CP012938.1	unassigned_transcript_3539	SusC/RagA family TonB-linked outer membrane protein	22.031	23.062	37.017	37.038	3	8	6	2	25.041	31.075	17.059	47.159	2	2	12	9	1.10536	1.59151	3.33428	2.25511	0.204822	0.570479	1.43563	0.159321	1.36193	1.71586	1.02769	3.02292	0.164846	0.25892	1.86131	1.04383	2.07157	0.592562	1.7821	0.832227	0.964736	0.591407	0.873635	0.791174
Bovatus_RS17585	B. ovatus	NZ_CP012938.1	unassigned_transcript_3540	RagB/SusD family nutrient uptake outer membrane protein	24.063	3.001	10.025	26.006	10	0	0	2	20.02	9.004	12.006	7.02	4	0	3	0	1.20731	0.2071	0.902996	1.58341	0.682741	0	0	0.159321	1.08885	0.49717	0.723281	0.449987	0.329692	0	0.465328	0	0.975204	0.210516	0.689821	0.198755	0.582805	0.323652	0.291533	0.236088
Bovatus_RS17590	B. ovatus	NZ_CP012938.1	unassigned_transcript_3541	TonB-dependent receptor	53.17	27.087	16.008	24.012	7	4	8.005	0	43.087	37.259	32	22.011	6	4	0	0	2.6677	1.86928	1.44191	1.462	0.477919	0.28524	1.91537	0	2.34341	2.05731	1.92779	1.41092	0.494538	0.51784	0	0	1.86022	0.669631	1.93486	0.253095	0.573197	0.85338	0.390073	0.292403
Bovatus_RS17595	B. ovatus	NZ_CP012938.1	unassigned_transcript_3542	DUF1793 domain-containing protein	4.035	5	4.206	14	2	5.002	0	0	8.038	4.302	4.933	10.89	1	4	1	0	0.202448	0.345051	0.378853	0.852408	0.136548	0.356692	0	0	0.43717	0.237542	0.29718	0.698057	0.0824229	0.51784	0.155109	0	0.44469	0.12331	0.417487	0.188843	0.282357	0.168378	0.204907	0.228301
Bovatus_RS17600	B. ovatus	NZ_CP012938.1	unassigned_transcript_3543	nucleotidyl transferase AbiEii/AbiGii toxin family protein	59.431	65.101	61.036	42.178	22	21.027	3	13	55.261	80.336	59.29	58.584	13	12	2	23.266	2.98183	4.49263	5.49778	2.56806	1.50203	1.49943	0.717814	1.03558	3.00553	4.43588	3.57183	3.75527	1.0715	1.55352	0.310219	2.69841	3.88508	1.18872	3.69213	1.40841	1.35651	0.382932	0.589646	1.00078
Bovatus_RS17605	B. ovatus	NZ_CP012938.1	unassigned_transcript_3544	type IV toxin-antitoxin system AbiEi family antitoxin	56.669	66.241	51.774	65.283	27	28.129	21.007	13	78.258	64.223	56.699	43.418	33.167	10	2	13	2.84325	4.57131	4.66351	3.97484	1.8434	2.00588	5.02637	1.03558	4.25629	3.54617	3.41574	2.78312	2.73372	1.2946	0.310219	1.50775	4.01323	2.47781	3.50033	1.46157	0.837583	1.75123	0.604183	0.995656
Bovatus_RS17610	B. ovatus	NZ_CP012938.1	unassigned_transcript_3545	DUF4973 domain-containing protein	13.019	21.044	9.003	35.635	4	4	2	0	16.01	25.044	11.037	30.037	4	4	3	5	0.653202	1.45225	0.81094	2.16968	0.273097	0.28524	0.478542	0	0.87075	1.38284	0.664906	1.92539	0.329692	0.51784	0.465328	0.579904	1.27152	0.25922	1.21097	0.473191	0.691329	0.19678	0.563878	0.106513
Bovatus_RS17615	B. ovatus	NZ_CP012938.1	unassigned_transcript_3546	RagB/SusD family nutrient uptake outer membrane protein	22.018	21.083	32.177	64.514	16.023	9	10.209	0	35.224	41.368	50.292	70.27	3	0	0	5	1.10471	1.45494	2.89832	3.92802	1.09396	0.641789	2.44272	0	1.91576	2.2842	3.02976	4.50436	0.247269	0	0	0.579904	2.3465	1.04462	2.93352	0.206793	1.30928	1.03451	1.14517	0.274698
Bovatus_RS17620	B. ovatus	NZ_CP012938.1	unassigned_transcript_3547	TonB-dependent receptor	73.155	54.058	35.127	123.806	34.007	13	14.009	2	63.197	111.769	98.674	97.581	11.002	0	7	12	3.6704	3.73055	3.16404	7.53808	2.3218	0.927029	3.35195	0.159321	3.43715	6.1715	5.94445	6.25501	0.906817	0	1.08577	1.39177	4.52577	1.69002	5.45203	0.846088	2.02422	1.42435	1.34965	0.598545
Bovatus_RS17625	B. ovatus	NZ_CP012938.1	unassigned_transcript_3548	IPT/TIG domain-containing protein	37.066	19.064	6.001	22.078	9	4	4	0	24.023	63.412	48.101	40.859	3	8	3	0	1.85971	1.31561	0.540536	1.34425	0.614467	0.28524	0.957085	0	1.30656	3.50139	2.89776	2.61909	0.247269	1.03568	0.465328	0	1.26503	0.464198	2.5812	0.437069	0.543866	0.413531	0.926123	0.442036
Bovatus_RS17630	B. ovatus	NZ_CP012938.1	unassigned_transcript_3549	DUF1793 domain-containing protein	16.007	10.01	3.026	4	0	0	1	0	1	8.004	4.001	3.002	5	0	0	1	0.803119	0.690792	0.272565	0.243545	0	0	0.239271	0	0.0543879	0.441954	0.241034	0.19243	0.412115	0	0	0.115981	0.502505	0.0598178	0.232451	0.132024	0.286213	0.119636	0.160492	0.194567
Bovatus_RS17635	B. ovatus	NZ_CP012938.1	unassigned_transcript_3550	ATP-binding protein	256.826	214.61	139.724	241.204	56	40.234	24.001	50.055	228.732	308.883	251.354	174.062	34.177	49.236	18	45	12.8857	14.8103	12.5856	14.686	3.82335	2.86908	5.74275	3.9874	12.4402	17.0555	15.1424	11.1575	2.81697	6.3741	2.79197	5.21914	13.7419	4.10565	13.9489	4.30054	1.16946	1.19762	2.65475	1.79074
Bovatus_RS17640	B. ovatus	NZ_CP012938.1	unassigned_transcript_3551	DUF4973 domain-containing protein	21.019	18.026	11.01	20.014	3	8	3	0	20.004	28.055	31.05	7.007	2	0	1	3	1.05459	1.24398	0.991719	1.21858	0.204822	0.570479	0.717814	0	1.08798	1.5491	1.87056	0.449154	0.164846	0	0.155109	0.347943	1.12722	0.373279	1.2392	0.166974	0.123308	0.329296	0.616898	0.142332
Bovatus_RS17645	B. ovatus	NZ_CP012938.1	unassigned_transcript_3552	RagB/SusD family nutrient uptake outer membrane protein	24.066	14.018	16.049	31.038	17	4	6	3	19.009	20.001	17.018	40.16	4	0	0	0	1.20746	0.967385	1.4456	1.88979	1.16066	0.28524	1.43563	0.238981	1.03386	1.10439	1.02522	2.57428	0.329692	0	0	0	1.37756	0.780127	1.43444	0.0824229	0.393355	0.608889	0.760724	0.164846
Bovatus_RS17650	B. ovatus	NZ_CP012938.1	unassigned_transcript_3553	TonB-dependent receptor	59.041	58.408	24.028	40.207	5	12	8.023	6	21.033	58.245	50.195	52.488	11	9	0	13.034	2.96226	4.03075	2.16431	2.44805	0.341371	0.855719	1.91967	0.477962	1.14394	3.21609	3.02391	3.36452	0.906652	1.16514	0	1.51169	2.90134	0.898681	2.68712	0.895872	0.822184	0.714579	1.03819	0.646644
Bovatus_RS17655	B. ovatus	NZ_CP012938.1	unassigned_transcript_3554	IPT/TIG domain-containing protein	17.008	14.002	10	22.276	3	4	2	1	15.005	23.027	19	24.156	2	0	2	2	0.853342	0.966281	0.900744	1.3563	0.204822	0.28524	0.478542	0.0796603	0.81609	1.27147	1.14462	1.54842	0.164846	0	0.310219	0.231962	1.01917	0.262066	1.19515	0.176757	0.229477	0.16728	0.303788	0.131965
Bovatus_RS17660	B. ovatus	NZ_CP012938.1	unassigned_transcript_3555	glutaminase family protein	70.59	63.707	39.332	116.064	4	10	10.098	4	45.425	105.91	91.253	69.468	14	2	16	7	3.54171	4.39643	3.54281	7.0667	0.273097	0.713099	2.41616	0.318641	2.47057	5.84799	5.49738	4.45295	1.15392	0.25892	2.48175	0.811866	4.63691	0.930249	4.56722	1.17661	1.66916	1.01012	1.51818	0.945004
Bovatus_RS17665	B. ovatus	NZ_CP012938.1	unassigned_transcript_3556	site-specific integrase	346.188	351.879	193.493	292.489	224.179	142.473	52.492	75.07	362.55	338.385	385.968	279.87	109.927	55	34	128.202	17.3693	24.2832	17.4288	17.8086	15.3056	10.1597	12.5598	5.9801	19.7183	18.6845	23.252	17.9399	9.06051	7.12031	5.27372	14.869	19.2225	11.0013	19.8987	9.08088	3.37946	3.95293	2.35149	4.15696
Bovatus_RS17685	B. ovatus	NZ_CP012938.1	unassigned_transcript_3560	DUF1793 domain-containing protein	1.004	1	3.916	0	0	1	0	0	0	2.698	6.072	8.039	0	0	0	1	0.0503737	0.0690102	0.352731	0	0	0.0713099	0	0	0	0.148974	0.365797	0.515305	0	0	0	0.115981	0.118029	0.0178275	0.257519	0.0289952	0.15916	0.035655	0.228237	0.0579904
Bovatus_RS17700	B. ovatus	NZ_CP012938.1	unassigned_transcript_3562	TonB-dependent receptor	38.063	13.013	8.001	24.016	4	7.073	2	0	11.001	14.005	14.148	15	5	0	6	0	1.90973	0.89803	0.720685	1.46224	0.273097	0.504375	0.478542	0	0.598321	0.773308	0.852323	0.96151	0.412115	0	0.930656	0	1.24767	0.314004	0.796366	0.335693	0.542934	0.233514	0.152924	0.441664
Bovatus_RS17705	B. ovatus	NZ_CP012938.1	unassigned_transcript_3563	RagB/SusD family nutrient uptake outer membrane protein	17	10.057	11.002	12	0	12.001	0	2	13.002	20.004	17.015	10.01	0	2	0	4	0.852941	0.694036	0.990999	0.730635	0	0.85579	0	0.159321	0.707151	1.10455	1.02504	0.641648	0	0.25892	0	0.463924	0.817153	0.253778	0.869598	0.180711	0.134346	0.408308	0.229286	0.224825
Bovatus_RS17710	B. ovatus	NZ_CP012938.1	unassigned_transcript_3564	DUF4973 domain-containing protein	3.007	11.006	2	16	0	2	0	0	6.001	19.002	16.024	11	2	0	6	0	0.15087	0.759526	0.180149	0.97418	0	0.14262	0	0	0.326382	1.04923	0.965339	0.705108	0.164846	0	0.930656	0	0.516181	0.035655	0.761513	0.273876	0.414467	0.0713099	0.324984	0.444696
Bovatus_RS17715	B. ovatus	NZ_CP012938.1	unassigned_transcript_3565	sulfatase-like hydrolase/transferase	56.149	51.845	42.003	41.044	7	3	5	3	45.07	64.098	57.498	43.072	2	11.26	2	2	2.81716	3.57783	3.7834	2.49902	0.477919	0.21393	1.19636	0.238981	2.45126	3.53927	3.46387	2.76094	0.164846	1.45772	0.310219	0.231962	3.16935	0.531796	3.05384	0.541187	0.610272	0.458738	0.533122	0.613904
Bovatus_RS17720	B. ovatus	NZ_CP012938.1	unassigned_transcript_3566	arylsulfatase	321.378	210.714	210.485	386.031	49.029	56.504	23.001	19.084	182.607	321.054	258.579	173.108	36.068	71.566	18	20.048	16.1245	14.5414	18.9593	23.504	3.34741	4.0293	5.50348	1.52024	9.93161	17.7275	15.5777	11.0963	2.97283	9.26494	2.79197	2.32518	18.2823	3.60011	13.5833	4.33873	3.93169	1.65295	3.68202	3.29546
Bovatus_RS17725	B. ovatus	NZ_CP012938.1	unassigned_transcript_3567	hypothetical protein	571.431	358.621	258.48	504.892	111.286	134.428	67.082	33	306.462	352.568	290.93	356.334	37	42.002	26	26.181	28.6704	24.7485	23.2824	30.741	7.59796	9.58605	16.0508	2.62879	16.6678	19.4676	17.5266	22.8413	3.04965	5.43758	4.03284	3.0365	26.8606	8.9659	19.1258	3.88914	3.44465	5.55609	2.73987	1.13285
Bovatus_RS17730	B. ovatus	NZ_CP012938.1	unassigned_transcript_3568	arylsulfatase	111.65	72.446	62.698	136.226	21.003	34.006	16.028	14	84.028	116.857	99.549	80.235	14	7	14	15	5.60181	4.99951	5.64748	8.29429	1.43396	2.42496	3.83504	1.11524	4.5701	6.45244	5.99716	5.14312	1.15392	0.906221	2.17153	1.73971	6.13578	2.2023	5.54071	1.49285	1.46899	1.22304	0.844544	0.57171
Bovatus_RS17735	B. ovatus	NZ_CP012938.1	unassigned_transcript_3569	sulfatase	89.553	92.509	43.6	102.927	8	22.014	8	5.001	59.514	89.284	96.976	85.465	19	9	15	9	4.49314	6.38407	3.92724	6.26684	0.546193	1.56982	1.91417	0.398381	3.23684	4.92996	5.84216	5.47837	1.56604	1.16514	2.32664	1.04383	5.26782	1.10714	4.87183	1.52541	1.24383	0.748858	1.15268	0.578888
Bovatus_RS17740	B. ovatus	NZ_CP012938.1	unassigned_transcript_3570	arylsulfatase	103.922	101.705	99.404	145.161	24.072	35	14.002	21	81.299	129.19	164.56	109.141	17.001	10	1	9	5.21408	7.01868	8.95376	8.83831	1.6435	2.49585	3.35028	1.67287	4.42168	7.13343	9.91364	6.99601	1.40127	1.2946	0.155109	1.04383	7.50621	2.29062	7.11619	0.973703	1.76649	0.809399	2.24357	0.565922
Bovatus_RS17745	B. ovatus	NZ_CP012938.1	unassigned_transcript_3571	sulfatase	163.866	153.947	112.723	167.913	30	17	36.781	12.015	92.38	170.73	164.446	110.081	12	23.072	9	16.007	8.22165	10.6239	10.1535	10.2236	2.04822	1.21227	8.80064	0.957119	5.02435	9.42713	9.90677	7.05627	0.989075	2.9869	1.39598	1.85651	9.80565	3.25456	7.85363	1.80712	1.07615	3.72663	2.26067	0.862662
Bovatus_RS17750	B. ovatus	NZ_CP012938.1	unassigned_transcript_3572	sulfatase-like hydrolase/transferase	44.367	38.207	14.057	54.171	15.207	5	0	2	27.269	52.031	36.009	18.004	4	0	4	8.01	2.22602	2.63667	1.26618	3.29827	1.03824	0.35655	0	0.159321	1.4831	2.87297	2.1693	1.15407	0.329692	0	0.620437	0.929007	2.35679	0.388529	1.91986	0.469784	0.850736	0.457036	0.763291	0.397452
Bovatus_RS17755	B. ovatus	NZ_CP012938.1	unassigned_transcript_3573	glycoside hydrolase family 2 TIM barrel-domain containing protein	651.284	668.362	402.056	817.32	174.839	206.223	110.563	114.658	336.091	513.674	392.9	483.93	164.315	91.396	19	102.021	32.6769	46.1238	36.215	49.7636	11.937	14.7057	26.4545	9.13369	18.2793	28.3633	23.6696	31.0202	13.5433	11.8321	2.94708	11.8325	41.1948	15.5577	25.3331	10.0388	8.06376	7.61237	5.59909	4.7961
Bovatus_RS17760	B. ovatus	NZ_CP012938.1	unassigned_transcript_3574	glycoside hydrolase family 43 protein	488.154	434.126	286.917	567.693	230.954	195.145	54.505	57	251.415	347.847	309.553	360.514	76.016	46.282	13.011	75.224	24.4921	29.9591	25.8439	34.5647	15.7682	13.9158	13.0415	4.54064	13.6739	19.2069	18.6485	23.1092	6.26546	5.99167	2.01813	8.72455	28.715	11.8165	18.6596	5.74995	4.54029	4.98202	3.87107	2.77482
Bovatus_RS17765	B. ovatus	NZ_CP012938.1	unassigned_transcript_3575	glycoside hydrolase family 43 protein	849.497	862.342	555.445	949.621	309.769	251.552	174.364	216.578	654.231	951.937	880.968	661.842	119.145	197.618	81.204	177.059	42.6218	59.5104	50.0314	57.8189	21.1492	17.9382	41.7203	17.2527	35.5822	52.5627	53.0724	42.4245	9.82028	25.5836	12.5955	20.5355	52.4956	24.5151	45.9105	17.1337	7.76979	11.5952	8.45321	7.23544
Bovatus_RS17770	B. ovatus	NZ_CP012938.1	unassigned_transcript_3576	sigma-70 family RNA polymerase sigma factor	173.303	207.89	150.089	213.226	66	51.86	2	28.027	180.828	194.776	154.283	136.721	22	0	10	8	8.69513	14.3465	13.5192	12.9825	4.50609	3.69813	0.478542	2.23264	9.83485	10.7549	9.29452	8.76391	1.8133	0	1.55109	0.927847	12.3858	2.72885	9.66204	1.07306	2.52363	1.7709	0.849674	0.806024
Bovatus_RS17775	B. ovatus	NZ_CP012938.1	unassigned_transcript_3577	FecR domain-containing protein	710.763	1302.88	507.986	1070.88	420.679	1260.25	44.899	306.815	3575.45	1114.75	401.042	462.151	600.311	2	24	57.015	35.6611	89.9121	45.7565	65.2021	28.7215	89.8682	10.743	24.441	194.461	61.5527	24.1601	29.6242	49.4794	0.25892	3.72262	6.61265	59.133	38.4434	77.4495	15.0184	23.9029	35.1303	79.7316	23.1204
Bovatus_RS17780	B. ovatus	NZ_CP012938.1	unassigned_transcript_3578	TonB-dependent receptor	397.84	396.823	277.228	562.658	183.222	358.441	4	74.069	1603.84	518.893	325.704	514.35	364.921	9	44.001	77.304	19.9608	27.3848	24.9711	34.2581	12.5093	25.5604	0.957085	5.90036	87.2295	28.6515	19.6215	32.9702	30.0779	1.16514	6.82497	8.96579	26.6437	11.2318	42.1182	11.7584	5.94383	10.6604	30.5841	12.6485
Bovatus_RS17785	B. ovatus	NZ_CP012938.1	unassigned_transcript_3579	RagB/SusD family nutrient uptake outer membrane protein	153.366	132.515	137.683	170.431	12	26.011	0	36	136.114	168.906	119.768	169.009	71.135	0	12	33	7.69483	9.14489	12.4017	10.3769	0.81929	1.85484	0	2.86777	7.40295	9.32641	7.21522	10.8336	5.86316	0	1.86131	3.82737	9.90458	1.38548	8.69455	2.88796	1.99323	1.24601	1.71575	2.52511
Bovatus_RS17790	B. ovatus	NZ_CP012938.1	unassigned_transcript_3580	glycoside hydrolase family 76 protein	72.177	64.203	101.107	120.029	14	38.176	0	14	110.722	90.106	79.629	119.939	27	0	4	20	3.62134	4.43066	9.10715	7.30812	0.955838	2.72233	0	1.11524	6.02193	4.97535	4.79712	7.68817	2.22542	0	0.620437	2.31962	6.11682	1.19835	5.87064	1.29137	2.54505	1.12905	1.32669	1.16154
Bovatus_RS17795	B. ovatus	NZ_CP012938.1	unassigned_transcript_3581	DUF4972 domain-containing protein	112.641	56.704	98.065	127.008	44.392	13	8	6	97.076	82.78	109.804	105.342	75.158	2	1	23.001	5.65153	3.91316	8.83315	7.73304	3.03083	0.927029	1.91417	0.477962	5.27976	4.57083	6.61496	6.7525	6.19474	0.25892	0.155109	2.66768	6.53272	1.5875	5.80451	2.31911	2.18871	1.1339	1.05717	2.83251
Bovatus_RS17800	B. ovatus	NZ_CP012938.1	unassigned_transcript_3582	DUF4972 domain-containing protein	194.383	188.112	133.604	176.549	31.026	30.118	0	22	146.715	227.355	180.358	186.587	64	6	9	37.109	9.75277	12.9816	12.0343	10.7494	2.11827	2.14771	0	1.75253	7.97952	12.5538	10.8654	11.9604	5.27507	0.776761	1.39598	4.30393	11.3795	1.50463	10.8398	2.93794	1.41879	1.01906	2.03103	2.1891
Bovatus_RS17805	B. ovatus	NZ_CP012938.1	unassigned_transcript_3583	glycoside hydrolase family 76 protein	121.032	65.344	49.393	154.484	22	26.05	14	5	84.254	134.613	90.593	89.045	18	0	4	18.006	6.07254	4.5094	4.44904	9.40595	1.50203	1.85762	3.3498	0.398302	4.5824	7.43287	5.45762	5.70785	1.48361	0	0.620437	2.08835	6.10923	1.77694	5.79518	1.0481	2.32274	1.21883	1.19366	0.922534
Bovatus_RS17810	B. ovatus	NZ_CP012938.1	unassigned_transcript_3584	DUF4965 domain-containing protein	411.286	299.327	326.839	519.684	92.6	70.025	40	52.081	338.034	386.243	351.372	355.937	66.17	19.02	26	60.089	20.6354	20.6566	29.4398	31.6416	6.32219	4.99348	9.57085	4.14879	18.385	21.327	21.1678	22.8158	5.45393	2.46233	4.03284	6.96918	25.5934	6.25882	20.9239	4.72957	5.78299	2.38236	1.8482	1.92928
Bovatus_RS17815	B. ovatus	NZ_CP012938.1	unassigned_transcript_3585	GH92 family glycosyl hydrolase	1375.78	1225.75	1081.89	1303.92	180.405	167.693	151.956	121.1	868.867	1473.39	1471.98	1045.11	163.698	115.136	93	88.485	69.0272	84.5895	97.4506	79.391	12.317	11.9582	36.3587	9.64686	47.2558	81.3558	88.677	66.9925	13.4925	14.9055	14.4252	10.2626	82.6146	17.5702	71.0703	13.2714	11.8183	12.5814	18.2533	2.08993
Bovatus_RS17820	B. ovatus	NZ_CP012938.1	unassigned_transcript_3586	glycoside hydrolase family 125 protein	1167.45	860.832	693.317	978.769	118.015	148.966	106.132	91.678	562.404	948.019	793.828	763.416	111.488	103.512	39.038	102	58.5746	59.4062	62.4501	59.5936	8.05737	10.6228	25.3943	7.3031	30.588	52.3464	47.8228	48.9355	9.18917	13.4007	6.05516	11.8301	60.0061	12.8444	44.9232	10.1188	1.68842	8.48642	9.74866	3.21851
Bovatus_RS17825	B. ovatus	NZ_CP012938.1	unassigned_transcript_3587	aldose epimerase family protein	2120.89	1586.84	1263.75	2139.35	354.723	327.55	220.222	240.807	1154.31	2197.91	2141.97	1792.27	319.583	229.21	80.048	265.796	106.411	109.508	113.832	130.257	24.2184	23.3576	52.6928	19.1828	62.7807	121.361	129.04	114.886	26.341	29.6736	12.4162	30.8273	115.002	29.8629	107.017	24.8145	10.6154	15.378	30.0528	8.48158
Bovatus_RS17830	B. ovatus	NZ_CP012938.1	unassigned_transcript_3588	acyltransferase	1253.64	877.227	838.427	1458.95	118.013	107.177	80.157	69.001	644.684	1138.73	944.183	849.646	139.191	83.749	24.007	114.533	62.8989	60.5376	75.5208	88.8302	8.05724	7.64278	19.1793	5.49664	35.063	62.877	56.8807	54.4629	11.4725	10.8422	3.72371	13.2836	71.9469	10.094	52.3209	9.83051	13.0366	6.15994	12.0367	4.20067
Bovatus_RS17835	B. ovatus	NZ_CP012938.1	unassigned_transcript_3589	VapE family protein	33.307	45.168	28.052	26.089	2	11	1	2	16.002	42.183	46.177	33.314	16	8	2	3	1.67111	3.11705	2.52677	1.58846	0.136548	0.784409	0.239271	0.159321	0.870315	2.3292	2.78186	2.13545	1.31877	1.03568	0.310219	0.347943	2.22585	0.329887	2.02921	0.753152	0.730021	0.306199	0.818697	0.503365
Bovatus_RS17840	B. ovatus	NZ_CP012938.1	unassigned_transcript_3590	HU family DNA-binding protein	219.435	222.294	156.985	339.035	71.526	136.743	36.003	57.158	166.804	254.186	206.754	220.087	97	34	14	64.405	11.0097	15.3406	14.1403	20.6426	4.88338	9.75113	8.61448	4.55322	9.07212	14.0353	12.4555	14.1077	7.99503	4.40164	2.17153	7.46975	15.2833	6.95055	12.4177	5.50949	4.01227	2.62249	2.35706	2.7319
Bovatus_RS17845	B. ovatus	NZ_CP012938.1	unassigned_transcript_3591	hypothetical protein	270.831	153.534	163.368	221.784	54.453	77.962	12	19.119	161.369	234.94	173.407	115.409	39.487	23	31	21	13.5884	10.5954	14.7153	13.5036	3.71773	5.55946	2.87125	1.52303	8.77652	12.9726	10.4466	7.3978	3.25463	2.97758	4.80839	2.4356	13.1007	3.41787	9.89838	3.36905	1.75912	1.68973	2.3988	1.01807
Bovatus_RS17850	B. ovatus	NZ_CP012938.1	unassigned_transcript_3592	DUF2059 domain-containing protein	192.293	218.159	109.309	213.125	41.019	66.178	27.002	24.36	180.916	121.841	144.359	166.432	31.251	11	2	34	9.64791	15.0552	9.84594	12.9764	2.80054	4.71915	6.4608	1.94053	9.83964	6.72764	8.69667	10.6684	2.5758	1.42406	0.310219	3.94335	11.8814	3.98025	8.98309	2.06336	2.60791	2.02083	1.70715	1.55769
Bovatus_RS17855	B. ovatus	NZ_CP012938.1	unassigned_transcript_3593	TlpA disulfide reductase family protein	108.372	110.999	71.661	125.898	51.379	47.039	15	13	99.232	79.445	70.361	83.776	29	5	3	19.06	5.43735	7.66006	6.45482	7.66546	3.50786	3.35435	3.58907	1.03558	5.39702	4.38668	4.23878	5.3701	2.39027	0.647301	0.465328	2.2106	6.80442	2.87171	4.84814	1.42837	1.07465	1.22795	0.621281	1.01236
Bovatus_RS17860	B. ovatus	NZ_CP012938.1	unassigned_transcript_3594	M20 family metallo-hydrolase	451.248	348.19	367.913	464.616	266.666	216.591	101.139	193.03	351.14	408.83	413.779	321.468	208.008	172.903	96	129.628	22.6405	24.0287	33.1395	28.2887	18.2064	15.4451	24.1997	15.3768	19.0978	22.5742	24.9274	20.6063	17.1446	22.384	14.8905	15.0344	27.0243	18.307	21.8014	17.3634	4.7324	4.14367	2.5237	3.50211
Bovatus_RS17865	B. ovatus	NZ_CP012938.1	unassigned_transcript_3595	AMP-dependent synthetase/ligase	1902.6	1702.16	971.337	2112.33	676.144	643.777	167.768	453.912	1462.85	1252.87	1307.97	1520.94	462.952	289.899	145.596	429.973	95.4589	117.467	87.4926	128.612	46.1631	45.9077	40.1421	36.1588	79.5612	69.1794	78.7968	97.4931	38.1579	37.5304	22.5833	49.8687	107.258	42.0929	81.2576	37.035	19.0622	4.83526	11.8097	11.1812
Bovatus_RS17870	B. ovatus	NZ_CP012938.1	unassigned_transcript_3596	insulinase family protein	2884.73	2404.72	1709.51	3401.03	537.752	657.225	202.347	226.886	1562.52	2465.01	1955.72	2369.05	408.943	300.468	165.141	367.671	144.735	165.95	153.983	207.076	36.7146	46.8667	48.4158	18.0738	84.9819	136.109	117.819	151.857	33.7063	38.8986	25.6149	42.6428	167.936	37.5177	122.692	35.2157	27.5006	13.9628	28.7312	7.37517
Bovatus_RS17875	B. ovatus	NZ_CP012938.1	unassigned_transcript_3597	peptide chain release factor 2	1586.98	1559.31	1012.27	1310.51	734.193	639.987	173.038	492.419	1329.18	1594.82	1457.08	1465.24	536.079	342.356	162.473	468.13	79.6238	107.608	91.1796	79.7919	50.1264	45.6374	41.403	39.2263	72.2912	88.0606	87.7793	93.923	44.1852	44.3214	25.2011	54.2941	89.5509	44.0983	85.5135	42.0005	13.1973	4.82038	9.2587	12.1589
Bovatus_RS17880	B. ovatus	NZ_CP012938.1	unassigned_transcript_3598	porin	616.173	810.059	267.98	703.094	160.719	192.425	51.045	71.967	434.821	374.684	382.728	476.482	170.339	45	30.328	79.025	30.9152	55.9023	24.1381	42.8088	10.973	13.7218	12.2136	5.73291	23.649	20.6888	23.0568	30.5428	14.0398	5.82571	4.70416	9.16539	38.4411	10.6603	24.4843	8.43377	13.9664	3.47191	4.23664	4.19028
Bovatus_RS17885	B. ovatus	NZ_CP012938.1	unassigned_transcript_3599	CYTH domain-containing protein	118.38	90.459	102.839	140.452	15.02	37.268	14.071	28	98.314	111.412	156.835	78.369	46.201	34.019	22	26	5.93948	6.24259	9.26316	8.5516	1.02548	2.65758	3.36679	2.23049	5.34709	6.15179	9.44826	5.02351	3.80802	4.4041	3.41241	3.0155	7.49921	2.32008	6.49266	3.66001	1.65639	0.982093	2.0267	0.59225
Bovatus_RS17890	B. ovatus	NZ_CP012938.1	unassigned_transcript_3600	DUF4010 domain-containing protein	482.567	462.905	223.375	490.639	176.875	127.808	81.465	71.291	382.735	417.881	358.342	291.406	83.172	72.309	21	107.488	24.2118	31.9452	20.1204	29.8732	12.076	9.11398	19.4922	5.67906	20.8161	23.074	21.5877	18.6793	6.85528	9.36113	3.2573	12.4666	26.5376	11.5903	21.0393	7.98507	5.38386	5.8808	1.8312	3.89895
Bovatus_RS17895	B. ovatus	NZ_CP012938.1	unassigned_transcript_3601	ATP-binding protein	267.162	304.687	147.607	300.138	101.993	92.04	44.305	57.327	302.912	309.662	262.673	218.417	61.11	44	18.004	51.214	13.4043	21.0265	13.2956	18.2743	6.96348	6.56336	10.6009	4.56669	16.4747	17.0985	15.8243	14.0007	5.03687	5.69625	2.79259	5.93985	16.5002	7.17361	15.8495	4.86639	3.80739	2.51389	1.33786	1.43419
Bovatus_RS17900	B. ovatus	NZ_CP012938.1	unassigned_transcript_3602	DNA/RNA non-specific endonuclease	560.613	351.02	351.419	595.339	377.043	293.213	179.627	208.762	484.826	678.889	479.976	496.901	186.317	118.163	12	142	28.1276	24.224	31.6539	36.248	25.7423	20.909	42.9796	16.63	26.3687	37.4859	28.9154	31.8517	15.3568	15.2974	1.86131	16.4693	30.0634	26.5652	31.1554	12.2462	5.11939	11.5587	4.77812	6.94421
Bovatus_RS17905	B. ovatus	NZ_CP012938.1	unassigned_transcript_3603	endonuclease	596.354	627.176	643.777	553.976	410.685	414.695	223.81	159.612	545.794	576.843	415.728	418.6	212.325	163.207	51.108	192.962	29.9209	43.2815	57.9878	33.7295	28.0392	29.5719	53.5513	12.7147	29.6846	31.8513	25.0448	26.8325	17.5005	21.1288	7.92733	22.3799	41.2299	30.9693	28.3533	17.2341	12.5058	16.8692	3.01479	6.54051
Bovatus_RS17910	B. ovatus	NZ_CP012938.1	unassigned_transcript_3604	TonB-dependent receptor	3970.04	2573.21	3512.6	4089.7	2378.19	2418.49	1780.13	1601.99	4148.41	4622.93	3691.49	3675.32	1382.25	1024.4	237.426	1342.72	199.189	177.578	316.396	249.007	162.369	172.462	425.935	127.615	225.623	255.262	222.388	235.591	113.929	132.619	36.827	155.73	235.542	222.095	234.716	109.776	61.6441	137.244	14.8051	51.5505
Bovatus_RS17915	B. ovatus	NZ_CP012938.1	unassigned_transcript_3605	DUF5689 domain-containing protein	1010.23	526.077	911.342	1149.12	777.514	688.181	479.972	549.426	1094.3	1350.1	1023.11	1071.8	384.791	241.28	54.303	370.693	50.6864	36.3047	82.0886	69.9657	53.0841	49.0741	114.843	43.7674	59.5164	74.5477	61.6354	68.703	31.7156	31.2361	8.4229	42.9933	59.7614	65.1923	66.1006	28.592	20.2913	33.32	6.86575	14.5022
Bovatus_RS17930	B. ovatus	NZ_CP012938.1	unassigned_transcript_3608	DNA/RNA non-specific endonuclease	215.544	124.689	129.092	185.346	153.342	142.503	71.635	81.1	260.115	185.745	115.047	212.356	77.292	36.01	6	56.344	10.8145	8.60481	11.6279	11.285	10.4693	10.1619	17.1402	6.46045	14.1471	10.2562	6.93081	13.6122	6.37063	4.66186	0.930656	6.53483	10.5831	11.058	11.2366	4.62449	1.36032	4.44523	3.3474	2.60411
Bovatus_RS17935	B. ovatus	NZ_CP012938.1	unassigned_transcript_3609	ATP-binding protein	1814.03	1646.31	1055.76	2051.57	501.007	545.759	268.744	233.51	1379.5	1382.35	1038.43	1052.63	478.87	211.53	117.102	347.387	91.0152	113.612	95.0969	124.912	34.2058	38.918	64.3027	18.6015	75.0281	76.3289	62.5587	67.4744	39.4699	27.3847	18.1636	40.2903	106.159	39.007	70.3475	31.3271	15.9053	18.9677	6.49627	10.5745
Bovatus_RS17940	B. ovatus	NZ_CP012938.1	unassigned_transcript_3610	hypothetical protein	51.735	148.815	10.105	46.147	10	19.117	0	4	43.472	14.019	13	45.189	25	0	0	2	2.5957	10.2698	0.910202	2.80972	0.682741	1.36323	0	0.318641	2.36435	0.774081	0.783163	2.89665	2.06057	0	0	0.231962	4.14634	0.591154	1.70456	0.573134	4.16973	0.58544	1.09105	0.997637
Bovatus_RS17945	B. ovatus	NZ_CP012938.1	unassigned_transcript_3611	outer membrane beta-barrel family protein	819.263	800.838	430.59	765.156	116.011	90.005	24.004	34.02	471.04	833.581	905.799	618.023	94.416	52.848	30.006	73.192	41.1049	55.266	38.7851	46.5875	7.92055	6.41825	5.74347	2.71004	25.6189	46.0275	54.5683	39.6157	7.78204	6.84171	4.65421	8.48887	45.4359	5.69808	41.4576	6.94171	7.32456	2.19001	12.207	1.66759
Bovatus_RS17950	B. ovatus	NZ_CP012938.1	unassigned_transcript_3612	glucoamylase family protein	927.373	638.676	565.784	936.938	414.452	224.594	20	95.359	490.266	570.619	556.788	392.101	187.928	133.71	68	113.553	46.5291	44.0752	50.9627	57.0466	28.2964	16.0158	4.78542	7.59633	26.6645	31.5076	33.5428	25.1339	15.4896	17.3101	10.5474	13.17	49.6534	14.1735	29.2122	14.1293	5.69363	10.5553	3.96424	2.92791
Bovatus_RS17955	B. ovatus	NZ_CP012938.1	unassigned_transcript_3613	beta-glucosidase BglX	1280.25	741.676	546.57	1124.79	456.42	213.953	23	48.295	590.669	671.941	515.924	550.912	102.001	121.635	49.158	96.619	64.2338	51.1832	49.232	68.4843	31.1617	15.257	5.50324	3.84719	32.1252	37.1023	31.081	35.3138	8.40722	15.7469	7.62487	11.206	58.2833	13.9423	33.9056	10.7462	9.51853	12.5348	2.78987	3.67114
Bovatus_RS17960	B. ovatus	NZ_CP012938.1	unassigned_transcript_3614	RagB/SusD family nutrient uptake outer membrane protein	1156.67	700.326	562.976	1146.38	375.458	206.884	20.005	25	510.754	628.626	502.602	428.122	95.051	108.109	44.017	117.196	58.0334	48.3296	50.7097	69.7985	25.6341	14.7529	4.78662	1.99151	27.7788	34.7106	30.2784	27.4429	7.83438	13.9958	6.82745	13.5925	56.7178	11.7913	30.0527	10.5625	9.64871	10.7315	3.35302	3.75773
Bovatus_RS17965	B. ovatus	NZ_CP012938.1	unassigned_transcript_3615	TonB-dependent receptor	1969.32	1307.35	713.644	1785.83	690.227	366.851	41.014	65.168	1080.98	922.903	751.419	870.371	175.572	159.207	35	160.471	98.8065	90.2204	64.2811	108.732	47.1247	26.1601	9.81347	5.1913	58.792	50.9596	45.268	55.7914	14.4712	20.611	5.42883	18.6116	90.5101	22.0724	52.7027	14.7806	19.0519	18.97	5.91419	6.73847
Bovatus_RS17970	B. ovatus	NZ_CP012938.1	unassigned_transcript_3616	PfkB family carbohydrate kinase	107.599	92.681	46.302	53.949	46.004	39.006	6	20.001	167.284	87.575	74.031	93.611	39	17	6	21	5.39856	6.39594	4.17062	3.28475	3.14088	2.78151	1.43563	1.59329	9.09822	4.83559	4.45987	6.00053	3.21449	2.20082	0.930656	2.4356	4.81247	2.23783	6.09855	2.19539	1.36586	0.850503	2.10459	0.947955
Bovatus_RS17980	B. ovatus	NZ_CP012938.1	unassigned_transcript_3618	S41 family peptidase	881.689	821.126	232.046	713.441	295.013	300.83	78.885	158.68	568.47	439.59	421.967	580.805	211.29	84.07	47.003	139.46	44.237	56.6661	20.9014	43.4387	20.1418	21.4522	18.8749	12.6405	30.9179	24.2727	25.4207	37.23	17.4151	10.8837	7.29061	16.1747	41.3108	18.2773	29.4603	12.941	14.8932	3.90242	5.93641	4.7129
Bovatus_RS17985	B. ovatus	NZ_CP012938.1	unassigned_transcript_3619	DUF3316 domain-containing protein	1245.58	1299.47	433.016	983.46	304.613	355.811	72.425	184.429	794.572	899.726	770.576	759.006	252.824	122.745	69.003	176.542	62.4945	89.6764	39.0037	59.8792	20.7972	25.3729	17.3292	14.6917	43.2151	49.6798	46.4221	48.6528	20.8385	15.8906	10.703	20.4755	62.7634	19.5477	46.9924	16.9769	20.7944	4.61867	2.86196	4.75022
Bovatus_RS17990	B. ovatus	NZ_CP012938.1	unassigned_transcript_3620	DNA gyrase/topoisomerase IV subunit A	5347.94	4653.35	2989.39	4242.38	1638.6	1616.66	548.053	1122.02	3678.2	4698.22	4082.59	3603.04	1021.17	597.844	396.126	991.512	268.322	321.128	269.268	258.303	111.874	115.284	131.133	89.3805	200.05	259.42	245.949	230.958	84.1677	77.397	61.4429	114.996	279.255	111.918	234.094	84.501	28.3528	17.2095	25.5002	22.4516
Bovatus_RS17995	B. ovatus	NZ_CP012938.1	unassigned_transcript_3621	Gfo/Idh/MocA family oxidoreductase	432.642	352.676	309.733	446.987	85.53	114.567	53.001	72.808	220.928	447.48	351.564	286.946	55.1	74.069	28.119	52	21.7069	24.3382	27.899	27.2154	5.83949	8.16976	12.6816	5.79991	12.0158	24.7083	21.1794	18.3934	4.5415	9.58898	4.36152	6.03101	25.2899	8.12269	19.0742	6.13075	2.8436	3.23493	5.36841	2.42385
Bovatus_RS18005	B. ovatus	NZ_CP012938.1	unassigned_transcript_3623	Gfo/Idh/MocA family oxidoreductase	264.246	181.8	194.507	338.491	70.886	72	27	34	150.604	212.196	206.242	171.676	28.001	42.074	17	25.251	13.258	12.5461	17.5201	20.6094	4.83968	5.13431	6.46032	2.70845	8.19103	11.7167	12.4247	11.0046	2.30792	5.44691	2.63686	2.92863	15.9834	4.78569	10.8343	3.33008	3.78615	1.5539	1.85508	1.43381
Bovatus_RS18010	B. ovatus	NZ_CP012938.1	unassigned_transcript_3624	FAD:protein FMN transferase	96.129	73.876	42.471	79.03	14.02	12	9	21	33.971	75.047	56.553	70.094	10	3	10	17.001	4.82308	5.0982	3.82555	4.81184	0.957203	0.855719	2.15344	1.67287	1.84761	4.14384	3.40694	4.49307	0.824229	0.38838	1.55109	1.97179	4.63967	1.40981	3.47287	1.18387	0.558665	0.614832	1.17428	0.711294
Bovatus_RS18015	B. ovatus	NZ_CP012938.1	unassigned_transcript_3625	putative oxidoreductase C-terminal domain-containing protein	226.238	174.501	128.016	240.321	75.338	50.006	25.634	32	140.73	267.416	227.985	168.275	30	21	25	35.002	11.351	12.0424	11.531	14.6322	5.14364	3.56592	6.13348	2.54913	7.65401	14.7658	13.7346	10.7865	2.47269	2.71866	3.87773	4.05956	12.3891	4.34804	11.7352	3.28216	1.5238	1.59881	3.20094	0.802462
Bovatus_RS18020	B. ovatus	NZ_CP012938.1	unassigned_transcript_3626	Gfo/Idh/MocA family oxidoreductase	171.352	201.001	78.755	158.763	36.003	52.025	35.095	25.158	109.557	142.402	145.274	101.504	29.318	26	26	14	8.59724	13.8711	7.09381	9.66648	2.45807	3.7099	8.39722	2.00409	5.95857	7.86295	8.75179	6.50648	2.41648	3.36596	4.03284	1.62373	9.80716	4.14232	7.26995	2.85975	2.90756	2.92688	1.2715	1.05777
Bovatus_RS18025	B. ovatus	NZ_CP012938.1	unassigned_transcript_3627	glucosamine-6-phosphate deaminase	85.464	112.593	58.021	104.798	16	25.366	17.008	18	77.334	66.763	60.539	59.442	23.111	11	11.169	16.056	4.28798	7.77007	5.22621	6.38076	1.09239	1.80885	4.06953	1.43389	4.20603	3.68643	3.64707	3.81027	1.90488	1.42406	1.73242	1.86219	5.91625	2.10116	3.83745	1.73089	1.50331	1.34447	0.255372	0.217299
Bovatus_RS18030	B. ovatus	NZ_CP012938.1	unassigned_transcript_3628	N-acetylglucosamine-6-phosphate deacetylase	38.058	14.097	29.173	53.943	11	14	6	5.002	19.006	23.036	34.61	31.279	12	9	3	9	1.90948	0.972837	2.62774	3.28439	0.751016	0.998339	1.43563	0.398461	1.0337	1.27197	2.08502	2.00501	0.989075	1.16514	0.465328	1.04383	2.19861	0.895861	1.59892	0.915843	0.991494	0.43598	0.525222	0.309223
Bovatus_RS18035	B. ovatus	NZ_CP012938.1	unassigned_transcript_3629	sugar MFS transporter	24.101	22.269	24.062	40.074	10	4	7.025	10	24.022	25.186	25.596	28.16	4.067	12.01	0	6	1.20922	1.53679	2.16737	2.43996	0.682741	0.28524	1.68088	0.796603	1.30651	1.39068	1.54199	1.80508	0.335214	1.55482	0	0.695885	1.83833	0.861366	1.51106	0.646479	0.56478	0.588678	0.218887	0.668914
Bovatus_RS18040	B. ovatus	NZ_CP012938.1	unassigned_transcript_3630	glycoside hydrolase family 3 C-terminal domain-containing protein	538.145	489.202	307.097	538.004	113.076	89.36	165.762	143.836	266.23	562.115	692.139	352.091	80.338	96.001	72.01	90.213	27.0003	33.7599	27.6616	32.757	7.72017	6.37225	39.6621	11.458	14.4797	31.0381	41.6968	22.5693	6.62169	12.4283	11.1694	10.463	30.2947	16.3031	27.4459	10.1706	3.45722	15.7205	11.6604	2.50167
Bovatus_RS18045	B. ovatus	NZ_CP012938.1	unassigned_transcript_3631	glycosyl hydrolase	119.077	55.153	83.709	184.412	26	34	45	35	47.44	158.583	79.752	127.34	30.008	32	25	28.009	5.97445	3.80612	7.54004	11.2282	1.77513	2.42454	10.7672	2.78811	2.58016	8.75641	4.80453	8.16258	2.47335	4.14272	3.87773	3.24851	7.13719	4.43875	6.07592	3.43558	3.12763	4.23973	2.90838	0.743066
Bovatus_RS18050	B. ovatus	NZ_CP012938.1	unassigned_transcript_3632	DUF5018 domain-containing protein	97.278	82.028	85.214	152.065	48.032	26.614	32.206	20.587	54.291	77.384	121.065	142.433	25	51.104	23	37.162	4.88073	5.66077	7.6756	9.25867	3.27934	1.89784	7.70597	1.63997	2.95277	4.27288	7.29336	9.13005	2.06057	6.61593	3.56752	4.31008	6.86894	3.63078	5.91227	4.13853	1.98109	2.81052	2.81115	1.89832
Bovatus_RS18055	B. ovatus	NZ_CP012938.1	unassigned_transcript_3633	RagB/SusD family nutrient uptake outer membrane protein	107.311	67.36	95.115	154.538	44	39	42.007	54.324	76.626	133.59	98.495	107.845	27	35	6	36.006	5.38411	4.64853	8.56743	9.40924	3.00406	2.78109	10.0511	4.32747	4.16753	7.37638	5.93367	6.91294	2.22542	4.5311	0.930656	4.17601	7.00233	5.04092	6.09763	2.9658	2.33822	3.40912	1.42034	1.69359
Bovatus_RS18060	B. ovatus	NZ_CP012938.1	unassigned_transcript_3634	TonB-dependent receptor	190.942	117.145	122.853	228.815	78.048	82.111	64.587	37	98.737	191.966	143.025	187.124	55	67.109	23	51	9.58013	8.0842	11.0659	13.9317	5.32866	5.85533	15.4538	2.94743	5.3701	10.5997	8.6163	11.9948	4.53326	8.68794	3.56752	5.91503	10.6655	7.39631	9.14522	5.67594	2.49462	5.51862	2.87326	2.22714
Bovatus_RS18065	B. ovatus	NZ_CP012938.1	unassigned_transcript_3635	hypothetical protein	98.079	75.68	46.238	99.28	26	37	16.132	24.098	51.077	75.708	77.355	75.715	30	20	3	14	4.92092	5.22269	4.16486	6.04479	1.77513	2.63847	3.85992	1.91965	2.77797	4.18034	4.66012	4.85338	2.47269	2.5892	0.465328	1.62373	5.08831	2.54829	4.11795	1.78774	0.777536	0.952449	0.937062	0.981014
Bovatus_RS18070	B. ovatus	NZ_CP012938.1	unassigned_transcript_3636	DNA-binding transcriptional regulator	170.427	171.339	165.876	227.129	49	51.102	35.895	33	152.279	275.423	214.895	192.968	45.037	39.524	26.035	38.461	8.55083	11.8241	14.9412	13.829	3.34543	3.64408	8.58864	2.62879	8.28213	15.2079	12.946	12.3694	3.71208	5.11678	4.03827	4.46074	12.2863	4.55174	12.2014	4.33197	2.8045	2.72478	2.88574	0.606364
Bovatus_RS18075	B. ovatus	NZ_CP012938.1	unassigned_transcript_3637	DNA-binding protein	197.486	174.37	59.905	179.619	31	36.033	8	11	111.959	104.919	79.644	115.239	28.113	10	8	14.021	9.90846	12.0333	5.39591	10.9363	2.1165	2.56951	1.91417	0.876263	6.08921	5.79327	4.79802	7.3869	2.31716	1.2946	1.24087	1.62617	9.5685	1.86911	6.01685	1.6197	2.91389	0.716365	1.06737	0.495205
Bovatus_RS18080	B. ovatus	NZ_CP012938.1	unassigned_transcript_3638	glycine--tRNA ligase	5283.78	4092.93	2334.34	3471.17	2352.62	2349.84	578.03	1653.89	3354.88	3983.12	3716.23	3763.89	1754.61	915.001	517.448	1374.94	265.103	282.454	210.264	211.347	160.623	167.567	138.306	131.75	182.465	219.934	223.878	241.268	144.62	118.456	80.261	159.467	242.292	149.561	216.886	125.701	37.0439	17.2288	24.7488	34.7146
Bovatus_RS18085	B. ovatus	NZ_CP012938.1	unassigned_transcript_3639	FKBP-type peptidyl-prolyl cis-trans isomerase	1445.81	1034.08	536.286	1129.77	285.665	390.817	117.329	213.383	994.109	1243.5	1224.73	1194.06	248.717	142.493	78.078	216.906	72.5408	71.362	48.3056	68.7872	19.5035	27.8691	28.0735	16.9982	54.0675	68.6618	73.7821	76.5401	20.5	18.4472	12.1106	25.157	65.2489	23.1111	68.2629	19.0537	11.4037	5.70515	10.0107	5.41343
Bovatus_RS18090	B. ovatus	NZ_CP012938.1	unassigned_transcript_3640	LacI family DNA-binding transcriptional regulator	253.816	259.618	121.275	288.468	81.131	67.657	28	33	177.714	137.472	123.205	180.608	73.467	8	9	28	12.7347	17.9163	10.9238	17.5637	5.53915	4.82461	6.69959	2.62879	9.66549	7.59073	7.42228	11.5771	6.05537	1.03568	1.39598	3.24746	14.7846	4.92304	9.0639	2.93362	3.49472	1.71357	1.96156	2.29567
Bovatus_RS18095	B. ovatus	NZ_CP012938.1	unassigned_transcript_3641	aldo/keto reductase	461.69	258.34	388.141	503.486	29.008	68.429	22	18.002	455.305	486.163	430.298	513.539	28	9.033	2	18	23.1644	17.8281	34.9616	30.6554	1.9805	4.87967	5.26397	1.43405	24.7631	26.8443	25.9226	32.9182	2.30784	1.16941	0.310219	2.08766	26.6524	3.38954	27.612	1.46878	7.63983	1.96157	3.63849	0.916318
Bovatus_RS18100	B. ovatus	NZ_CP012938.1	unassigned_transcript_3642	amidohydrolase family protein	268.585	115.68	204.103	384.588	36.003	38	10	11	258.439	233.541	246.299	282.875	29.129	2	2	1	13.4757	7.9831	18.3845	23.4161	2.45807	2.70978	2.39271	0.876263	14.0559	12.8953	14.8379	18.1325	2.4009	0.25892	0.310219	0.115981	15.8148	2.10921	14.9804	0.771504	6.61287	0.83325	2.24782	1.08937
Bovatus_RS18105	B. ovatus	NZ_CP012938.1	unassigned_transcript_3643	L-fucose:H+ symporter permease	521.228	230.023	335.78	638.554	23	60.079	8	14	421.53	397.636	384.4	439.648	36.194	13.002	0	13.454	26.1516	15.8739	30.2452	38.8792	1.57031	4.28423	1.91417	1.11524	22.9261	21.9561	23.1575	28.1817	2.98322	1.68324	0	1.56041	27.7875	2.22099	24.0554	1.55672	9.55117	1.41388	2.79971	1.22124
Bovatus_RS18110	B. ovatus	NZ_CP012938.1	unassigned_transcript_3644	zinc-binding alcohol dehydrogenase family protein	474.967	344.573	449.793	676.033	26	81.239	13.049	26	583.413	460.612	570.271	522.404	34.116	9.004	2	12	23.8305	23.7791	40.5148	41.1611	1.77513	5.79315	3.12225	2.07117	31.7306	25.4334	34.355	33.4865	2.81194	1.16566	0.310219	1.39177	32.3214	3.19042	31.2514	1.4199	9.83768	1.8289	4.02933	1.03836
Bovatus_RS18115	B. ovatus	NZ_CP012938.1	unassigned_transcript_3645	glycoside hydrolase 43 family protein	6450.54	2301.32	3418.84	8639.08	280.123	848.453	12	104.106	5231.03	3299.64	3269.17	5058.45	192.468	41.563	10	76.659	323.643	158.814	307.95	526.001	19.1252	60.5031	2.87125	8.29312	284.505	182.195	196.946	324.25	15.8638	5.38075	1.55109	8.89098	329.102	22.6982	246.974	7.92165	150.825	26.0934	68.5065	6.08433
Bovatus_RS18120	B. ovatus	NZ_CP012938.1	unassigned_transcript_3646	glycoside hydrolase family 3 C-terminal domain-containing protein	11665.6	4892.92	8080.45	14877.4	2013.2	3323.27	994.742	1418.83	11371.7	10370.3	10754.8	12817.1	1297.97	1158.29	426.281	1375.17	585.298	337.661	727.842	905.826	137.45	236.982	238.013	113.024	618.482	572.615	647.905	821.588	106.983	149.952	66.1202	159.494	639.157	181.367	665.148	120.637	239.985	65.5776	108.798	42.9253
Bovatus_RS18125	B. ovatus	NZ_CP012938.1	unassigned_transcript_3647	glycoside hydrolase family 43 protein	3522.42	1363.48	1697.16	4433.21	256.667	490.572	24.017	107.234	2439.16	1960.8	1816.04	3119.32	117.943	13	2	65.563	176.73	94.0942	152.87	269.922	17.5237	34.9826	5.74658	8.54229	132.661	108.269	109.405	199.951	9.72121	1.68298	0.310219	7.60406	173.404	16.6988	137.571	4.82962	73.1172	13.1841	43.0787	4.54428
Bovatus_RS18130	B. ovatus	NZ_CP012938.1	unassigned_transcript_3648	glycoside hydrolase family 31 protein	4447.82	1886.29	3049.74	5635.96	266.385	783.932	39.061	131.738	4634.11	4222.11	3631.5	5251.96	119.685	18.009	24	53.156	223.16	130.173	274.704	343.153	18.1872	55.9021	9.34617	10.4943	252.04	233.131	218.774	336.654	9.86479	2.33145	3.72262	6.16508	242.797	23.4824	260.149	5.52099	89.7387	21.9667	52.7912	3.30105
Bovatus_RS18135	B. ovatus	NZ_CP012938.1	unassigned_transcript_3649	glycoside hydrolase family 97 protein	2806.93	1093.2	2130.8	2831.31	196.324	594.6	23.022	53.406	3217.86	3143.89	2724.17	3679.51	69.001	23.5	8	24.004	140.832	75.442	191.931	172.388	13.4039	42.4009	5.5085	4.25434	175.013	173.595	164.113	235.859	5.68727	3.04231	1.24087	2.78401	145.148	16.3919	187.145	3.18861	51.0169	17.806	32.8345	1.8459
Bovatus_RS18140	B. ovatus	NZ_CP012938.1	unassigned_transcript_3650	glycoside hydrolase family 43 protein	2458.25	931.497	1690.64	2336.7	171.623	375.575	8	40.035	2360.42	2350.88	1718.67	2781.41	77.149	23.182	8	16	123.338	64.2828	152.283	142.273	11.7174	26.7822	1.91417	3.1892	128.378	129.808	103.538	178.29	6.35885	3.00114	1.24087	1.85569	120.544	10.9008	135.004	3.11414	39.3813	11.4472	31.2768	2.28281
Bovatus_RS18145	B. ovatus	NZ_CP012938.1	unassigned_transcript_3651	glycoside hydrolase family 43 protein	11093.2	6941.88	4974.93	14330.4	1254.07	1759.76	62.49	446.619	8023.45	5851.44	6977.02	7880.71	505.011	41.106	21	285.484	556.579	479.061	448.114	872.522	85.6206	125.488	14.9521	35.5778	436.379	323.096	420.319	505.159	41.6245	5.32159	3.2573	33.1107	589.069	65.4097	421.238	20.8285	194.398	49.8459	75.0656	19.4297
Bovatus_RS18150	B. ovatus	NZ_CP012938.1	unassigned_transcript_3652	TonB-dependent receptor	12029	3914.63	12009.7	12737.8	2475.54	5136.2	499.517	764.881	9351.94	12774.8	11956.2	17925.2	1064.99	86.129	187.23	279.018	603.532	270.15	1081.77	775.555	169.015	366.262	119.52	60.9307	508.632	705.38	720.282	1149.01	87.7799	11.1503	29.0411	32.3608	682.751	178.932	770.827	40.083	338.793	132.47	269.944	33.1344
Bovatus_RS18155	B. ovatus	NZ_CP012938.1	unassigned_transcript_3653	RagB/SusD family nutrient uptake outer membrane protein	3845.44	914.777	3877.82	4220.22	685.054	1608.83	144.933	110.251	3133.99	4192.75	3843.48	6888.54	175.772	17	40.066	68.978	192.937	63.129	349.293	256.953	46.7715	114.726	34.6783	8.78263	170.451	231.51	231.544	441.56	14.4876	2.20082	6.21461	8.00013	215.578	51.2396	268.766	7.7258	120.201	45.1934	118.74	5.11882
Bovatus_RS18160	B. ovatus	NZ_CP012938.1	unassigned_transcript_3654	SusC/RagA family TonB-linked outer membrane protein	8358.42	2159.95	8256	8152.02	1506.55	2670.46	218.9	218.048	5847.61	8351.2	6919.1	11788.3	293.497	33.266	54.006	130.334	419.367	149.059	743.655	496.346	102.859	190.43	52.3765	17.3698	318.039	461.125	416.83	755.641	24.1909	4.30662	8.37684	15.1163	452.106	90.7588	487.909	12.9976	244.859	75.1443	188.243	8.6922
Bovatus_RS18165	B. ovatus	NZ_CP012938.1	unassigned_transcript_3655	RagB/SusD family nutrient uptake outer membrane protein	5378.07	1417.8	5174.94	5383.47	813.701	1397.67	140.93	178.278	3466.01	4646.55	4344.75	7431.52	197.84	30.013	33	61.099	269.834	97.8429	466.129	327.779	55.5547	99.6678	33.7205	14.2017	188.509	256.566	261.742	476.366	16.3066	3.88549	5.11861	7.08632	290.396	50.7862	295.796	8.09924	152.511	36.7052	124.919	5.62808
Bovatus_RS18170	B. ovatus	NZ_CP012938.1	unassigned_transcript_3656	DUF5627 domain-containing protein	2519.59	840.41	2201.93	2381.15	515.658	557.388	105.004	75.197	1788.18	2534.43	1974.71	3607.78	82.924	20.029	23	27	126.416	57.9969	198.337	144.979	35.2061	39.7473	25.1244	5.99022	97.2553	139.943	118.963	231.261	6.83484	2.59296	3.56752	3.13148	131.932	26.517	146.856	4.0317	57.956	14.987	58.9075	1.9108
Bovatus_RS18175	B. ovatus	NZ_CP012938.1	unassigned_transcript_3657	endo-1,4-beta-xylanase	7796.16	2129.43	6904.06	7032.75	1388.56	1554.31	227.238	251.487	4761.12	6542.76	5863.51	10003.8	299.661	23.066	52.007	112.089	391.157	146.952	621.879	428.198	94.8025	110.837	54.3715	20.0335	258.947	361.269	353.238	641.25	24.6989	2.98613	8.06677	13.0002	397.047	70.0112	403.676	12.188	195.023	40.9217	165.056	9.28874
Bovatus_RS18180	B. ovatus	NZ_CP012938.1	unassigned_transcript_3658	glycosyl hydrolase	4092.5	1230.85	3588.28	3575.05	863.857	839.443	95.323	110.158	2807.22	3725.2	3039.34	5536.68	161.61	16	22	54.961	205.333	84.9411	323.212	217.672	58.9791	59.8606	22.8081	8.77522	152.679	205.693	183.1	354.905	13.3204	2.07136	3.41241	6.37443	207.789	37.6057	224.094	6.29464	97.4982	25.8345	89.8718	5.01699
Bovatus_RS18185	B. ovatus	NZ_CP012938.1	unassigned_transcript_3659	glycoside hydrolase family 98 domain-containing protein	7414.79	2002.71	5749.34	5880.65	1406.63	1421.92	182.831	199.859	4470.13	4716.98	4554.61	8363.19	275.456	26	62.062	118.838	372.022	138.208	517.868	358.051	96.0362	101.397	43.7462	15.9208	243.121	260.456	274.385	536.087	22.7039	3.36596	9.6264	13.7829	346.537	64.2751	328.512	12.3698	156.565	41.4181	138.973	8.11143
Bovatus_RS18190	B. ovatus	NZ_CP012938.1	unassigned_transcript_3660	glycosyl hydrolase 115 family protein	1318.65	309.179	996.506	963.98	237.582	216.79	26	37	915.786	1144.48	856.647	1995.07	69.076	0	10	11.001	66.1605	21.3365	89.7597	58.6931	16.2207	15.4593	6.22105	2.94743	49.8077	63.1941	51.6073	127.885	5.69345	0	1.55109	1.27591	58.9875	10.2121	73.1236	2.13011	28.3788	6.64179	36.9867	2.4698
Bovatus_RS18195	B. ovatus	NZ_CP012938.1	unassigned_transcript_3661	sialate O-acetylesterase	1670.66	398.118	1362.45	1017.93	310.166	287.944	34.385	53.24	1117.74	1331.76	1069.33	2036.3	62.093	2	20	22	83.8218	27.4742	122.722	61.9781	21.1763	20.5333	8.22734	4.24112	60.7916	73.5351	64.4202	130.528	5.11789	0.25892	3.10219	2.55158	73.9991	13.5445	82.3188	2.75764	39.9145	8.60063	32.5837	1.99796
Bovatus_RS18200	B. ovatus	NZ_CP012938.1	unassigned_transcript_3662	glycoside hydrolase family 43 protein	1729.63	511.464	1400.71	1151.45	326.626	296.051	51.566	94.074	1148.33	1291.24	1259.39	1803.53	85.018	1	19.001	33	86.7808	35.2962	126.168	70.1077	22.3001	21.1114	12.3383	7.49396	62.4552	71.2978	75.8697	115.608	7.00743	0.12946	2.94723	3.82737	79.5882	15.8109	81.3076	3.47787	37.7407	7.10482	23.5349	2.83275
Bovatus_RS18205	B. ovatus	NZ_CP012938.1	unassigned_transcript_3663	two-component regulator propeller domain-containing protein	5717.59	4745.57	2563.31	7706.23	863.823	998.414	153.87	322.932	3660.74	3389.89	3197.04	3626.37	337.637	160.197	103.296	221.621	286.868	327.493	230.889	469.203	58.9768	71.1968	36.8167	25.7249	199.1	187.178	192.6	232.453	27.829	20.7391	16.0222	25.7038	328.613	48.1788	202.833	22.5735	101.751	20.6535	20.3394	5.28218
Bovatus_RS18210	B. ovatus	NZ_CP012938.1	unassigned_transcript_3664	glycoside hydrolase family 95 protein	4809.28	1618.77	1796.07	7690.6	413.675	706.041	52.159	137.782	3684.78	2592.74	2494.81	4187.48	164.223	37.01	21	142.408	241.296	111.711	161.78	468.252	28.2433	50.3477	12.4801	10.9758	200.407	143.163	150.296	268.42	13.5357	4.79132	3.2573	16.5166	245.76	25.5117	190.571	9.52524	157.633	18.3067	57.8126	6.4977
Bovatus_RS18215	B. ovatus	NZ_CP012938.1	unassigned_transcript_3665	hypothetical protein	59.093	80.632	24.122	29.263	26.405	8	3	16.044	66.457	114.049	120.043	48.485	5	12	6	12	2.96487	5.56443	2.17277	1.78171	1.80278	0.570479	0.717814	1.27807	3.61445	6.2974	7.23179	3.10792	0.412115	1.55352	0.930656	1.39177	3.12095	1.09229	5.06289	1.07202	1.70172	0.563272	2.0123	0.513012
Bovatus_RS18220	B. ovatus	NZ_CP012938.1	unassigned_transcript_3666	two-component regulator propeller domain-containing protein	453.016	391.26	290.039	521.76	125.082	116.322	46	79.107	372.446	420.92	449.567	392.859	47	54.006	43	79	22.7292	27.0009	26.1251	31.768	8.53987	8.29491	11.0065	6.30169	20.2565	23.2418	27.0834	25.1825	3.87388	6.99162	6.6697	9.16249	26.9058	8.53574	23.9411	6.67442	3.72845	1.92817	2.91435	2.17057
Bovatus_RS18225	B. ovatus	NZ_CP012938.1	unassigned_transcript_3667	hypothetical protein	37.358	23.059	15.009	40.491	10.041	17	2.009	7	24.395	33.092	34.11	41.053	5	0	13	4	1.87436	1.59131	1.35193	2.46535	0.685541	1.21227	0.480696	0.557622	1.32679	1.82723	2.0549	2.63153	0.412115	0	2.01642	0.463924	1.82074	0.734032	1.96011	0.723115	0.479867	0.329829	0.541151	0.886837
Bovatus_RS18230	B. ovatus	NZ_CP012938.1	unassigned_transcript_3668	TonB-dependent receptor	176.024	126.677	110.526	208.077	80.15	94.611	37.295	29	140.054	188.349	189.516	244.607	39	58.162	14	63	8.83165	8.74201	9.95556	12.669	5.47217	6.7467	8.92362	2.31015	7.61724	10.4	11.4171	15.6795	3.21449	7.52966	2.17153	7.3068	10.0496	5.86316	11.2784	5.05562	1.83153	2.76429	3.34487	2.76263
Bovatus_RS18235	B. ovatus	NZ_CP012938.1	unassigned_transcript_3669	RagB/SusD family nutrient uptake outer membrane protein	141.639	59.368	103.17	165.362	54.224	54.282	19	13	81.449	122.873	89.786	140.448	20	37.028	12.084	29	7.10645	4.097	9.29298	10.0683	3.7021	3.87084	4.54615	1.03558	4.42984	6.78463	5.40901	9.00281	1.64846	4.79365	1.87434	3.36345	7.64117	3.28867	6.40657	2.91997	2.67497	1.54569	1.98209	1.46258
Bovatus_RS18240	B. ovatus	NZ_CP012938.1	unassigned_transcript_3670	glycan-binding surface protein	139.216	50.261	88.303	157.397	41.007	31.031	22	30.73	58.378	94.532	79.621	131.386	14	47.061	12	19.031	6.98488	3.46852	7.95384	9.58331	2.79972	2.21282	5.26397	2.44796	3.17506	5.21973	4.79663	8.42193	1.15392	6.09252	1.86131	2.20723	6.99764	3.18112	5.40334	2.82875	2.58553	1.40936	2.19689	2.21957
Bovatus_RS18245	B. ovatus	NZ_CP012938.1	unassigned_transcript_3671	glycan-binding surface protein	194.359	98.364	111.602	185.502	94.424	89.246	16.002	72.001	117.976	164.639	178.681	254.292	32.012	66.002	12	31.01	9.75157	6.78812	10.0525	11.2945	6.44672	6.36412	3.82882	5.73562	6.41646	9.0908	10.7643	16.3003	2.63852	8.54463	1.86131	3.59657	9.47167	5.59382	10.643	4.16026	1.90962	1.21876	4.17503	3.00784
Bovatus_RS18250	B. ovatus	NZ_CP012938.1	unassigned_transcript_3672	hypothetical protein	52.168	36.372	24.154	44.299	18.087	22.007	3.101	5	40	38.559	48.963	42.508	6	9	1	7	2.61742	2.51004	2.17566	2.6972	1.23487	1.56932	0.74198	0.398302	2.17551	2.1291	2.94969	2.72479	0.494538	1.16514	0.155109	0.811866	2.50008	0.986118	2.49477	0.656664	0.229474	0.518695	0.40641	0.432234
Bovatus_RS18255	B. ovatus	NZ_CP012938.1	unassigned_transcript_3673	glycosyl hydrolase 115 family protein	5761.59	2375.51	3795.72	5604.68	261.181	704.084	63	114.703	5245.98	5627.4	4012.09	6279.51	111.08	80	24.148	77.012	289.076	163.934	341.897	341.248	17.8319	50.2082	15.0741	9.13728	285.318	310.726	241.702	402.521	9.15554	10.3568	3.74558	8.93192	284.039	23.0629	310.066	8.04746	83.8072	18.4569	67.9079	2.93538
Bovatus_RS18260	B. ovatus	NZ_CP012938.1	unassigned_transcript_3674	sialate O-acetylesterase	3010.39	1405.78	1676.83	3799.84	200.396	233.871	36.287	90.721	2430.59	2263.72	2111.38	2881.61	75.334	30.204	11.21	53.127	151.04	97.0135	151.039	231.358	13.6819	16.6773	8.68244	7.22686	132.195	124.995	127.196	184.714	6.20925	3.91021	1.73878	6.16172	157.613	11.5671	142.275	4.50499	55.3687	4.38731	28.4524	2.13346
Bovatus_RS18265	B. ovatus	NZ_CP012938.1	unassigned_transcript_3675	N-acetylmuramic acid 6-phosphate etherase	118.359	72.899	58.753	64.562	54.001	35	14	29	48.138	77.306	53.4	83.913	13	10	4	12	5.93842	5.03078	5.29214	3.93094	3.68687	2.49585	3.3498	2.31015	2.61812	4.26857	3.21699	5.37888	1.0715	1.2946	0.620437	1.39177	5.04807	2.96067	3.87064	1.09458	0.836776	0.662829	1.21507	0.343353
Bovatus_RS18270	B. ovatus	NZ_CP012938.1	unassigned_transcript_3676	ATPase	195.058	121.054	119.767	207.819	56.009	52.093	24.001	13	107.809	166.894	125.802	153.097	27.002	33	2	20.067	9.78664	8.35396	10.7879	12.6533	3.82397	3.71475	5.74275	1.03558	5.8635	9.21532	7.57873	9.81362	2.22558	4.27218	0.310219	2.32739	10.3955	3.57926	8.11779	2.28384	1.8065	1.9347	1.77509	1.61802
Bovatus_RS18275	B. ovatus	NZ_CP012938.1	unassigned_transcript_3677	heparan-alpha-glucosaminide N-acetyltransferase domain-containing protein	118.403	50.041	43.968	136.594	39.109	29	24.005	9	79.672	103.798	41.263	92.986	18	29	3	12.011	5.94063	3.45334	3.96039	8.3167	2.67013	2.06799	5.74371	0.716943	4.33319	5.73137	2.48582	5.96047	1.48361	3.75434	0.465328	1.39305	5.41776	2.79969	4.62771	1.77408	2.21059	2.12581	1.59883	1.39807
Bovatus_RS18280	B. ovatus	NZ_CP012938.1	unassigned_transcript_3678	MFS transporter	213.425	114.945	70.482	165.526	24.179	60.201	12	19.001	68.938	129.549	94.146	131.976	24	25	4	21.062	10.7082	7.93238	6.34862	10.0783	1.6508	4.29293	2.87125	1.51363	3.74939	7.15325	5.67167	8.45975	1.97815	3.2365	0.620437	2.44279	8.76686	2.58215	6.25852	2.06947	2.00272	1.29351	2.0237	1.09687
Bovatus_RS18285	B. ovatus	NZ_CP012938.1	unassigned_transcript_3679	SpoIID/LytB domain-containing protein	455.389	377.223	189.329	463.748	111.322	105.691	33.817	49	178.927	273.435	210.027	318.498	73.017	35	8	63.004	22.8482	26.0322	17.0537	28.2359	7.60041	7.53682	8.09144	3.90336	9.73146	15.0981	12.6527	20.4159	6.01828	4.5311	1.24087	7.30726	23.5425	6.78301	14.4746	4.77438	4.85844	1.9357	4.52788	2.61455
Bovatus_RS18290	B. ovatus	NZ_CP012938.1	unassigned_transcript_3680	DUF4922 domain-containing protein	934.061	602.321	523.479	1016.07	188.343	218.992	80.393	120.354	500.466	675.852	516.448	826.03	140.221	67	32.036	80.62	46.8646	41.5663	47.1521	61.8648	12.859	15.6163	19.2357	9.58744	27.2193	37.3182	31.1125	52.9491	11.5574	8.67383	4.96908	9.35038	49.362	14.3246	37.1498	8.63768	8.72189	4.09783	11.3242	2.73817
Bovatus_RS18295	B. ovatus	NZ_CP012938.1	unassigned_transcript_3681	sodium:solute symporter	230.595	207.382	153.126	251.185	89.983	61.054	23	55	173.861	228.018	199.761	221.158	81.096	35	18	42	11.5696	14.3115	13.7927	15.2937	6.14351	4.35376	5.50324	4.38132	9.45593	12.5904	12.0343	14.1764	6.68417	4.5311	2.79197	4.8712	13.7419	5.09546	12.0642	4.71961	1.57627	0.880307	1.96147	1.59518
Bovatus_RS18300	B. ovatus	NZ_CP012938.1	unassigned_transcript_3682	hypothetical protein	78.45	80.959	16	49.416	28.039	51.042	3	8	54.268	19	19.016	55.566	26.111	3.023	0	2	3.93607	5.587	1.44119	3.00876	1.91434	3.6398	0.717814	0.637283	2.95152	1.04912	1.14559	3.56182	2.15215	0.391358	0	0.231962	3.49325	1.72731	2.17701	0.693866	1.73451	1.40236	1.27195	0.985376
Bovatus_RS18305	B. ovatus	NZ_CP012938.1	unassigned_transcript_3683	DUF4857 domain-containing protein	76.124	45.826	38.259	21.015	2	0	3.039	4	29.521	10.004	18.03	24.152	0	2	0	4	3.81937	3.16246	3.44616	1.27952	0.136548	0	0.727145	0.318641	1.60558	0.552387	1.08619	1.54816	0	0.25892	0	0.463924	2.92688	0.295584	1.19808	0.180711	1.1307	0.315932	0.489236	0.224825
Bovatus_RS18310	B. ovatus	NZ_CP012938.1	unassigned_transcript_3684	hypothetical protein	31.752	12.212	13.133	7.012	0	3.009	2	0	8	9.031	10.017	4.087	0	7	0	0	1.59309	0.842753	1.18295	0.426934	0	0.214572	0.478542	0	0.435103	0.498661	0.603457	0.26198	0	0.906221	0	0	1.01143	0.173278	0.4498	0.226555	0.495929	0.227261	0.143167	0.45311
Bovatus_RS18315	B. ovatus	NZ_CP012938.1	unassigned_transcript_3685	ABC transporter ATP-binding protein	42.158	22.111	57.669	8	0	1	5	0	14.005	9.001	6	7.005	2	7	0	2	2.11519	1.52588	5.1945	0.48709	0	0.0713099	1.19636	0	0.761702	0.497005	0.36146	0.449025	0.164846	0.906221	0	0.231962	2.33067	0.316917	0.517298	0.325757	2.02439	0.587256	0.172329	0.39906
Bovatus_RS18320	B. ovatus	NZ_CP012938.1	unassigned_transcript_3686	PepSY-associated TM helix domain-containing protein	28.134	13.011	22.106	4	1	0	0	1	21.013	10.029	5	9.006	0	2.001	1	0	1.41157	0.897892	1.99118	0.243545	0.0682741	0	0	0.0796603	1.14285	0.553767	0.301217	0.577291	0	0.25905	0.155109	0	1.13605	0.0369836	0.643782	0.10354	0.743964	0.0429572	0.355409	0.126864
Bovatus_RS18325	B. ovatus	NZ_CP012938.1	unassigned_transcript_3687	hypothetical protein	56.221	42.315	59.555	11.014	7	0	1	2	38.332	17.055	14.03	13.021	2	4	0	1	2.82078	2.92017	5.36438	0.670601	0.477919	0	0.239271	0.159321	2.0848	0.941719	0.845214	0.834655	0.164846	0.51784	0	0.115981	2.94398	0.219128	1.1766	0.199667	1.91854	0.199142	0.60738	0.223097
Bovatus_RS18330	B. ovatus	NZ_CP012938.1	unassigned_transcript_3688	fimbrillin family protein	120.271	102.657	51.595	22.009	8.004	3	0	4	81.732	32.025	20.026	27.64	7	3	1	6	6.03435	7.08438	4.64739	1.34005	0.546466	0.21393	0	0.318641	4.44523	1.76831	1.20643	1.77174	0.576961	0.38838	0.155109	0.695885	4.77654	0.269759	2.29793	0.454084	2.49896	0.227188	1.45598	0.236128
Bovatus_RS18335	B. ovatus	NZ_CP012938.1	unassigned_transcript_3689	hypothetical protein	37.034	27.067	15.104	4.002	5.012	2	0	2	10	17.119	0	14.008	2	2	1	0	1.85811	1.8679	1.36048	0.243667	0.34219	0.14262	0	0.159321	0.543879	0.945253	0	0.897922	0.164846	0.25892	0.155109	0	1.33254	0.161033	0.596763	0.144719	0.7636	0.140347	0.436297	0.107236
Bovatus_RS18340	B. ovatus	NZ_CP012938.1	unassigned_transcript_3690	DUF4876 domain-containing protein	46.073	21.001	14.062	4	3	2	0	1	22.033	7	9.003	8.021	1	2	2	0	2.31162	1.44928	1.26663	0.243545	0.204822	0.14262	0	0.0796603	1.19833	0.386516	0.542371	0.514152	0.0824229	0.25892	0.310219	0	1.31777	0.106776	0.660342	0.16289	0.848844	0.0876247	0.365011	0.145986
Bovatus_RS18345	B. ovatus	NZ_CP012938.1	unassigned_transcript_3691	TonB-dependent receptor	97.936	45.313	23.02	30.067	9	2	2	4	38.041	18.017	6.007	29.095	3	0	4	0	4.91374	3.12706	2.07351	1.83067	0.614467	0.14262	0.478542	0.318641	2.06897	0.994837	0.361882	1.86501	0.247269	0	0.620437	0	2.98625	0.388568	1.32267	0.216927	1.4028	0.203721	0.791977	0.293176
Bovatus_RS18350	B. ovatus	NZ_CP012938.1	unassigned_transcript_3692	aspartate-semialdehyde dehydrogenase	4355.63	5461.75	2710.69	3026.32	2149.15	1748.66	338.635	2137.59	4279.15	4658.35	4800.69	3656.19	1295.72	1101.3	941.023	793.793	218.535	376.917	244.164	184.261	146.732	124.697	81.0256	170.281	232.734	257.218	289.21	234.364	106.797	142.574	145.961	92.0648	255.969	130.684	253.382	121.849	84.2833	37.9791	26.3714	26.612
Bovatus_RS18355	B. ovatus	NZ_CP012938.1	unassigned_transcript_3693	cation:proton antiporter	833.63	612.939	543.953	599.222	211.577	207.53	72.343	153.446	585.598	771.332	652.967	664.83	122.95	106.41	83.234	144.086	41.8257	42.299	48.9962	36.4844	14.4452	14.7989	17.3096	12.2236	31.8494	42.5903	39.3369	42.6161	10.1339	13.7759	12.9104	16.7112	42.4013	14.6943	39.0982	13.3828	5.12656	2.08305	5.07188	2.70872
Bovatus_RS18360	B. ovatus	NZ_CP012938.1	unassigned_transcript_3694	tRNA threonylcarbamoyladenosine dehydratase	265.891	176.926	159.944	203.719	46	82.698	10	14.442	176.564	248.161	226.235	298.076	39	23	23	41.135	13.3405	12.2097	14.4069	12.4037	3.14061	5.89719	2.39271	1.15045	9.60294	13.7026	13.6291	19.1069	3.21449	2.97758	3.56752	4.77087	13.0902	3.14524	14.0104	3.63262	1.00712	2.00987	3.90042	0.79661
Bovatus_RS18365	B. ovatus	NZ_CP012938.1	unassigned_transcript_3695	ABC transporter ATP-binding protein	314.253	296.308	188.745	207.65	62.091	75.004	24	38.234	264.785	316.294	300.764	267.047	32.214	33.367	14.024	69.114	15.767	20.4483	17.0011	12.643	4.23921	5.34853	5.74251	3.04573	14.4011	17.4647	18.119	17.1179	2.65517	4.3197	2.17525	8.0159	16.4649	4.594	16.7757	4.29151	3.22741	1.21263	1.63657	2.64752
Bovatus_RS18370	B. ovatus	NZ_CP012938.1	unassigned_transcript_3696	helix-hairpin-helix domain-containing protein	75.672	59.304	26.203	69.304	2	10.019	9	4.086	68.32	57.721	51.294	82.77	9	0	2	8	3.79669	4.09258	2.36022	4.21966	0.136548	0.714454	2.15344	0.325492	3.71578	3.18716	3.09012	5.30561	0.741807	0	0.310219	0.927847	3.61729	0.832484	3.82467	0.494968	0.856575	0.912912	1.02486	0.419301
Bovatus_RS18375	B. ovatus	NZ_CP012938.1	unassigned_transcript_3697	sodium-dependent transporter	1042.92	1096.8	633.944	1085.81	102.192	64.083	32.533	44	735.255	1145.75	1377.74	815.477	46.572	82.979	43.157	49.101	52.3262	75.6905	57.1021	66.111	6.97707	4.56975	7.78421	3.50505	39.989	63.2642	82.9998	52.2726	3.8386	10.7425	6.69405	5.69478	62.8074	5.70902	59.6314	6.74248	10.3165	2.00581	18.2506	2.91733
Bovatus_RS18380	B. ovatus	NZ_CP012938.1	unassigned_transcript_3698	VanZ family protein	454.557	632.014	273.214	443.866	71.831	6	2	36.881	448.933	1330.05	1177.42	324.877	24.083	41	8	18	22.8065	43.6154	24.6096	27.0253	4.9042	0.427859	0.478542	2.93795	24.4165	73.4407	70.9319	20.8248	1.98499	5.30786	1.24087	2.08766	29.5142	2.18714	47.4035	2.65535	9.55837	2.1572	28.6725	1.80815
Bovatus_RS18385	B. ovatus	NZ_CP012938.1	unassigned_transcript_3699	UDP-N-acetylmuramoyl-tripeptide--D-alanyl-D-alanine ligase	506.947	449.729	186.454	343.776	376.143	174.53	27.115	95.356	484.611	475.876	428.198	414.288	124.568	68.352	35.495	98.368	25.435	31.0359	16.7947	20.9312	25.6808	12.4457	6.48784	7.59609	26.357	26.2762	25.7961	26.5561	10.2673	8.84886	5.50561	11.4088	23.5492	13.0526	26.2464	9.00763	6.11238	8.80739	0.322414	2.55876
Bovatus_RS18390	B. ovatus	NZ_CP012938.1	unassigned_transcript_3700	HAMP domain-containing sensor histidine kinase	549.993	539.023	294.519	625.595	377.609	121.091	76.496	21.635	411.998	603.347	465.14	461.97	92.309	59.215	52.009	62	27.5948	37.1981	26.5286	38.0901	25.7809	8.63499	18.3033	1.72345	22.4077	33.3148	28.0216	29.6126	7.60838	7.66598	8.06708	7.19082	32.3529	13.6107	28.3392	7.63306	6.13606	10.5861	4.53363	0.358538
Bovatus_RS18395	B. ovatus	NZ_CP012938.1	unassigned_transcript_3701	dihydropteroate synthase	607.107	788.25	404.966	632.617	356.366	182.207	41.049	1434.7	525.114	668.556	576.724	594.179	140.285	91.16	62.037	91.402	30.4604	54.3973	36.4771	38.5177	24.3306	12.9932	9.82184	114.288	28.5598	36.9154	34.7438	38.0873	11.5627	11.8016	9.62252	10.6009	39.9631	40.3585	34.5766	10.8969	10.2126	49.6786	4.24359	0.99556
Bovatus_RS18400	B. ovatus	NZ_CP012938.1	unassigned_transcript_3702	diadenylate cyclase CdaA	361.013	437.938	200.254	329.923	237.485	92.125	39.597	783.432	242.144	313.834	372.394	276.402	101.775	49.028	29.006	76	18.1131	30.2222	18.0378	20.0878	16.2141	6.56943	9.47442	62.4084	13.1697	17.3288	22.4343	17.7176	8.3886	6.34717	4.4991	8.81455	21.6152	23.6666	17.6626	7.01235	5.81596	26.1419	3.78899	1.99172
Bovatus_RS18405	B. ovatus	NZ_CP012938.1	unassigned_transcript_3703	beta-galactosidase	538.596	403.336	274.949	840.015	176.333	168.321	32.001	154.586	351.576	465.204	672.023	468.257	74.061	51	22	51.617	27.023	27.8343	24.7659	51.1454	12.039	12.003	7.65692	12.3144	19.1215	25.687	40.4849	30.0156	6.10433	6.60247	3.41241	5.98659	32.6921	11.0033	28.8272	5.52645	12.3705	2.23526	8.96988	1.43442
Bovatus_RS18410	B. ovatus	NZ_CP012938.1	unassigned_transcript_3704	glycoside hydrolase family 43 protein	149.385	133.344	80.025	173.793	35.084	39.026	7.045	22	111.924	126.816	236.818	169.692	8	8	6	7.036	7.49509	9.2021	7.2082	10.5816	2.39533	2.78294	1.68567	1.75253	6.08731	7.00235	14.2667	10.8774	0.659384	1.03568	0.930656	0.816042	8.62175	2.15412	9.55843	0.860441	1.57536	0.527359	3.76341	0.161281
Bovatus_RS18415	B. ovatus	NZ_CP012938.1	unassigned_transcript_3705	alpha-L-arabinofuranosidase C-terminal domain-containing protein	2202.67	1192.47	1011.26	2210.03	454.904	168.077	63.113	67.038	1584.09	1638.51	1788.88	2047.81	64.534	50.196	28	53.003	110.514	82.2925	91.0887	134.561	31.0582	11.9856	15.1011	5.34027	86.1555	90.4727	107.768	131.266	5.31908	6.49838	4.34306	6.14734	104.614	15.8713	103.916	5.57696	23.1861	10.9123	20.4861	0.959748
Bovatus_RS18420	B. ovatus	NZ_CP012938.1	unassigned_transcript_3706	glycoside hydrolase family 97 protein	1369.04	1055.53	830.976	1531.52	338.387	210.995	42.783	51	1229.99	1222.42	1394.98	1461.11	67.485	66	34.006	54.568	68.6886	72.8423	74.8497	93.2483	23.1031	15.046	10.2367	4.06268	66.8968	67.4978	84.0383	93.658	5.56231	8.54437	5.27465	6.32885	77.4072	13.1121	78.0227	6.42754	10.8679	8.03574	13.1048	1.47969
Bovatus_RS18425	B. ovatus	NZ_CP012938.1	unassigned_transcript_3707	TonB family protein	761.046	648.079	489.113	959.157	424.424	145.646	87.776	115.498	473.215	703.526	584.683	515.846	115.426	106.524	35	100.349	38.1839	44.7241	44.0566	58.3995	28.9772	10.386	21.0023	9.20061	25.7372	38.8463	35.2232	33.0661	9.51375	13.7906	5.42883	11.6386	46.341	17.3915	33.2182	10.0929	8.55916	9.37076	5.52826	3.5661
Bovatus_RS18430	B. ovatus	NZ_CP012938.1	unassigned_transcript_3708	glycoside hydrolase family 31 protein	250.567	261.003	204.663	347.115	216.82	79.099	29.07	66.035	186.075	279.777	184.618	266.989	71.195	32	24.013	33.454	12.5717	18.0119	18.4349	21.1345	14.8032	5.64054	6.95561	5.26037	10.1202	15.4483	11.122	17.1142	5.8681	4.14272	3.72464	3.88002	17.5382	8.16493	13.4512	4.40387	3.58832	4.48472	3.36286	0.991285
Bovatus_RS18435	B. ovatus	NZ_CP012938.1	unassigned_transcript_3709	triple tyrosine motif-containing protein	262.138	190.902	118.911	239.99	161.6	57.039	37.019	24.003	117.665	182.71	125.023	155.054	38.125	19	17.135	57.43	13.1522	13.1742	10.7108	14.6121	11.0331	4.06745	8.85758	1.91209	6.39955	10.0886	7.5318	9.93907	3.14237	2.45974	2.6578	6.66078	12.9123	6.46755	8.48976	3.73017	1.61884	4.20592	1.82058	1.97467
Bovatus_RS18440	B. ovatus	NZ_CP012938.1	unassigned_transcript_3710	DUF2264 domain-containing protein	81.17	55.93	40.298	66.345	61.62	29.056	2	9	54.063	71.375	77.244	62.27	2	1	8	8	4.07254	3.85974	3.62982	4.0395	4.20705	2.07198	0.478542	0.716943	2.94037	3.94108	4.65344	3.99155	0.164846	0.12946	1.24087	0.927847	3.9004	1.86863	3.88161	0.615757	0.203182	1.70961	0.706463	0.556171
Bovatus_RS18445	B. ovatus	NZ_CP012938.1	unassigned_transcript_3711	BNR repeat-containing protein	80.645	48.161	27.161	92.704	52.013	22.038	0	4	35.112	81.476	80.282	52.416	1	5	2	12.001	4.0462	3.3236	2.44651	5.6444	3.55114	1.57153	0	0.318641	1.90967	4.49883	4.83645	3.3599	0.0824229	0.647301	0.310219	1.39189	3.86518	1.36033	3.65121	0.607957	1.35454	1.61037	1.32175	0.571818
Bovatus_RS18450	B. ovatus	NZ_CP012938.1	unassigned_transcript_3712	glycoside hydrolase family 43 protein	190.873	155.501	107.743	127.579	69.996	40.111	24.106	4	110.784	177.925	182.131	135.289	20	22	18.002	20	9.57667	10.7312	9.70489	7.76781	4.77892	2.86031	5.76787	0.318641	6.02531	9.82441	10.9722	8.67212	1.64846	2.84812	2.79228	2.31962	9.44513	3.43144	8.8735	2.40212	1.23181	2.40072	2.11829	0.555564
Bovatus_RS18455	B. ovatus	NZ_CP012938.1	unassigned_transcript_3713	BNR repeat-containing protein	213.975	208.565	157.96	249.468	137.895	55.245	19.48	18.017	145.935	242.36	260.466	280.178	41.004	10	12	33.121	10.7358	14.3931	14.2282	15.1892	9.41466	3.93952	4.661	1.43524	7.93709	13.3823	15.6913	17.9596	3.37967	1.2946	1.86131	3.8414	13.6366	4.86261	13.7426	2.59425	1.97885	3.33471	4.29785	1.21086
Bovatus_RS18460	B. ovatus	NZ_CP012938.1	unassigned_transcript_3714	glycoside hydrolase family 88 protein	232.441	300.473	132.283	244.01	198.318	67.077	32.091	36	255.921	311.953	256.927	245.335	34.004	39	22	29.179	11.6623	20.7357	11.9153	14.8569	13.54	4.78325	7.67845	2.86777	13.919	17.225	15.4781	15.7261	2.80271	5.04894	3.41241	3.38421	14.7925	7.21737	15.5871	3.66207	4.2191	4.65589	1.35357	0.966344
Bovatus_RS18465	B. ovatus	NZ_CP012938.1	unassigned_transcript_3715	GNAT family N-acetyltransferase	883.138	624.118	381.964	512.219	694.065	204.711	45.557	71.917	776.203	668.521	638.876	489.513	72.582	59.012	33.001	56.529	44.3097	43.0705	34.4052	31.1871	47.3867	14.5979	10.9005	5.72893	42.216	36.9134	38.488	31.3781	5.98242	7.6397	5.11876	6.55628	38.2431	19.6535	37.2489	6.32429	6.44526	18.8432	4.50135	1.0574
Bovatus_RS18470	B. ovatus	NZ_CP012938.1	unassigned_transcript_3716	DUF2156 domain-containing protein	951.805	588.633	553.555	568.521	795.001	261.904	59.519	115.904	774.358	722.859	644.934	470.575	76.071	112.334	42.051	74.02	47.7549	40.6217	49.8611	34.6151	54.278	18.6764	14.2412	9.23295	42.1157	39.9138	38.853	30.1642	6.27	14.5428	6.5225	8.58491	43.2132	24.1071	37.7617	8.98004	6.96336	20.4805	5.2441	3.85071
Bovatus_RS18475	B. ovatus	NZ_CP012938.1	unassigned_transcript_3717	LrgB family protein	87.307	45.76	25.253	12.054	65.013	21.001	0	12	115.192	53.339	42.044	73.659	21.255	9.015	6	5	4.38045	3.15791	2.27465	0.733923	4.43871	1.49758	0	0.955924	6.26505	2.9452	2.53287	4.72159	1.7519	1.16708	0.930656	0.579904	2.63673	1.72305	4.11618	1.10739	1.53449	1.91337	1.71874	0.492758
Bovatus_RS18480	B. ovatus	NZ_CP012938.1	unassigned_transcript_3718	CidA/LrgA family protein	53.86	37.519	16.232	32.031	45	14	6	7	64.054	42.133	26.408	32.324	8	4.127	2	15	2.70232	2.58919	1.46209	1.95025	3.07234	0.998339	1.43563	0.557622	3.48376	2.32644	1.59091	2.07199	0.659384	0.534282	0.310219	1.73971	2.17596	1.51598	2.36827	0.810899	0.579763	1.09774	0.803772	0.635833
Bovatus_RS18485	B. ovatus	NZ_CP012938.1	unassigned_transcript_3719	phosphate acetyltransferase	2840.57	1880.55	1050.95	1121.3	2144.31	1078.39	205.767	654.002	3487.86	2022.43	2001.1	3047.92	891.854	340.563	165.002	689.989	142.52	129.777	94.664	68.2716	146.401	76.8997	49.2341	52.098	189.697	111.672	120.553	195.374	73.5092	44.0893	25.5934	80.0255	108.808	81.1581	154.324	55.8044	33.7612	45.2341	44.3322	25.4956
Bovatus_RS18490	B. ovatus	NZ_CP012938.1	unassigned_transcript_3720	acetate kinase	3478.16	2065.97	1108.57	1262.95	2271.2	1077.83	158.638	761.904	3121.97	2498.17	1980.93	4109.72	772.118	305.804	128.004	730.357	174.51	142.573	99.8541	76.8966	155.064	76.8596	37.9575	60.6935	169.797	137.94	119.338	263.436	63.6402	39.5894	19.8546	84.7075	123.458	82.6436	172.628	51.9479	43.5766	50.8488	64.0239	28.2407
Bovatus_RS18495	B. ovatus	NZ_CP012938.1	unassigned_transcript_3721	glycosyltransferase	473.161	379.338	277.058	333.101	337.708	94.475	27.104	66.049	321.604	360.387	410.354	290.143	60	49.001	14	63.078	23.7399	26.1782	24.9558	20.2813	23.0567	6.737	6.48521	5.26148	17.4914	19.8993	24.7211	18.5984	4.94538	6.34368	2.17153	7.31584	23.7888	10.3851	20.1775	5.19411	2.54141	8.47229	3.18489	2.23764
Bovatus_RS18500	B. ovatus	NZ_CP012938.1	unassigned_transcript_3722	family 20 glycosylhydrolase	28.098	21.035	16.029	40.084	15.007	3	5.011	2	7	13.037	16.03	21.008	5	8	0	3	1.40976	1.45163	1.4438	2.44056	1.02459	0.21393	1.19899	0.159321	0.380715	0.719859	0.965701	1.34663	0.412115	1.03568	0	0.347943	1.68644	0.649207	0.853225	0.448935	0.503079	0.539329	0.407083	0.431033
Bovatus_RS18505	B. ovatus	NZ_CP012938.1	unassigned_transcript_3723	DNA repair protein RadC	120.479	109.498	71.619	125.978	147.936	82.22	12	67.028	104.95	89.197	62.496	127.404	39.83	8.152	11	39.003	6.04479	7.55648	6.45104	7.67033	10.1002	5.8631	2.87125	5.33947	5.70801	4.92515	3.76497	8.16668	3.28291	1.05536	1.7062	4.5236	6.93066	6.04351	5.6412	2.64202	0.806962	3.00268	1.86329	1.56464
Bovatus_RS18510	B. ovatus	NZ_CP012938.1	unassigned_transcript_3724	response regulator	1321.21	1274.85	765.578	1186.8	285.433	206.022	104.33	131.519	814.294	1088.63	912.885	954.214	191.253	110.163	73.205	122.195	66.2892	87.9777	68.959	72.26	19.4877	14.6914	24.9632	10.4768	44.2877	60.1107	54.9952	61.1658	15.7636	14.2617	11.3548	14.1723	73.8715	17.4048	55.1398	13.8881	9.71605	6.24036	7.72033	1.8399
Bovatus_RS18520	B. ovatus	NZ_CP012938.1	unassigned_transcript_3725	TonB-dependent receptor	155.723	107.783	107.233	202.379	41.01	20	19.003	23.007	107.65	241.134	170.18	181.468	17	40	18	16.035	7.81309	7.43813	9.65895	12.3221	2.79992	1.4262	4.54687	1.83274	5.85485	13.3146	10.2522	11.6322	1.40119	5.1784	2.79197	1.85975	9.30807	2.65143	10.2635	2.80783	2.23153	1.38879	3.19473	1.68299
Bovatus_RS18525	B. ovatus	NZ_CP012938.1	unassigned_transcript_3726	RagB/SusD family nutrient uptake outer membrane protein	94.349	94.212	69.649	190.488	25.027	14	51.091	14	74.404	110.631	136.641	103.47	18.062	45.087	1.006	16.167	4.73377	6.50159	6.27359	11.5981	1.7087	0.998339	12.2246	1.11524	4.04668	6.10867	8.23171	6.6325	1.48872	5.83697	0.15604	1.87506	7.27676	4.01172	6.25489	2.3392	2.98597	5.48408	1.72704	2.44536
Bovatus_RS18530	B. ovatus	NZ_CP012938.1	unassigned_transcript_3727	DUF5006 domain-containing protein	125.972	95.866	50.622	132.875	17.002	22.004	23	18	108.212	105.384	91.565	91.58	14	18	0	30.084	6.32039	6.61573	4.55975	8.09026	1.1608	1.5691	5.50324	1.43389	5.88542	5.81894	5.51618	5.87034	1.15392	2.33028	0	3.48917	6.39653	2.41676	5.77272	1.74334	1.44872	2.06465	0.173379	1.50323
Bovatus_RS18535	B. ovatus	NZ_CP012938.1	unassigned_transcript_3728	hypothetical protein	120.56	89.288	77.62	169.021	19.361	34.018	12	12.001	80.455	142.598	147.509	128.343	9.014	16.025	6	6.006	6.04885	6.16178	6.99158	10.2911	1.32186	2.42582	2.87125	0.956003	4.37578	7.87377	8.88643	8.22688	0.74296	2.0746	0.930656	0.696581	7.37332	1.89373	7.34071	1.1112	1.99005	0.902782	2.02069	0.65019
Bovatus_RS18540	B. ovatus	NZ_CP012938.1	unassigned_transcript_3729	GLUG motif-containing protein	109.522	113.67	68.444	148.249	27	27.001	19	18	104.464	113.077	140.236	118.167	0	17.02	4	24.003	5.49505	7.84439	6.16505	9.02633	1.8434	1.92544	4.54615	1.43389	5.68157	6.24373	8.44828	7.57459	0	2.20341	0.620437	2.78389	7.1327	2.43722	6.98704	1.40193	1.60318	1.4223	1.25661	1.30746
Bovatus_RS18545	B. ovatus	NZ_CP012938.1	unassigned_transcript_3730	glycoside hydrolase family 2 TIM barrel-domain containing protein	401.897	441.984	237.229	412.039	100.164	111.218	55.352	65.035	270.618	299.615	292.025	225.42	69.043	43.034	19	46.079	20.1644	30.5014	21.3683	25.0875	6.83861	7.93095	13.2441	5.18071	14.7183	16.5437	17.5926	14.4496	5.69073	5.57119	2.94708	5.34428	24.2804	8.2986	15.826	4.88832	4.64667	3.48551	1.50081	1.30211
Bovatus_RS18550	B. ovatus	NZ_CP012938.1	unassigned_transcript_3731	iron-sulfur cluster assembly protein	333.83	448.424	247.206	382.887	139.797	117.58	39.773	74.392	231.677	319.804	279.737	225.918	66	55.022	28.336	84.765	16.7492	30.9458	22.2669	23.3126	9.54452	8.38462	9.51653	5.92609	12.6004	17.6585	16.8523	14.4815	5.43991	7.12315	4.39518	9.83112	23.3186	8.34294	15.3982	6.69734	5.84343	1.69941	2.30153	2.37227
Bovatus_RS18555	B. ovatus	NZ_CP012938.1	unassigned_transcript_3732	UDP-2,3-diacylglucosamine diphosphatase	653.328	793.308	509.923	647.092	317.77	238.752	81.074	182.8	618.381	738.696	563.54	403.214	180.738	120.356	74	154.365	32.7794	54.7464	45.931	39.399	21.6955	17.0254	19.3987	14.5619	33.6324	40.7883	33.9495	25.8463	14.897	15.5813	11.4781	17.9034	43.2139	18.1704	33.5541	14.9649	9.37749	3.06959	6.10754	2.65688
Bovatus_RS18560	B. ovatus	NZ_CP012938.1	unassigned_transcript_3733	alpha-amylase family glycosyl hydrolase	849.485	781.539	828.401	772.317	75.629	8	2	10	890.732	3435.73	864.714	853.398	26.008	7.001	6	2	42.6212	53.9342	74.6177	47.0235	5.1635	0.570479	0.478542	0.796603	48.445	189.709	52.0932	54.7034	2.14366	0.90635	0.930656	0.231962	54.5491	1.75228	86.2378	1.05316	14.1661	2.27807	69.0288	0.795845
Bovatus_RS18565	B. ovatus	NZ_CP012938.1	unassigned_transcript_3734	DUF5115 domain-containing protein	819.48	924.705	859.642	891.943	122.008	26.091	16	17	819.381	3387.32	1074.33	891.692	16	17.041	1	41.037	41.1158	63.8141	77.4317	54.3071	8.32999	1.86055	3.82834	1.35423	44.5644	187.036	64.721	57.1581	1.31877	2.20613	0.155109	4.75951	59.1672	3.84328	88.3699	2.10988	15.326	3.17582	66.3008	1.95591
Bovatus_RS18570	B. ovatus	NZ_CP012938.1	unassigned_transcript_3735	SusF/SusE family outer membrane protein	671.726	661.046	610.145	539.319	62.473	16	12	13	709.325	2850.53	681.27	680.905	21	15	6	14	33.7025	45.6189	54.9584	32.8371	4.26529	1.14096	2.87125	1.03558	38.5787	157.397	41.042	43.6465	1.73088	1.9419	0.930656	1.62373	41.7792	2.32827	70.166	1.55679	10.5456	1.54139	58.1907	0.437852
Bovatus_RS18575	B. ovatus	NZ_CP012938.1	unassigned_transcript_3736	starch-binding outer membrane lipoprotein SusD	879.229	607.643	876.954	866.503	68.656	25.02	13	16	811.738	3451.78	795.675	778.084	17	20	3	28.044	44.1135	41.9336	78.9911	52.7581	4.68743	1.78417	3.11053	1.27457	44.1487	190.596	47.9341	49.8757	1.40119	2.5892	0.465328	3.25257	54.4491	2.71417	83.1385	1.92707	17.016	1.52624	71.6775	1.23944
Bovatus_RS18580	B. ovatus	NZ_CP012938.1	unassigned_transcript_3737	TonB-dependent receptor	2048.07	1523.13	1696.23	1730.04	208.877	70.239	33.007	42	2131.8	8709.11	1963.19	1997.2	65	60.015	17	55	102.758	105.112	152.787	105.336	14.2609	5.00874	7.89763	3.34573	115.944	480.888	118.269	128.022	5.35749	7.76955	2.63686	6.37895	116.498	7.62825	210.781	5.53571	24.2207	4.80508	180.147	2.17073
Bovatus_RS18585	B. ovatus	NZ_CP012938.1	unassigned_transcript_3738	glycoside hydrolase family 97 protein	1050.59	897.524	958.295	779.502	135.322	58.353	27	68	1406.23	4118.76	1004.11	908.558	84.002	32.121	16	102.763	52.7111	61.9383	86.3178	47.461	9.23899	4.16115	6.46032	5.4169	76.4819	227.424	60.4909	58.2392	6.92369	4.15839	2.48175	11.9185	62.1071	6.31934	105.659	6.37059	17.2142	2.16152	81.5819	4.12725
Bovatus_RS18590	B. ovatus	NZ_CP012938.1	unassigned_transcript_3739	glycoside hydrolase family 13 protein	93.218	306.599	128.025	77.419	40.211	52.03	12.006	26	116.701	450.835	130.882	113.26	103.614	0	3	43	4.67703	21.1585	11.5318	4.71375	2.74537	3.71025	2.87269	2.07117	6.34712	24.8936	7.88477	7.26004	8.54017	0	0.465328	4.98718	10.5203	2.84987	11.5964	3.49817	7.79002	0.672825	8.88725	4.04451
Bovatus_RS18595	B. ovatus	NZ_CP012938.1	unassigned_transcript_3740	DUF6377 domain-containing protein	903.919	866.346	472.872	926.161	252.537	224.884	89.791	119.816	615.455	595.132	587.225	616.08	132.751	77.145	36.012	144.693	45.3523	59.7867	42.5937	56.3905	17.2417	16.0365	21.4844	9.54458	33.4733	32.8612	35.3764	39.4912	10.9417	9.9872	5.5858	16.7816	51.0308	16.0768	35.3005	10.8241	8.34312	4.94202	2.99201	4.60601
Bovatus_RS18600	B. ovatus	NZ_CP012938.1	unassigned_transcript_3741	alkaline phosphatase	7624.64	8957.17	5299.85	8430.27	1285.38	1184.83	1022.3	781.994	4639.78	9466.37	7757.01	5484.12	911.567	1150.4	664.921	732.654	382.551	618.136	477.381	513.287	87.7582	84.4898	244.607	62.2939	252.348	522.701	467.308	351.536	75.134	148.931	103.135	84.9739	497.839	119.787	398.473	103.044	97.331	83.9785	120.729	32.7165
Bovatus_RS18605	B. ovatus	NZ_CP012938.1	unassigned_transcript_3742	elongation factor P	3265.28	3985.24	1626.32	1777.09	1670.54	1130.81	380.569	1219.06	3911.57	3381.48	4626.94	2755.43	949.809	809.385	598.716	965.475	163.829	275.022	146.49	108.2	114.055	80.6377	91.0592	97.1105	212.742	186.714	278.742	176.625	78.2861	104.783	92.8665	111.977	173.385	95.7155	213.706	96.9781	71.6329	13.9916	45.9501	14.7442
Bovatus_RS18610	B. ovatus	NZ_CP012938.1	unassigned_transcript_3743	50S ribosomal protein L34	201.632	312.668	127.551	166.309	707.14	398.128	163.937	737.833	319.513	210.044	393.998	157.559	368.026	303.99	407.316	300.236	10.1165	21.5773	11.4891	10.1259	48.2794	28.3905	39.2254	58.776	17.3776	11.5979	23.7358	10.0996	30.3338	39.3546	63.1785	34.8216	13.3272	43.6678	15.7027	41.9221	5.53773	12.9442	6.20695	14.6416
Bovatus_RS18620	B. ovatus	NZ_CP012938.1	unassigned_transcript_3744	PASTA domain-containing protein	892.471	1030.26	465.568	777.108	511.301	492.834	108.559	262.503	743.986	653.862	650.21	650.342	242.463	111.295	50.002	189.299	44.7779	71.0984	41.9358	47.3152	34.9086	35.1439	25.975	20.9111	40.4638	36.104	39.1708	41.6874	19.9845	14.4083	7.75578	21.9551	51.2818	29.2347	39.3565	16.0259	13.3925	7.0005	2.39946	6.37279
Bovatus_RS18625	B. ovatus	NZ_CP012938.1	unassigned_transcript_3745	RluA family pseudouridine synthase	1033.59	956.597	548.915	897.818	823.295	861.264	140.205	623.233	925.901	625.229	740.464	938.79	617.868	206.015	214.162	443.329	51.8584	66.015	49.4432	54.6648	56.2098	61.4167	33.547	49.6469	50.3578	34.523	44.608	60.1771	50.9265	26.6707	33.2185	51.4177	55.4953	50.2051	47.4165	40.5584	7.33048	12.1045	10.7333	12.5454
Bovatus_RS18630	B. ovatus	NZ_CP012938.1	unassigned_transcript_3746	D-alanine--D-alanine ligase	755.971	696.191	282.495	682.345	320.747	389.326	41.752	186.226	705.352	627.87	647.975	737.057	280.611	97.068	31.159	214.884	37.9293	48.0443	25.4456	41.5454	21.8987	27.7628	9.99005	14.8348	38.3626	34.6688	39.0362	47.2459	23.1288	12.5664	4.83305	24.9224	38.2412	18.6216	39.8284	16.3627	9.50165	7.81333	5.30459	9.42326
Bovatus_RS18635	B. ovatus	NZ_CP012938.1	unassigned_transcript_3747	1-acyl-sn-glycerol-3-phosphate acyltransferase	739.622	666.79	384.126	598.092	361.945	328.171	71	212.138	640.333	769.605	634.366	708.304	284.638	107.099	67.001	212.507	37.109	46.0153	34.5999	36.4156	24.7115	23.4018	16.9883	16.899	34.8264	42.495	38.2163	45.4028	23.4607	13.865	10.3925	24.6468	38.535	20.5001	40.2351	18.0912	5.09789	4.14154	4.65982	7.04598
Bovatus_RS18640	B. ovatus	NZ_CP012938.1	unassigned_transcript_3748	NigD-like C-terminal domain-containing protein	430.041	550.429	183.525	363.745	169.618	130.571	36.003	88.898	387.401	493.002	421.616	463.127	88.463	43.835	42	93.178	21.5764	37.9852	16.5309	22.1471	11.5805	9.31101	8.61448	7.08164	21.0699	27.2219	25.3996	29.6868	7.29138	5.67488	6.51459	10.8069	24.5599	9.14691	25.8445	7.57193	9.29923	1.87067	3.63569	2.25538
Bovatus_RS18645	B. ovatus	NZ_CP012938.1	unassigned_transcript_3749	rhodanese-like domain-containing protein	192.12	267.413	85.23	155.395	69.669	65.103	12.001	36.287	167.024	251.863	233.995	225.858	57.199	11	20.001	34.153	9.63923	18.4542	7.67704	9.46142	4.75659	4.64249	2.87149	2.89063	9.08408	13.907	14.0966	14.4777	4.71451	1.42406	3.10234	3.9611	11.308	3.7903	12.8913	3.3005	4.84586	1.05096	2.54925	1.41375
Bovatus_RS18650	B. ovatus	NZ_CP012938.1	unassigned_transcript_3750	acetylornithine carbamoyltransferase	2509.28	2345.43	1511.74	2681.12	249.882	246.459	76.358	218.878	1521.63	2653.96	2095.74	1744.19	246.852	257.766	84.375	176.823	125.898	161.859	136.169	163.243	17.0605	17.575	18.2703	17.4359	82.7582	146.543	126.255	111.804	20.3463	33.3704	13.0874	20.5081	146.792	17.5854	116.84	21.828	18.682	0.505653	26.8192	8.4373
Bovatus_RS18655	B. ovatus	NZ_CP012938.1	unassigned_transcript_3751	glutamate-5-semialdehyde dehydrogenase	1529.78	1052.23	910.864	1543.69	108.419	104.461	28	45.633	703.295	1372.45	999.603	1150.91	87.437	90.59	32.772	42.542	76.7538	72.6148	82.0455	93.9897	7.40221	7.4491	6.69959	3.63514	38.2507	75.7819	60.2194	73.7743	7.20682	11.7278	5.08324	4.93406	81.351	6.29651	62.0066	7.23798	9.26775	1.80706	17.2798	3.16809
Bovatus_RS18660	B. ovatus	NZ_CP012938.1	unassigned_transcript_3752	hypothetical protein	214.748	232.124	296.195	194.006	230.022	280.323	4	41.502	209.983	332.837	286.982	253.097	25	4.025	47	22	10.7745	16.0189	26.6796	11.8123	15.7046	19.9898	0.957085	3.30606	11.4205	18.3781	17.2888	16.2237	2.06057	0.521077	7.29014	2.55158	16.3213	9.98938	15.8278	3.10584	7.26827	9.29015	3.06699	2.92057
Bovatus_RS18665	B. ovatus	NZ_CP012938.1	unassigned_transcript_3753	hypothetical protein	219.733	179.326	179.099	148.442	134.484	145.209	2.001	21	155.725	117.626	135.1	117.729	60.62	17	38	13	11.0247	12.3753	16.1322	9.03808	9.18178	10.3548	0.478782	1.67287	8.46955	6.49491	8.13887	7.54651	4.99648	2.20082	5.89416	1.50775	12.1426	5.42207	7.66246	3.6498	2.99217	5.06492	0.866986	2.12435
Bovatus_RS18670	B. ovatus	NZ_CP012938.1	unassigned_transcript_3754	glutamate 5-kinase	828.383	861.954	541.452	811.268	115.356	79.899	25	88.461	584.826	949.974	690.561	668.591	99.783	50.44	20	45.098	41.5624	59.4836	48.771	49.3951	7.87583	5.69759	5.98178	7.04683	31.8074	52.4543	41.6017	42.8571	8.22441	6.52997	3.10219	5.23051	49.803	6.65051	42.1802	5.77177	7.36779	1.00229	8.44481	2.16101
Bovatus_RS18675	B. ovatus	NZ_CP012938.1	unassigned_transcript_3755	pyridoxal phosphate-dependent aminotransferase	391.517	350.705	708.581	409.039	283.373	264.645	166.462	168.356	553.317	589.643	718.382	326.119	128.827	165.206	137	148.069	19.6436	24.2022	63.825	24.9049	19.347	18.8718	39.8296	13.4113	30.0937	32.5581	43.2777	20.9045	10.6183	21.3876	21.25	17.1732	33.1439	22.8649	31.7085	17.6073	20.5866	11.626	9.1997	5.05286
Bovatus_RS18680	B. ovatus	NZ_CP012938.1	unassigned_transcript_3756	DUF2007-related protein	904.937	1061.63	990.518	1492.82	283.919	220.355	208.603	168.324	702.15	1053.68	1248.09	622.222	135.829	213.566	183.398	142.065	45.4034	73.2634	89.2203	90.8923	19.3843	15.7135	49.9127	13.4087	38.1884	58.1808	75.1891	39.8849	11.1954	27.6483	28.4467	16.4768	74.6949	24.6048	52.8608	20.9418	21.0823	17.0504	17.4213	8.48978
Bovatus_RS18685	B. ovatus	NZ_CP012938.1	unassigned_transcript_3757	glutamate racemase	295.118	229.743	146.532	404.639	68.267	84.526	13.003	37.525	182.648	216.724	174.016	205.577	54.102	34.464	11.032	59.239	14.807	15.8546	13.1988	24.637	4.66087	6.02754	3.11124	2.98925	9.93384	11.9668	10.4833	13.1776	4.45925	4.46171	1.71117	6.87059	17.1243	4.19723	11.3904	4.37568	5.12614	1.43801	1.46865	2.1086
Bovatus_RS18690	B. ovatus	NZ_CP012938.1	unassigned_transcript_3758	OmpH family outer membrane protein	5157.6	7265.26	3382.66	5147.08	3074.4	2350.74	909.136	1896.33	3557.03	6459.43	6383.59	3998.81	1666.38	1470.43	884.011	1239.04	258.772	501.377	304.691	313.387	209.902	167.631	217.53	151.062	193.459	356.668	384.569	256.326	137.348	190.362	137.118	143.704	344.557	186.531	297.755	152.133	107.258	32.2616	88.6967	25.6678
Bovatus_RS18695	B. ovatus	NZ_CP012938.1	unassigned_transcript_3759	OmpH family outer membrane protein	1188.13	1887.33	701.632	1422.65	413.512	429.073	195.144	333.077	897.358	1968.6	1300.34	1047.53	314.344	262.566	165.265	245.132	59.6119	130.245	63.1991	86.6196	28.2322	30.5972	46.6923	26.533	48.8054	108.699	78.3369	67.1472	25.9092	33.9918	25.6341	28.4306	84.9189	33.0137	75.7472	28.4914	32.504	9.27015	25.1155	3.87686
Bovatus_RS18700	B. ovatus	NZ_CP012938.1	unassigned_transcript_3760	outer membrane protein assembly factor BamA	7381.66	7380.83	2855.26	6364.52	2420.68	2384.44	456.011	1384.08	4590.72	5426.42	5083.68	5560.52	1676.5	753.263	438.05	1196.03	370.36	509.353	257.185	387.512	165.27	170.034	109.11	110.256	249.68	299.629	306.258	356.433	138.182	97.5175	67.9457	138.716	381.103	138.668	303	110.59	103.215	33.5282	43.6659	34.3601
Bovatus_RS18705	B. ovatus	NZ_CP012938.1	unassigned_transcript_3761	isoprenyl transferase	1713.65	1716.83	695.749	1405.34	469.073	442.505	102.972	223.83	1100.84	1471.7	1411.03	1069.86	237.308	125.595	93.206	195.843	85.9787	118.479	62.6692	85.5659	32.0256	31.555	24.6382	17.8304	59.8722	81.2625	85.0048	68.5788	19.5596	16.2595	14.4571	22.714	88.1732	26.5123	73.6796	18.2476	22.953	6.70106	11.5819	3.65106
Bovatus_RS18710	B. ovatus	NZ_CP012938.1	unassigned_transcript_3762	DUF6242 domain-containing protein	3758.45	3548.12	1843.21	3046.28	1007.84	1119.33	271.286	568.472	2947.72	3679.13	3656.2	2561.3	613.671	307.078	249.034	427.842	188.573	244.856	166.026	185.477	68.8094	79.819	64.9109	45.2847	160.32	203.149	220.261	164.181	50.5806	39.7544	38.6275	49.6215	196.233	64.706	186.978	44.646	33.917	14.4045	29.4371	6.32785
Bovatus_RS18715	B. ovatus	NZ_CP012938.1	unassigned_transcript_3763	bifunctional diaminohydroxyphosphoribosylaminopyrimidine deaminase/5-amino-6-(5-phosphoribosylamino)uracil reductase RibD	434.853	427.035	330.588	382.811	120.186	84.285	60.32	66.516	357.006	483.922	526.623	304.764	78.786	53.029	23	61	21.8179	29.4698	29.7775	23.3079	8.2056	6.01036	14.4328	5.29869	19.4168	26.7205	31.7255	19.5356	6.49377	6.86514	3.56752	7.07483	26.0933	8.48687	24.3496	6.00032	4.12358	4.15256	5.98701	1.63957
Bovatus_RS18720	B. ovatus	NZ_CP012938.1	unassigned_transcript_3764	peptide chain release factor N(5)-glutamine methyltransferase	178.246	177.1	76.833	118.437	176.036	156.572	34.022	197.018	197.038	141.636	236.101	193.935	115.535	61.523	79.189	90.109	8.94313	12.2217	6.92069	7.21119	12.0187	11.1651	8.14049	15.6945	10.7165	7.82066	14.2235	12.4314	9.52274	7.96477	12.283	10.4509	8.82418	11.7547	11.298	10.0553	2.43464	3.10923	2.72478	1.80489
Bovatus_RS18725	B. ovatus	NZ_CP012938.1	unassigned_transcript_3765	regulatory protein RecX	252.104	251.125	126.135	154.091	99.75	57.251	30.441	19	282.752	186.159	266.719	200.554	40	51.772	37.004	37.842	12.6488	17.3302	11.3615	9.38202	6.81035	4.08256	7.28366	1.51355	15.3783	10.2791	16.068	12.8557	3.29692	6.70241	5.73967	4.38895	12.6806	4.92253	13.6453	5.03199	3.37837	2.67491	2.63489	1.49612
Bovatus_RS18730	B. ovatus	NZ_CP012938.1	unassigned_transcript_3766	orotate phosphoribosyltransferase	2617.62	2582.52	1933.07	2083.52	2138.01	1554.55	624.322	1318.18	2360.3	2763.51	2713.08	1836.17	944.106	844.873	607.013	986.841	131.334	178.22	174.12	126.858	145.971	110.855	149.382	105.006	128.372	152.591	163.445	117.7	77.816	109.377	94.1534	114.455	152.633	127.804	140.527	98.9504	27.2912	23.1132	21.1314	16.5205
Bovatus_RS18735	B. ovatus	NZ_CP012938.1	unassigned_transcript_3767	SRPBCC family protein	339.894	211.475	151.602	198.308	176.528	97.418	19	84.666	294.626	281.736	246.263	308.161	76	27.532	9.021	95.884	17.0535	14.5939	13.6555	12.0742	12.0523	6.94687	4.54615	6.74452	16.0241	15.5565	14.8357	19.7533	6.26414	3.5643	1.39924	11.1207	14.3443	7.57246	16.5424	5.5871	2.08405	3.17828	2.19572	4.19162
Bovatus_RS18740	B. ovatus	NZ_CP012938.1	unassigned_transcript_3768	argininosuccinate lyase	1219.28	979.863	544.894	829.472	398.61	436.268	148.632	253.775	960.644	1090.65	945.558	1137.36	238.573	187.536	52.013	311.85	61.175	67.6206	49.081	50.5034	27.2148	31.1102	35.5634	20.2158	52.2474	60.222	56.9636	72.9058	19.6639	24.2784	8.0677	36.1686	57.095	28.526	60.5847	22.0447	8.85261	6.50593	8.84242	11.6261
Bovatus_RS18755	B. ovatus	NZ_CP012938.1	unassigned_transcript_3771	RNA polymerase sigma-70 factor	49.948	94.914	34.221	75.651	17	22.363	8	15.009	70.859	76.748	115.692	47.341	20	20	9	5	2.50604	6.55004	3.08244	4.60611	1.16066	1.5947	1.91417	1.19562	3.85387	4.23776	6.96967	3.03459	1.64846	2.5892	1.39598	0.579904	4.18615	1.46629	4.52397	1.55339	1.80788	0.357658	1.70594	0.827526
Bovatus_RS18760	B. ovatus	NZ_CP012938.1	unassigned_transcript_3772	FecR family protein	324.477	456.609	176.208	194.429	244.268	370.5	32	134.567	341.527	368.404	410.55	316.755	152.678	66.557	127.064	107.45	16.28	31.5107	15.8718	11.8381	16.6772	26.4203	7.65668	10.7196	18.5749	20.342	24.7329	20.3042	12.5842	8.61648	19.7088	12.4621	18.8751	15.3685	20.9885	13.3429	8.65895	8.26518	2.62882	4.62657
Bovatus_RS18765	B. ovatus	NZ_CP012938.1	unassigned_transcript_3773	TonB-dependent receptor	1337.77	2703.49	1135.03	1062.7	2978.09	3732.69	189.045	1565.77	1287.23	2533.37	2777.88	3170.31	2776.34	921.118	1967.97	1157.53	67.1197	186.568	102.237	64.7038	203.326	266.178	45.233	124.73	70.0099	139.884	167.349	203.219	228.834	119.248	305.251	134.251	105.157	159.867	145.116	196.896	56.9198	95.8581	56.3873	87.0141
Bovatus_RS18770	B. ovatus	NZ_CP012938.1	unassigned_transcript_3774	SusD/RagB family nutrient-binding outer membrane lipoprotein	609.09	979.013	461.501	526.699	1073.95	1511.86	104.317	778.381	502.245	1035.13	1094.31	1356.55	1012	313.711	699.013	422.706	30.5599	67.5619	41.5694	32.0687	73.3232	107.81	24.9601	62.0061	27.316	57.1566	65.9249	86.956	83.4121	40.6131	108.423	49.0258	42.94	67.025	59.3384	70.3686	17.1228	34.1456	24.7407	31.4071
Bovatus_RS18775	B. ovatus	NZ_CP012938.1	unassigned_transcript_3775	glycoside hydrolase family 18	418.311	786.454	398.885	382.142	860.872	1275.37	61.019	535.077	365.905	781.331	763.277	1042.82	777.3	257.268	646.546	339.656	20.9879	54.2734	35.9293	23.2672	58.7753	90.9462	14.6001	42.6244	19.9008	43.1424	45.9823	66.8455	64.0674	33.3059	100.285	39.3936	33.6144	51.7365	43.9678	59.2631	15.2605	31.8804	19.2124	30.4109
Bovatus_RS18780	B. ovatus	NZ_CP012938.1	unassigned_transcript_3776	DUF1735 and LamG domain-containing protein	458.053	1035.04	333.525	472.072	928.025	1447.82	64.617	649.721	353.656	805.754	887.841	901.76	944.281	246.991	687.835	324.07	22.9819	71.4283	30.0421	28.7427	63.3601	103.244	15.461	51.757	19.2346	44.491	53.4865	57.8034	77.8304	31.9755	106.69	37.5859	38.2987	58.4555	43.7539	63.5204	22.2985	36.1638	17.2613	35.2895
Bovatus_RS18785	B. ovatus	NZ_CP012938.1	unassigned_transcript_3778	heparinase II/III family protein	44.157	51.207	50.063	47.057	9	1.002	8	8	38.011	45.248	60.138	49.109	2	5	11	12	2.21549	3.53381	4.50939	2.86512	0.614467	0.0714525	1.91417	0.637283	2.06734	2.49844	3.62291	3.14792	0.164846	0.647301	1.7062	1.39177	3.28095	0.809343	2.83415	0.97753	0.979988	0.781602	0.688308	0.700492
Bovatus_RS18790	B. ovatus	NZ_CP012938.1	unassigned_transcript_3779	two-component regulator propeller domain-containing protein	519.264	542.812	321.01	511.633	141.19	180.859	60.434	122.042	418.713	615.304	609.514	431.902	76.01	70.011	23.004	98.187	26.053	37.4596	28.9148	31.1514	9.63963	12.897	14.4601	9.7219	22.7729	33.975	36.7192	27.6852	6.26497	9.06363	3.56814	11.3878	30.8947	11.6797	30.2881	7.57114	4.84855	2.39496	6.27707	3.39238
Bovatus_RS18795	B. ovatus	NZ_CP012938.1	unassigned_transcript_3780	hypothetical protein	31.055	39.019	12.046	14.02	10	8	0	2	15.011	30.009	18.132	12.023	3	3	2	2	1.55812	2.69271	1.08504	0.853625	0.682741	0.570479	0	0.159321	0.816416	1.65699	1.09233	0.770683	0.247269	0.38838	0.310219	0.231962	1.54737	0.353135	1.08411	0.294457	0.817914	0.325652	0.407497	0.0711862
Bovatus_RS18800	B. ovatus	NZ_CP012938.1	unassigned_transcript_3781	sigma-70 family RNA polymerase sigma factor	2	1	1	0	1	2	0	0	2	5	4.018	3.01	0	0	0	0	0.100346	0.0690102	0.0900744	0	0.0682741	0.14262	0	0	0.108776	0.276083	0.242058	0.192943	0	0	0	0	0.0648576	0.0527235	0.204965	0	0.0451629	0.0680262	0.0726419	0
Bovatus_RS18805	B. ovatus	NZ_CP012938.1	unassigned_transcript_3782	TonB-dependent receptor	103.615	73.738	111.514	141.274	26	26.008	21.081	21.003	88.672	133.097	102.721	92.872	10.349	23.025	15	13.002	5.19867	5.08867	10.0446	8.60164	1.77513	1.85463	5.04408	1.67311	4.82268	7.34916	6.18825	5.95316	0.852995	2.98082	2.32664	1.50798	7.23339	2.58673	6.07831	1.91711	2.48426	1.63991	1.03592	0.930756
Bovatus_RS18810	B. ovatus	NZ_CP012938.1	unassigned_transcript_3783	RagB/SusD family nutrient uptake outer membrane protein	52.07	33.026	43.247	81.03	16	9	9	13	43.285	61.081	38.335	61.4	4	11	5	2.007	2.61251	2.27913	3.89545	4.93361	1.09239	0.641789	2.15344	1.03558	2.35418	3.37268	2.30943	3.93578	0.329692	1.42406	0.775547	0.232774	3.43017	1.2308	2.99302	0.690518	1.22069	0.646907	0.797572	0.543152
Bovatus_RS18815	B. ovatus	NZ_CP012938.1	unassigned_transcript_3784	Ig-like domain-containing protein	53.426	34.34	40.201	55.14	6	11.083	6	7	41.38	59.595	40.122	36.116	2	10	4	11	2.68054	2.36981	3.62108	3.35727	0.409645	0.790328	1.43563	0.557622	2.25057	3.29063	2.41708	2.31506	0.164846	1.2946	0.620437	1.27579	3.00718	0.798306	2.56834	0.838919	0.58091	0.452853	0.486386	0.547908
Bovatus_RS18820	B. ovatus	NZ_CP012938.1	unassigned_transcript_3785	alginate lyase family protein	52.549	36.009	44.569	104.248	15	8	4	11	33.577	63.772	48.119	37.364	6	9	19	0	2.63654	2.48499	4.01453	6.34727	1.02411	0.570479	0.957085	0.876263	1.82618	3.52127	2.89885	2.39506	0.494538	1.16514	2.94708	0	3.87083	0.856985	2.66034	1.15169	1.78862	0.20034	0.7221	1.28865
Bovatus_RS18825	B. ovatus	NZ_CP012938.1	unassigned_transcript_3786	acetylxylan esterase	66.57	52.35	38.268	54.171	19.1	26.034	12	17.032	20.042	63.172	46.125	48.773	30.008	6	6	22	3.34002	3.61268	3.44697	3.29827	1.30404	1.85648	2.87125	1.35677	1.09004	3.48814	2.77872	3.12638	2.47335	0.776761	0.930656	2.55158	3.42448	1.84714	2.62082	1.68309	0.140226	0.726709	1.06083	0.960273
Bovatus_RS18830	B. ovatus	NZ_CP012938.1	unassigned_transcript_3787	BT4734/BF3469 family protein	461.41	306.912	201.993	354.685	158.394	318.49	23	39.118	230.525	179.547	145.991	249.732	114.14	12	5	69.4	23.1503	21.1801	18.1944	21.5954	10.8142	22.7115	5.50324	3.11615	12.5378	9.91397	8.79498	16.008	9.40776	1.55352	0.775547	8.04907	21.0301	10.5363	11.8137	4.94647	2.07192	8.73123	3.20614	4.41354
Bovatus_RS18835	B. ovatus	NZ_CP012938.1	unassigned_transcript_3788	hypothetical protein	815.544	1682.69	437.983	402.597	96.841	101.063	33.135	25.001	557.03	283.525	341.778	308.821	107.028	1	6	19.004	40.9183	116.123	39.4511	24.5126	6.61174	7.20679	7.92825	1.99159	30.2957	15.6553	20.5898	19.7956	8.82156	0.12946	0.930656	2.2041	55.2513	5.93459	21.5841	3.02145	41.2526	2.68322	6.19757	3.95998
Bovatus_RS18840	B. ovatus	NZ_CP012938.1	unassigned_transcript_3789	DUF2007-related protein	89.309	47.296	57.728	134.552	14	10.117	5	9	118.896	125.349	102.542	71.536	3	4	0	9	4.4809	3.26391	5.19982	8.19237	0.955838	0.721442	1.19636	0.716943	6.4665	6.92134	6.17747	4.58551	0.247269	0.51784	0	1.04383	5.28425	0.897645	6.03771	0.452234	2.09694	0.228265	1.0154	0.447517
Bovatus_RS18845	B. ovatus	NZ_CP012938.1	unassigned_transcript_3790	hypothetical protein	1022.34	531.837	832.579	1563.9	10	14	2	49.087	926.235	725.539	847.985	870.392	24	14	4	9	51.2938	36.7022	74.9941	95.2201	0.682741	0.998339	0.478542	3.91029	50.376	40.0618	51.0854	55.7927	1.97815	1.81244	0.620437	1.04383	64.5526	1.51748	49.329	1.36371	25.8261	1.60947	6.62928	0.641269
Bovatus_RS18850	B. ovatus	NZ_CP012938.1	unassigned_transcript_3791	pectinesterase family protein	736.152	440.02	518.527	1867.03	0	1.001	0	45	795.743	486.822	643.75	1150.26	11	12	0	7.004	36.9349	30.3659	46.706	113.676	0	0.0713812	0	3.58471	43.2788	26.8806	38.7816	73.7323	0.906652	1.55352	0	0.81233	56.9208	0.914024	45.6683	0.818126	38.428	1.78078	19.9474	0.637183
Bovatus_RS18855	B. ovatus	NZ_CP012938.1	unassigned_transcript_3792	glycoside hydrolase family 95 protein	1485.58	686.989	1322.1	2900.81	4	2	0	143.798	1838.65	1036.76	1014.88	1559.75	11	0	2	12	74.5358	47.4093	119.087	176.619	0.273097	0.14262	0	11.455	100	57.2462	61.1397	99.9808	0.906652	0	0.310219	1.39177	104.413	2.96768	79.5918	0.65216	56.4835	5.65931	23.6081	0.620222
Bovatus_RS18860	B. ovatus	NZ_CP012938.1	unassigned_transcript_3793	TonB-dependent receptor	3101.15	1368.51	2955.73	4763.87	23.002	17	7	233.086	3479.47	2754.86	2806.65	3435.91	19.001	13.001	6	36.23	155.594	94.4414	266.236	290.054	1.57044	1.21227	1.6749	18.5677	189.241	152.114	169.082	220.244	1.56612	1.68311	0.930656	4.20199	201.581	5.75633	182.67	2.09547	92.3786	8.54321	29.2876	1.44274
Bovatus_RS18865	B. ovatus	NZ_CP012938.1	unassigned_transcript_3794	RagB/SusD family nutrient uptake outer membrane protein	1204.1	417.919	1112.43	1604.08	4	6	0	69.012	1266.32	1033.89	795.82	1302.67	5.024	8	4	8	60.4131	28.8407	100.201	97.6667	0.273097	0.427859	0	5.49752	68.8722	57.088	47.9428	83.502	0.414093	1.03568	0.620437	0.927847	71.7804	1.54962	64.3513	0.749515	33.916	2.63787	15.3751	0.284524
Bovatus_RS18870	B. ovatus	NZ_CP012938.1	unassigned_transcript_3795	DUF5123 domain-containing protein	1239.03	421.215	956.816	1417.7	5	0	11	87.098	1389.17	1073.75	774.82	1139.01	6	7	0	15	62.1656	29.0681	86.1846	86.3185	0.341371	0	2.63198	6.93825	75.5539	59.289	46.6777	73.0112	0.494538	0.906221	0	1.73971	65.9342	2.4779	63.633	0.785118	27.0734	3.19496	13.3717	0.73638
Bovatus_RS18875	B. ovatus	NZ_CP012938.1	unassigned_transcript_3796	pectinesterase family protein	1309.12	541.612	975.731	1543.58	15.051	16.246	10	83	1207.21	1058.31	822.147	971.777	1	1	2	1	65.6826	37.3768	87.8884	93.9828	1.02759	1.1585	2.39271	6.61181	65.6578	58.4364	49.5289	62.2916	0.0824229	0.12946	0.310219	0.115981	71.2326	2.79765	58.9787	0.159521	25.6386	2.61608	6.95651	0.102394
Bovatus_RS18880	B. ovatus	NZ_CP012938.1	unassigned_transcript_3797	two-component regulator propeller domain-containing protein	1625.54	1076.02	1118.57	2710.33	73.004	56.044	44.084	101.285	1472.61	1476.94	1337.95	1423.49	52.027	71.381	24	26.015	81.558	74.2564	100.755	165.022	4.98429	3.99649	10.548	8.0684	80.0923	81.5517	80.6027	91.2467	4.28822	9.24099	3.72262	3.01724	105.398	6.8993	83.3733	5.06727	41.2904	2.9874	5.28362	2.83064
Bovatus_RS18885	B. ovatus	NZ_CP012938.1	unassigned_transcript_3798	glycoside hydrolase family 28 protein	136.07	73.418	82.506	263.7	4	6	0	16.007	229.053	57.316	118.26	85.586	2.003	0	4	4.01	6.82704	5.06659	7.43168	16.0557	0.273097	0.427859	0	1.27512	12.4577	3.16479	7.12438	5.48612	0.165093	0	0.620437	0.465083	8.84525	0.49402	7.05825	0.312653	4.91054	0.549958	3.94922	0.281361
Bovatus_RS18890	B. ovatus	NZ_CP012938.1	unassigned_transcript_3799	AMP-binding protein	2844	2012.08	1907.6	2731.16	780.339	800.562	261.969	407.472	2094.91	2802.9	2094.87	2568.06	529.293	404.724	194.309	370.91	142.692	138.854	171.826	166.29	53.277	57.088	62.6816	32.4593	113.938	154.767	126.202	164.614	43.6259	52.3956	30.1391	43.0185	154.916	51.3765	139.88	42.2948	16.5602	13.1896	23.7592	9.16664
Bovatus_RS18895	B. ovatus	NZ_CP012938.1	unassigned_transcript_3800	cupin domain-containing protein	694.381	413.626	550.004	711.936	174.546	223.59	36.007	101.279	592.518	860.599	576.143	640.939	92.267	114.543	59.362	96.14	34.8392	28.5444	49.5413	43.3471	11.917	15.9442	8.61544	8.06792	32.2258	47.5193	34.7088	41.0846	7.60492	14.8288	9.2076	11.1504	39.068	11.1361	38.8846	10.6979	9.24895	3.62836	6.85993	3.11214
Bovatus_RS18900	B. ovatus	NZ_CP012938.1	unassigned_transcript_3801	pyrroline-5-carboxylate reductase	426.98	328.017	424.155	397.991	157.18	135.651	54.638	102.001	403.945	647.528	532.467	413.584	61.696	87.343	72.946	60.04	21.4229	22.6365	38.2055	24.2322	10.7313	9.67326	13.0733	8.12543	21.9697	35.7543	32.0776	26.511	5.08517	11.3074	11.3146	6.96349	26.6243	10.4008	29.0782	8.66768	7.80607	2.07831	6.07419	3.14713
Bovatus_RS18905	B. ovatus	NZ_CP012938.1	unassigned_transcript_3802	aminotransferase class III-fold pyridoxal phosphate-dependent enzyme	2910.34	3295.71	1460.71	3484.98	399.228	508.931	49.375	710.287	2415.33	4008.01	3452.08	3243.12	518.086	282.553	149.238	363.52	146.02	227.438	131.573	212.188	27.2569	36.2918	11.814	56.5817	131.365	221.309	207.965	207.886	42.7022	36.5793	23.1482	42.1614	179.305	32.9861	192.131	36.1478	47.5543	18.6972	40.9992	9.09759
Bovatus_RS18910	B. ovatus	NZ_CP012938.1	unassigned_transcript_3803	N-acetyl-gamma-glutamyl-phosphate reductase	1621.9	1086.04	936.168	1464.18	663.864	815.78	91.004	725.334	1378.6	1451.82	1198.76	1779.15	574.528	350.098	265.158	338.464	81.3754	74.9475	84.3248	89.1483	45.3247	58.1732	21.7746	57.7803	74.9793	80.1646	72.2171	114.045	47.3543	45.3237	41.1285	39.2554	82.449	45.7632	85.3515	43.2655	5.93924	17.0691	19.4106	3.72391
Bovatus_RS18915	B. ovatus	NZ_CP012938.1	unassigned_transcript_3804	argininosuccinate synthase	2058.76	1275.21	1147.49	1560	723.742	844.594	103.571	812.728	1799.06	1682.38	1441.92	1885.48	608.708	434.921	321.109	369.973	103.294	88.0025	103.359	94.9824	49.4129	60.2279	24.7816	64.7422	97.8473	92.8952	86.8661	120.861	50.1715	56.3049	49.807	42.9098	97.4097	49.7911	99.6173	49.7983	7.40303	17.8707	14.8571	5.475
Bovatus_RS18920	B. ovatus	NZ_CP012938.1	unassigned_transcript_3805	GNAT family N-acetyltransferase	558.362	500.55	408.857	665.096	348.096	288.209	47.087	351.195	788.77	590.914	555.223	547.574	193.501	172.624	186.387	118.016	28.0147	34.5431	36.8275	40.4952	23.766	20.5522	11.2666	27.9763	42.8995	32.6283	33.4485	35.0999	15.9489	22.3479	28.9104	13.6876	34.9701	20.8902	36.019	20.2237	5.24522	7.09957	4.70075	6.8548
Bovatus_RS18925	B. ovatus	NZ_CP012938.1	unassigned_transcript_3806	arginine repressor	218.108	179.084	171.198	277.461	93.129	105.004	20	99.135	289.563	229.579	204.877	168.392	57.341	47	59.003	38.035	10.9431	12.3586	15.4206	16.8936	6.3583	7.48783	4.78542	7.89713	15.7487	12.6766	12.3425	10.794	4.72621	6.08463	9.15192	4.41133	13.904	6.63217	12.8905	6.09352	2.73205	1.39257	2.0745	2.16434
Bovatus_RS18930	B. ovatus	NZ_CP012938.1	unassigned_transcript_3807	RNA polymerase sigma-70 factor	261.732	314.274	193.303	358.581	90.551	83.598	55.337	26	188.653	224.025	212.191	118.41	69.498	32.295	31.002	65.928	13.1319	21.6881	17.4117	21.8327	6.18229	5.96137	13.2406	2.07117	10.2604	12.3699	12.7831	7.59016	5.72823	4.18091	4.8087	7.64639	18.5161	6.86384	10.7509	5.59106	4.13404	4.65156	2.3792	1.51038
Bovatus_RS18935	B. ovatus	NZ_CP012938.1	unassigned_transcript_3808	DUF4974 domain-containing protein	96.024	84.972	56.448	68.5	15.028	58.324	36	9	70.773	90.907	76.894	63	34	25.008	10.001	22.029	4.81781	5.86394	5.08452	4.17071	1.02602	4.15908	8.61376	0.716943	3.84919	5.01957	4.63235	4.03834	2.80238	3.23754	1.55125	2.55494	4.98424	3.62895	4.38487	2.53653	0.700822	3.66899	0.538865	0.714891
Bovatus_RS18940	B. ovatus	NZ_CP012938.1	unassigned_transcript_3809	TonB-dependent receptor	203.364	136.601	91.523	203.195	84.797	139.005	114.021	19.002	137.494	191.905	163.862	176.826	66.246	79.036	78.04	62.318	10.2034	9.42686	8.24388	12.3718	5.78944	9.91243	27.2819	1.51371	7.47801	10.5963	9.87159	11.3347	5.46019	10.232	12.1047	7.2277	10.0615	11.1244	9.82015	8.75616	1.7382	11.3043	1.67178	2.97717
Bovatus_RS18945	B. ovatus	NZ_CP012938.1	unassigned_transcript_3810	RagB/SusD family nutrient uptake outer membrane protein	75.316	57.12	58.412	84.184	27	110.057	54.666	7	58.107	59.247	71.455	95.728	32.131	29.06	32	31	3.77883	3.94186	5.26143	5.12565	1.8434	7.84815	13.08	0.557622	3.16032	3.27142	4.30469	6.13623	2.64833	3.76211	4.9635	3.59541	4.52694	5.83229	4.21816	3.74234	0.774577	5.78292	1.37863	0.95045
Bovatus_RS18950	B. ovatus	NZ_CP012938.1	unassigned_transcript_3811	phosphodiester glycosidase family protein	90.404	53.866	61.428	88.526	41.153	79.07	45.003	5	52.668	100.403	109.737	116.708	51.787	32.081	17	28.183	4.53584	3.7173	5.53309	5.39002	2.80969	5.63847	10.7679	0.398302	2.8645	5.54391	6.61092	7.48106	4.26844	4.15321	2.63686	3.26869	4.79406	4.9036	5.6251	3.5818	0.842103	4.45767	2.00366	0.772211
Bovatus_RS18955	B. ovatus	NZ_CP012938.1	unassigned_transcript_3812	phosphodiester glycosidase family protein	104.437	66.328	54.178	71.473	33.099	74.051	79.716	12	74.216	109.053	101.606	86.868	39.062	35	33.908	25.304	5.23992	4.57731	4.88005	4.35172	2.25981	5.28057	19.0737	0.955924	4.03645	6.02153	6.12108	5.5683	3.21961	4.5311	5.25945	2.93478	4.76225	6.89251	5.43684	3.98623	0.385044	8.32037	0.964094	1.09715
Bovatus_RS18960	B. ovatus	NZ_CP012938.1	unassigned_transcript_3813	rhamnulokinase	893.073	525.681	780.903	958.104	172.903	90.115	42.024	58	635.096	945.14	691.902	530.151	45.036	24.155	23	17.008	44.8081	36.2774	70.3394	58.3354	11.8048	6.42609	10.0551	4.6203	34.5415	52.1874	41.6825	33.983	3.712	3.12711	3.56752	1.9726	52.4401	8.22658	40.5986	3.09481	14.9958	3.28605	8.48389	0.788409
Bovatus_RS18965	B. ovatus	NZ_CP012938.1	unassigned_transcript_3814	L-rhamnose isomerase	2057.09	1356.76	1727.04	2182.82	211.846	166.99	95.004	92.914	1567.12	2213.34	1974.75	1370.4	88.419	82.102	82.036	38.003	103.21	93.6306	155.562	132.904	14.4636	11.908	22.7317	7.40156	85.2324	122.213	118.966	87.8437	7.28775	10.6289	12.7246	4.40762	121.327	14.1262	103.564	8.76222	28.2924	6.43713	19.733	3.66612
Bovatus_RS18970	B. ovatus	NZ_CP012938.1	unassigned_transcript_3815	L-rhamnose/proton symporter RhaT	1379.88	847.003	1353.53	1506.57	149.071	161.159	51.068	55	1181.37	1569.82	1301.34	1038.44	51.01	53.028	33	44.006	69.2327	58.4519	121.918	91.7295	10.1777	11.4922	12.2191	4.38132	64.2524	86.6802	78.3973	66.5646	4.20439	6.86501	5.11861	5.10386	85.3331	9.56759	73.9736	5.32297	28.0547	3.55923	10.4948	1.11338
Bovatus_RS18975	B. ovatus	NZ_CP012938.1	unassigned_transcript_3816	rhamnulose-1-phosphate aldolase	2247.85	1405.9	1437.25	2420.99	329.753	277.784	167.392	147.275	1654.09	2097.63	1990.15	1498.9	145.002	129.637	71	170.402	112.782	97.0218	129.46	147.405	22.5136	19.8088	40.0521	11.732	89.9624	115.824	119.893	96.0806	11.9515	16.7828	11.0128	19.7634	121.667	23.5266	105.44	14.8776	21.6758	11.9311	14.6501	4.12309
Bovatus_RS18980	B. ovatus	NZ_CP012938.1	unassigned_transcript_3817	lactaldehyde reductase	2861.21	2548.2	2164.43	3459.75	383.483	381.222	206.983	209.264	2382.2	3223.67	2925.46	1987.43	245.559	204.8	99.194	196.513	143.556	175.852	194.959	210.651	26.182	27.1849	49.5251	16.67	129.563	178	176.24	127.396	20.2397	26.5134	15.3859	22.7918	181.255	29.8905	152.8	21.2327	28.8812	13.9209	28.1058	4.67218
Bovatus_RS18985	B. ovatus	NZ_CP012938.1	unassigned_transcript_3818	AraC family transcriptional regulator	417.069	477.102	296.202	361.123	123.209	74.604	57.251	76.067	373.286	493.937	491.525	365.065	90.006	57.192	55	58.717	20.9256	32.9249	26.6802	21.9874	8.41199	5.32	13.6985	6.05952	20.3022	27.2735	29.6111	23.4009	7.41856	7.40408	8.53102	6.81005	25.6295	8.37251	25.1469	7.54093	5.46865	3.78751	4.12193	0.718368
Bovatus_RS18990	B. ovatus	NZ_CP012938.1	unassigned_transcript_3819	two-component regulator propeller domain-containing protein	492.205	401.67	274.657	361.158	154.185	196.624	51.197	112.119	437.811	364.809	415.726	479.499	103.148	66.324	53.001	123.519	24.6954	27.7193	24.7396	21.9896	10.5268	14.0212	12.25	8.93144	23.8116	20.1435	25.0447	30.7362	8.50176	8.58631	8.22095	14.3258	24.786	11.4324	24.934	9.90872	2.34058	2.19434	4.39267	2.94889
Bovatus_RS18995	B. ovatus	NZ_CP012938.1	unassigned_transcript_3820	TonB-dependent receptor	72.352	88.778	46.033	101.083	48.271	54.212	47.005	39.295	48.159	109.416	78.35	93.539	65.002	42	40	39.615	3.63012	6.12659	4.14639	6.15457	3.29566	3.86585	11.2469	3.13025	2.61927	6.04158	4.72006	5.99591	5.35766	5.43732	6.20437	4.59458	5.01442	5.38468	4.84421	5.39848	1.3174	3.92086	1.60477	0.658
Bovatus_RS19000	B. ovatus	NZ_CP012938.1	unassigned_transcript_3821	RagB/SusD family nutrient uptake outer membrane protein	25.029	19.068	31.012	56.104	13	25.582	9	26	26.02	45.303	32.141	42.327	20	11	17	16.005	1.25578	1.31589	2.79339	3.41596	0.887564	1.82425	2.15344	2.07117	1.41517	2.50148	1.93628	2.71319	1.64846	1.42406	2.63686	1.85627	2.19525	1.73411	2.14153	1.89141	1.08071	0.581439	0.58483	0.527374
Bovatus_RS19005	B. ovatus	NZ_CP012938.1	unassigned_transcript_3822	fasciclin domain-containing protein	15.08	13.042	11.011	33.8	14	5.005	18	6	3	22.419	17.025	25.006	11	6	10	4.009	0.756609	0.900031	0.991809	2.05796	0.955838	0.356906	4.30688	0.477962	0.163164	1.2379	1.02564	1.6029	0.906652	0.776761	1.55109	0.464967	1.1766	1.5244	1.0074	0.924869	0.595488	1.87293	0.611234	0.456777
Bovatus_RS19010	B. ovatus	NZ_CP012938.1	unassigned_transcript_3823	hypothetical protein	54.939	45.624	34.125	63.287	36.191	22.002	38.001	36.054	22.027	48.131	55.714	68.54	12	16.004	26.129	22.065	2.75645	3.14852	3.07379	3.85331	2.47091	1.56896	9.09255	2.87207	1.198	2.65763	3.3564	4.39346	0.989075	2.07188	4.05285	2.55912	3.20802	4.00112	2.90137	2.41823	0.462554	3.43775	1.34093	1.27204
Bovatus_RS19015	B. ovatus	NZ_CP012938.1	unassigned_transcript_3824	hypothetical protein	24.01	14.055	5	16.008	8.005	11	9.003	7.008	22.014	30.046	26.332	24.076	20.282	6	9	6	1.20465	0.969939	0.450372	0.974667	0.546534	0.784409	2.15416	0.558259	1.19729	1.65904	1.58633	1.54329	1.6717	0.776761	1.39598	0.695885	0.899908	1.01084	1.49649	1.13508	0.319085	0.770034	0.205102	0.475156
Bovatus_RS19020	B. ovatus	NZ_CP012938.1	unassigned_transcript_3825	DUF6528 family protein	140.617	164.752	109.163	168.831	59	58.111	37.019	47	142.493	142.881	211.738	95.61	63.122	40.014	36.758	28.043	7.05517	11.3696	9.83279	10.2795	4.02817	4.14389	8.85758	3.74403	7.74989	7.8894	12.7558	6.12867	5.2027	5.18022	5.70151	3.25245	9.63426	5.19342	8.63094	4.83422	1.83655	2.44854	2.86368	1.08162
Bovatus_RS19025	B. ovatus	NZ_CP012938.1	unassigned_transcript_3826	glycoside hydrolase family 71/99-like protein	134.097	136.963	104.781	221.407	33.039	55.023	40.002	30	122.541	142.205	168.063	148.482	31.438	16	44.003	29	6.72805	9.45185	9.43809	13.4806	2.25571	3.92369	9.57133	2.38981	6.66474	7.85207	10.1247	9.5178	2.59121	2.07136	6.82528	3.36345	9.77466	4.53513	8.53982	3.71282	2.7829	3.44167	1.57661	2.14179
Bovatus_RS19030	B. ovatus	NZ_CP012938.1	unassigned_transcript_3827	glycoside hydrolase family 31 protein	178.939	96.566	98.456	192.848	42.041	69	21.131	39.021	152.556	169.631	146.863	151.857	36.033	21.107	35	26.177	8.9779	6.66404	8.86837	11.7418	2.87031	4.92038	5.05604	3.10843	8.2972	9.36644	8.84752	9.73414	2.96995	2.73251	5.42883	3.03603	9.06303	3.98879	9.06132	3.54183	2.07975	1.15944	0.625935	1.26473
Bovatus_RS19035	B. ovatus	NZ_CP012938.1	unassigned_transcript_3828	glycoside hydrolase family 2 TIM barrel-domain containing protein	227.708	218.14	177.857	281.331	89.432	86	33	67.735	185.102	196.161	181.716	219.162	77.012	22	68.318	32.006	11.4248	15.0539	16.0204	17.1292	6.10589	6.13265	7.89595	5.39579	10.0673	10.8313	10.9472	14.0484	6.34756	2.84812	10.5968	3.71208	14.9071	6.38257	11.4736	5.87613	2.47151	1.06506	1.7604	3.48131
Bovatus_RS19040	B. ovatus	NZ_CP012938.1	unassigned_transcript_3829	sialate O-acetylesterase	423.283	616.166	370.677	737.447	60.031	111.174	48.051	87.704	387.28	559.025	448.71	382.944	98.194	63.007	37.007	46.42	21.2374	42.5217	33.3885	44.9004	4.09856	7.92781	11.4972	6.98653	21.0633	30.8675	27.0318	24.547	8.09344	8.15689	5.74013	5.38383	35.512	7.62753	25.8774	6.84357	10.7324	3.05118	4.13031	1.48721
Bovatus_RS19050	B. ovatus	NZ_CP012938.1	unassigned_transcript_3831	TetR/AcrR family transcriptional regulator	1033.95	1166.6	483.51	980.351	815.846	504.65	218.811	545.938	807.619	1008.53	843.097	530.905	343.374	205.451	133.025	455.571	51.8762	80.507	43.5519	59.6899	55.7012	35.9865	52.3552	43.4896	43.9247	55.6878	50.791	34.0314	28.3019	26.5977	20.6334	52.8375	58.9063	46.8831	46.1087	32.0926	15.8365	8.90605	9.3864	14.2153
Bovatus_RS19055	B. ovatus	NZ_CP012938.1	unassigned_transcript_3832	3-oxoacyl-[acyl-carrier-protein] reductase	5969.31	7158.11	3373.88	6433.87	4250.5	3516.24	1148.84	2791.82	4032.54	5119.5	5434.65	3700.02	2834.86	1914.87	1361.24	2085.68	299.498	493.983	303.9	391.734	290.199	250.743	274.885	222.398	219.321	282.681	327.401	237.174	233.658	247.899	211.141	241.899	372.279	259.556	266.645	233.649	91.5843	29.6221	48.4994	16.1011
Bovatus_RS19060	B. ovatus	NZ_CP012938.1	unassigned_transcript_3833	RNA pseudouridine synthase	902.081	900.015	425.483	787.767	470.244	484.065	156.285	386.031	676.869	630.434	642.839	585.638	362.999	202.058	158	262.25	45.2601	62.1102	38.3251	47.9642	32.1055	34.5186	37.3945	30.7514	36.8135	34.8104	38.7268	37.5398	29.9194	26.1585	24.5073	30.416	48.4149	33.6925	36.9726	27.7503	9.99202	2.91869	1.64308	2.87879
Bovatus_RS19065	B. ovatus	NZ_CP012938.1	unassigned_transcript_3834	GH92 family glycosyl hydrolase	221.5	193.621	90.855	214.885	77.11	94.428	37.392	41	202.86	251.599	228.759	256.974	35.051	26	2	34.058	11.1133	13.3618	8.18371	13.0835	5.26462	6.73365	8.94683	3.26607	11.0331	13.8924	13.7812	16.4722	2.88901	3.36596	0.310219	3.95008	11.4356	6.05279	13.7947	2.62882	2.3878	2.39625	2.22149	1.60548
Bovatus_RS19070	B. ovatus	NZ_CP012938.1	unassigned_transcript_3835	glycoside hydrolase family 130 protein	112.376	127.967	119.045	115.936	57.012	100.508	19	7	56.075	77.01	56.825	132.92	47	36.001	6	35	5.63824	8.83103	10.7229	7.05891	3.89245	7.16722	4.54615	0.557622	3.0498	4.25223	3.42333	8.52026	3.87388	4.66069	0.930656	4.05933	8.06277	4.04086	4.81141	3.38114	2.20247	2.71934	2.52311	1.66782
Bovatus_RS19075	B. ovatus	NZ_CP012938.1	unassigned_transcript_3836	glycoside hydrolase family 125 protein	627.525	602.007	514.887	619.576	410.39	421.515	122.146	240.488	462.302	601.375	445.889	772.904	178.505	148.859	92	128.99	31.4848	41.5446	46.3781	37.7237	28.019	30.0582	29.226	19.1574	25.1436	33.2059	26.8618	49.5437	14.7129	19.2713	14.2701	14.9604	39.2828	26.6151	33.6888	15.8037	6.29019	5.04185	11.1241	2.32933
Bovatus_RS19080	B. ovatus	NZ_CP012938.1	unassigned_transcript_3837	glycoside hydrolase family 76 protein	1006.56	1171.83	1074.9	1559.2	476.825	574.226	202.004	357.734	868.841	1078.79	1112.57	916.793	215.294	212.738	164.214	165.465	50.5023	80.8682	96.8212	94.9338	32.5548	40.948	48.3337	28.4972	47.2544	59.567	67.025	58.7671	17.7452	27.5411	25.4711	19.1908	80.7814	37.5834	58.1534	22.487	21.404	8.84564	8.16226	4.75391
Bovatus_RS19085	B. ovatus	NZ_CP012938.1	unassigned_transcript_3838	endonuclease/exonuclease/phosphatase family protein	984.416	1000.35	816.189	1058.59	495.523	568.663	168.095	333.453	708.112	796.27	698.145	716.323	284.999	231.187	153.63	173.168	49.3911	69.034	73.5177	64.4536	33.8314	40.5513	40.2203	26.563	38.5127	43.9673	42.0586	45.9168	23.4905	29.9295	23.8295	20.0842	64.0991	35.2915	42.6138	24.3334	10.4804	6.58983	3.15537	4.09621
Bovatus_RS19090	B. ovatus	NZ_CP012938.1	unassigned_transcript_3839	GH92 family glycosyl hydrolase	288.801	223.674	392.165	409.226	95	99.014	61	63	282.397	283.883	197.471	378.363	56.016	46	32	38.004	14.49	15.4358	35.324	24.9162	6.48604	7.06068	14.5955	5.0186	15.359	15.6751	11.8963	24.2533	4.617	5.95517	4.9635	4.40774	22.5415	8.29022	16.7959	4.98585	9.73567	4.29059	5.25802	0.685646
Bovatus_RS19100	B. ovatus	NZ_CP012938.1	unassigned_transcript_3840	response regulator	451.411	355.455	238.132	480.598	188.007	215.018	103.291	175.544	303.619	391.642	355.244	307.745	88	70.509	56.226	87.057	22.6486	24.53	21.4496	29.2618	12.836	15.3329	24.7146	13.9839	16.5132	21.6251	21.4011	19.7267	7.25322	9.1281	8.72118	10.0969	24.4725	16.7168	19.8165	8.79986	3.43537	5.42859	2.35952	1.18159
Bovatus_RS19105	B. ovatus	NZ_CP012938.1	unassigned_transcript_3841	hypothetical protein	53.268	37.032	23.275	55.427	12	10.035	11	17.001	34.079	45.218	58.698	30.139	2	0	7	13	2.67261	2.55559	2.09648	3.37474	0.81929	0.715595	2.63198	1.35431	1.85348	2.49678	3.53616	1.93193	0.164846	0	1.08577	1.50775	2.67486	1.38029	2.45459	0.689591	0.528705	0.880143	0.775904	0.725083
Bovatus_RS19110	B. ovatus	NZ_CP012938.1	unassigned_transcript_3842	SusE domain-containing protein	114.205	46.735	69.348	70.343	30.019	16.082	23	14	55.283	93.643	74.238	56.371	2	6	17	15	5.73001	3.22519	6.24648	4.28292	2.04952	1.14681	5.50324	1.11524	3.00672	5.17065	4.47234	3.61342	0.164846	0.776761	2.63686	1.73971	4.87115	2.4537	4.06578	1.32954	1.37651	2.07866	0.950833	1.08619
Bovatus_RS19115	B. ovatus	NZ_CP012938.1	unassigned_transcript_3843	glycoside hydrolase family 76 protein	118.045	56.898	64.084	96.762	17	33.094	13.046	16	32.002	109.901	100.627	63.37	12.001	2	6	17.086	5.92267	3.92654	5.77233	5.89148	1.16066	2.35993	3.12153	1.27457	1.74052	6.06836	6.06211	4.06206	0.989158	0.25892	0.930656	1.98165	5.37825	1.97917	4.48326	1.0401	0.969973	0.93388	2.05794	0.709772
Bovatus_RS19120	B. ovatus	NZ_CP012938.1	unassigned_transcript_3844	TonB-dependent receptor	319.142	148.071	190.589	255.044	54.117	72.294	45.008	33.041	94.054	224.881	283.343	169.612	45	17	35	37.01	16.0123	10.2184	17.1672	15.5287	3.69479	5.15528	10.7691	2.63206	5.1154	12.4172	17.0695	10.8722	3.70903	2.20082	5.42883	4.29245	14.7316	5.56281	11.3686	3.90778	3.08634	3.62172	4.93116	1.34347
Bovatus_RS19125	B. ovatus	NZ_CP012938.1	unassigned_transcript_3845	RagB/SusD family nutrient uptake outer membrane protein	148.193	68.52	120.151	145.159	31.049	40.001	36.007	31.085	46.452	132.478	111.654	96.367	13	11	17	17.099	7.43528	4.72858	10.8225	8.83819	2.11984	2.85247	8.61544	2.47624	2.52643	7.31498	6.72641	6.17719	1.0715	1.42406	2.63686	1.98316	7.95615	4.016	5.68625	1.77889	2.56142	3.08085	2.15718	0.68414
Bovatus_RS19130	B. ovatus	NZ_CP012938.1	unassigned_transcript_3846	LamG domain-containing protein	116.003	66.287	102.705	135.607	21	33	43.116	21	97.673	104.221	168.524	113.445	12	4	8	20.006	5.82022	4.57448	9.25109	8.2566	1.43376	2.35323	10.3164	1.67287	5.31223	5.75473	10.1524	7.2719	0.989075	0.51784	1.24087	2.32031	6.9756	3.94407	7.12283	1.26703	2.154	4.26605	2.18714	0.763465
Bovatus_RS19135	B. ovatus	NZ_CP012938.1	unassigned_transcript_3847	hypothetical protein	364373	292898	90078.1	281352	3994.79	6727.61	2002.41	13686.7	274962	297515	294585	54655.4	2516.37	1324.23	3650.12	1503.07	18281.7	20212.9	8113.73	17130.4	272.741	479.745	479.119	1090.29	14954.6	16427.8	17746.8	3503.45	207.407	171.436	566.168	174.327	15934.7	580.473	13158.2	279.834	5366.84	353.566	6536.74	191.585
Bovatus_RS19140	B. ovatus	NZ_CP012938.1	unassigned_transcript_3848	sulfatase	42.153	49.321	45.653	72.209	14	23.013	15.215	11	31.068	68.46	53.558	60.802	10	16	4	9	2.11494	3.40365	4.11217	4.39654	0.955838	1.64105	3.64051	0.876263	1.68972	3.78013	3.22651	3.89745	0.824229	2.07136	0.620437	1.04383	3.50682	1.77842	3.14845	1.13996	1.01751	1.28799	1.01555	0.644552
Bovatus_RS19145	B. ovatus	NZ_CP012938.1	unassigned_transcript_3849	Sip1-related alpha-galactosidase	194.722	134.417	118.146	223.055	32.062	15	14.009	12.04	89.374	147.556	157.065	95.671	24	20	9	23.015	9.76978	9.27615	10.6419	13.581	2.18901	1.06965	3.35195	0.95911	4.86086	8.14754	9.46212	6.13258	1.97815	2.5892	1.39598	2.6693	10.8172	1.89243	7.15077	2.15816	1.9271	1.12045	2.05071	0.594524
Bovatus_RS19150	B. ovatus	NZ_CP012938.1	unassigned_transcript_3850	alpha-L-fucosidase	92.315	81.895	36.388	110.556	26	31.013	10.001	6	49.107	85.652	75.35	111.439	14	19	3	14.001	4.63172	5.65159	3.27763	6.73134	1.77513	2.21153	2.39295	0.477962	2.67083	4.72941	4.53933	7.14332	1.15392	2.45974	0.465328	1.62385	5.07307	1.71439	4.77072	1.42571	1.47229	0.864107	1.8343	0.837593
Bovatus_RS19155	B. ovatus	NZ_CP012938.1	unassigned_transcript_3851	sulfatase	109.002	54.517	47.192	99.186	17.031	17	10	12	53.038	76.252	60.473	84.535	11	9.007	3	14	5.46896	3.76223	4.25079	6.03906	1.16278	1.21227	2.39271	0.955924	2.88462	4.21038	3.64309	5.41875	0.906652	1.16605	0.465328	1.62373	4.88026	1.43092	4.03921	1.04044	1.05445	0.650737	1.06808	0.484651
Bovatus_RS19160	B. ovatus	NZ_CP012938.1	unassigned_transcript_3853	RagB/SusD family nutrient uptake outer membrane protein	97.831	79.154	79.898	168.744	18	10.002	14	14	68.958	147.478	118.889	124.177	11	14	12	4	4.90847	5.46243	7.19676	10.2742	1.22893	0.713242	3.3498	1.11524	3.75048	8.14323	7.16227	7.95983	0.906652	1.81244	1.86131	0.463924	6.96047	1.6018	6.75395	1.26108	2.41463	1.18614	2.0471	0.689289
Bovatus_RS19165	B. ovatus	NZ_CP012938.1	unassigned_transcript_3854	TonB-dependent receptor	181.37	166.419	179.788	326.04	20.01	13.067	17.357	31	160.882	287.133	200.907	258.439	25.003	32.001	7	11	9.09987	11.4846	16.1943	19.8514	1.36617	0.931807	4.15303	2.46947	8.75003	15.8545	12.1033	16.5661	2.06082	4.14285	1.08577	1.27579	14.1575	2.23012	13.3185	2.14131	4.80598	1.43607	3.62059	1.39952
Bovatus_RS19170	B. ovatus	NZ_CP012938.1	unassigned_transcript_3855	hypothetical protein	58.207	46.272	32.384	94.276	2	6	8.172	3	33.073	113.717	40.208	51.241	8	14.01	1	2	2.92042	3.19324	2.91697	5.74011	0.136548	0.427859	1.95532	0.238981	1.79877	6.27906	2.42226	3.28458	0.659384	1.81374	0.155109	0.231962	3.69269	0.689678	3.44617	0.715048	1.37107	0.852348	1.98442	0.765314
Bovatus_RS19175	B. ovatus	NZ_CP012938.1	unassigned_transcript_3856	two-component regulator propeller domain-containing protein	983.051	944.638	544.837	1278.44	343.717	229.142	128.762	190.019	623.781	848.034	793.634	797.055	234.772	128.04	56.044	151.755	49.3226	65.1897	49.0759	77.8394	23.467	16.3401	30.809	15.137	33.9261	46.8255	47.8112	51.0918	19.3506	16.5761	8.69295	17.6007	60.3569	21.4383	44.9136	15.5551	13.8806	7.24856	7.54864	4.71599
Bovatus_RS19180	B. ovatus	NZ_CP012938.1	unassigned_transcript_3857	sigma-54 dependent transcriptional regulator	1355.36	1178.94	730.704	1152.26	315.342	295.031	136.939	178.727	1133.8	1433.32	1227.13	809.669	205.821	131.832	63.17	208.256	68.0026	81.359	65.8177	70.1567	21.5297	21.0386	32.7656	14.2374	61.6648	79.1433	73.9264	51.9003	16.9644	17.067	9.79826	24.1537	71.334	22.3928	66.6587	16.9958	6.91412	7.67426	12.2669	5.86079
Bovatus_RS19185	B. ovatus	NZ_CP012938.1	unassigned_transcript_3858	peptidylprolyl isomerase	878.521	1225.93	675.483	813.674	343.715	208.673	110.669	185.563	688.021	1257.94	1162.18	797.325	167.5	218.59	82.004	168.915	44.078	84.6017	60.8437	49.5416	23.4668	14.8805	26.4799	14.782	37.42	69.4591	70.0138	51.1091	13.8058	28.2987	12.7196	19.5909	59.7662	19.9023	57.0005	18.6038	17.9687	5.98351	15.7339	7.13231
Bovatus_RS19190	B. ovatus	NZ_CP012938.1	unassigned_transcript_3859	pitrilysin family protein	1126.26	860.665	625.089	964.593	250.742	268.728	114.246	132.64	809.152	1098.64	889.866	921.084	139.405	123.77	61	157.862	56.5079	59.3947	56.3045	58.7305	17.1192	19.163	27.3358	10.5661	44.0081	60.6634	53.6085	59.0421	11.4902	16.0233	9.46167	18.309	57.7344	18.546	54.3305	13.821	1.55964	6.91266	7.51398	4.05908
Bovatus_RS19195	B. ovatus	NZ_CP012938.1	unassigned_transcript_3860	MATE family efflux transporter	727.126	636.455	447.525	597.166	203.522	248.057	84.734	132.667	496.752	690.679	517.745	679.612	141.647	112.213	63.063	189.421	36.4821	43.9219	40.3105	36.3592	13.8953	17.6889	20.2744	10.5683	27.0173	38.1369	31.1907	43.5636	11.675	14.5271	9.78166	21.9692	39.2684	15.6067	34.9771	14.4882	3.60408	4.2598	7.33503	5.35515
Bovatus_RS19200	B. ovatus	NZ_CP012938.1	unassigned_transcript_3861	ATP-binding protein	609.114	496.773	229.355	420.728	116.81	151.283	56.28	70.032	397.15	588.262	443.826	625.306	143.695	96.987	51.001	109.307	30.5611	34.2824	20.659	25.6166	7.9751	10.788	13.4662	5.57877	21.6001	32.4818	26.7376	40.0825	11.8438	12.5559	7.91073	12.6775	27.7798	9.45201	30.2255	11.247	5.92747	3.41963	7.93337	2.25437
Bovatus_RS19205	B. ovatus	NZ_CP012938.1	unassigned_transcript_3862	translocation/assembly module TamB domain-containing protein	4559.63	4437.02	2958.25	4328.72	1174.31	981.029	406.154	530.568	3735.41	3823.7	3438.92	3183.35	599.526	466.87	241.65	493.8	228.77	306.2	266.462	263.56	80.1747	69.9571	97.181	42.2652	203.161	211.132	207.172	204.055	49.4147	60.441	37.4822	57.2714	266.248	72.3945	206.38	51.1523	31.6649	23.0117	3.60433	10.2244
Bovatus_RS19210	B. ovatus	NZ_CP012938.1	unassigned_transcript_3863	BamA/TamA family outer membrane protein	2512.84	2472.03	1264.52	2578.74	620.963	517.067	175.044	264.992	1952.85	1965.61	2128.46	1644.07	275.525	184.972	116.041	217.219	126.077	170.595	113.901	157.01	42.3957	36.872	41.883	21.1093	106.211	108.534	128.226	105.386	22.7096	23.9465	17.999	25.1933	141.896	35.565	112.089	22.4621	26.3696	9.95406	10.8398	3.14339
Bovatus_RS19215	B. ovatus	NZ_CP012938.1	unassigned_transcript_3864	hypothetical protein	5696.35	7942.6	3673.54	5336.51	2497.29	1884.77	680.185	1789.74	4213.71	6180.43	5732.41	4267.24	1359.58	1253.57	779.825	978.88	285.803	548.12	330.892	324.92	170.5	134.403	162.749	142.572	229.175	341.262	345.34	273.533	112.06	162.287	120.958	113.531	372.434	152.556	297.327	127.209	118.819	16.883	56.1143	23.7071
Bovatus_RS19220	B. ovatus	NZ_CP012938.1	unassigned_transcript_3865	ABC-F family ATP-binding cassette domain-containing protein	1665.89	1421.54	786.133	1266.82	544.984	505.731	138.247	340.12	1156.88	1361.98	1369.44	1117.28	351.032	126.263	121.014	378.812	83.5826	98.1007	70.8105	77.1319	37.2083	36.0636	33.0785	27.0941	62.9201	75.204	82.4999	71.6187	28.9331	16.346	18.7704	43.935	82.4064	33.3611	73.0607	26.9961	11.6902	4.52623	8.13643	12.5401
Bovatus_RS19225	B. ovatus	NZ_CP012938.1	unassigned_transcript_3866	M13 family metallopeptidase	10493	6841.87	5591.73	7603.93	816.136	985.479	325.366	643.168	6679.79	9774.1	7882.04	7155.24	907.053	450.952	332.964	825.442	526.464	472.159	503.671	462.975	55.721	70.2744	77.8507	51.235	363.3	539.692	474.84	458.656	74.762	58.3803	51.6458	95.7355	491.317	63.7703	459.122	70.1309	29.2017	12.4162	72.8487	19.6368
Bovatus_RS19230	B. ovatus	NZ_CP012938.1	unassigned_transcript_3867	bifunctional phosphoribosylaminoimidazolecarboxamide formyltransferase/IMP cyclohydrolase	3756.56	3733.62	2306.34	2517.76	1590.85	1529.04	372.573	887.92	3417.03	4054.22	4122.99	2785.15	988.243	767.009	493.059	760.924	188.478	257.658	207.742	153.297	108.614	109.036	89.146	70.732	185.845	223.86	248.383	178.53	81.4539	99.2971	76.4781	88.2526	201.794	94.3819	209.154	86.3704	43.5332	18.2941	32.8445	9.87711
Bovatus_RS19235	B. ovatus	NZ_CP012938.1	unassigned_transcript_3868	rod shape-determining protein	3712.59	3801.34	2080.45	2595.24	1491.66	1545.58	362.777	1112.79	2702.86	2688.16	3079.65	2955.76	1115.8	705.383	441.324	979.218	186.272	262.331	187.395	158.014	101.842	110.215	86.8021	88.6449	147.003	148.431	185.529	189.466	91.9678	91.319	68.4535	113.571	198.503	96.876	167.607	91.3277	44.6705	11.133	23.0309	18.4245
Bovatus_RS19240	B. ovatus	NZ_CP012938.1	unassigned_transcript_3869	rod shape-determining protein MreC	1246.7	879.992	451.955	646.37	334.14	323.086	83.237	181.99	921.132	803.84	815.142	1042.42	284.973	127.366	59.003	240.008	62.5507	60.7284	40.7096	39.355	22.8131	23.0392	19.9162	14.4974	50.0984	44.3853	49.1069	66.8198	23.4883	16.4888	9.15192	27.8363	50.8359	20.0665	52.6026	19.2413	12.5093	3.97571	9.8004	8.19113
Bovatus_RS19245	B. ovatus	NZ_CP012938.1	unassigned_transcript_3870	rod shape-determining protein MreD	446.493	294.291	153.904	231.608	101.467	122.497	9	41.027	273.495	251.661	292.991	424.693	111.66	36.874	24.018	103.345	22.4019	20.3091	13.8628	14.1017	6.92757	8.73525	2.15344	3.26822	14.8748	13.8959	17.6508	27.2231	9.20335	4.77371	3.72542	11.986	17.6689	5.27112	18.4111	7.42213	4.34291	3.08088	6.08612	3.85927
Bovatus_RS19250	B. ovatus	NZ_CP012938.1	unassigned_transcript_3871	penicillin-binding protein 2	1170.18	609.283	291.29	626.67	272.008	310.942	49.202	166.829	679.103	599.523	668.078	1058.03	222.677	90.556	40	210.161	58.7115	42.0467	26.2378	38.1556	18.5711	22.1732	11.7726	13.2897	36.935	33.1036	40.2472	67.8203	18.3537	11.7234	6.20437	24.3747	41.2879	16.4517	44.5265	15.164	13.4223	4.80001	15.8011	7.89774
Bovatus_RS19255	B. ovatus	NZ_CP012938.1	unassigned_transcript_3872	rod shape-determining protein RodA	401.373	215.902	124.134	251.824	96.465	176.422	29	96.018	275.183	245.706	236.224	391.141	133.323	40	18	99.422	20.1381	14.8994	11.1813	15.3326	6.58606	12.5806	6.93887	7.64882	14.9666	13.567	14.2309	25.0724	10.9889	5.1784	2.79197	11.5311	15.3879	8.4386	16.9592	7.62257	3.6743	2.7965	5.4389	4.31729
Bovatus_RS19260	B. ovatus	NZ_CP012938.1	unassigned_transcript_3873	gliding motility lipoprotein GldH	238.308	187.825	99.356	200.666	66.209	98.571	19.087	27.649	147.731	160.697	106.103	163.065	45.099	20.038	11	48.044	11.9566	12.9618	8.94943	12.2178	4.52036	7.02909	4.56697	2.20253	8.03478	8.87314	6.392	10.4526	3.71719	2.59412	1.7062	5.57219	11.5214	4.57974	8.43812	3.39743	1.76676	1.97097	1.69279	1.66707
Bovatus_RS19265	B. ovatus	NZ_CP012938.1	unassigned_transcript_3874	regulatory iron-sulfur-containing complex subunit RicT	1871.21	1703.52	1044.55	2068.51	518.488	633.457	188.064	353.94	1394.55	1558.95	1368.72	1356.25	417.779	224.24	110.004	314.898	93.8842	117.56	94.0874	125.944	35.3993	45.1718	44.9983	28.195	75.8466	86.0797	82.4562	86.9365	34.4346	29.0301	17.0627	36.5222	107.869	38.4411	82.8297	29.2624	16.3924	8.21653	5.0442	8.72436
Bovatus_RS19270	B. ovatus	NZ_CP012938.1	unassigned_transcript_3875	DNA polymerase III subunit delta	1151.85	967.625	532.872	880.883	332.065	402.801	104.408	204.02	634.398	592.46	493.521	671.87	210.547	110.1	53.122	191.716	57.7917	66.776	47.9981	53.6337	22.6715	28.7237	24.9818	16.2523	34.5036	32.7136	29.7313	43.0673	17.3539	14.2536	8.23972	22.2354	56.5499	23.1573	35.004	15.5206	7.91102	5.23542	5.72464	5.86134
Bovatus_RS19275	B. ovatus	NZ_CP012938.1	unassigned_transcript_3876	methylenetetrahydrofolate reductase [NAD(P)H]	2310.21	2002.99	1209.06	2120.78	723.928	651.53	319.241	484.345	1453.12	1676.39	1500.58	1456.13	427.682	248.422	147.933	381.617	115.91	138.227	108.905	129.127	49.4256	46.4605	76.3852	38.5831	79.0323	92.5647	90.4001	93.3391	35.2508	32.1607	22.9458	44.2603	123.042	52.7136	88.8341	33.6544	13.1444	16.4309	6.65181	8.79277
Bovatus_RS19280	B. ovatus	NZ_CP012938.1	unassigned_transcript_3877	ferritin-like domain-containing protein	1202.23	1465.98	458.177	1282.01	668.428	131.218	17.336	69.469	596.893	654.582	710.795	293.753	158.465	112.004	68.716	99.794	60.3193	101.167	41.27	78.057	45.6363	9.35714	4.14801	5.53392	32.4637	36.1438	42.8207	18.8298	13.0612	14.5001	10.6585	11.5742	70.2034	16.1689	32.5645	12.4485	25.5296	19.7681	10.1103	1.68846
Bovatus_RS19315	B. ovatus	NZ_CP012938.1	unassigned_transcript_3883	DUF177 domain-containing protein	1916.76	2951.08	989.463	1761.21	941.33	939.24	262.3	670.162	1915.14	1817.21	1833.74	1872.56	581.733	273.535	308.25	420.052	96.1694	203.655	89.1253	107.233	64.2685	66.9771	62.7608	53.3853	104.161	100.34	110.471	120.032	47.9481	35.4119	47.8125	48.718	124.046	61.8479	108.751	44.9726	53.5934	5.90528	8.60318	6.38629
Bovatus_RS19320	B. ovatus	NZ_CP012938.1	unassigned_transcript_3884	50S ribosomal protein L32	1929.13	1922.37	889.619	1448.46	1277.42	1127.54	341.246	1141.35	1912.96	1943.44	2285.31	1761.75	865.699	580.781	515.086	636.365	96.7904	132.663	80.1319	88.1915	87.2148	80.4045	81.6504	90.9204	104.042	107.31	137.675	112.93	71.3535	75.188	79.8947	73.8062	99.4442	85.0475	115.489	75.0606	23.1669	4.9087	15.2391	3.5917
Bovatus_RS19325	B. ovatus	NZ_CP012938.1	unassigned_transcript_3885	beta-ketoacyl-ACP synthase III	9050.46	8943.72	4352.08	5654.02	3824.76	3955.88	960.236	2980.69	7710.26	7122.17	7689.45	7251.73	3168.24	1642.94	1541.98	2030.09	454.089	617.208	392.011	344.252	261.132	282.093	229.757	237.443	419.345	393.262	463.238	464.841	261.136	212.696	239.176	235.452	451.89	252.606	435.171	237.115	119.033	23.7642	34.9996	19.8352
Bovatus_RS19330	B. ovatus	NZ_CP012938.1	unassigned_transcript_3886	GTPase Era	1171.77	1118.99	643.383	865.52	734.814	755.349	150.802	614.817	983.767	970.229	839.017	1278.24	693.236	262.13	210.586	381.135	58.791	77.2217	57.9523	52.6983	50.1688	53.8639	36.0826	48.9765	53.505	53.5727	50.5452	81.9363	57.1386	33.9354	32.6639	44.2044	61.6658	47.2729	59.8898	41.9855	10.7154	7.74495	14.7653	11.3466
Bovatus_RS19335	B. ovatus	NZ_CP012938.1	unassigned_transcript_3887	ribosome biogenesis GTPase Der	1355.54	1171.91	515.965	1092.4	494.316	682.326	100.451	451.646	1160.67	1172.46	1026.82	1711.38	451.184	161.259	122.19	295.861	68.0112	80.874	46.4752	66.512	33.749	48.6566	24.035	35.9783	63.1266	64.7392	61.859	109.7	37.1879	20.8766	18.9528	34.3142	65.4681	35.6047	74.8563	27.8329	14.2083	10.129	23.2592	9.25148
Bovatus_RS19350	B. ovatus	NZ_CP012938.1	unassigned_transcript_3890	LPS export ABC transporter ATP-binding protein	395.427	508.136	313.766	364.028	248.112	182.094	51.077	144.55	344.708	450.642	464.285	330.516	158.308	165.392	98	139.811	19.8398	35.0666	28.2623	22.1643	16.9396	12.9851	12.2213	11.5149	18.7479	24.8829	27.9701	21.1863	13.0482	21.4117	15.2007	16.2154	26.3332	13.4152	23.1968	16.469	6.82001	2.42509	4.06044	3.54986
Bovatus_RS19355	B. ovatus	NZ_CP012938.1	unassigned_transcript_3891	ABC transporter permease	1189.76	1224.94	665.659	1179.03	453.978	389.674	116.754	221.969	805.386	916.104	737.817	930.735	268.47	157.926	78.748	282.453	59.694	84.5336	59.9588	71.7867	30.995	27.7876	27.9359	17.6821	43.8032	50.5841	44.4486	59.6608	22.1281	20.4451	12.2146	32.7592	68.9933	26.1001	49.6242	21.8867	11.7955	5.80344	7.35584	8.44387
Bovatus_RS19360	B. ovatus	NZ_CP012938.1	unassigned_transcript_3892	ABC transporter ATP-binding protein	1107.48	1086.27	680.592	1353.08	252.287	304.47	97.663	179.794	704.188	871.888	960.921	885.656	225.663	110.407	64.156	197.825	55.5657	74.9636	61.3039	82.3842	17.2247	21.7117	23.3679	14.3224	38.2993	48.1427	57.8891	56.7712	18.5998	14.2933	9.9512	22.9439	68.5543	19.1567	50.2756	16.4471	12.2966	4.13785	9.09466	5.58804
Bovatus_RS19365	B. ovatus	NZ_CP012938.1	unassigned_transcript_3893	RNA-binding protein	6977.19	12351.1	3479.59	9935.01	10737.9	6648.23	1173.48	9239.47	4190.3	4483.17	4784.34	3977.46	7316.2	2349.09	2076.1	3669.24	350.066	852.349	313.422	604.906	733.121	474.084	280.781	736.019	227.902	247.545	288.225	254.958	603.022	304.113	322.022	425.561	530.186	556.001	254.657	413.68	250.866	220.782	25.1218	137.11
Bovatus_RS19370	B. ovatus	NZ_CP012938.1	unassigned_transcript_3894	trigger factor	3688.12	2758.04	1444.36	1980.18	3142.89	2405.38	431.883	2434.41	4078.2	2827.82	3581.71	3782.26	1885.16	1081.37	840.471	1590.93	185.044	190.333	130.1	120.566	214.578	171.527	103.337	193.926	221.805	156.143	215.774	242.445	155.381	139.994	130.365	184.517	156.511	170.842	209.042	152.564	36.2751	48.3151	37.069	23.6625
Bovatus_RS19375	B. ovatus	NZ_CP012938.1	unassigned_transcript_3895	ATP-dependent Clp endopeptidase proteolytic subunit ClpP	2133.71	1803.03	1452.87	2128.92	979.682	1034.66	360.323	665.408	1676.9	1953.38	1959.89	1525.13	718.834	549.356	261.172	619.692	107.055	124.427	130.867	129.622	66.8869	73.7814	86.2149	53.0066	91.203	107.859	118.071	97.7621	59.2484	71.1197	40.5102	71.8724	122.993	69.9725	103.724	60.6877	10.9852	13.8526	11.765	14.6416
Bovatus_RS19380	B. ovatus	NZ_CP012938.1	unassigned_transcript_3896	ATP-dependent Clp protease ATP-binding subunit ClpX	4529.92	3813.09	2507.26	4501.9	990.618	1158.2	389.433	635.927	3140.37	3690.77	3544.68	3215.59	620.079	495.046	292.199	631.524	227.279	263.142	225.84	274.104	67.6336	82.5909	93.1801	50.6581	170.798	203.792	213.543	206.122	51.1087	64.0887	45.3228	73.2447	247.591	73.5157	198.564	58.4412	24.7011	18.4943	18.9719	12.6081
Bovatus_RS19385	B. ovatus	NZ_CP012938.1	unassigned_transcript_3897	DNA helicase RecQ	9291.55	9584.82	7244.12	10127.8	4217.82	3524.9	1500.3	2750.94	7836.55	9963.64	10327.7	6934	2653.65	1849.1	1212.62	1847.46	466.185	661.451	652.51	616.644	287.968	251.36	358.979	219.141	426.213	550.158	622.173	444.474	218.721	239.384	188.088	214.27	599.197	279.362	510.755	215.116	90.7641	60.0657	92.2082	21.0807
Bovatus_RS19390	B. ovatus	NZ_CP012938.1	unassigned_transcript_3898	IMP dehydrogenase	6702.58	6933.76	3840.27	5676.39	4454.54	4984.17	867.946	2673.05	5203.66	5766.03	5120.03	5790.19	2912.03	1379.13	1343.07	2194.72	336.289	478.5	345.91	345.614	304.13	355.421	207.675	212.936	283.016	318.38	308.448	371.155	240.018	178.542	208.322	254.545	376.578	270.04	320.25	220.357	68.0948	72.1164	37.0608	33.9054
Bovatus_RS19395	B. ovatus	NZ_CP012938.1	unassigned_transcript_3899	peptidylprolyl isomerase	473.641	369.677	245.596	336.769	143.226	147.389	42	77.398	339.591	371.363	270.419	547.308	92.437	38.077	48	95.026	23.764	25.5115	22.1219	20.5046	9.77863	10.5103	10.0494	6.16555	18.4696	20.5054	16.2909	35.0828	7.61893	4.92945	7.44525	11.0212	22.9755	9.12597	22.5872	7.75371	2.1515	1.99659	8.50631	2.50108
Bovatus_RS19400	B. ovatus	NZ_CP012938.1	unassigned_transcript_3900	hypothetical protein	870.727	848.066	580.92	950.626	692.876	586.51	159.671	555.623	945.273	897.383	996.415	690.243	343.055	212	194.394	356.766	43.687	58.5252	52.326	57.8801	47.3055	41.824	38.2047	44.2611	51.4114	49.5504	60.0274	44.2451	28.2756	27.4455	30.1523	41.378	53.1046	42.8988	51.3086	31.8129	6.86746	3.84989	6.55775	6.47651
Bovatus_RS19405	B. ovatus	NZ_CP012938.1	unassigned_transcript_3901	peptidylprolyl isomerase	4302.95	3992.05	1840.74	4066.05	1793.6	1834.41	536.312	1307.18	2935.44	3741.13	3338.21	3290.04	1322.13	661.545	433.605	976.488	215.892	275.492	165.804	247.566	122.457	130.811	128.324	104.13	159.653	206.572	201.105	210.894	108.974	85.6437	67.2562	113.254	226.188	121.431	194.556	93.782	47.0466	12.0538	23.6111	21.4461
Bovatus_RS19410	B. ovatus	NZ_CP012938.1	unassigned_transcript_3902	OstA-like protein	2820.16	2300.24	730.831	2461.64	676.386	701.2	174.528	393.089	1635.13	1372.13	1513.31	2035.07	428.674	148.617	86.009	409.441	141.496	158.74	65.8292	149.88	46.1797	50.0025	41.7595	31.3136	88.9311	75.7642	91.1668	130.449	35.3326	19.24	13.3408	47.4873	128.986	42.3138	96.5778	28.8502	42.6894	8.06996	23.5813	15.5162
Bovatus_RS19415	B. ovatus	NZ_CP012938.1	unassigned_transcript_3903	hypothetical protein	281.215	313.084	117.81	367.53	60.495	98.203	33	54.561	245.971	282.461	229.62	335.153	58.644	16.245	11	64.659	14.1094	21.606	10.6117	22.3775	4.13024	7.00285	7.89595	4.34635	13.3778	15.5965	13.8331	21.4835	4.83361	2.10308	1.7062	7.49921	17.1761	5.84385	16.0727	4.03553	5.74964	1.8915	3.73194	2.69531
Bovatus_RS19420	B. ovatus	NZ_CP012938.1	unassigned_transcript_3904	DNA mismatch repair endonuclease MutL	2182.7	2245.83	924.461	2367.38	690.032	750.091	238.643	429.449	1865.75	1944.45	1832.1	2166.42	639.536	265.921	149.716	415.437	109.512	154.985	83.2703	144.141	47.1113	53.4889	57.1004	34.21	101.474	107.366	110.372	138.869	52.7124	34.4262	23.2224	48.1828	122.977	47.9777	114.52	39.6359	32.8145	10.0647	16.6479	13.4237
Bovatus_RS19425	B. ovatus	NZ_CP012938.1	unassigned_transcript_3905	OmpA family protein	4529.93	4982.15	2147.41	4225.87	2227.55	2094.29	605.596	1036.29	4089.26	3105.54	2912.06	2041.52	960.596	907.876	575.072	741.275	227.28	343.819	193.426	257.298	152.084	149.344	144.902	82.5515	222.406	171.477	175.432	130.863	79.1752	117.534	89.1991	85.9737	255.456	132.22	175.045	92.9704	64.4282	33.2445	37.4522	16.9001
Bovatus_RS19430	B. ovatus	NZ_CP012938.1	unassigned_transcript_3906	DUF2339 domain-containing protein	734.824	737.887	475.457	963.112	169.135	162.259	94.091	122.413	528.024	633.415	682.882	491.674	124.733	42.114	25	86.029	36.8683	50.9217	42.8265	58.6403	11.5475	11.5707	22.5133	9.75146	28.7181	34.975	41.1391	31.5166	10.2809	5.45208	3.87773	9.97772	47.3142	13.8457	34.0872	7.3971	9.4965	5.84086	5.35264	3.22204
Bovatus_RS19435	B. ovatus	NZ_CP012938.1	unassigned_transcript_3907	tryptophan--tRNA ligase	1702.97	1594.53	827.282	1001.24	897.281	843.638	165.432	574.652	1118.65	1217.03	1134.21	1320.32	614.387	279.86	190.44	460.723	85.443	110.039	74.5169	60.962	61.2611	60.1598	39.5831	45.777	60.8409	67.2	68.3287	84.6334	50.6396	36.2307	29.539	53.4351	82.7402	51.6952	70.2507	42.4611	20.772	10.722	10.1391	11.4472
Bovatus_RS19440	B. ovatus	NZ_CP012938.1	unassigned_transcript_3908	carbamoyl-phosphate synthase (glutamine-hydrolyzing) large subunit	2831.47	1063.59	1389.96	1175.43	1822.86	1616.95	330.891	783.597	3531.2	1374.18	2007.91	1915.46	783.307	803.902	377.004	1228.76	142.063	73.3985	125.2	71.5676	124.454	115.304	79.1727	62.4216	192.055	75.8776	120.963	122.782	64.5625	104.073	58.4769	142.512	103.057	95.3383	127.919	92.4062	35.9769	29.3895	47.9459	39.0436
Bovatus_RS19445	B. ovatus	NZ_CP012938.1	unassigned_transcript_3909	family 20 glycosylhydrolase	355.998	270.844	175.628	398.999	136.277	104.63	84.001	79.039	174.523	228.542	252.244	325.371	89.172	76.282	18	74.133	17.8615	18.691	15.8196	24.2936	9.30419	7.46116	20.099	6.29627	9.49194	12.6193	15.196	20.8565	7.34982	9.87548	2.79197	8.59801	19.1664	10.7902	14.5409	7.15382	3.62481	6.32825	4.8132	3.0853
Bovatus_RS19450	B. ovatus	NZ_CP012938.1	unassigned_transcript_3910	peroxide stress protein YaaA	467.597	516.911	238.977	408.904	143.597	98.003	56.953	63.003	385.083	465.22	463.003	280.323	82.285	33.082	18	102.755	23.4607	35.6721	21.5257	24.8966	9.80396	6.98859	13.6272	5.01884	20.9438	25.6879	27.8928	17.9689	6.78217	4.2828	2.79197	11.9176	26.3888	8.85965	23.1234	6.44364	6.34114	3.73605	4.49605	4.00345
Bovatus_RS19455	B. ovatus	NZ_CP012938.1	unassigned_transcript_3911	sugar O-acetyltransferase	318.749	305.326	200.694	347.27	81.796	74.046	25.109	67.222	228.634	318.394	362.253	285.728	90.091	33	17	46	15.9926	21.0706	18.0774	21.144	5.58455	5.28021	6.00786	5.35493	12.4349	17.5806	21.8233	18.3154	7.42557	4.27218	2.63686	5.33512	19.0711	5.55689	17.5386	4.91743	2.50063	0.327353	3.87348	2.00687
Bovatus_RS19470	B. ovatus	NZ_CP012938.1	unassigned_transcript_3914	adenylosuccinate lyase	7415.14	6121.8	2824.41	6027.27	3403.99	3584.05	858.767	2486.39	5318.6	5048.65	4215.16	5247.9	2099.97	965.087	626.8	1917.82	372.04	422.467	254.407	366.978	232.404	255.578	205.478	198.066	289.267	278.769	253.935	336.394	173.086	124.94	97.2226	222.43	353.973	222.882	289.592	154.42	70.9469	26.3212	34.5402	55.1193
Bovatus_RS19475	B. ovatus	NZ_CP012938.1	unassigned_transcript_3915	pseudouridine synthase	9918.99	6829.39	4667.48	9374.09	3327.37	4132.26	916.932	2366.03	5725.8	6863.6	5424.82	7839.3	3191.43	1538.26	874.344	2289.25	497.665	471.298	420.42	570.753	227.174	294.671	219.395	188.479	311.414	378.984	326.81	502.505	263.047	199.143	135.619	265.51	490.034	232.43	379.928	215.83	62.6391	44.7331	86.6827	61.6706
Bovatus_RS19480	B. ovatus	NZ_CP012938.1	unassigned_transcript_3916	asparagine--tRNA ligase	7684.08	7570.16	4057.11	7314.73	3194.14	3647.03	731.884	2567.26	5758.59	6293.18	4671.92	6600.4	2765.68	1102.73	839.814	1800.86	385.533	522.418	365.441	445.367	218.077	260.069	175.119	204.509	313.198	347.488	281.452	423.09	227.955	142.76	130.263	208.866	429.69	214.444	341.307	177.461	70.5265	35.3084	60.8262	48.1932
Bovatus_RS19485	B. ovatus	NZ_CP012938.1	unassigned_transcript_3917	DUF4488 domain-containing protein	2626.81	4129.31	2383.83	5537.53	511.548	444.102	402.631	400.76	2377.82	2867.89	3805.96	1705.1	359.011	234.298	246.58	231.132	131.795	284.965	214.722	337.159	34.9255	31.6689	96.338	31.9247	129.325	158.355	229.284	109.298	29.5907	30.3322	38.2469	26.8069	242.16	48.7143	156.566	31.2442	89.0513	31.7836	52.4957	4.90892
Bovatus_RS19490	B. ovatus	NZ_CP012938.1	unassigned_transcript_3918	leucine-rich repeat domain-containing protein	785.332	608.399	860.3	919.45	465.599	750.881	22.09	129.001	480.304	658.185	596.25	587.056	160.491	26.013	70.07	63	39.4024	41.9857	77.491	55.9819	31.7884	53.5453	5.2855	10.2763	26.1227	36.3427	35.9201	37.6307	13.2281	3.36765	10.8685	7.3068	53.7153	25.2238	34.0041	8.69277	17.4438	22.107	5.30436	4.30431
Bovatus_RS19495	B. ovatus	NZ_CP012938.1	unassigned_transcript_3919	transposase	54.37	84.255	43.957	46.844	8.505	2.882	0	13.503	53.958	48.645	73.413	30.644	18.44	2.974	1.309	3.395	2.72791	5.81446	3.9594	2.85216	0.580672	0.205515	0	1.07565	2.93466	2.68601	4.42264	1.9643	1.51988	0.385014	0.203038	0.393755	3.83848	0.46546	3.0019	0.625422	1.42891	0.472523	1.0327	0.602751
Bovatus_RS19500	B. ovatus	NZ_CP012938.1	unassigned_transcript_3920	IS3 family transposase	36.212	51.151	23.498	39.92	23.601	13.368	4.193	12.772	53.545	51.331	54.226	34.99	6.151	7.445	0	0	1.81686	3.52994	2.11657	2.43058	1.61134	0.953271	1.00326	1.01742	2.9122	2.83432	3.26675	2.24288	0.506984	0.963831	0	0	2.47349	1.14632	2.81404	0.367704	0.747547	0.311228	0.424742	0.463745
Bovatus_RS19520	B. ovatus	NZ_CP012938.1	unassigned_transcript_3925	50S ribosomal protein L13	7127.98	5516.05	2546.53	4082.11	5213.42	4776.4	792.062	4133.12	5952.09	5951.86	5530.21	7590.55	3691.23	1797.82	1836.23	2537.46	357.632	380.664	229.377	248.544	355.941	340.604	189.518	329.246	323.721	328.641	333.158	486.56	304.242	232.745	284.817	294.297	304.054	303.827	368.02	279.025	76.1526	76.9875	79.1202	31.8564
Bovatus_RS19525	B. ovatus	NZ_CP012938.1	unassigned_transcript_3926	30S ribosomal protein S9	7081.54	5531.95	3139.11	3857.86	3996.31	3949.86	718.885	3099.57	5597.83	5785.23	5115.11	6698.91	2935.08	1476.62	1506.98	2176.3	355.302	381.761	282.754	234.891	272.844	281.664	172.008	246.913	304.454	319.441	308.152	429.405	241.918	191.164	233.747	252.409	313.677	243.358	340.363	229.809	67.1607	49.8003	59.7025	26.8721
Bovatus_RS19530	B. ovatus	NZ_CP012938.1	unassigned_transcript_3927	30S ribosomal protein S2	14298.4	10134	5955.48	7148.26	10368	10737.9	1597.35	9276.23	10646.1	11504.8	9334.92	13522.5	8472.44	3990.94	3510.18	5639.51	717.395	699.348	536.437	435.23	707.865	765.72	382.199	738.947	579.017	635.254	562.367	866.801	698.324	516.667	544.461	654.075	597.102	648.683	660.86	603.382	135.163	179.222	140.791	86.7465
Bovatus_RS19535	B. ovatus	NZ_CP012938.1	unassigned_transcript_3928	translation elongation factor Ts	13216.7	12025.9	7767.7	8913.64	8927.69	8920.03	1797.2	7784.82	10179.8	14329.1	11291.6	13445.7	6719.31	3805.27	3231.69	5004.97	663.12	829.907	699.671	542.718	609.53	636.086	430.018	620.141	553.659	791.207	680.242	861.882	553.825	492.631	501.266	580.481	683.854	573.944	721.747	532.051	118.224	96.5695	134.708	42.1161
Bovatus_RS19540	B. ovatus	NZ_CP012938.1	unassigned_transcript_3929	TlpA disulfide reductase family protein	647.773	654.278	482.86	826.716	117.935	79.857	43.114	48.003	547.406	800.912	997.756	427.716	58.249	79	44.002	58.178	32.5007	45.1519	43.4933	50.3356	8.05191	5.6946	10.3159	3.82393	29.7722	44.2236	60.1081	27.4169	4.80105	10.2273	6.82512	6.74754	42.8704	6.9716	40.3802	7.15027	7.5023	2.82195	15.1056	2.25501
Bovatus_RS19545	B. ovatus	NZ_CP012938.1	unassigned_transcript_3930	translation initiation factor	209.949	210.403	131.741	299.032	62.53	35.48	26.791	22.295	164.034	249.022	257.797	147.231	40.8	24.008	18	22.001	10.5338	14.52	11.8665	18.2069	4.26918	2.53008	6.41032	1.77603	8.92146	13.7501	15.5305	9.43761	3.36286	3.10808	2.79197	2.5517	13.7818	3.7464	11.9099	2.95365	3.38353	2.06006	3.24235	0.355437
Bovatus_RS19550	B. ovatus	NZ_CP012938.1	unassigned_transcript_3931	redox-sensing transcriptional repressor Rex	745.659	964.326	505.39	828.209	349.889	286.343	93.007	298.858	553.19	785.714	745.009	606.904	250.813	122.719	118.619	200.565	37.4119	66.5483	45.5227	50.4265	23.8884	20.4191	22.2539	23.8071	30.0868	43.3844	44.8818	38.903	20.6727	15.8872	18.3989	23.2617	49.9774	22.5921	39.314	19.5551	12.2819	1.63227	6.65529	3.15057
Bovatus_RS19555	B. ovatus	NZ_CP012938.1	unassigned_transcript_3932	fumarylacetoacetate hydrolase family protein	561.036	556.159	274.537	419.672	131.234	103.25	48.119	74.005	388.354	457.641	384.365	419.234	97.468	42	23	86.407	28.1488	38.3807	24.7288	25.5523	8.95989	7.36275	11.5135	5.89526	21.1217	25.2694	23.1554	26.8732	8.0336	5.43732	3.56752	10.0216	29.2026	8.43285	24.1049	6.765	6.28987	2.40504	2.50467	2.84026
Bovatus_RS19560	B. ovatus	NZ_CP012938.1	unassigned_transcript_3933	2-C-methyl-D-erythritol 2,4-cyclodiphosphate synthase	313.129	256.303	107.226	263.506	53.208	53.896	15	35.002	147.897	293.676	238.253	214.439	27	12.054	13	38.466	15.7106	17.6875	9.65832	16.0439	3.63273	3.84332	3.58907	2.78827	8.0438	16.2158	14.3532	13.7457	2.22542	1.56051	2.01642	4.46132	14.7751	3.46335	13.0896	2.56592	3.51893	0.463538	3.52421	1.29374
Bovatus_RS19565	B. ovatus	NZ_CP012938.1	unassigned_transcript_3934	metallophosphoesterase family protein	742.309	847.141	362.862	774.68	192.99	141.739	127.651	113.806	548.529	652.769	591.972	613.336	124.315	122.088	31	116.878	37.2439	58.4614	32.6846	47.1674	13.1762	10.1074	30.5432	9.06582	29.8333	36.0437	35.6624	39.3153	10.2464	15.8055	4.80839	13.5556	43.8893	15.7232	35.2137	11.104	11.4426	10.0329	3.94383	4.7779
Bovatus_RS19570	B. ovatus	NZ_CP012938.1	unassigned_transcript_3935	hypothetical protein	206.573	197.122	142.729	317.809	87.61	172.94	32.082	66.017	319.417	115.606	164.426	139.615	118.291	32.012	28	65.005	10.3644	13.6034	12.8562	19.3502	5.9815	12.3323	7.6763	5.25894	17.3724	6.38337	9.90557	8.94942	9.74989	4.14428	4.34306	7.53934	14.0436	7.81227	10.6527	6.44414	3.79913	3.17914	4.72021	2.69761
Bovatus_RS19575	B. ovatus	NZ_CP012938.1	unassigned_transcript_3936	tRNA 2-thiouridine(34) synthase MnmA	213.705	166.285	109.05	257.802	52.068	62.222	27.036	19.003	162.395	193.767	179.87	241.931	22.132	14.005	20.001	38.216	10.7222	11.4754	9.82261	15.6966	3.5549	4.43705	6.46894	1.51378	8.83232	10.6992	10.836	15.5079	1.82418	1.81309	3.10234	4.43233	11.9292	3.99367	11.4688	2.79299	2.60088	2.05474	2.84362	1.24925
Bovatus_RS19580	B. ovatus	NZ_CP012938.1	unassigned_transcript_3937	S8 family serine peptidase	751.524	641.104	366.254	779.402	243.037	169.321	56.199	101.078	568.724	669.061	578.889	751.523	135.329	78.177	40	153.354	37.7062	44.2427	32.9901	47.4549	16.5931	12.0743	13.4468	8.05191	30.9317	36.9433	34.8742	48.1731	11.1542	10.1208	6.20437	17.7861	40.5985	12.5415	37.7306	11.3164	6.49469	3.54072	7.39484	4.81131
Bovatus_RS19585	B. ovatus	NZ_CP012938.1	unassigned_transcript_3938	exodeoxyribonuclease VII large subunit	608.797	560.629	303.246	667.738	152.474	153.758	52	59.017	412.392	414.424	374.654	437.801	147.82	72.906	28.552	103.49	30.5452	38.6891	27.3147	40.6561	10.41	10.9645	12.4421	4.70131	22.4291	22.8831	22.5704	28.0633	12.1838	9.43842	4.42868	12.0029	34.3013	9.62948	23.9865	9.51343	6.39159	3.39554	2.72452	3.61424
Bovatus_RS19590	B. ovatus	NZ_CP012938.1	unassigned_transcript_3939	exodeoxyribonuclease VII small subunit	45.887	62.651	48.225	62.552	28.213	21.49	9	17	55.868	75.268	61.4	59.041	13	14	5	16	2.30229	4.32356	4.34384	3.80856	1.92622	1.53245	2.15344	1.35423	3.03854	4.15604	3.69894	3.78457	1.0715	1.81244	0.775547	1.85569	3.69456	1.74158	3.66952	1.3788	0.960663	0.364005	0.465095	0.539698
Bovatus_RS19595	B. ovatus	NZ_CP012938.1	unassigned_transcript_3940	branched-chain amino acid aminotransferase	2007.98	1902.51	2025.1	2067.93	734.809	656.99	217.971	468.709	1871.39	2558.48	2455.68	1606.69	404.736	574.403	269.874	337.495	100.746	131.292	182.41	125.909	50.1685	46.8499	52.1542	37.3375	101.781	141.271	147.938	102.99	33.3595	74.3623	41.86	39.143	135.089	46.6275	123.495	47.1812	34.2413	6.56851	24.5316	18.4642
Bovatus_RS19600	B. ovatus	NZ_CP012938.1	unassigned_transcript_3941	DUF975 family protein	1600.13	1504.65	1017.61	1647.56	369.764	358.457	161.959	235.319	1174.01	1684.28	1661.82	1200.27	263.564	317.153	77.911	180.574	80.2834	103.836	91.6603	100.313	25.2453	25.5615	38.7521	18.7456	63.8521	92.9999	100.113	76.9378	21.7237	41.0587	12.0847	20.9431	94.0234	27.0761	83.4758	23.9526	10.4917	8.3939	16.2824	12.2132
Bovatus_RS19605	B. ovatus	NZ_CP012938.1	unassigned_transcript_3942	tRNA (guanosine(46)-N7)-methyltransferase TrmB	441.518	315.818	223.024	333.329	148.727	186.535	61.002	150.921	378.487	372.203	360.299	378.099	97.096	72.035	52.213	114.718	22.1523	21.7947	20.0888	20.2952	10.1542	13.3018	14.596	12.0224	20.5851	20.5518	21.7056	24.2364	8.00294	9.32566	8.09873	13.3051	21.0827	12.5186	21.7697	9.6831	1.04228	1.89435	1.72968	2.48863
Bovatus_RS19610	B. ovatus	NZ_CP012938.1	unassigned_transcript_3943	Mrp/NBP35 family ATP-binding protein	952.5	860.375	596.16	771.263	310.879	289.052	90.578	158.315	771.262	933.256	916.83	836.033	222.646	155.955	79	180.086	47.7898	59.3747	53.6988	46.9593	21.225	20.6123	21.6727	12.6114	41.9473	51.5312	55.2329	53.5903	18.3511	20.19	12.2536	20.8865	51.9556	19.0304	50.5754	17.9203	5.78498	4.3013	5.94809	3.92626
Bovatus_RS19615	B. ovatus	NZ_CP012938.1	unassigned_transcript_3944	TlpA disulfide reductase family protein	845.078	843.028	466.493	955.919	235.463	123.746	44.234	48	763.928	1032.19	880.261	513.894	93.107	83.776	29.021	58.323	42.4001	58.1775	42.0191	58.2023	16.076	8.82432	10.5839	3.8237	41.5484	56.9942	53.0299	32.941	7.67415	10.8457	4.50143	6.76435	50.1998	9.82699	46.1284	7.4464	9.22758	5.05531	10.9633	2.62963
Bovatus_RS19620	B. ovatus	NZ_CP012938.1	unassigned_transcript_3945	M56 family metallopeptidase	935.927	797.157	791.919	1005.34	190.072	157.081	139.941	109.035	990.369	1291.17	1268.19	832.157	103.414	100	76.133	94.343	46.9582	55.012	71.3316	61.2112	12.977	11.2014	33.4839	8.68576	53.8641	71.2939	76.4	53.3418	8.52369	12.946	11.8089	10.942	58.6283	16.587	63.7249	11.0552	10.2845	11.4013	11.8742	1.87658
Bovatus_RS19625	B. ovatus	NZ_CP012938.1	unassigned_transcript_3946	BlaI/MecI/CopY family transcriptional regulator	40.221	12.312	44.37	42.032	24	17	16	13	41.41	104.302	73.002	47.74	3	20.723	9	6.002	2.01801	0.849654	3.9966	2.55917	1.63858	1.21227	3.82834	1.03558	2.2522	5.7592	4.39788	3.06017	0.247269	2.6828	1.39598	0.696117	2.35586	1.92869	3.86736	1.25554	1.30591	1.29148	1.54065	1.06244
Bovatus_RS19635	B. ovatus	NZ_CP012938.1	unassigned_transcript_3947	porin family protein	1748.38	2728.81	1961.21	1688.53	947.034	224.043	255.993	253.654	1926.14	4156.17	2858.62	1981.91	325.247	586.186	328.332	392.342	87.7216	188.316	176.655	102.808	64.6579	15.9765	61.2518	20.2062	104.759	229.489	172.213	127.042	26.8078	75.8877	50.9274	45.5042	138.875	40.5231	158.376	49.7818	50.9548	25.9967	55.0914	20.2397
Bovatus_RS19640	B. ovatus	NZ_CP012938.1	unassigned_transcript_3948	ABC transporter permease	1483.95	760.821	753.569	1015.27	287.254	356.342	115.384	120.706	1065.45	948.958	1040.97	893.006	148.076	117.088	84.714	136.519	74.4543	52.5044	67.8773	61.816	19.612	25.4107	27.6081	9.61548	57.9477	52.3982	62.7113	57.2423	12.2049	15.1582	13.1399	15.8336	64.163	20.5616	57.5749	14.0842	9.32986	8.0392	4.2202	1.69681
Bovatus_RS19645	B. ovatus	NZ_CP012938.1	unassigned_transcript_3949	ABC transporter permease	1847.53	1000.65	1413.76	1188.4	375.911	381.846	303.378	237.996	1460.25	1503.73	1587.56	1272.35	192.951	170.951	226.766	195.512	92.6958	69.055	127.343	72.3571	25.665	27.2294	72.5896	18.9588	79.42	83.0307	95.64	81.5586	15.9036	22.1313	35.1735	22.6757	90.3628	36.1107	84.9123	23.971	26.7782	24.5824	7.30378	8.07552
Bovatus_RS19650	B. ovatus	NZ_CP012938.1	unassigned_transcript_3950	efflux RND transporter periplasmic adaptor subunit	1317.77	845.484	1331.87	845.603	282.992	299.805	203.206	178.004	1255.93	1336.22	1507.7	978.351	115.014	175.187	164.225	142.721	66.1165	58.347	119.967	51.4856	19.321	21.3791	48.6213	14.1799	68.3074	73.7813	90.8286	62.713	9.47979	22.6797	25.4728	16.5529	73.9792	25.8753	73.9076	18.5463	31.236	15.4633	12.1521	7.10017
Bovatus_RS19655	B. ovatus	NZ_CP012938.1	unassigned_transcript_3951	TolC family protein	710.176	625.043	813.466	551.748	197.811	139.356	94.614	72.409	1105.59	1187.78	1074.22	489.356	58.555	148.319	87.971	58.182	35.6316	43.1343	73.2725	33.5939	13.5054	9.93746	22.6384	5.76812	60.1305	65.5852	64.7148	31.3681	4.82628	19.2014	13.6451	6.748	46.4081	12.9623	55.4496	11.1052	18.3734	7.18396	16.2317	6.59317
Bovatus_RS19660	B. ovatus	NZ_CP012938.1	unassigned_transcript_3952	malate dehydrogenase	5538.95	4816.69	2956.56	3221.6	4752.05	4761.67	1722.13	2554.2	4297.41	5411.99	4943.59	3906.62	2700.62	2271.57	1871.48	2443.06	277.906	332.401	266.31	196.151	324.442	339.554	412.056	203.468	233.727	298.832	297.818	250.417	222.593	294.077	290.284	283.349	268.192	319.88	270.198	272.576	56.0076	86.5179	33.1872	33.6163
Bovatus_RS19665	B. ovatus	NZ_CP012938.1	unassigned_transcript_3953	sigma-70 family RNA polymerase sigma factor	90.865	90.121	38.741	56.7	34.003	28.651	8.033	29	69.434	90.347	88.04	52.85	20	15.119	9	24.624	4.55897	6.21927	3.48957	3.45225	2.32153	2.0431	1.92207	2.31015	3.77637	4.98865	5.30382	3.38772	1.64846	1.95731	1.39598	2.85591	4.43002	2.14921	4.36414	1.96442	1.29853	0.198702	0.925903	0.637119
Bovatus_RS19670	B. ovatus	NZ_CP012938.1	unassigned_transcript_3954	FecR domain-containing protein	100.803	148.128	74.425	169.424	73.063	222.248	44.257	57	121.689	150.05	121.927	145.016	116.273	45.611	24.099	68.484	5.05759	10.2223	6.70379	10.3156	4.98831	15.8485	10.5894	4.54064	6.61841	8.28525	7.34529	9.29563	9.58356	5.90481	3.73798	7.94284	8.07483	8.99172	7.88614	6.7923	2.62147	5.33564	1.16126	2.53189
Bovatus_RS19675	B. ovatus	NZ_CP012938.1	unassigned_transcript_3955	TonB-dependent receptor	129.831	121.372	104.997	178.162	77.044	97.349	25	32	67.481	229.628	137.486	160.664	105.839	54.012	17	63.009	6.51401	8.37591	9.45754	10.8476	5.26011	6.94195	5.98178	2.54913	3.67015	12.6793	8.28261	10.2987	8.72356	6.9924	2.63686	7.30784	8.79877	5.18324	8.73268	6.41517	1.82854	1.88637	3.8236	2.62896
Bovatus_RS19680	B. ovatus	NZ_CP012938.1	unassigned_transcript_3956	RagB/SusD family nutrient uptake outer membrane protein	56.162	45.755	69.203	81.804	17.005	22	17.002	7	36.068	81.657	61.806	63.307	36.096	20	5	17.016	2.81782	3.15756	6.23342	4.98074	1.161	1.56882	4.06809	0.557622	1.96166	4.50882	3.7234	4.05802	2.97514	2.5892	0.775547	1.97353	4.29738	1.83888	3.56298	2.07835	1.60245	1.5431	1.11499	0.961506
Bovatus_RS19685	B. ovatus	NZ_CP012938.1	unassigned_transcript_3957	DUF3823 domain-containing protein	55.191	59.166	44.088	69.849	31	17	6	6	45.105	68.183	59.575	81.491	32	29.322	17.001	27.174	2.7691	4.08306	3.9712	4.25284	2.1165	1.21227	1.43563	0.477962	2.45317	3.76483	3.589	5.22363	2.63753	3.79603	2.63701	3.15166	3.76905	1.31059	3.75766	3.05556	0.676616	0.675292	1.13714	0.549987
Bovatus_RS19690	B. ovatus	NZ_CP012938.1	unassigned_transcript_3958	alpha-N-acetylglucosaminidase	71.451	93.492	65.828	107.661	35.013	30.058	7.022	7	58.158	134.118	65.235	94.971	27.043	23.002	16	36.068	3.58491	6.4519	5.92942	6.55507	2.39048	2.14343	1.68016	0.557622	3.16309	7.40554	3.92997	6.08771	2.22896	2.97784	2.48175	4.1832	5.63033	1.69293	5.14658	2.96794	1.39084	0.812121	1.94961	0.867836
Bovatus_RS19695	B. ovatus	NZ_CP012938.1	unassigned_transcript_3959	hypothetical protein	61.925	47.084	46.246	75.541	18	16	6	20	45.025	46.074	65.292	55.279	15	21	18	34.036	3.10696	3.24928	4.16558	4.59941	1.22893	1.14096	1.43563	1.59321	2.44881	2.54405	3.93341	3.54342	1.23634	2.71866	2.79197	3.94753	3.78031	1.34968	3.11742	2.67363	0.719896	0.20399	0.73555	1.11125
Bovatus_RS19700	B. ovatus	NZ_CP012938.1	unassigned_transcript_3960	hypothetical protein	69.339	44.223	46.245	38.31	24	14	5.058	5	34.134	57.156	61.31	46.04	22	13	4	5	3.47894	3.05184	4.16549	2.33255	1.63858	0.998339	1.21023	0.398302	1.85648	3.15596	3.69352	2.9512	1.8133	1.68298	0.620437	0.579904	3.25721	1.06136	2.91429	1.17416	0.768399	0.516063	0.771564	0.66512
Bovatus_RS19705	B. ovatus	NZ_CP012938.1	unassigned_transcript_3961	hypothetical protein	692.114	944.815	280.087	380.316	438.77	269.462	82.145	237.584	649.14	684.996	734.74	445.79	216.739	162.209	119.006	191.442	34.7254	65.2019	25.2287	23.156	29.9566	19.2153	19.6549	18.926	35.3053	37.8231	44.2632	28.5754	17.8643	20.9996	18.4589	22.2036	37.078	21.9382	36.4918	19.8816	19.414	5.35401	6.48699	2.06036
Bovatus_RS19710	B. ovatus	NZ_CP012938.1	unassigned_transcript_3962	NAD kinase	315.581	290.911	148.437	261.665	90.002	109.213	36.938	40.011	231.635	250.858	283.638	201.971	74.012	25.473	16	60.054	15.8336	20.0758	13.3704	15.9318	6.14481	7.78797	8.8382	3.18729	12.5981	13.8515	17.0873	12.9465	6.10029	3.29774	2.48175	6.96512	16.3029	6.48957	14.1209	4.71122	2.78045	2.46481	2.04696	2.15855
Bovatus_RS19715	B. ovatus	NZ_CP012938.1	unassigned_transcript_3963	pyridoxine 5'-phosphate synthase	957.076	847.546	678.171	741.008	205.384	147.391	120.101	180.056	743.23	1096.76	1053.33	647.239	144.266	225.115	106.387	165.907	48.0194	58.4893	61.0858	45.1172	14.0224	10.5104	28.7367	14.3433	40.4227	60.5592	63.456	41.4885	11.8908	29.1434	16.5016	19.242	53.1779	16.9032	51.4816	19.1945	7.79599	8.07778	12.2195	7.29334
Bovatus_RS19720	B. ovatus	NZ_CP012938.1	unassigned_transcript_3964	MotA/TolQ/ExbB proton channel family protein	931.092	629.274	669.328	664.045	196.888	183.557	86.58	142.472	767.807	897.044	796.664	893.255	178.099	96.925	83.008	132.318	46.7157	43.4263	60.2893	40.4312	13.4424	13.0894	20.7161	11.3494	41.7594	49.5317	47.9937	57.2583	14.6794	12.5479	12.8753	15.3464	47.7156	14.6493	49.1358	13.8623	8.76657	4.14671	6.37304	1.36283
Bovatus_RS19725	B. ovatus	NZ_CP012938.1	unassigned_transcript_3965	biopolymer transporter ExbD	556.649	401.727	361.829	472.47	266.111	265.835	89.253	171.885	368.63	496.445	548.345	427.024	173.54	105.585	90.697	153.756	27.9287	27.7233	32.5915	28.7669	18.1685	18.9567	21.3557	13.6924	20.049	27.412	33.0341	27.3725	14.3037	13.669	14.068	17.8328	29.2526	18.0433	26.9669	14.9684	2.27126	3.20166	5.32388	1.92748
Bovatus_RS19730	B. ovatus	NZ_CP012938.1	unassigned_transcript_3966	cell envelope integrity protein TolA	895.797	558.431	476.447	704.825	389.38	336.368	120.763	311.895	614.25	711.964	694.034	869.508	291.005	154.106	108.005	238.156	44.9448	38.5374	42.9157	42.9142	26.5846	23.9864	28.8951	24.8457	33.4078	39.3122	41.8109	55.7361	23.9855	19.9506	16.7526	27.6215	42.328	26.0779	42.5667	22.0776	2.70216	2.1669	9.46011	4.73481
Bovatus_RS19735	B. ovatus	NZ_CP012938.1	unassigned_transcript_3967	DJ-1/PfpI family protein	1285.02	1420.48	1242.25	1544.01	647.899	533.768	304.448	478.362	1149.26	2000.61	1740.46	1034.92	362.895	388.172	279.78	325.314	64.4732	98.0276	111.895	94.0087	44.2347	38.0629	72.8456	38.1065	62.5058	110.467	104.851	66.3394	29.9109	50.2528	43.3965	37.7302	92.1011	48.3125	86.0409	40.3226	19.9487	16.6104	25.1165	8.6252
Bovatus_RS19740	B. ovatus	NZ_CP012938.1	unassigned_transcript_3968	2-C-methyl-D-erythritol 4-phosphate cytidylyltransferase	718.447	791.887	556.744	587.689	170.718	201.45	109.29	92.196	563.487	867.835	675.447	635.634	134.007	100.859	70.008	121.795	36.0466	54.6483	50.1484	35.7822	11.6556	14.3654	26.15	7.34436	30.6469	47.9189	40.6912	40.7446	11.0453	13.0572	10.8589	14.1259	44.1564	14.8788	40.0004	12.2718	9.69329	8.05107	7.09981	1.58695
Bovatus_RS19745	B. ovatus	NZ_CP012938.1	unassigned_transcript_3969	ATP-dependent DNA helicase RecG	1840.16	1955.17	798.281	1493.53	612.114	597.609	220.117	439.942	1524.36	1872.56	1618.6	1887.93	397.016	196.525	157.227	346.84	92.3265	134.927	71.9047	90.9351	41.7916	42.6154	52.6677	35.0459	82.9068	103.396	97.5097	121.018	32.7232	25.4421	24.3874	40.2268	97.5233	43.0301	101.208	30.6949	26.6192	7.26489	15.7673	7.35635
Bovatus_RS19750	B. ovatus	NZ_CP012938.1	unassigned_transcript_3970	nucleoside-diphosphate kinase	6454.48	9311.11	3958.89	7472.73	5331.36	4685.54	1038.13	4213.91	4592.59	5139.87	5597.26	4538.67	3370.48	1672.95	1864.86	2514.22	323.841	642.562	356.595	454.987	363.994	334.126	248.396	335.682	249.781	283.806	337.197	290.932	277.805	216.58	289.258	291.601	444.496	320.549	290.429	268.811	143.323	50.023	35.9798	35.3385
Bovatus_RS19755	B. ovatus	NZ_CP012938.1	unassigned_transcript_3971	peptidoglycan DD-metalloendopeptidase family protein	8287.4	13809.4	4636.95	7377.04	1837.51	1644.14	949.088	1228.11	6026.76	10261.8	9418.69	6173.64	1468.11	1030.63	639.208	1052.39	415.803	952.992	417.67	449.16	125.454	117.244	227.089	97.8312	327.783	566.623	567.413	395.735	121.006	133.426	99.1471	122.057	558.907	141.905	464.388	118.909	263.169	57.9589	121.711	14.3246
Bovatus_RS19760	B. ovatus	NZ_CP012938.1	unassigned_transcript_3972	DUF1599 domain-containing protein	920.31	868.043	465.376	603.169	597.239	452.846	131.237	356.278	769.531	677.08	840.724	655.092	345.948	192.66	137.101	328.095	46.1747	59.9038	41.9185	36.7247	40.776	32.2924	31.4012	28.3812	41.8532	37.386	50.648	41.9919	28.5141	24.9418	21.2656	38.0527	46.1804	33.2127	42.9698	28.1936	9.93155	5.31271	5.54787	7.20824
Bovatus_RS19765	B. ovatus	NZ_CP012938.1	unassigned_transcript_3973	hypothetical protein	1039.1	695.729	433.704	619.249	297.581	335.42	89.849	211.315	838.33	670.1	829.969	853.82	225.014	104.644	77.002	236.093	52.1349	48.0124	39.0656	37.7038	20.3171	23.9188	21.4983	16.8334	45.595	37.0006	50.0001	54.7305	18.5463	13.5472	11.9437	27.3823	44.2292	20.6419	46.8315	17.8549	6.97752	2.94852	7.54118	6.94615
Bovatus_RS19770	B. ovatus	NZ_CP012938.1	unassigned_transcript_3974	triose-phosphate isomerase	5027.62	4733.12	2617.25	2826.9	3519.18	3865.74	987.908	2800.71	3649.87	4947.08	4337.3	4064.29	3301.26	1816.05	1339.57	2212.85	252.251	326.634	235.747	172.12	240.269	275.666	236.378	223.106	198.508	273.161	261.294	260.524	272.099	235.106	207.78	256.648	246.688	243.854	248.372	242.908	63.5148	22.4441	33.7417	27.9032
Bovatus_RS19775	B. ovatus	NZ_CP012938.1	unassigned_transcript_3975	SPOR domain-containing protein	526.181	326.793	185.116	272.499	106.207	142.543	32.079	73.088	349.645	391.329	342.62	522.022	101.185	36.001	21	95.293	26.4001	22.5521	16.6742	16.5914	7.25119	10.1647	7.67558	5.82221	19.0164	21.6079	20.6406	33.462	8.33997	4.66069	3.2573	11.0522	20.5544	7.72843	23.6817	6.82753	4.79317	1.80737	6.60726	3.53915
Bovatus_RS19780	B. ovatus	NZ_CP012938.1	unassigned_transcript_3976	GTP cyclohydrolase I FolE	424.507	249.984	166.504	250.573	141.601	110.687	27.693	87.288	280.075	351.064	317.791	548.614	105.742	31.065	35.776	111.11	21.2988	17.2514	14.9977	15.2565	9.66769	7.89308	6.62614	6.95339	15.2327	19.3846	19.1448	35.1665	8.71557	4.02168	5.54919	12.8866	17.2011	7.78507	22.2321	7.79327	2.91147	1.36513	8.83047	3.91807
Bovatus_RS19785	B. ovatus	NZ_CP012938.1	unassigned_transcript_3977	DNA primase	1102.35	778.91	675.283	652.237	382.471	421.734	86.006	273.08	964.164	998.951	1070.31	974.503	298.865	131.781	92.169	376.26	55.3081	53.7527	60.8257	39.7123	26.1129	30.0738	20.5788	21.7536	52.4388	55.1587	64.4788	62.4663	24.6333	17.0604	14.2963	43.639	52.3997	24.6298	58.6357	24.9072	8.98625	4.34051	5.75344	13.2302
Bovatus_RS19790	B. ovatus	NZ_CP012938.1	unassigned_transcript_3978	prephenate dehydrogenase/arogenate dehydrogenase family protein	858.671	802.366	697.648	1232.18	206.948	160.066	21.207	180.54	862.187	966.991	1324.5	732.288	226.188	73.029	58	108.204	43.0821	55.3714	62.8402	75.0227	14.1292	11.4143	5.07422	14.3819	46.8925	53.3939	79.7922	46.9402	18.6431	9.45434	8.99634	12.5496	59.0791	11.2499	56.7547	12.4108	13.3915	4.33073	15.659	4.44446
Bovatus_RS19795	B. ovatus	NZ_CP012938.1	unassigned_transcript_3979	bifunctional 3-deoxy-7-phosphoheptulonate synthase/chorismate mutase type II	1240.65	929.287	991.324	1301.98	179.153	204.478	20	147.119	1150.31	1348.1	1941.48	1098.89	189.312	94.624	31	119.337	62.2472	64.1303	89.2929	79.2727	12.2315	14.5813	4.78542	11.7195	62.5626	74.4375	116.961	70.4394	15.6037	12.25	4.80839	13.8408	73.7358	10.8294	81.1002	11.6257	12.8703	4.21761	24.4111	4.7468
Bovatus_RS19800	B. ovatus	NZ_CP012938.1	unassigned_transcript_3980	aminotransferase class I/II-fold pyridoxal phosphate-dependent enzyme	734.804	719.395	732.396	784.574	210.208	204.957	34.05	126.06	816.373	952.57	1384.35	756.502	145.407	69	32	79.282	36.8673	49.6456	65.9701	47.7698	14.3518	14.6155	8.14719	10.042	44.4008	52.5977	83.3979	48.4923	11.9849	8.93275	4.9635	9.1952	50.0632	11.7891	57.2222	8.76908	12.0083	3.20789	17.7685	2.88861
Bovatus_RS19805	B. ovatus	NZ_CP012938.1	unassigned_transcript_3981	prephenate dehydratase	616.239	554.307	310.272	520.868	190.528	149.19	22	151.224	435.42	443.19	649.151	545.498	172.412	51.037	54	92.707	30.9185	38.2528	27.9476	31.7137	13.0081	10.6387	5.26397	12.0466	23.6816	24.4714	39.107	34.9668	14.2107	6.60726	8.37591	10.7522	32.2082	10.2393	30.5567	9.98653	4.34352	3.45669	7.67799	3.28854
Bovatus_RS19810	B. ovatus	NZ_CP012938.1	unassigned_transcript_3982	tetratricopeptide repeat protein	910.888	1033.11	598.985	793.09	340.958	364.925	78.462	185.067	678.482	1076.36	786.245	626.983	216.918	140.018	49.494	201.483	45.702	71.2952	53.9532	48.2883	23.2786	26.0228	18.7737	14.7425	36.9012	59.4328	47.366	40.19	17.879	18.1267	7.67698	23.3682	54.8097	20.7044	45.9725	16.7627	11.5179	4.97271	9.98077	6.56479
Bovatus_RS19815	B. ovatus	NZ_CP012938.1	unassigned_transcript_3983	ATP-dependent DNA helicase RecQ	686.166	437.495	266.676	607.208	277.696	352.074	61	162.013	458.142	363.623	350.395	519.022	250.195	66.845	21	207.036	34.427	30.1916	24.0207	36.9706	18.9595	25.1064	14.5955	12.906	24.9174	20.078	21.109	33.2697	20.6218	8.65376	3.2573	24.0122	31.4025	17.8918	24.8435	14.1363	5.66006	5.44406	5.99061	9.79807
Bovatus_RS19820	B. ovatus	NZ_CP012938.1	unassigned_transcript_3984	single-stranded-DNA-specific exonuclease RecJ	4239.23	4686.65	2191.52	4152.7	3254.02	2945.94	738.256	2210.04	2932.68	3396.34	3127.25	2630.04	1874.69	941.7	694.237	1369.97	212.695	323.427	197.4	252.842	222.165	210.075	176.643	176.052	159.502	187.534	188.396	168.587	154.517	121.913	107.683	158.891	246.591	196.234	176.005	135.751	56.3071	23.4882	14.304	24.9463
Bovatus_RS19825	B. ovatus	NZ_CP012938.1	unassigned_transcript_3985	hypothetical protein	85.602	57.168	45.237	60.74	31.809	43	6.007	2	69.485	63.994	45.812	36.131	24	5	6	10	4.29491	3.94518	4.0747	3.69823	2.17173	3.06633	1.4373	0.159321	3.77914	3.53353	2.75987	2.31602	1.97815	0.647301	0.930656	1.15981	4.00325	1.70867	3.09714	1.17898	0.249385	1.22906	0.6781	0.572535
Bovatus_RS19830	B. ovatus	NZ_CP012938.1	unassigned_transcript_3986	DUF3990 domain-containing protein	286.519	251.25	246.395	321.616	71.915	81.991	44.003	62	221.28	268.487	229.882	207.745	86.004	29.191	17	61	14.3755	17.3388	22.1939	19.582	4.90993	5.84677	10.5287	4.93894	12.0349	14.8249	13.8489	13.3166	7.0887	3.77907	2.63686	7.07483	18.3726	6.55607	13.5063	5.14487	3.32216	2.68386	1.1629	2.28464
Bovatus_RS19835	B. ovatus	NZ_CP012938.1	unassigned_transcript_3987	DUF3791 domain-containing protein	211.636	200.685	163.551	213.65	88.176	59	38.419	59.638	186.926	243.036	251.918	156.522	55.531	41.565	23.074	52.769	10.6184	13.8493	14.7318	13.0083	6.02014	4.20728	9.19256	4.75078	10.1665	13.4196	15.1764	10.0332	4.57703	5.38101	3.57899	6.1202	13.052	6.04269	12.1989	4.91431	1.76839	2.23308	2.52828	1.09069
Bovatus_RS19840	B. ovatus	NZ_CP012938.1	unassigned_transcript_3988	phosphodiester glycosidase family protein	125.058	149.194	92.239	149.167	48	38.014	23.095	32.212	111.638	162.898	126.168	111.637	38	12	4	27	6.27453	10.2959	8.30837	9.08222	3.27716	2.71077	5.52597	2.56602	6.07175	8.99467	7.60078	7.15601	3.13207	1.55352	0.620437	3.13148	8.49026	3.51998	7.4558	2.10938	1.68852	1.37208	1.21032	1.2405
Bovatus_RS19845	B. ovatus	NZ_CP012938.1	unassigned_transcript_3989	hypothetical protein	1072.14	1230.83	764.558	1353.56	318.815	278.975	147.03	215.128	814.997	1293.27	955.195	822.483	211.857	109.308	52	134.701	53.7925	84.94	68.8671	82.4131	21.7668	19.8937	35.18	17.1372	44.326	71.4098	57.5441	52.7217	17.4619	14.151	8.06569	15.6227	72.5032	23.4944	56.5004	13.8253	14.3317	8.01911	11.3413	4.07164
Bovatus_RS19850	B. ovatus	NZ_CP012938.1	unassigned_transcript_3990	hypothetical protein	1086.57	1193.53	902.37	1250.86	255.549	190.392	173.412	170.214	812.678	1448.27	1270.45	698.131	147.59	191.261	132.889	129.01	54.5165	82.3656	81.2804	76.1601	17.4474	13.5768	41.4925	13.5593	44.1998	79.9684	76.536	44.7507	12.1648	24.7607	20.6123	14.9627	73.5807	21.519	61.3637	18.1251	12.9943	13.4407	19.5527	5.64928
Bovatus_RS19855	B. ovatus	NZ_CP012938.1	unassigned_transcript_3991	AMP-binding protein	171.932	133.518	57.075	101.331	17.03	24.056	8.229	20	91.052	95.732	64.209	151.401	27.005	8	7	19.205	8.62634	9.21411	5.141	6.16966	1.16271	1.71543	1.96896	1.59321	4.95212	5.28599	3.86816	9.70491	2.22583	1.03568	1.08577	2.22741	7.28778	1.61008	5.9528	1.64367	1.94605	0.336809	2.57358	0.673443
Bovatus_RS19860	B. ovatus	NZ_CP012938.1	unassigned_transcript_3992	C45 family autoproteolytic acyltransferase/hydolase	257.317	204.052	99.632	202.448	47.135	42.168	11.139	37	134.108	151.151	93.627	191.042	46.001	15	20	41.125	12.9104	14.0817	8.97429	12.3263	3.2181	3.007	2.66524	2.94743	7.29385	8.34604	5.6404	12.2459	3.79154	1.9419	3.10219	4.76971	12.0732	2.95944	8.38155	3.40134	2.19105	0.227936	2.80664	1.18942
Bovatus_RS19865	B. ovatus	NZ_CP012938.1	unassigned_transcript_3993	FAD-dependent oxidoreductase	417.848	346.753	160.207	380.665	59.071	87.107	14	58.013	283.539	272.367	181.133	357.879	97.029	21.068	14	91.002	20.9647	23.9295	14.4305	23.1773	4.03302	6.21159	3.3498	4.62133	15.4211	15.0392	10.9121	22.9403	7.99742	2.72747	2.17153	10.5545	20.6255	4.55394	16.0782	5.86273	4.31742	1.22116	5.00961	4.08348
Bovatus_RS19870	B. ovatus	NZ_CP012938.1	unassigned_transcript_3994	trifunctional MMPL family transporter/lysophospholipid acyltransferase/class I SAM-dependent methyltransferase	1274.17	879.551	437.139	1014.14	336.89	401.562	94.135	185.746	717.404	597.905	497.115	894.416	251.186	61.51	33.003	219.881	63.9287	60.698	39.375	61.7472	23.0009	28.6354	22.5238	14.7966	39.0181	33.0143	29.9479	57.3327	20.7035	7.96309	5.11907	25.502	56.4372	22.2392	39.8282	14.8219	11.4541	5.6852	12.2626	9.8293
Bovatus_RS19875	B. ovatus	NZ_CP012938.1	unassigned_transcript_3995	DUF2062 domain-containing protein	176.828	101.122	45.751	95.143	35.004	36	4	36	103.932	106.842	60.182	146.878	33.079	15.005	12	19	8.87199	6.97845	4.12099	5.7929	2.38987	2.56716	0.957085	2.86777	5.65264	5.89945	3.62556	9.41498	2.72647	1.94255	1.86131	2.20364	6.44108	2.19547	6.14816	2.18349	2.00008	0.848828	2.40437	0.390334
Bovatus_RS19880	B. ovatus	NZ_CP012938.1	unassigned_transcript_3996	3-hydroxylacyl-ACP dehydratase	54.457	58.211	24.504	22.259	12	21.005	2	34	59.486	58.585	45.455	64.483	11	9	10	2	2.73227	4.01715	2.20718	1.35527	0.81929	1.49786	0.478542	2.70845	3.23532	3.23486	2.73836	4.1334	0.906652	1.16514	1.55109	0.231962	2.57797	1.37604	3.33549	0.963712	1.11468	0.984146	0.581203	0.555069
Bovatus_RS19885	B. ovatus	NZ_CP012938.1	unassigned_transcript_3997	hypothetical protein	69.738	60.293	31.265	46.249	12.113	29.006	0	13	81.763	76.983	44.54	39.421	9	19.001	3	12	3.49896	4.16083	2.81618	2.81593	0.827005	2.06842	0	1.03558	4.44692	4.25074	2.68324	2.52691	0.741807	2.45987	0.465328	1.39177	3.32298	0.982751	3.47695	1.26469	0.644701	0.850787	1.01195	0.886378
Bovatus_RS19890	B. ovatus	NZ_CP012938.1	unassigned_transcript_3998	outer membrane lipoprotein carrier protein LolA	118.819	145.401	36.935	63.903	44	35	9.063	19	83.663	125.941	98.692	95.714	20.17	12	8.321	23.003	5.9615	10.0342	3.3269	3.89081	3.00406	2.49585	2.16852	1.51355	4.55025	6.95403	5.94553	6.13533	1.66247	1.55352	1.29067	2.66791	5.80334	2.29549	5.89629	1.79364	3.03948	0.62444	0.998366	0.603377
Bovatus_RS19895	B. ovatus	NZ_CP012938.1	unassigned_transcript_3999	polysaccharide deacetylase family protein	123.952	95.877	43.902	77.302	41.217	25	3	29.793	112.422	81.047	43.239	87.874	38.065	12	5	11.052	6.21904	6.61649	3.95445	4.70663	2.81406	1.78275	0.717814	2.37332	6.11439	4.47514	2.60486	5.63278	3.13743	1.55352	0.775547	1.28182	5.37415	1.92198	4.70679	1.68708	1.25411	0.907177	1.56104	1.01923
Bovatus_RS19900	B. ovatus	NZ_CP012938.1	unassigned_transcript_4000	beta-ketoacyl synthase chain length factor	157.456	119.704	101.801	93.63	38.438	73.279	4	43.34	200.117	137.679	80.091	195.886	42.34	27.005	0	28.001	7.90004	8.2608	9.16966	5.70078	2.62432	5.22552	0.957085	3.45248	10.8839	7.60216	4.82495	12.5564	3.48979	3.49607	0	3.24758	7.75782	3.06485	8.96687	2.55836	1.47173	1.77534	3.44374	1.70949
Bovatus_RS19905	B. ovatus	NZ_CP012938.1	unassigned_transcript_4001	beta-ketoacyl-[acyl-carrier-protein] synthase family protein	303.966	180.803	158.876	162.976	109.365	133.424	9.002	72.84	297.24	286.924	193.458	320.272	96.086	54.001	9	58.568	15.2509	12.4773	14.3107	9.923	7.4668	9.51445	2.15392	5.80246	16.1663	15.843	11.6546	20.5297	7.91969	6.99098	1.39598	6.79277	12.9904	6.23441	16.0484	5.77486	2.34699	3.11526	3.626	2.96029
Bovatus_RS19910	B. ovatus	NZ_CP012938.1	unassigned_transcript_4002	phosphopantetheine-binding protein	103.944	63.768	62.564	57.93	19.018	34.26	10.15	21.027	93.259	104.197	43.017	115.517	38.002	19	10	12	5.21518	4.40064	5.63541	3.52714	1.29844	2.44308	2.4286	1.67502	5.07216	5.7534	2.59149	7.40472	3.13224	2.45974	1.55109	1.39177	4.69459	1.96128	5.20544	2.13371	0.931935	0.569159	1.99897	0.815121
Bovatus_RS19915	B. ovatus	NZ_CP012938.1	unassigned_transcript_4003	beta-ketoacyl synthase N-terminal-like domain-containing protein	488.306	432.855	165.288	337.027	131.922	225.307	10.013	157.086	412.214	403.343	233.819	529.819	174.569	64.787	16	148.352	24.4998	29.8714	14.8882	20.5203	9.00686	16.0666	2.39582	12.5135	22.4194	22.2712	14.086	33.9618	14.3885	8.38733	2.48175	17.206	22.4449	9.99571	23.1846	10.6159	6.32938	5.82899	8.17212	6.55217
Bovatus_RS19920	B. ovatus	NZ_CP012938.1	unassigned_transcript_4004	acyl-CoA thioesterase	100.34	67.434	26.749	59.965	33.309	34.547	9	14	78.261	44.836	64.148	101.573	24	19.049	8	31	5.03436	4.65363	2.4094	3.65104	2.27414	2.46354	2.15344	1.11524	4.25645	2.47569	3.86449	6.5109	1.97815	2.46609	1.24087	3.59541	3.93711	2.00159	4.27688	2.32013	1.17375	0.604526	1.67388	0.988159
Bovatus_RS19925	B. ovatus	NZ_CP012938.1	unassigned_transcript_4005	hydroxymyristoyl-ACP dehydratase	84.413	58.684	41.538	58.816	20	17	4	13	63.759	89.772	44.679	101.793	26.134	3	4	6	4.23525	4.0498	3.74151	3.58109	1.36548	1.21227	0.957085	1.03558	3.46772	4.9569	2.69161	6.525	2.15404	0.38838	0.620437	0.695885	3.90191	1.14261	4.41031	0.964686	0.295321	0.182938	1.69441	0.803628
Bovatus_RS19930	B. ovatus	NZ_CP012938.1	unassigned_transcript_4006	class I SAM-dependent methyltransferase	464.163	395.498	233.731	306.502	118.23	191.428	26.11	83.284	328.729	298.765	230.947	425.363	146.751	46.001	21.01	117.307	23.2884	27.2934	21.0532	18.6618	8.07205	13.6507	6.24737	6.63443	17.8789	16.4968	13.913	27.2661	12.0956	5.95529	3.25885	13.6054	22.5742	8.65114	18.8887	8.72879	3.66977	3.42424	5.82176	4.92373
Bovatus_RS19935	B. ovatus	NZ_CP012938.1	unassigned_transcript_4007	acyltransferase	508.989	429.539	257.48	364.7	121.944	180.264	13	94.003	378.784	275.493	244.357	445.342	101.028	41.039	41.215	81.617	25.5375	29.6426	23.1924	22.2052	8.32562	12.8546	3.11053	7.48831	20.6013	15.2118	14.7209	28.5467	8.32703	5.31291	6.39283	9.46601	25.1444	7.94477	19.7702	7.3747	3.30844	3.9929	6.42892	1.87043
Bovatus_RS19940	B. ovatus	NZ_CP012938.1	unassigned_transcript_4008	phosphopantetheine-binding protein	230.247	194.044	72.898	139.645	44.448	76.992	12.147	37.146	147.129	116.736	106.624	185.347	50.48	20.845	8	32.711	11.5522	13.391	6.56624	8.50246	3.03465	5.49029	2.90643	2.95906	8.00203	6.44576	6.42338	11.8809	4.16071	2.6986	1.24087	3.79385	10.003	3.59761	8.18801	2.97351	3.05186	1.26289	2.57042	1.31149
Bovatus_RS19945	B. ovatus	NZ_CP012938.1	unassigned_transcript_4009	beta-ketoacyl-[acyl-carrier-protein] synthase family protein	1283.2	1221.5	542.479	939.774	294.807	439.352	56.445	266.157	810.367	643.778	607.918	896.175	253.128	107.095	51	290.986	64.3818	84.2958	48.8635	57.2193	20.1277	31.3302	13.5057	21.2022	44.0741	35.5472	36.623	57.4454	20.8636	13.8645	7.91058	33.7488	63.6901	21.5414	43.4225	19.0969	15.1302	7.35994	10.0883	11.1102
Bovatus_RS19950	B. ovatus	NZ_CP012938.1	unassigned_transcript_4010	3-oxoacyl-ACP reductase FabG	850.023	784.566	370.834	675.732	245.976	195.504	50.825	202.502	499.978	411.558	497.921	625.92	163.236	59.861	39.312	189.461	42.6482	54.1431	33.4027	41.1428	16.7938	13.9414	12.161	16.1314	27.1927	22.7248	29.9964	40.1219	13.4544	7.74961	6.09766	21.9739	42.8342	14.7569	30.009	12.3189	8.55843	2.11677	7.37702	7.16682
Bovatus_RS19955	B. ovatus	NZ_CP012938.1	unassigned_transcript_4011	aromatic amino acid ammonia-lyase	1719.94	1300.65	805.297	1159.05	546.365	481.033	116.372	334.755	1030.58	985.434	902.568	1412.4	342.194	165.092	49.002	356.693	86.2943	89.7581	72.5366	70.5701	37.3026	34.3024	27.8445	26.6667	56.0509	54.4123	54.3737	90.5358	28.2046	21.3728	7.60067	41.3696	79.7898	31.529	63.8432	24.6369	9.64862	5.10699	17.8123	14.0665
Bovatus_RS19960	B. ovatus	NZ_CP012938.1	unassigned_transcript_4012	thioesterase family protein	173.939	226.137	93.424	134.603	21.008	22.006	2	11	162.209	234.709	264.396	135.605	12.002	24	11.001	6.007	8.72704	15.6058	8.41511	8.19547	1.4343	1.56925	0.478542	0.876263	8.8222	12.9598	15.9281	8.69237	0.98924	3.10704	1.70636	0.696697	10.2358	1.08959	11.6006	1.62483	3.58658	0.505893	3.50009	1.07533
Bovatus_RS19970	B. ovatus	NZ_CP012938.1	unassigned_transcript_4013	TonB-dependent receptor	15657.1	4919.86	7676.02	10290.6	141.049	190.624	94.883	405.358	11007.9	12083.5	7160.88	4043.49	131.103	34.282	54.02	190.219	785.564	339.521	691.413	626.555	9.63	13.5934	22.7028	32.2909	598.694	667.209	431.395	259.19	10.8059	4.43815	8.37901	22.0618	610.763	19.5543	489.122	11.4212	192.251	10.1021	182.503	7.56347
Bovatus_RS19975	B. ovatus	NZ_CP012938.1	unassigned_transcript_4014	RagB/SusD family nutrient uptake outer membrane protein	9892.91	3222.17	4021.2	6570.65	37.028	110.217	23	158.721	6909.57	6840	3181.75	2490.16	55.078	7.358	27	41.307	496.357	222.362	362.207	400.062	2.52805	7.85956	5.50324	12.6438	375.797	377.681	191.679	159.621	4.53969	0.952568	4.18795	4.79082	370.247	7.13366	276.195	3.61776	113.618	4.27232	116.837	1.79392
Bovatus_RS19980	B. ovatus	NZ_CP012938.1	unassigned_transcript_4015	L-threonylcarbamoyladenylate synthase	1165.44	863.86	545.242	935.688	259.077	262.293	123.096	198.399	810.435	893.062	732.956	1102.17	227.476	105.445	85.506	205.26	58.4736	59.6152	49.1123	56.9705	17.6883	18.7041	29.4533	15.8045	44.0778	49.3118	44.1557	70.6499	18.7492	13.6509	13.2628	23.8062	56.0429	20.4126	52.0488	17.3673	4.74561	6.14574	12.6403	4.9675
Bovatus_RS19985	B. ovatus	NZ_CP012938.1	unassigned_transcript_4016	chloride channel protein	2286.49	1779.84	924.39	2057.63	603.721	685.02	203.782	396.855	1379.22	1354.03	1130.64	1992.8	554.15	205.355	137.3	480.99	114.72	122.827	83.2639	125.281	41.2185	48.8487	48.7592	31.6136	75.0127	74.7651	68.1135	127.74	45.6747	26.5853	21.2965	55.7856	111.523	42.61	86.4078	37.3355	19.3723	8.15661	27.7394	16.1531
Bovatus_RS19990	B. ovatus	NZ_CP012938.1	unassigned_transcript_4017	methionyl-tRNA formyltransferase	976.25	1174.75	413.892	1055.06	263.565	306.346	68.135	188.171	805.443	862.159	706.537	777.229	235.244	95.073	47	198.567	48.9814	81.0697	37.2811	64.2389	17.9947	21.8455	16.3027	14.9898	43.8063	47.6055	42.5641	49.8209	19.3895	12.3082	7.29014	23.03	57.8928	17.7832	45.9492	15.5044	18.9886	2.97445	3.35579	7.05734
Bovatus_RS19995	B. ovatus	NZ_CP012938.1	unassigned_transcript_4018	ribulose-phosphate 3-epimerase	772.815	1031.3	470.076	801.023	224.058	170.083	67.849	183.313	589.775	835.497	655.055	562.214	177.635	91.379	85.556	119.138	38.7744	71.1705	42.3418	48.7713	15.2974	12.1286	16.2343	14.6028	32.0766	46.1333	39.4627	36.0383	14.6412	11.8299	13.2705	13.8177	50.2645	14.5658	38.4277	13.3899	14.5382	1.75693	5.95799	1.18273
Bovatus_RS20000	B. ovatus	NZ_CP012938.1	unassigned_transcript_4019	ComEC/Rec2 family competence protein	228.349	253.876	61.179	206.62	78.324	69.844	3	41	120.689	93.524	81.31	140.318	60	13	5	56.681	11.457	17.52	5.51066	12.5803	5.3475	4.98057	0.717814	3.26607	6.56402	5.16408	4.89838	8.99448	4.94538	1.68298	0.775547	6.57391	11.767	3.57799	6.40524	3.49445	4.93278	2.11158	1.87443	2.7241
Bovatus_RS20005	B. ovatus	NZ_CP012938.1	unassigned_transcript_4020	DHH family phosphoesterase	1077.96	912.832	345.618	774.534	485.565	384.302	81.846	244.947	718.913	558.648	557.423	811.025	222.228	99.455	30	207.557	54.0847	62.9947	31.1313	47.1585	33.1515	27.4045	19.5834	19.5126	39.1002	30.8466	33.581	51.9873	18.3167	12.8755	4.65328	24.0726	48.8423	24.913	38.8788	14.9795	13.4696	6.62447	9.38905	8.26398
Bovatus_RS20010	B. ovatus	NZ_CP012938.1	unassigned_transcript_4021	DUF4827 domain-containing protein	2143.74	2375.72	896.686	1672.59	858.062	556.753	299.594	427.015	2039.67	2720.57	2777.01	1678.15	380.64	234.733	111.965	401.182	107.558	163.949	80.7685	101.838	58.5834	39.702	71.6842	34.0161	110.933	150.22	167.296	107.571	31.3735	30.3886	17.3668	46.5294	113.528	50.9965	134.005	31.4146	35.5329	17.3344	29.4523	11.9283
Bovatus_RS20015	B. ovatus	NZ_CP012938.1	unassigned_transcript_4022	phosphoglucosamine mutase	10105	10463	5755.96	8897.92	2362.82	2506.86	749.175	1662.22	8222.32	11729.2	6906.61	7479.72	1464.11	938.747	544.49	1175.35	506.997	722.054	518.464	541.761	161.32	178.764	179.256	132.413	447.195	647.649	416.077	479.455	120.676	121.53	84.4555	136.319	572.319	162.938	497.594	115.745	100.865	21.9933	103.329	22.0612
Bovatus_RS20035	B. ovatus	NZ_CP012938.1	unassigned_transcript_4026	helix-turn-helix domain-containing protein	693.308	537.253	179.284	473.244	55.12	66.313	22.064	22	449.293	278.715	172.555	689.107	42.001	4	0	26	34.7853	37.0759	16.1489	28.8141	3.76327	4.72877	5.27928	1.75253	24.4361	15.3897	10.3953	44.1722	3.46185	0.51784	0	3.0155	29.2061	3.88096	23.5983	1.7488	9.37561	1.55115	14.8962	1.74285
Bovatus_RS20040	B. ovatus	NZ_CP012938.1	unassigned_transcript_4027	glycoside hydrolase family 31 protein	102.125	45.194	53.266	48.159	20	9	4	6	61.167	55.127	51.068	79.934	6	6	2	2	5.12392	3.11885	4.7979	2.93222	1.36548	0.641789	0.957085	0.477962	3.32674	3.04392	3.07651	5.12382	0.494538	0.776761	0.310219	0.231962	3.99322	0.86058	3.64275	0.45337	1.12786	0.390942	0.995434	0.242068
Bovatus_RS20045	B. ovatus	NZ_CP012938.1	unassigned_transcript_4028	glycoside hydrolase family 76 protein	63.607	28.056	19.128	42.159	18	11	8.189	4	32.022	29.024	24.282	31.022	1	3	2	0	3.19135	1.93615	1.72294	2.5669	1.22893	0.784409	1.95939	0.318641	1.74161	1.60261	1.46283	1.98853	0.0824229	0.38838	0.310219	0	2.35434	1.07284	1.69889	0.195256	0.663154	0.698176	0.224137	0.18382
Bovatus_RS20050	B. ovatus	NZ_CP012938.1	unassigned_transcript_4029	C2 family cysteine protease	306.774	208.991	166.355	150.51	35	7	14	2	289.031	264.15	133.448	217.922	6	24	2	2	15.3918	14.4225	14.9843	9.16399	2.38959	0.499169	3.3498	0.159321	15.7198	14.5855	8.03935	13.969	0.494538	3.10704	0.310219	0.231962	13.4906	1.59947	13.0784	1.03594	2.91168	1.52454	3.43672	1.38512
Bovatus_RS20055	B. ovatus	NZ_CP012938.1	unassigned_transcript_4030	TonB-dependent receptor	1064.8	454.697	590.524	599.97	103.251	36.044	49.046	14	621.065	704.234	390.446	750.418	23.009	38	14	10	53.424	31.3787	53.1911	36.5299	7.04937	2.57029	11.7353	1.11524	33.7784	38.8854	23.5218	48.1023	1.89647	4.91948	2.17153	1.15981	43.6309	5.61755	36.072	2.53682	11.3702	4.79699	10.2537	1.64486
Bovatus_RS20060	B. ovatus	NZ_CP012938.1	unassigned_transcript_4031	RagB/SusD family nutrient uptake outer membrane protein	597.028	272.791	389.713	323.9	52.047	26	12.06	7	360.022	340.901	217.452	442.567	12.007	16.001	2	12	29.9547	18.8254	35.1032	19.7211	3.55346	1.85406	2.88561	0.557622	19.5808	18.8234	13.1	28.3689	0.989652	2.07149	0.310219	1.39177	25.9011	2.21269	19.9683	1.19078	7.94499	1.30619	6.30353	0.737539
Bovatus_RS20065	B. ovatus	NZ_CP012938.1	unassigned_transcript_4032	SusE domain-containing protein	445.804	274.28	297.236	310.425	42.002	6	26	9	266.624	312.337	184.821	274.416	7.047	18	1	5	22.3673	18.9281	26.7734	18.9006	2.86765	0.427859	6.22105	0.716943	14.5011	17.2462	11.1342	17.5903	0.580834	2.33028	0.155109	0.579904	21.7424	2.55838	15.1179	0.911533	3.72813	2.67338	2.994	0.966844
Bovatus_RS20070	B. ovatus	NZ_CP012938.1	unassigned_transcript_4033	hypothetical protein	159.303	71.865	86.564	100.089	22.071	5	10.099	1	95.287	72.814	67.696	77.25	5.016	13.007	2	1	7.99271	4.95942	7.7972	6.09404	1.50688	0.35655	2.4164	0.0796603	5.18246	4.02054	4.07823	4.95178	0.413433	1.68389	0.310219	0.115981	6.71084	1.08987	4.55825	0.63088	1.44583	1.07887	0.595552	0.712754
Bovatus_RS20075	B. ovatus	NZ_CP012938.1	unassigned_transcript_4034	glycoside hydrolase family 31 protein	730	467.207	381.396	454.528	81.471	87.003	37.02	48.288	463.604	490.928	327.365	482.513	42	38.077	20.018	62.001	36.6263	32.2421	34.354	27.6745	5.56236	6.20418	8.85782	3.84664	25.2144	27.1074	19.7216	30.9294	3.46176	4.92945	3.10498	7.19093	32.7242	6.11775	25.7432	4.67178	3.81289	2.08021	4.66539	1.85576
Bovatus_RS20080	B. ovatus	NZ_CP012938.1	unassigned_transcript_4035	GH92 family glycosyl hydrolase	758.229	699.941	535.211	586.661	102.076	121.075	65.063	70.069	474.611	732.153	468.735	587.371	103.143	49.002	38.076	83.457	38.0426	48.3031	48.2088	35.7196	6.96915	8.63385	15.5677	5.58172	25.8131	40.427	28.2382	37.6509	8.50135	6.3438	5.90594	9.67942	42.5685	9.18811	33.0323	7.60763	6.6355	4.43232	7.09727	1.78737
Bovatus_RS20085	B. ovatus	NZ_CP012938.1	unassigned_transcript_4036	GH92 family glycosyl hydrolase	743.441	540.498	359.282	532.344	123.441	128.356	53.101	58.004	468.806	500.059	265.025	503.067	81.16	29	24.119	61.307	37.3007	37.2999	32.3621	32.4124	8.42783	9.15305	12.7055	4.62062	25.4974	27.6116	15.966	32.2469	6.68945	3.75434	3.74108	7.11044	34.8438	8.72676	25.3305	5.32383	2.83659	3.31472	6.84987	1.82805
Bovatus_RS20090	B. ovatus	NZ_CP012938.1	unassigned_transcript_4037	basic secretory family protein	186.905	156.148	103.238	160.227	37.021	45.016	15	14	131.85	185.621	123.886	161.121	26	13	11	24.037	9.37758	10.7758	9.2991	9.75562	2.52758	3.21009	3.58907	1.11524	7.17104	10.2494	7.4633	10.328	2.143	1.68298	1.7062	2.78783	9.80203	2.61049	8.80292	2.08	0.67909	1.08931	1.72003	0.517154
Bovatus_RS20095	B. ovatus	NZ_CP012938.1	unassigned_transcript_4038	GH92 family glycosyl hydrolase	516.509	298.204	254.322	418.964	66.102	58.008	37	53.022	312.633	410.821	313.177	477.657	46.042	30.359	17.401	33.077	25.9148	20.5791	22.9079	25.5091	4.51306	4.13655	8.85304	4.22375	17.0034	22.6841	18.8668	30.6181	3.79492	3.93028	2.69906	3.8363	23.7277	5.4316	22.2931	3.56514	2.48613	2.28663	6.03266	0.580158
Bovatus_RS20105	B. ovatus	NZ_CP012938.1	unassigned_transcript_4040	glycoside hydrolase family 97 protein	941.676	970.985	614.401	931.103	183.381	170.748	96.372	123.782	744.067	1162.16	891.71	755.484	120.658	125.796	47.073	72.123	47.2467	67.0079	55.3418	56.6914	12.5202	12.176	23.059	9.86051	40.4682	64.1706	53.7196	48.427	9.94499	16.2856	7.30146	8.36489	56.5719	14.4039	51.6964	10.4742	8.11165	5.8897	9.94083	4.02358
Bovatus_RS20110	B. ovatus	NZ_CP012938.1	unassigned_transcript_4041	LytTR family DNA-binding domain-containing protein	90.937	88.374	42.29	115.174	43.826	29.001	11	13	79.082	107.564	61.265	83.064	21	13	3.02	19.293	4.56258	6.09871	3.80925	7.01251	2.99218	2.06806	2.63198	1.03558	4.3011	5.93932	3.69081	5.32446	1.73088	1.68298	0.46843	2.23762	5.37076	2.18195	4.81392	1.52998	1.45106	0.853646	1.00855	0.750869
Bovatus_RS20115	B. ovatus	NZ_CP012938.1	unassigned_transcript_4042	histidine kinase	235.137	196.993	94.167	191.828	58.14	74.052	28.531	34.625	114.425	166.776	108.249	118.501	38.009	6.008	6	41.056	11.7975	13.5945	8.48204	11.6797	3.96946	5.28064	6.82665	2.75824	6.22333	9.2088	6.52128	7.596	3.13281	0.777796	0.930656	4.76171	11.3884	4.70875	7.38735	2.40074	2.12651	1.74772	1.34984	1.90659
Bovatus_RS20120	B. ovatus	NZ_CP012938.1	unassigned_transcript_4043	efflux RND transporter periplasmic adaptor subunit	61.606	48.47	23.01	124.894	0	2	4	0	16.002	135.469	49.451	46.433	0	0	0	0	3.09096	3.34492	2.07261	7.60433	0	0.14262	0.957085	0	0.870315	7.48014	2.97909	2.97639	0	0	0	0	4.02821	0.274926	3.57648	0	2.44665	0.459715	2.78561	0
Bovatus_RS20125	B. ovatus	NZ_CP012938.1	unassigned_transcript_4044	CusA/CzcA family heavy metal efflux RND transporter	434.885	448.474	174.616	982.666	8	5	4	6	90.285	676.369	243.691	381.701	10	0	7	6	21.8195	30.9493	15.7284	59.8309	0.546193	0.35655	0.957085	0.477962	4.91041	37.3468	14.6808	24.4673	0.824229	0	1.08577	0.695885	32.082	0.584447	20.3513	0.65147	19.5281	0.260511	13.8608	0.463625
Bovatus_RS20130	B. ovatus	NZ_CP012938.1	unassigned_transcript_4045	glutathione peroxidase	501.159	742.639	446.488	547.495	321.213	123.029	87.251	108.923	513.578	683.187	802.825	291.265	39.438	114.895	72.216	67.044	25.1446	51.2497	40.2171	33.3349	21.9305	8.77319	20.8767	8.67684	27.9324	37.7233	48.3648	18.6703	3.2506	14.8743	11.2014	7.77582	37.4866	15.0643	33.1727	9.27553	11.052	7.33272	12.7709	4.95326
Bovatus_RS20135	B. ovatus	NZ_CP012938.1	unassigned_transcript_4046	NUDIX domain-containing protein	130.09	73.571	168.288	64.856	141.393	86.106	39.227	62.266	188.508	151.264	198.965	94.175	46.616	56.019	37	48.303	6.527	5.07715	15.1584	3.94884	9.65349	6.14021	9.38589	4.96013	10.2525	8.35228	11.9863	6.03668	3.84223	7.25223	5.73905	5.60222	7.67786	7.53493	9.15696	5.60893	5.09748	2.34444	2.55533	1.39507
Bovatus_RS20140	B. ovatus	NZ_CP012938.1	unassigned_transcript_4047	S-adenosylmethionine:tRNA ribosyltransferase-isomerase	466.239	278.069	164.018	274.796	165.441	165.276	42.157	128.681	459.231	364.757	321.733	508.687	103.722	46.096	18	109.179	23.3926	19.1896	14.7738	16.7313	11.2953	11.7858	10.087	10.2508	24.9766	20.1406	19.3823	32.6072	8.54907	5.96759	2.79197	12.6627	18.5218	10.8547	24.2767	7.49283	3.71591	0.819615	6.08138	4.17402
Bovatus_RS20150	B. ovatus	NZ_CP012938.1	unassigned_transcript_4049	site-specific integrase	197.677	234.992	176.498	211.078	28.079	45.013	10	17.369	170.359	389.753	406.221	252.44	27	47.144	24	32	9.91804	16.2168	15.898	12.8517	1.91707	3.20987	2.39271	1.38362	9.26546	21.5208	24.4721	16.1816	2.22542	6.10327	3.72262	3.71139	13.7211	2.22582	17.86	3.94068	2.95446	0.774778	6.67844	1.60406
Bovatus_RS20155	B. ovatus	NZ_CP012938.1	unassigned_transcript_4050	helix-turn-helix domain-containing protein	246.3	235.624	193.051	155.95	40.002	67.001	46.022	18.279	162.161	338.025	386.728	200.259	20	21	17	21	12.3576	16.2605	17.389	9.49521	2.7311	4.77784	11.0117	1.45611	8.81959	18.6646	23.2978	12.8367	1.64846	2.71866	2.63686	2.4356	13.8756	4.9942	15.9047	2.35989	3.62966	4.2386	6.37406	0.488977
Bovatus_RS20160	B. ovatus	NZ_CP012938.1	unassigned_transcript_4051	hypothetical protein	214.423	266.096	191.948	239.188	30.607	65.095	27.265	28	150.215	368.091	471.911	236.308	29	31.112	28	21.044	10.7582	18.3633	17.2896	14.5633	2.08967	4.64192	6.52373	2.23049	8.16987	20.3247	28.4295	15.1475	2.39027	4.02776	4.34306	2.4407	15.2436	3.87145	18.0179	3.30045	3.39118	2.12098	8.54294	1.03015
Bovatus_RS20165	B. ovatus	NZ_CP012938.1	unassigned_transcript_4052	hypothetical protein	163.864	103.551	17.015	9.003	4.001	6	0	0	55.748	44.097	108.557	64.499	1	0	2	0	8.22155	7.14608	1.53262	0.548159	0.273165	0.427859	0	0	3.03202	2.43489	6.53983	4.13443	0.0824229	0	0.310219	0	4.3621	0.175256	4.03529	0.0981604	3.88149	0.211994	1.81204	0.146614
Bovatus_RS20170	B. ovatus	NZ_CP012938.1	unassigned_transcript_4053	LysM peptidoglycan-binding domain-containing protein	52.468	31.063	8	1	0	0	2	0	16.016	15.005	36.203	26.587	2	0	0	0	2.63248	2.14366	0.720595	0.0608863	0	0	0.478542	0	0.871076	0.828525	2.18099	1.70425	0.164846	0	0	0	1.38941	0.119636	1.39621	0.0412115	1.20089	0.239271	0.660504	0.0824229
Bovatus_RS20175	B. ovatus	NZ_CP012938.1	unassigned_transcript_4054	2-C-methyl-D-erythritol 4-phosphate cytidylyltransferase	183.347	88.976	39.275	66.131	11	1	1	2	48.304	52.915	110.687	98.861	1	1	2	2	9.19907	6.14025	3.53767	4.02647	0.751016	0.0713099	0.239271	0.159321	2.62715	2.92179	6.66815	6.33706	0.0824229	0.12946	0.310219	0.231962	5.72586	0.305229	4.63854	0.188516	2.57624	0.305005	2.16003	0.102376
Bovatus_RS20180	B. ovatus	NZ_CP012938.1	unassigned_transcript_4055	helix-turn-helix domain-containing protein	571.038	905.012	203.055	566.837	452.707	255.408	50.002	46.093	358.276	400.437	416.072	329.971	89.252	37.128	44	79.384	28.6507	62.4551	18.2901	34.5126	30.9082	18.2131	11.964	3.67178	19.4859	22.1108	25.0656	21.1514	7.35641	4.8066	6.82481	9.20703	35.9771	16.1893	21.9534	7.04871	18.8833	11.4787	2.3411	1.81018
Bovatus_RS20185	B. ovatus	NZ_CP012938.1	unassigned_transcript_4056	3-dehydroquinate synthase	635.032	650.592	514.031	601.049	135.16	134.378	54.446	101.19	557.312	696.03	664.157	473.211	97.032	98.013	61	90.224	31.8614	44.8975	46.301	36.5956	9.22793	9.58248	13.0274	8.06083	30.311	38.4324	40.011	30.3332	7.99766	12.6888	9.46167	10.4643	39.9139	9.97465	34.7719	10.1531	6.86743	2.13644	5.17847	1.97066
Bovatus_RS20190	B. ovatus	NZ_CP012938.1	unassigned_transcript_4057	hypothetical protein	210.877	266.843	163.41	173.546	69	45.562	34.176	32.766	175.929	251.745	186.01	162.092	28	40	14	38	10.5803	18.4149	14.7191	10.5666	4.71092	3.24902	8.17733	2.61015	9.5684	13.9005	11.2059	10.3902	2.30784	5.1784	2.17153	4.40727	13.5702	4.68686	11.2662	3.51626	3.77501	2.48757	1.8791	1.50833
Bovatus_RS20195	B. ovatus	NZ_CP012938.1	unassigned_transcript_4058	TonB-dependent receptor	917.595	1224.16	664.405	1161.96	242.175	495.909	223.06	133.129	2209.04	1147.7	704.226	985.677	501.639	93.331	79.499	135.062	46.0385	84.4798	59.8459	70.7473	16.5343	35.3632	53.3718	10.6051	120.145	63.372	42.4249	63.1826	41.3466	12.0826	12.331	15.6646	65.2779	28.9686	72.2811	20.3562	16.3125	19.3928	33.3891	14.0885
Bovatus_RS20215	B. ovatus	NZ_CP012938.1	unassigned_transcript_4062	TonB-dependent receptor	7	7	0	4.036	2	1	0	0	12.003	2.002	5.005	4	5	0	0	2	0.351211	0.483071	0	0.245737	0.136548	0.0713099	0	0	0.652818	0.110544	0.301518	0.256403	0.412115	0	0	0.231962	0.270005	0.0519645	0.33032	0.161019	0.204518	0.0656488	0.229927	0.199947
Bovatus_RS20220	B. ovatus	NZ_CP012938.1	unassigned_transcript_4063	cardiolipin synthase	705.079	771.011	447.193	969.341	213.837	165.113	90.118	164.962	633.892	691.235	641.872	623.225	173.289	92.04	55.001	152.835	35.3759	53.2076	40.2806	59.0195	14.5995	11.7742	21.5626	13.1409	34.476	38.1676	38.6685	39.9492	14.283	11.9155	8.53117	17.7259	46.9709	15.2693	37.8153	13.1139	11.0041	4.35126	2.34919	3.87622
Bovatus_RS20225	B. ovatus	NZ_CP012938.1	unassigned_transcript_4064	RsmD family RNA methyltransferase	357.634	510.907	300.102	414.2	127.358	117.028	41.814	89.51	328.87	440.272	363.66	284.116	90.257	50.562	41.319	63.305	17.9436	35.2578	27.0315	25.2191	8.69526	8.34526	10.0049	7.13039	17.8865	24.3103	21.9081	18.212	7.43925	6.54576	6.40896	7.34217	26.363	8.54395	20.5792	6.93404	7.11243	1.18249	3.08443	0.531749
Bovatus_RS20230	B. ovatus	NZ_CP012938.1	unassigned_transcript_4065	hypothetical protein	35.677	31.349	20.332	21.053	31.811	24.772	4	26.478	21.238	36.915	33.491	27.218	10	6	0	22	1.79002	2.1634	1.83139	1.28184	2.17187	1.76649	0.957085	2.10925	1.15509	2.03832	2.01761	1.74469	0.824229	0.776761	0	2.55158	1.76666	1.75117	1.73893	1.03814	0.363864	0.558573	0.411582	1.07739
Bovatus_RS20235	B. ovatus	NZ_CP012938.1	unassigned_transcript_4066	hypothetical protein	0	0	0	0	0	0	0	1	2	0	0	0	0	0	0	0	0	0	0	0	0	0	0	0.0796603	0.108776	0	0	0	0	0	0	0	0	0.0199151	0.0271939	0	0	0.0398302	0.0543879	0
Bovatus_RS20240	B. ovatus	NZ_CP012938.1	unassigned_transcript_4067	hypothetical protein	1	0	0	0	0	0	0	0	0	0	0	0	0	0	0	0	0.050173	0	0	0	0	0	0	0	0	0	0	0	0	0	0	0	0.0125432	0	0	0	0.0250865	0	0	0
Bovatus_RS20245	B. ovatus	NZ_CP012938.1	unassigned_transcript_4068	hypothetical protein	0	0	0	0	0	0	0	0	0	0	0	0	0	0	0	0	0	0	0	0	0	0	0	0	0	0	0	0	0	0	0	0	0	0	0	0	0	0	0	0
Bovatus_RS20250	B. ovatus	NZ_CP012938.1	unassigned_transcript_4069	helix-turn-helix transcriptional regulator	99.835	64.172	84.414	114.224	20	20	14.268	24	62.04	128.576	96.999	53.41	12.861	22.919	13.007	19.616	5.00902	4.42852	7.60354	6.95467	1.36548	1.4262	3.41392	1.91185	3.37422	7.09953	5.84354	3.42362	1.06004	2.9671	2.01751	2.27508	5.99894	2.02936	4.93523	2.07993	1.52034	0.954875	1.8467	0.789349
Bovatus_RS20255	B. ovatus	NZ_CP012938.1	unassigned_transcript_4070	hypothetical protein	174.849	143.657	128.973	183.496	49.731	53.93	12.586	22.921	164.879	291.89	227.513	111.857	24.524	29.889	3	47.866	8.7727	9.9138	11.6172	11.1724	3.39534	3.84574	3.01147	1.82589	8.96742	16.1172	13.7061	7.17011	2.02134	3.86943	0.465328	5.55154	10.369	3.01961	11.4902	2.97691	1.28566	0.865774	4.1371	2.20956
Bovatus_RS20260	B. ovatus	NZ_CP012938.1	unassigned_transcript_4071	phage antirepressor KilAC domain-containing protein	0	0	0	1.001	0	0	0	0	3.001	4.004	3	0	3	0	0	0	0	0	0	0.0609471	0	0	0	0	0.163218	0.221087	0.18073	0	0.247269	0	0	0	0.0152368	0	0.141259	0.0618172	0.0304736	0	0.0972399	0.123634
Bovatus_RS20265	B. ovatus	NZ_CP012938.1	unassigned_transcript_4072	hypothetical protein	0	0	0	0	0	0	0	0	0	0	0	0	0	0	0	0	0	0	0	0	0	0	0	0	0	0	0	0	0	0	0	0	0	0	0	0	0	0	0	0
Bovatus_RS20270	B. ovatus	NZ_CP012938.1	unassigned_transcript_4073	hypothetical protein	1.266	0	0	0	0	0	0	0	0	0	0	6	0	0	0	0	0.063519	0	0	0	0	0	0	0	0	0	0	0.384604	0	0	0	0	0.0158797	0	0.096151	0	0.0317595	0	0.192302	0
Bovatus_RS20275	B. ovatus	NZ_CP012938.1	unassigned_transcript_4074	hypothetical protein	0	0	0	0	0	0	0	0	0	0	1.001	0	0	0	0	0	0	0	0	0	0	0	0	0	0	0	0.0603036	0	0	0	0	0	0	0	0.0150759	0	0	0	0.0301518	0
Bovatus_RS20280	B. ovatus	NZ_CP012938.1	unassigned_transcript_4075	helix-turn-helix domain-containing protein	0	0	0	0	0	0	0	0	0	0	0	0	0	0	0	0	0	0	0	0	0	0	0	0	0	0	0	0	0	0	0	0	0	0	0	0	0	0	0	0
Bovatus_RS20285	B. ovatus	NZ_CP012938.1	unassigned_transcript_4076	helix-turn-helix domain-containing protein	0	0	0	0	0	0	0	0	0	0	0	0	0	0	0	0	0	0	0	0	0	0	0	0	0	0	0	0	0	0	0	0	0	0	0	0	0	0	0	0
Bovatus_RS20290	B. ovatus	NZ_CP012938.1	unassigned_transcript_4078	site-specific integrase	5.002	0	0	2	0	4	4	1	6	4	2.037	0	0	0	0	4	0.250965	0	0	0.121773	0	0.28524	0.957085	0.0796603	0.326327	0.220866	0.122716	0	0	0	0	0.463924	0.0931844	0.330496	0.167477	0.115981	0.119831	0.434668	0.139207	0.231962
Bovatus_RS20295	B. ovatus	NZ_CP012938.1	unassigned_transcript_4079	site-specific integrase	0	0	0	3	3	0	0	0	0	1.001	1	3	0	1	0	0	0	0	0	0.182659	0.204822	0	0	0	0	0.0552718	0.0602433	0.192302	0	0.12946	0	0	0.0456647	0.0512056	0.0769543	0.032365	0.0913294	0.102411	0.0816016	0.0647301
Bovatus_RS20300	B. ovatus	NZ_CP012938.1	unassigned_transcript_4080	hypothetical protein	1	2	4.004	1.002	0	0	0	0	3	0	0	2	0	0	0	0	0.050173	0.13802	0.360658	0.061008	0	0	0	0	0.163164	0	0	0.128201	0	0	0	0	0.152465	0	0.0728413	0	0.1442	0	0.0853123	0
Bovatus_RS20310	B. ovatus	NZ_CP012938.1	unassigned_transcript_4082	helix-turn-helix domain-containing protein	3	4	0	2.008	0	0	2	0	0	2	7.038	1	2	0	0	0	0.150519	0.276041	0	0.12226	0	0	0.478542	0	0	0.110433	0.423993	0.0641007	0.164846	0	0	0	0.137205	0.119636	0.149632	0.0412115	0.113286	0.239271	0.188428	0.0824229
Bovatus_RS20315	B. ovatus	NZ_CP012938.1	unassigned_transcript_4083	helix-turn-helix domain-containing protein	0	0	0	0	0	0	0	0	0	0	1	0	0	0	1	0	0	0	0	0	0	0	0	0	0	0	0.0602433	0	0	0	0.155109	0	0	0	0.0150608	0.0387773	0	0	0.0301217	0.0775547
Bovatus_RS20320	B. ovatus	NZ_CP012938.1	unassigned_transcript_4084	DUF3408 domain-containing protein	11	6	10.036	8.006	3	2	0	0	3	1	13.003	6	0	0	0	0	0.551903	0.414061	0.903987	0.487455	0.204822	0.14262	0	0	0.163164	0.0552166	0.783344	0.384604	0	0	0	0	0.589352	0.0868606	0.346582	0	0.217184	0.103463	0.32184	0
Bovatus_RS20325	B. ovatus	NZ_CP012938.1	unassigned_transcript_4085	plasmid mobilization relaxosome protein MobC	4	5	2	0	1	0	0	0	0	1	0	0	0	0	0	0	0.200692	0.345051	0.180149	0	0.0682741	0	0	0	0	0.0552166	0	0	0	0	0	0	0.181473	0.0170685	0.0138041	0	0.141494	0.0341371	0.0276083	0
Bovatus_RS20330	B. ovatus	NZ_CP012938.1	unassigned_transcript_4086	relaxase/mobilization nuclease domain-containing protein	0	0	4	2	2	0	0	0	3	0	2	0	0	0	0	0	0	0	0.360298	0.121773	0.136548	0	0	0	0.163164	0	0.120487	0	0	0	0	0	0.120518	0.0341371	0.0709126	0	0.169848	0.0682741	0.0837159	0
Bovatus_RS20335	B. ovatus	NZ_CP012938.1	unassigned_transcript_4087	hypothetical protein	2	0	0	2	4	1	1	0	2	2.001	0	2	0	0	0	0	0.100346	0	0	0.121773	0.273097	0.0713099	0.239271	0	0.108776	0.110488	0	0.128201	0	0	0	0	0.0555296	0.145919	0.0868664	0	0.064714	0.131336	0.0585729	0
Bovatus_RS20340	B. ovatus	NZ_CP012938.1	unassigned_transcript_4088	site-specific integrase	9.001	22.024	8.032	4	7	20	1	2	23.013	14	16.001	14.011	15.001	10	2	4	0.451607	1.51988	0.723478	0.243545	0.477919	1.4262	0.239271	0.159321	1.25163	0.773032	0.963953	0.898115	1.23643	1.2946	0.310219	0.463924	0.734628	0.575677	0.971682	0.826293	0.559169	0.582942	0.202734	0.511588
Bovatus_RS20345	B. ovatus	NZ_CP012938.1	unassigned_transcript_4089	hypothetical protein	20.203	30.656	30.647	22	62.828	27.005	1	2.004	35.104	21.017	21.104	9.006	6	5	2	0	1.01364	2.11558	2.76051	1.3395	4.28953	1.92572	0.239271	0.159639	1.90923	1.16049	1.27138	0.577291	0.494538	0.647301	0.310219	0	1.80731	1.65354	1.2296	0.363014	0.785785	1.93687	0.545872	0.278498
Bovatus_RS20350	B. ovatus	NZ_CP012938.1	unassigned_transcript_4090	DEAD/DEAH box helicase family protein	123.279	37.109	104.44	79.127	51.04	35.183	1	14	59.297	51.232	49.187	36.102	28	11	16	16.002	6.18528	2.5609	9.40737	4.81775	3.48471	2.5089	0.239271	1.11524	3.22504	2.82886	2.96319	2.31416	2.30784	1.42406	2.48175	1.85593	5.74282	1.83703	2.83281	2.01739	2.86386	1.44223	0.382906	0.47543
Bovatus_RS20360	B. ovatus	NZ_CP012938.1	unassigned_transcript_4092	hypothetical protein	0	0	0	0	0	0	0	0	0	1	2	0	0	0	0	0	0	0	0	0	0	0	0	0	0	0.0552166	0.120487	0	0	0	0	0	0	0	0.0439258	0	0	0	0.0572946	0
Bovatus_RS20365	B. ovatus	NZ_CP012938.1	unassigned_transcript_4093	hypothetical protein	0	0	0	0	0	0	0	0	1	0	0	0	0	0	0	0	0	0	0	0	0	0	0	0	0.0543879	0	0	0	0	0	0	0	0	0	0.013597	0	0	0	0.0271939	0
Bovatus_RS20370	B. ovatus	NZ_CP012938.1	unassigned_transcript_4094	hypothetical protein	2	1	0	0	0	0	0	0	1	0	0	0	0	0	0	0	0.100346	0.0690102	0	0	0	0	0	0	0.0543879	0	0	0	0	0	0	0	0.042339	0	0.013597	0	0.0505349	0	0.0271939	0
Bovatus_RS20375	B. ovatus	NZ_CP012938.1	unassigned_transcript_4095	hypothetical protein	0	1	0	0	0	0	1	0	0	0	0	0	0	0	0	0	0	0.0690102	0	0	0	0	0.239271	0	0	0	0	0	0	0	0	0	0.0172526	0.0598178	0	0	0.0345051	0.119636	0	0
Bovatus_RS20385	B. ovatus	NZ_CP012938.1	unassigned_transcript_4097	single-stranded DNA-binding protein	34.167	63.62	22.075	68.684	11	9	3	8	39.58	50.207	74.884	14.026	1	2	0	13	1.71426	4.39043	1.98839	4.18191	0.751016	0.641789	0.717814	0.637283	2.15267	2.77226	4.51126	0.899076	0.0824229	0.25892	0	1.50775	3.06875	0.686975	2.58382	0.462274	1.41277	0.0564603	1.50275	0.705304
Bovatus_RS20390	B. ovatus	NZ_CP012938.1	unassigned_transcript_4098	HU family DNA-binding protein	321.939	596.385	510.633	535.812	72.796	103.737	83.396	53.692	363.199	1103.33	1515.71	354.046	88.646	73.091	116.001	61.296	16.1526	41.1567	45.995	32.6236	4.97008	7.39748	19.9543	4.27712	19.7536	60.922	91.3114	22.6946	7.30646	9.46237	17.9928	7.10916	33.982	9.14974	48.6704	10.4677	13.1088	7.32621	34.0552	5.12873
Bovatus_RS20395	B. ovatus	NZ_CP012938.1	unassigned_transcript_4099	recombinase family protein	149.056	241.422	183.033	151.917	67.297	57	45.009	35.017	194.452	402.443	452.274	187.727	34.27	47.002	24.089	45.004	7.47858	16.6606	16.4866	9.24966	4.59464	4.06466	10.7694	2.78947	10.5758	22.2215	27.2465	12.0334	2.82463	6.08488	3.73643	5.2196	12.4689	5.55453	18.0193	4.46639	4.79509	3.55814	8.0423	1.46231
Bovatus_RS20400	B. ovatus	NZ_CP012938.1	unassigned_transcript_4100	hypothetical protein	47.541	20.019	27.261	36.053	10	6	2	8	76.352	70.5	32.02	14.068	4	11.714	1	11	2.38527	1.38152	2.45552	2.19513	0.682741	0.427859	0.478542	0.637283	4.15262	3.89277	1.92899	0.901769	0.329692	1.5165	0.155109	1.27579	2.10436	0.556606	2.71904	0.819272	0.49429	0.122595	1.56625	0.677085
Bovatus_RS20405	B. ovatus	NZ_CP012938.1	unassigned_transcript_4101	hypothetical protein	5.013	1	2.005	7	2	0	0	2	9.185	10.003	8.162	3	0	2	0	0	0.251517	0.0690102	0.180599	0.426204	0.136548	0	0	0.159321	0.499553	0.552332	0.491706	0.192302	0	0.25892	0	0	0.231833	0.0739672	0.433973	0.0647301	0.149782	0.0859145	0.163348	0.12946
Bovatus_RS20410	B. ovatus	NZ_CP012938.1	unassigned_transcript_4102	hypothetical protein	9	2	2	3	0	0	11.017	0	16.002	10.069	6.014	7.002	2	0	0	0	0.451557	0.13802	0.180149	0.182659	0	0	2.63605	0	0.870315	0.555976	0.362303	0.448833	0.164846	0	0	0	0.238096	0.659013	0.559357	0.0412115	0.143773	1.31803	0.221925	0.0824229
Bovatus_RS20415	B. ovatus	NZ_CP012938.1	unassigned_transcript_4103	hypothetical protein	7.208	3	0	3	2	0	0	0	10.004	13.343	15	1	2	3.005	0	0	0.361647	0.207031	0	0.182659	0.136548	0	0	0	0.544096	0.736755	0.90365	0.0641007	0.164846	0.389028	0	0	0.187834	0.0341371	0.56215	0.138468	0.148198	0.0682741	0.363083	0.184231
Bovatus_RS20420	B. ovatus	NZ_CP012938.1	unassigned_transcript_4104	hypothetical protein	10.003	3.007	1.009	10.007	17	0	0	1	20.143	20.028	20.134	4.002	9	2	2	0	0.50188	0.207514	0.0908851	0.609289	1.16066	0	0	0.0796603	1.09553	1.10588	1.21294	0.256531	0.741807	0.25892	0.310219	0	0.352392	0.31008	0.917721	0.327736	0.243392	0.568296	0.443977	0.30763
Bovatus_RS20425	B. ovatus	NZ_CP012938.1	unassigned_transcript_4105	MobV family relaxase	10	14.165	14.003	8.002	9	4	2	4	31.116	38.048	26.029	19.068	4	7	4	0	0.50173	0.97753	1.26131	0.487212	0.614467	0.28524	0.478542	0.318641	1.69233	2.10088	1.56807	1.22227	0.329692	0.906221	0.620437	0	0.806946	0.424223	1.64589	0.464088	0.379005	0.152324	0.362713	0.388744
Bovatus_RS20430	B. ovatus	NZ_CP012938.1	unassigned_transcript_4106	OmpA family protein	28.071	13.066	9	9.009	16	4	7	9	64.13	39.713	27.023	14.086	19	6	6	6	1.40841	0.901687	0.81067	0.548524	1.09239	0.28524	1.6749	0.716943	3.48789	2.19282	1.62796	0.902922	1.56604	0.776761	0.930656	0.695885	0.917322	0.942367	2.0529	0.992335	0.359997	0.589277	1.09267	0.394669
Bovatus_RS20435	B. ovatus	NZ_CP012938.1	unassigned_transcript_4107	DUF2284 domain-containing protein	46.578	56.527	12	24.423	18	13	2	10	13.001	53.72	50.181	29.042	14.063	5	1	18	2.33696	3.90094	1.08089	1.48702	1.22893	0.927029	0.478542	0.796603	0.707097	2.96624	3.02307	1.86161	1.15911	0.647301	0.155109	2.08766	2.20145	0.857777	2.1395	1.01229	1.24802	0.310974	1.09441	0.825822
Bovatus_RS20440	B. ovatus	NZ_CP012938.1	unassigned_transcript_4108	DUF6064 family protein	110.146	77.752	63.553	25.278	12	21	5.007	11	21.24	123.319	57.681	46.638	8	3.029	0	35.045	5.52635	5.36568	5.7245	1.53908	0.81929	1.49751	1.19803	0.876263	1.1552	6.80925	3.4749	2.98953	0.659384	0.392135	0	4.06455	4.5389	1.09777	3.60722	1.27902	2.00526	0.314356	2.35687	1.87666
Bovatus_RS20445	B. ovatus	NZ_CP012938.1	unassigned_transcript_4109	threonine/serine exporter family protein	258.286	197.22	205.446	87.543	50.522	54.562	10.011	23	68.426	339.729	248.655	123.297	58.655	41	22.005	48.014	12.959	13.6102	18.5054	5.33017	3.44935	3.89081	2.39534	1.83219	3.72154	18.7587	14.9798	7.90342	4.83452	5.30786	3.41318	5.56871	12.6012	2.89192	11.3409	4.78107	5.44285	0.944833	6.78567	0.961225
Bovatus_RS20450	B. ovatus	NZ_CP012938.1	unassigned_transcript_4110	threonine/serine exporter family protein	1144.19	1315.52	883.634	430.536	310.013	240.64	124.252	96.869	259.071	1398.54	1546.31	347.428	239.399	196.102	125.377	207.409	57.4075	90.7845	79.5928	26.2137	21.1659	17.16	29.7299	7.71662	14.0903	77.2225	93.1547	22.2704	19.732	25.3874	19.4471	24.0555	63.4996	18.9431	51.6845	22.1555	28.4652	9.13801	39.3721	3.01461
Bovatus_RS20455	B. ovatus	NZ_CP012938.1	unassigned_transcript_4111	ABC transporter ATP-binding protein	1239.43	1159.18	865.052	414.704	256.72	285.551	100.98	102.662	269.751	1487.6	1570.9	463.113	262.002	162.144	120	222.636	62.1862	79.9953	77.919	25.2498	17.5273	20.3626	24.1616	8.17809	14.6712	82.1404	94.636	29.6859	21.595	20.9912	18.6131	25.8215	61.3376	17.5574	55.2834	21.7552	25.3384	6.81805	39.0492	3.00094
Bovatus_RS20460	B. ovatus	NZ_CP012938.1	unassigned_transcript_4112	iron ABC transporter permease	5754.14	7179.64	3095.73	2060.94	1015.48	821.113	529.252	386.152	1248.69	6164.47	6981.4	1082.55	628.838	530.399	329.612	589.591	288.702	495.468	278.846	125.483	69.3309	58.5535	126.635	30.761	67.9138	340.381	420.583	69.3923	51.8307	68.6655	51.1259	68.3813	297.125	71.32	224.568	60.0008	151.884	40.2976	182.989	9.84589
Bovatus_RS20465	B. ovatus	NZ_CP012938.1	unassigned_transcript_4113	ABC transporter substrate-binding protein	3215.42	2887.6	2140.54	1424.02	415.085	556.821	213.512	214.924	555.074	3790.15	3396.94	1266.49	393.899	217.393	143.082	348.897	161.327	199.274	192.808	86.7034	28.3396	39.7069	51.0873	17.1209	30.1893	209.279	204.643	81.1827	32.4663	28.1437	22.1934	40.4654	160.028	34.0637	131.324	30.8172	51.617	14.6227	89.8055	7.6882
Bovatus_RS20470	B. ovatus	NZ_CP012938.1	unassigned_transcript_4114	TonB-dependent receptor plug domain-containing protein	7137.98	5387.33	4815.64	2643.91	882.089	1292.69	311.059	345.789	1153.01	7131.77	5398.67	2508.29	829.609	606.561	334.43	672.312	358.134	371.781	433.766	160.978	60.2239	92.1818	74.4275	27.5457	62.7096	393.792	325.234	160.783	68.3788	78.5255	51.8732	77.9753	331.165	63.5947	235.63	69.1882	118.135	27.3585	151.16	12.448
Bovatus_RS20475	B. ovatus	NZ_CP012938.1	unassigned_transcript_4115	glutaminyl-peptide cyclotransferase	5830.01	5033.05	4432.72	2331.39	942.824	1283.91	340.965	326.057	1161.99	6080.81	5095.02	2151.95	659.187	457.015	342.774	516.686	292.509	347.332	399.275	141.95	64.3705	91.5559	81.5831	25.9738	63.1979	335.762	306.941	137.941	54.3321	59.1652	53.1675	59.9257	295.266	65.8708	210.961	56.6476	111.119	28.8711	131.597	3.39397
Bovatus_RS20480	B. ovatus	NZ_CP012938.1	unassigned_transcript_4116	hypothetical protein	12653.3	11934	10104.6	4013.32	1556.48	2004.84	777.462	481.917	2661.34	20616.9	13959.8	4963.45	596.411	1143.7	634.469	558.309	634.853	823.566	910.161	244.356	106.267	142.965	186.024	38.3897	144.745	1138.39	840.986	318.161	49.158	148.064	98.4121	64.7532	653.234	118.412	610.571	90.0968	295.829	62.5176	459.777	43.7707
Bovatus_RS20485	B. ovatus	NZ_CP012938.1	unassigned_transcript_4117	PKD-like domain-containing protein	16409.4	14292.9	14938.8	4681.04	1845.38	2292.65	1112	613.141	2868.54	19235.2	14940	5120.92	1249.35	1318.92	865.204	1112.48	823.307	986.359	1345.61	285.011	125.992	163.489	266.07	48.843	156.014	1062.1	900.033	328.255	102.975	170.748	134.201	129.026	860.071	151.098	611.602	134.237	441.112	90.293	437.413	27.9136
Bovatus_RS20490	B. ovatus	NZ_CP012938.1	unassigned_transcript_4118	DUF4465 domain-containing protein	11485.3	17254.4	12298.9	4211.46	1345.5	1254.46	1278.28	464.789	3149.56	25856.1	21288.2	3992.36	825.717	1712.43	999.462	689.602	576.252	1190.73	1107.82	256.42	91.8626	89.4556	305.854	37.0252	171.298	1427.69	1282.47	255.913	68.058	221.692	155.026	79.9807	782.804	131.049	784.343	131.189	444.139	119.252	662.593	71.5699
Bovatus_RS20495	B. ovatus	NZ_CP012938.1	unassigned_transcript_4119	hypothetical protein	0	0	0	0	0	0	0	0	0	0	1.001	0	0	0	0	0	0	0	0	0	0	0	0	0	0	0	0.0603036	0	0	0	0	0	0	0	0.0150759	0	0	0	0.0301518	0
Bovatus_RS20500	B. ovatus	NZ_CP012938.1	unassigned_transcript_4120	hypothetical protein	0	0	0	0	0	0	0	0	0	0	0	0	0	0	0	0	0	0	0	0	0	0	0	0	0	0	0	0	0	0	0	0	0	0	0	0	0	0	0	0
Bovatus_RS20505	B. ovatus	NZ_CP012938.1	unassigned_transcript_4121	hypothetical protein	0	0	0	0	0	0	0	0	3.054	0	0	0	0	0	0	0	0	0	0	0	0	0	0	0	0.166101	0	0	0	0	0	0	0	0	0	0.0415251	0	0	0	0.0830503	0
Bovatus_RS20510	B. ovatus	NZ_CP012938.1	unassigned_transcript_4122	hypothetical protein	0	0	0	0	2	0	0	0	0	3	0	0	0	0	0	0	0	0	0	0	0.136548	0	0	0	0	0.16565	0	0	0	0	0	0	0	0.0341371	0.0414124	0	0	0.0682741	0.0828249	0
Bovatus_RS20515	B. ovatus	NZ_CP012938.1	unassigned_transcript_4123	zincin-like metallopeptidase domain-containing protein	15.006	30.042	19.026	15.012	0	0	0	9.001	28.038	35.062	30.086	13.001	6	5	4	6	0.752896	2.0732	1.71376	0.914024	0	0	0	0.717023	1.52493	1.936	1.81248	0.833373	0.494538	0.647301	0.620437	0.695885	1.36347	0.179256	1.5267	0.61454	0.632778	0.358511	0.493256	0.0858791
Bovatus_RS20520	B. ovatus	NZ_CP012938.1	unassigned_transcript_4124	hypothetical protein	0	0	3	4	0	1	0	1	10	4.004	12.032	2	5	0	0	2	0	0	0.270223	0.243545	0	0.0713099	0	0.0796603	0.543879	0.221087	0.724848	0.128201	0.412115	0	0	0.231962	0.128442	0.0377426	0.404504	0.161019	0.148711	0.0437145	0.278107	0.199947
Bovatus_RS20525	B. ovatus	NZ_CP012938.1	unassigned_transcript_4126	glucosaminidase domain-containing protein	16.066	13	13.013	17.025	2	10	2	7.001	21.03	27.047	20.841	19.037	7.002	4	0	2	0.806079	0.897133	1.17214	1.03659	0.136548	0.713099	0.478542	0.557702	1.14378	1.49344	1.25553	1.22028	0.577125	0.51784	0	0.231962	0.977985	0.471473	1.27826	0.331732	0.160435	0.243614	0.15085	0.267616
Bovatus_RS20530	B. ovatus	NZ_CP012938.1	unassigned_transcript_4127	zincin-like metallopeptidase domain-containing protein	8	1	9	17.015	5	0	2	5	17.002	26.028	24.013	13.024	4	2	0	3	0.401384	0.0690102	0.81067	1.03598	0.341371	0	0.478542	0.398302	0.924703	1.43718	1.44662	0.834847	0.329692	0.25892	0	0.347943	0.579261	0.304554	1.16084	0.234139	0.429782	0.210689	0.326632	0.160745
Bovatus_RS20535	B. ovatus	NZ_CP012938.1	unassigned_transcript_4128	hypothetical protein	15	9	8.001	11.019	6	2	2	10	20.022	29.066	22.017	12	0	3.009	8	8	0.752595	0.621092	0.720685	0.670906	0.409645	0.14262	0.478542	0.796603	1.08895	1.60493	1.32638	0.769208	0	0.389545	1.24087	0.927847	0.691319	0.456853	1.19737	0.639567	0.0576358	0.268869	0.354881	0.55264
Bovatus_RS20540	B. ovatus	NZ_CP012938.1	unassigned_transcript_4129	hypothetical protein	2	1	0	1	0	0	0	0	0	0	2	1	0	0	0	0	0.100346	0.0690102	0	0.0608863	0	0	0	0	0	0	0.120487	0.0641007	0	0	0	0	0.0575606	0	0.0461468	0	0.041976	0	0.0580454	0
Bovatus_RS20545	B. ovatus	NZ_CP012938.1	unassigned_transcript_4130	M23 family metallopeptidase	9	1.001	2	6.001	1	7	0	4	9.001	12.005	12.02	4	4	0	0	2	0.451557	0.0690792	0.180149	0.365378	0.0682741	0.499169	0	0.318641	0.489545	0.662875	0.724125	0.256403	0.329692	0	0	0.231962	0.266541	0.221521	0.533237	0.140413	0.173642	0.230273	0.209595	0.166972
Bovatus_RS20550	B. ovatus	NZ_CP012938.1	unassigned_transcript_4131	hypothetical protein	0	0	0	6	0	6	0	0	5	2	1	1	0	0	0	0	0	0	0	0.365318	0	0.427859	0	0	0.271939	0.110433	0.0602433	0.0641007	0	0	0	0	0.0913294	0.106965	0.126679	0	0.182659	0.21393	0.0994891	0
Bovatus_RS20555	B. ovatus	NZ_CP012938.1	unassigned_transcript_4132	hypothetical protein	8	5	3	0	0	0	0	1	14.005	7.099	6.001	2	2	0	0	0	0.401384	0.345051	0.270223	0	0	0	0	0.0796603	0.761702	0.391983	0.36152	0.128201	0.164846	0	0	0	0.254165	0.0199151	0.410852	0.0412115	0.177756	0.0398302	0.261901	0.0824229
Bovatus_RS20560	B. ovatus	NZ_CP012938.1	unassigned_transcript_4133	hypothetical protein	1	2	2	2	0	0	0	5	0	2	0	7	2	2	0	0	0.050173	0.13802	0.180149	0.121773	0	0	0	0.398302	0	0.110433	0	0.448705	0.164846	0.25892	0	0	0.122529	0.0995754	0.139785	0.105942	0.0541479	0.199151	0.212425	0.128218
Bovatus_RS20565	B. ovatus	NZ_CP012938.1	unassigned_transcript_4134	PH domain-containing protein	0	8.027	5	5.077	0	2	0	0	2	5	3	4	0	0	0	0	0	0.553945	0.450372	0.30912	0	0.14262	0	0	0.108776	0.276083	0.18073	0.256403	0	0	0	0	0.328359	0.035655	0.205498	0	0.240808	0.0713099	0.0764682	0
Bovatus_RS20570	B. ovatus	NZ_CP012938.1	unassigned_transcript_4135	toprim domain-containing protein	12.009	12	7.09	12.001	0	5	8	6	21.011	28.073	26.048	11.004	15.109	11	2	2	0.602527	0.828123	0.638628	0.730696	0	0.35655	1.91417	0.477962	1.14274	1.5501	1.56922	0.705364	1.24533	1.42406	0.310219	0.231962	0.699993	0.68717	1.24186	0.802893	0.101037	0.842775	0.408177	0.619217
Bovatus_RS20575	B. ovatus	NZ_CP012938.1	unassigned_transcript_4136	hypothetical protein	29.033	22.01	24.018	31.026	37.969	16.005	9	28	86.281	81.273	80.094	22.011	31	13	8	17.023	1.45667	1.51891	2.16341	1.88906	2.5923	1.14132	2.15344	2.23049	4.69264	4.48762	4.82513	1.41092	2.55511	1.68298	1.24087	1.97434	1.75701	2.02939	3.85408	1.86333	0.331405	0.622194	1.63468	0.551018
Bovatus_RS20580	B. ovatus	NZ_CP012938.1	unassigned_transcript_4137	hypothetical protein	4.021	3.045	1	4	3	2	2	5	12.009	11	6.011	4.117	12.001	3	0	0	0.201746	0.210136	0.0900744	0.243545	0.204822	0.14262	0.478542	0.398302	0.653144	0.607382	0.362123	0.263903	0.989158	0.38838	0	0	0.186375	0.306072	0.471638	0.344385	0.066691	0.158346	0.188431	0.467215
Bovatus_RS20585	B. ovatus	NZ_CP012938.1	unassigned_transcript_4138	DUF4099 domain-containing protein	9.017	27.251	6.005	16.022	21.004	15.023	9.116	22.009	67.181	53.142	33.009	14.007	19	16	0	13	0.45241	1.8806	0.540897	0.97552	1.43403	1.07129	2.1812	1.75324	3.65383	2.93432	1.98857	0.897858	1.56604	2.07136	0	1.50775	0.962356	1.60994	2.36865	1.28629	0.653456	0.471861	1.19434	0.894089
Bovatus_RS20590	B. ovatus	NZ_CP012938.1	unassigned_transcript_4139	M23 family metallopeptidase	18.009	7.009	19.101	5.046	25	31	2.002	16	25	15.019	32.002	17.054	23.018	7	1	8.008	0.903565	0.483693	1.72051	0.307232	1.70685	2.21061	0.479021	1.27457	1.3597	0.829298	1.92791	1.09317	1.89721	0.906221	0.155109	0.928775	0.85375	1.41776	1.30252	0.971829	0.629651	0.733466	0.469803	0.714031
Bovatus_RS20595	B. ovatus	NZ_CP012938.1	unassigned_transcript_4140	cob(I)yrinic acid a,c-diamide adenosyltransferase	1027.1	1386.84	717.45	982.917	642.29	581.689	514.35	573.468	1228.92	1742.81	2153.07	789.921	447.066	283.554	344.482	343.513	51.5328	95.7062	64.6239	59.8461	43.8518	41.4802	123.069	45.6826	66.8381	96.2321	129.708	50.6345	36.8485	36.7089	53.4324	39.8409	67.9273	63.5209	85.8533	41.7077	19.293	39.7361	34.7991	7.94885
Bovatus_RS20600	B. ovatus	NZ_CP012938.1	unassigned_transcript_4141	ATPase	571.01	487.62	280.443	507.209	199.281	262.736	99.76	97.113	546.23	583.799	507.897	432.262	122.321	59	45.003	66.594	28.6493	33.6508	25.2607	30.8821	13.6057	18.7357	23.8697	7.73605	29.7083	32.2354	30.5974	27.7083	10.0821	7.63815	6.98039	7.72363	29.6107	15.9868	30.0623	8.10606	3.54894	6.91474	1.88638	1.35854
Bovatus_RS20605	B. ovatus	NZ_CP012938.1	unassigned_transcript_4142	nucleotidyl transferase AbiEii/AbiGii toxin family protein	1159.29	1121.78	604.627	1018.74	294.273	692.252	131.062	182.707	1324.35	1039.17	844.68	798.821	283.405	112.283	55.001	202.523	58.165	77.4142	54.4614	62.0273	20.0912	49.3644	31.3594	14.5545	72.0287	57.3796	50.8863	51.205	23.3591	14.5362	8.53117	23.4888	63.017	28.8424	57.8749	17.4788	10.083	15.3646	9.89786	7.28965
Bovatus_RS20610	B. ovatus	NZ_CP012938.1	unassigned_transcript_4143	hypothetical protein	864.053	1339.84	507.051	756.451	266.074	655.976	73.204	131.254	1051.97	780.268	498.579	621.149	279.064	67.407	50.005	136.39	43.3521	92.4628	45.6723	46.0575	18.166	46.7776	17.5156	10.4557	57.2147	43.0837	30.0361	39.8161	23.0013	8.72652	7.75624	15.8186	56.8862	23.2287	42.5376	13.8257	23.7479	16.0828	11.2459	7.09467
Bovatus_RS20615	B. ovatus	NZ_CP012938.1	unassigned_transcript_4144	hypothetical protein	0	0	0	0	0	0	0	0	0	0	0	0	0	0	0	0	0	0	0	0	0	0	0	0	0	0	0	0	0	0	0	0	0	0	0	0	0	0	0	0
Bovatus_RS20620	B. ovatus	NZ_CP012938.1	unassigned_transcript_4145	hypothetical protein	3.001	0	7	2	0	0	0	0	6	1.001	0	0	0	1	0	0	0.150569	0	0.630521	0.121773	0	0	0	0	0.326327	0.0552718	0	0	0	0.12946	0	0	0.225716	0	0.0953998	0.032365	0.277648	0	0.156141	0.0647301
Bovatus_RS20625	B. ovatus	NZ_CP012938.1	unassigned_transcript_4146	N-6 DNA methylase	4	0	0	4	0	0	0	0	1	5	2	1	2	0	0	0	0.200692	0	0	0.243545	0	0	0	0	0.0543879	0.276083	0.120487	0.0641007	0.164846	0	0	0	0.111059	0	0.128765	0.0412115	0.129428	0	0.102444	0.0824229
Bovatus_RS20635	B. ovatus	NZ_CP012938.1	unassigned_transcript_4148	DNA methylase	0	1	3.001	3	1	0	2	0	6.031	0	9	3	0	4	0	0	0	0.0690102	0.270313	0.182659	0.0682741	0	0.478542	0	0.328013	0	0.54219	0.192302	0	0.51784	0	0	0.130496	0.136704	0.265626	0.12946	0.119833	0.230154	0.228264	0.25892
Bovatus_RS20640	B. ovatus	NZ_CP012938.1	unassigned_transcript_4149	ParA family protein	930.919	763.428	649.136	618.651	121.583	147.473	129.354	102.149	592.921	1123.2	1035.4	605.05	85.055	100.176	97.942	94.771	46.707	52.6843	58.4705	37.6673	8.30097	10.5163	30.9507	8.13722	32.2477	62.0192	62.3757	38.7841	7.01048	12.9688	15.1917	10.9916	48.8823	14.4763	48.8567	11.5407	8.88626	11.0364	15.6347	3.47341
Bovatus_RS20645	B. ovatus	NZ_CP012938.1	unassigned_transcript_4150	hypothetical protein	217.565	188.327	197.2	177.567	26.78	21.031	30.143	20	148.368	290.053	298.865	147.369	22.043	29	21.372	27.444	10.9159	12.9965	17.7627	10.8114	1.82838	1.49972	7.21235	1.59321	8.06942	16.0157	18.0046	9.44645	1.81685	3.75434	3.315	3.18298	13.1216	3.03341	12.8841	3.01729	3.25359	2.78939	4.86571	0.836738
Bovatus_RS20655	B. ovatus	NZ_CP012938.1	unassigned_transcript_4151	ParB/RepB/Spo0J family partition protein	10.034	16.005	4.001	13.014	3	1	4	0	11	7	11.001	4.026	3	0	0	0	0.503436	1.10451	0.360388	0.792374	0.204822	0.0713099	0.957085	0	0.598267	0.386516	0.662737	0.258069	0.247269	0	0	0	0.690176	0.308304	0.476397	0.0618172	0.329519	0.440773	0.187368	0.123634
Bovatus_RS20660	B. ovatus	NZ_CP012938.1	unassigned_transcript_4152	hypothetical protein	0	0	0	0	0	0	0	0	0	0	0	0	0	0	0	0	0	0	0	0	0	0	0	0	0	0	0	0	0	0	0	0	0	0	0	0	0	0	0	0
Bovatus_RS20665	B. ovatus	NZ_CP012938.1	unassigned_transcript_4153	hypothetical protein	0	0	0	0	0	0	0	0	0	0	0	0	0	0	0	0	0	0	0	0	0	0	0	0	0	0	0	0	0	0	0	0	0	0	0	0	0	0	0	0
Bovatus_RS20670	B. ovatus	NZ_CP012938.1	unassigned_transcript_4154	hypothetical protein	0	1.02	0	0	0	0	0	0	0	0	0	4	0	0	0	0	0	0.0703904	0	0	0	0	0	0	0	0	0	0.256403	0	0	0	0	0.0175976	0	0.0641007	0	0.0351952	0	0.128201	0
Bovatus_RS20680	B. ovatus	NZ_CP012938.1	unassigned_transcript_4155	hypothetical protein	0	0	0	0	0	0	0	0	0	0	0	0	0	0	0	0	0	0	0	0	0	0	0	0	0	0	0	0	0	0	0	0	0	0	0	0	0	0	0	0
Bovatus_RS20685	B. ovatus	NZ_CP012938.1	unassigned_transcript_4156	PDDEXK nuclease domain-containing protein	1586.83	1710.37	614.765	1233.89	592.209	728.129	188.895	358.969	1233.81	1440.39	1250.33	1024.45	463.769	112.155	95.837	386.773	79.6158	118.033	55.3746	75.1269	40.4326	51.9228	45.1971	28.5956	67.1044	79.5335	75.3239	65.6678	38.2252	14.5196	14.8652	44.8583	82.0376	41.537	71.9074	28.1171	26.2057	9.83127	6.62903	15.7368
Bovatus_RS20690	B. ovatus	NZ_CP012938.1	unassigned_transcript_4157	type IV secretory system conjugative DNA transfer family protein	11.002	21.001	5	15.023	0	4	2	2	6	14.264	9	2	2	2	0	7	0.552003	1.44928	0.450372	0.914694	0	0.28524	0.478542	0.159321	0.326327	0.787609	0.54219	0.128201	0.164846	0.25892	0	0.811866	0.841588	0.230776	0.446082	0.308908	0.451497	0.202252	0.283588	0.351968
Bovatus_RS20695	B. ovatus	NZ_CP012938.1	unassigned_transcript_4158	DNA-directed RNA polymerase subunit alpha C-terminal domain-containing protein	9.009	6.001	1	17.011	15.129	0	1	0	5	12.009	4	3	0	0	2	0	0.452008	0.41413	0.0900744	1.03574	1.03292	0	0.239271	0	0.271939	0.663096	0.240973	0.192302	0	0	0.310219	0	0.497987	0.318048	0.342078	0.0775547	0.393579	0.489747	0.216508	0.155109
Bovatus_RS20700	B. ovatus	NZ_CP012938.1	unassigned_transcript_4159	hypothetical protein	0	3	1	0	0	0	0	3	1	1	4	0	0	0	0	0	0	0.207031	0.0900744	0	0	0	0	0.238981	0.0543879	0.0552166	0.240973	0	0	0	0	0	0.0742763	0.0597452	0.0876444	0	0.0981618	0.11949	0.105434	0
Bovatus_RS20705	B. ovatus	NZ_CP012938.1	unassigned_transcript_4160	hypothetical protein	0	0	0	2	0	0	0	0	0	1	4	0	0	0	0	0	0	0	0	0.121773	0	0	0	0	0	0.0552166	0.240973	0	0	0	0	0	0.0304431	0	0.0740475	0	0.0608863	0	0.114287	0
Bovatus_RS20710	B. ovatus	NZ_CP012938.1	unassigned_transcript_4161	conjugative transposon protein TraN	2.002	1.001	0	0	0	0	0	0	4	3	3.001	2	9	0	0	0	0.100446	0.0690792	0	0	0	0	0	0	0.217551	0.16565	0.18079	0.128201	0.741807	0	0	0	0.0423814	0	0.173048	0.185452	0.0505855	0	0.0369976	0.370903
Bovatus_RS20715	B. ovatus	NZ_CP012938.1	unassigned_transcript_4162	site-specific DNA-methyltransferase	0	1	4	2	0	0	0	9	2.002	10	2	4.001	0	3	3.004	0	0	0.0690102	0.360298	0.121773	0	0	0	0.716943	0.108885	0.552166	0.120487	0.256467	0	0.38838	0.465949	0	0.13777	0.179236	0.259501	0.213582	0.156507	0.358471	0.206294	0.248648
Bovatus_RS20720	B. ovatus	NZ_CP012938.1	unassigned_transcript_4163	conjugative transposon protein TraM	5.006	3	4	6.004	0	0	0	4	9	4	2	1	3	1	0	2	0.251166	0.207031	0.360298	0.365561	0	0	0	0.318641	0.489491	0.220866	0.120487	0.0641007	0.247269	0.12946	0	0.231962	0.296014	0.0796603	0.223736	0.152173	0.0793695	0.159321	0.18866	0.114137
Bovatus_RS20725	B. ovatus	NZ_CP012938.1	unassigned_transcript_4164	DNA N-6-adenine-methyltransferase	0	2	0	0	0	0	0	0	0	2	2	2	0	0	1.033	0	0	0.13802	0	0	0	0	0	0	0	0.110433	0.120487	0.128201	0	0	0.160228	0	0.0345051	0	0.0897803	0.040057	0.0690102	0	0.060294	0.080114
Bovatus_RS20730	B. ovatus	NZ_CP012938.1	unassigned_transcript_4165	hypothetical protein	1	1	2	0	0	0	1	1	1	4.018	2.003	4.003	2	1	0	0	0.050173	0.0690102	0.180149	0	0	0	0.239271	0.0796603	0.0543879	0.22186	0.120667	0.256595	0.164846	0.12946	0	0	0.074833	0.0797329	0.163378	0.0735765	0.0760119	0.112794	0.0927589	0.0861783
Bovatus_RS20735	B. ovatus	NZ_CP012938.1	unassigned_transcript_4166	conjugative transposon protein TraK	2	0	2	0	4	0	0	2	2	3	3	0	1	3	0	0	0.100346	0	0.180149	0	0.273097	0	0	0.159321	0.108776	0.16565	0.18073	0	0.0824229	0.38838	0	0	0.0701237	0.108104	0.113789	0.117701	0.0872803	0.13319	0.0819425	0.184589
Bovatus_RS20740	B. ovatus	NZ_CP012938.1	unassigned_transcript_4167	hypothetical protein	1	0	0	3	0	0	1	0	3.007	8.021	0	0	0	0	2	3	0.050173	0	0	0.182659	0	0	0.239271	0	0.163544	0.442892	0	0	0	0	0.310219	0.347943	0.0582079	0.0598178	0.151609	0.16454	0.0862726	0.119636	0.208933	0.190618
Bovatus_RS20745	B. ovatus	NZ_CP012938.1	unassigned_transcript_4168	hypothetical protein	0	0	0	3	4	0	0	2	4	5.006	6.003	2	0	1	1	2	0	0	0	0.182659	0.273097	0	0	0.159321	0.217551	0.276414	0.361641	0.128201	0	0.12946	0.155109	0.231962	0.0456647	0.108104	0.245952	0.129133	0.0913294	0.13319	0.0982914	0.0964779
Bovatus_RS20750	B. ovatus	NZ_CP012938.1	unassigned_transcript_4169	DUF5045 domain-containing protein	6	0	2	4.023	0	0	0	0	3	19.017	14.126	5	2	0	2	0	0.301038	0	0.180149	0.244945	0	0	0	0	0.163164	1.05005	0.850997	0.320503	0.164846	0	0.310219	0	0.181533	0	0.59618	0.118766	0.130714	0	0.422072	0.14943
Bovatus_RS20755	B. ovatus	NZ_CP012938.1	unassigned_transcript_4170	hypothetical protein	4	4	0	0	0	0	4	0	4	4	2	0	2	0	2	0	0.200692	0.276041	0	0	0	0	0.957085	0	0.217551	0.220866	0.120487	0	0.164846	0	0.310219	0	0.119183	0.239271	0.139726	0.118766	0.141017	0.478542	0.104138	0.14943
Bovatus_RS20760	B. ovatus	NZ_CP012938.1	unassigned_transcript_4171	hypothetical protein	3	2	1	10.01	0	3	1	2	17.054	13.002	13.001	7	14	4	0	8	0.150519	0.13802	0.0900744	0.609471	0	0.21393	0.239271	0.159321	0.927531	0.717926	0.783224	0.448705	1.15392	0.51784	0	0.927847	0.247021	0.15313	0.719346	0.649902	0.243034	0.1074	0.200557	0.506985
Bovatus_RS20765	B. ovatus	NZ_CP012938.1	unassigned_transcript_4172	hypothetical protein	7	9.006	0	15.005	14	5	6	8	43.317	36.426	24.082	11.001	9	15	10	8	0.351211	0.621506	0	0.913598	0.955838	0.35655	1.43563	0.637283	2.35592	2.01132	1.45078	0.705172	0.741807	1.9419	1.55109	0.927847	0.471579	0.846324	1.6308	1.29066	0.38933	0.462907	0.721061	0.555222
Bovatus_RS20770	B. ovatus	NZ_CP012938.1	unassigned_transcript_4173	hypothetical protein	3	17.258	2.03	3	5	7.001	2	8	22.294	15.016	16.313	5	7	4	9	9	0.150519	1.19098	0.182851	0.182659	0.341371	0.499241	0.478542	0.637283	1.21252	0.829132	0.982749	0.320503	0.576961	0.51784	1.39598	1.04383	0.426752	0.489109	0.836227	0.883653	0.509711	0.121101	0.378193	0.414736
Bovatus_RS20775	B. ovatus	NZ_CP012938.1	unassigned_transcript_4174	DUF4134 domain-containing protein	4	19.13	3.021	11.262	18	4	5	13.012	33.932	21.027	15.207	10.039	7.014	3	3	2	0.200692	1.32017	0.272115	0.685701	1.22893	0.28524	1.19636	1.03654	1.84549	1.16104	0.91612	0.643507	0.578115	0.38838	0.465328	0.231962	0.619668	0.936768	1.14154	0.415946	0.513612	0.442414	0.514709	0.145313
Bovatus_RS20780	B. ovatus	NZ_CP012938.1	unassigned_transcript_4175	DUF4134 domain-containing protein	2.009	4	1.001	4.005	2	5	0	3	17.163	11.149	8	3	5	0	0	0	0.100798	0.276041	0.0901645	0.243849	0.136548	0.35655	0	0.238981	0.933459	0.61561	0.481947	0.192302	0.412115	0	0	0	0.177713	0.18302	0.555829	0.103029	0.0959568	0.151548	0.307565	0.206057
Bovatus_RS20785	B. ovatus	NZ_CP012938.1	unassigned_transcript_4176	hypothetical protein	22.076	17.029	11.01	18.005	16	13.098	6.019	25	119.685	51.782	51.578	6.002	17	5	12	7	1.10762	1.17517	0.991719	1.09626	1.09239	0.934017	1.44017	1.99151	6.50941	2.85923	3.10723	0.384732	1.40119	0.647301	1.86131	0.811866	1.09269	1.36452	3.21515	1.18042	0.0757946	0.468411	2.51673	0.557495
Bovatus_RS20790	B. ovatus	NZ_CP012938.1	unassigned_transcript_4177	toprim domain-containing protein	110.057	111.077	132.467	200.299	14	24	11	17.009	69.38	198.522	263.393	150.041	8.061	13.014	6	9	5.52189	7.66545	11.9319	12.1955	0.955838	1.71144	2.63198	1.35494	3.77343	10.9617	15.8677	9.61773	0.664411	1.68479	0.930656	1.04383	9.32867	1.66355	10.0551	1.08092	3.27888	0.7156	4.97522	0.432858
Bovatus_RS20795	B. ovatus	NZ_CP012938.1	unassigned_transcript_4178	AAA family ATPase	175.192	159.956	171.82	221.72	22	14.02	27.255	11	107.885	214.923	305.121	138.949	23	24	14.05	11.025	8.78991	11.0386	15.4766	13.4997	1.50203	0.999765	6.52134	0.876263	5.86764	11.8673	18.3815	8.90673	1.89573	3.10704	2.17929	1.27869	12.2012	2.47485	11.2558	2.11519	2.90992	2.7112	5.34478	0.760653
Bovatus_RS20800	B. ovatus	NZ_CP012938.1	unassigned_transcript_4179	helix-turn-helix domain-containing protein	101.391	106.701	88.666	120.064	9	2	8	4	63.933	110.289	145.035	84.841	5	17.002	8	7	5.08709	7.36346	7.98654	7.31025	0.614467	0.14262	1.91417	0.318641	3.47718	6.08978	8.73739	5.43837	0.412115	2.20108	1.24087	0.811866	6.93683	0.747475	5.93568	1.16648	1.27081	0.801793	2.17293	0.768278
Bovatus_RS20805	B. ovatus	NZ_CP012938.1	unassigned_transcript_4180	hypothetical protein	456.07	442.488	324.126	396.451	63.934	70.833	35.017	19	312.543	419.724	465.207	164.946	64.282	34.479	22	35.011	22.8824	30.5362	29.1955	24.1384	4.36504	5.05109	8.37856	1.51355	16.9985	23.1757	28.0256	10.5732	5.29831	4.46366	3.41241	4.06061	26.6881	4.82706	19.6933	4.30875	3.74517	2.81994	7.57174	0.789142
Bovatus_RS20810	B. ovatus	NZ_CP012938.1	unassigned_transcript_4181	site-specific integrase	523.839	655.49	345.385	636.29	88.119	263.849	57.264	84.861	767.286	532.232	507.095	219.375	177.336	32.004	12	77.773	26.2826	45.2355	31.1103	38.7413	6.01625	18.815	13.7016	6.76005	41.7311	29.388	30.5491	14.0621	14.6166	4.14324	1.86131	9.02018	35.3424	11.3232	28.9326	7.41032	8.35498	6.07648	11.3689	5.65646
Bovatus_RS20815	B. ovatus	NZ_CP012938.1	unassigned_transcript_4182	Eco57I restriction-modification methylase domain-containing protein	221.42	96.274	178.228	90.308	79.071	151.616	19.009	57	203.592	139.487	141.442	88.105	101.005	14	17	42	11.1093	6.64389	16.0538	5.49852	5.3985	10.8117	4.54831	4.54064	11.0729	7.702	8.52094	5.64759	8.32513	1.81244	2.63686	4.8712	9.82637	6.32479	8.23587	4.41141	4.80573	3.01826	2.24458	2.9116
Bovatus_RS20820	B. ovatus	NZ_CP012938.1	unassigned_transcript_4183	hypothetical protein	2773.94	3534.67	1428.1	2701.19	928.149	845.301	394.333	594.417	2617.05	3346.61	3077.53	2393.57	511.02	276.285	251.718	392.294	139.177	243.928	128.635	164.465	63.3686	60.2783	94.3525	47.3514	142.336	184.788	185.4	153.429	42.1198	35.7679	39.0438	45.4986	169.051	66.3377	166.488	40.6075	52.1329	19.9235	21.9577	4.16641
Bovatus_RS20825	B. ovatus	NZ_CP012938.1	unassigned_transcript_4184	ATP-binding protein	5152.54	6443.56	2605.65	5556.74	1846.11	1588.36	677.705	998.368	5391.88	6421.39	6138.19	4566.65	881.782	562.021	467.294	682.676	258.518	444.672	234.702	338.329	126.042	113.266	162.155	79.5303	293.253	354.567	369.785	292.725	72.6791	72.7593	72.4817	79.1774	319.055	120.248	327.583	74.2744	94.7474	34.1393	40.426	3.27076
Bovatus_RS20830	B. ovatus	NZ_CP012938.1	unassigned_transcript_4185	DNA adenine methylase	5207.38	6596.84	2867.88	5068.18	1673.25	1381.38	588.153	957.067	4749	6212.75	5181.53	4368.31	890.121	407.834	394.941	704.06	261.27	455.249	258.322	308.583	114.24	98.5064	140.728	76.2403	258.288	343.047	312.152	280.012	73.3664	52.7982	61.259	81.6575	320.856	107.429	298.375	67.2703	92.5079	27.1267	37.1015	12.7767
Bovatus_RS20835	B. ovatus	NZ_CP012938.1	unassigned_transcript_4186	site-specific integrase	1357.14	1395.61	1131.1	1636.35	426.288	355.701	240.814	249.861	1228	2123.97	1748.8	1162.86	218.148	173.768	112.517	181.875	68.092	96.311	101.884	99.6313	29.1044	25.365	57.6199	19.904	66.7883	117.279	105.354	74.5401	17.9804	22.496	17.4524	21.094	91.4795	32.9983	90.9901	19.7557	15.7587	16.8435	24.178	2.43291
Bovatus_RS20840	B. ovatus	NZ_CP012938.1	unassigned_transcript_4187	DUF3822 family protein	528.088	431.421	230.464	391.897	171.44	159.955	36.173	120.545	459.738	573.463	452.12	478.155	170.002	76.539	77.435	86.368	26.4957	29.7725	20.7589	23.8611	11.7049	11.4064	8.65516	9.60265	25.0042	31.6647	27.2372	30.6501	14.0121	9.90875	12.0109	10.017	25.2221	10.3423	28.639	11.4872	3.83407	1.4586	3.0755	1.94097
Bovatus_RS20845	B. ovatus	NZ_CP012938.1	unassigned_transcript_4188	hypothetical protein	6766.16	7690.92	4979.35	7149.78	4876.31	3409.26	1457.54	3764.79	5761.7	10144.7	9772.32	5320.11	2810.82	2708.76	1709.54	1980.91	339.479	530.752	448.512	435.324	332.926	243.114	348.747	299.904	313.367	560.158	588.717	341.023	231.676	350.677	265.165	229.748	438.516	306.173	450.816	269.317	78.3709	46.7049	143.665	56.625
Bovatus_RS20850	B. ovatus	NZ_CP012938.1	unassigned_transcript_4189	AAA family ATPase	56.422	74.745	48.396	43.521	41.006	11	3.039	30	101.284	138.535	121.745	62.029	14	23	12	17	2.83086	5.15817	4.35924	2.64983	2.79965	0.784409	0.727145	2.38981	5.50862	7.64943	7.33432	3.9761	1.15392	2.97758	1.86131	1.97168	3.74952	1.67525	6.11712	1.99112	1.21234	1.07508	1.71112	0.75083
Bovatus_RS20855	B. ovatus	NZ_CP012938.1	unassigned_transcript_4190	BACON domain-containing carbohydrate-binding protein	158.394	420.132	367.993	576.314	118.765	471.081	5	259.968	48.589	1678.35	558.115	368.478	16	23.078	19	23	7.9471	28.9934	33.1467	35.0896	8.10858	33.5927	1.19636	20.7091	2.64265	92.6729	33.6227	23.6197	1.31877	2.98768	2.94708	2.66756	26.2942	15.9017	38.1395	2.48027	12.4929	14.2953	38.5796	0.787304
Bovatus_RS20860	B. ovatus	NZ_CP012938.1	unassigned_transcript_4191	DUF1735 domain-containing protein	162.058	349.042	339.231	454.669	53.319	401.808	3.028	210.712	49.108	1355.88	363.346	341.035	18	23	2	19.01	8.13093	24.0875	30.556	27.6831	3.64031	28.6529	0.724513	16.7854	2.67088	74.8673	21.8892	21.8606	1.48361	2.97758	0.310219	2.2048	22.6144	12.4508	30.322	1.74405	10.0117	12.8637	31.0461	1.13396
Bovatus_RS20865	B. ovatus	NZ_CP012938.1	unassigned_transcript_4192	DUF1735 and LamG domain-containing protein	145.008	330.195	232.639	349.946	88.325	324.747	0	175.765	23.194	1290.91	361.295	312.773	18	6.031	0	12.033	7.27548	22.7868	20.9548	21.3069	6.03031	23.1577	0	14.0015	1.26147	71.2796	21.7656	20.049	1.48361	0.780774	0	1.3956	18.081	10.7974	28.5889	0.914996	7.24728	10.0391	29.9376	0.685453
Bovatus_RS20870	B. ovatus	NZ_CP012938.1	unassigned_transcript_4193	glycoside hydrolase family 18	132.418	315.171	243.715	385.73	56.797	295.905	3	189.437	40.061	1316.5	419.813	349.818	15	17	5.005	9	6.64381	21.75	21.9525	23.4857	3.87777	21.101	0.717814	15.0906	2.17883	72.6927	25.2909	22.4236	1.23634	2.20082	0.776322	1.04383	18.458	10.1968	30.6465	1.31433	7.91415	9.53295	29.8585	0.620369
Bovatus_RS20875	B. ovatus	NZ_CP012938.1	unassigned_transcript_4194	SusD/RagB family nutrient-binding outer membrane lipoprotein	198.038	538.147	449.444	439.837	153.384	537.448	8	325.784	103.605	2172.34	833.966	586.024	23	85.27	7.024	48.245	9.93616	37.1376	40.4834	26.78	10.4722	38.3254	1.91417	25.9521	5.63486	119.949	50.2409	37.5645	1.89573	11.0391	1.08949	5.5955	28.5843	19.1659	53.3474	4.90494	13.7326	16.1899	48.2046	4.53569
Bovatus_RS20880	B. ovatus	NZ_CP012938.1	unassigned_transcript_4195	TonB-dependent receptor	571.931	1541.74	1070.73	922.792	370.367	1020.03	7	635.279	347.083	5065.19	2330.68	1166.9	143.234	150.87	33.144	123.821	28.6955	106.396	96.4451	56.1853	25.2865	72.7382	1.6749	50.6065	18.8771	279.682	140.408	74.799	11.8058	19.5316	5.14094	14.3609	71.9304	37.5765	128.442	12.7098	36.0832	30.801	112.396	5.98243
Bovatus_RS20885	B. ovatus	NZ_CP012938.1	unassigned_transcript_4196	glycoside hydrolase family 18	31.097	171.03	111.358	82.034	41.296	18.014	0	2	46.379	329.274	200.873	153.492	9	9	0	10	1.56023	11.8028	10.0305	4.99474	2.81945	1.28458	0	0.159321	2.52246	18.1814	12.1013	9.83894	0.741807	1.16514	0	1.15981	7.09707	1.06584	10.661	0.766689	4.68421	1.30138	6.46896	0.548251
Bovatus_RS20890	B. ovatus	NZ_CP012938.1	unassigned_transcript_4197	DUF1735 and LamG domain-containing protein	30.019	128.332	81.879	54.247	26.014	27.052	0	7	37.453	228.187	112.528	122.214	10	2	0	15	1.50614	8.85622	7.3752	3.3029	1.77608	1.92908	0	0.557622	2.03699	12.5997	6.77906	7.834	0.824229	0.25892	0	1.73971	5.26011	1.0657	7.31244	0.705716	3.43165	0.93878	4.33367	0.770467
Bovatus_RS20895	B. ovatus	NZ_CP012938.1	unassigned_transcript_4198	DUF1735 domain-containing protein	78.534	222.656	157.252	106.259	65.007	37	0	20	38.022	489.019	287.361	231.082	15.001	13	2	16	3.94029	15.3655	14.1644	6.46971	4.4383	2.63847	0	1.59321	2.06794	27.002	17.3116	14.8125	1.23643	1.68298	0.310219	1.85569	9.98498	2.16749	15.2985	1.27133	5.63658	1.86245	10.2682	0.691831
Bovatus_RS20900	B. ovatus	NZ_CP012938.1	unassigned_transcript_4199	DUF4989 domain-containing protein	73.966	212.365	128.579	102.389	44.167	54.286	0	13	20.005	346.218	268.01	180.077	10	22.054	2	18	3.71109	14.6554	11.5817	6.23408	3.01546	3.87113	0	1.03558	1.08803	19.117	16.1458	11.5431	0.824229	2.85511	0.310219	2.08766	9.04555	1.98054	11.9735	1.5193	4.97536	1.77585	7.8976	1.16224
Bovatus_RS20905	B. ovatus	NZ_CP012938.1	unassigned_transcript_4200	GH92 family glycosyl hydrolase	735.88	967.048	577.938	792.129	355.205	508.986	95.908	238.165	457.417	1197.84	846.858	745.155	247.102	125.017	74.012	187.774	36.9213	66.7362	52.0574	48.2298	24.2513	36.2957	22.948	18.9723	24.8779	66.1405	51.0175	47.765	20.3669	16.1847	11.48	21.7782	50.9862	25.6168	47.4502	17.4524	12.3103	7.46494	17.0456	4.63623
Bovatus_RS20910	B. ovatus	NZ_CP012938.1	unassigned_transcript_4201	GH92 family glycosyl hydrolase	1117.66	1145.9	619.054	1089.01	507.601	569.939	90.82	300.761	699.439	1068.45	1064.89	894.599	303.652	137.628	107.002	181.093	56.0762	79.0788	55.7609	66.306	34.656	40.6423	21.7306	23.9587	38.041	58.9963	64.1528	57.3444	25.0279	17.8173	16.597	21.0033	64.3055	30.2469	54.6336	20.1114	10.9998	8.93631	11.4355	3.76745
Bovatus_RS20915	B. ovatus	NZ_CP012938.1	unassigned_transcript_4202	FecR domain-containing protein	440.804	578.145	365.012	438.004	188.657	308.902	29.15	137.117	369.649	555.07	468.921	376.693	149.494	67.678	45.04	128.939	22.1165	39.8979	32.8782	26.6684	12.8804	22.0278	6.97476	10.9228	20.1044	30.6491	28.2494	24.1463	12.3217	8.7616	6.98613	14.9545	30.3903	13.2014	25.7873	10.756	7.72212	6.37629	4.64351	3.57156
Bovatus_RS20920	B. ovatus	NZ_CP012938.1	unassigned_transcript_4203	RNA polymerase sigma-70 factor	463.601	378.209	315.985	426.557	186.469	210.219	77.078	99	189.403	364.205	313.883	288.564	110.551	37.271	37	74.255	23.2602	26.1003	28.4622	25.9715	12.731	14.9907	18.4425	7.88637	10.3012	20.1102	18.9094	18.4972	9.11194	4.82511	5.73905	8.61216	25.9485	13.5127	16.9545	7.07206	2.12672	4.42548	4.48796	2.11019
Bovatus_RS20925	B. ovatus	NZ_CP012938.1	unassigned_transcript_4204	GH92 family glycosyl hydrolase	1393.25	987.304	611.996	1301.36	383.428	416.293	62.006	169.124	683.125	880.893	734.419	1079.13	245.675	98.033	78.102	212.431	69.9037	68.1341	55.1252	79.2349	26.1782	29.6858	14.8363	13.4725	37.1537	48.6399	44.2438	69.1732	20.2493	12.6914	12.1144	24.6379	68.0995	21.0432	49.8027	17.4232	9.92616	8.10155	13.7534	6.07215
Bovatus_RS20930	B. ovatus	NZ_CP012938.1	unassigned_transcript_4205	alanine--tRNA ligase	4984.5	3944.41	2220.45	2717.54	1251.29	1457.68	239.912	909.928	3968.74	3809.61	3452.93	4678.73	1086.28	587.928	275.114	798.446	250.087	272.205	200.005	165.461	85.4306	103.947	57.404	72.4852	215.851	210.354	208.016	299.91	89.5345	76.1132	42.6728	92.6045	221.939	79.8167	233.533	75.2312	48.2694	19.7473	44.3731	22.8564
Bovatus_RS20935	B. ovatus	NZ_CP012938.1	unassigned_transcript_4206	M23 family metallopeptidase	1344.64	1340.41	723.859	1307.77	498.619	550.053	124.991	200.663	1105.05	987.964	966.245	976.612	257.175	98.406	42.637	186.242	67.4644	92.5018	65.2012	79.625	34.0428	39.2242	29.9068	15.9849	60.1013	54.552	58.2098	62.6015	21.1971	12.7397	6.6134	21.6005	76.1981	29.7897	58.8662	15.5377	12.58	9.96136	3.39221	7.21709
Bovatus_RS20940	B. ovatus	NZ_CP012938.1	unassigned_transcript_4207	MerR family transcriptional regulator	422.174	504.862	211.21	413.4	107.173	156.957	30.491	83.65	255.175	354.698	361.365	387.775	55.955	21.437	25	31	21.1817	34.8406	19.0246	25.1704	7.31714	11.1926	7.29562	6.66359	13.8784	19.5852	21.7698	24.8566	4.61198	2.77524	3.87773	3.59541	25.0543	8.11723	20.0225	3.71509	7.00333	2.07253	4.63188	0.759058
Bovatus_RS20945	B. ovatus	NZ_CP012938.1	unassigned_transcript_4208	RelA/SpoT family protein	3236.98	3393.87	1791.92	3376.68	925.675	798.984	270.085	466.529	2572.65	2828.36	2511.32	2302.38	579.44	307.839	234.707	422.59	162.409	234.211	161.406	205.593	63.1997	56.9755	64.6236	37.1638	139.921	156.172	151.29	147.584	47.7592	39.8529	36.4053	49.0124	190.905	55.4906	148.742	43.2574	35.4655	12.6612	6.85195	6.10814
Bovatus_RS20950	B. ovatus	NZ_CP012938.1	unassigned_transcript_4209	lytic transglycosylase domain-containing protein	1686.16	1556.78	639.092	1409.35	290.646	302.887	124.672	204.835	1020.53	1332.24	959.577	1305.06	274.976	140.12	71.231	206.107	84.5997	107.434	57.5658	85.81	19.8436	21.5988	29.8304	16.3172	55.5045	73.5617	57.8081	83.6555	22.6643	18.14	11.0486	23.9045	83.8524	21.8975	67.6325	18.9393	20.4244	5.7265	13.3604	5.81467
Bovatus_RS20955	B. ovatus	NZ_CP012938.1	unassigned_transcript_4210	DUF5683 domain-containing protein	1027.62	830.95	398.736	916.852	288.402	263.819	76.884	205.301	701.398	639.548	642.748	754.835	181.808	97.185	48.001	151.91	51.5588	57.344	35.9159	55.8237	19.6904	18.8129	18.3961	16.3543	38.1475	35.3137	38.7213	48.3854	14.9852	12.5816	7.4454	17.6187	50.1606	18.3134	40.142	13.1577	9.80711	1.41308	5.69396	4.32828
Bovatus_RS20960	B. ovatus	NZ_CP012938.1	unassigned_transcript_4211	ParB/RepB/Spo0J family partition protein	2441.52	2315.05	1153.57	2358.69	838.819	865.043	249.106	565.104	1568.44	1779.75	1523.64	1654.52	567.048	343.942	200.652	441.721	122.498	159.762	103.907	143.612	57.2696	61.6861	59.6039	45.0164	85.3042	98.2717	91.7893	106.056	46.7378	44.5268	31.123	51.2312	132.445	55.894	95.3553	43.4047	24.3876	7.47279	8.88349	8.6499
Bovatus_RS20965	B. ovatus	NZ_CP012938.1	unassigned_transcript_4212	AAA family ATPase	2674.64	2425.08	1247.54	2638.59	1249.78	1425.58	308.03	828.003	1758.89	1542.75	1359.72	1764.73	998.329	387.473	306.154	740.273	134.195	167.356	112.371	160.654	85.3279	101.658	73.7027	65.959	95.6625	85.1852	81.9141	113.121	82.2852	50.1623	47.4874	85.8575	143.644	81.6618	93.9706	66.4481	25.2906	15.5264	14.0491	20.431
Bovatus_RS20970	B. ovatus	NZ_CP012938.1	unassigned_transcript_4213	5'/3'-nucleotidase SurE	404.222	340.157	367.541	436.419	116.108	101.444	63.871	56.002	346.913	445.22	460.013	352.028	80.703	67.002	50.004	82.246	20.281	23.4743	33.106	26.5719	7.92717	7.23396	15.2825	4.46114	18.8679	24.5835	27.7127	22.5652	6.65178	8.67409	7.75609	9.53896	25.8583	8.72619	23.4323	8.15523	5.472	4.62028	3.70734	1.23876
Bovatus_RS20975	B. ovatus	NZ_CP012938.1	unassigned_transcript_4214	lipid-A-disaccharide synthase	454.323	379.343	272.715	357.783	108.12	133.51	53.279	81.231	301.733	426.333	372.595	371.441	102.167	62.216	35	106.385	22.7947	26.1785	24.5646	21.7841	7.3818	9.52059	12.7481	6.47089	16.4106	23.5407	22.4464	23.8096	8.42091	8.05449	5.42883	12.3386	23.8305	9.03035	21.5518	8.56071	1.9419	2.78872	3.4778	2.84939
Bovatus_RS20980	B. ovatus	NZ_CP012938.1	unassigned_transcript_4215	NigD-like protein	2280.54	2567.44	1946.84	4207.76	2236.92	3436.03	4345.09	2663.59	2937.68	4642.63	5859.14	2599.51	1674.85	2784.83	2110.74	1562.13	114.422	177.179	175.36	256.194	152.724	245.023	1039.65	212.183	159.774	256.35	352.974	166.63	138.046	360.525	327.396	181.177	180.789	412.396	233.932	251.786	58.118	419.913	90.7423	108.725
Bovatus_RS20985	B. ovatus	NZ_CP012938.1	unassigned_transcript_4216	phosphatidate cytidylyltransferase	836.854	1027.74	309.25	947.122	325.23	401.097	82.282	151.49	700.213	583.833	568.935	719.624	270.435	96.22	78.002	194.051	41.9875	70.9243	27.8555	57.6667	22.2048	28.6022	19.6877	12.0677	38.0831	32.2373	34.2745	46.1284	22.29	12.4567	12.0988	22.5062	49.6085	20.6406	37.6808	17.3379	18.7134	6.83704	6.13075	5.8455
Bovatus_RS20990	B. ovatus	NZ_CP012938.1	unassigned_transcript_4217	ATP-dependent zinc metalloprotease FtsH	6715.06	5479.88	2308.73	5819.12	1916.54	2288.98	378.394	1083.84	4162.02	3242.45	3190.76	4298.45	1304.87	469.37	229.197	1123.95	336.915	378.167	207.957	354.305	130.85	163.227	90.5388	86.3392	226.364	179.037	192.222	275.534	107.551	60.7647	35.5506	130.356	319.336	117.739	218.289	83.5557	76.1537	36.3632	43.0596	43.1664
Bovatus_RS20995	B. ovatus	NZ_CP012938.1	unassigned_transcript_4218	ribosome silencing factor	919.841	1190.71	431.82	845.15	377.215	366.433	111.282	135.523	738.731	691.878	784.226	584.19	167.613	103.387	64.47	136.446	46.1512	82.1715	38.8959	51.458	25.754	26.1303	26.6266	10.7958	40.178	38.2031	47.2444	37.447	13.8152	13.3845	9.9999	15.8251	54.6692	22.3267	40.7681	13.2562	19.0442	7.69555	4.46838	2.41742
Bovatus_RS21005	B. ovatus	NZ_CP012938.1	unassigned_transcript_4220	DUF349 domain-containing protein	12422.9	12883.9	7381.84	15152	3091.42	2974.08	1013.51	1973.89	7322.64	10188.1	8357.43	8380.07	1901.86	1504.88	686.267	1576.9	623.295	889.12	664.914	922.551	211.064	212.082	242.504	157.241	398.263	562.551	503.479	537.168	156.757	194.823	106.446	182.891	774.97	205.723	500.365	160.229	152.674	35.4606	72.2406	39.2211
Bovatus_RS21010	B. ovatus	NZ_CP012938.1	unassigned_transcript_4221	magnesium transporter	600.754	571.771	271.097	497.754	181.264	220.235	28.211	131.177	440.87	494.353	381.735	412.336	151.474	51.032	43.096	111.941	30.1416	39.458	24.4189	30.3064	12.3756	15.7049	6.75008	10.4496	23.978	27.2965	22.997	26.431	12.4849	6.60661	6.68459	12.983	31.0812	11.3201	25.1756	9.68979	6.21935	3.74094	2.02113	3.52114
Bovatus_RS21015	B. ovatus	NZ_CP012938.1	unassigned_transcript_4222	16S rRNA (adenine(1518)-N(6)/adenine(1519)-N(6))-dimethyltransferase RsmA	1012.6	803.268	451.177	729.333	368.431	337.164	79.818	212.111	673.28	606.517	486.781	670.089	297.124	80.271	50	215.762	50.8053	55.4337	40.6395	44.4064	25.1543	24.0431	19.0982	16.8968	36.6183	33.4898	29.3253	42.9532	24.4898	10.3919	7.75547	25.0243	47.8212	21.2981	35.5966	16.9154	6.58516	3.94193	5.74255	9.12115
Bovatus_RS21020	B. ovatus	NZ_CP012938.1	unassigned_transcript_4223	lysylphosphatidylglycerol synthase transmembrane domain-containing protein	213.531	180.268	144.148	210.473	43.003	57.204	29.5	48.063	167.897	241.082	224.547	172.508	34.485	49.081	19	40	10.7135	12.4403	12.984	12.8149	2.93599	4.07921	7.0585	3.82871	9.13156	13.3117	13.5275	11.0579	2.84236	6.35403	2.94708	4.63924	12.2382	4.4756	11.7572	4.19568	1.04155	1.79047	2.07633	1.65788
Bovatus_RS21025	B. ovatus	NZ_CP012938.1	unassigned_transcript_4224	aminoacyl-histidine dipeptidase	4017.42	4038.7	2661.04	4859.3	1027.48	983.133	606.984	754.845	3286.83	4043.79	3826.79	2740.85	810.754	510.646	241.163	548.522	201.566	278.711	239.691	295.865	70.1506	70.1071	145.234	60.1312	178.764	223.284	230.539	175.69	66.8247	66.1083	37.4066	63.6181	253.958	86.4057	202.069	58.4894	42.1005	39.5009	28.8651	14.1222
Bovatus_RS21035	B. ovatus	NZ_CP012938.1	unassigned_transcript_4226	alpha-2-macroglobulin family protein	5464.1	5556.85	4158.92	7256.88	1342.35	1235	846.502	795.705	4889.42	6742.04	6099.26	4157.09	844.406	697.621	472.224	619.577	274.15	383.48	374.612	441.844	91.648	88.068	202.544	63.3861	265.925	372.272	367.44	266.472	69.5984	90.3141	73.2464	71.8591	368.522	111.411	318.027	76.2545	69.6251	62.0403	59.8795	9.49288
Bovatus_RS21040	B. ovatus	NZ_CP012938.1	unassigned_transcript_4227	DUF1573 domain-containing protein	1134.14	1081.54	459.079	874.033	407.807	408.155	119.522	221.579	863.217	725.826	774.838	771.928	252.109	106.972	48.004	253.416	56.9032	74.6372	41.3513	53.2166	27.8427	29.1055	28.5982	17.6511	46.9485	40.0776	46.6788	49.4811	20.7796	13.8486	7.44587	29.3914	56.5271	25.7993	45.7965	17.8664	13.7766	5.45692	4.01611	9.41705
Bovatus_RS21045	B. ovatus	NZ_CP012938.1	unassigned_transcript_4228	methylmalonyl Co-A mutase-associated GTPase MeaB	1710.59	1852.49	828.773	1461.21	466.365	443.739	155.626	257.335	1385.4	1416.87	1382.7	1238.07	315.275	165.292	103.219	353.815	85.8254	127.841	74.6512	88.9679	31.8407	31.643	37.2368	20.4994	75.3492	78.2347	83.2984	79.3611	25.9859	21.3987	16.0102	41.0358	94.3214	30.305	79.0608	26.1077	23.1756	7.03204	3.2917	10.7548
Bovatus_RS21050	B. ovatus	NZ_CP012938.1	unassigned_transcript_4229	DMT family transporter	130.179	117.295	90.86	133.776	37.346	54.128	9	23	175.943	127.869	127.302	86.775	25	13.623	8	19.045	6.53147	8.09455	8.18416	8.14512	2.54977	3.85986	2.15344	1.83219	9.56917	7.06049	7.6691	5.56234	2.06057	1.76364	1.24087	2.20886	7.73883	2.59881	7.46527	1.81848	0.80574	0.890454	1.65861	0.427254
Bovatus_RS21055	B. ovatus	NZ_CP012938.1	unassigned_transcript_4230	AAA family ATPase	661.587	712.531	413.821	832.707	309.748	241.972	92.053	157	472.188	541.418	536.241	429.221	195.391	139.041	84	151.579	33.1938	49.1719	37.2747	50.7004	21.1478	17.255	22.0256	12.5067	25.6813	29.8953	32.3049	27.5134	16.1047	18.0003	13.0292	17.5803	42.5852	18.2338	28.8487	16.1786	8.67259	4.34463	2.87845	2.25147
Bovatus_RS21060	B. ovatus	NZ_CP012938.1	unassigned_transcript_4231	DUF4435 domain-containing protein	425.714	332.968	250.027	451.855	100.005	99.874	32	90.715	249.367	425.956	270.924	338.74	71.693	34.049	29.002	39.464	21.3593	22.9782	22.521	27.5118	6.82776	7.12201	7.65668	7.22639	13.5625	23.5198	16.3214	21.7135	5.90915	4.40799	4.49848	4.57707	23.5926	7.20821	18.7793	4.84817	2.70018	0.343333	4.63098	0.710683
Bovatus_RS21065	B. ovatus	NZ_CP012938.1	unassigned_transcript_4232	mechanosensitive ion channel	543.995	481.069	289.221	668.057	176.763	145.538	54.19	127.076	370.897	464.989	360.95	403.121	124.344	100.446	50	106.292	27.2939	33.1987	26.0514	40.6755	12.0683	10.3783	12.9661	10.1229	20.1723	25.6751	21.7448	25.8403	10.2488	13.0038	7.75547	12.3278	31.8049	11.3839	23.3581	10.834	6.68536	1.36298	2.84499	2.36356
Bovatus_RS21070	B. ovatus	NZ_CP012938.1	unassigned_transcript_4233	AraC family transcriptional regulator	572.483	590.058	468.509	715.257	259.463	264.395	97.958	141.499	497.903	653.873	683.642	443.477	196.516	95.806	71.029	128.794	28.7232	40.72	42.2007	43.5493	17.7146	18.854	23.4385	11.2719	27.0799	36.1046	41.1849	28.4272	16.1974	12.4031	11.0173	14.9376	38.7983	17.8197	33.1991	13.6388	6.81541	5.01751	6.64406	2.35465
Bovatus_RS21075	B. ovatus	NZ_CP012938.1	unassigned_transcript_4234	ATP-binding protein	1420.42	1364.96	1037.37	1702.45	322.604	404.192	230.202	278.618	1227.11	1643.84	1406.17	1188.65	327.685	180.518	112.715	259.144	71.2668	94.196	93.4406	103.656	22.0255	28.8229	55.0807	22.1948	66.7397	90.7671	84.7121	76.1934	27.0088	23.3699	17.4832	30.0558	90.6399	32.031	79.6031	24.4794	13.7262	15.6891	10.4535	5.40592
Bovatus_RS21080	B. ovatus	NZ_CP012938.1	unassigned_transcript_4235	TonB-dependent receptor	0	0	0	3.003	2	0	0	0	1	2	1	2	0	0	0	0	0	0	0	0.182841	0.136548	0	0	0	0.0543879	0.110433	0.0602433	0.128201	0	0	0	0	0.0457104	0.0341371	0.0883164	0	0.0914207	0.0682741	0.0366024	0
Bovatus_RS21085	B. ovatus	NZ_CP012938.1	unassigned_transcript_4236	hypothetical protein	3	5.001	0	9.005	0	0	0	0	7	2.007	5	0	5	0	0	0	0.150519	0.34512	0	0.548281	0	0	0	0	0.380715	0.11082	0.301217	0	0.412115	0	0	0	0.26098	0	0.198188	0.103029	0.238001	0	0.174014	0.206057
Bovatus_RS21095	B. ovatus	NZ_CP012938.1	unassigned_transcript_4238	ATP-binding protein	1188.18	1033.86	1340.03	1240.62	703.151	865.222	98.397	167.563	945.963	1334.02	1431.99	815.893	247.616	72	114.81	137.009	59.6145	71.3468	120.702	75.5365	48.007	61.6989	23.5436	13.3481	51.4489	73.6602	86.2677	52.2993	20.4092	9.32113	17.8081	15.8904	81.8	36.6494	65.919	15.8572	26.796	22.1449	17.0184	4.73457
Bovatus_RS21100	B. ovatus	NZ_CP012938.1	unassigned_transcript_4239	NADH-quinone oxidoreductase subunit N	607.922	452.043	299.913	367.779	90.812	136.653	16	51.009	480.689	928.834	342.99	533.549	136.083	62.199	12.092	74.218	30.5013	31.1956	27.0145	22.3927	6.20011	9.74471	3.82834	4.06339	26.1437	51.287	20.6629	34.2009	11.2164	8.05229	1.87558	8.60787	27.776	5.95914	33.0736	7.43803	4.02826	2.74	13.3548	3.95653
Bovatus_RS21105	B. ovatus	NZ_CP012938.1	unassigned_transcript_4240	NADH-quinone oxidoreductase subunit M	696.183	356.262	312.945	346.966	67.057	152.087	12	65	367.586	793.342	345.056	564.274	131.229	44.121	29	62	34.9296	24.5857	28.1883	21.1255	4.57826	10.8453	2.87125	5.17792	19.9922	43.8056	20.7873	36.1704	10.8163	5.71191	4.49817	7.19082	27.2073	5.86819	30.1889	7.05429	5.90078	3.45899	11.741	2.73904
Bovatus_RS21110	B. ovatus	NZ_CP012938.1	unassigned_transcript_4241	NADH-quinone oxidoreductase subunit L	753.214	418.14	327.738	350.51	95.02	129.373	9.176	66.003	425.173	1021.58	396.983	742.146	188.603	38.048	35	83.494	37.791	28.8559	29.5208	21.3412	6.48741	9.22558	2.19555	5.25782	23.1243	56.408	23.9156	47.5721	15.5452	4.9257	5.42883	9.68371	29.3772	5.79159	37.755	8.89586	6.7246	2.91507	16.8315	4.91993
Bovatus_RS21115	B. ovatus	NZ_CP012938.1	unassigned_transcript_4242	NADH-quinone oxidoreductase subunit NuoK	100.956	56.156	38.313	68.568	19.814	19	3	20	46.047	121.041	65.231	85.043	20.007	15.015	15	10	5.06526	3.87534	3.45102	4.17485	1.35278	1.35489	0.717814	1.59321	2.5044	6.68347	3.92973	5.45132	1.64904	1.94384	2.32664	1.15981	4.14162	1.25467	4.64223	1.76983	0.683631	0.375274	1.81652	0.492286
Bovatus_RS21120	B. ovatus	NZ_CP012938.1	unassigned_transcript_4243	NADH-quinone oxidoreductase subunit J	231.614	163.752	109.526	144.651	31.054	64.559	2	30.516	132.587	344.752	129.663	249.267	47.347	19.248	8	27	11.6208	11.3006	9.86549	8.80726	2.12019	4.6037	0.478542	2.43091	7.21113	19.036	7.81133	15.9782	3.90248	2.49185	1.24087	3.13148	10.3985	2.40833	12.5092	2.69167	1.30688	1.6958	5.90968	1.12609
Bovatus_RS21125	B. ovatus	NZ_CP012938.1	unassigned_transcript_4244	4Fe-4S binding protein	282.354	163.689	98.79	151.313	47	84	9	54	118.542	248.968	180.611	288.756	76.128	27	25	41.275	14.1665	11.2962	8.89845	9.21288	3.20888	5.99003	2.15344	4.30166	6.44725	13.7472	10.8806	18.5095	6.27469	3.49542	3.87773	4.78711	10.8935	3.9135	12.3961	4.60874	2.4276	1.63879	5.06241	1.23573
Bovatus_RS21130	B. ovatus	NZ_CP012938.1	unassigned_transcript_4245	NADH-quinone oxidoreductase subunit NuoH	679.455	372.424	262.143	316.635	72.42	114.868	12	71	381.534	680.892	402.215	551.59	107.343	23	18	95.34	34.0903	25.7011	23.6124	19.2787	4.94441	8.19123	2.87125	5.65588	20.7508	37.5965	24.2308	35.3573	8.84753	2.97758	2.79197	11.0576	25.6706	5.41569	29.4839	6.41867	6.21784	2.19526	8.24972	4.17984
Bovatus_RS21135	B. ovatus	NZ_CP012938.1	unassigned_transcript_4246	NADH-quinone oxidoreductase subunit D	1211.83	645.819	368.623	454.41	96.589	127.936	11.143	67.249	692.494	1109.16	603.876	1052.16	163.373	52.618	20.245	89.358	60.801	44.5681	33.2035	27.6673	6.59453	9.1231	2.6662	5.35708	37.6633	61.244	36.3795	67.4439	13.4657	6.81193	3.14019	10.3638	41.56	5.93523	50.6827	8.44541	14.6299	2.6844	15.9851	4.46083
Bovatus_RS21140	B. ovatus	NZ_CP012938.1	unassigned_transcript_4247	NADH-quinone oxidoreductase subunit B	250.01	152.6	113.139	147.036	29.42	60	4	40	215.41	353.447	215.7	273.982	56.446	34.042	17	36	12.5437	10.531	10.1909	8.95247	2.00863	4.27859	0.957085	3.18641	11.7157	19.5161	12.9945	17.5624	4.65245	4.40708	2.63686	4.17531	10.5545	2.60768	15.4472	3.96792	1.48956	1.43877	3.69551	0.90851
Bovatus_RS21145	B. ovatus	NZ_CP012938.1	unassigned_transcript_4248	NADH-quinone oxidoreductase subunit A	149.08	89.867	66.802	45.247	20.829	30	4	17	105.299	158.355	139.306	137.953	26.708	16	18	28	7.47979	6.20174	6.01715	2.75492	1.42208	2.1393	0.957085	1.35423	5.72699	8.74382	8.39226	8.84288	2.20135	2.07136	2.79197	3.24746	5.6134	1.46817	7.92649	2.57804	2.01358	0.492181	1.47903	0.545439
Bovatus_RS21150	B. ovatus	NZ_CP012938.1	unassigned_transcript_4249	hypothetical protein	183.021	221.379	88.804	87.347	85.545	92.097	7.329	39.833	198.896	163.533	178.987	165.579	34	51.85	17	66.494	9.18271	15.2774	7.99897	5.31823	5.84051	6.56743	1.75362	3.17311	10.8175	9.02973	10.7828	10.6137	2.80238	6.71251	2.63686	7.71203	9.44433	4.33367	10.3109	4.96594	4.21138	2.25565	0.858764	2.6266
Bovatus_RS21155	B. ovatus	NZ_CP012938.1	unassigned_transcript_4250	DUF6377 domain-containing protein	285.533	434.245	169.171	310.893	286.403	50	41.005	42.054	288.131	400.149	380.569	310.438	71.422	57.052	38.043	83.255	14.326	29.9673	15.238	18.9291	19.5539	3.5655	9.81132	3.35003	15.6708	22.0949	22.9267	19.8993	5.88681	7.38596	5.90083	9.65599	19.6151	9.07019	20.1479	7.2074	7.18268	7.60438	3.24646	1.7775
Bovatus_RS21160	B. ovatus	NZ_CP012938.1	unassigned_transcript_4251	RNA polymerase sigma-70 factor	0	6	1	9	2	0	0	0	5.007	5.006	4	2.003	0	0	3	0	0	0.414061	0.0900744	0.547976	0.136548	0	0	0	0.27232	0.276414	0.240973	0.128394	0	0	0.465328	0	0.263028	0.0341371	0.229525	0.116332	0.260194	0.0682741	0.0692547	0.232664
Bovatus_RS21165	B. ovatus	NZ_CP012938.1	unassigned_transcript_4252	hypothetical protein	1	1	0	1	0	0	0	2	4.021	1	7.095	1	0	0	1.002	0	0.050173	0.0690102	0	0.0608863	0	0	0	0.159321	0.218694	0.0552166	0.427426	0.0641007	0	0	0.15542	0	0.0450174	0.0398302	0.191359	0.0388549	0.0309872	0.0796603	0.17436	0.0777098
Bovatus_RS21170	B. ovatus	NZ_CP012938.1	unassigned_transcript_4253	glycoside hydrolase family 38 C-terminal domain-containing protein	20.019	29.139	23.033	50.919	10	5.001	2	2	49.205	32.174	54.074	26.027	5	2	2	0	1.00441	2.01089	2.07468	3.10027	0.682741	0.356621	0.478542	0.159321	2.67616	1.77654	3.2576	1.66835	0.412115	0.25892	0.310219	0	2.04756	0.419306	2.34466	0.245313	0.856043	0.219415	0.757959	0.175499
Bovatus_RS21175	B. ovatus	NZ_CP012938.1	unassigned_transcript_4254	GH92 family glycosyl hydrolase	30.028	34.097	27.14	63.184	17	9	4	0	29.002	35.205	70.17	43.051	3	2	2	1.021	1.50659	2.35304	2.44462	3.84704	1.16066	0.641789	0.957085	0	1.57736	1.9439	4.22727	2.7596	0.247269	0.25892	0.310219	0.118416	2.53782	0.689884	2.62703	0.233706	0.969588	0.507044	1.1757	0.0815794
Bovatus_RS21180	B. ovatus	NZ_CP012938.1	unassigned_transcript_4255	discoidin domain-containing protein	22.011	32.285	27.038	29.066	14	12	6	0	44.33	49.228	80.336	38.029	7	2	2	0	1.10436	2.22799	2.43543	1.76972	0.955838	0.855719	1.43563	0	2.41101	2.7182	4.83971	2.43769	0.576961	0.25892	0.310219	0	1.88438	0.811796	3.10165	0.286525	0.589721	0.597455	1.16701	0.236483
Bovatus_RS21185	B. ovatus	NZ_CP012938.1	unassigned_transcript_4256	SGNH/GDSL hydrolase family protein	17.057	6	4	10.003	10	2.001	6	0	7	16.023	16.102	19.002	2	2	2	0	0.855801	0.414061	0.360298	0.609045	0.682741	0.142691	1.43563	0	0.380715	0.884735	0.970038	1.21804	0.164846	0.25892	0.310219	0	0.559801	0.565265	0.863382	0.183496	0.224412	0.650493	0.351465	0.13634
Bovatus_RS21190	B. ovatus	NZ_CP012938.1	unassigned_transcript_4257	family 78 glycoside hydrolase catalytic domain	24.049	30.209	14.016	44.191	17	8.001	1	2	14.027	36.016	37.036	13.008	2	4	4	3	1.20661	2.08473	1.26248	2.69062	1.16066	0.570551	0.239271	0.159321	0.762899	1.98868	2.23117	0.833822	0.164846	0.51784	0.620437	0.347943	1.81111	0.532451	1.45414	0.412767	0.710593	0.455075	0.764225	0.199862
Bovatus_RS21195	B. ovatus	NZ_CP012938.1	unassigned_transcript_4258	glycoside hydrolase family 31 protein	23.092	14.02	16.064	45.179	8	2	4.051	1	31.054	39.301	67.122	31.012	2	0	4	4	1.15859	0.967523	1.44696	2.75078	0.546193	0.14262	0.969288	0.0796603	1.68896	2.17007	4.04365	1.98789	0.164846	0	0.620437	0.463924	1.58096	0.43444	2.47264	0.312302	0.804391	0.41214	1.06595	0.281195
Bovatus_RS21200	B. ovatus	NZ_CP012938.1	unassigned_transcript_4259	KilA-N domain-containing protein	553.981	712.706	284.997	471	249.191	173.306	37.334	123.254	397.53	540.777	533.353	302.539	120.047	41	52.002	91.144	27.7949	49.184	25.6709	28.6774	17.0133	12.3584	8.93295	9.81845	21.6208	29.8599	32.131	19.393	9.89463	5.30786	8.066	10.571	32.8318	12.0308	25.7511	8.45986	10.9742	3.62509	6.19327	2.35269
Bovatus_RS21205	B. ovatus	NZ_CP012938.1	unassigned_transcript_4260	TonB-dependent receptor	106.385	81.708	64.133	134.434	46.002	9	4	4	75.296	118.498	141.478	87.141	8	12	2	12.002	5.33765	5.63869	5.77674	8.18518	3.14075	0.641789	0.957085	0.318641	4.09519	6.54306	8.52311	5.5858	0.659384	1.55352	0.310219	1.392	6.23457	1.26457	6.18679	0.978782	1.31327	1.27766	1.85484	0.591627
Bovatus_RS21210	B. ovatus	NZ_CP012938.1	unassigned_transcript_4261	RagB/SusD family nutrient uptake outer membrane protein	38.048	19.09	32.247	38.193	31.011	5	2	0	46.123	39.202	52.057	53.17	9.036	3	5	4	1.90898	1.3174	2.90463	2.32543	2.11725	0.35655	0.478542	0	2.50853	2.1646	3.13609	3.40823	0.744774	0.38838	0.775547	0.463924	2.11411	0.738085	2.80436	0.593156	0.669924	0.941594	0.569067	0.195694
Bovatus_RS21215	B. ovatus	NZ_CP012938.1	unassigned_transcript_4262	SusC/RagA family TonB-linked outer membrane protein	61.335	75.312	75.514	129.942	32.31	16	5	6	107.434	125.857	83.129	96.363	6	6	0	11	3.07736	5.1973	6.80188	7.91168	2.20594	1.14096	1.19636	0.477962	5.84311	6.94939	5.00797	6.17693	0.494538	0.776761	0	1.27579	5.74705	1.2553	5.99435	0.636772	2.09982	0.712861	0.804419	0.533432
Bovatus_RS21220	B. ovatus	NZ_CP012938.1	unassigned_transcript_4263	DUF4961 domain-containing protein	32.14	20.563	20.017	27.486	7.003	2	3.017	4	27.015	43.163	35.159	21.08	2	0	0	2	1.61256	1.41906	1.80302	1.67352	0.478124	0.14262	0.721881	0.318641	1.46929	2.38331	2.1181	1.35124	0.164846	0	0	0.231962	1.62704	0.415317	1.83048	0.0992019	0.159787	0.24606	0.499492	0.11778
Bovatus_RS21225	B. ovatus	NZ_CP012938.1	unassigned_transcript_4264	DUF5004 domain-containing protein	4	4.001	21.008	16.043	2	0	2	2	11.063	4.003	28.094	6.15	0	2	4	0	0.200692	0.27611	1.89228	0.976798	0.136548	0	0.478542	0.159321	0.601693	0.221032	1.69248	0.394219	0	0.25892	0.620437	0	0.836471	0.193603	0.727355	0.219839	0.785844	0.202569	0.661965	0.293635
Bovatus_RS21230	B. ovatus	NZ_CP012938.1	unassigned_transcript_4265	RagB/SusD family nutrient uptake outer membrane protein	44.083	43.176	48.364	95.594	22	4	9	7.032	44.047	85.787	76.285	61.586	7.002	6	2	0	2.21178	2.97958	4.35636	5.82036	1.50203	0.28524	2.15344	0.560171	2.39562	4.73687	4.59566	3.94771	0.577125	0.776761	0.310219	0	3.84202	1.12522	3.91896	0.416026	1.58954	0.861021	1.07211	0.336826
Bovatus_RS21235	B. ovatus	NZ_CP012938.1	unassigned_transcript_4266	DUF5005 domain-containing protein	30.004	22.05	40.233	40.134	2	0	2	0	30.045	44.049	41.43	34.1	3	8	2	2	1.50539	1.52168	3.62396	2.44361	0.136548	0	0.478542	0	1.63408	2.43224	2.49588	2.18583	0.247269	1.03568	0.310219	0.231962	2.27366	0.153773	2.18701	0.456283	1.00132	0.225879	0.392116	0.387747
Bovatus_RS21240	B. ovatus	NZ_CP012938.1	unassigned_transcript_4267	GH92 family glycosyl hydrolase	30.041	38.197	39.166	35.061	21.008	4	6	0	48.144	70.643	55.378	70.413	2	12	0	7.015	1.50725	2.63598	3.52785	2.13473	1.4343	0.28524	1.43563	0	2.61845	3.90067	3.33616	4.51352	0.164846	1.55352	0	0.813606	2.45145	0.788793	3.5922	0.632993	0.853332	0.755169	0.807823	0.707068
Bovatus_RS21245	B. ovatus	NZ_CP012938.1	unassigned_transcript_4268	GH92 family glycosyl hydrolase	42.033	47.622	44.084	48.254	25.134	6	1	1	35.093	43.389	57.4	59.818	6	2	5	1	2.10892	3.2864	3.97084	2.93801	1.716	0.427859	0.239271	0.0796603	1.90863	2.39579	3.45797	3.83438	0.494538	0.25892	0.775547	0.115981	3.07604	0.615698	2.89919	0.411246	0.774445	0.747214	0.898409	0.288697
Bovatus_RS21250	B. ovatus	NZ_CP012938.1	unassigned_transcript_4269	glycoside hydrolase family 130 protein	30.112	21.136	24.115	4.003	11	2	3	2	7.002	29.011	27.068	16.036	2	4	0	0	1.51081	1.4586	2.17214	0.243728	0.751016	0.14262	0.717814	0.159321	0.380824	1.60189	1.63067	1.02792	0.164846	0.51784	0	0	1.34632	0.442692	1.16032	0.170672	0.803608	0.337193	0.589167	0.244143
Bovatus_RS21255	B. ovatus	NZ_CP012938.1	unassigned_transcript_4270	SGNH/GDSL hydrolase family protein	16.098	42.208	33.173	27.346	7	0	0	3	38.023	66.837	44.325	38.512	0	10	4	2	0.807685	2.91278	2.98804	1.665	0.477919	0	0	0.238981	2.06799	3.69051	2.67029	2.46865	0	1.2946	0.620437	0.231962	2.09338	0.179225	2.72436	0.53675	1.05014	0.228788	0.691034	0.566374
Bovatus_RS21260	B. ovatus	NZ_CP012938.1	unassigned_transcript_4271	TrkH family potassium uptake protein	422.843	380.285	146.417	346.417	102.113	188.156	25.689	85.169	266.932	234.832	236.566	292.398	147.561	43.003	27	94.494	21.2153	26.2435	13.1884	21.092	6.97168	13.4174	6.14664	6.78459	14.5179	12.9666	14.2515	18.7429	12.1624	5.56717	4.18795	10.9595	20.4348	8.33007	15.1197	8.21926	5.39421	3.40988	2.50861	3.93032
Bovatus_RS21265	B. ovatus	NZ_CP012938.1	unassigned_transcript_4272	Trk system potassium transporter TrkA	1097.18	856.069	489.846	817.11	307.429	365.965	67.131	194.974	739.015	757.367	569.637	903.293	289.139	101.763	55.444	183.944	55.0488	59.0775	44.1226	49.7508	20.9895	26.0969	16.0625	15.5317	40.1935	41.8192	34.3168	57.9017	23.8317	13.1743	8.59988	21.334	51.9999	19.6701	43.5578	16.735	6.49357	4.93916	10.091	7.07985
Bovatus_RS21270	B. ovatus	NZ_CP012938.1	unassigned_transcript_4273	1-deoxy-D-xylulose-5-phosphate synthase	2156.44	1398.71	1217.98	1524.93	558.907	657.347	161.663	263.155	1180.17	1454.29	1165.93	1522.52	454.907	232.495	112.324	360.682	108.195	96.5254	109.709	92.8474	38.1589	46.8754	38.6813	20.963	64.1867	80.3012	70.2394	97.5945	37.4948	30.0988	17.4225	41.8322	101.819	36.1696	78.0804	31.7121	8.39477	10.8953	14.6087	10.6872
Bovatus_RS21275	B. ovatus	NZ_CP012938.1	unassigned_transcript_4274	GSCFA domain-containing protein	158.353	130.742	94.584	135.817	95.33	71.3	12	51	118.844	160.807	118.027	160.262	91.269	42.039	13	52.034	7.94504	9.02253	8.5196	8.26939	6.50857	5.0844	2.87125	4.06268	6.46367	8.87921	7.11034	10.2729	7.52266	5.44237	2.01642	6.03495	8.43914	4.63173	8.18153	5.2541	0.454521	1.54386	1.72811	2.3291
Bovatus_RS21280	B. ovatus	NZ_CP012938.1	unassigned_transcript_4275	bifunctional UDP-N-acetylmuramoyl-tripeptide:D-alanyl-D-alanine ligase/alanine racemase	3582.42	3794.95	2338.36	4423.07	605.383	535.18	193.406	337.871	2475.35	3785.05	3305	2294.47	455.747	299.747	124.018	379.327	179.741	261.89	210.626	269.304	41.332	38.1636	46.2765	26.9149	134.629	208.998	199.104	147.077	37.564	38.8053	19.2364	43.9947	230.39	38.1718	172.452	34.9001	42.6713	8.21362	37.0603	10.8076
Bovatus_RS21285	B. ovatus	NZ_CP012938.1	unassigned_transcript_4276	twin-arginine translocase TatA/TatE family subunit	793.674	868.343	606.515	931.535	197.243	161.378	118.6	118.113	446.38	785.074	870.281	555.398	149.885	93.125	59.649	151.866	39.821	59.9245	54.6315	56.7177	13.4666	11.5079	28.3776	9.40892	24.2777	43.3491	52.4286	35.6014	12.354	12.056	9.25212	17.6136	52.7737	15.6902	38.9142	12.8189	8.9053	8.61898	11.9375	3.4885
Bovatus_RS21290	B. ovatus	NZ_CP012938.1	unassigned_transcript_4277	twin-arginine translocase subunit TatC	1534.12	1708.61	864.81	1774.31	374.569	368.302	173.241	211.958	915.592	1531.18	1310.99	1092.11	337.342	238.504	115.343	282.76	76.9714	117.912	77.8972	108.031	25.5734	26.2636	41.4516	16.8846	49.7971	84.5463	78.9784	70.0047	27.8047	30.8768	17.8908	32.7948	95.2029	27.5433	70.8316	27.3418	20.9136	10.2073	15.249	6.62739
Bovatus_RS21295	B. ovatus	NZ_CP012938.1	unassigned_transcript_4278	AAA domain-containing protein	988.7	719.494	381.501	858.398	328.961	229.601	65.11	206.213	622.758	813.303	859.577	886.719	253.825	103.446	43	213.477	49.606	49.6524	34.3635	52.2646	22.4595	16.3728	15.5789	16.427	33.8705	44.9078	51.7838	56.8393	20.921	13.3921	6.6697	24.7593	46.4716	17.7096	46.8503	16.4355	8.16718	3.19027	9.93929	8.04234
Bovatus_RS21300	B. ovatus	NZ_CP012938.1	unassigned_transcript_4279	MFS transporter	2435.16	2102.81	1430.26	2505.39	366.248	694.995	148.929	191.31	1713.47	2243.59	2060.85	2193.29	375.957	225.024	103.883	233.406	122.179	145.116	128.829	152.544	25.0053	49.56	35.6344	15.2398	93.1919	123.883	124.152	140.592	30.9875	29.1316	16.1132	27.0706	137.167	31.3599	120.455	25.8257	14.0685	14.7168	19.7837	6.66971
Bovatus_RS21305	B. ovatus	NZ_CP012938.1	unassigned_transcript_4280	5-dehydro-4-deoxy-D-glucuronate isomerase	3927.05	2525.62	2778.29	2932.2	1126.88	1288.99	504.843	674.99	3147.53	3376.69	3498.63	2470.47	840.233	795.855	423.985	570.95	197.032	174.294	250.253	178.531	76.9369	91.9179	120.794	53.7699	171.188	186.449	210.769	158.359	69.2545	103.031	65.764	66.2193	200.027	85.8548	181.691	76.0673	34.9088	28.0862	22.5305	18.0427
Bovatus_RS21310	B. ovatus	NZ_CP012938.1	unassigned_transcript_4281	PTS sugar transporter subunit IIC	1031.65	1027.22	964.164	652.086	661.487	752.173	226.733	386.467	1105.02	944.358	1079.76	914.488	516.212	388.243	206.019	281.325	51.761	70.889	86.8465	39.7031	45.1625	53.6374	54.2507	30.7861	60.0996	52.1442	65.0485	58.6193	42.5477	50.262	31.9555	32.6283	62.2999	45.9592	58.9779	39.3484	20.8006	10.9325	5.32098	8.73988
Bovatus_RS21315	B. ovatus	NZ_CP012938.1	unassigned_transcript_4282	glycoside hydrolase family 88 protein	748.757	686.686	839.609	852.07	74.102	248.08	27.003	35	1049.95	691.49	987.665	740.028	83.005	26	18.001	20.011	37.5674	47.3883	75.6273	51.8793	5.05925	17.6906	6.46104	2.78811	57.1044	38.1817	59.5002	47.4363	6.84152	3.36596	2.79212	2.32089	53.1156	7.99974	50.5557	3.83012	16.154	6.63544	9.75937	2.05257
Bovatus_RS21320	B. ovatus	NZ_CP012938.1	unassigned_transcript_4283	pectinesterase family protein	542.466	433.025	644.48	681.926	55.051	108.19	24	31.002	790.405	682.216	805.373	575.45	39	9.002	14	13	27.2171	29.8831	58.0512	41.5199	3.75856	7.71502	5.74251	2.46963	42.9884	37.6696	48.5183	36.8867	3.21449	1.1654	2.17153	1.50775	39.1678	4.92143	41.5158	2.01479	14.0373	2.29796	5.39832	0.902295
Bovatus_RS21325	B. ovatus	NZ_CP012938.1	unassigned_transcript_4284	pectinesterase family protein	754.433	473.398	738.866	782.084	41.225	137.834	16.098	19.009	1011.26	741.96	765.371	618.269	33	14	13.001	25	37.8522	32.6693	66.5529	47.6182	2.8146	9.82893	3.85179	1.51426	55.0002	40.9685	46.1085	39.6315	2.71996	1.81244	2.01658	2.89952	46.1731	4.5024	45.4272	2.36212	14.9334	3.67754	6.96602	0.528644
Bovatus_RS21330	B. ovatus	NZ_CP012938.1	unassigned_transcript_4285	two-component regulator propeller domain-containing protein	3365.94	2765.56	2202.81	4361.54	723.369	908.54	388.871	542.159	2952.09	2684.95	2560.37	2765.91	568.027	357.038	215.821	409.891	168.879	190.852	198.417	265.558	49.3874	64.7879	93.0456	43.1886	160.558	148.254	154.245	177.297	46.8185	46.2222	33.4759	47.5395	205.926	62.6024	160.089	43.514	41.6813	22.2344	12.524	6.71374
Bovatus_RS21335	B. ovatus	NZ_CP012938.1	unassigned_transcript_4286	pectate lyase	792.172	480.583	885.572	585.157	138.077	312.677	65.006	41	573.063	905.075	791.652	835.061	77.015	78.14	24	44.022	39.7456	33.1651	79.7674	35.628	9.42709	22.297	15.5541	3.26607	31.1677	49.9752	47.6918	53.528	6.3478	10.116	3.72262	5.10571	47.0765	12.636	45.5906	6.32304	21.9623	8.16378	9.91063	2.74659
Bovatus_RS21340	B. ovatus	NZ_CP012938.1	unassigned_transcript_4287	hypothetical protein	656.717	200.376	699.037	338.016	79.056	354.904	18	10	324.255	598.082	492.142	863.186	11	4	8	4	32.9495	13.828	62.9653	20.5805	5.39748	25.3082	4.30688	0.796603	17.6355	33.024	29.6483	55.3308	0.906652	0.51784	1.24087	0.463924	32.5808	8.95228	33.9097	0.782323	21.7488	11.0792	15.7338	0.363803
Bovatus_RS21345	B. ovatus	NZ_CP012938.1	unassigned_transcript_4288	hypothetical protein	606.857	204.334	644.28	350.958	49	320.797	10	14.007	406.006	613.906	596.34	795.272	12	3	6	4	30.4478	14.1011	58.0331	21.3685	3.34543	22.876	2.39271	1.1158	22.0818	33.8978	35.9255	50.9775	0.989075	0.38838	0.930656	0.463924	30.9877	7.43249	35.7206	0.693009	19.2305	10.3361	11.8625	0.310596
Bovatus_RS21350	B. ovatus	NZ_CP012938.1	unassigned_transcript_4289	pectinesterase family protein	1146.74	552.28	1332.65	849.463	162.914	895.079	20.013	22	894.129	1100.02	1244.19	1852.58	51.007	9	12	9	57.5355	38.113	120.037	51.7206	11.1228	63.828	4.78854	1.75253	48.6298	60.7391	74.954	118.752	4.20415	1.16514	1.86131	1.04383	66.8516	20.373	75.7687	2.06861	36.3793	29.2318	30.6084	1.46855
Bovatus_RS21355	B. ovatus	NZ_CP012938.1	unassigned_transcript_4290	DUF5123 domain-containing protein	969.374	530.277	1271.2	762.594	138.48	800.223	19.064	29	1113.89	1125.28	1412.28	1814.88	31.01	8	21	2	48.6364	36.5945	114.503	46.4315	9.4546	57.0638	4.56147	2.31015	60.5823	62.134	85.0804	116.335	2.55594	1.03568	3.2573	0.231962	61.5412	18.3475	81.0328	1.77022	35.6935	25.9826	26.064	1.38257
Bovatus_RS21360	B. ovatus	NZ_CP012938.1	unassigned_transcript_4291	RagB/SusD family nutrient uptake outer membrane protein	1238.66	569.153	1521.21	993.075	138.287	872.649	18.159	29	1253.33	1252.39	1531.57	2050.54	90.68	7	13.32	30.001	62.1473	39.2774	137.022	60.4646	9.44143	62.2285	4.34493	2.31015	68.166	69.1525	92.2666	131.441	7.47411	0.906221	2.06606	3.47954	74.7278	19.5813	90.2566	3.48148	42.8135	28.5893	29.6288	2.8622
Bovatus_RS21365	B. ovatus	NZ_CP012938.1	unassigned_transcript_4292	TonB-dependent receptor	1812.13	1194.24	2041.12	1443.54	490.618	1377.48	69.018	80	2003.73	1792.49	2177.83	2889.38	242.679	14	47	59.035	90.9199	82.4151	183.853	87.8914	33.4965	98.2277	16.514	6.37283	108.979	98.9752	131.2	185.211	20.0023	1.81244	7.29014	6.84693	111.27	38.6528	131.091	8.98796	48.5166	41.2629	38.5114	7.75179
Bovatus_RS21370	B. ovatus	NZ_CP012938.1	unassigned_transcript_4293	LiaF-related protein	141.105	113.477	81.611	169.732	61.002	39.335	28	31.97	79.482	114.37	109.964	118.538	40.213	24	20	29	7.07966	7.83107	7.35106	10.3343	4.16486	2.80498	6.69959	2.54674	4.32286	6.31512	6.6246	7.59837	3.31447	3.10704	3.10219	3.36345	8.14903	4.05404	6.21524	3.22179	1.48963	1.90117	1.37498	0.136783
Bovatus_RS21375	B. ovatus	NZ_CP012938.1	unassigned_transcript_4294	LytTR family DNA-binding domain-containing protein	114.51	58.717	54.94	91.969	37	39.571	8	21	43.241	99.177	102.694	77.894	16	9	6	19	5.74531	4.05207	4.94869	5.59965	2.52614	2.8218	1.91417	1.67287	2.35179	5.47622	6.18663	4.99306	1.31877	1.16514	0.930656	2.20364	5.08643	2.23375	4.75192	1.40455	0.771661	0.531671	1.6735	0.556115
Bovatus_RS21380	B. ovatus	NZ_CP012938.1	unassigned_transcript_4295	pectate lyase	444.19	393.478	257.192	598.962	55.009	69.213	30.004	29	381.786	326.864	329.17	456.575	28	13.507	15	38	22.2863	27.154	23.1664	36.4686	3.75569	4.93557	7.17909	2.31015	20.7645	18.0483	19.8303	29.2668	2.30784	1.74862	2.32664	4.40727	27.2688	4.54513	21.9775	2.69759	6.48853	2.0582	4.98845	1.17091
Bovatus_RS21385	B. ovatus	NZ_CP012938.1	unassigned_transcript_4296	hypothetical protein	32.156	9.145	22.115	69.423	2	4	2	5	21	23.079	18.097	20.152	2	5	2	2	1.61336	0.631098	1.992	4.22691	0.136548	0.28524	0.478542	0.398302	1.14215	1.27434	1.09022	1.29176	0.164846	0.647301	0.310219	0.231962	2.11584	0.324658	1.19962	0.338582	1.51975	0.148372	0.0989003	0.214215
Bovatus_RS21390	B. ovatus	NZ_CP012938.1	unassigned_transcript_4297	DUF5123 domain-containing protein	57.387	48.055	54.253	120.362	5	8	17.24	4	28.051	29.039	36.16	45.33	8	2	6.004	10	2.87928	3.31629	4.88681	7.32839	0.341371	0.570479	4.12504	0.318641	1.52563	1.60343	2.1784	2.90568	0.659384	0.25892	0.931277	1.15981	4.60269	1.33888	2.05329	0.752347	2.01123	1.86092	0.638493	0.387364
Bovatus_RS21395	B. ovatus	NZ_CP012938.1	unassigned_transcript_4298	BACON domain-containing carbohydrate-binding protein	43.097	49.797	65.211	108.767	15	7	15	11	45.025	45.007	30.046	40.057	12	15.007	4	4.003	2.16231	3.4365	5.87384	6.62242	1.02411	0.499169	3.58907	0.876263	2.44881	2.48513	1.81007	2.56768	0.989075	1.94281	0.620437	0.464271	4.52377	1.49715	2.32792	1.00415	2.08052	1.41201	0.3488	0.663328
Bovatus_RS21400	B. ovatus	NZ_CP012938.1	unassigned_transcript_4299	TonB-dependent receptor	91.345	51.893	90.283	116.146	15	14.019	17	10	65.122	57.059	62.091	51.549	20	7	5	11	4.58305	3.58115	8.13219	7.07169	1.02411	0.999694	4.06761	0.796603	3.54185	3.1506	3.74057	3.30433	1.64846	0.906221	0.775547	1.27579	5.84202	1.722	3.43434	1.1515	2.11767	1.56706	0.259964	0.393242
Bovatus_RS21405	B. ovatus	NZ_CP012938.1	unassigned_transcript_4300	RagB/SusD family nutrient uptake outer membrane protein	58.124	43.014	48.302	65.182	10	6	9	8.118	32.042	38.039	40.456	51.142	8	5	7.003	5	2.91625	2.96841	4.35077	3.96869	0.682741	0.427859	2.15344	0.646682	1.7427	2.10038	2.4372	3.27824	0.659384	0.647301	1.08623	0.579904	3.55103	0.977681	2.38963	0.743205	0.720282	0.791889	0.656778	0.231342
Bovatus_RS21410	B. ovatus	NZ_CP012938.1	unassigned_transcript_4301	DUF5123 domain-containing protein	57.615	24.066	39.162	37.18	17	11.003	12	11	22.003	41.324	23.057	28.031	3	2	5	5	2.89072	1.6608	3.52749	2.26375	1.16066	0.784623	2.87125	0.876263	1.1967	2.28177	1.38903	1.79681	0.247269	0.25892	0.775547	0.579904	2.58569	1.4232	1.66608	0.46541	0.80397	0.978555	0.480708	0.257887
Bovatus_RS21415	B. ovatus	NZ_CP012938.1	unassigned_transcript_4302	fimbrillin family protein	46.152	33.306	20.063	43.156	10.011	13	7	10	23.092	37.195	37.157	42.367	6	2	10	4	2.31558	2.29845	1.80716	2.62761	0.683492	0.927029	1.6749	0.796603	1.25592	2.05378	2.23846	2.71575	0.494538	0.25892	1.55109	0.463924	2.2622	1.02051	2.06598	0.692119	0.338991	0.447466	0.607809	0.582125
Bovatus_RS21420	B. ovatus	NZ_CP012938.1	unassigned_transcript_4303	pectinesterase family protein	87.374	55.233	72.037	105.883	16	8	31.103	12	38.087	90.223	60.044	69.312	2	11	14	14	4.38381	3.81164	6.48869	6.44682	1.09239	0.570479	7.44205	0.955924	2.07147	4.98181	3.61725	4.44295	0.164846	1.42406	2.17153	1.62373	5.28274	2.51521	3.77837	1.34604	1.38824	3.29199	1.26878	0.8485
Bovatus_RS21425	B. ovatus	NZ_CP012938.1	unassigned_transcript_4304	glycoside hydrolase family 28 protein	70.259	52.351	38	72.286	10.008	14	11	12	37.358	33.605	34.085	36.51	5	6	9	2	3.5251	3.61275	3.42283	4.40122	0.683288	0.998339	2.63198	0.955924	2.03182	1.85555	2.05339	2.34032	0.412115	0.776761	1.39598	0.231962	3.74048	1.31738	2.07027	0.704205	0.447283	0.887448	0.200658	0.513859
Bovatus_RS21430	B. ovatus	NZ_CP012938.1	unassigned_transcript_4305	glycoside hydrolase family 3 C-terminal domain-containing protein	293.062	153.304	127.477	255.782	23.032	23.01	11.066	18.048	131.318	127.325	133.056	181.069	34.133	11	4	29.021	14.7038	10.5795	11.4824	15.5736	1.57249	1.64084	2.64778	1.43771	7.14211	7.03045	8.01574	11.6066	2.81334	1.42406	0.620437	3.36588	13.0848	1.8247	8.44874	2.05593	2.42619	0.555166	2.15087	1.25825
Bovatus_RS21435	B. ovatus	NZ_CP012938.1	unassigned_transcript_4306	family 43 glycosylhydrolase	89.68	64.209	61.552	97.257	15	16	8	18	51.481	94.428	73.191	83.228	22	6.029	0	10	4.49951	4.43108	5.54426	5.92161	1.02411	1.14096	1.91417	1.43389	2.79994	5.21399	4.40927	5.33497	1.8133	0.780515	0	1.15981	5.09912	1.37828	4.43954	0.938407	0.748433	0.396664	1.16773	0.757188
Bovatus_RS21440	B. ovatus	NZ_CP012938.1	unassigned_transcript_4307	class I SAM-dependent methyltransferase	241.037	388.992	137.118	267.07	51.063	38.125	29.01	33.093	205.074	344.391	315.688	216.842	35.001	17	17	18.018	12.0935	26.8444	12.3508	16.2609	3.48628	2.71869	6.94126	2.6362	11.1535	19.0161	19.0181	13.8997	2.88489	2.20082	2.63686	2.08974	16.8874	3.94561	15.7719	2.45308	6.90643	2.03345	3.91139	0.372325
Bovatus_RS21445	B. ovatus	NZ_CP012938.1	unassigned_transcript_4308	hybrid sensor histidine kinase/response regulator transcription factor	526.15	417.096	406.943	741.509	137.279	98.393	112.022	128.958	395.502	557.807	484.517	393.796	109.061	103.318	41.156	100.039	26.3985	28.7839	36.6551	45.1477	9.37261	7.0164	26.8036	10.2728	21.5105	30.8002	29.1889	25.2426	8.98913	13.3756	6.38368	11.6026	34.2463	13.3664	26.6856	10.0877	8.48663	9.06279	4.16575	3.05677
Bovatus_RS21450	B. ovatus	NZ_CP012938.1	unassigned_transcript_4309	TIGR01212 family radical SAM protein	309.461	332.357	189.908	388.586	162.163	171.018	52.35	126.09	262.948	445.418	361.046	184.708	121.697	61.001	51	98	15.5266	22.936	17.1058	23.6595	11.0715	12.1953	12.5258	10.0444	14.3012	24.5945	21.7506	11.8399	10.0306	7.8972	7.91058	11.3661	19.807	11.4593	18.1215	9.30113	4.09272	1.13013	6.03111	1.70304
Bovatus_RS21455	B. ovatus	NZ_CP012938.1	unassigned_transcript_4310	FprA family A-type flavoprotein	1736.06	1636.11	1122.37	1632.11	756.56	731.489	233.217	461.113	1414.98	1935.43	1706.25	1620.9	484.011	372.072	155.864	507.814	87.1032	112.908	101.096	99.3731	51.6535	52.1624	55.8021	36.7324	76.9578	106.868	102.79	103.901	39.8936	48.1685	24.176	58.8967	100.12	49.0876	97.6291	42.7837	10.5592	8.44144	13.888	14.6427
Bovatus_RS21460	B. ovatus	NZ_CP012938.1	unassigned_transcript_4311	glucosamine-6-phosphate deaminase	2487.14	2819.66	1694.78	2485.07	1144.11	1035.21	562.962	525.369	2034.96	3410.41	2778.21	2146.18	675.535	871.686	387.509	597.444	124.787	194.585	152.657	151.307	78.1133	73.821	134.701	41.8511	110.677	188.311	167.368	137.571	55.6796	112.849	60.1063	69.2921	155.834	82.1215	150.982	74.4816	28.8451	38.6059	33.9918	26.1987
Bovatus_RS21465	B. ovatus	NZ_CP012938.1	unassigned_transcript_4312	GDSL-type esterase/lipase family protein	788.107	543.383	516.839	895.582	185.764	269.748	24	70.069	499.354	591.814	557.87	600.737	98.266	38.064	37.012	47.297	39.5417	37.499	46.554	54.5286	12.6829	19.2357	5.74251	5.58172	27.1588	32.6779	33.6079	38.5077	8.09937	4.92777	5.74091	5.48555	44.5308	10.8107	32.9881	6.0634	7.7112	6.51957	4.65212	1.39914
Bovatus_RS21470	B. ovatus	NZ_CP012938.1	unassigned_transcript_4313	L-threonylcarbamoyladenylate synthase	2829.61	3513.55	1745.53	4577.7	552.665	403.259	269.546	390.011	2316.89	3250.42	2824.9	1938.19	268.374	230.001	235.133	195.044	141.97	242.471	157.227	278.719	37.7327	28.7564	64.4946	31.0684	126.011	179.477	170.181	124.24	22.1202	29.776	36.4713	22.6214	205.097	40.513	149.977	27.7472	66.0644	16.4344	28.9556	6.78635
Bovatus_RS21475	B. ovatus	NZ_CP012938.1	unassigned_transcript_4314	AsmA-like C-terminal region-containing protein	7424.64	5707.14	4119.83	9793.02	928.368	908.159	491.381	724.459	4589.78	6230.25	4137.88	4710.15	739.315	433.123	393.73	503.952	372.516	393.851	371.091	596.26	63.3835	64.7607	117.573	57.7106	249.628	344.013	249.28	301.924	60.9365	56.0722	61.0712	58.4488	433.43	75.8571	286.211	59.1322	109.052	27.9777	45.79	2.36969
Bovatus_RS21480	B. ovatus	NZ_CP012938.1	unassigned_transcript_4315	AAA family ATPase	824.211	540.115	405.778	642.058	172.861	183.191	73.224	190.236	511.043	550.267	500.084	652.32	190.026	98.084	56.057	156.262	41.3531	37.2735	36.5502	39.0925	11.8019	13.0633	17.5204	15.1543	27.7945	30.3839	30.1267	41.8142	15.6625	12.698	8.69497	18.1234	38.5673	14.385	32.5298	13.7947	2.14316	2.50609	6.2982	4.05941
Bovatus_RS21485	B. ovatus	NZ_CP012938.1	unassigned_transcript_4316	Cof-type HAD-IIB family hydrolase	496.974	425.215	246.573	379.394	188.017	156.356	79.954	143.153	321.266	420.76	473.713	345.382	137.932	79.136	34.582	143.419	24.9347	29.3442	22.2099	23.0999	12.8367	11.1497	19.1307	11.4036	17.473	23.2329	28.538	22.1392	11.3688	10.245	5.36399	16.6339	24.8972	13.6302	22.8458	10.9029	3.17432	3.74146	4.54306	4.62505
Bovatus_RS21490	B. ovatus	NZ_CP012938.1	unassigned_transcript_4318	hypothetical protein	1	0	0	0	0	0	0	0	1	0	3	0	0	0	0	0	0.050173	0	0	0	0	0	0	0	0.0543879	0	0.18073	0	0	0	0	0	0.0125432	0	0.0587795	0	0.0250865	0	0.0852472	0
Bovatus_RS21495	B. ovatus	NZ_CP012938.1	unassigned_transcript_4319	PatB family C-S lyase	410.352	481.925	351.901	416.895	132.185	96.565	47.241	56.049	415.505	473.674	372.227	289.319	140.305	54.02	49	57.004	20.5886	33.2577	31.6973	25.3832	9.02482	6.88604	11.3034	4.46488	22.5984	26.1547	22.4242	18.5455	11.5644	6.99344	7.60036	6.61137	27.7317	7.91979	22.4307	8.19238	5.85385	2.92546	3.10862	2.28457
Bovatus_RS21500	B. ovatus	NZ_CP012938.1	unassigned_transcript_4320	glycosyl hydrolase	1766.35	1173.02	1114.32	2340.76	97	121.804	40.363	39.172	1837.26	1605.46	1675.22	1795.32	53.312	30	19	36.038	88.6229	80.9505	100.372	142.52	6.62259	8.68583	9.6577	3.12045	99.9247	88.6479	100.921	115.081	4.39413	3.8838	2.94708	4.17972	103.116	7.02165	101.144	3.85118	27.4565	2.89234	10.831	0.638018
Bovatus_RS21505	B. ovatus	NZ_CP012938.1	unassigned_transcript_4321	glycoside hydrolase family 28 protein	869.884	410.371	547.754	1111.86	70.01	70.254	6.002	19.006	863.807	729.999	768.088	848.767	33.031	18	5	15	43.6447	28.3198	49.3386	67.6972	4.77987	5.00981	1.43611	1.51402	46.9806	40.3081	46.2722	54.4066	2.72251	2.33028	0.775547	1.73971	47.2501	3.18495	46.9919	1.89201	16.2665	1.97689	5.77838	0.846857
Bovatus_RS21510	B. ovatus	NZ_CP012938.1	unassigned_transcript_4322	DUF4450 domain-containing protein	496.306	280.334	418.248	606.504	16	26.226	3	9	478.537	375.805	424.072	430.171	14	1	0	5	24.9012	19.3459	37.6734	36.9278	1.09239	1.87017	0.717814	0.716943	26.0266	20.7507	25.5475	27.5743	1.15392	0.12946	0	0.579904	29.7121	1.09933	24.9748	0.465821	9.05634	0.543453	2.94589	0.521736
Bovatus_RS21515	B. ovatus	NZ_CP012938.1	unassigned_transcript_4323	glycoside hydrolase family 28 protein	1198.94	722.752	931.417	1782.38	33.092	60.155	8.013	20	1377.07	1027.57	1199.11	1229.62	31	10	6	28	60.1544	49.8773	83.8968	108.522	2.25933	4.28965	1.91728	1.59321	74.8959	56.7388	72.2381	78.8197	2.55511	1.2946	0.930656	3.24746	75.6128	2.51487	70.6731	2.00696	26.1595	1.21404	9.67492	1.08093
Bovatus_RS21520	B. ovatus	NZ_CP012938.1	unassigned_transcript_4324	rhamnogalacturonan acetylesterase	972.759	693.741	779.441	1518.84	17.016	22.074	8	9	1145.89	690.964	731.998	942.623	21	3	0	4	48.8062	47.8752	70.2077	92.4767	1.16175	1.57409	1.91417	0.716943	62.3226	38.1527	44.098	60.4228	1.73088	0.38838	0	0.463924	64.8415	1.34174	51.249	0.645796	21.1147	0.517826	11.9643	0.7514
Bovatus_RS21525	B. ovatus	NZ_CP012938.1	unassigned_transcript_4325	beta-glucuronidase	3067.71	1763.37	1716.57	4529.47	75.039	112	25	12	2481.55	1761.05	1938.21	1997.73	38	3	6	28	153.916	121.69	154.619	275.782	5.12322	7.98671	5.98178	0.955924	134.966	97.239	116.764	128.056	3.13207	0.38838	0.930656	3.24746	176.502	5.01191	119.256	1.92464	67.9459	2.95824	16.4844	1.47827
Bovatus_RS21530	B. ovatus	NZ_CP012938.1	unassigned_transcript_4326	family 43 glycosylhydrolase	1445.92	1086.78	940.52	1935.28	64.072	49	23	49.016	1212.83	969.635	1043.79	1027.04	39.186	23	25	26	72.5461	74.9986	84.7168	117.832	4.37446	3.49419	5.50324	3.90463	65.963	53.5399	62.8814	65.8342	3.22983	2.97758	3.87773	3.0155	87.5234	4.31913	62.0546	3.27516	20.878	0.867471	5.85218	0.416783
Bovatus_RS21535	B. ovatus	NZ_CP012938.1	unassigned_transcript_4327	beta-galactosidase	1390.88	945.315	939.655	1936.72	71.311	53.052	45.596	23	1476.66	1224.44	1153.23	1297.92	41.786	38	28.592	24	69.7843	65.2364	84.6389	117.92	4.8687	3.78313	10.9098	1.83219	80.3122	67.6093	69.4742	83.1976	3.44413	4.91948	4.43489	2.78354	84.3948	5.34846	75.1483	3.89551	23.8362	3.91464	7.75649	0.962579
Bovatus_RS21540	B. ovatus	NZ_CP012938.1	unassigned_transcript_4328	hypothetical protein	114.196	94.135	96.224	189.219	0	11	8	0	170.52	116.347	151.699	124.344	2	5	2	0	5.72955	6.49628	8.66732	11.5208	0	0.784409	1.91417	0	9.27422	6.42428	9.13885	7.97054	0.164846	0.647301	0.310219	0	8.1035	0.674645	8.20197	0.280591	2.59582	0.905311	1.32177	0.275368
Bovatus_RS21545	B. ovatus	NZ_CP012938.1	unassigned_transcript_4329	glycoside hydrolase family 28 protein	704.926	695.502	608.709	1054.34	15.001	16.016	24.016	13.048	835.548	832.24	653.068	775.232	26	26	8	30.095	35.3682	47.9967	54.8291	64.1948	1.02418	1.1421	5.74634	1.03941	45.4437	45.9535	39.343	49.6929	2.143	3.36596	1.24087	3.49044	50.5972	2.23801	45.1083	2.56007	12.131	2.33947	4.28502	1.06916
Bovatus_RS21550	B. ovatus	NZ_CP012938.1	unassigned_transcript_4330	SGNH/GDSL hydrolase family protein	463.388	443.395	249.142	397.098	72.564	65.073	46.061	44.017	360.691	466.188	452.246	307.152	47.023	50.204	21.515	50.427	23.2496	30.5988	22.4413	24.1778	4.95424	4.64035	11.0211	3.50641	19.6172	25.7413	27.2448	19.6887	3.87577	6.49942	3.33718	5.84857	25.1169	6.03052	23.073	4.89023	3.72284	3.38466	3.99667	1.52195
Bovatus_RS21555	B. ovatus	NZ_CP012938.1	unassigned_transcript_4331	RagB/SusD family nutrient uptake outer membrane protein	633.777	219.475	747.893	536.238	29	45	4	13	691.159	331.73	1138.75	1284.03	40	9	7	11.013	31.7985	15.146	67.366	32.6495	1.97995	3.20895	0.957085	1.03558	37.5907	18.317	68.6021	82.3075	3.29692	1.16514	1.08577	1.2773	36.74	1.79539	51.7043	1.70628	21.95	1.05076	29.0746	1.06333
Bovatus_RS21560	B. ovatus	NZ_CP012938.1	unassigned_transcript_4332	TonB-dependent receptor	1047.01	486.252	879.556	948.65	9	21	16	7.006	899.43	600.839	2086.81	2038.62	22.058	6	2	2	52.5316	33.5564	79.2255	57.7597	0.614467	1.49751	3.82834	0.5581	48.9181	33.1763	125.717	130.677	1.81809	0.776761	0.310219	0.231962	55.7683	1.6246	84.622	0.784257	18.7799	1.53084	50.7651	0.729977
Bovatus_RS21565	B. ovatus	NZ_CP012938.1	unassigned_transcript_4333	phage integrase SAM-like domain-containing protein	11.09	16.02	20.692	23.101	13	5	0	0	29.029	28.059	13.065	1.001	4	2	0	0	0.556418	1.10554	1.86382	1.40653	0.887564	0.35655	0	0	1.57883	1.54932	0.787079	0.0641648	0.329692	0.25892	0	0	1.23308	0.311028	0.994848	0.147153	0.548347	0.419501	0.720604	0.172357
Bovatus_RS21570	B. ovatus	NZ_CP012938.1	unassigned_transcript_4334	fimbrillin family protein	2274.06	1445.08	1662.38	4435.5	76.021	49	12.251	9	2804.11	3015.49	2636.18	2437.9	25	16.014	5	7.007	114.096	99.7249	149.738	270.061	5.19027	3.49419	2.93131	0.716943	152.509	166.505	158.812	156.271	2.06057	2.07317	0.775547	0.812678	158.405	3.08318	158.524	1.43049	77.3494	1.8467	5.91689	0.735004
Bovatus_RS21575	B. ovatus	NZ_CP012938.1	unassigned_transcript_4335	fimbrillin family protein	3162.43	1677.77	2400.42	5548.32	76.042	112.151	0	2	3871.82	3207.35	2640.13	3084.29	28.008	0	18	11	158.669	115.783	216.217	337.817	5.1917	7.99748	0	0.159321	210.58	177.099	159.05	197.705	2.3085	0	2.79197	1.27579	207.121	3.33713	186.109	1.59407	96.3574	3.93248	22.7058	1.23663
Bovatus_RS21580	B. ovatus	NZ_CP012938.1	unassigned_transcript_4336	TonB-dependent receptor	8086.06	3566.57	6839.32	13440.8	156.122	212.292	26.07	31.001	9730.64	8053.35	6803.07	7713.11	73.094	43.37	25.058	41.384	405.702	246.13	616.048	818.362	10.6591	15.1385	6.2378	2.46955	529.229	444.679	409.84	494.415	6.02462	5.61469	3.88673	4.79975	521.561	8.62624	469.541	5.08145	249.202	5.48184	52.8009	0.945273
Bovatus_RS21585	B. ovatus	NZ_CP012938.1	unassigned_transcript_4337	RagB/SusD family nutrient uptake outer membrane protein	3679.2	1895.62	3606.69	6350.33	124.32	96.561	21.024	20	4672.35	3841.88	3398.87	3632.84	46.098	10	3	13.001	184.596	130.817	324.871	386.648	8.48784	6.88576	5.03044	1.59321	254.119	212.136	204.759	232.868	3.79953	1.2946	0.465328	1.50787	256.733	5.49931	225.971	1.76683	119.135	2.9626	22.2203	1.4278
Bovatus_RS21590	B. ovatus	NZ_CP012938.1	unassigned_transcript_4338	SusC/RagA family TonB-linked outer membrane protein	6852.94	2671.16	6060.64	10671.6	204.784	135.022	32.062	21	7093.57	5874.78	5783.1	5658.55	48.075	25	20	21.001	343.832	184.337	545.908	649.754	13.9815	9.62841	7.67151	1.67287	385.804	324.385	348.393	362.717	3.96248	3.2365	3.10219	2.43571	430.958	8.23856	355.325	3.18422	207.764	5.1102	25.7484	0.625944
Bovatus_RS21595	B. ovatus	NZ_CP012938.1	unassigned_transcript_4339	RagB/SusD family nutrient uptake outer membrane protein	4092.01	1981.38	3734.9	6275.05	133.369	75.022	26.085	29.046	4277.47	3662.47	3499.09	3156.75	28.211	4	6.004	10	205.308	136.735	336.419	382.064	9.10565	5.34981	6.24139	2.31381	232.642	202.229	210.797	202.35	2.32523	0.51784	0.931277	1.15981	265.132	5.75267	212.005	1.23354	113.754	2.79698	14.3311	0.774773
Bovatus_RS21600	B. ovatus	NZ_CP012938.1	unassigned_transcript_4340	hypothetical protein	5485.49	2573.4	4441.85	8639.95	154.743	74.115	26.025	19	6053.97	3841.91	4021.81	3733.58	29.294	17	15.47	24	275.223	177.591	400.097	526.054	10.5649	5.28513	6.22703	1.51355	329.263	212.137	242.287	239.325	2.4145	2.20082	2.39954	2.78354	344.741	5.89766	255.753	2.4496	151.339	3.71877	50.8503	0.242999
Bovatus_RS21605	B. ovatus	NZ_CP012938.1	unassigned_transcript_4341	DUF6250 domain-containing protein	1048.13	629.055	586.779	1897.39	36.028	84.013	20	31.001	998.593	802.337	791.553	809.644	50.034	11.001	22	23	52.5877	43.4112	52.8538	115.525	2.45978	5.99096	4.78542	2.46955	54.3114	44.3023	47.6858	51.8987	4.12395	1.42419	3.41241	2.66756	66.0944	3.92643	49.5495	2.90703	33.2449	1.75819	4.44224	1.15361
Bovatus_RS21610	B. ovatus	NZ_CP012938.1	unassigned_transcript_4342	ATP-binding protein	1136.47	1189.85	990.73	1162.39	346.884	365.763	122.553	176.085	954.821	1173.52	901.732	744.868	238.041	187.805	92	217.655	57.0199	82.1121	89.2394	70.7739	23.6832	26.0825	29.3234	14.027	51.9307	64.798	54.3233	47.7466	19.62	24.3133	14.2701	25.2438	74.7863	23.279	54.6996	20.8618	14.0749	6.5868	7.26018	5.03679
Bovatus_RS21615	B. ovatus	NZ_CP012938.1	unassigned_transcript_4343	rhamnogalacturonan acetylesterase	1231.66	940.866	891.622	1991.32	23	33	5	4	1227.21	975.001	806.776	1060.02	16	10.241	12.112	10	61.7962	64.9294	80.3123	121.244	1.57031	2.35323	1.19636	0.318641	66.7452	53.8362	48.6029	67.9478	1.31877	1.3258	1.87868	1.15981	82.0705	1.35963	59.283	1.42077	27.3407	0.844972	9.56548	0.314754
Bovatus_RS21620	B. ovatus	NZ_CP012938.1	unassigned_transcript_4344	glycoside hydrolase family 88 protein	1328.56	1227.26	1169.99	2237.06	45.009	32.134	8	12	1626.85	1781.71	1475.55	1151.71	14	19	6	22.132	66.6579	84.6931	105.387	136.206	3.07295	2.29147	1.91417	0.955924	88.4808	98.3802	88.8917	73.8255	1.15392	2.45974	0.930656	2.56689	98.2359	2.05863	87.3946	1.7778	29.8521	0.879373	10.1361	0.855294
Bovatus_RS21625	B. ovatus	NZ_CP012938.1	unassigned_transcript_4345	rhamnogalacturonan lyase	3181.84	2065.11	1856.28	5469.49	63.006	69.815	39.027	30	2406.93	1902.76	2005.81	2415.13	61.052	46	47.293	30	159.642	142.514	167.203	333.017	4.30168	4.9785	9.33804	2.38981	130.908	105.064	120.837	154.812	5.03209	5.95517	7.33559	3.47943	200.594	5.25201	127.905	5.45057	88.884	2.93631	20.8538	1.61951
Bovatus_RS21630	B. ovatus	NZ_CP012938.1	unassigned_transcript_4346	glycoside hydrolase family 88 protein	1333.79	960.154	961.912	2698.85	54.47	30	46.427	48.046	1394.99	1199.55	1277.15	1301.37	34.035	27.228	24	27	66.92	66.2604	86.6436	164.323	3.71889	2.1393	11.1086	3.82736	75.8704	66.235	76.9397	83.419	2.80526	3.52494	3.72262	3.13148	96.0368	5.19855	75.616	3.29608	46.4961	4.01488	7.0877	0.40919
Bovatus_RS21635	B. ovatus	NZ_CP012938.1	unassigned_transcript_4347	L-rhamnose mutarotase	664.668	541.935	435.145	1248.92	16.343	15.119	29	24.011	753.727	812.457	910.167	563.94	19	7.004	18.39	18.031	33.3484	37.399	39.1954	76.0418	1.1158	1.07813	6.93887	1.91272	40.9936	44.8611	54.8315	36.1489	1.56604	0.906739	2.85246	2.09125	46.4962	2.76138	44.2088	1.85412	19.8483	2.81146	7.92813	0.823294
Bovatus_RS21640	B. ovatus	NZ_CP012938.1	unassigned_transcript_4348	two-component regulator propeller domain-containing protein	4894.61	3992.69	3316.45	6968.43	492.455	493.123	269.534	337.437	4712	4235.85	4499.09	4353.02	378.364	218.213	101.136	273.626	245.577	275.537	298.727	424.281	33.6219	35.1646	64.4917	26.8803	256.276	233.889	271.04	279.031	31.1859	28.2499	15.6871	31.7354	311.031	40.0396	260.059	26.7146	78.5729	16.6936	19.8301	7.50916
Bovatus_RS21645	B. ovatus	NZ_CP012938.1	unassigned_transcript_4349	polysaccharide deacetylase family protein	99.61	53.195	56.807	127.258	4	5	4	4	105.895	110.197	89.643	142.008	6	6	3	4	4.99773	3.671	5.11686	7.74826	0.273097	0.35655	0.957085	0.318641	5.7594	6.0847	5.40039	9.10281	0.494538	0.776761	0.465328	0.463924	5.38346	0.476343	6.58683	0.550138	1.70731	0.322305	1.70045	0.15174
Bovatus_RS21650	B. ovatus	NZ_CP012938.1	unassigned_transcript_4350	glycoside hydrolase family 88 protein	238.93	193.109	140.411	349.781	26.002	17	29.026	5	170.928	187.311	180.393	219.633	21	8	5	19.005	11.9878	13.3265	12.6474	21.2969	1.77526	1.21227	6.94509	0.398302	9.29641	10.3427	10.8675	14.0786	1.73088	1.03568	0.775547	2.20422	14.8147	2.58273	11.1463	1.43658	4.35589	2.96266	2.06108	0.651553
Bovatus_RS21655	B. ovatus	NZ_CP012938.1	unassigned_transcript_4351	fimbrillin family protein	129.599	104.9	88.296	202.635	18	8	12	2	131.125	135.465	176.34	176.242	5	15	5	1	6.50237	7.23917	7.95321	12.3377	1.22893	0.570479	2.87125	0.159321	7.13161	7.47992	10.6233	11.2972	0.412115	1.9419	0.775547	0.115981	8.50811	1.2075	9.13302	0.811386	2.62086	1.19346	2.13254	0.800491
Bovatus_RS21660	B. ovatus	NZ_CP012938.1	unassigned_transcript_4352	fimbrillin family protein	110.415	94.267	120.329	248.167	13	11	22.041	18	141.622	147.631	150.406	167.34	7	16	15.031	11	5.53985	6.50539	10.8386	15.11	0.887564	0.784409	5.27378	1.43389	7.70252	8.15168	9.06096	10.7266	0.576961	2.07136	2.33145	1.27579	9.49844	2.09491	8.91044	1.56389	4.3937	2.13832	1.33615	0.796598
Bovatus_RS21665	B. ovatus	NZ_CP012938.1	unassigned_transcript_4353	fimbrillin family protein	222.932	163.251	172.767	453.016	27.957	29.003	18.217	7.014	208.585	220.794	210.158	298.486	20	16	6	17	11.1852	11.266	15.5619	27.5824	1.90874	2.0682	4.3588	0.558737	11.3445	12.1915	12.6606	19.1332	1.64846	2.07136	0.930656	1.97168	16.3989	2.22362	13.8324	1.65554	7.73094	1.5763	3.57554	0.515867
Bovatus_RS21670	B. ovatus	NZ_CP012938.1	unassigned_transcript_4354	rhamnogalacturonan acetylesterase	255.057	234.521	149.993	462.661	24.002	22	15.083	21	204.007	268.214	291.422	301.632	38.016	20	17	21.02	12.797	16.1843	13.5105	28.1697	1.63872	1.56882	3.60893	1.67287	11.0955	14.8099	17.5562	19.3348	3.13339	2.5892	2.63686	2.43792	17.6654	2.12233	15.6991	2.69934	7.15305	0.99201	3.58939	0.301538
Bovatus_RS21675	B. ovatus	NZ_CP012938.1	unassigned_transcript_4355	hypothetical protein	154.373	198.6	106.527	281.377	32.527	35.034	32.016	12	143.21	233.997	251.651	176.569	17	13	4	7.618	7.74535	13.7054	9.59536	17.132	2.22075	2.49827	7.66051	0.955924	7.78889	12.9205	15.1603	11.3182	1.40119	1.68298	0.620437	0.883542	12.0445	3.33386	11.797	1.14704	4.20802	2.96151	3.10206	0.482551
Bovatus_RS21685	B. ovatus	NZ_CP012938.1	unassigned_transcript_4358	DUF3791 domain-containing protein	81.183	140.326	85.465	135.297	20.046	26	18	16.008	102.383	129.804	121.647	56.159	12	9	4	11.013	4.07319	9.68393	7.69821	8.23773	1.36862	1.85406	4.30688	1.2752	5.56839	7.16733	7.32842	3.59983	0.989075	1.16514	0.620437	1.2773	7.42326	2.20119	5.91599	1.01299	2.38555	1.42654	1.73649	0.287331
Bovatus_RS21690	B. ovatus	NZ_CP012938.1	unassigned_transcript_4359	RagB/SusD family nutrient uptake outer membrane protein	93.274	100.497	83.01	159.502	18	14.001	10.026	21	65.288	138.201	83.659	102.583	9.01	13	0	11.115	4.67983	6.93532	7.47708	9.71148	1.22893	0.99841	2.39893	1.67287	3.55088	7.63099	5.0399	6.57564	0.742631	1.68298	0	1.28913	7.20093	1.57479	5.69935	0.928685	2.06604	0.61662	1.78418	0.729373
Bovatus_RS21695	B. ovatus	NZ_CP012938.1	unassigned_transcript_4360	TonB-dependent receptor	169.579	119.947	165.651	216.665	38	39.112	12	17	115.191	160.252	161.607	195.691	24.352	19	15	31	8.50828	8.27757	14.9209	13.1919	2.59442	2.78907	2.87125	1.35423	6.26499	8.84857	9.73574	12.5439	2.00716	2.45974	2.32664	3.59541	11.2247	2.40224	9.34831	2.59724	3.34646	0.708256	2.58964	0.692016
Bovatus_RS21700	B. ovatus	NZ_CP012938.1	unassigned_transcript_4361	sialate O-acetylesterase	4	10	9.002	6.019	2	1	0	0	6	17.067	6.009	9	2	1	0	0	0.200692	0.690102	0.81085	0.366474	0.136548	0.0713099	0	0	0.326327	0.942382	0.362002	0.576906	0.164846	0.12946	0	0	0.51703	0.0519645	0.551904	0.0735765	0.282265	0.0656488	0.282869	0.0861783
Bovatus_RS21705	B. ovatus	NZ_CP012938.1	unassigned_transcript_4362	DUF4982 domain-containing protein	332.407	318.886	187.29	393.644	108.057	114.639	36.077	33	206.399	285.303	267.09	315.527	77.09	29.04	17	34.166	16.6779	22.0064	16.87	23.9675	7.3775	8.1749	8.63219	2.62879	11.2256	15.7535	16.0904	20.2255	6.35398	3.75952	2.63686	3.9626	19.8804	6.70334	15.8237	4.17824	3.67618	2.7654	3.67851	1.56328
Bovatus_RS21710	B. ovatus	NZ_CP012938.1	unassigned_transcript_4363	two-component regulator propeller domain-containing protein	1417.22	1252.18	1050.54	1739.99	302.971	257.88	182.259	174.901	1025.4	1384.23	1187.88	1266.47	197.348	158.22	118.351	198.723	71.1063	86.4136	94.627	105.941	20.6851	18.3894	43.6093	13.9327	55.7693	76.4327	71.5618	81.1819	16.266	20.4832	18.3573	23.0481	89.5221	24.1541	71.2364	19.5387	14.6567	13.2696	11.0341	2.90482
Bovatus_RS21715	B. ovatus	NZ_CP012938.1	unassigned_transcript_4364	rhamnogalacturonan lyase	454.89	309.494	386.113	710.179	16	27.03	23	16.013	451.12	423.768	510.475	454.171	20.002	5	40	23	22.8232	21.3582	34.7789	43.2401	1.09239	1.92751	5.50324	1.2756	24.5355	23.399	30.7527	29.1127	1.64862	0.647301	6.20437	2.66756	30.5501	2.44968	26.95	2.79196	10.3781	2.06701	3.53917	2.41984
Bovatus_RS21720	B. ovatus	NZ_CP012938.1	unassigned_transcript_4365	glycoside hydrolase family 28 protein	37.028	39.091	49.325	40.719	2	2	3.002	11.001	29.09	49.349	59.122	42.763	6	2	6	2	1.85781	2.69768	4.44292	2.47923	0.136548	0.14262	0.718292	0.876343	1.58214	2.72488	3.56171	2.74114	0.494538	0.25892	0.930656	0.231962	2.86941	0.468451	2.65247	0.479019	1.1077	0.385193	0.813514	0.323367
Bovatus_RS21725	B. ovatus	NZ_CP012938.1	unassigned_transcript_4366	DUF4990 domain-containing protein	59.121	82.434	36.137	97.395	6	1	9.171	2	57.308	66.835	87.237	48.158	6	6	4	2	2.96628	5.68879	3.25502	5.93002	0.409645	0.0713099	2.19436	0.159321	3.11686	3.6904	5.25545	3.08696	0.494538	0.776761	0.620437	0.231962	4.46002	0.708658	3.78742	0.530924	1.56568	1.00078	1.01732	0.230326
Bovatus_RS21730	B. ovatus	NZ_CP012938.1	unassigned_transcript_4367	hypothetical protein	1	1	0	14.053	0	0	0	0	6	4	1	5.05	0	0	0	0	0.050173	0.0690102	0	0.855635	0	0	0	0	0.326327	0.220866	0.0602433	0.323708	0	0	0	0	0.243704	0	0.232786	0	0.408992	0	0.125073	0
Bovatus_RS21740	B. ovatus	NZ_CP012938.1	unassigned_transcript_4368	glycosyl hydrolase family 28 protein	68.327	54.915	38.79	72.16	2	1	6	12	79.285	85.668	117.759	52.556	5	1	1	12	3.42817	3.7897	3.49399	4.39355	0.136548	0.0713099	1.43563	0.955924	4.31214	4.73029	7.09419	3.36888	0.412115	0.12946	0.155109	1.39177	3.77635	0.649852	4.87638	0.522114	0.440483	0.660635	1.5844	0.593653
Bovatus_RS21745	B. ovatus	NZ_CP012938.1	unassigned_transcript_4369	glycoside hydrolase family 88 protein	1298.09	1686.7	1119.92	3001.34	94.475	80.166	49.074	83	1690.28	1734.68	1880.91	1205.72	54.001	31	47	45.001	65.1289	116.4	100.876	182.74	6.4502	5.71663	11.742	6.61181	91.9305	95.7829	113.312	77.2872	4.45092	4.01326	7.29014	5.21926	116.286	7.63016	94.5782	5.2434	49.2297	2.76876	14.8144	1.4527
Bovatus_RS21750	B. ovatus	NZ_CP012938.1	unassigned_transcript_4370	hypothetical protein	173.529	96.889	131.907	253.994	11.004	9	2	9	134.605	201.105	145.708	178.62	5	1	5	10	8.70647	6.68633	11.8814	15.4647	0.751289	0.641789	0.478542	0.716943	7.32088	11.1043	8.77793	11.4497	0.412115	0.12946	0.775547	1.15981	10.6847	0.647141	9.6632	0.619233	3.83759	0.121344	1.96116	0.447002
Bovatus_RS21755	B. ovatus	NZ_CP012938.1	unassigned_transcript_4371	fasciclin domain-containing protein	347.004	141.753	354.007	448.089	18	10.032	10	8	253.639	420.872	243.446	381.733	25.002	6	13	14	17.4102	9.7824	31.887	27.2825	1.22893	0.715381	2.39271	0.637283	13.7949	23.2391	14.666	24.4693	2.06074	0.776761	2.01642	1.62373	21.5905	1.24358	19.0423	1.61941	9.92172	0.809796	5.59027	0.595109
Bovatus_RS21760	B. ovatus	NZ_CP012938.1	unassigned_transcript_4372	SusC/RagA family TonB-linked outer membrane protein	559.274	222.19	600.284	739.844	37.033	23.079	24	4	443.481	620.347	453.243	585.065	27	2	6	19	28.0604	15.3334	54.0702	45.0463	2.5284	1.64576	5.74251	0.318641	24.12	34.2534	27.3049	37.5031	2.22542	0.25892	0.930656	2.20364	35.6276	2.55883	30.7953	1.40466	17.3009	2.3086	6.15619	0.974578
Bovatus_RS21765	B. ovatus	NZ_CP012938.1	unassigned_transcript_4373	RagB/SusD family nutrient uptake outer membrane protein	240.97	71.949	242.555	297.527	13.019	13.001	3.015	3	170.343	211.996	193.782	215.195	8.014	4	4	5	12.0902	4.96522	21.848	18.1153	0.888861	0.9271	0.721403	0.238981	9.26459	11.7057	11.6741	13.7941	0.660537	0.51784	0.620437	0.579904	14.2547	0.694086	11.6096	0.59468	7.38336	0.31628	1.85155	0.0608914
Bovatus_RS21770	B. ovatus	NZ_CP012938.1	unassigned_transcript_4374	DUF5108 domain-containing protein	286.297	96.011	218.209	359.346	6	12	6	0	181.871	311.687	185.717	297.902	13	6	2	2	14.3644	6.62574	19.655	21.8792	0.409645	0.855719	1.43563	0	9.89158	17.2103	11.1882	19.0957	1.0715	0.776761	0.310219	0.231962	15.6311	0.675248	14.3465	0.59761	6.78067	0.615698	4.49361	0.397055
Bovatus_RS21775	B. ovatus	NZ_CP012938.1	unassigned_transcript_4375	hypothetical protein	320.047	143.169	316.203	405.957	31.007	13	6	6	240.182	331.788	291.431	366.427	5	6	2	2	16.0577	9.88012	28.4818	24.7172	2.11698	0.927029	1.43563	0.477962	13.063	18.3202	17.5568	23.4882	0.412115	0.776761	0.310219	0.231962	19.7842	1.2394	18.107	0.432764	8.40556	0.703801	4.27192	0.2409
Bovatus_RS21780	B. ovatus	NZ_CP012938.1	unassigned_transcript_4376	SusC/RagA family TonB-linked outer membrane protein	626.72	252.181	575.659	766.129	32.024	45	22	15	493.74	507.021	485.634	681.808	25	2	6	10.011	31.4444	17.4031	51.8521	46.6467	2.18641	3.20895	5.26397	1.1949	26.8535	27.996	29.2562	43.7044	2.06057	0.25892	0.930656	1.16108	36.8366	2.96356	31.9525	1.10281	15.5825	1.74013	7.89579	0.744422
Bovatus_RS21785	B. ovatus	NZ_CP012938.1	unassigned_transcript_4377	RagB/SusD family nutrient uptake outer membrane protein	438.557	266.246	362.319	449.312	38	12.001	12.178	12	353.147	527.476	438.892	374.186	13	7.002	10	18.005	22.0037	18.3737	32.6357	27.3569	2.59442	0.85579	2.91385	0.955924	19.2069	29.1254	26.4403	23.9856	1.0715	0.90648	1.55109	2.08824	25.0925	1.82999	24.6896	1.40433	6.23725	1.07582	4.21493	0.531632
Bovatus_RS21790	B. ovatus	NZ_CP012938.1	unassigned_transcript_4378	hypothetical protein	117.851	58.407	99.253	140.976	3	6.002	3	9	94.89	92.365	98.399	91.689	11	12	4	3.002	5.91294	4.03068	8.94015	8.5835	0.204822	0.428002	0.717814	0.716943	5.16087	5.10008	5.92788	5.87733	0.906652	1.55352	0.620437	0.348175	6.86682	0.516895	5.51654	0.857196	2.32374	0.248783	0.446958	0.517195
Bovatus_RS21795	B. ovatus	NZ_CP012938.1	unassigned_transcript_4379	DUF4450 domain-containing protein	168.538	105.815	131.901	240.325	25	34	8	10	101.197	171.218	124.222	168.31	28	8	8	10	8.45605	7.30232	11.8809	14.6325	1.70685	2.42454	1.91417	0.796603	5.50389	9.45407	7.48355	10.7888	2.30784	1.03568	1.24087	1.15981	10.5679	1.71054	8.30757	1.43605	3.33511	0.679841	2.31016	0.587288
Bovatus_RS21800	B. ovatus	NZ_CP012938.1	unassigned_transcript_4380	glycoside hydrolase family 28 protein	115.302	44.169	46.859	127.788	10	12	12	2.034	68.369	89.914	112.233	86.921	22.001	4	2	5	5.78505	3.04811	4.2208	7.78053	0.682741	0.855719	2.87125	0.162029	3.71844	4.96474	6.76129	5.5717	1.81339	0.51784	0.310219	0.579904	5.20862	1.14294	5.25404	0.805338	2.04862	1.18933	1.26681	0.681856
Bovatus_RS21805	B. ovatus	NZ_CP012938.1	unassigned_transcript_4381	hypothetical protein	11.113	12.013	8	8	2	0	2.041	0	13.029	17.409	12.27	23.329	0	3	0	5	0.557572	0.82902	0.720595	0.48709	0.136548	0	0.488353	0	0.70862	0.961266	0.739186	1.49541	0	0.38838	0	0.579904	0.648569	0.156225	0.976119	0.242071	0.155033	0.230585	0.364038	0.29025
Bovatus_RS21810	B. ovatus	NZ_CP012938.1	unassigned_transcript_4382	SPASM domain-containing protein	50.053	37.432	24.238	37.006	4	1	1	2	38.185	55.334	36.088	37.218	5	4	0	10	2.51131	2.58319	2.18322	2.25316	0.273097	0.0713099	0.239271	0.159321	2.0768	3.05535	2.17406	2.3857	0.412115	0.51784	0	1.15981	2.38272	0.18575	2.42298	0.522441	0.194344	0.0899796	0.440866	0.480061
Bovatus_RS21815	B. ovatus	NZ_CP012938.1	unassigned_transcript_4383	hypothetical protein	44.472	40.808	29.187	40.04	11	6	4	2	48.425	40.286	47.708	25.54	4	2	0	2	2.23129	2.81617	2.629	2.43789	0.751016	0.427859	0.957085	0.159321	2.63373	2.22446	2.87409	1.63713	0.329692	0.25892	0	0.231962	2.52859	0.57382	2.34235	0.205143	0.251261	0.351854	0.541258	0.142837
Bovatus_RS21820	B. ovatus	NZ_CP012938.1	unassigned_transcript_4384	carboxypeptidase-like regulatory domain-containing protein	64.364	18.001	21.058	51.362	7.024	14	5	0	50.107	45.446	33.003	62.313	5	3	0	0	3.22933	1.24225	1.89679	3.12724	0.479558	0.998339	1.19636	0	2.72521	2.50937	1.98821	3.99431	0.412115	0.38838	0	0	2.3739	0.668563	2.80428	0.200124	0.967393	0.538522	0.851539	0.231286
Bovatus_RS21830	B. ovatus	NZ_CP012938.1	unassigned_transcript_4385	hypothetical protein	7.005	9.016	4	16.037	2	2	4	2	13	12.063	15	11.004	0	1.001	0	0	0.351462	0.622196	0.360298	0.976433	0.136548	0.14262	0.957085	0.159321	0.707042	0.666078	0.90365	0.705364	0	0.12959	0	0	0.577597	0.348893	0.745533	0.0323974	0.294061	0.405575	0.107097	0.0647948
Bovatus_RS21835	B. ovatus	NZ_CP012938.1	unassigned_transcript_4386	O-antigen ligase family protein	16.088	14.125	1	21.035	7.002	3	0	2	11	9.045	11.031	24.269	2	0	0	0	0.807183	0.974769	0.0900744	1.28074	0.478056	0.21393	0	0.159321	0.598267	0.499434	0.664544	1.55566	0.164846	0	0	0	0.788192	0.212826	0.829476	0.0412115	0.505023	0.198751	0.488853	0.0824229
Bovatus_RS21840	B. ovatus	NZ_CP012938.1	unassigned_transcript_4387	transglutaminase domain-containing protein	37.06	27.021	13.003	19.077	14	1.001	0	6	18.007	25.161	27.094	24.012	6	0	0	4	1.85941	1.86472	1.17124	1.16153	0.955838	0.0713812	0	0.477962	0.979362	1.3893	1.63223	1.53919	0.494538	0	0	0.463924	1.51423	0.376295	1.38502	0.239615	0.40168	0.439991	0.288362	0.276966
Bovatus_RS21855	B. ovatus	NZ_CP012938.1	unassigned_transcript_4389	hypothetical protein	251.597	319.85	193.715	521.132	58.266	35	45.268	35.302	276.264	393.828	348.487	275.772	39.104	31.004	49.792	23	12.6234	22.0729	17.4488	31.7298	3.97806	2.49585	10.8313	2.81217	15.0254	21.7458	20.994	17.6772	3.22307	4.01378	7.72321	2.66756	20.9687	5.02935	18.8606	4.4069	8.14564	3.92015	3.10833	2.27883
Bovatus_RS21860	B. ovatus	NZ_CP012938.1	unassigned_transcript_4390	two-component regulator propeller domain-containing protein	1105.37	1135.65	628.715	1417.32	432.237	510.379	138.344	200.363	1095.61	1046.82	880.197	923.211	251.982	89.353	76	126.756	55.4596	78.3718	56.6311	86.2954	29.5106	36.3951	33.1017	15.961	59.5876	57.8019	53.026	59.1785	20.7691	11.5676	11.7883	14.7013	69.1895	28.7421	57.3985	14.7066	15.5258	8.97259	3.01342	4.28654
Bovatus_RS21865	B. ovatus	NZ_CP012938.1	unassigned_transcript_4391	glycoside hydrolase family 88 protein	296.343	444.79	226.411	545.521	60.385	62.215	66.884	63.083	439.223	640.967	631.922	407.063	49.044	51.571	61	30	14.8684	30.6951	20.3938	33.2147	4.12273	4.43655	16.0034	5.02521	23.8884	35.392	38.0691	26.093	4.04235	6.67639	9.46167	3.47943	24.793	7.39698	30.8606	5.91496	8.63346	5.74981	6.92429	2.74454
Bovatus_RS21870	B. ovatus	NZ_CP012938.1	unassigned_transcript_4392	nucleotidyltransferase domain-containing protein	106.55	155.793	96.669	250.882	49.493	40.003	30.035	50.083	180.646	191.766	202.86	153.541	31	11.001	39	35.52	5.34593	10.7513	8.7074	15.2753	3.37909	2.85261	7.18651	3.98963	9.82495	10.5887	12.221	9.84208	2.55511	1.42419	6.04927	4.11964	10.02	4.35196	10.6192	3.53705	4.15221	1.94598	1.12566	2.00657
Bovatus_RS21875	B. ovatus	NZ_CP012938.1	unassigned_transcript_4393	HEPN domain-containing protein	261.562	304.54	204.84	400.245	89.811	66.861	53.139	64.002	321.147	397.253	345.983	271.301	86.443	50	37.004	45.078	13.1233	21.0164	18.4508	24.3694	6.13177	4.76785	12.7146	5.09842	17.4665	21.935	20.8432	17.3906	7.12489	6.47301	5.73967	5.22819	19.24	7.17817	19.4088	6.14144	4.74351	3.73641	2.32985	0.831175
Bovatus_RS21880	B. ovatus	NZ_CP012938.1	unassigned_transcript_4394	HAD family hydrolase	259.332	271.991	136.413	259.005	171.412	181.875	50.01	93.81	295.082	265.55	180.287	201.705	136.178	66.049	21.006	103.259	13.0115	18.7702	12.2873	15.7698	11.703	12.9695	11.966	7.47293	16.0489	14.6628	10.8611	12.9294	11.2242	8.55071	3.25823	11.9761	14.9597	11.0278	13.6255	8.7523	2.95032	2.43196	2.24166	3.94666
Bovatus_RS21885	B. ovatus	NZ_CP012938.1	unassigned_transcript_4395	hypothetical protein	145.544	158.508	68.297	211.596	58	34.832	7.071	32.514	121.778	169.527	179.904	128.058	40	11	13	50.98	7.30238	10.9387	6.15181	12.8833	3.9599	2.48387	1.69189	2.59008	6.62325	9.3607	10.838	8.20861	3.29692	1.42406	2.01642	5.91271	9.31904	2.68143	8.75764	3.16253	3.13184	0.941817	1.78407	1.9931
Bovatus_RS21890	B. ovatus	NZ_CP012938.1	unassigned_transcript_4396	hypothetical protein	315.51	403.238	211.937	330.079	79.98	54.125	30.349	39.006	231.968	501.951	425.402	218.063	54	28.079	37	42.613	15.8301	27.8275	19.0901	20.0973	5.46057	3.85965	7.26164	3.10723	12.6162	27.716	25.6276	13.978	4.45084	3.63511	5.73905	4.94229	20.7112	4.92227	19.9845	4.69182	5.08175	1.84264	7.78868	0.882067
Bovatus_RS21895	B. ovatus	NZ_CP012938.1	unassigned_transcript_4397	glycoside hydrolase 43 family protein	674.23	597.558	559.929	960.614	92.81	105.008	26.462	66.024	707.043	593.653	639.252	744.49	46	38.897	38	48	33.8281	41.2376	50.4353	58.4882	6.33652	7.48811	6.3316	5.25949	38.4546	32.7795	38.5107	47.7223	3.79146	5.03561	5.89416	5.56708	45.9973	6.35393	39.3668	5.07208	10.7465	0.910121	6.18527	0.924151
Bovatus_RS21900	B. ovatus	NZ_CP012938.1	unassigned_transcript_4398	DUF4861 domain-containing protein	848.098	739.739	491.798	976.788	101.086	85.079	61.788	66.259	674.292	876.142	987.359	641.121	69	87.001	35.607	62	42.5516	51.0495	44.2984	59.473	6.90156	6.06698	14.7841	5.27821	36.6733	48.3776	59.4818	41.0963	5.68718	11.2632	5.52298	7.19082	49.3431	8.25771	46.4072	7.41603	7.6833	4.40112	9.96296	2.67231
Bovatus_RS21905	B. ovatus	NZ_CP012938.1	unassigned_transcript_4399	glycoside hydrolase family 28 protein	1372.15	937.213	852.211	1757.3	98.637	348.765	8	43	1143.96	779.206	1045.27	1215	102.811	4.001	4	40	68.8451	64.6773	76.7624	106.996	6.73436	24.8704	1.91417	3.42539	62.2177	43.0251	62.9702	77.8822	8.47399	0.51797	0.620437	4.63924	79.3201	9.23608	61.5238	3.56291	19.1191	10.6155	14.2872	3.79504
Bovatus_RS21910	B. ovatus	NZ_CP012938.1	unassigned_transcript_4400	enoyl-ACP reductase	1660.12	1393.37	748.245	1376.54	848.16	710.822	206.637	618.049	1281.92	1296.82	1157.05	1499.47	488.432	389.456	227.599	474.759	83.293	96.1565	67.3977	83.8121	57.9074	50.6887	49.4423	49.234	69.7209	71.6062	69.7047	96.1173	40.258	50.419	35.3027	55.063	82.6648	51.8181	76.7873	45.2607	11.7873	4.11004	12.9176	9.07158
Bovatus_RS21915	B. ovatus	NZ_CP012938.1	unassigned_transcript_4401	hypothetical protein	1229.62	797.574	576.615	887.82	345.305	358.406	69.162	236.247	756.832	762.531	549.865	1042.04	173.748	94.244	38.167	243.149	61.6938	55.0408	51.9383	54.056	23.5754	25.5579	16.5485	18.8195	41.1625	42.1044	33.1257	66.7955	14.3208	12.2008	5.92006	28.2006	55.6822	21.1253	45.797	15.1606	4.21159	4.15992	14.5673	9.39673
Bovatus_RS21920	B. ovatus	NZ_CP012938.1	unassigned_transcript_4402	SAM-dependent methyltransferase	382.132	291.459	180.38	271.594	60.155	172.751	30	79.568	252.092	223.378	178.025	389.403	98.221	47.016	20	70.03	19.1727	20.1136	16.2476	16.5363	4.10703	12.3189	7.17814	6.33841	13.7107	12.3342	10.7248	24.961	8.09566	6.0867	3.10219	8.12214	18.0176	7.48561	15.4327	6.35167	1.9196	3.47302	6.46835	2.36681
Bovatus_RS21925	B. ovatus	NZ_CP012938.1	unassigned_transcript_4403	hypothetical protein	579.601	575.009	412.285	538.521	410.584	441.593	84	255.057	630.154	446.416	511.116	356.209	225.417	98.296	114.373	150.206	29.0803	39.6815	37.1363	32.7885	28.0323	31.49	20.0988	20.3179	34.2727	24.6496	30.7913	22.8332	18.5795	12.7254	17.7403	17.421	34.6717	24.9847	28.1367	16.6166	4.68979	5.69377	5.32243	2.63972
Bovatus_RS21930	B. ovatus	NZ_CP012938.1	unassigned_transcript_4404	lipoyl synthase	536.89	380.387	225.657	443.179	292.831	267	63.02	170.002	313.322	371.564	266.093	424.968	170.051	85.407	51.002	142.882	26.9374	26.2506	20.3259	26.9835	19.9928	19.0397	15.0789	13.5424	17.0409	20.5165	16.0303	27.2407	14.0161	11.0568	7.91089	16.5716	25.1243	16.9135	20.2071	12.3888	3.21646	3.09478	5.06748	3.74031
Bovatus_RS21935	B. ovatus	NZ_CP012938.1	unassigned_transcript_4405	S9 family peptidase	2597.84	2473.35	1432.26	2508.83	806.517	763.469	430.653	533.815	2004.83	2712.29	2211.24	1961.64	554.144	391.354	243.684	546.655	130.341	170.687	129.01	152.753	55.0643	54.4429	103.043	42.5239	109.038	149.763	133.213	125.743	45.6742	50.6647	37.7977	63.4015	145.698	63.7685	129.439	49.3845	19.904	26.8113	16.9033	10.7415
Bovatus_RS21940	B. ovatus	NZ_CP012938.1	unassigned_transcript_4406	hypothetical protein	46.536	52.68	28.577	75.013	84.059	33.07	34	64	41.285	66.64	75.742	45.385	37	30	18	40.029	2.33485	3.63546	2.57406	4.56726	5.73906	2.35822	8.13522	5.09826	2.2454	3.67963	4.56295	2.90921	3.04965	3.8838	2.79197	4.6426	3.27791	5.33269	3.3493	3.59201	1.02876	2.37499	0.999055	0.84125
Bovatus_RS21945	B. ovatus	NZ_CP012938.1	unassigned_transcript_4407	BlaI/MecI/CopY family transcriptional regulator	96.135	207.279	74.836	107.481	21.024	24.769	12.001	18.001	119.627	172.592	148.447	80.44	19	11	11.027	16	4.82338	14.3044	6.74081	6.54412	1.4354	1.76628	2.87149	1.43397	6.50626	9.52994	8.94294	5.15626	1.56604	1.42406	1.71039	1.85569	8.10317	1.87678	7.53385	1.63905	4.2229	0.681315	2.05579	0.185809
Bovatus_RS21950	B. ovatus	NZ_CP012938.1	unassigned_transcript_4408	M56 family metallopeptidase	350.962	332.402	298.307	395.471	311.147	324.164	105.929	250.091	355.186	461.636	378.359	376.021	210.135	92.803	105	150.563	17.6088	22.9391	26.8698	24.0787	21.2433	23.1161	25.3458	19.9223	19.3178	25.49	22.7936	24.1032	17.3199	12.0143	16.2865	17.4624	22.8741	22.4069	22.9261	15.7708	3.8792	2.35704	2.64552	2.55857
Bovatus_RS21955	B. ovatus	NZ_CP012938.1	unassigned_transcript_4409	tRNA (adenosine(37)-N6)-dimethylallyltransferase MiaA	239.551	148.053	118.539	172.986	35.512	63.01	31	22.02	203.218	218.897	152.139	175.289	70.176	27.006	19	39.079	12.019	10.2172	10.6773	10.5325	2.42455	4.49324	7.41741	1.75412	11.0526	12.0867	9.16536	11.2361	5.78411	3.4962	2.94708	4.53242	10.8615	4.02233	10.8852	4.18995	0.795219	2.54598	1.2319	1.24962
Bovatus_RS21960	B. ovatus	NZ_CP012938.1	unassigned_transcript_4410	hypothetical protein	2082.67	2673.79	1177.05	2221.94	881.221	901.396	272.22	747.204	2006.73	2576.08	2249.76	1701.16	623.4	304.502	264.303	432.345	104.494	184.519	106.022	135.285	60.1646	64.2785	65.1344	59.5225	109.142	142.242	135.533	109.045	51.3825	39.4209	40.9959	50.1438	132.58	62.275	123.991	45.4857	37.4127	2.84137	17.4184	6.14844
Bovatus_RS21965	B. ovatus	NZ_CP012938.1	unassigned_transcript_4411	acyl-ACP--UDP-N-acetylglucosamine O-acyltransferase	2507.1	2295.9	938.965	2438.69	1282.72	1138.6	230.794	876.537	2012.28	1943.58	1701.18	2049.25	969.011	374.023	247.475	679.305	125.788	158.44	84.5767	148.483	87.5768	81.1932	55.2224	69.8252	109.443	107.318	102.485	131.358	79.8687	48.4211	38.3857	78.7864	129.322	73.4544	112.651	61.3655	32.8108	14.1999	12.8069	21.1462
Bovatus_RS21970	B. ovatus	NZ_CP012938.1	unassigned_transcript_4412	bifunctional UDP-3-O-[3-hydroxymyristoyl] N-acetylglucosamine deacetylase/3-hydroxyacyl-ACP dehydratase	5085.11	3936	2138.11	4553.11	1971.26	2035.58	395.786	1408.19	3474.66	3388.52	2691.48	3764.83	1364.98	579.64	340.071	1145.71	255.135	271.624	192.589	277.222	134.586	145.157	94.7002	112.177	188.979	187.102	162.144	241.328	112.505	75.0403	52.7482	132.88	249.142	121.655	194.888	93.2935	38.8507	22.627	33.2885	36.1169
Bovatus_RS21975	B. ovatus	NZ_CP012938.1	unassigned_transcript_4413	UDP-3-O-(3-hydroxymyristoyl)glucosamine N-acyltransferase	4014.87	4316.81	1893.15	3943.6	1831.94	1500.69	382.97	1140.68	2655.21	3033.11	2839.15	3082.61	928.124	370.835	294.712	791.55	201.438	297.904	170.524	240.111	125.074	107.014	91.6337	90.867	144.411	167.478	171.04	197.598	76.4987	48.0083	45.7126	91.8047	227.494	103.647	170.132	65.5061	54.8975	16.1048	21.7852	22.4381
Bovatus_RS21980	B. ovatus	NZ_CP012938.1	unassigned_transcript_4414	HD domain-containing protein	801.839	416.355	223.216	464.689	527.524	588.295	70.003	414.678	633.182	472.361	422.116	785.764	488.352	122.234	116	324.169	40.2307	28.7327	20.106	28.2932	36.0162	41.9513	16.7497	33.0334	34.4374	26.0822	25.4297	50.368	40.2514	15.8244	17.9927	37.5974	29.3407	31.9376	34.0793	27.9165	8.27319	10.7824	11.6078	12.7876
Bovatus_RS21985	B. ovatus	NZ_CP012938.1	unassigned_transcript_4415	orotidine-5'-phosphate decarboxylase	1163.34	718.216	402.108	650.169	362.722	302.387	60.026	243.123	696.8	726.659	714.405	952.77	279.414	107.324	56.006	219.226	58.3681	49.5642	36.2196	39.5864	24.7645	21.5632	14.3625	19.3673	37.8975	40.1236	43.0381	61.0732	23.0301	13.8942	8.68706	25.426	45.9346	20.0144	45.5331	17.7593	10.0407	4.37132	10.5717	7.82741
Bovatus_RS21990	B. ovatus	NZ_CP012938.1	unassigned_transcript_4416	peptide chain release factor 1	1931.34	1122.35	728.501	1087.29	502.42	701.423	96.201	389.939	1365.09	1208.17	953.142	1568.46	395.883	196.279	83.189	411.176	96.9011	77.4533	65.6193	66.2008	34.3023	50.0184	23.0181	31.0627	74.2445	66.7112	57.4204	100.54	32.6298	25.4103	12.9034	47.6886	76.5436	34.6004	74.729	29.658	14.6238	11.3206	18.5319	14.5223
Bovatus_RS21995	B. ovatus	NZ_CP012938.1	unassigned_transcript_4417	AIR synthase-related protein	2338.45	1713.14	916.197	1285.27	1003.95	1154.39	200.727	566.985	1574.81	1485.81	1474.81	1786.08	701.486	300.291	182.046	516.743	117.327	118.224	82.5259	78.255	68.544	82.3197	48.0282	45.1662	85.6503	82.0415	88.8472	114.489	57.8185	38.8757	28.237	59.9323	99.083	61.0145	92.757	46.2159	21.6577	17.6107	14.7523	15.2739
Bovatus_RS22000	B. ovatus	NZ_CP012938.1	unassigned_transcript_4418	TIR domain-containing protein	513.423	506.22	255.177	439.939	155.695	85.86	45.527	54.15	339.102	631.551	441.107	311.483	58.32	30.987	13.27	43.946	25.76	34.9343	22.9849	26.7862	10.6299	6.12267	10.8933	4.31361	18.443	34.8721	26.5738	19.9663	4.80691	4.01158	2.0583	5.0969	27.6164	7.98988	24.9638	3.99342	5.1361	3.2864	7.48914	1.36924
Bovatus_RS22005	B. ovatus	NZ_CP012938.1	unassigned_transcript_4419	toll/interleukin-1 receptor domain-containing protein	339.606	289.17	188.975	305.808	89.096	40.866	30.627	34.683	220.869	354.911	395.82	224.096	60.086	32.024	20.73	35.236	17.039	19.9557	17.0218	18.6195	6.08295	2.91415	7.32816	2.76286	12.0126	19.597	23.8455	14.3647	4.95247	4.14583	3.21542	4.0867	18.159	4.77203	17.4549	4.1001	1.41276	2.29062	5.31025	0.709803
Bovatus_RS22010	B. ovatus	NZ_CP012938.1	unassigned_transcript_4421	LemA family protein	247.809	215.078	133.07	271.902	293.22	261.505	92.496	202.013	256.483	311.812	327.156	209.285	173	135	88	153.436	12.4333	14.8426	11.9862	16.5551	20.0193	18.6479	22.1316	16.0924	13.9496	17.2172	19.709	13.4153	14.2592	17.4771	13.6496	17.7956	13.9543	19.2228	16.0728	15.7954	2.14009	2.53151	2.94967	2.14426
Bovatus_RS22015	B. ovatus	NZ_CP012938.1	unassigned_transcript_4422	TPM domain-containing protein	299.601	327.301	184.879	322.661	79.186	106.399	34.058	41	331.092	405.986	268.259	307.014	74.003	25	31	83.953	15.0319	22.5871	16.6529	19.6456	5.40636	7.5873	8.1491	3.26607	18.0074	22.4172	16.1608	19.6798	6.09955	3.2365	4.80839	9.73694	18.4794	6.10221	19.0663	5.97035	3.33941	2.23033	2.6563	2.77056
Bovatus_RS22020	B. ovatus	NZ_CP012938.1	unassigned_transcript_4423	alpha/beta hydrolase	569.968	537.923	258.487	398.204	120.953	122.113	25.899	64.975	410.901	475.83	347.075	437.755	68.014	27.006	35	54.125	28.597	37.1222	23.2831	24.2451	8.25796	8.70787	6.19689	5.17593	22.348	26.2737	20.909	28.0604	5.60591	3.4962	5.42883	6.27747	28.3118	7.08466	24.3978	5.2021	6.31216	1.67758	3.33203	1.19457
Bovatus_RS22025	B. ovatus	NZ_CP012938.1	unassigned_transcript_4424	shikimate dehydrogenase	425.359	270.09	247.542	336.822	99.583	123.953	31	56	240.608	418.786	262.577	366.072	76.001	42.398	31.002	56.123	21.3415	18.639	22.2972	20.5078	6.79894	8.83908	7.41741	4.46098	13.0862	23.1239	15.8185	23.4655	6.26423	5.48885	4.8087	6.5092	20.6964	6.8791	18.8735	5.76774	1.55428	1.82437	5.22745	0.77326
Bovatus_RS22030	B. ovatus	NZ_CP012938.1	unassigned_transcript_4425	hypothetical protein	739.125	472.695	442.763	613.419	138.347	105.276	44.001	54.309	419.877	846.187	582.476	705.914	56.734	52.822	46.043	73.456	37.0841	32.6208	39.8816	37.3488	9.44552	7.50722	10.5282	4.32627	22.8362	46.7236	35.0903	45.2496	4.67618	6.83834	7.1417	8.51949	36.7338	7.9518	37.4749	6.79393	3.01809	2.72097	11.0448	1.59011
Bovatus_RS22035	B. ovatus	NZ_CP012938.1	unassigned_transcript_4426	bifunctional demethylmenaquinone methyltransferase/2-methoxy-6-polyprenyl-1,4-benzoquinol methylase UbiE	698.925	531.035	532.303	569.913	87.855	100.423	47.017	70.957	379.032	679.842	487.027	585.724	63.026	87.959	44.192	77.527	35.0672	36.6468	47.9469	34.6999	5.99822	7.16116	11.2498	5.65246	20.6147	37.5386	29.3401	37.5453	5.19479	11.3872	6.85459	8.99165	38.5902	7.51541	31.2597	8.10705	6.29472	2.57188	8.08152	2.68277
Bovatus_RS22040	B. ovatus	NZ_CP012938.1	unassigned_transcript_4427	phosphoribosylaminoimidazolesuccinocarboxamide synthase	3285.33	3183.34	2212.66	2473.91	1342.89	1128.01	344.257	846.677	2595.45	3648.78	2735.13	2360.6	751.813	641.266	464.972	572.519	164.835	219.683	199.304	150.627	91.685	80.4379	82.3708	67.4466	141.161	201.473	164.773	151.316	61.9666	83.0184	72.1215	66.4013	183.612	80.4851	164.681	70.8769	31.5592	9.98331	26.3658	9.09924
Bovatus_RS22045	B. ovatus	NZ_CP012938.1	unassigned_transcript_4428	PhoH family protein	908.291	606.464	495.367	620.474	421.238	434.437	76.508	294.559	652.075	515.953	492.232	644.884	296.58	159.942	104.888	270.436	45.5717	41.8522	44.6199	37.7783	28.7597	30.9797	18.3062	23.4647	35.465	28.4892	29.6537	41.3375	24.445	20.7061	16.2691	31.3654	42.4555	25.3775	33.7363	23.1964	3.49451	5.67116	5.91514	6.38959
Bovatus_RS22050	B. ovatus	NZ_CP012938.1	unassigned_transcript_4429	DUF5715 family protein	92.795	79.217	86.785	62.605	45.081	62.056	4	16.061	80.452	87.823	88.406	62.953	4.001	6	4	26	4.6558	5.46678	7.81711	3.81178	3.07787	4.42521	0.957085	1.27942	4.37561	4.84929	5.32587	4.03533	0.329774	0.776761	0.620437	3.0155	5.43787	2.4349	4.64653	1.18562	1.72408	1.62212	0.562606	1.2339
Bovatus_RS22055	B. ovatus	NZ_CP012938.1	unassigned_transcript_4430	hypothetical protein	137.011	138.464	95.524	139.318	52.048	71.036	3.011	16	99.979	109.155	89.991	92.238	13.734	5	5	24.014	6.87425	9.55543	8.60427	8.48255	3.55353	5.06557	0.720446	1.27457	5.43765	6.02717	5.42136	5.91252	1.132	0.647301	0.775547	2.78517	8.37912	2.65353	5.69967	1.335	1.11201	2.02207	0.315528	0.988283
Bovatus_RS22060	B. ovatus	NZ_CP012938.1	unassigned_transcript_4431	DUF6078 family protein	281.089	369.388	184.131	240.834	117.879	130.839	23.546	47.038	218.87	250.481	213.455	189.806	81.045	32	24	40.301	14.1031	25.4915	16.5855	14.6635	8.04809	9.33012	5.63388	3.74706	11.9039	13.8307	12.8592	12.1667	6.67997	4.14272	3.72262	4.67415	17.7109	6.68979	12.6901	4.80487	5.29491	2.48937	0.860561	1.3093
Bovatus_RS22065	B. ovatus	NZ_CP012938.1	unassigned_transcript_4432	flotillin family protein	2937.23	2989.35	1660.23	3599.36	906.265	858.206	423.311	653.02	2053.93	2968.36	2421.56	2300.01	612.168	372.665	160.219	422.174	147.369	206.296	149.544	219.152	61.8745	61.1986	101.286	52.0198	111.709	163.903	145.883	147.432	50.4567	48.2453	24.8515	48.9641	180.59	69.0947	142.232	43.1294	37.4843	21.9266	21.9215	12.22
Bovatus_RS22070	B. ovatus	NZ_CP012938.1	unassigned_transcript_4433	hypothetical protein	429.016	390.735	189.553	404.416	87.846	86.106	38	57.915	344.828	281.945	350.849	257.32	78.371	37	25.001	41	21.525	26.9647	17.0739	24.6234	5.99761	6.14021	9.09231	4.61353	18.7545	15.568	21.1363	16.4944	6.45957	4.79002	3.87789	4.75522	22.5467	6.46091	17.9883	4.97067	4.27501	1.88455	2.48907	1.07859
Bovatus_RS22075	B. ovatus	NZ_CP012938.1	unassigned_transcript_4434	tRNA pseudouridine(38-40) synthase TruA	87.96	80.474	63.467	48.222	100.117	76.851	11	57.016	132.479	104.235	123.818	91.581	56.397	18	19	39	4.41322	5.55353	5.71675	2.93606	6.8354	5.48024	2.63198	4.54191	7.20525	5.7555	7.45921	5.87041	4.64841	2.33028	2.94708	4.52325	4.65489	4.87238	6.57259	3.61226	1.28425	1.76555	0.884506	1.15318
Bovatus_RS22080	B. ovatus	NZ_CP012938.1	unassigned_transcript_4435	DMT family transporter	85.88	88.8	44.247	30.114	48	26.051	7	25.001	131.424	95.046	114.894	140.87	32	12	6	20	4.30886	6.12811	3.98552	1.83353	3.27716	1.85769	1.6749	1.99159	7.14787	5.24812	6.9216	9.02986	2.63753	1.55352	0.930656	2.31962	4.064	2.20033	7.08686	1.86033	1.76084	0.729523	1.54782	0.768856
Bovatus_RS22085	B. ovatus	NZ_CP012938.1	unassigned_transcript_4436	DUF3256 family protein	337.628	355.41	179.201	245.918	71.407	71.323	28.238	48.044	266.147	263.11	261.302	210.171	50.312	33	11	30.14	16.9398	24.5269	16.1414	14.973	4.87525	5.08604	6.75654	3.8272	14.4752	14.528	15.7417	13.4721	4.14686	4.27218	1.7062	3.49566	18.1453	5.13626	14.5543	3.40523	4.3304	1.21238	0.928802	1.18272
Bovatus_RS22090	B. ovatus	NZ_CP012938.1	unassigned_transcript_4437	aminoglycoside phosphotransferase family protein	1328.84	1715.32	936.005	1863.28	589.719	483.764	205.913	358.272	1177.08	2486.53	1335.08	1382.51	461.44	332.699	126.016	293.041	66.6721	118.375	84.3101	113.448	40.2626	34.4972	49.2691	28.5401	64.0186	137.298	80.4296	88.6197	38.0332	43.0713	19.5463	33.9872	95.7013	38.1422	92.5914	33.6595	24.505	8.8278	31.5105	10.116
Bovatus_RS22095	B. ovatus	NZ_CP012938.1	unassigned_transcript_4438	glycoside hydrolase family 2 TIM barrel-domain containing protein	3419.71	2513.81	1611.1	3634.01	948.332	993.237	481.951	566.468	1984.17	2197.7	2057.74	3082.55	772.176	728.484	173.231	751.878	171.577	173.479	145.118	221.261	64.7466	70.8276	115.317	45.125	107.915	121.35	123.965	197.594	63.645	94.3096	26.8698	87.2035	177.859	74.0041	137.706	68.007	31.6983	29.6454	40.5396	30.3954
Bovatus_RS22100	B. ovatus	NZ_CP012938.1	unassigned_transcript_4439	YitT family protein	489.295	359.37	288.064	533.17	176.527	177.04	63.121	131.108	366.779	583.264	427.256	459.335	150.142	116.248	40	152.537	24.5494	24.8002	25.9472	32.4627	12.0522	12.6247	15.103	10.4441	19.9483	32.2058	25.7393	29.4437	12.3751	15.0495	6.20437	17.6914	26.9399	12.556	26.8343	12.8301	3.73184	1.9327	5.30025	4.92155
Bovatus_RS22105	B. ovatus	NZ_CP012938.1	unassigned_transcript_4440	Gfo/Idh/MocA family oxidoreductase	2362.29	1989.22	1674.96	2811.54	1863.14	1753.11	656.691	1023.26	1312.11	2186.16	1760.3	2105.19	1222.28	1092.08	452.47	997.515	118.523	137.276	150.871	171.184	127.204	125.014	157.127	81.5131	71.3628	120.712	106.046	134.944	100.744	141.381	70.1823	115.693	144.464	122.715	108.266	107	22.2081	31.1301	27.2849	29.7337
Bovatus_RS22110	B. ovatus	NZ_CP012938.1	unassigned_transcript_4441	Gfo/Idh/MocA family oxidoreductase	186.709	145.055	96.068	92.017	24.007	51.951	29.143	51.001	120.561	142.85	79.19	182.359	48.058	30	7	42	9.36775	10.0103	8.65327	5.60257	1.63906	3.70462	6.97308	4.06276	6.55706	7.88769	4.77067	11.6893	3.96108	3.8838	1.08577	4.8712	8.40847	4.09488	7.72619	3.45046	1.95098	2.19609	2.93454	1.63898
Bovatus_RS22125	B. ovatus	NZ_CP012938.1	unassigned_transcript_4444	6,7-dimethyl-8-ribityllumazine synthase	622.365	504.989	270.47	427.776	512.81	434.372	88.434	416.887	611.309	572.864	561.449	546.273	293.532	179.087	159	191.189	31.2259	34.8494	24.3624	26.0457	35.0117	30.975	21.1597	33.2094	33.2478	31.6316	33.8236	35.0165	24.1938	23.1846	24.6624	22.1743	29.1209	30.0889	33.4299	23.5538	4.80787	6.17755	1.40704	1.10724
Bovatus_RS22130	B. ovatus	NZ_CP012938.1	unassigned_transcript_4445	tetratricopeptide repeat protein	2358.4	2945.09	1301.74	1487.6	1823.81	1111.54	392.403	1331.97	2882.72	2987.55	3186.89	1658.6	955.056	855.138	587.995	789.372	118.328	203.241	117.253	90.5746	124.519	79.2636	93.8907	106.105	156.785	164.962	191.989	106.317	78.7185	110.706	91.2035	91.5521	132.349	100.945	155.013	93.0451	48.9738	19.1679	35.78	13.2009
Bovatus_RS22135	B. ovatus	NZ_CP012938.1	unassigned_transcript_4446	DNA replication and repair protein RecF	388.85	423.697	275.516	441.051	162.052	136.938	73.676	120.474	324.631	409.055	342.277	361.502	88.13	57.369	33.411	110.049	19.5098	29.2394	24.8169	26.8539	11.064	9.76504	17.6285	9.597	17.656	22.5866	20.6199	23.1725	7.26393	7.427	5.18236	12.7636	25.105	12.0136	21.0088	8.15922	4.14495	3.80024	2.48756	3.2352
Bovatus_RS22140	B. ovatus	NZ_CP012938.1	unassigned_transcript_4447	DUF721 domain-containing protein	80.387	76.194	49.354	64.546	24.29	24.003	3	10	58.065	88.73	54.351	64.373	20.138	9.335	1	21.01	4.03326	5.25816	4.44553	3.92996	1.65838	1.71165	0.717814	0.796603	3.15803	4.89937	3.27429	4.12635	1.65983	1.20851	0.155109	2.43676	4.41673	1.22111	3.86451	1.36505	0.603555	0.537075	0.813832	0.952876
Bovatus_RS22145	B. ovatus	NZ_CP012938.1	unassigned_transcript_4448	histidinol-phosphatase	191.295	201.322	84.81	194.162	84.922	78.336	22.153	47.087	221.422	169.959	182.109	139.242	57.001	24	21.001	29.01	9.59784	13.8933	7.63921	11.8218	5.79798	5.58613	5.30058	3.75097	12.0427	9.38456	10.9709	8.92551	4.69819	3.10704	3.25745	3.36461	10.738	5.10891	10.3309	3.60682	2.71003	0.927955	1.4388	0.735208
Bovatus_RS22150	B. ovatus	NZ_CP012938.1	unassigned_transcript_4449	5-formyltetrahydrofolate cyclo-ligase	172.343	138.185	43.023	166.832	36	42.008	7	34	155.237	165.5	142.19	151.46	37.125	15.028	17.001	22.011	8.64696	9.53618	3.87527	10.1578	2.45787	2.99559	1.6749	2.70845	8.44301	9.13835	8.566	9.70869	3.05995	1.94553	2.63701	2.55286	8.05405	2.4592	8.96401	2.54884	2.85401	0.567147	0.581606	0.459352
Bovatus_RS22155	B. ovatus	NZ_CP012938.1	unassigned_transcript_4450	S41 family peptidase	2172.43	2108.44	1205.82	2008.84	485.199	433.951	216.041	278.35	1606.36	1841.1	1765.37	1557.02	350.239	191.793	151.907	245.676	108.998	145.504	108.614	122.311	33.1265	30.945	51.6924	22.1734	87.3666	101.659	106.352	99.8062	28.8677	24.8295	23.5622	28.4937	121.356	34.4843	98.7959	26.4383	17.3121	12.4103	8.10221	2.64493
Bovatus_RS22160	B. ovatus	NZ_CP012938.1	unassigned_transcript_4451	dCMP deaminase family protein	493.709	428.957	252.582	444.747	124.808	91.232	45.56	53	412.233	420.792	411.542	356.253	68.344	43	31	62.863	24.7709	29.6024	22.7512	27.079	8.52116	6.50575	10.9012	4.222	22.4205	23.2347	24.7927	22.8361	5.63311	5.56679	4.80839	7.29091	26.0509	7.53752	23.321	5.8248	2.95505	2.84834	1.03591	1.04656
Bovatus_RS22165	B. ovatus	NZ_CP012938.1	unassigned_transcript_4452	DUF4847 family protein	397.905	312.948	207.321	379.768	84.039	75.345	34.059	70.784	324.086	451.034	403.422	311.632	37	42	47.293	42.244	19.9641	21.5966	18.6743	23.1227	5.73769	5.37285	8.14934	5.63868	17.6263	24.9046	24.3035	19.9758	3.04965	5.43732	7.33559	4.8995	20.8394	6.22464	21.7026	5.18051	1.93566	1.29235	3.49355	1.7635
Bovatus_RS22170	B. ovatus	NZ_CP012938.1	unassigned_transcript_4453	M3 family metallopeptidase	2783.38	2698.88	1549.73	3037.36	587.904	712.224	353.9	436.76	2363.58	3013.17	2834.87	2138.17	443.798	275.022	221.703	447.322	139.65	186.25	139.591	184.934	40.1386	50.7886	84.6781	34.7924	128.55	166.377	170.782	137.058	36.5791	35.6044	34.3882	51.8808	162.606	52.5994	150.692	39.6131	26.547	22.3955	21.0219	8.22741
Bovatus_RS22175	B. ovatus	NZ_CP012938.1	unassigned_transcript_4454	type I glyceraldehyde-3-phosphate dehydrogenase	37915	34795.7	20503	18299.1	24285.3	25572.8	6673.05	16186.4	31014.1	33182.7	28228.1	28055.3	18757.2	11691.6	8225.44	13555.6	1902.31	2401.26	1846.79	1114.17	1658.06	1823.59	1596.67	1289.42	1686.79	1832.23	1700.55	1798.36	1546.02	1513.6	1275.84	1572.19	1816.13	1591.93	1754.48	1476.91	530.25	223.291	71.7899	136.173
Bovatus_RS22180	B. ovatus	NZ_CP012938.1	unassigned_transcript_4455	large-conductance mechanosensitive channel protein MscL	655.605	713.973	554.276	969.519	674.033	369.843	190.534	396.916	599.676	807.671	1077.01	616.101	287.04	338.77	255.858	214.908	32.8937	49.2714	49.9261	59.0304	46.019	26.3735	45.5893	31.6185	32.6151	44.5968	64.8827	39.4925	23.6587	43.8572	39.686	24.9252	47.7804	37.4001	45.3968	33.0318	10.8782	9.9392	13.8873	10.2476
Bovatus_RS22185	B. ovatus	NZ_CP012938.1	unassigned_transcript_4456	glutamine-hydrolyzing GMP synthase	2211.01	2167.24	1229	1648.7	799.864	771.501	222.757	605.593	2204.57	2147.61	2396.64	2150.4	547.363	352.307	244.468	551.151	110.933	149.562	110.702	100.383	54.61	55.0157	53.2993	48.2417	119.902	118.584	144.382	137.842	45.1153	45.6097	37.9193	63.923	117.895	52.7917	130.177	48.1418	21.6769	3.12048	12.9165	11.0923
Bovatus_RS22190	B. ovatus	NZ_CP012938.1	unassigned_transcript_4457	Crp/Fnr family transcriptional regulator	1261.39	1582.25	649.07	1553.18	305.291	269.824	103.321	180.788	1210.66	1285.93	1218.72	939.301	173.587	78.911	90.097	152.786	63.2876	109.191	58.4646	94.5671	20.8435	19.2411	24.7217	14.4016	65.8454	71.0046	73.42	60.2098	14.3076	10.2158	13.9749	17.7203	81.3777	19.802	67.62	14.0546	24.4937	4.27267	5.86389	3.06831
Bovatus_RS22195	B. ovatus	NZ_CP012938.1	unassigned_transcript_4458	MarC family protein	138.443	193.351	79.47	131.99	83.314	71.348	42.891	38.051	114.193	138.88	121.637	109.15	28	27.022	25	37.333	6.9461	13.3432	7.15821	8.03638	5.68819	5.08782	10.2626	3.03115	6.21071	7.66848	7.32782	6.99659	2.30784	3.49827	3.87773	4.32991	8.87097	6.01744	7.0509	3.50344	3.01861	3.05023	0.623685	0.866533
Bovatus_RS22200	B. ovatus	NZ_CP012938.1	unassigned_transcript_4459	rhomboid family intramembrane serine protease	46.974	60.256	41.759	62.852	29.047	16	6	7	42.056	43.577	56.191	34.134	12.754	4	8	11	2.35683	4.15828	3.76142	3.82682	1.98316	1.14096	1.43563	0.557622	2.28734	2.40617	3.38513	2.18801	1.05122	0.51784	1.24087	1.27579	3.52584	1.27934	2.56666	1.02143	0.79847	0.594366	0.552886	0.349926
Bovatus_RS22205	B. ovatus	NZ_CP012938.1	unassigned_transcript_4460	glycogen debranching enzyme N-terminal domain-containing protein	11900.9	9641.57	8351.71	15788.1	4868.05	3713.03	973.492	3381.15	7800.22	10238	7389.19	7910.02	2972.57	1786.36	848.542	2028.12	597.103	665.367	752.275	961.278	332.362	264.776	232.929	269.344	424.238	565.309	445.15	507.038	245.008	231.262	131.617	235.223	744.006	274.852	485.433	210.777	158.156	41.6205	63.8085	53.0891
Bovatus_RS22210	B. ovatus	NZ_CP012938.1	unassigned_transcript_4461	glycosyltransferase family 4 protein	6212.08	3767.59	4309.63	8643.39	1291.35	1161.66	400.177	833.154	4629.03	5737.76	4411.84	4834.02	934.114	601.578	274.92	604.051	311.679	260.003	388.187	526.264	88.1656	82.8377	95.7508	66.3693	251.763	316.819	265.784	309.864	76.9924	77.8804	42.6427	70.0584	371.533	83.2809	286.058	66.8935	115.817	12.4574	32.1462	16.541
Bovatus_RS22215	B. ovatus	NZ_CP012938.1	unassigned_transcript_4462	glycoside hydrolase family 57 protein	6246.53	5353.63	4358.91	8356.08	1254.01	1068.38	506.171	812.869	5394.02	6778.43	5494.44	4749.37	625.711	496.555	240.348	486.658	313.407	369.455	392.626	508.771	85.6167	76.1862	121.112	64.7534	293.369	374.282	331.003	304.438	51.5729	64.2841	37.2802	56.443	396.065	86.9171	325.773	52.3951	82.1681	24.3405	35.989	11.3559
Bovatus_RS22220	B. ovatus	NZ_CP012938.1	unassigned_transcript_4463	DUF4270 domain-containing protein	5701.36	5813.2	1639.53	5519.43	1928.15	2133.51	578.317	1106.97	4283.54	3849.88	3167.96	4513.57	1522.64	413.919	224.559	1092.15	286.054	401.17	147.68	336.057	131.643	152.141	138.375	88.1817	232.973	212.577	190.848	289.323	125.501	53.586	34.8312	126.668	292.74	127.585	231.43	85.1466	107.58	27.6193	42.2543	47.8895
Bovatus_RS22225	B. ovatus	NZ_CP012938.1	unassigned_transcript_4464	glycogen/starch synthase	5391.59	5878.95	2425.84	5884.24	2918.85	2900.49	883.576	2097.82	4262.51	3333.09	2703.4	4037.13	1579.93	700.165	569.942	1836.16	270.512	405.708	218.506	358.269	199.282	206.834	211.414	167.113	231.829	184.042	162.862	258.783	130.223	90.6434	88.4033	212.959	313.249	196.161	209.379	130.557	84.4159	20.0009	43.782	58.1958
Bovatus_RS22230	B. ovatus	NZ_CP012938.1	unassigned_transcript_4465	pantoate--beta-alanine ligase	676.111	754.599	331.184	383.352	298.015	238.46	72.687	204.16	637.1	795.071	810.668	544.995	177.885	116.017	74.022	175.617	33.9225	52.075	29.8312	23.3409	20.3467	17.0046	17.3919	16.2635	34.6505	43.9011	48.8373	34.9346	14.6618	15.0196	11.4815	20.3682	34.7924	17.7517	40.5809	15.3828	12.318	1.79227	6.98196	3.68448
Bovatus_RS22235	B. ovatus	NZ_CP012938.1	unassigned_transcript_4466	aspartate 1-decarboxylase	779.932	1135.55	300.159	628.718	373.056	357.279	84.248	367.626	745.518	726.293	906.213	594.874	233.722	88.022	89.419	193.709	39.1315	78.3646	27.0366	38.2803	25.4701	25.4775	20.1581	29.2852	40.5471	40.1034	54.5933	38.1318	19.2641	11.3953	13.8697	22.4665	45.7033	25.0977	43.3439	16.7489	22.461	3.75134	7.57269	5.03215
Bovatus_RS22240	B. ovatus	NZ_CP012938.1	unassigned_transcript_4467	bifunctional dihydroorotate dehydrogenase B NAD binding subunit/NADPH-dependent glutamate synthase	4406.13	3763.02	2823.81	3797.99	346.772	478.388	75.323	428.624	3250.39	4366.76	3434.84	4449.72	386.893	313.44	124.853	261.994	221.069	259.687	254.353	231.245	23.6756	34.1138	18.0226	34.1443	176.782	241.117	206.926	285.23	31.8889	40.578	19.3659	30.3863	241.588	27.4891	227.514	30.5548	18.4258	8.007	46.5969	8.70755
Bovatus_RS22245	B. ovatus	NZ_CP012938.1	unassigned_transcript_4468	serine--tRNA ligase	2222.43	1850.92	1224.97	1929.73	829.08	831.352	285.633	615.096	1436.07	1814.94	1448.32	1792.91	565.186	330.483	266.992	619.906	111.506	127.732	110.339	117.494	56.6047	59.2836	68.3438	48.9987	78.1049	100.215	87.2518	114.927	46.5843	42.7844	41.413	71.8972	116.768	58.3077	95.1246	50.6697	7.95329	7.98398	16.0176	14.3197
Bovatus_RS22250	B. ovatus	NZ_CP012938.1	unassigned_transcript_4469	50S ribosomal protein L27	3878.14	3591.56	1679.08	2718.75	6635.85	5064.41	1191.27	6232.78	3616.97	3627.18	4181.23	3377.76	3624.12	1921.45	3349.52	2706.91	194.578	247.854	151.242	165.535	453.057	361.143	285.036	496.505	196.719	200.281	251.891	216.517	298.711	248.752	519.542	313.949	189.802	398.935	216.352	345.238	42.6951	94.6049	25.211	119.493
Bovatus_RS22255	B. ovatus	NZ_CP012938.1	unassigned_transcript_4470	50S ribosomal protein L21	3407.4	3827.01	1560.13	2139.16	4109.99	2934.53	621.702	2886.53	3371.15	4066.23	4400.28	3066.78	2401.03	1386.75	1550.87	1845.32	170.96	264.103	140.528	130.246	280.606	209.261	148.755	229.942	183.35	224.523	265.088	196.582	197.9	179.529	240.555	214.022	176.459	217.141	217.386	208.001	60.9326	54.56	36.1371	25.8761
Bovatus_RS22260	B. ovatus	NZ_CP012938.1	unassigned_transcript_4471	HAD-IA family hydrolase	192.791	114.228	102.925	126.163	34.001	60.08	19.241	37.237	193.639	199.97	157.476	179.206	29.33	32.066	25	37	9.6729	7.8829	9.27091	7.68159	2.32139	4.2843	4.60382	2.96631	10.5316	11.0417	9.48688	11.4872	2.41747	4.15127	3.87773	4.29129	8.62707	3.54395	10.6368	3.68444	0.992641	1.08009	0.860334	0.861933
Bovatus_RS22265	B. ovatus	NZ_CP012938.1	unassigned_transcript_4472	TraB/GumN family protein	357.853	247.212	194.917	240.215	75.04	46.167	21	30.02	265.441	376.869	281.788	289.013	34.054	9	10.044	48.167	17.9546	17.0602	17.557	14.6258	5.12329	3.29216	5.0247	2.3914	14.4368	20.8094	16.9758	18.5259	2.80683	1.16514	1.55792	5.58645	16.7994	3.95789	17.687	2.77909	1.49454	1.34081	2.6785	1.99818
Bovatus_RS22270	B. ovatus	NZ_CP012938.1	unassigned_transcript_4473	NlpC/P60 family protein	231.837	282.77	140.275	239.365	61.016	62.684	6	52.661	284.71	267.929	261.766	220.818	47	18.003	17	43.278	11.632	19.514	12.6352	14.574	4.16581	4.46999	1.43563	4.19499	15.4848	14.7941	15.7697	14.1546	3.87388	2.33067	2.63686	5.01942	14.5888	3.56661	15.0508	3.46521	3.50321	1.42725	0.724377	1.23233
Bovatus_RS22275	B. ovatus	NZ_CP012938.1	unassigned_transcript_4474	ABC transporter ATP-binding protein	394.843	423.996	200.356	320.1	120.495	114	24	83.729	378.818	384.861	352.387	326.039	79.29	29.051	27	38.056	19.8105	29.2601	18.0469	19.4897	8.22669	8.12933	5.74251	6.66988	20.6031	21.2507	21.229	20.8993	6.53532	3.76095	4.18795	4.41377	21.6518	7.1921	20.9955	4.7245	5.12984	1.20039	0.307062	1.23719
Bovatus_RS22280	B. ovatus	NZ_CP012938.1	unassigned_transcript_4475	DUF5687 family protein	1423.93	1040.86	564.356	1170.37	350.347	278.755	81.971	257.067	911.026	1161.41	982.668	849.359	197.616	134.277	93	177.314	71.4431	71.8299	50.834	71.2594	23.9196	19.878	19.6133	20.478	49.5488	64.1292	59.1992	54.4445	16.2881	17.3835	14.4252	20.565	66.3416	20.9722	56.8304	17.1655	10.3411	1.99796	6.26093	2.57447
Bovatus_RS22285	B. ovatus	NZ_CP012938.1	unassigned_transcript_4476	insulinase family protein	10629.1	7287.54	5191.37	9785.59	1237.56	1187.35	393.457	806.855	6994.23	10149.9	6722.29	7868.63	1103.03	581.689	278.757	923.398	533.294	502.915	467.61	595.808	84.4934	84.6695	94.1429	64.2743	380.401	560.443	404.973	504.384	90.9147	75.3055	43.2378	107.097	524.907	81.895	462.551	79.1387	54.3566	12.5824	84.4526	27.2267
Bovatus_RS22290	B. ovatus	NZ_CP012938.1	unassigned_transcript_4477	3-deoxy-8-phosphooctulonate synthase	900.426	815.42	536.984	769.263	181.174	192.155	108.96	128.595	685.33	853.257	710.187	701.25	157.009	140.21	73.345	142.172	45.1771	56.2723	48.3685	46.8375	12.3695	13.7026	26.071	10.2439	37.2736	47.1139	42.784	44.9506	12.9411	18.1516	11.3765	16.4892	49.1639	15.5967	43.0306	14.7396	4.91491	7.12661	4.22546	3.12239
Bovatus_RS22295	B. ovatus	NZ_CP012938.1	unassigned_transcript_4478	YegS/Rv2252/BmrU family lipid kinase	1285.68	1376.77	896.783	1277.5	409.584	330.305	128.452	190.748	1090.23	1228.15	947.999	919.126	242.989	108.005	106.011	173.526	64.5067	95.0111	80.7772	77.7822	27.964	23.554	30.7349	15.195	59.2951	67.8144	57.1106	58.9166	20.0279	13.9823	16.4433	20.1257	79.5193	24.362	60.7842	17.6448	12.5163	6.78905	4.78276	2.98279
Bovatus_RS22300	B. ovatus	NZ_CP012938.1	unassigned_transcript_4479	tRNA (adenosine(37)-N6)-dimethylallyltransferase MiaA	1506.57	1206.16	640.904	1446.79	380.526	467.423	100.57	241.116	896.766	932.684	645.453	889.653	278.111	104.057	61.018	204.21	75.5893	83.2372	57.729	88.0894	25.9801	33.3319	24.0635	19.2074	48.7732	51.4996	38.8842	57.0274	22.9227	13.4712	9.46446	23.6845	76.1612	25.6457	49.0461	17.3857	13.322	5.86358	7.59514	7.0333
Bovatus_RS22305	B. ovatus	NZ_CP012938.1	unassigned_transcript_4480	TonB-dependent receptor plug domain-containing protein	625.887	515.28	218.475	651.737	188.327	221.419	35.385	95.34	449.437	371.861	312.163	487.033	121.277	50.02	17.059	100.395	31.4026	35.5596	19.679	39.6818	12.8579	15.7894	8.46661	7.59481	24.4439	20.5329	18.8057	31.2192	9.99601	6.4756	2.64601	11.6439	31.5808	11.1772	23.7504	7.69038	8.62442	3.84177	5.50954	3.99448
Bovatus_RS22310	B. ovatus	NZ_CP012938.1	unassigned_transcript_4481	hypothetical protein	485.92	427.219	172.543	433.882	168.784	146.795	29.003	77.389	279.386	300.765	234.593	348.109	121.318	58.017	32.185	67.288	24.3801	29.4825	15.5417	26.4174	11.5236	10.4679	6.93958	6.16483	15.1952	16.6072	14.1327	22.314	9.99939	7.51089	4.99219	7.80412	23.9554	8.77398	17.0623	7.57665	5.98834	2.62059	3.64493	2.04981
Bovatus_RS22315	B. ovatus	NZ_CP012938.1	unassigned_transcript_4482	ATP-binding cassette domain-containing protein	599.878	520.853	242.412	679.62	189.501	175.417	73.864	156.762	446.518	403.78	275.01	425.231	142.445	57.2	47.669	103.992	30.0977	35.9442	21.8351	41.3795	12.938	12.509	17.6735	12.4877	24.2852	22.2954	16.5675	27.2576	11.7407	7.40512	7.39391	12.0611	32.3141	13.9021	22.6014	9.65021	8.36821	2.52286	4.50987	2.60218
Bovatus_RS22320	B. ovatus	NZ_CP012938.1	unassigned_transcript_4483	DUF4836 family protein	3196.55	3388.96	1516.34	3607.69	789.296	622.787	324.169	416.227	2367.86	2571.11	2087.34	2210.09	324.3	360.084	136.047	304.584	160.381	233.873	136.584	219.659	53.8885	44.4109	77.5643	33.1568	128.783	141.968	125.749	141.668	26.7298	46.6165	21.1022	35.3259	187.624	52.2551	134.542	32.4436	46.5923	18.8812	8.49362	11.1124
Bovatus_RS22325	B. ovatus	NZ_CP012938.1	unassigned_transcript_4484	16S rRNA (uracil(1498)-N(3))-methyltransferase	842.132	802.42	534.983	716.345	190.096	155.766	86.946	119.455	665.303	637.177	591.135	492.142	99.406	101.003	47.921	96.27	42.2523	55.3752	48.1883	43.6156	12.9786	11.1077	20.8037	9.51582	36.1844	35.1827	35.6119	31.5466	8.19334	13.0759	7.433	11.1655	47.3578	13.6014	34.6314	9.96692	5.91717	5.00571	2.09706	2.62478
Bovatus_RS22330	B. ovatus	NZ_CP012938.1	unassigned_transcript_4485	bifunctional nuclease family protein	470.161	462.805	328.525	508.246	145.565	87.773	68.047	84.355	400.548	508.624	518.57	312.415	61.189	72.016	38	67.254	23.5894	31.9383	29.5917	30.9452	9.93833	6.25908	16.2817	6.71975	21.785	28.0845	31.2404	20.026	5.04338	9.3232	5.89416	7.80018	29.0161	9.79971	25.284	7.01523	3.74349	4.62088	5.26659	1.92249
Bovatus_RS22335	B. ovatus	NZ_CP012938.1	unassigned_transcript_4486	nucleoside permease	1503.32	1359.99	981.668	1662.94	415.55	379.56	182.447	265.545	1248.57	1404.35	1274.86	1117.83	336.09	194.287	117.184	321.036	75.426	93.8534	88.4232	101.25	28.3713	27.0664	43.6543	21.1534	67.9073	77.5434	76.802	71.6538	27.7015	25.1524	18.1763	37.234	89.7382	30.0614	73.4766	27.0661	10.8939	9.59073	4.54375	7.88418
Bovatus_RS22340	B. ovatus	NZ_CP012938.1	unassigned_transcript_4487	class I SAM-dependent rRNA methyltransferase	1143.11	1102.76	443.675	891.338	377.357	363.272	89.734	218.454	829.791	773.346	730.76	881.264	323.547	81.941	72.01	254.467	57.3534	76.1017	39.9638	54.2702	25.7637	25.9049	21.4708	17.4021	45.1306	42.7015	44.0234	56.4896	26.6677	10.6081	11.1694	29.5133	56.9223	22.6354	47.0863	19.4896	14.8623	4.0505	6.34705	10.0018
Bovatus_RS22345	B. ovatus	NZ_CP012938.1	unassigned_transcript_4488	3'-5' exonuclease	640.096	425.981	253.605	433.701	264.081	166.462	69.433	134.257	379.48	544.92	454.317	509.035	162.408	61.596	29	129.492	32.1155	29.397	22.8433	26.4064	18.0299	11.8704	16.6133	10.695	20.6391	30.0886	27.3696	32.6295	13.3861	7.97423	4.49817	15.0186	27.6906	14.3021	27.6817	10.2193	3.98485	3.56665	5.16299	4.85914
Bovatus_RS22350	B. ovatus	NZ_CP012938.1	unassigned_transcript_4489	DUF5063 domain-containing protein	947.545	708.747	439.091	795.832	349.161	273.053	129.609	262.056	645.257	756.124	681.804	744.886	176.782	98.25	61.496	173.362	47.5412	48.9108	39.5509	48.4552	23.8387	19.4714	31.0117	20.8755	35.0942	41.7506	41.0741	47.7477	14.5709	12.7195	9.53861	20.1067	46.1145	23.7993	41.4166	14.2339	4.41267	5.14134	5.17317	4.43255
Bovatus_RS22355	B. ovatus	NZ_CP012938.1	unassigned_transcript_4490	DNA translocase FtsK	2864.19	2494.7	1547.51	2653.61	762.073	834.159	340.188	571.985	1911.47	2225.78	2020.76	2392.36	610.851	283.608	198	547.075	143.705	172.16	139.391	161.569	52.0299	59.4838	81.3972	45.5645	103.961	122.9	121.737	153.352	50.3481	36.7159	30.7117	63.4502	154.206	59.6188	125.487	45.3065	15.3439	15.5931	20.4987	14.6221
Bovatus_RS22360	B. ovatus	NZ_CP012938.1	unassigned_transcript_4491	LolA-like putative outer membrane lipoprotein chaperone	585.755	717.157	415.449	764.843	276.518	225.967	77.721	144	673.118	659.573	820.679	486.295	84.295	97.335	57.153	143.534	29.3891	49.4912	37.4213	46.5684	18.879	16.1137	18.5964	11.4711	36.6095	36.4194	49.4404	31.1718	6.94784	12.601	8.86497	16.6472	40.7175	16.265	38.4103	11.2653	9.13616	3.42895	7.77316	4.28762
Bovatus_RS22365	B. ovatus	NZ_CP012938.1	unassigned_transcript_4492	thioredoxin-disulfide reductase	4696.33	6139.26	2939.81	4874.93	2062.34	1545.43	599.365	1226.01	4499.6	4737.21	4606.94	3404.53	993.138	771.65	537.383	830.984	235.629	423.671	264.802	296.816	140.805	110.204	143.411	97.6646	244.724	261.573	277.537	218.233	81.8574	99.8979	83.3531	96.3783	305.229	123.021	250.517	90.3717	82.8209	22.6512	25.3518	9.10277
Bovatus_RS22370	B. ovatus	NZ_CP012938.1	unassigned_transcript_4493	family 20 glycosylhydrolase	514.536	625.518	371.84	640.745	222.821	220.936	693.658	127.601	474.868	712.084	553.374	850.634	218.55	643.255	53.001	372.876	25.8158	43.1671	33.4933	39.0126	15.2129	15.7549	165.972	10.1647	25.8271	39.3188	33.3371	54.5262	18.0135	83.2759	8.22095	43.2465	35.3722	51.7762	38.2523	38.1892	7.50263	76.1724	12.1727	33.484
Bovatus_RS22375	B. ovatus	NZ_CP012938.1	unassigned_transcript_4494	thioredoxin domain-containing protein	123.874	143.583	96.141	111.05	14.013	8.03	0	6	62.11	135.754	36.046	161.616	0	4	6	0	6.21513	9.90869	8.65984	6.76142	0.956726	0.572619	0	0.477962	3.37803	7.49587	2.17153	10.3597	0	0.51784	0.930656	0	7.88627	0.501826	5.85128	0.362124	1.7075	0.393423	3.77218	0.45083
Bovatus_RS22380	B. ovatus	NZ_CP012938.1	unassigned_transcript_4495	pepsin/retropepsin-like aspartic protease family protein	114.328	119.915	98.213	121.032	6	0	0	5	62.415	90.359	32.185	119.291	4	0	0	2	5.73618	8.27536	8.84648	7.36918	0.409645	0	0	0.398302	3.39462	4.98932	1.93893	7.64664	0.329692	0	0	0.231962	7.5568	0.201987	4.49238	0.140413	1.35763	0.23328	2.44414	0.166972
Bovatus_RS22385	B. ovatus	NZ_CP012938.1	unassigned_transcript_4496	aspartyl protease family protein	117.262	63.666	129.128	111.338	6	9	0	3	56.042	127.552	36.072	185.944	2	0	0	0	5.88338	4.3936	11.6311	6.77895	0.409645	0.641789	0	0.238981	3.04801	7.04299	2.1731	11.9191	0.164846	0	0	0	7.17177	0.322604	6.04581	0.0412115	3.13147	0.271122	4.45253	0.0824229
Bovatus_RS22390	B. ovatus	NZ_CP012938.1	unassigned_transcript_4497	S8 family serine peptidase	163.526	118.912	185.059	176.848	7	5	0	5	80.632	161.682	55.233	219.698	9.002	1	0	4	8.20459	8.20614	16.6691	10.7676	0.477919	0.35655	0	0.398302	4.3854	8.92753	3.32742	14.0828	0.741971	0.12946	0	0.463924	10.9619	0.308193	7.68079	0.333839	3.99193	0.21154	4.91092	0.335019
Bovatus_RS22395	B. ovatus	NZ_CP012938.1	unassigned_transcript_4498	TlpA disulfide reductase family protein	54.625	63.66	121.871	95.599	5.005	10	0	4	50.259	76.615	13.002	97.06	5	2	4	0	2.7407	4.39319	10.9775	5.82066	0.341712	0.713099	0	0.318641	2.73348	4.23042	0.783284	6.22161	0.412115	0.25892	0.620437	0	5.983	0.343363	3.4922	0.322868	3.55954	0.291672	2.30279	0.261308
Bovatus_RS22400	B. ovatus	NZ_CP012938.1	unassigned_transcript_4499	hypothetical protein	63.115	66.128	116.241	86.494	10	11.184	0	0	32.026	83.767	32.178	104.645	2	1	1	0	3.16667	4.56351	10.4703	5.2663	0.682741	0.79753	0	0	1.74183	4.62533	1.93851	6.70782	0.164846	0.12946	0.155109	0	5.8667	0.370068	3.75337	0.112354	3.19074	0.429879	2.36848	0.0763751
Bovatus_RS22405	B. ovatus	NZ_CP012938.1	unassigned_transcript_4500	RagB/SusD family nutrient uptake outer membrane protein	155.259	135.307	167.1	145.333	6	2	0	4	62.147	130.058	47.221	184.215	8	2	1	3	7.78981	9.33756	15.0514	8.84878	0.409645	0.14262	0	0.318641	3.38004	7.18136	2.84475	11.8083	0.659384	0.25892	0.155109	0.347943	10.2569	0.217726	6.30362	0.355339	3.26098	0.182631	4.14661	0.217475
Bovatus_RS22410	B. ovatus	NZ_CP012938.1	unassigned_transcript_4501	SusC/RagA family TonB-linked outer membrane protein	287.397	263.763	421.186	315.658	30	18	0	6	163.067	313.611	114.718	436.766	8	4	2	0	14.4196	18.2023	37.9381	19.2192	2.04822	1.28358	0	0.477962	8.86887	17.3165	6.91099	27.997	0.659384	0.51784	0.310219	0	22.4448	0.952441	15.2733	0.371861	10.5333	0.902343	9.60924	0.286391
Bovatus_RS22415	B. ovatus	NZ_CP012938.1	unassigned_transcript_4502	FecR family protein	87.482	89.298	101.691	98.767	16.042	10	0	5	40.016	85.728	57.815	98.277	25.039	2.11	8	6	4.38923	6.16247	9.15976	6.01355	1.09525	0.713099	0	0.398302	2.17639	4.73361	3.48297	6.29962	2.06379	0.273161	1.24087	0.695885	6.43125	0.551664	4.17315	1.06843	1.98841	0.465261	1.76063	0.772813
Bovatus_RS22420	B. ovatus	NZ_CP012938.1	unassigned_transcript_4503	RNA polymerase sigma-70 factor	391.761	599.236	144.151	301.893	184.799	114.714	33.534	88	412.544	252.748	236.681	321.323	94.372	45.023	29.001	94.538	19.6558	41.3534	12.9843	18.3811	12.617	8.18025	8.02372	7.01011	22.4374	13.9559	14.2585	20.597	7.77842	5.82868	4.49833	10.9646	23.0937	8.95777	17.8122	7.26751	12.5119	2.49401	4.34542	2.8088
Bovatus_RS22425	B. ovatus	NZ_CP012938.1	unassigned_transcript_4504	Crp/Fnr family transcriptional regulator	1434.41	2192.92	806.856	1490.27	732.084	600.859	218.465	546.189	1389.29	1228.87	746.325	1217.81	416.502	297.673	161.265	465.275	71.9687	151.334	72.6771	90.7367	49.9824	42.8472	52.2724	43.5096	75.5604	67.8538	44.9611	78.0621	34.3293	38.5368	25.0137	53.963	96.679	47.1529	66.6094	37.9607	37.4572	4.69141	15.0719	12.0722
Bovatus_RS22430	B. ovatus	NZ_CP012938.1	unassigned_transcript_4505	glutamine synthetase III	1249.23	729.658	686.609	683.257	58.035	121.306	55.225	84.184	1087.52	818.223	227.988	1192.48	74.973	105.501	50	108.301	62.6774	50.3539	61.8459	41.601	3.96229	8.65032	13.2138	6.70612	59.1481	45.1795	13.7348	76.439	6.1795	13.6582	7.75547	12.5608	54.1195	8.13312	48.6254	10.0385	10.0636	3.89497	26.5428	3.63173
Bovatus_RS22435	B. ovatus	NZ_CP012938.1	unassigned_transcript_4506	hypothetical protein	42.287	35.828	24.823	37.929	7	8.027	6	12	37.392	53.497	24.058	37.953	13.001	0	1	2	2.12166	2.4725	2.23592	2.30935	0.477919	0.572405	1.43563	0.955924	2.03367	2.95392	1.44933	2.43281	1.07158	0	0.155109	0.231962	2.28486	0.860469	2.21744	0.364663	0.14701	0.435601	0.635754	0.481052
Bovatus_RS22440	B. ovatus	NZ_CP012938.1	unassigned_transcript_4507	Rpn family recombination-promoting nuclease/putative transposase	711.246	1177.08	411.279	856.78	479.663	329.98	152.223	309.769	690.873	741.907	710.811	525.892	233.937	152.834	123.04	203.671	35.6853	81.2305	37.0457	52.1661	32.7486	23.5308	36.4226	24.6763	37.5751	40.9656	42.8216	33.71	19.2818	19.7859	19.0847	23.6219	51.5319	29.3446	38.7681	20.4436	21.1611	6.25241	4.01111	2.13939
Bovatus_RS22445	B. ovatus	NZ_CP012938.1	unassigned_transcript_4508	DUF5686 family protein	623.91	653.237	293.704	544.461	195.334	191.095	106.348	141	512.932	631.287	641.989	464.7	128.187	87.711	66.001	108.718	31.3034	45.08	26.4552	33.1502	13.3363	13.627	25.446	11.2321	27.8973	34.8575	38.6756	29.7876	10.5656	11.3551	10.2374	12.6092	33.9972	15.9103	32.8045	11.1918	7.90958	6.44605	4.89444	1.05496
Bovatus_RS22450	B. ovatus	NZ_CP012938.1	unassigned_transcript_4509	reverse transcriptase family protein	365.251	469.027	294.963	414.716	88.376	117.096	38.252	66	597.98	428.291	367.155	269.308	136.101	21.106	21.001	42.062	18.3257	32.3677	26.5686	25.2505	6.0338	8.35011	9.1526	5.25758	32.5229	23.6488	22.1186	17.2628	11.2178	2.73239	3.25745	4.87839	25.6281	7.19852	23.8883	5.52152	5.76695	1.85008	6.36767	3.90585
Bovatus_RS22455	B. ovatus	NZ_CP012938.1	unassigned_transcript_4510	DUF3320 domain-containing protein	2064.53	1550.36	1155.16	2675.48	371.58	443.308	137.429	274.878	1173.54	1443.4	1145.4	1682.13	304.955	185.395	106.307	265.715	103.583	106.99	104.05	162.9	25.3693	31.6123	32.8828	21.8969	63.8265	79.6999	69.0028	107.826	25.1353	24.0013	16.4892	30.8179	119.381	27.9403	80.0887	24.1109	29.052	5.19759	19.6371	5.89166
Bovatus_RS22460	B. ovatus	NZ_CP012938.1	unassigned_transcript_4511	30S ribosomal protein S1	35436.7	27981	13856.1	15647.8	23397.9	27627.2	3027.84	22009.7	27496.6	27015.3	23615.5	34100	19296.9	8220.09	7764.96	14747.2	1777.96	1930.97	1248.08	952.739	1597.47	1970.09	724.475	1753.3	1495.48	1491.7	1422.68	2185.83	1590.51	1064.17	1204.42	1710.4	1477.44	1511.33	1648.92	1392.37	456.043	546.375	359.501	307.375
Bovatus_RS22465	B. ovatus	NZ_CP012938.1	unassigned_transcript_4512	ribonuclease Z	600.287	505.184	311.004	457.671	168.638	129.053	52.013	67.706	435.503	425.419	329.795	504.308	114.985	80.571	42.002	114.416	30.1182	34.8629	28.0135	27.8659	11.5136	9.20276	12.4452	5.39348	23.6861	23.4902	19.8679	32.3265	9.4774	10.4307	6.5149	13.2701	30.2151	9.63877	24.8427	9.92328	3.26481	3.14132	5.28906	2.78534
Bovatus_RS22470	B. ovatus	NZ_CP012938.1	unassigned_transcript_4513	L,D-transpeptidase family protein	643.761	481.601	287.949	589.447	244.4	231.634	41.026	173.886	392.762	404.581	422.185	475.017	141.449	65.257	62.113	114.007	32.2994	33.2354	25.9368	35.8892	16.6862	16.5178	9.81634	13.8518	21.3615	22.3396	25.4338	30.4489	11.6586	8.44818	9.63431	13.2226	31.8402	14.218	24.896	10.7409	4.21907	3.20883	4.08869	2.11993
Bovatus_RS22475	B. ovatus	NZ_CP012938.1	unassigned_transcript_4514	sigma-70 family RNA polymerase sigma factor	260.81	367.939	188.396	262.689	106.907	93.013	36.022	60	235.229	249.163	372.231	195.653	60.338	31	22	62.969	13.0856	25.3915	16.9697	15.9941	7.29898	6.63275	8.61903	4.77962	12.7936	13.7579	22.4244	12.5415	4.97324	4.01326	3.41241	7.3032	17.8602	6.83259	15.3794	4.92553	5.28498	1.59828	4.72588	1.71049
Bovatus_RS22480	B. ovatus	NZ_CP012938.1	unassigned_transcript_4515	hypothetical protein	440.839	618.41	409.206	778.517	331.983	497.638	215.587	327.758	1231.63	724.32	577.585	486.313	367.477	147.084	244.551	168.249	22.1182	42.6766	36.859	47.401	22.6659	35.4865	51.5838	26.1093	66.9857	39.9945	34.7956	31.173	30.2885	19.0415	37.9322	19.5137	37.2637	33.9614	43.2372	26.694	10.979	12.9373	16.241	9.11655
Bovatus_RS22485	B. ovatus	NZ_CP012938.1	unassigned_transcript_4516	hypothetical protein	331.19	529.917	363.318	496.79	136.315	263.897	118.097	115.408	900.794	718.721	569.043	321.85	171.625	50	72.725	64.344	16.6168	36.5697	32.7257	30.2477	9.30679	18.8185	28.2572	9.19344	48.9923	39.6853	34.281	20.6308	14.1458	6.47301	11.2803	7.46267	29.04	16.394	35.8974	9.84046	8.68091	9.10477	11.8533	3.54039
Bovatus_RS22490	B. ovatus	NZ_CP012938.1	unassigned_transcript_4517	nucleoside triphosphate pyrophosphohydrolase	630.316	848.734	356.935	689.125	89.395	67.331	30	43.001	501.118	779.93	806.629	470.947	52	40.003	34	89.318	31.6248	58.5713	32.1507	41.9582	6.10337	4.80137	7.17814	3.42547	27.2547	43.0651	48.594	30.188	4.28599	5.17879	5.27372	10.3592	41.0763	5.37709	37.2755	6.27442	12.5943	1.62394	10.2025	2.75928
Bovatus_RS22495	B. ovatus	NZ_CP012938.1	unassigned_transcript_4518	DUF3810 domain-containing protein	333.234	326.412	169.654	332.705	74.129	47.17	36.025	66.004	321.291	329.546	351.103	193.221	65.776	28.448	11	62.822	16.7193	22.5258	15.2815	20.2572	5.06109	3.36369	8.61975	5.2579	17.4743	18.1964	21.1516	12.3856	5.42145	3.68288	1.7062	7.28615	18.6959	5.57561	17.302	4.52417	3.30002	2.20038	3.64327	2.38624
Bovatus_RS22500	B. ovatus	NZ_CP012938.1	unassigned_transcript_4519	hypothetical protein	156.536	185.709	109.568	131.974	56.517	49.022	19	43	162.673	104.367	112.367	107.433	26.066	22	8	28.115	7.85388	12.8158	9.86927	8.0354	3.85865	3.49575	4.54615	3.42539	8.84744	5.76279	6.76936	6.88653	2.14844	2.84812	1.24087	3.2608	9.64359	3.83149	7.06653	2.37456	2.30241	0.512872	1.28997	0.884319
Bovatus_RS22505	B. ovatus	NZ_CP012938.1	unassigned_transcript_4520	valine--tRNA ligase	4518.32	3349.7	2093.08	3069.76	1285.65	1260.31	320.709	945.322	3728.8	3662.8	2938.78	4242.61	1022.49	516.106	335.233	898.708	226.698	231.164	188.533	186.906	87.7764	89.8725	76.7364	75.3046	202.802	202.247	177.042	271.954	84.2763	66.8151	51.9978	104.233	208.325	82.4225	213.511	76.8305	23.8722	7.46463	40.7723	22.5337
Bovatus_RS22510	B. ovatus	NZ_CP012938.1	unassigned_transcript_4521	ATP-binding protein	260.26	216.948	123.304	283.636	205.197	317.21	10.067	60.004	180.993	86.071	79.609	182.374	71.874	11	17	61.004	13.058	14.9716	11.1065	17.2695	14.0096	22.6202	2.40874	4.77994	9.84382	4.75255	4.79591	11.6903	5.92407	1.42406	2.63686	7.0753	14.1014	10.9546	7.77065	4.26507	2.63643	9.24803	3.54117	2.66909
Bovatus_RS22515	B. ovatus	NZ_CP012938.1	unassigned_transcript_4522	RNA polymerase sigma-70 factor	43.54	128.551	70.073	45.753	21	26	14	12	106.645	138.73	120.31	57.723	10	3	5	9	2.18453	8.87133	6.31178	2.78573	1.43376	1.85406	3.3498	0.955924	5.80019	7.6602	7.24787	3.70008	0.824229	0.38838	0.775547	1.04383	5.03834	1.89838	6.10209	0.757996	3.13751	1.03484	1.78897	0.272648
Bovatus_RS22520	B. ovatus	NZ_CP012938.1	unassigned_transcript_4523	DUF4974 domain-containing protein	113.238	226.499	101.447	203.827	59.535	35.149	30.002	64.01	113.764	219.411	141.252	213.761	55.032	10	30.157	16	5.68149	15.6307	9.13778	12.4103	4.0647	2.50647	7.17862	5.09906	6.18738	12.1151	8.50949	13.7022	4.5359	1.2946	4.67763	1.85569	10.7151	4.71221	10.1286	3.09096	4.27638	1.95937	3.40939	1.76618
Bovatus_RS22525	B. ovatus	NZ_CP012938.1	unassigned_transcript_4524	TonB-dependent receptor	200.987	203.536	181.541	293.514	138.236	106.13	45.029	100.75	221.077	298.105	234.256	282.545	197.465	25.023	29.003	24.005	10.0841	14.0461	16.3522	17.871	9.43794	7.56812	10.7741	8.02578	12.0239	16.4603	14.1124	18.1113	16.2756	3.23948	4.49864	2.78412	14.5883	8.9515	15.177	6.69947	3.38964	1.45251	2.66663	6.42517
Bovatus_RS22530	B. ovatus	NZ_CP012938.1	unassigned_transcript_4525	RagB/SusD family nutrient uptake outer membrane protein	67.197	120.426	82.511	108.574	79.002	39	25	58	76.382	133.658	103.885	116.493	128.253	13	23.083	14	3.37147	8.31062	7.43213	6.61066	5.39379	2.78109	5.98178	4.6203	4.15425	7.38014	6.25838	7.46728	10.571	1.68298	3.58039	1.62373	6.43122	4.69424	6.31501	4.36452	2.1547	1.39197	1.54211	4.23626
Bovatus_RS22535	B. ovatus	NZ_CP012938.1	unassigned_transcript_4526	SusE domain-containing protein	105.607	80.776	61.209	118.944	37.002	55.007	21.012	30	97.501	121.661	145.031	97.682	81.082	7	17	9	5.29862	5.57437	5.51336	7.24205	2.52628	3.92254	5.02757	2.38981	5.30287	6.71771	8.73715	6.26148	6.68302	0.906221	2.63686	1.04383	5.9071	3.46655	6.7548	2.81748	0.897792	1.25009	1.44713	2.69405
Bovatus_RS22540	B. ovatus	NZ_CP012938.1	unassigned_transcript_4527	DUF4832 domain-containing protein	116.204	133.529	80.763	144.684	75.015	39.124	19	32	105.588	138.061	150.79	142.708	95.144	10	18	17	5.8303	9.21486	7.27468	8.80927	5.12158	2.78993	4.54615	2.54913	5.74271	7.62326	9.08409	9.14768	7.84205	1.2946	2.79197	1.97168	7.78228	3.7517	7.89943	3.47507	1.54649	1.27527	1.60097	2.97499
Bovatus_RS22545	B. ovatus	NZ_CP012938.1	unassigned_transcript_4528	beta-galactosidase	140.197	121.158	44.422	170.37	51.033	58.126	19	26.003	108.129	100.981	162.402	143.985	97.116	13	15	6	7.0341	8.36114	4.00129	10.3732	3.48423	4.14496	4.54615	2.07141	5.88091	5.57583	9.78364	9.22954	8.00459	1.68298	2.32664	0.695885	7.44243	3.56169	7.61748	3.17752	2.67342	1.08571	2.19659	3.28718
Bovatus_RS22550	B. ovatus	NZ_CP012938.1	unassigned_transcript_4529	alpha-N-acetylglucosaminidase	825.762	887.015	511.304	1055.62	266.598	224.075	221.334	163.656	713.055	799.049	982.052	645.027	262.57	102.001	70.193	101.49	41.4309	61.2131	46.0554	64.2726	18.2017	15.9788	52.9589	13.0369	38.7815	44.1208	59.1621	41.3467	21.6418	13.2051	10.8876	11.7709	53.243	25.0441	45.8528	14.3763	11.2006	18.7297	9.13682	4.93688
Bovatus_RS22555	B. ovatus	NZ_CP012938.1	unassigned_transcript_4530	RNA polymerase sigma-70 factor	43.519	93.958	41.89	28.368	17.359	24	11	17	57.472	82.165	109.496	40.104	7	8	6	0	2.18348	6.48406	3.77322	1.72722	1.18517	1.71144	2.63198	1.35423	3.12578	4.53687	6.5964	2.57069	0.576961	1.03568	0.930656	0	3.54199	1.7207	4.20744	0.635824	2.1485	0.645915	1.79486	0.467101
Bovatus_RS22560	B. ovatus	NZ_CP012938.1	unassigned_transcript_4531	FecR family protein	99.686	105.824	64.236	84.411	31.392	35	30	19.001	87.641	98.588	89.682	81.733	18	8	21	1	5.00154	7.30294	5.78602	5.13947	2.14326	2.49585	7.17814	1.51363	4.76661	5.44369	5.40274	5.23914	1.48361	1.03568	3.2573	0.115981	5.80749	3.33272	5.21305	1.47314	1.05398	2.59561	0.310468	1.31866
Bovatus_RS22565	B. ovatus	NZ_CP012938.1	unassigned_transcript_4532	SusC/RagA family TonB-linked outer membrane protein	260.508	176.567	159.05	262.598	60.011	51.081	34	31.673	248.487	194.155	217.82	214.277	44.009	41.003	19	30	13.0705	12.1849	14.3263	15.9886	4.0972	3.64258	8.13522	2.52308	13.5147	10.7206	13.1222	13.7353	3.62735	5.30825	2.94708	3.47943	13.8926	4.59952	12.7732	3.84053	1.6506	2.44819	1.3917	1.02116
Bovatus_RS22570	B. ovatus	NZ_CP012938.1	unassigned_transcript_4533	RagB/SusD family nutrient uptake outer membrane protein	116.636	65.709	81.94	114.315	16.003	19.024	19.11	5	108.817	74.243	78.144	93.51	19.035	15.002	4	15.014	5.85198	4.53459	7.3807	6.96021	1.09259	1.3566	4.57247	0.398302	5.91833	4.09945	4.70765	5.99406	1.56892	1.94216	0.620437	1.74134	6.18187	1.85499	5.17987	1.46821	1.27349	1.85619	0.930684	0.585403
Bovatus_RS22575	B. ovatus	NZ_CP012938.1	unassigned_transcript_4534	hypothetical protein	94.984	35.445	38.315	63.055	21.016	18.006	7	14.001	64.014	45.362	32.472	53.366	17	9	5	4	4.76563	2.44607	3.4512	3.83918	1.43485	1.28401	1.6749	1.11532	3.48159	2.50473	1.95622	3.4208	1.40119	1.16514	0.775547	0.463924	3.62552	1.37727	2.84083	0.95145	0.960382	0.237495	0.739915	0.414951
Bovatus_RS22580	B. ovatus	NZ_CP012938.1	unassigned_transcript_4535	DUF5689 domain-containing protein	111.466	62.419	70.412	101.959	35.142	8.021	7.057	21.001	90.791	79.248	84.213	96.336	20.022	6.003	11	10	5.59258	4.30755	6.34232	6.2079	2.39929	0.571977	1.68854	1.67295	4.93793	4.3758	5.07327	6.1752	1.65027	0.777149	1.7062	1.15981	5.61259	1.58319	5.14055	1.32336	0.929235	0.754481	0.752978	0.439141
Bovatus_RS22585	B. ovatus	NZ_CP012938.1	unassigned_transcript_4536	hypothetical protein	1193.28	2106.77	878.102	1371.66	457.053	263.591	196.272	254.071	1238.56	1281.34	1410.59	831.784	220.586	130.261	69	186.093	59.8705	145.389	79.0945	83.5151	31.2049	18.7967	46.9622	20.2394	67.3629	70.7511	84.9783	53.3179	18.1813	16.8636	10.7025	21.5832	91.9672	29.3008	69.1026	16.8327	37.0639	13.0128	12.9992	4.54482
Bovatus_RS22590	B. ovatus	NZ_CP012938.1	unassigned_transcript_4537	DUF6340 family protein	542.805	702.788	466.284	595.554	174.265	148.512	84.909	97.086	506.426	714.843	655.973	450.402	95.101	80.713	75.56	58.125	27.2341	48.4995	42.0003	36.2611	11.8978	10.5904	20.3163	7.7339	27.5434	39.4712	39.518	28.8711	7.8385	10.4491	11.7201	6.74139	38.4987	12.6346	33.8509	9.18727	9.02173	5.40823	6.53928	2.29556
Bovatus_RS22595	B. ovatus	NZ_CP012938.1	unassigned_transcript_4538	preprotein translocase subunit SecA	10099.4	8209.89	5010.95	9212.91	3540.43	4230.84	902.575	2466.67	6415.88	6506.36	6051.67	7670.22	3108.58	1424.56	692.371	2482.73	506.717	566.566	451.358	560.94	241.72	301.701	215.96	196.496	348.946	359.259	364.573	491.666	256.219	184.424	107.393	287.949	521.395	238.969	391.111	208.996	53.9285	45.7391	67.35	80.3958
Bovatus_RS22600	B. ovatus	NZ_CP012938.1	unassigned_transcript_4539	alkaline phosphatase family protein	1588.46	1015.48	777.074	1442.69	697.584	580.936	131.327	420.788	971.462	779.472	918.572	912.589	447.373	196.868	159.825	481.985	79.6976	70.0786	69.9945	87.8399	47.6269	41.4265	31.4228	33.5201	52.8358	43.0398	55.3378	58.4976	36.8738	25.4866	24.7904	55.901	76.9026	38.4991	52.4277	35.7629	8.597	7.45547	6.67363	14.5233
Bovatus_RS22605	B. ovatus	NZ_CP012938.1	unassigned_transcript_4540	DUF4105 domain-containing protein	214.24	147.403	138.19	146.122	125.149	87.425	19.897	38.002	183.628	159.337	194.957	127.801	45.23	22.049	26	29.021	10.7491	10.1723	12.4474	8.89682	8.54444	6.23427	4.76078	3.02725	9.98714	8.79805	11.7449	8.19213	3.72799	2.85447	4.03284	3.36588	10.5664	5.64169	9.68054	3.4953	1.47357	2.33726	1.5652	0.506792
Bovatus_RS22610	B. ovatus	NZ_CP012938.1	unassigned_transcript_4541	type III pantothenate kinase	780.744	897.865	232.908	469.501	564.426	402.33	65.372	316.302	731.799	426.367	488.376	606.143	255.39	111.305	82	275.625	39.1723	61.9619	20.979	28.5862	38.5357	28.6901	15.6416	25.1967	39.801	23.5425	29.4214	38.8542	21.05	14.4096	12.719	31.9672	37.6748	27.016	32.9048	20.0364	17.8275	9.45502	7.80467	8.72885
Bovatus_RS22615	B. ovatus	NZ_CP012938.1	unassigned_transcript_4542	outer membrane protein transport protein	3663.72	4186.66	2021.45	3829.63	2143.36	1875.54	571.296	1677.81	3925	3876.53	4105.1	3074.31	1262.41	686.905	488.367	1267.71	183.82	288.922	182.081	233.172	146.336	133.744	136.695	133.655	213.472	214.049	247.305	197.065	104.052	88.9268	75.7503	147.03	221.999	137.607	217.973	103.94	50.5128	5.98789	21.0804	30.9667
Bovatus_RS22620	B. ovatus	NZ_CP012938.1	unassigned_transcript_4543	hypothetical protein	15382.9	16562.8	8243.98	14208.8	3510.86	2639.67	1203.9	2343.92	12195	18434.7	16653.3	11065	2246.57	1927.81	1035.61	2026.23	771.804	1143	742.571	865.12	239.701	188.235	288.058	186.718	663.26	1017.9	1003.25	709.272	185.169	249.574	160.632	235.004	880.625	225.678	848.421	207.595	182.56	48.3316	188.275	41.721
Bovatus_RS22625	B. ovatus	NZ_CP012938.1	unassigned_transcript_4544	LPS export ABC transporter periplasmic protein LptC	1496.04	1517.26	623.03	1347.17	284.106	220.128	67.586	196.09	1076.88	1231.76	860.186	1326.18	172.072	96.865	36.016	139.047	75.0605	104.706	56.1191	82.0244	19.3971	15.6973	16.1714	15.6206	58.5691	68.0136	51.8205	85.0091	14.1827	12.5402	5.58642	16.1268	79.4776	16.7216	65.8531	12.109	20.0674	1.80022	14.3943	4.58886
Bovatus_RS22630	B. ovatus	NZ_CP012938.1	unassigned_transcript_4545	hemolysin family protein	1206	991.791	384.863	1039.16	266.748	315.738	54.082	191.218	901.393	813.149	603.864	1076.93	275.238	74.74	28	244.033	60.5086	68.4437	34.6663	63.2707	18.212	22.5152	12.9403	15.2325	49.0248	44.8993	36.3788	69.0321	22.6859	9.67585	4.34306	28.3032	56.7223	17.225	49.8338	16.252	15.0674	4.13481	13.8398	11.131
Bovatus_RS22635	B. ovatus	NZ_CP012938.1	unassigned_transcript_4546	SurA N-terminal domain-containing protein	8959.49	7834.95	4905.14	6650.08	4121.33	3585.61	895.713	3096.4	7950.15	9162.67	8692.87	9121.5	3107.56	1839.92	1126.83	2558.96	449.524	540.692	441.828	404.898	281.38	255.69	214.318	246.66	432.392	505.931	523.688	584.695	256.134	238.196	174.781	296.79	459.236	249.512	511.676	241.475	57.6916	27.6916	62.7029	50.7722
Bovatus_RS22640	B. ovatus	NZ_CP012938.1	unassigned_transcript_4547	DUF4062 domain-containing protein	1370.2	1292.61	813.573	2060.45	394.651	477.372	208.96	350.971	872.444	1187.87	922.462	1226.05	318.641	185.519	87.499	222.845	68.747	89.203	73.2821	125.453	26.9445	34.0414	49.9981	27.9585	47.4504	65.5903	55.5722	78.5907	26.2633	24.0173	13.5719	25.8458	89.1712	34.7356	61.8009	22.4246	25.7292	10.6467	13.4287	5.98183
Bovatus_RS22645	B. ovatus	NZ_CP012938.1	unassigned_transcript_4548	23S rRNA (adenine(2503)-C(2))-methyltransferase RlmN	2598.06	2647.39	1395.21	2622.1	1152.24	1196.74	313.586	777.191	1847.36	1597.55	1561.2	1628.74	838.064	328.047	213.29	726.695	130.352	182.697	125.673	159.65	78.6683	85.3396	75.0321	61.9113	100.474	88.2112	94.0517	104.403	69.0757	42.469	33.0833	84.2827	149.593	75.2378	96.785	57.2277	26.7044	9.85654	7.13269	23.6158
Bovatus_RS22650	B. ovatus	NZ_CP012938.1	unassigned_transcript_4549	DUF4837 family protein	1770.9	1955.93	1058.59	1760.49	668.607	629.687	255.356	379.628	1509.04	2156.58	1859.8	1359.39	429.883	266.992	173.636	387.989	88.8515	134.979	95.3521	107.19	45.6486	44.9029	61.0993	30.2413	82.0734	119.079	112.04	87.1376	35.4322	34.5648	26.9326	44.9993	106.593	45.473	100.083	35.4822	20.3898	12.6035	18.2186	7.40531
Bovatus_RS22655	B. ovatus	NZ_CP012938.1	unassigned_transcript_4550	4-hydroxythreonine-4-phosphate dehydrogenase PdxA	2511.76	2570.28	1566.99	2820.65	558.198	576.33	275.924	351.868	1984.29	2393.24	2130.03	2009.57	458.957	283.973	155.026	365.59	126.023	177.375	141.146	171.739	38.1105	41.098	66.0207	28.0299	107.921	132.146	128.32	128.815	37.8286	36.7632	24.046	42.4015	154.071	43.3148	124.301	35.2598	24.5562	16.1367	11.0509	7.86578
Bovatus_RS22660	B. ovatus	NZ_CP012938.1	unassigned_transcript_4551	sigma-54 dependent transcriptional regulator	2262.33	2018.26	1494.36	2329.52	854.667	810.206	390.172	608.234	1723.37	2298.79	1982.27	1845.2	613.937	344.411	252.78	461.622	113.508	139.28	134.603	141.836	58.3517	57.7757	93.3569	48.4521	93.7304	126.931	119.419	118.278	50.6025	44.5875	39.2085	53.5393	132.307	64.4841	114.59	46.9845	12.8854	19.776	14.4262	6.38401
Bovatus_RS22665	B. ovatus	NZ_CP012938.1	unassigned_transcript_4552	LptE family protein	968.101	899.365	470.193	1090.73	213.47	233.887	90.041	139.45	688.957	747.564	608.892	717.295	156.248	91.042	41.015	124.6	48.5725	62.0654	42.3524	66.4106	14.5745	16.6785	21.5442	11.1086	37.4709	41.2779	36.6817	45.9791	12.8784	11.7863	6.36181	14.4512	54.8502	15.9764	40.3524	11.3694	11.274	4.36479	4.25416	3.51305
Bovatus_RS22670	B. ovatus	NZ_CP012938.1	unassigned_transcript_4553	hypothetical protein	904.057	877.632	377.413	724.53	272.601	278.982	76.13	162.934	631.25	528.958	540.564	641.867	213.002	84.28	49.536	115.091	45.3592	60.5656	33.9953	44.1139	18.6116	19.8942	18.2157	12.9794	34.3323	29.2073	32.5654	41.1441	17.5563	10.9109	7.6835	13.3484	46.0085	17.4252	34.3123	12.3748	10.9581	3.04925	5.02618	4.16119
Bovatus_RS22675	B. ovatus	NZ_CP012938.1	unassigned_transcript_4554	preprotein translocase subunit SecG	2462.92	2984.26	1546.49	2842.28	1142.07	895.282	268.351	900.7	2193.4	2416.51	2826.46	2006.7	860.83	547.608	451.321	726.652	123.572	205.944	139.299	173.056	77.9736	63.8425	64.2087	71.75	119.295	133.431	170.276	128.631	70.9521	70.8934	70.0041	84.2777	160.468	69.4437	137.908	74.0319	36.6787	6.75422	22.3623	6.84435
Bovatus_RS22680	B. ovatus	NZ_CP012938.1	unassigned_transcript_4555	MFS transporter	1382.64	1209.55	684.131	1233.56	326.511	342.981	99.863	246.42	855.375	1157.73	902.357	1281.68	314.012	143.065	75.351	236.102	69.3713	83.4711	61.6227	75.1067	22.2923	24.4579	23.8943	19.6299	46.522	63.9261	54.361	82.1566	25.8818	18.5212	11.6876	27.3833	72.393	22.5686	61.7414	20.8685	9.22349	2.1633	15.3585	7.24279
Bovatus_RS22685	B. ovatus	NZ_CP012938.1	unassigned_transcript_4556	PqqD family protein	106.931	143.278	48.589	152.566	26	33.004	6	14	104.234	130.608	137.669	133.701	21	15	6.038	5	5.36505	9.88765	4.37663	9.28917	1.77513	2.35351	1.43563	1.11524	5.66907	7.21173	8.29364	8.57033	1.73088	1.9419	0.93655	0.579904	7.22962	1.66988	7.43619	1.29731	2.76424	0.529442	1.31588	0.645058
Bovatus_RS22690	B. ovatus	NZ_CP012938.1	unassigned_transcript_4557	hypothetical protein	372.569	500.279	251.442	560.085	127.912	85.643	58.163	71.902	294.601	436.245	400.774	283.727	49.605	32	29.823	45.742	18.6929	34.5244	22.6485	34.1015	8.73308	6.10719	13.9167	5.72774	16.0227	24.088	24.144	18.1871	4.08859	4.14272	4.62583	5.3052	27.4918	8.62119	20.6104	4.54058	8.04204	3.77481	4.14321	0.56406
Bovatus_RS22695	B. ovatus	NZ_CP012938.1	unassigned_transcript_4558	DUF4831 family protein	1393.63	1361.48	972.655	1775.93	244.303	241.788	184.719	183.028	1152.69	1595.25	1224.85	971.434	202.591	174.934	100.157	227.477	69.9225	93.9559	87.6113	108.13	16.6796	17.2419	44.1979	14.5801	62.6924	88.0845	73.789	62.2696	16.6981	22.647	15.5353	26.383	89.9048	23.1749	71.7089	20.3158	15.8441	14.0621	12.1502	5.10509
Bovatus_RS22700	B. ovatus	NZ_CP012938.1	unassigned_transcript_4559	bifunctional ADP-dependent NAD(P)H-hydrate dehydratase/NAD(P)H-hydrate epimerase	607.028	384.555	499.88	467.142	164.08	179.298	45.056	81.16	398.546	531.226	469.769	535.902	129.866	99.583	35.002	143.062	30.4564	26.5382	45.0264	28.4425	11.2024	12.7857	10.7806	6.46523	21.6761	29.3325	28.3004	34.3517	10.7039	12.892	5.42914	16.5925	32.6159	10.3085	28.4152	11.4044	8.42692	2.70366	5.21256	4.66631
Bovatus_RS22705	B. ovatus	NZ_CP012938.1	unassigned_transcript_4560	winged helix-turn-helix domain-containing protein	100.264	249.482	104.437	168.775	88.356	117.081	48.321	85.431	122.057	106.296	154.454	87.766	88.442	40.418	70.001	81.359	5.03054	17.2168	9.4071	10.2761	6.03243	8.34904	11.5618	6.80546	6.63842	5.8693	9.30482	5.62586	7.28965	5.23252	10.8578	9.43609	10.4826	8.18719	6.8596	8.20402	5.04228	2.44721	1.6863	2.46485
Bovatus_RS22710	B. ovatus	NZ_CP012938.1	unassigned_transcript_4561	peptide MFS transporter	260.019	186.67	109.609	164.992	69.262	85.202	28	67.306	216.75	228.25	201.841	295.547	103.232	33.207	30	81.709	13.0459	12.8821	9.87297	10.0457	4.7288	6.07575	6.69959	5.36162	11.7886	12.6032	12.1596	18.9448	8.50869	4.29898	4.65328	9.47668	11.4617	5.71644	13.874	6.73441	1.73747	0.855769	3.39686	2.64137
Bovatus_RS22715	B. ovatus	NZ_CP012938.1	unassigned_transcript_4562	hypoxanthine phosphoribosyltransferase	628.481	618.381	255.161	487.108	277.673	202.647	72.355	121.761	477.736	557.334	494.33	470.601	128.43	78.025	42	144.983	31.5328	42.6746	22.9835	29.6582	18.9579	14.4507	17.3125	9.69952	25.983	30.7741	29.7801	30.1658	10.5856	10.1011	6.51459	16.8153	31.7123	15.1052	29.1758	11.0041	8.17753	4.05647	2.16745	4.27846
Bovatus_RS22720	B. ovatus	NZ_CP012938.1	unassigned_transcript_4563	adenylate kinase	1616.09	1844.15	846.266	1094.76	619.178	513.584	110.086	420.654	1850.25	1723.35	1420.4	1648.57	397.021	224.073	183.992	320.665	81.0841	127.265	76.2269	66.6556	42.2738	36.6236	26.3404	33.5094	100.631	95.1573	85.5699	105.674	32.7236	29.0085	28.5389	37.191	87.8079	34.6868	96.7582	31.8655	26.9791	6.64236	8.60692	4.01357
Bovatus_RS22725	B. ovatus	NZ_CP012938.1	unassigned_transcript_4564	GTPase ObgE	2179.78	1903.43	1035.95	1598.23	577.156	668.566	141.412	429.341	1591.66	1813.67	1435.44	2069.88	456.765	237.521	155.961	459.491	109.366	131.356	93.3122	97.3104	39.4048	47.6754	33.8358	34.2014	86.5673	100.145	86.4756	132.681	37.6479	30.7495	24.191	53.2922	107.836	38.7794	101.467	36.4702	17.1004	6.45307	21.7775	12.4883
Bovatus_RS22730	B. ovatus	NZ_CP012938.1	unassigned_transcript_4565	peptidoglycan editing factor PgeF	757.947	525.196	237.002	587.569	137.914	193.635	41.496	102.773	489.676	519.549	427.627	708.136	130.395	54.584	35.009	133.437	38.0285	36.2439	21.3478	35.7749	9.41596	13.8081	9.9288	8.18693	26.6324	28.6877	25.7617	45.392	10.7475	7.06645	5.43022	15.4761	32.8488	10.3349	31.6185	9.68009	7.72852	2.42805	9.26395	4.45818
Bovatus_RS22735	B. ovatus	NZ_CP012938.1	unassigned_transcript_4566	phenylalanine--tRNA ligase beta subunit-related protein	436.979	377.393	153.451	368.481	107.212	115.382	20	60.002	273.244	253.414	215.52	409.835	105.354	42.009	16.024	85.022	21.9245	26.044	13.822	22.4354	7.31981	8.22788	4.78542	4.77978	14.8612	13.9927	12.9836	26.2707	8.68359	5.43849	2.48547	9.86093	21.0565	6.27822	17.027	6.61712	5.15971	1.76634	6.21002	3.32928
Bovatus_RS22740	B. ovatus	NZ_CP012938.1	unassigned_transcript_4567	M23 family metallopeptidase	187.699	155.038	55.425	111.39	52.303	67.943	7	42.012	116.528	94.945	91.393	167.173	62.673	17	13.854	20	9.41742	10.6992	4.99237	6.78212	3.57094	4.84501	1.6749	3.34669	6.33771	5.24254	5.50582	10.7159	5.16569	2.20082	2.14889	2.31962	7.97278	3.35938	6.95049	2.95875	2.5704	1.3025	2.5533	1.47303
Bovatus_RS22745	B. ovatus	NZ_CP012938.1	unassigned_transcript_4568	lactonase family protein	436.033	640.173	299.778	553.546	143.693	172.343	81.106	102.943	344.967	511.446	470.302	348.581	108.443	35.015	29.753	68.201	21.8771	44.1785	27.0023	33.7033	9.81052	12.2898	19.4063	8.20047	18.762	28.2403	28.3326	22.3443	8.93819	4.53305	4.61497	7.91001	31.6903	12.4268	24.4198	6.49905	9.63126	4.94771	4.69837	2.26239
Bovatus_RS22755	B. ovatus	NZ_CP012938.1	unassigned_transcript_4570	PDDEXK nuclease domain-containing protein	43.047	68.582	24.118	50.361	13	11.007	1	8	47.072	67.234	47.062	52.564	25	13.017	4	9	2.1598	4.73286	2.17241	3.06629	0.887564	0.784908	0.239271	0.637283	2.56015	3.71243	2.83517	3.36939	2.06057	1.68518	0.620437	1.04383	3.03284	0.637256	3.11928	1.35251	1.2102	0.284515	0.518887	0.643749
Bovatus_RS22760	B. ovatus	NZ_CP012938.1	unassigned_transcript_4571	DUF4419 domain-containing protein	141.716	136.923	86.669	206.991	22.151	19	31.014	37	81.897	142.756	125.783	133.001	18.112	31.002	14.076	17.012	7.11031	9.44909	7.80666	12.6029	1.51234	1.35489	7.42076	2.94743	4.4542	7.8825	7.57759	8.52546	1.49284	4.01352	2.18332	1.97307	9.24224	3.30885	7.10994	2.41569	2.4456	2.83336	1.81403	1.10372
Bovatus_RS22765	B. ovatus	NZ_CP012938.1	unassigned_transcript_4572	DNA polymerase IV	169.8	207.991	76.383	188.463	31.836	34.015	27	8	145.102	174.957	128.769	112.088	35	28.002	9.131	18	8.51937	14.3535	6.88015	11.4748	2.17358	2.42561	6.46032	0.637283	7.89179	9.66053	7.75747	7.18492	2.8848	3.62514	1.4163	2.08766	10.307	2.9242	8.12368	2.50348	3.30035	2.48638	1.06943	0.958887
Bovatus_RS22770	B. ovatus	NZ_CP012938.1	unassigned_transcript_4573	heparinase II/III family protein	406.783	436.893	157.757	483.361	103.505	152.063	66.046	171.43	328.035	260.375	214.159	318.322	142.383	52.263	26	118.325	20.4095	30.1501	14.2099	29.43	7.06671	10.8436	15.8029	13.6562	17.8411	14.377	12.9017	20.4047	11.7356	6.76597	4.03284	13.7234	23.5499	11.8423	16.3811	9.06447	7.64279	3.77625	3.38839	4.45127
Bovatus_RS22775	B. ovatus	NZ_CP012938.1	unassigned_transcript_4574	DUF4627 domain-containing protein	284.892	354.473	219.457	370.258	75.437	54	47.047	33	387.281	379.307	510.885	293.635	70.108	59.425	32.414	54.002	14.2939	24.4623	19.7675	22.5436	5.1504	3.85074	11.257	2.62879	21.0634	20.944	30.7774	18.8222	5.77851	7.69317	5.02771	6.2632	20.2668	5.72173	22.9018	6.19065	4.42383	3.83112	5.35042	1.12325
Bovatus_RS22780	B. ovatus	NZ_CP012938.1	unassigned_transcript_4575	C1 family peptidase	625.972	492.428	269.421	512.783	131.208	180.802	43.67	83.287	437.928	456.666	421.748	400.501	113.385	93.183	19	123.042	31.4069	33.9826	24.2679	31.2214	8.95811	12.893	10.449	6.63467	23.818	25.2155	25.4075	25.6724	9.34553	12.0635	2.94708	14.2705	30.2197	9.73368	25.0284	9.65665	4.16315	2.62667	0.828371	4.90564
Bovatus_RS22785	B. ovatus	NZ_CP012938.1	unassigned_transcript_4576	transglutaminase domain-containing protein	1420.03	1288.63	1080.36	1420.28	263.752	244.582	206.935	157.87	900.117	1373.29	1388.28	1014.83	200.507	163.897	69	166.279	71.247	88.929	97.3124	86.4755	18.0074	17.4411	49.5136	12.576	48.9555	75.8284	83.6346	65.051	16.5264	21.2181	10.7025	19.2852	85.991	24.3845	68.3674	16.9331	10.8693	16.9292	15.0175	4.57817
Bovatus_RS22790	B. ovatus	NZ_CP012938.1	unassigned_transcript_4577	hypothetical protein	184.887	221.941	79.363	152.598	85.135	58.899	32.887	51.064	194.106	241.943	234.328	125.498	44.326	35.012	27.014	62.005	9.27633	15.3162	7.14857	9.29112	5.81252	4.20008	7.86891	4.06777	10.557	13.3593	14.1167	8.04451	3.65348	4.53266	4.19012	7.1914	10.2581	5.48732	11.5194	4.89191	3.51911	1.77481	2.77682	1.57511
Bovatus_RS22795	B. ovatus	NZ_CP012938.1	unassigned_transcript_4578	4Fe-4S dicluster domain-containing protein	7.059	27.267	9.023	10	3	13.113	0	14.007	15.024	6.025	11.002	8.003	20	2	2	17	0.354171	1.8817	0.812741	0.608863	0.204822	0.935087	0	1.1158	0.817123	0.33268	0.662797	0.512998	1.64846	0.25892	0.310219	1.97168	0.914369	0.563928	0.5814	1.04732	0.671619	0.544456	0.207149	0.890822
Bovatus_RS22800	B. ovatus	NZ_CP012938.1	unassigned_transcript_4579	CoB--CoM heterodisulfide reductase iron-sulfur subunit B family protein	21.021	13.006	3	4.003	1	19	1	0	10.004	8.033	7.009	14.05	6	4	0	9.022	1.05469	0.897547	0.270223	0.243728	0.0682741	1.35489	0.239271	0	0.544096	0.443555	0.422245	0.900615	0.494538	0.51784	0	1.04638	0.616546	0.415608	0.577628	0.514689	0.420262	0.634222	0.221784	0.427401
Bovatus_RS22805	B. ovatus	NZ_CP012938.1	unassigned_transcript_4580	CoB--CoM heterodisulfide reductase iron-sulfur subunit A family protein	31.056	23.032	10.036	23.307	7	29.027	0	7	13.049	12.021	16.016	16.103	21.252	5	4	16	1.55817	1.58944	0.903987	1.41908	0.477919	2.06991	0	0.557622	0.709707	0.663759	0.964857	1.03221	1.75165	0.647301	0.620437	1.85569	1.36767	0.776363	0.842634	1.21877	0.317867	0.896833	0.183071	0.67681
Bovatus_RS22810	B. ovatus	NZ_CP012938.1	unassigned_transcript_4581	hydrogenase iron-sulfur subunit	2	1	3.083	7.005	0	0	0	2	3.025	2	2.01	3.003	9.26	0	0	8	0.100346	0.0690102	0.277699	0.426508	0	0	0	0.159321	0.164523	0.110433	0.121089	0.192494	0.763236	0	0	0.927847	0.218391	0.0398302	0.147135	0.422771	0.166413	0.0796603	0.0382328	0.492778
Bovatus_RS22815	B. ovatus	NZ_CP012938.1	unassigned_transcript_4582	4Fe-4S binding protein	6.004	6.007	1	8.014	2	6	0	2	3	6.012	7.011	4	4	2	0	15.633	0.301239	0.414544	0.0900744	0.487942	0.136548	0.427859	0	0.159321	0.163164	0.331962	0.422366	0.256403	0.329692	0.25892	0	1.81313	0.32345	0.180932	0.293474	0.600435	0.173506	0.179022	0.110226	0.820789
Bovatus_RS22820	B. ovatus	NZ_CP012938.1	unassigned_transcript_4583	4Fe-4S dicluster domain-containing protein	7	3	2	11.006	0	3	0	0	2	0	7.006	8.01	0	0	4.077	4	0.351211	0.207031	0.180149	0.670114	0	0.21393	0	0	0.108776	0	0.422065	0.513447	0	0	0.632381	0.463924	0.352126	0.0534824	0.261072	0.274076	0.224904	0.106965	0.245604	0.323862
Bovatus_RS22825	B. ovatus	NZ_CP012938.1	unassigned_transcript_4584	FAD/NAD(P)-binding protein	14.007	11.161	0	2	4	2	4	4	0	10	3.001	5.003	8.82	0	0	7	0.702773	0.770223	0	0.121773	0.273097	0.14262	0.957085	0.318641	0	0.552166	0.18079	0.320696	0.72697	0	0	0.811866	0.398692	0.422861	0.263413	0.384709	0.394183	0.363878	0.233004	0.445574
Bovatus_RS22830	B. ovatus	NZ_CP012938.1	unassigned_transcript_4585	hypothetical protein	3	4	5.001	9.003	3	3	0	0	4.006	5	3	3.008	2	3	0	2	0.150519	0.276041	0.450462	0.548159	0.204822	0.21393	0	0	0.217878	0.276083	0.18073	0.192815	0.164846	0.38838	0	0.231962	0.356295	0.104688	0.216876	0.196297	0.177448	0.12094	0.0423947	0.160924
Bovatus_RS22835	B. ovatus	NZ_CP012938.1	unassigned_transcript_4586	sodium ion-translocating decarboxylase subunit beta	116.766	167.668	69.714	99.912	56	66.011	10.003	38	117.925	100.31	160.159	66.423	38	28.019	12	30.051	5.8585	11.5708	6.27945	6.08327	3.82335	4.70724	2.39343	3.02709	6.41369	5.53878	9.64851	4.25776	3.13207	3.62734	1.86131	3.48534	7.448	3.48778	6.46468	3.02652	2.75391	1.00159	2.2998	0.80423
Bovatus_RS22840	B. ovatus	NZ_CP012938.1	unassigned_transcript_4587	copper homeostasis protein CutC	204.164	284.314	218.863	339.865	77.011	54.239	9	26	198.872	260.699	217.194	208.322	70.062	8	19.014	36.17	10.2435	19.6206	19.714	20.6931	5.25786	3.86778	2.15344	2.07117	10.8162	14.3949	13.0845	13.3536	5.77472	1.03568	2.94925	4.19503	17.5678	3.33756	12.9123	3.48867	4.90688	1.52475	1.50732	2.00275
Bovatus_RS22845	B. ovatus	NZ_CP012938.1	unassigned_transcript_4588	ribonuclease Y	8366.64	10877.5	4622.29	9748.85	5482.69	4729.21	902.421	3561.4	6339.11	6997.21	6657.32	6246.47	3796.34	1570.84	1006.5	2568.67	419.779	750.661	416.35	593.571	374.326	337.24	215.923	283.702	344.771	386.362	401.059	400.403	312.905	203.361	156.117	297.916	545.09	302.798	383.149	242.575	160.09	68.8338	26.468	75.3253
Bovatus_RS22850	B. ovatus	NZ_CP012938.1	unassigned_transcript_4589	cell division protein ZapA	1440.67	2169.14	698.403	1942.27	1419.03	923.059	303.644	830.654	1192.44	1425.42	1563.18	947.265	542.803	340.876	422.927	543.628	72.2826	149.693	62.9082	118.258	96.8832	65.8233	72.6533	66.1702	64.8541	78.707	94.1713	60.7203	44.7394	44.1298	65.5999	63.0505	100.785	75.3825	74.6132	54.3799	40.5967	14.674	15.1386	11.5336
Bovatus_RS22855	B. ovatus	NZ_CP012938.1	unassigned_transcript_4590	hypothetical protein	2414.03	3573.42	1382.47	2923.68	3465.35	1567.08	549.93	2580.28	2397.86	2440.46	2920.02	1438.32	1071.78	818.601	720.979	1235.51	121.119	246.602	124.525	178.012	236.594	111.748	131.582	205.546	130.415	134.754	175.912	92.1973	88.3394	105.976	111.831	143.296	167.565	171.368	133.319	112.361	58.7812	59.3297	34.2326	22.9133
Bovatus_RS22860	B. ovatus	NZ_CP012938.1	unassigned_transcript_4591	SMP-30/gluconolactonase/LRE family protein	6	6.003	11	5.003	0	0	0	0	20.042	8.002	10.003	7.001	2	2	0	0	0.301038	0.414268	0.990818	0.304614	0	0	0	0	1.09004	0.441843	0.602614	0.448769	0.164846	0.25892	0	0	0.502685	0	0.645817	0.105942	0.329639	0	0.305306	0.128218
Bovatus_RS22865	B. ovatus	NZ_CP012938.1	unassigned_transcript_4592	hypothetical protein	0	3	0	2	4	4	2	0	1.009	6.083	3	1	0	0	0	0	0	0.207031	0	0.121773	0.273097	0.28524	0.478542	0	0.0548774	0.335883	0.18073	0.0641007	0	0	0	0	0.0822008	0.25922	0.158898	0	0.101098	0.19678	0.131158	0
Bovatus_RS22870	B. ovatus	NZ_CP012938.1	unassigned_transcript_4593	DUF1493 family protein	1.014	0	0	1.011	0	0	2	0	0	4	0	0	0	0	0	0	0.0508754	0	0	0.061556	0	0	0.478542	0	0	0.220866	0	0	0	0	0	0	0.0281079	0.119636	0.0552166	0	0.0327477	0.239271	0.110433	0
Bovatus_RS22875	B. ovatus	NZ_CP012938.1	unassigned_transcript_4594	MTA/SAH nucleosidase	209.932	218.738	142.233	212.803	95.52	73.167	45.639	44.004	238.135	263.054	250.476	142.963	42.601	61.368	32	54.035	10.5329	15.0952	12.8116	12.9568	6.52155	5.21753	10.9201	3.50537	12.9517	14.5249	15.0895	9.16403	3.5113	7.94471	4.9635	6.26703	12.8491	6.54114	12.9325	5.67163	1.86391	3.16983	2.67023	1.88767
Bovatus_RS22880	B. ovatus	NZ_CP012938.1	unassigned_transcript_4595	YbaN family protein	19.15	17.287	24.257	18.075	42.54	30	10.053	47	56.207	38.255	76.367	27.64	37	25.001	16.624	26.864	0.960813	1.19298	2.18493	1.10052	2.90438	2.1393	2.40539	3.74403	3.05698	2.11231	4.6006	1.77174	3.04965	3.23663	2.57854	3.11571	1.35981	2.79828	2.88541	2.99513	0.558299	0.705769	1.26613	0.288319
Bovatus_RS22885	B. ovatus	NZ_CP012938.1	unassigned_transcript_4596	6-carboxytetrahydropterin synthase	192.337	206.19	107.591	248.659	59.075	44.423	10.282	17.011	110.441	170.859	129.593	177.85	41	21	16	23.002	9.65012	14.2292	9.6912	15.1399	4.03329	3.1678	2.46019	1.3551	6.00665	9.43425	7.80711	11.4003	3.37934	2.71866	2.48175	2.66779	12.1776	2.7541	8.66208	2.81189	2.91861	1.133	2.30046	0.391769
Bovatus_RS22890	B. ovatus	NZ_CP012938.1	unassigned_transcript_4597	radical SAM protein	310.955	366.481	85.117	297.474	41.111	72	17	33.22	159.841	165.676	128.514	239.345	46.251	16	30	43.764	15.6015	25.2909	7.66686	18.1121	2.80682	5.13431	4.06761	2.64632	8.69341	9.14806	7.74211	15.3422	3.81214	2.07136	4.65328	5.07579	16.6679	3.66376	10.2314	3.90314	7.2709	1.16836	3.45715	1.32935
Bovatus_RS22895	B. ovatus	NZ_CP012938.1	unassigned_transcript_4598	(Fe-S)-binding protein	1899.02	1873.49	1518.41	1797.18	399.37	401.374	163.771	200.384	1605.83	1582.78	1436.95	1100.11	187.639	232.189	160.649	119.663	95.2794	129.29	136.77	109.423	27.2666	28.6219	39.1857	15.9627	87.3379	87.3958	86.5666	70.5175	15.4658	30.0592	24.9182	13.8786	117.691	27.7592	82.9544	21.0804	18.8782	9.4993	8.29992	7.71875
Bovatus_RS22900	B. ovatus	NZ_CP012938.1	unassigned_transcript_4599	LUD domain-containing protein	3954.96	3712.89	3333.36	4398.21	1055.54	845.057	372.859	419.098	3574.5	3370.16	3233.38	2820.66	397.289	492.335	284.18	393.815	198.432	256.227	300.25	267.79	72.0658	60.2609	89.2144	33.3855	194.409	186.089	194.79	180.806	32.7457	63.7377	44.079	45.675	255.675	63.7317	189.024	46.5594	42.4687	23.4646	6.79187	12.8173
Bovatus_RS22905	B. ovatus	NZ_CP012938.1	unassigned_transcript_4600	LUD domain-containing protein	1571.75	1288.23	1110.42	1693.92	315.412	300.583	109.878	133.405	1307.11	1271.58	1164.73	1186.65	122.864	152.429	74.805	126.013	78.8595	88.9009	100.02	103.136	21.5345	21.4345	26.2906	10.6271	71.0909	70.2125	70.1671	76.0649	10.1268	19.7335	11.603	14.6151	92.7292	19.9717	71.8839	14.0196	11.0829	6.62905	2.8196	4.24252
Bovatus_RS22910	B. ovatus	NZ_CP012938.1	unassigned_transcript_4601	pyridoxamine kinase	1168.32	1158.39	805.348	1128.85	314.707	297.698	118.416	125.927	880.637	868.854	816.633	774.044	124.673	102.16	80.509	130.729	58.6179	79.941	72.5412	68.7317	21.4863	21.2288	28.3335	10.0314	47.896	47.9752	49.1967	49.6168	10.2759	13.2256	12.4877	15.1621	69.958	20.27	48.6711	12.7878	8.87758	7.57735	0.867116	2.01895
Bovatus_RS22915	B. ovatus	NZ_CP012938.1	unassigned_transcript_4602	DUF418 domain-containing protein	345.653	305.958	184.372	323.869	95.35	135.546	45	68.046	320.511	201.597	240.109	223.079	95.222	46.019	23	60.556	17.3424	21.1142	16.6072	19.7192	6.50994	9.66577	10.7672	5.42057	17.4319	11.1315	14.465	14.2995	7.84848	5.95763	3.56752	7.02334	18.6958	8.09087	14.332	6.09924	2.08885	2.53462	2.57367	1.85683
Bovatus_RS22920	B. ovatus	NZ_CP012938.1	unassigned_transcript_4603	carboxypeptidase-like regulatory domain-containing protein	181.907	261.44	94.643	231.912	99.055	189.546	57	72.446	907.214	268.969	162.722	172.551	159.059	32.013	26	38	9.12682	18.042	8.52491	14.1203	6.76289	13.5165	13.6385	5.77107	49.3414	14.8516	9.80291	11.0606	13.1101	4.14441	4.03284	4.40727	12.4535	9.92223	21.2641	6.42366	4.49112	4.24039	18.8408	4.4604
Bovatus_RS22925	B. ovatus	NZ_CP012938.1	unassigned_transcript_4604	sigma-70 family RNA polymerase sigma factor	128.2	124.429	76.223	118.897	209.013	171.109	54	182.623	167.675	103.482	95.982	104.987	98.038	46	67	89.436	6.43218	8.58687	6.86574	7.23919	14.2702	12.2018	12.9206	14.5478	9.11949	5.71392	5.78228	6.72974	8.08058	5.95517	10.3923	10.3729	7.281	13.4851	6.83636	8.70024	0.930948	1.11224	1.59112	2.12762
Bovatus_RS22930	B. ovatus	NZ_CP012938.1	unassigned_transcript_4605	lysophospholipid acyltransferase family protein	141.568	106.204	61.203	76.91	47.103	16.013	7	21	76.395	87.977	100.784	102.465	20	13.01	6	13	7.10289	7.32916	5.51282	4.68276	3.21592	1.14189	1.6749	1.67287	4.15496	4.85779	6.07156	6.56808	1.64846	1.68428	0.930656	1.50775	6.15691	1.92639	5.4131	1.44279	1.2724	0.895516	1.10436	0.349817
Bovatus_RS22935	B. ovatus	NZ_CP012938.1	unassigned_transcript_4606	phosphatidate cytidylyltransferase	222.285	129.574	155.933	152.641	29	42.098	19.005	11.046	161.241	185.954	183.15	150.554	43	34	10.001	41.024	11.1527	8.94193	14.0456	9.29374	1.97995	3.002	4.54735	0.879928	8.76956	10.2677	11.0336	9.65062	3.54419	4.40164	1.55125	4.758	10.8585	2.60231	9.93037	3.56377	2.33564	1.55958	0.958578	1.43514
Bovatus_RS22940	B. ovatus	NZ_CP012938.1	unassigned_transcript_4607	CDP-alcohol phosphatidyltransferase family protein	105.725	102.115	82.804	111.328	49.01	28.247	10	7	89.578	147.157	127.217	81.563	31.071	19	16	19.093	5.30454	7.04698	7.45852	6.77834	3.34612	2.01429	2.39271	0.557622	4.87196	8.12551	7.66398	5.22824	2.56096	2.45974	2.48175	2.21442	6.6471	2.07769	6.47242	2.42922	0.937728	1.15798	1.65951	0.14965
Bovatus_RS22945	B. ovatus	NZ_CP012938.1	unassigned_transcript_4608	VWA domain-containing protein	190.498	118.557	191.179	181.218	141.534	600.958	421.093	151.5	1001.64	283.872	245.224	102.993	443.077	258.097	143.688	230.373	9.55785	8.18164	17.2203	11.0337	9.66311	42.8543	100.755	12.0685	54.4773	15.6744	14.7731	6.60192	36.5197	33.4133	22.2874	26.7189	11.4984	41.3353	22.8817	29.7348	3.98845	42.3978	21.4554	6.43238
Bovatus_RS22955	B. ovatus	NZ_CP012938.1	unassigned_transcript_4610	arsenate reductase family protein	299.601	514.003	249.377	296.899	91.431	48.02	23.994	57.001	312.921	413.943	569.137	252.26	49.294	51.28	38	52.812	15.0319	35.4715	22.4625	18.0771	6.24237	3.4243	5.74107	4.54072	17.0191	22.8565	34.2867	16.17	4.06296	6.63871	5.89416	6.12518	22.7607	4.98712	22.5831	5.68025	9.00599	1.26304	8.34934	1.1222
Bovatus_RS22960	B. ovatus	NZ_CP012938.1	unassigned_transcript_4611	uracil-DNA glycosylase family protein	221.825	275.671	148.364	209.505	80.224	47.063	28.009	54.206	181.591	410.999	379.756	212.172	32	72.078	15.001	23.31	11.1296	19.0241	13.3638	12.756	5.47722	3.35606	6.70175	4.31807	9.87635	22.694	22.8778	13.6004	2.63753	9.33123	2.3268	2.70351	14.0684	4.96327	17.2621	4.24977	3.43581	1.44751	6.5574	3.39162
Bovatus_RS22965	B. ovatus	NZ_CP012938.1	unassigned_transcript_4612	TonB-dependent receptor	853.052	658.508	559.71	585.734	299.8	367.969	34	104.364	562.952	619.586	703.048	595.785	113.865	32.021	62	80.011	42.8002	45.4438	50.4155	35.6631	20.4686	26.2398	8.13522	8.31367	30.6178	34.2114	42.354	38.1902	9.38509	4.14544	9.61678	9.27975	43.5807	15.7893	36.3433	8.10676	6.15042	9.04764	5.06181	2.64463
Bovatus_RS22970	B. ovatus	NZ_CP012938.1	unassigned_transcript_4613	SusD/RagB family nutrient-binding outer membrane lipoprotein	242.266	171.574	160.258	261.289	142.879	127.762	2	31.001	190.494	189.641	198.954	214.213	24.011	2	16	17	12.1552	11.8404	14.4351	15.9089	9.75494	9.1107	0.478542	2.46955	10.3606	10.4713	11.9857	13.7312	1.97906	0.25892	2.48175	1.97168	13.5849	5.45343	11.6372	1.67285	1.93316	4.67374	1.58064	0.972381
Bovatus_RS22975	B. ovatus	NZ_CP012938.1	unassigned_transcript_4614	DUF5020 family protein	101.536	38.539	85.194	94.526	29	40.099	16	28	112.343	95.384	98.123	110.58	25.012	29	13	9	5.09436	2.65958	7.6738	5.75533	1.97995	2.85946	3.82834	2.23049	6.1101	5.26678	5.91126	7.08825	2.06156	3.75434	2.01642	1.04383	5.29577	2.72456	6.0941	2.21904	2.07013	0.823625	0.754208	1.12607
Bovatus_RS22980	B. ovatus	NZ_CP012938.1	unassigned_transcript_4615	nucleobase:cation symporter-2 family protein	304.988	224.822	163.787	172.565	120.725	145.787	40.389	97.261	231.671	264.889	171.666	230.124	71.012	51	19	68.562	15.3022	15.515	14.753	10.5068	8.2424	10.3961	9.66393	7.74784	12.6001	14.6263	10.3417	14.7511	5.85302	6.60247	2.94708	7.95188	14.0193	9.01256	13.0798	5.83861	2.36352	1.22896	2.07461	2.11428
Bovatus_RS22985	B. ovatus	NZ_CP012938.1	unassigned_transcript_4616	hypothetical protein	2116.24	1773.41	1753.09	3315.24	548.439	660.098	316.326	485.52	2104.72	2046.49	2296.71	1779.03	613.273	226.936	228.252	388.688	106.178	122.383	157.909	201.853	37.4442	47.0715	75.6877	38.6767	114.471	113	138.361	114.037	50.5478	29.3792	35.404	45.0804	147.081	49.72	119.967	40.1028	42.4271	17.8324	12.2781	9.50348
Bovatus_RS22990	B. ovatus	NZ_CP012938.1	unassigned_transcript_4617	hypothetical protein	1049.44	1338.24	517.686	749.157	675.482	543.588	106.131	409.487	1091.64	801.784	880.54	764.735	326.765	213.142	153.685	317.554	52.6535	92.3519	46.6303	45.6134	46.118	38.7632	25.3941	32.6199	59.3718	44.2718	53.0467	49.02	26.9329	27.5934	23.838	36.8302	59.3123	35.7238	51.4276	28.7986	22.2445	8.82447	6.39618	5.59903
Bovatus_RS22995	B. ovatus	NZ_CP012938.1	unassigned_transcript_4618	alanine/glycine:cation symporter family protein	241.688	165.288	55.471	207.605	102.339	93.321	27	42.039	227.699	71.626	116.811	157.925	60.523	15.048	10	84.767	12.1262	11.4066	4.99652	12.6403	6.98711	6.65471	6.46032	3.34884	12.3841	3.95494	7.03708	10.1231	4.98848	1.94812	1.55109	9.83135	10.2924	5.86275	8.3748	4.57976	3.56666	1.68999	3.67221	3.82294
Bovatus_RS23000	B. ovatus	NZ_CP012938.1	unassigned_transcript_4619	ATP-binding protein	124.664	66.462	43.948	123.31	65.25	55.314	20	46	105.204	92.901	72.354	105.472	54	18	8	70.001	6.25476	4.58656	3.95859	7.50788	4.45489	3.94444	4.78542	3.66437	5.72182	5.12968	4.35885	6.76083	4.45084	2.33028	1.24087	8.11878	5.57695	4.21228	5.49279	4.03519	1.6112	0.503088	1.01293	3.03114
Bovatus_RS23005	B. ovatus	NZ_CP012938.1	unassigned_transcript_4620	histone H1	1586.28	3849.41	1189.63	2554.2	1952.43	1070.04	504.502	1499.05	1827.84	3324.13	4273.98	1515.09	896.35	748.902	698.317	767.782	79.5886	265.649	107.155	155.516	133.3	76.3047	120.713	119.415	99.4123	183.547	257.479	97.1183	73.8798	96.9529	108.316	89.048	151.977	112.433	159.389	92.0491	82.0221	24.8864	76.7683	14.4657
Bovatus_RS23010	B. ovatus	NZ_CP012938.1	unassigned_transcript_4621	putative DNA modification/repair radical SAM protein	628.586	497.138	376.506	567.768	173.584	179.819	63.183	137.18	349.612	476.575	488.791	421.269	139.153	90.051	42.031	126.969	31.538	34.3076	33.9136	34.5693	11.8513	12.8229	15.1179	10.9278	19.0147	26.3148	29.4464	27.0036	11.4694	11.658	6.5194	14.726	33.5821	12.68	25.4449	11.0932	1.38911	1.80005	4.49246	3.39496
Bovatus_RS23015	B. ovatus	NZ_CP012938.1	unassigned_transcript_4622	TIGR03915 family putative DNA repair protein	80.157	73.175	92.839	104.546	9.172	31.001	19.435	12	118.023	98.682	92.671	65.857	23	24	10	34.779	4.02172	5.04982	8.36242	6.36541	0.62621	2.21068	4.65024	0.955924	6.41902	5.44888	5.58281	4.22148	1.89573	3.10704	1.55109	4.0337	5.94984	2.11076	5.41805	2.64689	1.87269	1.82542	0.905873	1.14017
Bovatus_RS23020	B. ovatus	NZ_CP012938.1	unassigned_transcript_4623	MgtC/SapB family protein	139.7	130.627	99.893	166.466	34.048	17	14.013	21	165.292	152.96	153.015	62.827	20.022	6	14.001	10.007	7.00917	9.0146	8.9978	10.1355	2.3246	1.21227	3.35291	1.67287	8.98988	8.44593	9.21813	4.02725	1.65027	0.776761	2.17169	1.16062	8.78926	2.14066	7.6703	1.43983	1.30068	0.928102	2.4502	0.604847
Bovatus_RS23025	B. ovatus	NZ_CP012938.1	unassigned_transcript_4624	DUF2809 domain-containing protein	65.572	74.938	44.693	42.693	20.002	22	0	11.001	47.655	68.276	49.285	47.695	15	3	10	14	3.28994	5.17149	4.0257	2.59942	1.36562	1.56882	0	0.876343	2.59185	3.76997	2.96909	3.05728	1.23634	0.38838	1.55109	1.62373	3.77164	0.952695	3.09705	1.19989	1.10004	0.698468	0.491934	0.566528
Bovatus_RS23030	B. ovatus	NZ_CP012938.1	unassigned_transcript_4625	ion transporter	245.516	169.207	128.379	228.605	75.204	76.103	16.132	52.068	151.683	284.729	154.974	171.699	39.833	35	18.041	32.331	12.3183	11.677	11.5637	13.9189	5.13449	5.4269	3.85992	4.14775	8.24972	15.7218	9.33615	11.006	3.28315	4.5311	2.79833	3.74978	12.3695	4.64227	11.0784	3.59059	1.08508	0.755983	3.29661	0.737587
Bovatus_RS23035	B. ovatus	NZ_CP012938.1	unassigned_transcript_4626	lytic transglycosylase domain-containing protein	430.143	412.635	431.703	548.287	160.103	167.823	36.143	70.525	332.024	419.235	366.93	264.237	52.135	61.364	40.527	50.929	21.5816	28.476	38.8854	33.3831	10.9309	11.9674	8.64798	5.61804	18.0581	23.1487	22.1051	16.9378	4.29712	7.94419	6.28612	5.90679	30.5815	9.29109	20.0624	6.10855	7.35381	2.81405	3.02647	1.49701
Bovatus_RS23040	B. ovatus	NZ_CP012938.1	unassigned_transcript_4627	TIGR01777 family oxidoreductase	1128.73	1057.7	877.146	1162.85	322.519	223.634	126.948	157.359	1191.67	1025.35	961.043	593.073	129.426	124.883	96.143	103.244	56.6317	72.9924	79.0084	70.8016	22.0197	15.9473	30.375	12.5353	64.8122	56.6165	57.8964	38.0164	10.6677	16.1674	14.9127	11.9743	69.8585	20.2193	54.3354	13.4305	9.47595	7.82462	11.4595	2.54565
Bovatus_RS23045	B. ovatus	NZ_CP012938.1	unassigned_transcript_4628	GNAT family N-acetyltransferase	356.773	434.334	363.31	384.722	116.513	74.857	59.864	59.601	416.888	455.078	461.052	236.526	38	54.001	46.958	41.089	17.9004	29.9735	32.7249	23.4243	7.95482	5.33805	14.3237	4.74783	22.6737	25.1279	27.7753	15.1615	3.13207	6.99098	7.28363	4.76554	26.0058	8.09111	22.6846	5.54305	6.66462	4.38258	5.43085	1.96158
Bovatus_RS23050	B. ovatus	NZ_CP012938.1	unassigned_transcript_4629	hypothetical protein	611.34	919.812	366.741	653.655	317.014	152.183	98.114	176.722	601.625	665.454	755.6	386.774	116.81	113.103	62.964	107.028	30.6728	63.4764	33.034	39.7986	21.6439	10.8522	23.4759	14.0777	32.7211	36.7441	45.5199	24.7925	9.62782	14.6423	9.76631	12.4132	41.7454	17.5124	34.9444	11.6124	14.9947	6.02184	8.6233	2.39223
Bovatus_RS23055	B. ovatus	NZ_CP012938.1	unassigned_transcript_4630	virulence protein	731.396	963.253	383.703	573.854	290.75	167.377	104.728	154.524	571.687	735.151	766.485	385.854	151.244	90.982	69.007	119.92	36.6963	66.4743	34.5618	34.9398	19.8507	11.9356	25.0584	12.3094	31.0928	40.5925	46.1756	24.7335	12.466	11.7785	10.7036	13.9084	43.1681	17.2885	35.6486	12.2141	15.5653	6.33457	9.57696	1.34231
Bovatus_RS23060	B. ovatus	NZ_CP012938.1	unassigned_transcript_4631	zinc ribbon domain-containing protein	69.48	106.458	68.215	104.31	49.648	53.968	28	26.111	126.957	105.876	98.498	79.816	32.644	12	9.111	20	3.48602	7.34669	6.14443	6.35104	3.38967	3.84845	6.69959	2.08001	6.90492	5.84611	5.93385	5.11626	2.69061	1.55352	1.4132	2.31962	5.83204	4.00443	5.95029	1.99424	1.64974	1.94675	0.734404	0.611732
Bovatus_RS23065	B. ovatus	NZ_CP012938.1	unassigned_transcript_4632	SDR family NAD(P)-dependent oxidoreductase	467.394	381.686	251.774	435.112	94.036	126.924	46.091	81.874	304.701	351.867	328.496	333.549	121.219	52.41	24.001	74.196	23.4506	26.3402	22.6784	26.4923	6.42023	9.05094	11.0283	6.52211	16.572	19.4289	19.7897	21.3807	9.99123	6.785	3.72278	8.60532	24.7404	8.25538	19.2928	7.27608	1.96166	2.21312	2.00228	2.70838
Bovatus_RS23070	B. ovatus	NZ_CP012938.1	unassigned_transcript_4633	nitrous oxide-stimulated promoter family protein	187.788	198.482	144.709	258.782	45.001	48.42	12.29	30.496	196.791	161.445	161.864	128.664	37.015	19.027	12	19.529	9.42188	13.6973	13.0346	15.7563	3.0724	3.45283	2.94064	2.42932	10.703	8.91444	9.75123	8.24745	3.05089	2.46324	1.86131	2.26499	12.9775	2.9738	9.40404	2.41011	2.63852	0.422984	1.06229	0.495195
Bovatus_RS23075	B. ovatus	NZ_CP012938.1	unassigned_transcript_4634	TrkH family potassium uptake protein	65.597	123.718	19.021	73.445	3	0	3.104	0	31.024	86.696	27.263	51.484	9	0	0	1	3.2912	8.53781	1.71331	4.47179	0.204822	0	0.742698	0	1.68733	4.78706	1.64241	3.30016	0.741807	0	0	0.115981	4.50352	0.23688	2.85424	0.214447	2.91728	0.350763	1.50165	0.355799
Bovatus_RS23080	B. ovatus	NZ_CP012938.1	unassigned_transcript_4635	hypothetical protein	37.109	42.724	22.323	40.399	12.009	14	2	7	18.708	20.248	20.397	22.711	12.691	0	7	8	1.86187	2.94839	2.01073	2.45974	0.819904	0.998339	0.478542	0.557622	1.01749	1.11803	1.22878	1.45579	1.04603	0	1.08577	0.927847	2.32018	0.713602	1.20502	0.764911	0.489876	0.239414	0.188137	0.514332
Bovatus_RS23085	B. ovatus	NZ_CP012938.1	unassigned_transcript_4636	MATE family efflux transporter	606.643	510.986	216.454	279.491	295.183	266.861	89.805	254.575	783.538	376.318	447.4	678.226	349.725	127.743	67.038	325.407	30.4371	35.2633	19.497	17.0172	20.1534	19.0298	21.4878	20.2795	42.615	20.779	26.9529	43.4748	28.8254	16.5376	10.3982	37.741	25.5536	20.2376	33.4554	23.3756	8.71167	1.00506	11.3616	12.2642
Bovatus_RS23090	B. ovatus	NZ_CP012938.1	unassigned_transcript_4637	fimbrillin family protein	214.348	98.023	111.67	205.939	106.621	66.156	7	39.003	148.22	172.949	166.468	121.769	60.234	47.263	16.006	52.031	10.7545	6.76459	10.0586	12.5389	7.27946	4.71758	1.6749	3.10699	8.06137	9.54965	10.0286	7.80548	4.96466	6.11867	2.48268	6.0346	10.0291	4.19473	8.86127	4.90015	2.41405	2.40289	1.09408	1.6951
Bovatus_RS23095	B. ovatus	NZ_CP012938.1	unassigned_transcript_4638	RluA family pseudouridine synthase	248.22	198.3	185.732	170.69	76.025	58	19.007	38.493	146.577	227.371	160.095	184.855	46.57	27	18	45.154	12.4539	13.6847	16.7297	10.3927	5.19054	4.13597	4.54783	3.06636	7.97201	12.5547	9.64466	11.8493	3.83844	3.49542	2.79197	5.237	13.3153	4.23518	10.5052	3.84071	2.65068	0.891896	2.0948	1.02773
Bovatus_RS23100	B. ovatus	NZ_CP012938.1	unassigned_transcript_4639	GDSL-type esterase/lipase family protein	52.38	42.837	35.263	58.885	27.003	33	5	14.664	60.206	67.921	68.61	50.662	12	17	5	24.11	2.62806	2.95619	3.17629	3.58529	1.84361	2.35323	1.19636	1.16814	3.27448	3.75037	4.13329	3.24747	0.989075	2.20082	0.775547	2.7963	3.08646	1.64033	3.6014	1.69044	0.401663	0.568513	0.423182	0.968221
Bovatus_RS23105	B. ovatus	NZ_CP012938.1	unassigned_transcript_4640	MaoC family dehydratase	370.594	503.397	326.314	491.05	174.627	78.433	66.905	66.641	397.574	597.558	642.414	330.068	74.213	84.358	47.004	60.086	18.5938	34.7395	29.3925	29.8982	11.9225	5.59305	16.0084	5.30864	21.6232	32.9951	38.7012	21.1576	6.11685	10.921	7.29076	6.96883	28.156	9.70816	28.6193	7.82436	6.81525	5.19252	8.66822	2.123
Bovatus_RS23110	B. ovatus	NZ_CP012938.1	unassigned_transcript_4641	linear amide C-N hydrolase	169.354	170.172	68.6	176.871	85.038	55.611	10	13	91.542	137.522	143.477	86.588	25.042	25	9	34.02	8.497	11.7436	6.1791	10.769	5.8059	3.96562	2.39271	1.03558	4.97877	7.5935	8.64353	5.55035	2.06404	3.2365	1.39598	3.94567	9.29718	3.29995	6.69154	2.66055	2.48422	2.05534	1.71849	1.14575
Bovatus_RS23115	B. ovatus	NZ_CP012938.1	unassigned_transcript_4642	MarC family protein	70.588	59.104	21.195	65.357	55.227	36.014	2	6	38.205	29.237	36.248	23.176	16	4	0	22	3.54161	4.07878	1.90913	3.97934	3.77058	2.56816	0.478542	0.477962	2.07789	1.61437	2.1837	1.4856	1.31877	0.51784	0	2.55158	3.37721	1.82381	1.84039	1.09705	1.00616	1.62942	0.342165	1.11113
Bovatus_RS23120	B. ovatus	NZ_CP012938.1	unassigned_transcript_4643	hypothetical protein	71.652	55.637	46.909	59.338	28.106	29	6	7	45.251	80.674	41.136	57.417	16	2	4	12	3.59499	3.83952	4.2253	3.61287	1.91891	2.06799	1.43563	0.557622	2.46111	4.45454	2.47817	3.68047	1.31877	0.25892	0.620437	1.39177	3.81817	1.49504	3.26857	0.897474	0.293352	0.68074	0.975179	0.549641
Bovatus_RS23125	B. ovatus	NZ_CP012938.1	unassigned_transcript_4644	GNAT family N-acetyltransferase	302.23	272.102	251.562	280.811	71.609	64.473	33.037	26	223.653	328.701	235.963	298.317	59.051	33.14	21	46.084	15.1638	18.7778	22.6593	17.0975	4.88904	4.59756	7.9048	2.07117	12.164	18.1497	14.2152	19.1223	4.86716	4.29031	3.2573	5.34486	18.4246	4.86564	15.9128	4.43991	3.18598	2.38872	3.27822	0.898598
Bovatus_RS23130	B. ovatus	NZ_CP012938.1	unassigned_transcript_4645	class A beta-lactamase, subclass A2	108.471	116.15	69.728	62.614	39.047	30	9	28.046	89.156	114.22	84.478	84.924	12	17.007	3	24.084	5.44231	8.01554	6.28071	3.81233	2.6659	2.1393	2.15344	2.23415	4.84901	6.30684	5.08924	5.44369	0.989075	2.20173	0.465328	2.79328	5.88772	2.2982	5.42219	1.61235	1.75002	0.24867	0.638348	1.07177
Bovatus_RS23135	B. ovatus	NZ_CP012938.1	unassigned_transcript_4647	HEPN domain-containing protein	339.097	362.283	230.273	430.233	187.488	185.55	48.04	68.506	322.474	436.258	412.106	258.912	121.991	46.485	21	127.193	17.0135	25.0012	20.7417	26.1953	12.8006	13.2316	11.4946	5.45721	17.5387	24.0887	24.8266	16.5964	10.0549	6.01795	3.2573	14.752	22.2379	10.746	20.7626	8.52052	4.19641	3.60236	4.29456	5.00498
Bovatus_RS23140	B. ovatus	NZ_CP012938.1	unassigned_transcript_4648	BT4734/BF3469 family protein	360.451	227.17	160.693	326.505	279.02	449.354	4	28.245	360.919	83.412	91.431	203.585	98.013	10	0	34	18.0849	15.677	14.4743	19.8797	19.0499	32.0434	0.957085	2.25001	19.6296	4.60573	5.50811	13.0499	8.07852	1.2946	0	3.94335	17.029	13.5751	10.6983	3.32912	2.4218	14.8158	7.05588	3.56634
Bovatus_RS23145	B. ovatus	NZ_CP012938.1	unassigned_transcript_4649	DUF6078 family protein	167.015	130.435	73.544	190.611	159.971	167.419	6	35	131.199	118.701	92.193	160.795	70	11	16	38.004	8.37964	9.00135	6.62443	11.6056	10.9219	11.9386	1.43563	2.78811	7.13563	6.55426	5.55401	10.3071	5.76961	1.42406	2.48175	4.40774	8.90275	6.77106	7.38775	3.52079	2.06393	5.42414	2.05291	1.94248
Bovatus_RS23150	B. ovatus	NZ_CP012938.1	unassigned_transcript_4650	helix-turn-helix transcriptional regulator	359.916	433.478	293.011	432.42	169.175	85.41	81.096	57.015	354.17	563.168	507.842	316.527	60.305	65.854	42	63.722	18.0581	29.9144	26.3928	26.3284	11.5503	6.09058	19.4039	4.54183	19.2626	31.0962	30.5941	20.2896	4.97052	8.52547	6.51459	7.39053	25.1734	10.3967	25.3106	6.85028	5.03078	6.71524	6.40775	1.49937
Bovatus_RS23155	B. ovatus	NZ_CP012938.1	unassigned_transcript_4651	helix-turn-helix transcriptional regulator	339.908	450.326	307.738	396.999	134.099	87.707	46.529	94.68	374.186	582.648	556.721	256.363	62.573	66.408	46.834	62.55	17.0542	31.0771	27.7193	24.1718	9.15549	6.25438	11.1331	7.54224	20.3512	32.1718	33.5387	16.433	5.15745	8.59719	7.26439	7.2546	25.0056	8.52129	25.6237	7.06841	6.00409	2.10721	8.52043	1.4215
Bovatus_RS23160	B. ovatus	NZ_CP012938.1	unassigned_transcript_4652	GIY-YIG nuclease family protein	290.231	246.453	133.79	318.243	78.026	77	46.057	37	212.639	286.49	318.112	168.494	32	24.696	25	29	14.5618	17.0078	12.0511	19.3766	5.32716	5.49086	11.0201	2.94743	11.565	15.819	19.1641	10.8006	2.63753	3.19715	3.87773	3.36345	15.7493	6.19639	14.3372	3.26897	3.15323	3.41942	3.90247	0.511008
Bovatus_RS23165	B. ovatus	NZ_CP012938.1	unassigned_transcript_4653	site-specific integrase	7.021	9.044	7.029	1	2	2	0	0	6	4.008	8	5.009	6	0	0	0	0.352265	0.624128	0.633133	0.0608863	0.136548	0.14262	0	0	0.326327	0.221308	0.481947	0.32108	0.494538	0	0	0	0.417603	0.069792	0.337666	0.123634	0.271184	0.080627	0.107641	0.247269
Bovatus_RS23170	B. ovatus	NZ_CP012938.1	unassigned_transcript_4654	restriction endonuclease subunit S	225.041	200.393	103.373	175.06	92.024	87.055	24.103	31	225.161	248.647	211.897	187.537	38.002	18	7	16	11.291	13.8292	9.31126	10.6587	6.28286	6.20788	5.76715	2.46947	12.246	13.7294	12.7654	12.0213	3.13224	2.33028	1.08577	1.85569	11.2725	5.18184	12.6905	2.10099	1.89385	1.8225	0.759484	0.85769
Bovatus_RS23175	B. ovatus	NZ_CP012938.1	unassigned_transcript_4655	restriction endonuclease subunit S	35.987	37.74	30.335	34.686	35.78	21	2.018	3.102	75.357	36.991	42.35	33.937	11	8	1	14.075	1.80558	2.60445	2.73241	2.1119	2.44285	1.49751	0.482849	0.247106	4.09851	2.04252	2.5513	2.17539	0.906652	1.03568	0.155109	1.63243	2.31358	1.16758	2.71693	0.932468	0.431572	1.00851	0.945919	0.607057
Bovatus_RS23180	B. ovatus	NZ_CP012938.1	unassigned_transcript_4656	restriction endonuclease subunit S	90.19	43.597	29.137	40.702	18	8	2	3	61.373	43.175	43.51	57.001	3	1	3.089	7	4.5251	3.00864	2.6245	2.47819	1.22893	0.570479	0.478542	0.238981	3.33795	2.38398	2.62119	3.6538	0.247269	0.12946	0.479133	0.811866	3.15911	0.629234	2.99923	0.416932	0.937734	0.423516	0.595721	0.300703
Bovatus_RS23190	B. ovatus	NZ_CP012938.1	unassigned_transcript_4658	type I restriction-modification system subunit M	925.5	391.621	478.023	666.203	133.832	222.916	79.519	43	695.642	803.416	713.934	550.799	61.276	74.583	21.017	80.192	46.4351	27.0258	43.0576	40.5626	9.13726	15.8961	19.0266	3.42539	37.8345	44.3619	43.0098	35.3066	5.05055	9.65552	3.25993	9.30074	39.2703	11.8713	40.1282	6.81669	8.51029	6.98107	4.27147	3.16224
Bovatus_RS23195	B. ovatus	NZ_CP012938.1	unassigned_transcript_4659	type I restriction endonuclease subunit R	994.178	804.718	893.796	776.745	304.477	399.814	111.354	90.343	1061.59	1556.39	1061.52	743.182	114.025	92.297	56.004	46	49.8809	55.5338	80.5081	47.2931	20.7879	28.5107	26.6438	7.19675	57.7378	85.9387	63.9496	47.6385	9.39828	11.9488	8.68674	5.33512	58.304	20.7848	63.8161	8.84223	15.1974	9.63764	16.2079	2.72543
Bovatus_RS23200	B. ovatus	NZ_CP012938.1	unassigned_transcript_4660	DUF4425 family protein	381.816	478.703	290.326	487.187	220.586	175.69	61.982	120.96	471.756	453.761	553.835	380.495	112.944	36.903	24	80.186	19.1568	33.0354	26.1509	29.663	15.0603	12.5284	14.8305	9.63571	25.6578	25.0551	33.3649	24.39	9.30918	4.77747	3.72262	9.30004	27.0015	13.0137	27.1169	6.77733	5.93727	2.52558	4.19734	2.94986
Bovatus_RS23205	B. ovatus	NZ_CP012938.1	unassigned_transcript_4661	hypothetical protein	16.192	9.029	3	11.34	3	3	0	1	8.052	18.759	10.138	5	2	0	0	0	0.812401	0.623093	0.270223	0.69045	0.204822	0.21393	0	0.0796603	0.437931	1.03581	0.610747	0.320503	0.164846	0	0	0	0.599042	0.124603	0.601247	0.0412115	0.232793	0.103215	0.313274	0.0824229
Bovatus_RS23210	B. ovatus	NZ_CP012938.1	unassigned_transcript_4662	alcohol dehydrogenase	280.724	286.345	234.4	348.624	53.024	90.692	35.159	60.001	235.242	311.657	271.136	211.433	57.001	42.003	21.001	30	14.0848	19.7607	21.1134	21.2264	3.62017	6.46724	8.41254	4.7797	12.7943	17.2086	16.3341	13.553	4.69819	5.43771	3.25745	3.47943	19.0463	5.81991	14.9725	4.2182	3.37408	2.0866	2.13025	1.0306
Bovatus_RS23215	B. ovatus	NZ_CP012938.1	unassigned_transcript_4663	hypothetical protein	102.007	87.04	97.948	106.65	31.159	18.014	19.017	16.154	100.744	115.91	126.411	98.266	31.012	14.166	12	25	5.118	6.00665	8.82261	6.49352	2.12735	1.28458	4.55022	1.28683	5.47925	6.40015	7.61542	6.29892	2.5561	1.83393	1.86131	2.89952	6.61019	2.31225	6.44844	2.28772	1.58107	1.54384	0.880503	0.527281
Bovatus_RS23220	B. ovatus	NZ_CP012938.1	unassigned_transcript_4664	RNA methyltransferase	341.258	268.228	224.849	246.654	118.436	141.014	37.165	52	225.494	304.494	298.85	241.069	133.308	76.827	47.272	74.765	17.1219	18.5105	20.2531	15.0178	8.08612	10.0557	8.89252	4.14234	12.2641	16.8131	18.0037	15.4527	10.9876	9.94603	7.33233	8.67131	17.7258	7.79417	15.6334	9.23433	2.21366	2.56528	2.4762	1.58274
Bovatus_RS23225	B. ovatus	NZ_CP012938.1	unassigned_transcript_4665	tRNA uridine-5-carboxymethylaminomethyl(34) synthesis GTPase MnmE	740.434	708.907	508.784	574.027	223.604	192.179	58.174	143.007	686.141	773.249	758.257	547.01	105.379	114.02	45.001	144.443	37.1498	48.9218	45.8284	34.9504	15.2664	13.7043	13.9194	11.392	37.3178	42.6962	45.6799	35.0637	8.68565	14.761	6.98008	16.7526	41.7126	13.5705	40.1894	11.7948	6.71963	1.60847	4.86308	4.69848
Bovatus_RS23230	B. ovatus	NZ_CP012938.1	unassigned_transcript_4666	PAS domain-containing hybrid sensor histidine kinase/response regulator	908.702	790.935	619.707	842.485	524.426	717.931	31	127.263	595.732	557.555	565.817	491.374	156.377	31.029	50.003	82.41	45.5923	54.5826	55.8197	51.2958	35.8047	51.1956	7.41741	10.1378	32.4006	30.7863	34.0867	31.4974	12.8891	4.01702	7.75593	9.55799	51.8226	26.1389	32.1927	8.555	4.57125	21.038	1.425	3.69783
Bovatus_RS23235	B. ovatus	NZ_CP012938.1	unassigned_transcript_4667	NAD(P)-dependent oxidoreductase	719.68	1077.05	509.461	1014.19	242.957	237.762	118.068	79.84	833.147	778.944	863.891	436.071	73.325	79.733	78.002	75.156	36.1085	74.3275	45.8894	61.7505	16.5877	16.9548	28.2503	6.36008	45.3131	43.0106	52.0437	27.9525	6.04366	10.3222	12.0988	8.71666	54.519	17.0382	42.08	9.29535	16.9124	8.94321	10.1683	2.5705
Bovatus_RS23240	B. ovatus	NZ_CP012938.1	unassigned_transcript_4668	nucleoside phosphorylase	1167.03	1523.44	1161.38	1538.96	422.107	411.034	246.759	253.541	1126.33	1585.2	1401.81	974.285	259.549	269.016	165.619	129.843	58.5532	105.133	104.611	93.7013	28.819	29.3108	59.0423	20.1972	61.2585	87.5296	84.4499	62.4523	21.3928	34.8268	25.6891	15.0593	90.4996	34.3423	73.9226	24.242	21.94	16.9902	13.9991	8.29805
Bovatus_RS23245	B. ovatus	NZ_CP012938.1	unassigned_transcript_4669	flotillin-like protein FloA	2451.91	3438.51	1417.85	3284.19	653.493	482.814	338.962	361.299	2190.24	3349.17	2721.73	1762.5	381.596	236.776	116.546	204.551	123.019	237.293	127.712	199.962	44.6167	34.4294	81.1039	28.7812	119.123	184.93	163.966	112.978	31.4523	30.653	18.0774	23.724	171.996	47.2328	145.249	25.9767	55.9926	23.5123	34.8755	6.30672
Bovatus_RS23250	B. ovatus	NZ_CP012938.1	unassigned_transcript_4670	NfeD family protein	476.747	472.103	264.998	452.752	94.931	92.247	64.474	43	419.395	537.887	422.089	334.278	68	29.148	32.267	47	23.9198	32.5799	23.8695	27.5664	6.48133	6.57813	15.4268	3.42539	22.81	29.7003	25.428	21.4275	5.60476	3.7735	5.00491	5.4511	26.9839	7.97791	24.8414	4.95857	4.11269	5.1772	3.63935	0.829996
Bovatus_RS23255	B. ovatus	NZ_CP012938.1	unassigned_transcript_4671	tetratricopeptide repeat protein	1678.92	1650.99	1024.65	2111.65	298.893	313.516	182.097	193.768	1530.07	1911.19	1868.79	1215.24	204.671	151.213	92.432	205.134	84.2365	113.935	92.2951	128.571	20.4067	22.3568	43.5706	15.4356	83.2175	105.529	112.582	77.8979	16.8696	19.5761	14.3371	23.7916	104.759	25.4424	94.8066	18.6436	20.2297	12.4318	16.8439	4.04413
Bovatus_RS23260	B. ovatus	NZ_CP012938.1	unassigned_transcript_4672	ATP-binding protein	40.95	68.303	43.852	47.357	44.116	31	2	17.641	57.222	69.402	66.993	79.462	19.026	13	13	15.147	2.05458	4.7136	3.94994	2.88339	3.01198	2.21061	0.478542	1.40529	3.11218	3.83214	4.03588	5.09357	1.56818	1.68298	2.01642	1.75676	3.40038	1.7766	4.01844	1.75609	1.16976	1.08587	0.818986	0.190113
Bovatus_RS23265	B. ovatus	NZ_CP012938.1	unassigned_transcript_4673	DMT family protein	27.3	25.873	11.002	12.316	2	7	1	7	55.231	42.281	49.951	34.542	4	4	1	3	1.36972	1.7855	0.990999	0.749875	0.136548	0.499169	0.239271	0.557622	3.0039	2.33461	3.00921	2.21417	0.329692	0.51784	0.155109	0.347943	1.22402	0.358153	2.64047	0.337646	0.452991	0.202415	0.425572	0.148278
Bovatus_RS23270	B. ovatus	NZ_CP012938.1	unassigned_transcript_4674	efflux RND transporter permease subunit	13	10.004	15.003	8	10.005	22.01	2	13	54.103	24.008	53.245	20.108	25.108	12	2	8	0.652249	0.690378	1.35139	0.48709	0.683083	1.56953	0.478542	1.03558	2.94255	1.32564	3.20766	1.28894	2.06948	1.55352	0.310219	0.927847	0.795276	0.941685	2.19119	1.21527	0.381094	0.477627	1.02648	0.762848
Bovatus_RS23275	B. ovatus	NZ_CP012938.1	unassigned_transcript_4675	efflux RND transporter permease subunit	6.003	5	1	5	5.009	6	0	6	8	0	2	2	4.001	0	0	0	0.301188	0.345051	0.0900744	0.304431	0.341985	0.427859	0	0.477962	0.435103	0	0.120487	0.128201	0.329774	0	0	0	0.260186	0.311952	0.170948	0.0824436	0.11515	0.215414	0.185629	0.164887
Bovatus_RS23280	B. ovatus	NZ_CP012938.1	unassigned_transcript_4676	efflux RND transporter periplasmic adaptor subunit	4.002	0	2	3.008	6	0	0	0	1	2	0	4.001	2	0	0	0	0.200792	0	0.180149	0.183146	0.409645	0	0	0	0.0543879	0.110433	0	0.256467	0.164846	0	0	0	0.141022	0.102411	0.105322	0.0412115	0.0944546	0.204822	0.11039	0.0824229
Bovatus_RS23285	B. ovatus	NZ_CP012938.1	unassigned_transcript_4677	TolC family protein	6	0	3.002	2	1	9.178	0	0	3	2	9.048	1	1	0	0	0	0.301038	0	0.270403	0.121773	0.0682741	0.654482	0	0	0.163164	0.110433	0.545082	0.0641007	0.0824229	0	0	0	0.173303	0.180689	0.220695	0.0206057	0.139564	0.317498	0.220012	0.0412115
Bovatus_RS23295	B. ovatus	NZ_CP012938.1	unassigned_transcript_4679	BF3164 family lipoprotein	8.051	9.011	5.169	8.007	4	0	0	0	5	2.003	1.009	1	2	0	0	0	0.403943	0.621851	0.465595	0.487516	0.273097	0	0	0	0.271939	0.110599	0.0607855	0.0641007	0.164846	0	0	0	0.494726	0.0682741	0.126856	0.0412115	0.0918386	0.136548	0.0993596	0.0824229
Bovatus_RS23300	B. ovatus	NZ_CP012938.1	unassigned_transcript_4680	VapE family protein	189.37	140.337	100.815	273.556	27.064	31.024	6	15	126.414	131.294	160.491	124.261	38.002	13.033	4	11	9.50126	9.68469	9.08085	16.6558	1.84777	2.21232	1.43563	1.1949	6.87539	7.24961	9.66851	7.96522	3.13224	1.68725	0.620437	1.27579	11.2306	1.67266	7.93968	1.67893	3.62559	0.449566	1.23807	1.06381
Bovatus_RS23310	B. ovatus	NZ_CP012938.1	unassigned_transcript_4682	HU family DNA-binding protein	6.701	9.861	0	3	5.032	5.895	1	0	16.163	12.076	1.001	13.026	1	0	2	0	0.336209	0.68051	0	0.182659	0.343555	0.420372	0.239271	0	0.879071	0.666796	0.0603036	0.834976	0.0824229	0	0.310219	0	0.299844	0.2508	0.610286	0.0981604	0.288599	0.182931	0.377891	0.146614
Bovatus_RS23315	B. ovatus	NZ_CP012938.1	unassigned_transcript_4683	FAD:protein FMN transferase	342.811	372.951	93.492	211.134	98.759	84.599	30.001	80.087	331.952	287.644	328.819	378.828	109.592	40.445	15	68.135	17.1999	25.7374	8.42124	12.8552	6.74269	6.03275	7.17838	6.37976	18.0542	15.8827	19.8092	24.2831	9.0329	5.23601	2.32664	7.90236	16.0534	6.58339	19.5073	6.12448	7.38407	0.491277	3.56599	2.99069
Bovatus_RS23320	B. ovatus	NZ_CP012938.1	unassigned_transcript_4684	manganese efflux pump MntP family protein	180.334	155.234	53.333	124.752	55.007	43.889	20.535	22.211	111.475	133.581	147.737	166.744	41	16.307	2	33.089	9.04789	10.7127	4.80394	7.59568	3.75556	3.12972	4.91343	1.76934	6.06289	7.37589	8.90017	10.6884	3.37934	2.11111	0.310219	3.83769	8.04006	3.39201	8.25684	2.40959	2.50525	1.31006	1.99298	1.57864
Bovatus_RS23325	B. ovatus	NZ_CP012938.1	unassigned_transcript_4685	DUF6048 family protein	463.624	402.726	158.747	344.56	131.103	123.923	39.047	79.065	366.654	417.026	364.887	454.315	129.529	50.025	43	103.348	23.2614	27.7922	14.299	20.979	8.95094	8.83694	9.34282	6.29834	19.9415	23.0268	21.982	29.1219	10.6762	6.47624	6.6697	11.9864	21.5829	8.35726	23.518	8.95212	5.62116	1.38961	3.94949	2.79991
Bovatus_RS23330	B. ovatus	NZ_CP012938.1	unassigned_transcript_4686	DUF6452 family protein	416.58	273.565	85.834	307.904	104.144	121.371	16.022	81.658	287.76	314.248	299.993	466.403	77.859	28.291	21	73.01	20.9011	18.8788	7.73145	18.7471	7.11034	8.65496	3.8336	6.5049	15.6507	17.3517	18.0726	29.8968	6.41737	3.66256	3.2573	8.46776	16.5646	6.52595	20.2429	5.45125	5.97072	2.01025	6.51549	2.45259
Bovatus_RS23335	B. ovatus	NZ_CP012938.1	unassigned_transcript_4687	glycosyltransferase family 2 protein	914.459	673.452	406.894	573.429	533.264	472.849	85.562	373.937	685.222	550.267	621.709	650.704	422.367	211.418	137.002	315.266	45.8811	46.4751	36.6507	34.9139	36.4081	33.7188	20.4725	29.7879	37.2678	30.3839	37.4538	41.7106	34.8127	27.3702	21.2503	36.5648	40.9802	30.0969	36.704	29.9995	6.04859	6.96836	4.6865	7.06476
Bovatus_RS23340	B. ovatus	NZ_CP012938.1	unassigned_transcript_4688	DUF4199 domain-containing protein	319.123	339.73	101.864	309.115	165.805	122.298	33	66.644	282.854	236.305	204.556	294.12	140.058	40	14.003	136.338	16.0114	23.4448	9.17534	18.8209	11.3202	8.72106	7.89595	5.30888	15.3838	13.048	12.3231	18.8533	11.544	5.1784	2.172	15.8126	16.8631	8.31152	14.9021	8.67675	5.97158	2.47712	2.94012	6.15607
Bovatus_RS23350	B. ovatus	NZ_CP012938.1	unassigned_transcript_4690	hypothetical protein	91.828	121.929	24.081	100.211	20	20.025	13	19	92.142	62.314	56.856	90.948	32	4.001	3	9	4.60728	8.41435	2.16908	6.10147	1.36548	1.42798	3.11053	1.51355	5.01141	3.44077	3.42519	5.82983	2.63753	0.51797	0.465328	1.04383	5.32305	1.85438	4.4268	1.16617	2.62182	0.839624	1.19523	1.01509
Bovatus_RS23355	B. ovatus	NZ_CP012938.1	unassigned_transcript_4691	phosphopyruvate hydratase	7774.06	8498.27	4738	7314.13	2913.36	2813.71	1149.69	1546.44	6476.1	5338.17	5540.32	4114.12	1500.07	1201.39	836.977	1099.52	390.048	586.467	426.772	445.33	198.907	200.646	275.088	123.19	352.221	294.755	333.768	263.718	123.64	155.532	129.823	127.524	462.154	199.458	311.116	134.13	86	62.0172	39.6526	14.4947
Bovatus_RS23360	B. ovatus	NZ_CP012938.1	unassigned_transcript_4692	pentapeptide repeat-containing protein	162.568	118.519	98.392	155.583	61.74	82.282	28.007	37.001	99.554	100.75	100.964	122.885	41.035	14	14	46.318	8.15652	8.17902	8.8626	9.47287	4.21525	5.86752	6.70127	2.94751	5.41453	5.56307	6.08241	7.87701	3.38223	1.81244	2.17153	5.372	8.66775	4.93289	6.23426	3.18455	0.628858	1.67903	1.13198	1.6055
Bovatus_RS23365	B. ovatus	NZ_CP012938.1	unassigned_transcript_4693	fluoride efflux transporter CrcB	59.805	35.84	32.351	44.651	7	5	2	3	39.337	67.683	34.512	46.106	7	11	3	3	3.0006	2.47333	2.914	2.71863	0.477919	0.35655	0.478542	0.238981	2.13946	3.73722	2.07912	2.95543	0.576961	1.42406	0.465328	0.347943	2.77664	0.387998	2.72781	0.703573	0.234085	0.114716	0.782664	0.489342
Bovatus_RS23370	B. ovatus	NZ_CP012938.1	unassigned_transcript_4694	hypothetical protein	101.664	72.576	74.905	72.173	12.001	19.01	15.042	31.028	55.882	120.276	119.11	79.087	19	16.282	3	0	5.10079	5.00849	6.74702	4.39434	0.819358	1.3556	3.59912	2.4717	3.0393	6.64123	7.17558	5.06953	1.56604	2.10787	0.465328	0	5.31266	2.06144	5.48141	1.03481	1.00633	1.23474	1.85732	0.971047
Bovatus_RS23375	B. ovatus	NZ_CP012938.1	unassigned_transcript_4695	M23 family metallopeptidase	87.524	91.896	98.803	120.713	18.008	20.047	6.006	6	83.862	151.566	126.926	100.83	16	27.054	7	14	4.39134	6.34176	8.89962	7.34976	1.22948	1.42955	1.43706	0.477962	4.56108	8.36896	7.64644	6.46327	1.31877	3.50241	1.08577	1.62373	6.74562	1.14351	6.75994	1.88267	1.88948	0.453996	1.66311	1.10207
Bovatus_RS23380	B. ovatus	NZ_CP012938.1	unassigned_transcript_4696	glycoside hydrolase family 97 protein	254.607	300.401	158.488	134.269	75.043	31	21	29.149	251.594	364.211	278.698	265.324	132.848	49.111	19	57	12.7744	20.7307	14.2757	8.17514	5.1235	2.21061	5.0247	2.32202	13.6837	20.1105	16.7897	17.0075	10.9497	6.35792	2.94708	6.61091	13.989	3.6702	16.8978	6.71641	5.19004	1.62221	2.62525	3.27966
Bovatus_RS23385	B. ovatus	NZ_CP012938.1	unassigned_transcript_4697	amidophosphoribosyltransferase	758.107	364.05	280.675	374.412	213.972	249.827	72.193	175.378	917.539	587.938	686.585	828.729	197.198	90.411	49.125	171.76	38.0365	25.1232	25.2816	22.7965	14.6088	17.8151	17.2737	13.9707	49.903	32.4639	41.3622	53.1221	16.2536	11.7046	7.61975	19.9209	27.8095	15.9171	44.2128	13.8747	6.91201	1.90991	9.27211	5.35566
Bovatus_RS23390	B. ovatus	NZ_CP012938.1	unassigned_transcript_4698	peptidase T	842.161	766.809	703.863	947.659	620.969	456.374	281.224	399.537	800.522	1034.8	877.723	666.24	376.419	255.196	168.757	331.187	42.2537	52.9177	63.4	57.6994	42.3961	32.544	67.2888	31.8272	43.5387	57.138	52.877	42.7064	31.0256	33.0377	26.1758	38.4114	54.0677	43.514	49.065	32.1626	8.96613	16.5672	7.08696	5.0645
Bovatus_RS23395	B. ovatus	NZ_CP012938.1	unassigned_transcript_4699	glycine cleavage system aminomethyltransferase GcvT	1207.05	1203.39	955.427	1334.74	604.318	626.179	355.006	406.293	1077.65	1158.2	1122.7	827.931	448.887	182.727	156.333	317.322	60.5611	83.0461	86.0595	81.2673	41.2593	44.6528	84.9427	32.3654	58.6114	63.9521	67.635	53.0709	36.9986	23.6559	24.2487	36.8033	77.7335	50.8051	60.8173	30.4266	11.6179	23.3408	6.35557	7.48025
Bovatus_RS23400	B. ovatus	NZ_CP012938.1	unassigned_transcript_4700	cation:proton antiporter	843.889	753.135	515.253	723.611	84.048	58.103	36.901	42.001	738.728	1069.31	889.334	636.321	72.146	85.005	16	60.083	42.3404	51.974	46.4111	44.058	5.7383	4.14332	8.82935	3.34581	40.1778	59.0437	53.5764	40.7886	5.94649	11.0048	2.48175	6.96848	46.1959	5.5142	48.3967	6.60037	4.19795	2.42361	9.40959	3.50831
Bovatus_RS23405	B. ovatus	NZ_CP012938.1	unassigned_transcript_4701	HIT family protein	981.208	1292.64	787.29	1145.41	341.53	286.999	106.724	251.374	782.756	1165.58	1501.81	735.656	201.428	185.363	101.135	180.826	49.2301	89.2056	70.9147	69.7396	23.3177	20.4659	25.536	20.0245	42.5724	64.3591	90.4741	47.1561	16.6023	23.9971	15.687	20.9724	69.7725	22.336	61.1404	19.3147	16.3395	2.58482	21.6884	3.88117
Bovatus_RS23410	B. ovatus	NZ_CP012938.1	unassigned_transcript_4702	RNA-binding S4 domain-containing protein	136.445	144.665	63.811	77.474	76.337	66.691	16.508	54.03	164.409	175.477	167.128	165.507	54.337	30	12	40.359	6.84585	9.98336	5.74774	4.7171	5.21184	4.75573	3.94989	4.30405	8.94186	9.68924	10.0683	10.6091	4.47862	3.8838	1.86131	4.68087	6.82351	4.55538	9.82714	3.72615	2.27885	0.547987	0.700573	1.28843
Bovatus_RS23415	B. ovatus	NZ_CP012938.1	unassigned_transcript_4703	aminoacyl-tRNA hydrolase	214.545	171.63	110.809	125.611	90.736	88.546	21.001	83.688	282.589	292.005	213.216	316.513	51.374	30.009	24.001	50	10.7644	11.8442	9.98105	7.64798	6.19492	6.31421	5.02494	6.66661	15.3694	16.1235	12.8448	20.2887	4.2344	3.88497	3.72278	5.79904	10.0594	6.05017	16.1566	4.4103	1.77985	0.712221	3.091	0.950125
Bovatus_RS23420	B. ovatus	NZ_CP012938.1	unassigned_transcript_4704	50S ribosomal protein L25/general stress protein Ctc	5542.45	6225.14	2708.26	3156.97	7755.22	5014.28	918.557	5492.75	6692.96	6061.29	6265.53	4986.11	4011.18	2288.56	1902.23	2837.23	278.081	429.598	243.945	192.216	529.481	357.568	219.784	437.554	364.016	334.684	377.456	319.613	330.614	296.277	295.054	329.065	285.96	386.097	348.942	312.752	102.057	131.251	26.4812	19.7465
Bovatus_RS23425	B. ovatus	NZ_CP012938.1	unassigned_transcript_4705	PUR family DNA/RNA-binding protein	193.803	238.514	112.26	206.157	120.844	91.228	31.002	112	225.948	335.57	295.301	275.586	83.293	47	68.569	69.872	9.72367	16.4599	10.1118	12.5521	8.25052	6.50546	7.41789	8.92196	12.2888	18.529	17.7899	17.6653	6.86525	6.08463	10.6357	8.10382	12.2119	7.77396	16.5683	7.92235	3.0964	1.04577	2.87831	1.9908
Bovatus_RS23430	B. ovatus	NZ_CP012938.1	unassigned_transcript_4706	transcription antitermination factor NusB	1960.27	1759.29	796.983	1200.97	1637.49	1332.48	247.892	1065.08	1843.16	1427.6	1728.95	1311.79	838.539	416.165	374.026	747.378	98.3524	121.409	71.7878	73.1223	111.798	95.019	59.3134	84.8442	100.246	78.827	104.158	84.0866	69.1149	53.8768	58.0149	86.6816	91.1679	87.7436	91.8292	66.922	23.5752	21.9714	12.2723	14.6602
Bovatus_RS23435	B. ovatus	NZ_CP012938.1	unassigned_transcript_4707	preprotein translocase subunit YajC	1477.73	2314.01	735.215	1489.42	1154.06	1127.6	335.924	797.278	1530.97	1983.89	2621.96	968.682	717.444	517.035	555.226	520.374	74.1423	159.69	66.2241	90.685	78.7927	80.4089	80.3769	63.5114	83.2663	109.543	157.956	62.0932	59.1338	66.9354	86.1208	60.3534	97.6854	75.7725	103.215	68.1359	42.5742	8.20879	41.3342	12.47
Bovatus_RS23440	B. ovatus	NZ_CP012938.1	unassigned_transcript_4708	YbbR-like domain-containing protein	730.391	709.628	343.153	682.204	466.953	268.275	246.885	257.971	701.499	812.78	901.056	794.177	296.236	191.447	153.429	183.833	36.6459	48.9716	30.9093	41.5368	31.8808	19.1307	59.0725	20.5501	38.153	44.8789	54.2826	50.9073	24.4166	24.7848	23.7983	21.3211	39.5159	32.6585	47.0555	23.5802	7.65516	18.5105	7.09598	1.56009
Bovatus_RS23445	B. ovatus	NZ_CP012938.1	unassigned_transcript_4709	dephospho-CoA kinase	242.925	197.322	69.871	170.636	146	87.565	33.069	86.468	226.158	147.155	210.8	244.033	87.956	34.006	25	65	12.1883	13.6172	6.29359	10.3894	9.96802	6.24425	7.91246	6.88807	12.3003	8.1254	12.6993	15.6427	7.24959	4.40242	3.87773	7.53876	10.6221	7.7532	12.1919	5.76713	3.17353	1.62852	3.09373	1.89461
Bovatus_RS23450	B. ovatus	NZ_CP012938.1	unassigned_transcript_4710	DUF5606 domain-containing protein	332.266	378.272	199.263	296.642	493.929	351.576	84.05	401.193	478.693	534.676	703.911	388.006	295.862	193.44	155.017	192.853	16.6708	26.1046	17.9485	18.0614	33.7226	25.0709	20.1107	31.9592	26.0351	29.523	42.4059	24.8715	24.3858	25.0428	24.0446	22.3673	19.6963	27.7158	30.7089	23.9601	4.31849	6.29603	8.04461	1.13983
Bovatus_RS23455	B. ovatus	NZ_CP012938.1	unassigned_transcript_4711	hypothetical protein	540.898	685.204	194.846	428.707	163.176	235.589	18.765	275.209	565.806	488.86	556.445	381.556	92.792	31.034	23.017	41.001	27.1385	47.2861	17.5506	26.1024	11.1407	16.7998	4.48992	21.9232	30.773	26.9932	33.5221	24.458	7.64819	4.01767	3.57015	4.75533	29.5194	13.5884	28.9366	4.99784	12.5996	7.49569	4.00973	1.83323
Bovatus_RS23460	B. ovatus	NZ_CP012938.1	unassigned_transcript_4712	ATP-dependent chaperone ClpB	3866.98	3085.48	3168.63	3025.01	834.793	616.854	283.754	295.842	2631.75	3768.54	4006.91	2132.56	541.054	707.61	313.013	769.13	194.018	212.93	285.412	184.181	56.9948	43.9878	67.8942	23.5669	143.135	208.086	241.39	136.699	44.5953	91.6073	48.5512	89.2044	219.135	48.1109	182.327	68.4895	45.7667	19.0588	50.8917	25.3772
Bovatus_RS23465	B. ovatus	NZ_CP012938.1	unassigned_transcript_4713	hypothetical protein	539.139	593.269	294.671	503.246	224.223	220.161	55.919	90.176	384.508	441.835	299.521	383.143	92.888	56.08	11	96.987	27.0502	40.9416	26.5423	30.6408	15.3086	15.6997	13.3798	7.18345	20.9126	24.3966	18.0441	24.5597	7.6561	7.26012	1.7062	11.2486	31.2937	12.8929	21.9783	6.96777	6.68559	3.93906	3.11584	3.93993
Bovatus_RS23470	B. ovatus	NZ_CP012938.1	unassigned_transcript_4714	LysR family transcriptional regulator	404.329	389.792	222.462	354.828	174.923	240.598	37.002	97.198	311.179	255.257	259.858	324.195	125.145	36.41	16	109.121	20.2864	26.8996	20.0381	21.6041	11.9427	17.157	8.85351	7.74282	16.9244	14.0944	15.6547	20.7811	10.3148	4.71364	2.48175	12.656	22.2071	11.424	16.8637	7.54154	3.20296	4.21486	2.8566	4.74155
Bovatus_RS23475	B. ovatus	NZ_CP012938.1	unassigned_transcript_4715	DNA-binding protein	406.753	258.698	167.525	521.37	89.724	169.82	43.845	89.012	276.181	270.838	239.459	294.153	121.827	32.009	21	75.512	20.408	17.8528	15.0897	31.7443	6.12583	12.1098	10.4908	7.09072	15.0209	14.9548	14.4258	18.8554	10.0413	4.14389	3.2573	8.75795	21.2737	8.95431	15.8142	6.55012	7.31041	2.81612	2.04488	3.35141
Bovatus_RS23480	B. ovatus	NZ_CP012938.1	unassigned_transcript_4716	GNAT family N-acetyltransferase	297.567	317.424	174.358	366.871	102.893	97.342	32.007	56.117	263.072	310.252	296.418	170.909	76.537	44.947	18	46.092	14.9298	21.9055	15.7052	22.3374	7.02493	6.94145	7.65835	4.4703	14.3079	17.1311	17.8572	10.9554	6.30841	5.81884	2.79197	5.34579	18.7195	6.52376	15.0629	5.06625	3.94493	1.4059	3.13725	1.5663
Bovatus_RS23485	B. ovatus	NZ_CP012938.1	unassigned_transcript_4717	DUF1810 domain-containing protein	107.664	129.676	58.698	134.613	43.627	30.157	22	27.519	113.393	116.019	82.295	72.73	21	12.019	9	23.018	5.40182	8.94897	5.28719	8.19608	2.9786	2.15049	5.26397	2.19217	6.1672	6.40617	4.95772	4.66204	1.73088	1.55598	1.39598	2.66965	6.95852	3.14631	5.54829	1.83812	1.88945	1.46226	0.866645	0.570971
Bovatus_RS23490	B. ovatus	NZ_CP012938.1	unassigned_transcript_4718	YccF domain-containing protein	90.892	88.914	46.149	124.908	38.695	21.348	13.258	25	75.153	62.731	61.857	57.29	32.001	11	5	21.003	4.56032	6.13597	4.15684	7.60518	2.64187	1.52232	3.17226	1.99151	4.08741	3.46379	3.72647	3.67233	2.63762	1.42406	0.775547	2.43595	5.61458	2.33199	3.7375	1.81829	1.57806	0.724238	0.259309	0.874743
Bovatus_RS23495	B. ovatus	NZ_CP012938.1	unassigned_transcript_4719	putative sulfate exporter family transporter	435.043	840.599	139.704	308.8	141.623	54.164	18	47.503	1734.78	243.053	380.307	227.522	187.422	27.318	4	92.415	21.8274	58.0099	12.5838	18.8017	9.66919	3.86243	4.30688	3.7841	94.3509	13.4206	22.911	14.5843	15.4479	3.53659	0.620437	10.7184	27.8057	5.40565	36.3167	7.58082	20.5005	2.85167	38.9196	6.74629
Bovatus_RS23500	B. ovatus	NZ_CP012938.1	unassigned_transcript_4720	recombinase RecA	3595.86	3820.82	1925.91	3478.91	2610.23	2188.14	592.778	1620.72	2712.71	3458.2	2820.48	3394.22	1528.22	837.218	520.757	1116.17	180.415	263.676	173.475	211.818	178.211	156.036	141.835	129.107	147.538	190.95	169.915	217.572	125.96	108.386	80.7743	129.454	207.346	151.297	181.494	111.144	41.0914	21.0458	29.878	22.2464
Bovatus_RS23505	B. ovatus	NZ_CP012938.1	unassigned_transcript_4721	thioredoxin-dependent thiol peroxidase	606.189	563.959	420.62	593.872	273.845	249.178	78.352	147.88	561.264	896.836	719.354	661.768	199.39	97.814	69.006	129.808	30.4143	38.9189	37.8871	36.1586	18.6965	17.7689	18.7474	11.7802	30.526	49.5202	43.3363	42.4198	16.4343	12.663	10.7035	15.0552	35.8447	16.7482	41.4506	13.714	3.79517	3.34244	7.93645	2.54079
Bovatus_RS23510	B. ovatus	NZ_CP012938.1	unassigned_transcript_4722	saccharopine dehydrogenase family protein	2741.91	2693.56	1964.58	2537.14	1398.63	1278.19	353.065	853.031	2206.1	2892.57	2320.27	2113.07	735.633	549.076	325.293	570.3	137.57	185.883	176.958	154.477	95.4904	91.1475	84.4783	67.9527	119.985	159.718	139.781	135.449	60.633	71.0834	50.456	66.1439	163.722	84.7672	138.733	62.0791	21.8764	12.09	16.368	8.84663
Bovatus_RS23515	B. ovatus	NZ_CP012938.1	unassigned_transcript_4723	hypothetical protein	256.233	220.992	253.95	273.295	103.755	88.076	26.008	48.031	217.342	250.366	245.208	186.792	39	26.032	30	46	12.856	15.2507	22.8744	16.6399	7.08378	6.28069	6.22297	3.82616	11.8208	13.8244	14.7721	11.9735	3.21449	3.37011	4.65328	5.33512	16.9052	5.8534	13.0977	4.14325	4.27533	1.40744	1.44062	1.02323
Bovatus_RS23520	B. ovatus	NZ_CP012938.1	unassigned_transcript_4724	META domain-containing protein	2013.55	2386.28	899.626	1660.88	1027.12	922.918	450.046	758.514	1915.75	1593.53	1468.7	1394.17	610.71	567.927	289.983	602.923	101.026	164.677	81.0333	101.125	70.1259	65.8132	107.683	60.4235	104.194	87.989	88.4797	89.3675	50.3365	73.5239	44.9791	69.9275	111.965	76.0114	92.5075	59.6918	36.3893	21.4843	7.81167	14.1431
Bovatus_RS23525	B. ovatus	NZ_CP012938.1	unassigned_transcript_4725	molecular chaperone DnaK	9498.46	4710.79	8009.06	5729.66	2933.61	3150.94	1210.67	2297.09	6662.56	9520.97	9645.44	5260.55	1484.66	2201.1	1874.33	2937.87	476.566	325.092	721.411	348.857	200.29	224.693	289.678	182.987	362.362	525.715	581.074	337.205	122.37	284.955	290.727	340.737	467.982	224.412	451.589	259.697	181.575	46.7534	120.147	94.9158
Bovatus_RS23530	B. ovatus	NZ_CP012938.1	unassigned_transcript_4726	helix-turn-helix domain-containing protein	9.003	3.002	12.002	5.003	1	1	0	0	9	12	19.123	11.012	0	0	0	0	0.451707	0.207169	1.08107	0.304614	0.0682741	0.0713099	0	0	0.489491	0.662599	1.15203	0.705877	0	0	0	0	0.511141	0.034896	0.7525	0	0.393026	0.0403135	0.282286	0
Bovatus_RS23535	B. ovatus	NZ_CP012938.1	unassigned_transcript_4727	site-specific integrase	27.138	22.003	19.045	35.295	2.002	3	0	6	16.024	30.078	39.341	28.042	9	4	4	7	1.36159	1.51843	1.71547	2.14898	0.136685	0.21393	0	0.477962	0.871511	1.6608	2.37003	1.79751	0.741807	0.51784	0.620437	0.811866	1.68612	0.207144	1.67497	0.672988	0.34085	0.201049	0.617488	0.130199
Bovatus_RS23540	B. ovatus	NZ_CP012938.1	unassigned_transcript_4728	helix-turn-helix domain-containing protein	6	0	0	2	0	0	0	0	1	0	0	0	0	0	0	0	0.301038	0	0	0.121773	0	0	0	0	0.0543879	0	0	0	0	0	0	0	0.105703	0	0.013597	0	0.142314	0	0.0271939	0
Bovatus_RS23545	B. ovatus	NZ_CP012938.1	unassigned_transcript_4729	BT4734/BF3469 family protein	1	0	0	0	2	0	0	0	5	2	4	0	0	0	0	0	0.050173	0	0	0	0.136548	0	0	0	0.271939	0.110433	0.240973	0	0	0	0	0	0.0125432	0.0341371	0.155836	0	0.0250865	0.0682741	0.125266	0
Bovatus_RS23550	B. ovatus	NZ_CP012938.1	unassigned_transcript_4730	DUF3987 domain-containing protein	5.001	2	0	14.004	2.001	2	2	2	8	10	10	7	3	0	0	0	0.250915	0.13802	0	0.852651	0.136617	0.14262	0.478542	0.159321	0.435103	0.552166	0.602433	0.448705	0.247269	0	0	0	0.310397	0.229275	0.509602	0.0618172	0.375783	0.166456	0.0810101	0.123634
Bovatus_RS23555	B. ovatus	NZ_CP012938.1	unassigned_transcript_4731	MobC family plasmid mobilization relaxosome protein	0	0	0	0	0	0	0	1	4	0	1	0	0	0	0	0	0	0	0	0	0	0	0	0.0796603	0.217551	0	0.0602433	0	0	0	0	0	0	0.0199151	0.0694487	0	0	0.0398302	0.102738	0
Bovatus_RS23560	B. ovatus	NZ_CP012938.1	unassigned_transcript_4732	relaxase/mobilization nuclease domain-containing protein	0	0	0	0	0	1	4	0	0	0	1	2	1	0	0	0	0	0	0	0	0	0.0713099	0.957085	0	0	0	0.0602433	0.128201	0.0824229	0	0	0	0	0.257099	0.0471112	0.0206057	0	0.467867	0.0610655	0.0412115
Bovatus_RS23565	B. ovatus	NZ_CP012938.1	unassigned_transcript_4733	hypothetical protein	0	0	0	2	0	0	0	0	4.005	4	2.035	0	0	0	0	0	0	0	0	0.121773	0	0	0	0	0.217823	0.220866	0.122595	0	0	0	0	0	0.0304431	0	0.140321	0	0.0608863	0	0.104081	0
Bovatus_RS23570	B. ovatus	NZ_CP012938.1	unassigned_transcript_4734	master DNA invertase Mpi family serine-type recombinase	2	0	2.003	0	0	2	0	2	2	3.008	2	1.01	0	0	0	0	0.100346	0	0.180419	0	0	0.14262	0	0.159321	0.108776	0.166091	0.120487	0.0647417	0	0	0	0	0.0701912	0.0754851	0.115024	0	0.0873939	0.087429	0.0416537	0
Bovatus_RS23575	B. ovatus	NZ_CP012938.1	unassigned_transcript_4735	TaqI-like C-terminal specificity domain-containing protein	102.214	102.639	67.267	105.031	113.131	112.909	21.02	121.138	91.136	98.979	77.353	98.286	95.968	26.025	33.08	55.001	5.12838	7.08314	6.05903	6.39494	7.72392	8.05153	5.02948	9.64989	4.95669	5.46528	4.66	6.3002	7.90997	3.3692	5.13102	6.37906	6.16637	7.61371	5.34554	5.69731	0.812743	1.9173	0.718071	1.92366
Bovatus_RS23580	B. ovatus	NZ_CP012938.1	unassigned_transcript_4736	Eco57I restriction-modification methylase domain-containing protein	6	10	6.001	11	5	0	0	2	0	5	6	2	4	0	2	2	0.301038	0.690102	0.540536	0.669749	0.341371	0	0	0.159321	0	0.276083	0.36146	0.128201	0.329692	0	0.310219	0.231962	0.550356	0.125173	0.191436	0.217968	0.178922	0.162526	0.159916	0.151326
Bovatus_RS23585	B. ovatus	NZ_CP012938.1	unassigned_transcript_4737	helicase-related protein	0	5	0	0	4	0	0	0	0	1	0	0	0	0	0	0	0	0.345051	0	0	0.273097	0	0	0	0	0.0552166	0	0	0	0	0	0	0.0862628	0.0682741	0.0138041	0	0.172526	0.136548	0.0276083	0
Bovatus_RS23590	B. ovatus	NZ_CP012938.1	unassigned_transcript_4738	site-specific integrase	499.477	566.026	534.851	620.052	183.534	151.868	111.913	129.564	554.272	744.743	886.977	419.483	121.062	99.508	71.417	112.42	25.0603	39.0616	48.1764	37.7526	12.5306	10.8297	26.7776	10.3211	30.1457	41.1222	53.4344	26.8892	9.97829	12.8823	11.0774	13.0386	37.5127	15.1147	37.8979	11.7442	9.50849	7.8324	12.0148	1.47577
Bovatus_RS23595	B. ovatus	NZ_CP012938.1	unassigned_transcript_4739	site-specific integrase	540.368	369.015	524.603	563.868	85.756	101.251	69.282	46.3	418.843	653.613	814.947	382.843	62.078	70.944	22.014	41.795	27.1119	25.4658	47.2533	34.3318	5.85492	7.2202	16.5772	3.68827	22.78	36.0903	49.0951	24.5405	5.11665	9.18442	3.41458	4.84742	33.5407	8.33514	33.1265	5.64077	9.91959	5.68388	12.1731	2.47773
Bovatus_RS23600	B. ovatus	NZ_CP012938.1	unassigned_transcript_4740	helix-turn-helix domain-containing protein	2	0	5	0	0	1	2	0	0	0	2.003	3	0	0	0	0	0.100346	0	0.450372	0	0	0.0713099	0.478542	0	0	0	0.120667	0.192302	0	0	0	0	0.137679	0.137463	0.0782424	0	0.213761	0.229858	0.0949618	0
Bovatus_RS23605	B. ovatus	NZ_CP012938.1	unassigned_transcript_4741	hypothetical protein	4.002	3	0	0	0	7.047	2	0	3.014	0	3.042	1	0	1	0	0	0.200792	0.207031	0	0	0	0.502521	0.478542	0	0.163925	0	0.18326	0.0641007	0	0.12946	0	0	0.101956	0.245266	0.102821	0.032365	0.117756	0.283378	0.0861696	0.0647301
Bovatus_RS23610	B. ovatus	NZ_CP012938.1	unassigned_transcript_4742	hypothetical protein	0	2	0	5.002	0	4	0	0	0	3.003	6	0	0	0	0	0	0	0.13802	0	0.304553	0	0.28524	0	0	0	0.165815	0.36146	0	0	0	0	0	0.110643	0.0713099	0.131819	0	0.144723	0.14262	0.171895	0
Bovatus_RS23615	B. ovatus	NZ_CP012938.1	unassigned_transcript_4743	hypothetical protein	0	0	0	0	0	2	0	0	1	1	1	0	0	0	0	0	0	0	0	0	0	0.14262	0	0	0.0543879	0.0552166	0.0602433	0	0	0	0	0	0	0.035655	0.0424619	0	0	0.0713099	0.0284259	0
Bovatus_RS23620	B. ovatus	NZ_CP012938.1	unassigned_transcript_4744	relaxase/mobilization nuclease domain-containing protein	1	7	2.001	4	0	2	0	0	5	5.002	2	1	0	0	0	0	0.050173	0.483071	0.180239	0.243545	0	0.14262	0	0	0.271939	0.276193	0.120487	0.0641007	0	0	0	0	0.239257	0.035655	0.18318	0	0.181383	0.0713099	0.107455	0
Bovatus_RS23625	B. ovatus	NZ_CP012938.1	unassigned_transcript_4745	hypothetical protein	1	2	6	3	0	0	0	0	2	1	4	0	0	0	0	0	0.050173	0.13802	0.540446	0.182659	0	0	0	0	0.108776	0.0552166	0.240973	0	0	0	0	0	0.227825	0	0.101241	0	0.215559	0	0.103199	0
Bovatus_RS23630	B. ovatus	NZ_CP012938.1	unassigned_transcript_4747	cysteine peptidase family C39 domain-containing protein	92.689	77.943	105.548	118.47	20.025	18.065	23	13	99.647	114.303	142.39	137.842	7.578	11	17.715	8	4.65048	5.37886	9.50717	7.21319	1.36719	1.28821	5.50324	1.03558	5.41959	6.31142	8.57805	8.83577	0.624601	1.42406	2.74776	0.927847	6.68743	2.29856	7.28621	1.43107	2.16709	2.14113	1.68369	0.937613
Bovatus_RS23635	B. ovatus	NZ_CP012938.1	unassigned_transcript_4748	hypothetical protein	609.676	423.329	990.577	838.037	145.39	179.278	188.077	71	645.797	903.141	879.223	919.816	81.005	124.825	125.037	60	30.5893	29.214	89.2256	51.0249	9.92638	12.7843	45.0014	5.65588	35.1235	49.8684	52.9673	58.9608	6.67667	16.1599	19.3944	6.95885	50.0135	18.342	49.23	12.2974	27.9794	18.0127	10.1334	6.46475
Bovatus_RS23640	B. ovatus	NZ_CP012938.1	unassigned_transcript_4749	fimbrillin family protein	1346.06	753.454	910.369	1280.97	228.619	252.877	184.371	183.595	1141.54	1127.42	1285.3	1043.22	273.445	151.287	178.168	155.724	67.5357	51.996	82.0009	77.9937	15.6088	18.0326	44.1147	14.6252	62.0861	62.2521	77.4306	66.8711	22.5381	19.5856	27.6355	18.061	69.8816	23.0953	67.16	21.9551	13.3926	14.0859	7.19723	4.21843
Bovatus_RS23645	B. ovatus	NZ_CP012938.1	unassigned_transcript_4750	fimbrillin family protein	2102.3	1100.18	1180.87	2098.01	372.524	301.289	222.459	267.682	1651.19	1481.74	1953.22	1457.44	395.487	220.23	232.393	252.207	105.479	75.9235	106.366	127.74	25.4338	21.4849	53.228	21.3236	89.8049	81.8167	117.669	93.4231	32.5972	28.511	36.0463	29.2512	103.877	30.3676	95.6783	31.6014	21.2885	15.3584	15.4413	3.45558
Bovatus_RS23650	B. ovatus	NZ_CP012938.1	unassigned_transcript_4751	fimbrillin family protein	691.922	278.945	362.495	601.712	95.368	87.175	70.104	78	385.065	434.042	413.695	499.668	139.477	61.573	64.001	82.005	34.7158	19.2501	32.6515	36.636	6.51117	6.21644	16.7739	6.2135	20.9429	23.9663	24.9224	32.0291	11.4961	7.97125	9.92715	9.51101	30.8133	8.92875	25.4652	9.72638	7.87868	5.23195	4.69316	1.44904
Bovatus_RS23655	B. ovatus	NZ_CP012938.1	unassigned_transcript_4752	hypothetical protein	359.871	263.931	288.027	414.351	61.111	60.168	63	65.088	331.891	230.72	271.1	307.404	130.216	39.015	52	46.001	18.0558	18.2139	25.9439	25.2283	4.1723	4.29057	15.0741	5.18493	18.0508	12.7396	16.332	19.7048	10.7328	5.05089	8.06569	5.33524	21.8605	7.18047	16.7068	7.29615	4.31234	5.28179	2.98183	2.6639
Bovatus_RS23660	B. ovatus	NZ_CP012938.1	unassigned_transcript_4753	DUF3575 domain-containing protein	474.475	278.868	320.062	394.958	138.22	116	52.328	91.074	345.318	402.053	440.891	376.489	109.423	66.017	62.53	103.015	23.8058	19.2447	28.8294	24.0475	9.43685	8.27195	12.5206	7.25498	18.7811	22.2	26.5607	24.1332	9.01897	8.54657	9.69899	11.9478	23.9819	9.37109	22.9188	9.80307	3.91468	2.28106	3.2851	1.50601
Bovatus_RS23670	B. ovatus	NZ_CP012938.1	unassigned_transcript_4754	AraC family transcriptional regulator	225.78	133.445	79.046	117.53	127	101.275	44	122.541	204.604	197.561	162.677	166.859	124.247	29.285	25	63.033	11.3281	9.20907	7.12002	7.15596	8.67082	7.22191	10.5279	9.76165	11.128	10.9086	9.8002	10.6958	10.2408	3.79124	3.87773	7.31062	8.70328	9.04558	10.6332	6.3051	2.00384	1.43485	0.582658	3.09367
Bovatus_RS23675	B. ovatus	NZ_CP012938.1	unassigned_transcript_4755	helix-turn-helix transcriptional regulator	37.322	32.799	14	25.476	19.06	7.002	3	3	34.527	55.246	57.241	36.378	1	8.002	3	5	1.87256	2.26347	1.26104	1.55114	1.30131	0.499312	0.717814	0.238981	1.87785	3.0505	3.44839	2.33185	0.0824229	1.03594	0.465328	0.579904	1.73705	0.689353	2.67715	0.540899	0.430745	0.452492	0.705291	0.39264
Bovatus_RS23685	B. ovatus	NZ_CP012938.1	unassigned_transcript_4756	hypothetical protein	238.987	338.985	149.487	272.495	140.005	142.752	48.155	80.267	287.671	280.209	229.191	202.751	88.007	40.011	32.005	60	11.9907	23.3934	13.465	16.5912	9.55872	10.1796	11.5221	6.39409	15.6458	15.4722	13.8072	12.9965	7.2538	5.17983	4.96428	6.95885	16.3601	9.41364	14.4804	6.08919	5.06605	2.17341	1.29061	1.18392
Bovatus_RS23690	B. ovatus	NZ_CP012938.1	unassigned_transcript_4757	ATP-binding protein	1449.1	1586.2	1023.39	1947.63	542.834	681.61	199.429	399.802	1234.02	1331.34	1069.71	966.27	354.81	154.623	137.223	227.345	72.7058	109.464	92.1813	118.584	37.0615	48.6055	47.7176	31.8484	67.1155	73.5122	64.443	61.9386	29.2445	20.0175	21.2846	26.3677	98.2338	41.3083	66.7523	24.2286	20.2366	8.20274	4.97772	4.32571
Bovatus_RS23695	B. ovatus	NZ_CP012938.1	unassigned_transcript_4758	S1 RNA-binding domain-containing protein	1764.78	2078.69	949.236	2091.56	644.187	484.936	295.317	375.01	1416.3	2113.27	1840.03	1536.81	324.169	214.721	139.534	221.221	88.5441	143.451	85.5019	127.347	43.9813	34.5807	70.6609	29.8734	77.0298	116.688	110.85	98.5108	26.719	27.7978	21.643	25.6574	111.211	44.7741	100.77	25.4543	28.72	18.2272	17.5469	2.68691
Bovatus_RS23700	B. ovatus	NZ_CP012938.1	unassigned_transcript_4759	PIN domain-containing protein	629.232	573.853	291.684	647.337	196.421	154.715	69.025	99.237	475.608	680.925	529.019	445.545	90.481	81.075	53	71.505	31.5704	39.6017	26.2733	39.4139	13.4105	11.0327	16.5157	7.90525	25.8673	37.5984	31.8699	28.5597	7.45771	10.496	8.2208	8.29321	34.2148	12.216	30.9738	8.61692	6.48358	3.64677	5.05277	1.30848
Bovatus_RS23705	B. ovatus	NZ_CP012938.1	unassigned_transcript_4760	M64 family metallopeptidase	614.52	909.93	252.602	653.924	151.553	249.209	58.749	119.011	646.058	462.477	416.771	478.811	182.827	65.989	49	103.056	30.8323	62.7945	22.753	39.815	10.3472	17.7711	14.0569	9.48045	35.1377	25.5364	25.1077	30.6921	15.0691	8.54294	7.60036	11.9525	39.0487	12.9139	29.1185	10.7912	17.2965	3.79804	4.74782	3.41006
Bovatus_RS23710	B. ovatus	NZ_CP012938.1	unassigned_transcript_4761	cation:proton antiporter	798.775	658.122	416.21	686.884	219.336	265.45	83.024	115.172	636.629	496.896	487.018	437.529	84.291	91.519	78.084	89.039	40.0769	45.4171	37.4899	41.8218	14.975	18.9292	19.8653	9.17464	34.6249	27.4369	29.3396	28.0459	6.94751	11.8481	12.1116	10.3268	41.2014	15.736	29.8618	10.3085	3.32652	4.86066	3.27299	2.37472
Bovatus_RS23715	B. ovatus	NZ_CP012938.1	unassigned_transcript_4762	inorganic phosphate transporter	361.202	303.299	285.414	326.288	140.898	142.992	57.036	66.018	354.342	318.455	296.36	240.865	79.148	49.695	52.906	63.664	18.1226	20.9307	25.7085	19.8665	9.61969	10.1967	13.6471	5.25901	19.2719	17.584	17.8537	15.4396	6.52361	6.43352	8.20622	7.38381	21.1571	9.68063	17.5373	7.13679	3.24759	3.44255	1.58235	0.831718
Bovatus_RS23720	B. ovatus	NZ_CP012938.1	unassigned_transcript_4763	DUF47 family protein	209.313	194.745	184.054	216.427	67.149	51	30.007	47.053	256.528	301.743	278.149	158.531	18	50	6.009	41.175	10.5019	13.4394	16.5786	13.1774	4.58454	3.63681	7.17981	3.74826	13.952	16.6612	16.7566	10.1619	1.48361	6.47301	0.932052	4.77551	13.4243	4.78735	14.3829	3.41605	2.48671	1.6501	3.09986	2.6519
Bovatus_RS23725	B. ovatus	NZ_CP012938.1	unassigned_transcript_4764	DedA family protein	8.001	8	1	2	23	17.006	0	11	7	4.001	3	19.066	6	0	3	21	0.401434	0.552082	0.0900744	0.121773	1.57031	1.2127	0	0.876263	0.380715	0.220922	0.18073	1.22214	0.494538	0	0.465328	2.4356	0.291341	0.914816	0.501128	0.848866	0.223135	0.672501	0.488376	1.08181
Bovatus_RS23735	B. ovatus	NZ_CP012938.1	unassigned_transcript_4766	GNAT family N-acetyltransferase	29.243	22.302	21.111	28.156	5.003	10	12	3	9.102	26.04	30.052	17.042	2	3	4	2	1.46721	1.53907	1.90156	1.71431	0.341576	0.713099	2.87125	0.238981	0.495038	1.43784	1.81043	1.0924	0.164846	0.38838	0.620437	0.231962	1.65554	1.04123	1.20893	0.351406	0.194092	1.2369	0.558994	0.202334
Bovatus_RS23740	B. ovatus	NZ_CP012938.1	unassigned_transcript_4767	carboxypeptidase-like regulatory domain-containing protein	21.246	31.105	24.07	34.124	12	17	10	22	27.017	35.045	52.219	25.022	15	23.259	14.002	14.001	1.06598	2.14656	2.16809	2.07768	0.81929	1.21227	2.39271	1.75253	1.4694	1.93507	3.14585	1.60393	1.23634	3.01111	2.17184	1.62385	1.86458	1.5442	2.03856	2.01079	0.533796	0.682897	0.763685	0.769431
Bovatus_RS23745	B. ovatus	NZ_CP012938.1	unassigned_transcript_4768	RNA polymerase sigma-70 factor	382.265	538.133	334.893	406.455	221.095	118.13	181.118	156.754	404.562	495.527	610.303	208.333	74.155	100.291	77.512	79.908	19.1794	37.1367	30.1653	24.7475	15.0951	8.42384	43.3363	12.4871	22.0033	27.3613	36.7667	13.3543	6.11207	12.9837	12.0228	9.2678	27.8072	19.8356	24.8714	10.0966	7.66813	15.9058	9.80761	3.0881
Bovatus_RS23750	B. ovatus	NZ_CP012938.1	unassigned_transcript_4769	FecR domain-containing protein	146.096	190.419	98.467	190.553	60	41.211	35.067	13.174	104.761	143.763	172.18	141.7	34.003	34.148	11	18.003	7.33007	13.1409	8.86936	11.6021	4.09645	2.93875	8.39052	1.04945	5.69773	7.9381	10.3727	9.08307	2.80263	4.4208	1.7062	2.088	10.2356	4.11879	8.2729	2.75441	2.62148	3.11243	1.98403	1.20028
Bovatus_RS23755	B. ovatus	NZ_CP012938.1	unassigned_transcript_4770	carboxypeptidase-like regulatory domain-containing protein	217.913	200.417	92.668	248.328	43.148	32.007	22	29	172.359	197.493	151.02	193.049	41	39	4	28.143	10.9333	13.8308	8.34701	15.1198	2.94589	2.28242	5.26397	2.31015	9.37424	10.9049	9.09795	12.3746	3.37934	5.04894	0.620437	3.26405	12.0577	3.20061	10.4379	3.07819	3.0306	1.40929	1.5161	1.83027
Bovatus_RS23760	B. ovatus	NZ_CP012938.1	unassigned_transcript_4771	DUF4250 domain-containing protein	42.817	44.017	14.034	36.356	35.941	23.033	3	23	53.34	42.588	51.92	27.705	8	2	14	19	2.14826	3.03762	1.2641	2.21358	2.45384	1.64248	0.717814	1.83219	2.90105	2.35156	3.12783	1.77591	0.659384	0.25892	2.17153	2.20364	2.16589	1.66158	2.53909	1.32337	0.724735	0.718295	0.60422	1.0113
Bovatus_RS23765	B. ovatus	NZ_CP012938.1	unassigned_transcript_4772	sigma-70 family RNA polymerase sigma factor	51.302	78.209	33.15	73.524	29.146	56	49.681	67.172	221.808	78.601	50.455	56.329	25	5	39	41.412	2.57397	5.39722	2.98597	4.4766	1.98992	3.99335	11.8872	5.35094	12.0637	4.34008	3.03958	3.61073	2.06057	0.647301	6.04927	4.803	3.85844	5.80536	5.76351	3.39004	1.31162	4.28317	4.23369	2.47373
Bovatus_RS23770	B. ovatus	NZ_CP012938.1	unassigned_transcript_4773	hypothetical protein	29.372	20.008	39.143	34.84	22	32.251	30.152	16	72.632	40.798	37.994	31.77	10	14	31	6	1.47368	1.38076	3.52578	2.12128	1.50203	2.29982	7.21451	1.27457	3.9503	2.25273	2.28888	2.03648	0.824229	1.81244	4.80839	0.695885	2.12537	3.07273	2.6321	2.03524	0.990003	2.79596	0.88584	1.91489
Bovatus_RS23775	B. ovatus	NZ_CP012938.1	unassigned_transcript_4774	hypothetical protein	178.44	216.684	201.632	345.513	54.289	49	182.807	87.42	356.827	415.744	492.124	197.906	53	42.064	142.047	53.169	8.95287	14.9534	18.1619	21.037	3.70653	3.49419	43.7405	6.9639	19.4071	22.956	29.6472	12.6859	4.36842	5.44561	22.0328	6.16659	15.7763	14.4763	21.174	9.50336	5.18338	19.574	7.07437	8.38559
Bovatus_RS23780	B. ovatus	NZ_CP012938.1	unassigned_transcript_4775	TonB-dependent receptor	147.101	83.772	83.421	151.809	43	86	79.001	60.177	170.869	146.444	127.902	177.05	34.081	17	37	29	7.3805	5.78112	7.5141	9.24308	2.93579	6.13265	18.9027	4.79372	9.2932	8.08614	7.70524	11.349	2.80906	2.20082	5.73905	3.36345	7.4797	8.19121	9.1084	3.52809	1.41489	7.26029	1.63996	1.54856
Bovatus_RS23785	B. ovatus	NZ_CP012938.1	unassigned_transcript_4776	ClC family H(+)/Cl(-) exchange transporter	89.512	50.466	38.471	81.61	57.314	33.006	2	18	49.131	50.918	55.038	34.13	26.036	12	7	15	4.49108	3.48267	3.46525	4.96893	3.91306	2.35365	0.478542	1.43389	2.67213	2.81152	3.31567	2.18776	2.14596	1.55352	1.08577	1.73971	4.10198	2.04479	2.74677	1.63124	0.750992	1.46198	0.464008	0.439807
Bovatus_RS23790	B. ovatus	NZ_CP012938.1	unassigned_transcript_4777	LruC domain-containing protein	300.657	275.659	300.313	388.928	142.272	262.868	19	55.184	315.965	429.198	418.98	259.775	49.348	16.152	62.001	27.002	15.0849	19.0233	27.0505	23.6804	9.7135	18.7451	4.54615	4.39597	17.1847	23.6988	25.2407	16.6518	4.06741	2.09104	9.61694	3.13172	21.2098	9.35018	20.694	4.72677	5.24447	6.73348	4.41049	3.35856
Bovatus_RS23795	B. ovatus	NZ_CP012938.1	unassigned_transcript_4778	deoxyribonuclease IV	421.613	485.375	307.503	407.246	160.023	139.775	54	82.052	359.886	433.77	418.834	313.3	45.438	67.066	48	65.438	21.1536	33.4958	27.6981	24.7957	10.9254	9.96734	12.9206	6.53629	19.5734	23.9513	25.232	20.0827	3.74513	8.68237	7.44525	7.58956	26.7858	10.0874	22.2099	6.86558	5.21342	2.66798	2.80719	2.15237
Bovatus_RS23800	B. ovatus	NZ_CP012938.1	unassigned_transcript_4779	DUF4962 domain-containing protein	143.847	98.35	91.817	188.242	41.02	39	24.069	30	106.982	117.842	131.471	103.601	23.065	19	37	21.043	7.21723	6.78715	8.27036	11.4613	2.80061	2.78109	5.75902	2.38981	5.81852	6.50683	7.92025	6.6409	1.90109	2.45974	5.73905	2.44059	8.43402	3.43263	6.72163	3.13511	2.11221	1.56243	0.876536	1.75516
Bovatus_RS23805	B. ovatus	NZ_CP012938.1	unassigned_transcript_4780	sugar MFS transporter	39.349	36.106	29.227	31.236	5	6	6	2	25.059	30.042	39.504	41.449	10	6	12	6	1.97426	2.49168	2.6326	1.90184	0.341371	0.427859	1.43563	0.159321	1.36291	1.65882	2.37985	2.65691	0.824229	0.776761	1.86131	0.695885	2.2501	0.591045	2.01462	1.03955	0.36608	0.574071	0.604775	0.5504
Bovatus_RS23810	B. ovatus	NZ_CP012938.1	unassigned_transcript_4781	ROK family protein	111.546	135.64	59.837	136.183	18	23	12	20	81.981	86.105	94.242	100.125	34.368	17	17	18	5.5966	9.36055	5.38978	8.29167	1.22893	1.64013	2.87125	1.59321	4.45877	4.75442	5.67745	6.41808	2.83271	2.20082	2.63686	2.08766	7.15965	1.83338	5.32718	2.43951	1.97492	0.715907	0.893483	0.353236
Bovatus_RS23815	B. ovatus	NZ_CP012938.1	unassigned_transcript_4782	hypothetical protein	112.952	132.013	90.689	187.309	49.011	26	17.001	54	104.601	100.777	107.827	111.519	57.052	24	22.357	35.016	5.66714	9.11025	8.16876	11.4045	3.34618	1.85406	4.06785	4.30166	5.68903	5.56456	6.49586	7.14844	4.70239	3.10704	3.46778	4.06119	8.58767	3.39244	6.22447	3.8346	2.37437	1.10327	0.741521	0.699596
Bovatus_RS23820	B. ovatus	NZ_CP012938.1	unassigned_transcript_4783	sulfatase	22.023	17.008	20.025	35.049	21	11	12	8	29.001	21.176	15.01	48.172	4	12	27	10	1.10496	1.17373	1.80374	2.134	1.43376	0.784409	2.87125	0.637283	1.5773	1.16927	0.904252	3.08786	0.329692	1.55352	4.18795	1.15981	1.55411	1.43168	1.68467	1.80774	0.498337	1.0202	0.975561	1.66678
Bovatus_RS23825	B. ovatus	NZ_CP012938.1	unassigned_transcript_4784	heparinase II/III family protein	92.407	101.351	43.078	133.591	87.097	34.021	43.694	31	111.609	81.464	82.066	87.622	37.132	27.072	43.013	46	4.63633	6.99425	3.88023	8.13386	5.94647	2.42603	10.4547	2.46947	6.07018	4.49816	4.94393	5.61663	3.06053	3.50474	6.67172	5.33512	5.91117	5.32417	5.28223	4.64303	1.98858	3.79729	0.698066	1.67278
Bovatus_RS23830	B. ovatus	NZ_CP012938.1	unassigned_transcript_4785	DUF4995 domain-containing protein	50.019	20.002	46.318	92.424	16	16.014	14.011	11	32.023	51.077	29.015	49.193	6	13	10	11.06	2.5096	1.38034	4.17207	5.62735	1.09239	1.14196	3.35243	0.876263	1.74166	2.8203	1.74796	3.15331	0.494538	1.68298	1.55109	1.28275	3.42234	1.61576	2.36581	1.25284	1.86431	1.16351	0.729842	0.532257
Bovatus_RS23835	B. ovatus	NZ_CP012938.1	unassigned_transcript_4786	RagB/SusD family nutrient uptake outer membrane protein	46.674	33.027	44.574	81.501	34.009	37	13.001	25.001	37.254	75.431	70.542	81.682	23.03	20.003	25	10	2.34177	2.2792	4.01498	4.96229	2.32194	2.63847	3.11077	1.99159	2.02617	4.16504	4.24968	5.23587	1.8982	2.58959	3.87773	1.15981	3.39956	2.51569	3.91919	2.38133	1.31593	0.47659	1.35239	1.15587
Bovatus_RS23840	B. ovatus	NZ_CP012938.1	unassigned_transcript_4787	TonB-dependent receptor	90.889	55.193	77.589	112.645	65.114	26.228	28	49.046	85.158	113.078	98.345	116.804	77.519	29.004	24	47.009	4.56017	3.80888	6.98878	6.85853	4.4456	1.87032	6.69959	3.90702	4.63156	6.24378	5.92463	7.48722	6.38934	3.75486	3.72262	5.45215	5.55409	4.23063	6.0718	4.82974	1.61178	1.98476	1.17316	1.31667
Bovatus_RS23845	B. ovatus	NZ_CP012938.1	unassigned_transcript_4788	DUF4958 family protein	77.319	53.357	47.918	95.53	46.031	11.039	30.042	26	55.076	81.673	71.533	78.844	54.308	21	29	43.217	3.87932	3.68218	4.31619	5.81646	3.14273	0.78719	7.18819	2.07117	2.99547	4.5097	4.30939	5.05395	4.47623	2.71866	4.49817	5.01235	4.42354	3.29732	4.21713	4.17635	0.965669	2.76688	0.873088	1.00287
Bovatus_RS23850	B. ovatus	NZ_CP012938.1	unassigned_transcript_4789	heparinase II/III family protein	145.48	64.103	55.225	218.141	72	39.001	24.005	54.113	107.625	90.823	85.746	123.68	88.575	29.018	31.018	60.027	7.29917	4.42376	4.97436	13.2818	4.91574	2.78116	5.74371	4.31066	5.8535	5.01494	5.16562	7.92797	7.30061	3.75667	4.81118	6.96198	7.49477	4.43782	5.99051	5.70761	4.05427	1.25093	1.34223	1.70498
Bovatus_RS23855	B. ovatus	NZ_CP012938.1	unassigned_transcript_4790	two-component regulator propeller domain-containing protein	2283.07	2256.95	1109.71	2671.41	627.883	526.544	244.882	411.387	1599.83	1821.76	1720.45	1933.21	405.202	268.413	148.842	298.492	114.548	155.752	99.9561	162.652	42.8682	37.5478	58.5932	32.7712	87.0115	100.591	103.646	123.92	33.3979	34.7488	23.0868	34.6194	133.227	42.9451	103.792	31.4632	30.7088	11.2177	15.2425	5.61735
Bovatus_RS23860	B. ovatus	NZ_CP012938.1	unassigned_transcript_4791	TrpB-like pyridoxal phosphate-dependent enzyme	3160.29	2821.88	2487.2	3350.2	465.235	417.253	45	356.286	2494.86	3950.47	3158.18	2943.43	131.125	539.348	134.935	101	158.561	194.739	224.033	203.981	31.7635	29.7543	10.7672	28.3819	135.69	218.131	190.259	188.676	10.8077	69.8241	20.9297	11.7141	195.329	25.1667	183.189	28.3189	27.3924	9.6996	34.4344	28.0454
Bovatus_RS23865	B. ovatus	NZ_CP012938.1	unassigned_transcript_4792	potassium transporter TrkG	783.638	681.044	418.773	789.944	50.218	78.199	29.653	38.152	453.292	693.151	534.84	549.713	110.447	62.001	13	57.001	39.3175	46.999	37.7207	48.0967	3.42859	5.57636	7.09511	3.0392	24.6536	38.2734	32.2205	35.237	9.10337	8.02666	2.01642	6.61103	43.0335	4.78482	32.5961	6.43937	5.27244	1.9018	5.84326	3.12027
Bovatus_RS23870	B. ovatus	NZ_CP012938.1	unassigned_transcript_4793	TrkA family potassium uptake protein	598.229	667.939	380.727	692.267	61.188	44.079	46.374	40.035	497.253	617.34	560.434	461.45	58	58.026	18	36	30.0149	46.0946	34.2938	42.1495	4.17756	3.14327	11.096	3.1892	27.0445	34.0874	33.7624	29.5793	4.78053	7.51205	2.79197	4.17531	38.1382	5.4015	31.1184	4.81497	7.30668	3.82617	3.40446	1.98134
Bovatus_RS23875	B. ovatus	NZ_CP012938.1	unassigned_transcript_4794	CapA family protein	236.2	168.936	183.675	137.862	44.077	69.138	19.006	37.182	182.286	212.215	228.911	171.391	54.31	32	10	30.288	11.8509	11.6583	16.5444	8.3939	3.00932	4.93022	4.54759	2.96193	9.91415	11.7178	13.7904	10.9863	4.47639	4.14272	1.55109	3.51283	12.1119	3.86227	11.6021	3.42076	3.35383	1.02442	1.63608	1.30891
Bovatus_RS23880	B. ovatus	NZ_CP012938.1	unassigned_transcript_4795	DUF3160 domain-containing protein	1165.18	919.224	762.312	1090.52	164.287	164.298	66.111	112.074	727.57	1154.42	899.424	1063.93	133.366	86.687	44.119	112.473	58.4605	63.4358	68.6648	66.3974	11.2166	11.7161	15.8185	8.92785	39.571	63.7434	54.1843	68.1986	10.9924	11.2225	6.84327	13.0447	64.2396	11.9197	56.4243	10.5257	4.40769	2.86865	12.6656	2.62101
Bovatus_RS23885	B. ovatus	NZ_CP012938.1	unassigned_transcript_4796	hypothetical protein	413.9	403.207	248.939	346.42	99.028	78.931	26.002	45.01	378.53	458.405	390.215	295.223	41.117	41	10	54.16	20.7666	27.8254	22.423	21.0922	6.76105	5.62856	6.22153	3.58551	20.5874	25.3116	23.5079	18.924	3.38898	5.30786	1.55109	6.28152	23.0268	5.54916	22.0827	4.13237	3.27832	1.3884	2.86762	2.09891
Bovatus_RS23890	B. ovatus	NZ_CP012938.1	unassigned_transcript_4797	beta-galactosidase GalB	14763.6	10742.2	13882.2	12390.7	666.387	656.495	356.411	392.078	11584	18178.6	13618.4	14176.7	466.764	366.747	230.655	396.021	740.733	741.321	1250.43	754.421	45.497	46.8146	85.2789	31.2331	630.028	1003.76	820.416	908.735	38.4721	47.4791	35.7768	45.9309	871.726	52.2059	840.735	41.9147	252.548	23.1499	159.177	5.67505
Bovatus_RS23895	B. ovatus	NZ_CP012938.1	unassigned_transcript_4798	glycosyl hydrolase 53 family protein	4124.51	2752.37	4222.76	3615.27	9	9	13.056	5.01	3434.85	6533.13	4677.76	5029.07	9	1	5	13	206.939	189.942	380.363	220.12	0.614467	0.641789	3.12393	0.399098	186.814	360.737	281.804	322.367	0.741807	0.12946	0.775547	1.50775	249.341	1.19482	287.93	0.788641	88.217	1.29064	74.7188	0.563916
Bovatus_RS23900	B. ovatus	NZ_CP012938.1	unassigned_transcript_4799	DUF5114 domain-containing protein	7380.98	4110.77	7063.91	6027.89	10.092	21	22	16.036	6170.27	10577.9	8069.14	8557.94	12	14	13	16.001	370.326	283.685	636.277	367.016	0.689023	1.49751	5.26397	1.27743	335.588	584.076	486.112	548.57	0.989075	1.81244	2.01642	1.85581	414.326	2.18198	488.586	1.66844	153.301	2.08281	109.744	0.461328
Bovatus_RS23905	B. ovatus	NZ_CP012938.1	unassigned_transcript_4800	RagB/SusD family nutrient uptake outer membrane protein	5834.5	2920.86	5688.97	4845.85	4.019	16	8	4	4630.41	8026.29	6243.97	7075.91	9	9	20	6.001	292.734	201.569	512.431	295.046	0.274394	1.14096	1.91417	0.318641	251.838	443.184	376.157	453.571	0.741807	1.16514	3.10219	0.696001	325.445	0.912041	381.188	1.42628	132.039	0.777899	92.807	1.13705
Bovatus_RS23910	B. ovatus	NZ_CP012938.1	unassigned_transcript_4801	TonB-dependent receptor	12311	6449	11790.1	10299	12.003	19.187	12	13	10655.5	15389.6	13346.8	13569.2	40.005	17.009	10	23.085	617.681	445.047	1061.99	627.069	0.819494	1.36822	2.87125	1.03558	579.527	849.763	804.057	869.793	3.29733	2.20199	1.55109	2.67742	687.946	1.52364	775.785	2.43196	263.027	0.926326	133.699	0.738902
Bovatus_RS23915	B. ovatus	NZ_CP012938.1	unassigned_transcript_4802	cellulase family glycosylhydrolase	5586.35	4866.1	3116.62	5855.78	39	39.008	47	29	6444.62	3832.32	4664.3	3863.78	135.342	10	0	23	280.284	335.811	280.728	356.537	2.66269	2.78166	11.2457	2.31015	350.509	211.607	280.993	247.671	11.1553	1.2946	0	2.66756	313.34	4.75006	272.695	3.77936	38.8466	4.33508	59.1097	5.03647
Bovatus_RS23920	B. ovatus	NZ_CP012938.1	unassigned_transcript_4803	two-component regulator propeller domain-containing protein	677.971	562.693	494.908	544.96	212.318	219.6	69.148	86.265	499.308	706.788	668.885	538.991	157.846	84.685	46	124.668	34.0158	38.8316	44.5785	33.1806	14.4958	15.6597	16.5451	6.8719	27.1563	39.0264	40.2959	34.5497	13.0101	10.9633	7.13503	14.4591	37.6516	13.3931	35.2571	11.3919	5.24671	4.42774	5.93634	3.17968
Bovatus_RS23930	B. ovatus	NZ_CP012938.1	unassigned_transcript_4804	DUF4738 domain-containing protein	554.991	715.846	430.275	730.287	154.913	110.781	80.758	119.162	547.967	672.52	839.096	491.426	93.104	116.439	87.009	86.516	27.8456	49.4007	38.7568	44.4644	10.5766	7.89978	19.3231	9.49248	29.8028	37.1343	50.5499	31.5007	7.67391	15.0742	13.4959	10.0342	40.1169	11.823	37.2469	11.5696	9.26509	5.11949	9.40597	3.34299
Bovatus_RS23935	B. ovatus	NZ_CP012938.1	unassigned_transcript_4805	heparin lyase I family protein	199.152	246.049	139.424	426.984	60.404	55	33	43	164.615	189.918	236.294	145.462	25.102	27	25	32.017	9.99205	16.9799	12.5585	25.9975	4.12403	3.92205	7.89595	3.42539	8.95306	10.4866	14.2351	9.32421	2.06898	3.49542	3.87773	3.71336	16.382	4.84186	10.7498	3.28887	7.03005	2.05712	2.41367	0.8282
Bovatus_RS23940	B. ovatus	NZ_CP012938.1	unassigned_transcript_4806	DUF4373 domain-containing protein	4.014	1.001	2	4	0	1	2	0	6	7	6.001	4	1	0	0	2	0.201394	0.0690792	0.180149	0.243545	0	0.0713099	0.478542	0	0.326327	0.386516	0.36152	0.256403	0.0824229	0	0	0.231962	0.173542	0.137463	0.332692	0.0785962	0.0744587	0.229858	0.0565351	0.109378
Bovatus_RS23945	B. ovatus	NZ_CP012938.1	unassigned_transcript_4807	SH3 beta-barrel fold-containing protein	0	2	0	0	0	0	0	0	0	3	2	0	0	0	0	2	0	0.13802	0	0	0	0	0	0	0	0.16565	0.120487	0	0	0	0	0.231962	0.0345051	0	0.0715341	0.0579904	0.0690102	0	0.0846333	0.115981
Bovatus_RS23950	B. ovatus	NZ_CP012938.1	unassigned_transcript_4808	DUF4119 family protein	5.003	1	0	0	0	0	0	0	0	0	2	0	0	0	0	0	0.251015	0.0690102	0	0	0	0	0	0	0	0	0.120487	0	0	0	0	0	0.0800064	0	0.0301217	0	0.118557	0	0.0602433	0
Bovatus_RS23955	B. ovatus	NZ_CP012938.1	unassigned_transcript_4809	tyrosine-type DNA invertase cluster 3b	40.956	39.162	46.323	36.064	13.017	26.104	0	7.004	37.023	43.404	52.25	23.1	15	8	2	14	2.05488	2.70258	4.17252	2.1958	0.888724	1.86147	0	0.557941	2.0136	2.39662	3.14771	1.48073	1.23634	1.03568	0.310219	1.62373	2.78145	0.827035	2.25967	1.05149	0.968189	0.781082	0.701114	0.55117
Bovatus_RS23960	B. ovatus	NZ_CP012938.1	unassigned_transcript_4810	UpxY family transcription antiterminator	123.265	99.302	670.046	56.254	137.775	178.828	18.896	110.763	158.291	107.018	50.253	30.245	49.879	17.524	30.691	36.34	6.18457	6.85285	60.354	3.4251	9.40647	12.7522	4.52127	8.82342	8.60911	5.90917	3.02741	1.93873	4.11117	2.26866	4.76046	4.21475	19.2041	8.87584	4.8711	3.83876	27.4733	3.37998	3.00268	1.08479
Bovatus_RS23965	B. ovatus	NZ_CP012938.1	unassigned_transcript_4811	SLBB domain-containing protein	86.766	72.66	1253.31	123.082	5.985	7	0	0	346.116	103.461	56.303	103.473	2	0	0	4.114	4.35331	5.01428	112.891	7.494	0.408621	0.499169	0	0	18.8245	5.71276	3.39188	6.63269	0.164846	0	0	0.477145	32.4382	0.226948	8.64046	0.160498	53.6523	0.264651	6.92496	0.224947
Bovatus_RS23970	B. ovatus	NZ_CP012938.1	unassigned_transcript_4812	chain-length determining protein	32.045	34.34	473.403	51.136	0	0	2	0	101.913	46.394	15.018	15.032	0	0	0	0	1.60779	2.36981	42.6415	3.11348	0	0	0.478542	0	5.54283	2.56172	0.904734	0.963562	0	0	0	0	12.4331	0.119636	2.49321	0	20.1483	0.239271	2.17317	0
Bovatus_RS23975	B. ovatus	NZ_CP012938.1	unassigned_transcript_4813	undecaprenyl-phosphate glucose phosphotransferase	34.071	55.992	487.478	44.396	4	0	0	4	152.803	41.299	21.148	27.159	0	0	0	2	1.70944	3.86402	43.9093	2.70311	0.273097	0	0	0.318641	8.31063	2.28039	1.27403	1.74091	0	0	0	0.231962	13.0465	0.147934	3.40149	0.0579904	20.594	0.171829	3.29849	0.115981
Bovatus_RS23980	B. ovatus	NZ_CP012938.1	unassigned_transcript_4814	hypothetical protein	34.007	48.522	403.874	53.822	2	2	0	0	112.284	51.771	16.047	17.248	4	0	0	0	1.70623	3.34851	36.3787	3.27702	0.136548	0.14262	0	0	6.10689	2.85862	0.966725	1.10561	0.329692	0	0	0	11.1776	0.069792	2.75946	0.0824229	16.8178	0.080627	2.39195	0.164846
Bovatus_RS23985	B. ovatus	NZ_CP012938.1	unassigned_transcript_4815	hypothetical protein	39.583	45.236	740.685	66.926	0	0	0	0	204.462	58.41	37.272	40.079	0	0	0	5	1.986	3.12175	66.7168	4.07487	0	0	0	0	11.1203	3.2252	2.24539	2.56909	0	0	0	0.579904	18.9748	0	4.78998	0.144976	31.8394	0	4.23982	0.289952
Bovatus_RS23990	B. ovatus	NZ_CP012938.1	unassigned_transcript_4816	Coenzyme F420 hydrogenase/dehydrogenase, beta subunit C-terminal domain	39.242	35.507	526.446	55.05	4	0	0	0	148.164	62.189	15.079	28.295	0	0	0	0	1.96889	2.45035	47.4193	3.35179	0.273097	0	0	0	8.05833	3.43386	0.908409	1.81373	0	0	0	0	13.7976	0.0682741	3.55358	0	22.4218	0.136548	3.17968	0
Bovatus_RS23995	B. ovatus	NZ_CP012938.1	unassigned_transcript_4817	SDR family oxidoreductase	17.236	7.023	158.828	12.21	0	0	0	0	46.88	13.395	16.007	4.012	0	0	0	0	0.864782	0.484659	14.3063	0.743421	0	0	0	0	2.5497	0.739626	0.964315	0.257172	0	0	0	0	4.0998	0	1.1277	0	6.8062	0	0.992843	0
Bovatus_RS24000	B. ovatus	NZ_CP012938.1	unassigned_transcript_4818	hypothetical protein	15.041	17.031	123.888	11.091	0	0	0	0	34.466	17.003	6.002	15.103	0	0	0	0	0.754652	1.17531	11.1591	0.675289	0	0	0	0	1.87453	0.938848	0.36158	0.968113	0	0	0	0	3.4411	0	1.03577	0	5.15004	0	0.62504	0
Bovatus_RS24010	B. ovatus	NZ_CP012938.1	unassigned_transcript_4820	hypothetical protein	0	0	0	5	0	0	0	0	1	0	0	0	0	0	0	0	0	0	0	0.304431	0	0	0	0	0.0543879	0	0	0	0	0	0	0	0.0761078	0	0.013597	0	0.152216	0	0.0271939	0
Bovatus_RS24015	B. ovatus	NZ_CP012938.1	unassigned_transcript_4821	polysaccharide pyruvyl transferase family protein	0	4.001	0	1.003	1.001	0	0	0	1	8	2	0	0	0	0	0	0	0.27611	0	0.0610689	0.0683424	0	0	0	0.0543879	0.441733	0.120487	0	0	0	0	0	0.0842947	0.0170856	0.154152	0	0.131077	0.0341712	0.197949	0
Bovatus_RS24020	B. ovatus	NZ_CP012938.1	unassigned_transcript_4822	glycosyltransferase	2	1	3.009	0	0	0	0	2	5	0	0	2	0	0	0	0	0.100346	0.0690102	0.271034	0	0	0	0	0.159321	0.271939	0	0	0.128201	0	0	0	0	0.110098	0.0398302	0.100035	0	0.115189	0.0796603	0.129561	0
Bovatus_RS24025	B. ovatus	NZ_CP012938.1	unassigned_transcript_4823	glycosyltransferase family 4 protein	0	2	2	0	0	0	0	2	3.004	5.009	6.008	2.001	0	0	0	6.007	0	0.13802	0.180149	0	0	0	0	0.159321	0.163381	0.27658	0.361942	0.128265	0	0	0	0.696697	0.0795423	0.0398302	0.232542	0.174174	0.0934439	0.0796603	0.10699	0.348349
Bovatus_RS24030	B. ovatus	NZ_CP012938.1	unassigned_transcript_4824	FAD-dependent oxidoreductase	0	7.001	1	1	2	0	0	0	2	0	7.001	6.002	0	0	0	0	0	0.48314	0.0900744	0.0608863	0.136548	0	0	0	0.108776	0	0.421764	0.384732	0	0	0	0	0.158525	0.0341371	0.228818	0	0.219639	0.0682741	0.206805	0
Bovatus_RS24035	B. ovatus	NZ_CP012938.1	unassigned_transcript_4825	alpha-1,2-fucosyltransferase	2.001	2	6	0	0	3	0	0	2	0	3.004	2	0	0	0	0	0.100396	0.13802	0.540446	0	0	0.21393	0	0	0.108776	0	0.180971	0.128201	0	0	0	0	0.194716	0.0534824	0.104487	0	0.237735	0.106965	0.0760441	0
Bovatus_RS24040	B. ovatus	NZ_CP012938.1	unassigned_transcript_4826	hypothetical protein	2	2.001	1.002	3.002	0	0	2	2	4.005	0	4	0	0	0	2	2	0.100346	0.138089	0.0902546	0.182781	0	0	0.478542	0.159321	0.217823	0	0.240973	0	0	0	0.310219	0.231962	0.127868	0.159466	0.114699	0.135545	0.0420004	0.225587	0.13278	0.159741
Bovatus_RS24045	B. ovatus	NZ_CP012938.1	unassigned_transcript_4827	hypothetical protein	5	2	3	1	0	0	0	0	0	2	3	0	0	0	0	0	0.250865	0.13802	0.270223	0.0608863	0	0	0	0	0	0.110433	0.18073	0	0	0	0	0	0.179999	0	0.0727908	0	0.0985096	0	0.0888159	0
Bovatus_RS24050	B. ovatus	NZ_CP012938.1	unassigned_transcript_4828	glycosyltransferase	4	10	0	6	0	0	4	2	2.007	5	6.01	8.014	5.001	0	0	2	0.200692	0.690102	0	0.365318	0	0	0.957085	0.159321	0.109156	0.276083	0.362062	0.513703	0.412197	0	0	0.231962	0.314028	0.279101	0.315251	0.16104	0.291845	0.458186	0.168902	0.199981
Bovatus_RS24055	B. ovatus	NZ_CP012938.1	unassigned_transcript_4829	dehydrogenase	8.004	1	4	7.006	0	2.001	3	3	6	4	3	8	0	0	5	1.003	0.401585	0.0690102	0.360298	0.426569	0	0.142691	0.717814	0.238981	0.326327	0.220866	0.18073	0.512806	0	0	0.775547	0.116329	0.314365	0.274871	0.310182	0.222969	0.165837	0.311187	0.148382	0.372445
Bovatus_RS24060	B. ovatus	NZ_CP012938.1	unassigned_transcript_4830	SIS domain-containing protein	2	0	1	3	1.001	1	0	0	4	2	2	2.002	0	2	2	0	0.100346	0	0.0900744	0.182659	0.0683424	0.0713099	0	0	0.217551	0.110433	0.120487	0.12833	0	0.25892	0.310219	0	0.0932698	0.0349131	0.1442	0.142285	0.0747215	0.0403324	0.0494464	0.165626
Bovatus_RS24065	B. ovatus	NZ_CP012938.1	unassigned_transcript_4831	HAD-IIIA family hydrolase	2.002	0	6.002	4	4	2	0	0	8.003	9	5.014	10.001	0	0	2	1	0.100446	0	0.540627	0.243545	0.273097	0.14262	0	0	0.435266	0.496949	0.30206	0.641071	0	0	0.310219	0.115981	0.221154	0.103929	0.468837	0.10655	0.235261	0.131298	0.140708	0.146374
Bovatus_RS24070	B. ovatus	NZ_CP012938.1	unassigned_transcript_4832	glycosyltransferase family 4 protein	3	2	3	1	0	3	0	0	2	0	6	2	1	0	0	0	0.150519	0.13802	0.270223	0.0608863	0	0.21393	0	0	0.108776	0	0.36146	0.128201	0.0824229	0	0	0	0.154912	0.0534824	0.149609	0.0206057	0.0864911	0.106965	0.152085	0.0412115
Bovatus_RS24075	B. ovatus	NZ_CP012938.1	unassigned_transcript_4833	NAD(P)-dependent oxidoreductase	18	13	9	2	8.009	1	0	0	4	7	7	3	0	0	1	3	0.903114	0.897133	0.81067	0.121773	0.546808	0.0713099	0	0	0.217551	0.386516	0.421703	0.192302	0	0	0.155109	0.347943	0.683172	0.154529	0.304518	0.125763	0.376642	0.26367	0.11635	0.165184
Bovatus_RS24085	B. ovatus	NZ_CP012938.1	unassigned_transcript_4834	hypothetical protein	0	0	0	2	0	0	0	0	0	0	0	0	0	0	0	0	0	0	0	0.121773	0	0	0	0	0	0	0	0	0	0	0	0	0.0304431	0	0	0	0.0608863	0	0	0
Bovatus_RS24090	B. ovatus	NZ_CP012938.1	unassigned_transcript_4835	ATP-binding protein	1376.7	1620.3	774.608	1727.64	441.248	385.504	136.63	190.225	1121.65	1390.3	1104.04	1020.83	251.194	153.745	77	247.471	69.0732	111.817	69.7724	105.19	30.1258	27.4903	32.6916	15.1534	61.0041	76.7675	66.511	65.4357	20.7041	19.9038	11.9434	28.7019	88.9631	26.3653	67.4296	20.3133	22.7267	7.77038	6.66593	6.84943
Bovatus_RS24095	B. ovatus	NZ_CP012938.1	unassigned_transcript_4836	PepSY-like domain-containing protein	718.835	1047.8	421.897	899.697	284.374	153.634	46.369	65.341	635.278	694.4	639.944	474.648	100.156	70.471	41	61.369	36.0661	72.309	38.0021	54.7792	19.4154	10.9556	11.0948	5.20508	34.5514	38.3424	38.5524	30.4253	8.25515	9.12318	6.35948	7.11763	50.2891	11.6677	35.4679	7.71386	16.9145	5.84886	3.83165	1.22052
Bovatus_RS24100	B. ovatus	NZ_CP012938.1	unassigned_transcript_4837	PepSY-like domain-containing protein	1349.45	1736.12	546.344	1913.36	400.832	236.189	84.483	82.521	1040.98	1256.71	1216.26	744.776	173.826	124.534	56.2	118.58	67.7058	119.81	49.2116	116.497	27.3665	16.8426	20.2144	6.57365	56.6166	69.3912	73.2716	47.7407	14.3273	16.1222	8.71715	13.753	88.3062	17.7493	61.755	13.2299	35.3082	8.64645	11.7438	3.17323
Bovatus_RS24105	B. ovatus	NZ_CP012938.1	unassigned_transcript_4838	L-serine ammonia-lyase	1364.08	1257.38	1071.17	1552.21	447.696	358.602	241.623	160.151	1136.41	1245.05	1102.4	960.136	212.451	190.2	157.512	237.666	68.4402	86.7721	96.4847	94.508	30.5661	25.5719	57.8134	12.7577	61.807	68.7471	66.4122	61.5454	17.5108	24.6233	24.4316	27.5647	86.5513	31.6773	64.6279	23.5326	12.7808	18.9698	3.54076	4.26292
Bovatus_RS24110	B. ovatus	NZ_CP012938.1	unassigned_transcript_4839	magnesium/cobalt transporter CorA	321.15	347.86	251.29	396.041	162.814	111.237	55.595	54.28	331.814	369.676	339.219	255.025	57.076	83.892	27.167	49	16.1131	24.0059	22.6348	24.1135	11.116	7.9323	13.3023	4.32396	18.0467	20.4122	20.4357	16.3473	4.70437	10.8607	4.21386	5.68306	21.7168	9.16863	18.8105	6.36549	3.79599	3.91061	1.98811	3.05839
Bovatus_RS24115	B. ovatus	NZ_CP012938.1	unassigned_transcript_4840	Smr/MutS family protein	616.245	473.038	343.053	428.854	149.796	185.399	68.998	136.92	460.522	573.442	546.959	603.085	130.571	70	59	147.053	30.9188	32.6445	30.9003	26.1113	10.2272	13.2208	16.5092	10.9071	25.0468	31.6635	32.9506	38.6582	10.762	9.06221	9.15145	17.0553	30.1437	12.7161	32.0798	11.5078	2.80993	2.83489	5.58777	3.77997
Bovatus_RS24125	B. ovatus	NZ_CP012938.1	unassigned_transcript_4842	PLP-dependent transferase	150.597	85.454	78.481	141.086	25.129	26	8	25	117.53	131.04	105.675	133.741	28.188	6	2	34.008	7.5559	5.8972	7.06913	8.5902	1.71566	1.85406	1.91417	1.99151	6.39221	7.23558	6.36621	8.57289	2.32334	0.776761	0.310219	3.94428	7.27811	1.86885	7.14172	1.83865	1.11793	0.116597	1.03606	1.64644
Bovatus_RS24130	B. ovatus	NZ_CP012938.1	unassigned_transcript_4843	SusC/RagA family TonB-linked outer membrane protein	111.511	57.036	78.299	100.536	12	23	5	14	95.3	87.443	64.08	89.672	11	11	1	10	5.59484	3.93607	7.05274	6.12126	0.81929	1.64013	1.19636	1.11524	5.18316	4.8283	3.86039	5.74804	0.906652	1.42406	0.155109	1.15981	5.67623	1.19275	4.90497	0.911408	1.30737	0.339431	0.792711	0.546665
Bovatus_RS24135	B. ovatus	NZ_CP012938.1	unassigned_transcript_4844	SusD/RagB family nutrient-binding outer membrane lipoprotein	25.01	25.008	10.001	11.022	3	6	3	3	35.065	21.015	14	17.005	3	4	4	4	1.25483	1.72581	0.900834	0.671088	0.204822	0.427859	0.717814	0.238981	1.90711	1.16038	0.843407	1.09003	0.247269	0.51784	0.620437	0.463924	1.13814	0.397369	1.25023	0.462368	0.4595	0.235071	0.458525	0.157409
Bovatus_RS24140	B. ovatus	NZ_CP012938.1	unassigned_transcript_4845	response regulator transcription factor	11.011	5.012	3.001	4.009	0	0	0	0	3	4	2	2	0	0	0	0	0.552455	0.345879	0.270313	0.244093	0	0	0	0	0.163164	0.220866	0.120487	0.128201	0	0	0	0	0.353185	0	0.15818	0	0.139679	0	0.0457308	0
Bovatus_RS24145	B. ovatus	NZ_CP012938.1	unassigned_transcript_4846	23S rRNA (adenine(1618)-N(6))-methyltransferase RlmF	226.906	167.143	96.652	206.626	158.363	117.044	13.294	54	137.719	132.444	150.235	183.216	58.254	29	25.01	66.195	11.3846	11.5346	8.70587	12.5807	10.8121	8.3464	3.18087	4.30166	7.49024	7.31311	9.05066	11.7443	4.80147	3.75434	3.87929	7.67735	11.0514	6.66026	8.89957	5.02811	1.65173	3.5473	2.05087	1.82685
Bovatus_RS24150	B. ovatus	NZ_CP012938.1	unassigned_transcript_4847	N-acetyltransferase	304.287	209.18	150.779	229.526	111.257	95.562	24.128	75.13	183.337	177.103	168.625	206.688	83.748	29.044	18	61.094	15.267	14.4356	13.5813	13.975	7.59598	6.81452	5.77314	5.98488	9.97131	9.77902	10.1585	13.2488	6.90276	3.76004	2.79197	7.08574	14.3147	6.54213	10.7894	5.13513	0.7245	0.834	1.64692	2.18408
Bovatus_RS24155	B. ovatus	NZ_CP012938.1	unassigned_transcript_4848	AraC family transcriptional regulator	487.269	595.286	172.173	430.458	137.073	122.594	30.003	74.001	439.954	611.847	540.472	361.017	128.37	41.54	14	74.302	24.4477	41.0808	15.5084	26.209	9.35854	8.74217	7.17885	5.89494	23.9282	33.7841	32.5598	23.1414	10.5806	5.37777	2.17153	8.61761	26.8115	7.79363	28.3534	6.68689	10.6038	1.56329	5.59565	3.69645
Bovatus_RS24160	B. ovatus	NZ_CP012938.1	unassigned_transcript_4849	DUF488 family protein	173.611	192.644	76.507	144.044	139.07	62.784	5.118	49	163.057	137.943	145.965	123.254	45.762	41.029	22	24	8.71058	13.2944	6.89132	8.7703	9.49488	4.47712	1.22459	3.90336	8.86832	7.61674	8.79342	7.90067	3.77184	5.31162	3.41241	2.78354	9.41665	4.77499	8.29479	3.81985	2.72828	3.45115	0.630516	1.07512
Bovatus_RS24165	B. ovatus	NZ_CP012938.1	unassigned_transcript_4850	Cof-type HAD-IIB family hydrolase	2066.14	1706.44	1391.41	1998.69	665.491	544.303	171.953	274.339	1723.57	1945.17	1814.41	1545.31	314.16	229.843	179.259	312.654	103.664	117.762	125.33	121.693	45.4358	38.8142	41.1434	21.8539	93.7415	107.406	109.306	99.0555	25.894	29.7555	27.8047	36.2619	117.112	36.8118	102.377	29.929	9.48307	10.3422	7.27805	4.50664
Bovatus_RS24170	B. ovatus	NZ_CP012938.1	unassigned_transcript_4851	isochorismate synthase	898.142	785.571	402.385	793.266	315.605	255.268	104.915	109.086	788.919	743.628	665.706	692.097	185.214	96.347	49.002	177.257	45.0625	54.2124	36.2446	48.299	21.5477	18.2031	25.1031	8.68983	42.9076	41.0606	40.1043	44.3639	15.2659	12.4731	7.60067	20.5584	45.9546	18.3859	42.1091	13.9745	7.5004	7.05137	1.90089	5.41281
Bovatus_RS24175	B. ovatus	NZ_CP012938.1	unassigned_transcript_4852	2-succinyl-5-enolpyruvyl-6-hydroxy-3-cyclohexene-1-carboxylic-acid synthase	759.053	625.778	367.86	678.031	251.85	230.534	51.32	106.015	558.574	436.048	529.313	644.897	150.49	87.206	36.008	151.737	38.084	43.1851	33.1348	41.2828	17.1948	16.4394	12.2794	8.44519	30.3797	24.0771	31.8876	41.3383	12.4038	11.2897	5.58518	17.5986	38.9216	13.5897	31.9207	11.7193	4.39475	4.05382	7.13186	4.9277
Bovatus_RS24180	B. ovatus	NZ_CP012938.1	unassigned_transcript_4853	1,4-dihydroxy-2-naphthoyl-CoA synthase	500.127	457.626	339.685	451.225	184.437	254.248	70.002	164.213	485.885	549.145	511.438	444.525	155.414	73.37	45.001	119.215	25.0929	31.5809	30.5969	27.4734	12.5923	18.1304	16.7495	13.0813	26.4263	30.3219	30.8107	28.4944	12.8097	9.49849	6.98008	13.8267	28.686	15.1384	29.0133	10.7787	2.9672	2.7241	1.99209	3.13493
Bovatus_RS24185	B. ovatus	NZ_CP012938.1	unassigned_transcript_4854	o-succinylbenzoate synthase	241.902	232.165	135.923	201.751	100.286	106.409	20.612	53.009	265.145	183.085	226.676	237.687	57	20	13	65.714	12.1369	16.0218	12.2432	12.2839	6.84694	7.58802	4.93186	4.22271	14.4207	10.1093	13.6557	15.2359	4.69811	2.5892	2.01642	7.62157	13.1714	5.89738	13.3554	4.23133	1.90122	1.58079	2.25819	2.53732
Bovatus_RS24190	B. ovatus	NZ_CP012938.1	unassigned_transcript_4855	AMP-binding protein	178.731	159.033	117.975	153.756	57.173	70.211	6.003	36.136	195.464	168.17	185.367	183.876	56.05	43	18.733	45.24	8.96747	10.9749	10.6265	9.36163	3.90344	5.00674	1.43635	2.87861	10.6309	9.28577	11.1671	11.7866	4.61981	5.56679	2.90566	5.24698	9.98263	3.30628	10.7176	4.58481	0.968746	1.51962	1.06496	1.18652
Bovatus_RS24195	B. ovatus	NZ_CP012938.1	unassigned_transcript_4856	RNA polymerase sigma-70 factor	110.898	193.802	84.777	97.292	99.292	11	11	34.001	63.883	127.186	166.461	79.682	13.099	42	17	28	5.56408	13.3743	7.63624	5.92375	6.77908	0.784409	2.63198	2.70853	3.47446	7.02278	10.0282	5.10767	1.07966	5.43732	2.63686	3.24746	8.1246	3.226	6.40827	3.10033	3.61469	2.53024	2.81544	1.80565
Bovatus_RS24200	B. ovatus	NZ_CP012938.1	unassigned_transcript_4857	SUMF1/EgtB/PvdO family nonheme iron enzyme	151.497	200.089	96.768	131.946	63.051	17	21.093	38.146	118.566	152.335	224.746	122.641	46	76.002	25.007	88.692	7.60106	13.8082	8.71632	8.0337	4.30475	1.21227	5.04695	3.03872	6.44855	8.41142	13.5394	7.86137	3.79146	9.83923	3.87882	10.2866	9.53981	3.40067	9.0652	6.94902	2.88238	1.67806	3.09528	3.60041
Bovatus_RS24205	B. ovatus	NZ_CP012938.1	unassigned_transcript_4858	DUF4974 domain-containing protein	227.195	378.608	182.789	186.988	106.539	58.161	72.13	67.066	195.592	359.539	440.493	364.787	67.67	116.363	35	122.618	11.3991	26.1278	16.4646	11.385	7.27386	4.14746	17.2586	5.3425	10.6378	19.8525	26.5368	23.3831	5.57756	15.0644	5.42883	14.2213	16.3441	8.50561	20.1026	10.073	6.94699	5.97582	6.87518	5.28835
Bovatus_RS24210	B. ovatus	NZ_CP012938.1	unassigned_transcript_4859	SusC/RagA family TonB-linked outer membrane protein	337.07	328.467	157.521	324.779	138.841	75.141	88.387	76.001	208.802	473.838	348.819	491.402	102.71	163.128	48	160.992	16.9118	22.6676	14.1886	19.7746	9.47925	5.3583	21.1485	6.05426	11.3563	26.1637	21.014	31.4992	8.46566	21.1186	7.44525	18.672	18.3856	10.5101	22.5083	13.9254	3.65383	7.3174	8.57902	6.97789
Bovatus_RS24215	B. ovatus	NZ_CP012938.1	unassigned_transcript_4860	SusD/RagB family nutrient-binding outer membrane lipoprotein	141.97	168.363	91.407	124.894	57.451	25.07	32	41	72.285	176.562	174.774	211.275	61.063	63.001	18.002	72.005	7.12306	11.6188	8.23343	7.60433	3.92242	1.78774	7.65668	3.26607	3.93143	9.74915	10.529	13.5429	5.03299	8.15612	2.79228	8.3512	8.6449	4.15823	9.4381	6.08315	2.03404	2.49733	4.01909	2.6692
Bovatus_RS24220	B. ovatus	NZ_CP012938.1	unassigned_transcript_4861	endo-beta-N-acetylglucosaminidase family protein	126.896	103.47	59.94	122.042	41.097	9	17.037	18	22.033	155.556	105.445	195.345	32	62.001	17	65.105	6.36675	7.14049	5.39906	7.43068	2.80586	0.641789	4.07646	1.43389	1.19833	8.58927	6.35236	12.5217	2.63753	8.02666	2.63686	7.55094	6.58424	2.2395	7.16543	5.213	0.908813	1.51623	4.72528	2.98061
Bovatus_RS24225	B. ovatus	NZ_CP012938.1	unassigned_transcript_4862	DUF1735 and LamG domain-containing protein	139.391	92.377	66.644	81.158	27	18	17.339	15	48.621	132.688	100.948	197.932	28.022	58.329	8	57.052	6.99366	6.37496	6.00292	4.94141	1.8434	1.28358	4.14872	1.1949	2.64439	7.32658	6.08144	12.6876	2.30966	7.55128	1.24087	6.61694	6.07824	2.11765	7.185	4.42969	0.861027	1.38415	4.16867	3.11937
Bovatus_RS24230	B. ovatus	NZ_CP012938.1	unassigned_transcript_4863	DUF1735 domain-containing protein	87.926	124.708	75.688	77.188	44.028	15.026	13.023	20.05	56.998	159.039	133.641	200.397	29	41.194	10	69.695	4.41151	8.60613	6.81755	4.69969	3.00597	1.0715	3.11603	1.59719	3.1	8.78159	8.05098	12.8456	2.39027	5.33298	1.55109	8.08329	6.13372	2.19767	8.19454	4.33941	1.96663	1.02071	3.99799	2.97645
Bovatus_RS24235	B. ovatus	NZ_CP012938.1	unassigned_transcript_4864	DUF1573 domain-containing protein	71.627	74.35	45.73	54.578	24	5	10.708	5	40.84	100.847	50.723	90.653	13	22.289	8	28	3.59374	5.13091	4.1191	3.32305	1.63858	0.35655	2.56212	0.398302	2.2212	5.56843	3.05572	5.81092	1.0715	2.88554	1.24087	3.24746	4.0417	1.23889	4.16407	2.11134	0.797808	1.06392	1.79699	1.11492
Bovatus_RS24240	B. ovatus	NZ_CP012938.1	unassigned_transcript_4865	glycoside hydrolase family 3 N-terminal domain-containing protein	135.288	192.942	65.357	113.057	44.255	21.254	27	36	87.496	239.283	163.561	197.314	30	53.372	16	58.632	6.7878	13.315	5.88699	6.88362	3.02147	1.51562	6.46032	2.86777	4.75872	13.2124	9.85346	12.648	2.47269	6.90955	2.48175	6.80019	8.21835	3.4663	10.1181	4.66604	3.42728	2.10756	3.86298	2.52783
Bovatus_RS24245	B. ovatus	NZ_CP012938.1	unassigned_transcript_4866	DNA starvation/stationary phase protection protein	54.533	110.596	45.049	60.282	49.028	48.393	24.004	30.475	54.644	124.096	166.721	57.816	21	25.085	22	17	2.73608	7.63225	4.05776	3.67035	3.34734	3.4509	5.74347	2.42765	2.97197	6.85216	10.0438	3.70605	1.73088	3.24751	3.41241	1.97168	4.52411	3.74234	5.8935	2.59062	2.14507	1.41113	3.23855	0.861989
Bovatus_RS24250	B. ovatus	NZ_CP012938.1	unassigned_transcript_4867	hydrogen peroxide-inducible genes activator	149.229	170.642	131.151	129.945	57.35	42.103	19.207	22	124.237	124.549	115.654	115.031	41.002	10	24.001	23.264	7.48726	11.776	11.8133	7.91186	3.91552	3.00236	4.59568	1.75253	6.75699	6.87717	6.96738	7.37357	3.37951	1.2946	3.72278	2.69818	9.74713	3.31652	6.99378	2.77377	2.37072	1.23015	0.267459	1.07412
Bovatus_RS24255	B. ovatus	NZ_CP012938.1	unassigned_transcript_4868	MIP family channel protein	1371.06	1414.74	1904.33	2593.72	365.12	429.508	307.39	311.345	1416.36	2037.11	2423.11	913.858	279.673	398.253	71	221.712	68.7904	97.6315	171.531	157.922	24.9283	30.6282	73.5496	24.8018	77.0325	112.482	145.976	58.5789	23.0515	51.5579	11.0128	25.7144	123.969	38.477	98.5175	27.8341	48.8306	23.5391	38.7472	17.0601
Bovatus_RS24260	B. ovatus	NZ_CP012938.1	unassigned_transcript_4869	NigD-like protein	207.278	263.436	195.783	272.924	414.347	534.741	472.563	467.465	422.463	367.429	510.556	251.48	295.516	425.281	351.032	261.675	10.3998	18.1798	17.635	16.6173	28.2892	38.1323	113.071	37.2384	22.9769	20.2882	30.7576	16.12	24.3573	55.0569	54.4484	30.3493	15.708	54.1827	22.5357	41.053	3.59757	39.5095	6.16458	16.009
Bovatus_RS24265	B. ovatus	NZ_CP012938.1	unassigned_transcript_4870	sigma-70 family RNA polymerase sigma factor	306.313	323.375	217.322	363.442	333.887	664.834	382.956	270.216	479.243	284.562	306.101	264.158	284.444	207.2	190.46	201.051	15.3686	22.3162	19.5751	22.1286	22.7958	47.4093	91.6304	21.5255	26.065	15.7125	18.4405	16.9327	23.4447	26.8241	29.5421	23.3181	19.8471	45.8402	19.2877	25.7823	3.23688	32.7691	4.65393	2.98655
Bovatus_RS24270	B. ovatus	NZ_CP012938.1	unassigned_transcript_4871	outer membrane beta-barrel protein	865.758	696.225	509.655	922.359	670.599	1614.17	710.282	635.484	980.459	743.81	797.134	816.797	601.319	482.471	383.918	466.778	43.4377	48.0466	45.9069	56.159	45.7846	115.106	169.95	50.6229	53.3251	41.0707	48.022	52.3573	49.5625	62.4608	59.5493	54.1373	48.3875	95.366	48.6937	56.4275	5.51261	58.9144	5.58072	5.73059
Bovatus_RS24275	B. ovatus	NZ_CP012938.1	unassigned_transcript_4872	RNA polymerase sigma-70 factor	61.9	109.464	47.632	77.581	27	48.001	19	19	62.576	80.221	65.86	48.673	30	8.009	8	17.019	3.10571	7.55413	4.29042	4.72362	1.8434	3.42295	4.54615	1.51355	3.40338	4.42953	3.96763	3.11997	2.47269	1.03685	1.24087	1.97388	4.91847	2.83151	3.73013	1.68107	1.88549	1.41459	0.584415	0.663625
Bovatus_RS24280	B. ovatus	NZ_CP012938.1	unassigned_transcript_4873	FecR family protein	129.695	139.55	86.123	158.274	53.041	57.031	29	12	99.312	114.046	97.612	123.087	44.07	16	11	20	6.50718	9.63037	7.75748	9.63671	3.62133	4.06688	6.93887	0.955924	5.40137	6.29723	5.88047	7.88996	3.63238	2.07136	1.7062	2.31962	8.38294	3.89575	6.36726	2.43239	1.53163	2.45002	1.07911	0.838725
Bovatus_RS24285	B. ovatus	NZ_CP012938.1	unassigned_transcript_4874	ATP-binding protein	924.851	971.391	574.29	1229.7	282.011	281.713	121.349	152.56	668.673	852.723	744.207	723.356	194.098	99.752	42	177.034	46.4025	67.0359	51.7288	74.8717	19.2541	20.0889	29.0353	12.153	36.3677	47.0845	44.8335	46.3676	15.9981	12.9139	6.51459	20.5326	60.0097	20.1328	43.6633	13.9898	13.2158	6.92114	4.95354	5.88437
Bovatus_RS24290	B. ovatus	NZ_CP012938.1	unassigned_transcript_4875	TonB-dependent receptor	111.721	119.465	54.228	167.094	46.091	60.143	11	36.257	105.328	106.69	69.175	123.876	78.091	44	14	50.117	5.60538	8.2443	4.88455	10.1737	3.14682	4.28879	2.63198	2.88824	5.72857	5.89106	4.16733	7.94054	6.43649	5.69625	2.17153	5.81261	7.22699	3.23896	5.93187	5.02922	2.43823	0.730766	1.54826	1.93265
Bovatus_RS24295	B. ovatus	NZ_CP012938.1	unassigned_transcript_4876	RagB/SusD family nutrient uptake outer membrane protein	27.065	40.196	31.146	58.228	12.075	5	3	13	23.018	28.339	47.565	36.005	22	15	2	20.034	1.35793	2.77393	2.80546	3.54528	0.82441	0.35655	0.717814	1.03558	1.2519	1.56478	2.86547	2.30795	1.8133	1.9419	0.310219	2.32356	2.62065	0.733589	1.99753	1.59725	0.914158	0.283935	0.728679	0.884956
Bovatus_RS24300	B. ovatus	NZ_CP012938.1	unassigned_transcript_4877	glycerophosphodiester phosphodiesterase family protein	26.063	17.085	21.032	32.16	4	4	4	1	30.003	22.012	22.022	38.06	26.034	7	2	13.333	1.30766	1.17904	1.89444	1.9581	0.273097	0.28524	0.957085	0.0796603	1.6318	1.21543	1.32668	2.43967	2.1458	0.906221	0.310219	1.54637	1.58481	0.39877	1.65339	1.22715	0.398616	0.38394	0.552949	0.793637
Bovatus_RS24305	B. ovatus	NZ_CP012938.1	unassigned_transcript_4878	PKD domain-containing protein	68.512	119.35	55.432	87.977	50	16	30.191	35	84.212	119.731	138.171	74.782	57.004	11	13	35.152	3.43745	8.23637	4.993	5.35659	3.41371	1.14096	7.22384	2.78811	4.58011	6.61114	8.32388	4.79358	4.69844	1.42406	2.01642	4.07696	5.50585	3.64165	6.07718	3.05397	2.00161	2.57333	1.75325	1.57944
Bovatus_RS24310	B. ovatus	NZ_CP012938.1	unassigned_transcript_4879	glycerophosphodiester phosphodiesterase family protein	20.131	26.065	13.047	53.001	14	5	4.001	4	25.053	47.354	37.179	22.125	23	12.07	6	12.069	1.01003	1.79875	1.1752	3.22703	0.955838	0.35655	0.957324	0.318641	1.36258	2.61473	2.23979	1.41823	1.89573	1.56258	0.930656	1.39977	1.80275	0.647088	1.90883	1.44719	1.00843	0.357707	0.618305	0.401479
Bovatus_RS24315	B. ovatus	NZ_CP012938.1	unassigned_transcript_4880	MFS transporter	13.037	4	1.001	6.005	0	2	0	1	12.001	5	5	5.006	3	4	1	8	0.654105	0.276041	0.0901645	0.365622	0	0.14262	0	0.0796603	0.652709	0.276083	0.301217	0.320888	0.247269	0.51784	0.155109	0.927847	0.346483	0.05557	0.387724	0.462016	0.234989	0.0691232	0.177606	0.346614
Bovatus_RS24320	B. ovatus	NZ_CP012938.1	unassigned_transcript_4882	hypothetical protein	0	0	0	0	0	2	0	0	0	0	0	0	0	0	0	0	0	0	0	0	0	0.14262	0	0	0	0	0	0	0	0	0	0	0	0.035655	0	0	0	0.0713099	0	0
Bovatus_RS24325	B. ovatus	NZ_CP012938.1	unassigned_transcript_4883	type II toxin-antitoxin system RelE/ParE family toxin	177.925	147.862	43.221	131.585	61.008	40.71	13.001	26	115.432	130.044	161.516	106.197	32	13	10	15.382	8.92703	10.204	3.89311	8.01172	4.16527	2.90303	3.11077	2.07117	6.2781	7.18059	9.73026	6.8073	2.63753	1.68298	1.55109	1.78402	7.75896	3.06256	7.49906	1.91391	2.72955	0.86151	1.53286	0.491755
Bovatus_RS24330	B. ovatus	NZ_CP012938.1	unassigned_transcript_4884	helix-turn-helix transcriptional regulator	216.418	313.725	202.533	367.06	47.752	43.003	41.967	20	239.105	443.908	405.127	193.207	39.246	45	13	41.633	10.8583	21.6502	18.243	22.3489	3.26023	3.06654	10.0415	1.59321	13.0044	24.5111	24.4062	12.3847	3.23477	5.82571	2.01642	4.82863	18.2751	4.49037	18.5766	3.97638	5.25981	3.77488	6.79684	1.68699
Bovatus_RS24335	B. ovatus	NZ_CP012938.1	unassigned_transcript_4885	type II toxin-antitoxin system HigB family toxin	374.505	540.258	265.659	392.766	98.55	62.3	54.35	40.195	396.681	460.406	431.107	259.534	35.194	36.962	33.004	40.501	18.79	37.2833	23.9291	23.914	6.72842	4.44261	13.0044	3.20195	21.5746	25.422	25.9713	16.6363	2.90079	4.7851	5.11923	4.69734	25.9791	6.84434	22.4011	4.37562	7.91486	4.35871	4.31233	0.999875
Bovatus_RS24340	B. ovatus	NZ_CP012938.1	unassigned_transcript_4886	helix-turn-helix domain-containing protein	871.025	1654	737.219	1107.76	170.861	161.928	141.816	82.408	899.095	1263.91	1290.2	591.73	82.668	111.05	112.206	81.542	43.7019	114.143	66.4046	67.4474	11.6654	11.5471	33.9325	6.56465	48.8999	69.7889	77.7258	37.9303	6.81374	14.3765	17.4042	9.45731	72.9241	15.9274	58.5862	12.013	29.5827	12.2365	18.3695	4.76848
Bovatus_RS24345	B. ovatus	NZ_CP012938.1	unassigned_transcript_4887	BT4734/BF3469 family protein	87.187	40.073	75.138	48.203	28	57.071	6.033	5.003	54.377	41.239	67.517	34.045	43	14	5	3	4.37443	2.76545	6.76801	2.9349	1.91168	4.06973	1.44352	0.398541	2.95745	2.27708	4.06745	2.18231	3.54419	1.81244	0.775547	0.347943	4.2107	1.95587	2.87107	1.62003	1.8514	1.54468	0.8691	1.42253
Bovatus_RS24350	B. ovatus	NZ_CP012938.1	unassigned_transcript_4888	DUF4248 domain-containing protein	14	2	5.085	9	1	11.02	0	0	4	8.041	1.008	8.006	3	4	0	1	0.702422	0.13802	0.458028	0.547976	0.0682741	0.785835	0	0	0.217551	0.443997	0.0607253	0.51319	0.247269	0.51784	0	0.115981	0.461612	0.213527	0.308866	0.220273	0.238168	0.382894	0.208103	0.222615
Bovatus_RS24355	B. ovatus	NZ_CP012938.1	unassigned_transcript_4889	DsbA family protein	5	5.008	5	12.007	8	6	0	4.01	6	7.001	15.008	3.002	8	4	0	1	0.250865	0.345603	0.450372	0.731061	0.546193	0.427859	0	0.319438	0.326327	0.386571	0.904132	0.19243	0.659384	0.51784	0	0.115981	0.444475	0.323373	0.452365	0.323301	0.207707	0.234629	0.311915	0.315332
Bovatus_RS24360	B. ovatus	NZ_CP012938.1	unassigned_transcript_4890	hypothetical protein	2.015	0	0	0	2	0	0	0	0	0	2	0	0	0	0	0	0.101099	0	0	0	0.136548	0	0	0	0	0	0.120487	0	0	0	0	0	0.0252746	0.0341371	0.0301217	0	0.0505493	0.0682741	0.0602433	0
Bovatus_RS24365	B. ovatus	NZ_CP012938.1	unassigned_transcript_4891	N-acetylmuramoyl-L-alanine amidase	7	3	5	4	0	1	0	3	13	2	9.028	4.021	1	0	0	2	0.351211	0.207031	0.450372	0.243545	0	0.0713099	0	0.238981	0.707042	0.110433	0.543877	0.257749	0.0824229	0	0	0.231962	0.31304	0.0775727	0.404775	0.0785962	0.110128	0.112734	0.270166	0.109378
Bovatus_RS24370	B. ovatus	NZ_CP012938.1	unassigned_transcript_4892	pyruvate formate-lyase-activating protein	77.568	28.554	21.017	15.025	55	60	4	50	119.329	58.314	71.504	111.277	49.639	4	11	29	3.89182	1.97052	1.89309	0.914816	3.75508	4.27859	0.957085	3.98302	6.49005	3.2199	4.30764	7.13293	4.09139	0.51784	1.7062	3.36345	2.16756	3.24344	5.28763	2.41972	1.24587	1.53923	1.83365	1.61363
Bovatus_RS24375	B. ovatus	NZ_CP012938.1	unassigned_transcript_4893	formate C-acetyltransferase	1682.81	1005.04	397.965	462.203	560.812	885.488	134.347	279.685	2036.57	668.142	546.016	1667.17	559.406	213.733	190.017	451.455	84.4314	69.3577	35.8465	28.1418	38.289	63.1441	32.1454	22.2798	110.765	36.8925	32.8938	106.866	46.1079	27.6699	29.4734	52.3602	54.4444	38.9645	71.8544	38.9028	26.8287	17.4164	42.74	12.2216
Bovatus_RS24390	B. ovatus	NZ_CP012938.1	unassigned_transcript_4896	NADH-quinone oxidoreductase subunit NuoE	116.473	104.115	78.455	214.054	62.204	44.369	28.375	34	88.256	108.969	106.795	102.674	47.013	32	18	19.378	5.8438	7.185	7.06679	13.0329	4.24692	3.16395	6.78932	2.70845	4.80006	6.0169	6.43369	6.58147	3.87495	4.14272	2.79197	2.24748	8.28213	4.22716	5.95803	3.26428	3.22472	1.82592	0.808146	0.894715
Bovatus_RS24395	B. ovatus	NZ_CP012938.1	unassigned_transcript_4897	NADH-dependent [FeFe] hydrogenase, group A6	759.397	538.637	544.353	1212.93	282.84	305.309	165.129	193.847	458.653	689.162	586.027	697.353	235.558	167.124	118.377	174.389	38.1012	37.1715	49.0323	73.8507	19.3107	21.7716	39.5106	15.4419	24.9452	38.0532	35.3042	44.7008	19.4154	21.6359	18.3614	20.2258	49.5389	24.0087	35.7508	19.9096	17.0792	10.658	8.2131	1.38098
Bovatus_RS24400	B. ovatus	NZ_CP012938.1	unassigned_transcript_4898	NADH-quinone oxidoreductase subunit NuoF	847.164	805.983	654.763	1102.97	299.587	215.008	158.475	195.063	575.612	852.415	740.35	760.342	260.61	238.652	87.759	183.292	42.5047	55.6211	58.9774	67.1558	20.454	15.3322	37.9185	15.5388	31.3063	47.0674	44.6011	48.7384	21.4802	30.8959	13.6122	21.2584	56.0647	22.3109	42.9283	21.8117	10.2561	10.671	7.9322	7.07508
Bovatus_RS24405	B. ovatus	NZ_CP012938.1	unassigned_transcript_4899	heparinase II/III family protein	386.745	359.722	221.217	405.067	73.674	70	25	61	292.906	276.812	248.783	205.988	36	29.045	22.007	38	19.4042	24.8245	19.926	24.663	5.03003	4.99169	5.98178	4.85928	15.9305	15.2846	14.9875	13.204	2.96723	3.76017	3.41349	4.40727	22.2044	5.2157	14.8517	3.63704	2.94065	0.515935	1.16687	0.607466
Bovatus_RS24410	B. ovatus	NZ_CP012938.1	unassigned_transcript_4900	DUF3575 domain-containing protein	190.778	409.24	78.576	185.08	293.353	241.919	65.913	311.909	205.711	146.204	205.994	218.044	226.499	116.587	155.041	115.535	9.5719	28.2417	7.07769	11.2688	20.0284	17.2512	15.7711	24.8468	11.1882	8.07289	12.4098	13.9768	18.6687	15.0934	24.0483	13.3999	14.04	19.4744	11.4119	17.8026	9.623	3.99276	2.50156	4.70755
Bovatus_RS24415	B. ovatus	NZ_CP012938.1	unassigned_transcript_4901	carboxypeptidase-like regulatory domain-containing protein	200.139	177.215	85.897	110.51	319.147	331.456	90.726	296.724	157.829	109.63	139.504	159.97	360.081	242.242	93.064	314.512	10.0416	12.2296	7.73712	6.72854	21.7895	23.6361	21.7081	23.6371	8.58398	6.05339	8.40419	10.2542	29.6789	31.3607	14.4351	36.4774	9.18422	22.6927	8.32394	27.988	2.4586	1.09043	1.72774	9.48657
Bovatus_RS24420	B. ovatus	NZ_CP012938.1	unassigned_transcript_4902	hypothetical protein	320.245	195.9	146.231	182.132	556.238	622.334	146.016	517.536	260.83	181.563	259.121	289.752	625.863	277.388	173.556	404.604	16.0676	13.5191	13.1717	11.0893	37.9767	44.3786	34.9374	41.2271	14.186	10.0253	15.6103	18.5733	51.5855	35.9107	26.9202	46.9263	13.4619	39.6299	14.5987	40.3357	2.04177	4.07649	3.55468	11.0988
Bovatus_RS24425	B. ovatus	NZ_CP012938.1	unassigned_transcript_4903	DUF5690 family protein	1	2.003	0	4	0	1	0	6	1	0	0	2.001	6.006	0	0	0	0.050173	0.138227	0	0.243545	0	0.0713099	0	0.477962	0.0543879	0	0	0.128265	0.495032	0	0	0	0.107986	0.137318	0.0456633	0.123758	0.106918	0.22957	0.060744	0.247516
Bovatus_RS24430	B. ovatus	NZ_CP012938.1	unassigned_transcript_4904	porin	1	2	0	1	0	0	0	0	0	0	0	0	0	0	0	0	0.050173	0.13802	0	0.0608863	0	0	0	0	0	0	0	0	0	0	0	0	0.0622699	0	0	0	0.0570495	0	0	0
Bovatus_RS24435	B. ovatus	NZ_CP012938.1	unassigned_transcript_4905	glycosyl hydrolase family 28 protein	17.004	30.001	14.013	22.003	3	2	1	5	43.012	36.048	29.036	19.003	0	2	0	2	0.853141	2.07038	1.26221	1.33968	0.204822	0.14262	0.239271	0.398302	2.33933	1.99045	1.74923	1.21811	0	0.25892	0	0.231962	1.38135	0.246254	1.82428	0.122721	0.506521	0.108971	0.471158	0.142132
Bovatus_RS24440	B. ovatus	NZ_CP012938.1	unassigned_transcript_4906	alginate lyase family protein	229.452	191.031	112.931	193.021	47.046	55.042	12.015	38	144.778	173.384	161.545	146.603	36	10.032	2	34.167	11.5123	13.1831	10.1722	11.7523	3.21203	3.92504	2.87484	3.02709	7.87417	9.57367	9.73201	9.39735	2.96723	1.29874	0.310219	3.96272	11.655	3.25975	9.1443	2.13473	1.23337	0.464461	0.857717	1.63934
Bovatus_RS24445	B. ovatus	NZ_CP012938.1	unassigned_transcript_4907	hybrid sensor histidine kinase/response regulator transcription factor	374.379	358.967	222.786	472.512	79.081	62.275	34	22.006	357.665	348.641	290.083	331.615	41.007	9.005	22	32.009	18.7837	24.7724	20.0673	28.7695	5.39919	4.44082	8.13522	1.753	19.4526	19.2508	17.4756	21.2568	3.37992	1.16579	3.41241	3.71243	23.0982	4.93206	19.3589	2.91764	4.57411	2.63478	1.54588	1.17745
Bovatus_RS24450	B. ovatus	NZ_CP012938.1	unassigned_transcript_4908	hypothetical protein	311.967	399.36	150.616	417.23	39.515	52.014	14.003	65.089	283.448	327.753	461.001	308.501	66.712	24	7	48.366	15.6523	27.5599	13.5666	25.4036	2.69785	3.70911	3.35052	5.18501	15.4161	18.0974	27.7722	19.7751	5.4986	3.10704	1.08577	5.60953	20.5456	3.73562	20.2652	3.82523	6.96301	1.05304	5.31691	2.16058
Bovatus_RS24455	B. ovatus	NZ_CP012938.1	unassigned_transcript_4909	sigma-70 family RNA polymerase sigma factor	50.166	38.719	35.182	59.693	2	0	5	2	32	28.941	20.814	41.149	2	0	0	0	2.51698	2.67201	3.169	3.63448	0.136548	0	1.19636	0.159321	1.74041	1.59802	1.2539	2.63768	0.164846	0	0	0	2.99812	0.373056	1.8075	0.0412115	0.507282	0.553357	0.589928	0.0824229
Bovatus_RS24460	B. ovatus	NZ_CP012938.1	unassigned_transcript_4910	TonB-dependent receptor	570.007	429.102	350.769	690.326	30	23.043	45	34.014	706.588	647.413	593.562	715.807	5	26.057	10	19	28.599	29.6124	31.5953	42.0314	2.04822	1.64319	10.7672	2.70957	38.4298	35.7479	35.7582	45.8837	0.412115	3.37334	1.55109	2.20364	32.9595	4.29205	38.9549	1.88505	6.1746	4.33909	4.78846	1.23795
Bovatus_RS24465	B. ovatus	NZ_CP012938.1	unassigned_transcript_4911	RagB/SusD family nutrient uptake outer membrane protein	296.973	214.872	230.918	365.437	13.002	11	18.094	17.001	381.519	352.329	291.713	366.428	12	12	17	17.004	14.9	14.8284	20.7998	22.2501	0.8877	0.784409	4.32937	1.35431	20.75	19.4544	17.5738	23.4883	0.989075	1.55352	2.63686	1.97214	18.1946	1.83895	20.3166	1.7879	3.89101	1.67869	2.48422	0.694677
Bovatus_RS24470	B. ovatus	NZ_CP012938.1	unassigned_transcript_4912	DUF5013 domain-containing protein	140.032	106.887	118.308	176.839	6	2	11.01	12	197.171	174.254	173.125	207.46	7	3	10	0	7.02582	7.37629	10.6565	10.7671	0.409645	0.14262	2.63438	0.955924	10.7237	9.62171	10.4296	13.2983	0.576961	0.38838	1.55109	0	8.95643	1.03564	11.0183	0.629109	2.03247	1.11828	1.58979	0.659925
Bovatus_RS24475	B. ovatus	NZ_CP012938.1	unassigned_transcript_4913	IPT/TIG domain-containing protein	286.432	143.568	251.196	289.707	8	14	29.006	15.032	444.479	360.502	321.661	394.335	15	16	12	5	14.3711	9.90766	22.6263	17.6392	0.546193	0.998339	6.9403	1.19745	24.1743	19.9057	19.3779	25.2771	1.23634	2.07136	1.86131	0.579904	16.1361	2.42057	22.1838	1.43723	5.36317	3.02545	2.97733	0.672639
Bovatus_RS24505	B. ovatus	NZ_CP012938.1	unassigned_transcript_363	helix-turn-helix domain-containing protein	311.461	404.677	300.478	363.101	135.917	46.091	84.004	81.791	532.968	841.509	1071.85	213.571	30	61	87.003	58.385	15.6269	27.9268	27.0654	22.1079	9.27962	3.28675	20.0997	6.5155	28.987	46.4653	64.5721	13.69	2.47269	7.89707	13.495	6.77154	23.1818	9.7954	38.4286	7.65907	5.65176	7.29305	21.9788	4.53875
Bovatus_RS24525	B. ovatus	NZ_CP012938.1	unassigned_transcript_544	hypothetical protein	7.106	17.248	3	11.125	1	1	0	0	18.082	1	4	5.014	2	0	0	0	0.356529	1.19029	0.270223	0.67736	0.0682741	0.0713099	0	0	0.983442	0.0552166	0.240973	0.321401	0.164846	0	0	0	0.6236	0.034896	0.400258	0.0412115	0.416424	0.0403135	0.404453	0.0824229
Bovatus_RS24540	B. ovatus	NZ_CP012938.1	unassigned_transcript_717	DUF4295 domain-containing protein	282.667	272.002	122.252	184.488	134.757	106.811	37.223	99.354	319.963	337.317	298.111	273.478	83	56.939	45.522	68.076	14.1822	18.7709	11.0118	11.2328	9.20042	7.61668	8.90639	7.91457	17.4021	18.6255	17.9592	17.5301	6.8411	7.37133	7.06089	7.89552	13.7994	8.40952	17.8792	7.29221	3.61575	0.762882	0.55161	0.457254
Bovatus_RS24550	B. ovatus	NZ_CP012938.1	unassigned_transcript_835	aldo/keto reductase	9	10.011	17.558	9.007	17.739	17.106	5.001	12	24.025	18.079	22.381	3.011	2	7.063	4	6	0.451557	0.690861	1.58153	0.548402	1.21111	1.21983	1.1966	0.955924	1.30667	0.998261	1.34831	0.193007	0.164846	0.914377	0.620437	0.695885	0.818087	1.14587	0.961561	0.598886	0.518363	0.12699	0.535628	0.315065
Bovatus_RS24555	B. ovatus	NZ_CP012938.1	unassigned_transcript_854	DUF2809 domain-containing protein	25.043	19.101	8.132	21.476	8	11.038	0	0	12.455	16.725	22.825	9.161	9.802	4	4	5	1.25648	1.31816	0.732485	1.30759	0.546193	0.787119	0	0	0.677401	0.923497	1.37505	0.587226	0.80791	0.51784	0.620437	0.579904	1.15368	0.333328	0.890795	0.631523	0.282086	0.397263	0.352736	0.124931
Bovatus_RS24580	B. ovatus	NZ_CP012938.1	unassigned_transcript_996	hypothetical protein	0	0	0	0	0	0	0	0	0	0	0	0	0	0	0	0	0	0	0	0	0	0	0	0	0	0	0	0	0	0	0	0	0	0	0	0	0	0	0	0
Bovatus_RS24595	B. ovatus	NZ_CP012938.1	unassigned_transcript_1119	DUF4372 domain-containing protein	1	0	2	0	0	0	1	0	7.014	3.005	0	0	0	0	2	1	0.050173	0	0.180149	0	0	0	0.239271	0	0.381477	0.165926	0	0	0	0	0.310219	0.115981	0.0575804	0.0598178	0.136851	0.10655	0.0850664	0.119636	0.180871	0.146374
Bovatus_RS24620	B. ovatus	NZ_CP012938.1	unassigned_transcript_1357	N-acetylmuramoyl-L-alanine amidase	128.569	90.044	183.664	108.194	6.649	7	7	1	264.714	187.73	197.528	111.324	23	3	0	4	6.45069	6.21396	16.5434	6.58753	0.453955	0.499169	1.6749	0.0796603	14.3972	10.3658	11.8997	7.13595	1.89573	0.38838	0	0.463924	8.9489	0.676921	10.9497	0.687008	5.06537	0.691373	3.0372	0.831049
Bovatus_RS24640	B. ovatus	NZ_CP012938.1	unassigned_transcript_1581	AAA family ATPase	148.263	150.833	60.738	176.743	33.94	22	20.732	22	117.531	161.363	218.229	122.792	25.029	23.757	23.002	19.189	7.4388	10.409	5.47094	10.7612	2.31722	1.56882	4.96057	1.75253	6.39226	8.90991	13.1468	7.87105	2.06296	3.07558	3.56783	2.22556	8.51999	2.64979	9.08002	2.73298	2.5204	1.5731	2.90136	0.711979
Bovatus_RS24705	B. ovatus	NZ_CP012938.1	unassigned_transcript_1959	carboxypeptidase-like regulatory domain-containing protein	20.195	54.592	23.335	40.899	8	15	4.001	7	31.17	31.732	35.649	21.527	6	1	1	3	1.01324	3.76741	2.10189	2.49019	0.546193	1.06965	0.957324	0.557622	1.69527	1.75213	2.14761	1.3799	0.494538	0.12946	0.155109	0.347943	2.34318	0.782697	1.74373	0.281762	1.13681	0.270449	0.315128	0.172134
Bovatus_RS24725	B. ovatus	NZ_CP012938.1	unassigned_transcript_2142	DUF3990 domain-containing protein	29.966	51.127	17.762	36.882	21	11	12	8	33.434	36.261	30.449	34.11	5.02	2	5	3.664	1.50348	3.52829	1.5999	2.24561	1.43376	0.784409	2.87125	0.637283	1.8184	2.00221	1.83435	2.18647	0.413763	0.25892	0.775547	0.424954	2.21932	1.43168	1.96036	0.468296	0.93277	1.0202	0.172152	0.218398
Bovatus_RS24740	B. ovatus	NZ_CP012938.1	unassigned_transcript_2286	hypothetical protein	3.007	2	6.013	0	0	5	0	5	4	8	9.263	7.31	1	2	0	2	0.15087	0.13802	0.541617	0	0	0.35655	0	0.398302	0.217551	0.441733	0.558034	0.468576	0.0824229	0.25892	0	0.231962	0.207627	0.188713	0.421474	0.143326	0.232898	0.218572	0.144755	0.123112
Bovatus_RS24760	B. ovatus	NZ_CP012938.1	unassigned_transcript_2346	IS66 family insertion sequence element accessory protein TnpB	9.067	2.002	4.003	7.339	4	1	2	2	3.006	8.013	8.003	10.036	20.117	3	0	11.109	0.454918	0.138158	0.360568	0.446844	0.273097	0.0713099	0.478542	0.159321	0.16349	0.442451	0.482127	0.643315	1.6581	0.38838	0	1.28843	0.350122	0.245567	0.432846	0.833729	0.14762	0.175916	0.199475	0.770235
Bovatus_RS24790	B. ovatus	NZ_CP012938.1	unassigned_transcript_2427	Arm DNA-binding domain-containing protein	0	0	0	0	0	0	0	0	0	0	3	0	0	0	0	0	0	0	0	0	0	0	0	0	0	0	0.18073	0	0	0	0	0	0	0	0.0451825	0	0	0	0.090365	0
Bovatus_RS24800	B. ovatus	NZ_CP012938.1	unassigned_transcript_2466	glycoside hydrolase family 97 catalytic domain-containing protein	439.259	230.255	327.41	784.92	64.127	73.205	76.881	85.005	403.49	538.998	532.73	448.98	55.005	101.958	50	38.068	22.0389	15.8899	29.4913	47.7908	4.37822	5.22024	18.3954	6.77153	21.945	29.7616	32.0934	28.7799	4.53367	13.1995	7.75547	4.41516	28.8027	8.69135	28.145	7.47595	13.8264	6.54488	4.3607	4.11754
Bovatus_RS24805	B. ovatus	NZ_CP012938.1	unassigned_transcript_2530	hypothetical protein	0	0	0	0	0	0	0	0	0	0	0	0	0	0	1	0	0	0	0	0	0	0	0	0	0	0	0	0	0	0	0.155109	0	0	0	0	0.0387773	0	0	0	0.0775547
Bovatus_RS24835	B. ovatus	NZ_CP012938.1	unassigned_transcript_2707	type B 50S ribosomal protein L36	1005.1	462.245	398.523	525.069	913.647	932.361	171.193	786.946	718.073	1058.34	643.211	1326.01	839.371	487.454	372.921	362.97	50.4291	31.8996	35.8967	31.9695	62.3785	66.4866	40.9616	62.6884	39.0545	58.4376	38.7492	84.9981	69.1834	63.1059	57.8435	42.0976	37.5487	58.1287	55.3098	58.0576	8.78773	11.5962	21.8302	11.6051
Bovatus_RS24945	B. ovatus	NZ_CP012938.1	unassigned_transcript_3257	hypothetical protein	7.489	12.015	1	8	4	12	0	6	14	7.001	1	4.04	7	2	1	3	0.375745	0.829158	0.0900744	0.48709	0.273097	0.855719	0	0.477962	0.76143	0.386571	0.0602433	0.258967	0.576961	0.25892	0.155109	0.347943	0.445517	0.401694	0.366803	0.334733	0.305568	0.360486	0.295369	0.179686
Bovatus_RS24965	B. ovatus	NZ_CP012938.1	unassigned_transcript_3561	IPT/TIG domain-containing protein	11.001	17	11.052	14.017	5	6	2	0	1	9.004	13.028	19.006	2	0	0	0	0.551953	1.17317	0.995502	0.853443	0.341371	0.427859	0.478542	0	0.0543879	0.49717	0.78485	1.2183	0.164846	0	0	0	0.893518	0.311943	0.638676	0.0412115	0.262603	0.215535	0.489471	0.0824229
Bovatus_RS24975	B. ovatus	NZ_CP012938.1	unassigned_transcript_3777	fibronectin type III-like domain-contianing protein	6.003	4.185	2	4.186	3.268	3	1	0	1	3.006	2	4.152	0	0	2	2	0.301188	0.288808	0.180149	0.25487	0.22312	0.21393	0.239271	0	0.0543879	0.165981	0.120487	0.266146	0	0	0.310219	0.231962	0.256254	0.16908	0.15175	0.135545	0.0543837	0.113206	0.0889677	0.159741
Bovatus_RS25045	B. ovatus	NZ_CP012938.1	unassigned_transcript_4356	DUF3791 domain-containing protein	29.312	37.425	15.759	58.978	10.459	11.829	8.833	6.605	32.773	60.895	64.387	29.474	3	4	5.977	5.844	1.47067	2.58271	1.41948	3.59095	0.714079	0.843525	2.11348	0.526156	1.78245	3.36241	3.87889	1.8893	0.247269	0.51784	0.927089	0.677792	2.26595	1.04931	2.72826	0.592498	1.03359	0.721314	1.05269	0.28518
Bovatus_RS25080	B. ovatus	NZ_CP012938.1	unassigned_transcript_4646	hypothetical protein	6.011	3.006	0	3	2	2	6	3	5	1	2.004	1	0	2	0	0	0.30159	0.207445	0	0.182659	0.136548	0.14262	1.43563	0.238981	0.271939	0.0552166	0.120728	0.0641007	0	0.25892	0	0	0.172923	0.488444	0.127996	0.0647301	0.126153	0.633196	0.100253	0.12946
Bovatus_RS25085	B. ovatus	NZ_CP012938.1	unassigned_transcript_4657	restriction endonuclease subunit S	407.669	406.111	257.049	371.632	126.413	117.728	28.001	67.124	349.72	445.736	397.709	281.103	48.815	40.614	17.002	26	20.454	28.0258	23.1535	22.6273	8.63074	8.39517	6.69983	5.34712	19.0205	24.612	23.9593	18.0189	4.02348	5.25789	2.63717	3.0155	23.5651	7.26822	21.4027	3.73351	3.1951	1.54274	3.36456	1.17265
Bovatus_RS25100	B. ovatus	NZ_CP012938.1	unassigned_transcript_4746	transposase	2	1	0	0	1	0	0	0	0	1	1	0	0	0	0	0	0.100346	0.0690102	0	0	0.0682741	0	0	0	0	0.0552166	0.0602433	0	0	0	0	0	0.042339	0.0170685	0.028865	0	0.0505349	0.0341371	0.0333935	0
Bovatus_RS25110	B. ovatus	NZ_CP012938.1	unassigned_transcript_32	type II toxin-antitoxin system RelE/ParE family toxin	1	3	0	0	0	3	2	0	0	0	0	2	0	0	0	1	0.050173	0.207031	0	0	0	0.21393	0.478542	0	0	0	0	0.128201	0	0	0	0.115981	0.0643009	0.173118	0.0320503	0.0289952	0.0980486	0.227222	0.0641007	0.0579904
Bovatus_RS25120	B. ovatus	NZ_CP012938.1	unassigned_transcript_176	hypothetical protein	204.552	128.709	95.902	210.997	109.871	94.484	27.234	88.008	182.248	206.682	136.015	227.992	91.598	46	40	75.405	10.263	8.88224	8.63832	12.8468	7.50135	6.73765	6.51631	7.01075	9.91208	11.4123	8.194	14.6144	7.54978	5.95517	6.20437	8.74554	10.1576	6.94151	11.0332	7.11371	1.93027	0.424486	2.72562	1.29385
Bovatus_RS25140	B. ovatus	NZ_CP012938.1	unassigned_transcript_1100	hypothetical protein	8	21.352	23.209	32.59	3	4	4	4.123	11.342	15	29.426	16.092	8.163	0	2	3	0.401384	1.47351	2.09054	1.98428	0.204822	0.28524	0.957085	0.328439	0.616867	0.828249	1.77272	1.03151	0.672819	0	0.310219	0.347943	1.48743	0.443897	1.06234	0.332745	0.772505	0.345939	0.502936	0.275141
Bovatus_RS25155	B. ovatus	NZ_CP012938.1	unassigned_transcript_1465	ammonia-forming cytochrome c nitrite reductase subunit c552	15.647	19.355	7.006	16.363	4	2	0	2	9.967	7	11.654	12.377	0	0	0	2	0.785057	1.33569	0.631061	0.996282	0.273097	0.14262	0	0.159321	0.542084	0.386516	0.702076	0.793374	0	0	0	0.231962	0.937023	0.143759	0.606013	0.0579904	0.305044	0.112009	0.179442	0.115981
Bovatus_RS25170	B. ovatus	NZ_CP012938.1	unassigned_transcript_1651	DMT family transporter	65.348	66.391	39.357	80.458	32.149	35	3	15	46.047	56.022	49.835	59.805	31	2	14	11	3.2787	4.58166	3.54506	4.89879	2.19495	2.49585	0.717814	1.1949	2.5044	3.09334	3.00223	3.83354	2.55511	0.25892	2.17153	1.27579	4.07605	1.65088	3.10838	1.56534	0.785333	0.834366	0.548376	1.02269
Bovatus_RS25180	B. ovatus	NZ_CP012938.1	unassigned_transcript_1692	class I fructose-bisphosphate aldolase	1223.1	973.512	782.127	1423.65	472.272	353.051	127.659	104.236	1079.86	829.606	846.469	781.325	99.917	182.924	114.015	156.754	61.3664	67.1823	70.4496	86.6805	32.244	25.176	30.5451	8.30347	58.7314	45.808	50.9941	50.0835	8.23545	23.6814	17.6848	18.1805	71.4197	24.0671	51.4042	16.9455	10.8452	10.9323	5.38262	6.41115
Bovatus_RS25185	B. ovatus	NZ_CP012938.1	unassigned_transcript_1693	2,3-diphosphoglycerate-dependent phosphoglycerate mutase	483.376	342.131	342.872	580.072	212.138	140.336	40.596	59.846	358.925	380.886	296.441	257.921	60.454	67.332	24.326	52.844	24.2524	23.6105	30.884	35.3184	14.4835	10.0073	9.71345	4.76735	19.5212	21.0312	17.8586	16.5329	4.9828	8.71681	3.77319	6.12889	28.5163	9.74292	18.736	5.90042	5.60125	3.97075	1.95857	2.10961
Bovatus_RS25195	B. ovatus	NZ_CP012938.1	unassigned_transcript_1993	hypothetical protein	156.377	163.184	103.774	135.776	11	31.684	4.854	18.035	129.985	173.38	146.414	147.521	36.121	17	6	17	7.8459	11.2614	9.34738	8.26689	0.751016	2.25938	1.16142	1.43667	7.06961	9.57345	8.82047	9.4562	2.9772	2.20082	0.930656	1.97168	9.18038	1.40212	8.72993	2.02009	1.52465	0.637173	1.15526	0.844182
Bovatus_RS25240	B. ovatus	NZ_CP012938.1	unassigned_transcript_2457	hypothetical protein	0	0	0	0	0	0	0	0	0	1	0	0	0	0	0	0	0	0	0	0	0	0	0	0	0	0.0552166	0	0	0	0	0	0	0	0	0.0138041	0	0	0	0.0276083	0
Bovatus_RS25245	B. ovatus	NZ_CP012938.1	unassigned_transcript_2501	hypothetical protein	5.277	1	1	6	0	0	0	0	0	2.038	4	9.05	1	0	0	0	0.264763	0.0690102	0.0900744	0.365318	0	0	0	0	0	0.112531	0.240973	0.580111	0.0824229	0	0	0	0.197291	0	0.233404	0.0206057	0.142287	0	0.251231	0.0412115
Bovatus_RS25250	B. ovatus	NZ_CP012938.1	unassigned_transcript_2798	DNA mismatch repair protein MutS	14.864	17.502	6.35	8.54	1	5.478	0	3	11.29	18.578	7.352	7.551	1	0	0	4	0.745771	1.20782	0.571972	0.519969	0.0682741	0.390636	0	0.238981	0.614039	1.02581	0.442909	0.484024	0.0824229	0	0	0.463924	0.761382	0.174473	0.641697	0.136587	0.312892	0.175695	0.266263	0.221657
Bovatus_RS25270	B. ovatus	NZ_CP012938.1	unassigned_transcript_3123	hypothetical protein	702.089	826.703	168.012	900.318	47.881	25.922	26.378	14	289.592	584.103	541.295	224.785	18.296	20.003	34	11	35.2259	57.0509	15.1336	54.817	3.26903	1.8485	6.3115	1.11524	15.7503	32.2522	32.6094	14.4089	1.50801	2.58959	5.27372	1.27579	40.5569	3.13607	23.7552	2.66178	19.5803	2.29801	10.0337	1.83299
Bovatus_RS25315	B. ovatus	NZ_CP012938.1	unassigned_transcript_4077	tyrosine-type recombinase/integrase	0	0	0	0	0	0	0	0	0	0	1	0	0	0	0	0	0	0	0	0	0	0	0	0	0	0	0.0602433	0	0	0	0	0	0	0	0.0150608	0	0	0	0.0301217	0
Bovatus_RS25320	B. ovatus	NZ_CP012938.1	unassigned_transcript_4081	hypothetical protein	0	6.014	0	0	0	6	0	0	5.106	1	2.001	0	0	0	0	0	0	0.415027	0	0	0	0.427859	0	0	0.277704	0.0552166	0.120547	0	0	0	0	0	0.103757	0.106965	0.113367	0	0.207514	0.21393	0.120128	0
Bovatus_RS25340	B. ovatus	NZ_CP012938.1	unassigned_transcript_4420	hypothetical protein	10.021	7.013	10.688	3	3	2	2	3	6.034	14.535	7.001	15.211	1	2	0	0	0.502783	0.483969	0.962715	0.182659	0.204822	0.14262	0.478542	0.238981	0.328176	0.802573	0.421764	0.975036	0.0824229	0.25892	0	0	0.533032	0.266241	0.631887	0.0853358	0.321824	0.147048	0.307287	0.122072
Bovatus_RS25345	B. ovatus	NZ_CP012938.1	unassigned_transcript_4678	fibronectin type III domain-containing protein	6.002	8.087	6.22	17.296	2	0	0	0	9.027	2.005	3	0	2	0	0	0	0.301138	0.558086	0.560263	1.05309	0.136548	0	0	0	0.490959	0.110709	0.18073	0	0.164846	0	0	0	0.618144	0.0341371	0.1956	0.0412115	0.314445	0.0682741	0.210495	0.0824229
Bovatus_RS25385	B. ovatus	NZ_CP012938.1	unassigned_transcript_220	smalltalk protein	0	0	1	1	0	0	0	0	0	1	3	1	0	0	0	0	0	0	0.0900744	0.0608863	0	0	0	0	0	0.0552166	0.18073	0.0641007	0	0	0	0	0.0377402	0	0.0750118	0	0.0451784	0	0.0759693	0
Bovatus_RS25390	B. ovatus	NZ_CP012938.1	unassigned_transcript_245	glycosyltransferase family 4 protein	6	10.025	0	5	0	0	0	0	12	4	6	8.183	0	0	0	0	0.301038	0.691827	0	0.304431	0	0	0	0	0.652654	0.220866	0.36146	0.524536	0	0	0	0	0.324324	0	0.439879	0	0.283539	0	0.188464	0
Bovatus_RS25395	B. ovatus	NZ_CP012938.1	unassigned_transcript_320	hypothetical protein	2.012	1	0	0	1	1	0	5	5.002	2	1	4.03	0	0	0	2	0.100948	0.0690102	0	0	0.0682741	0.0713099	0	0.398302	0.272048	0.110433	0.0602433	0.258326	0	0	0	0.231962	0.0424896	0.134471	0.175263	0.0579904	0.0507657	0.178942	0.105986	0.115981
Bovatus_RS25400	B. ovatus	NZ_CP012938.1	unassigned_transcript_324	smalltalk protein	0	0	0	0	0	0	0	0	0	0	0	0	0	0	0	0	0	0	0	0	0	0	0	0	0	0	0	0	0	0	0	0	0	0	0	0	0	0	0	0
Bovatus_RS25405	B. ovatus	NZ_CP012938.1	unassigned_transcript_398	hypothetical protein	0	0	0	0	0	0	0	0	0	0	0	0	0	0	0	0	0	0	0	0	0	0	0	0	0	0	0	0	0	0	0	0	0	0	0	0	0	0	0	0
Bovatus_RS25410	B. ovatus	NZ_CP012938.1	unassigned_transcript_420	hypothetical protein	0	1	2	0	0	0	0	0	1.006	2	0	1	0	0	0	0	0	0.0690102	0.180149	0	0	0	0	0	0.0547142	0.110433	0	0.0641007	0	0	0	0	0.0622898	0	0.057312	0	0.0850411	0	0.0453114	0
Bovatus_RS25415	B. ovatus	NZ_CP012938.1	unassigned_transcript_442	hypothetical protein	43.16	104.332	25.298	42.644	13	14.539	18.212	11	71.138	83.275	140.786	42.949	12.005	5	10	2.278	2.16547	7.19997	2.2787	2.59643	0.887564	1.03677	4.35761	0.876263	3.86904	4.59816	8.48142	2.75306	0.989487	0.647301	1.55109	0.264204	3.56014	1.78955	4.92542	0.863022	2.4334	1.7136	2.48913	0.546063
Bovatus_RS25420	B. ovatus	NZ_CP012938.1	unassigned_transcript_482	hypothetical protein	1	0	0	0	0	0	0	0	0	0	0	2	0	0	0	0	0.050173	0	0	0	0	0	0	0	0	0	0	0.128201	0	0	0	0	0.0125432	0	0.0320503	0	0.0250865	0	0.0641007	0
Bovatus_RS25430	B. ovatus	NZ_CP012938.1	unassigned_transcript_826	hypothetical protein	3.503	6.012	4.083	11	14	19.168	1	14	13.587	3	9.008	3.048	7	0	1	4.044	0.175756	0.414889	0.367774	0.669749	0.955838	1.36687	0.239271	1.11524	0.738968	0.16565	0.542672	0.195379	0.576961	0	0.155109	0.469027	0.407042	0.919305	0.410667	0.300274	0.203398	0.483903	0.277842	0.268496
Bovatus_RS25435	B. ovatus	NZ_CP012938.1	unassigned_transcript_836	hypothetical protein	2.018	6	5.388	5	2	9.072	0	1	7	4	12.077	3	2	1.117	0	1	0.101249	0.414061	0.485321	0.304431	0.136548	0.646924	0	0.0796603	0.380715	0.220866	0.727559	0.192302	0.164846	0.144607	0	0.115981	0.326266	0.215783	0.380361	0.106358	0.167447	0.292832	0.245867	0.073685
Bovatus_RS25440	B. ovatus	NZ_CP012938.1	unassigned_transcript_870	smalltalk protein	1	1.001	0	0	1	0	0	0	1	0	3	0	0	0	0	0	0.050173	0.0690792	0	0	0.0682741	0	0	0	0.0543879	0	0.18073	0	0	0	0	0	0.0298131	0.0170685	0.0587795	0	0.0352798	0.0341371	0.0852472	0
Bovatus_RS25445	B. ovatus	NZ_CP012938.1	unassigned_transcript_991	helix-turn-helix domain-containing protein	15.235	9.49	15.019	31.879	7	0	0	1	14.028	18.065	14.074	9	3	0	0	0	0.764385	0.654907	1.35283	1.94099	0.477919	0	0	0.0796603	0.762953	0.997488	0.847865	0.576906	0.247269	0	0	0	1.17828	0.139395	0.796303	0.0618172	0.593696	0.228786	0.175481	0.123634
Bovatus_RS25450	B. ovatus	NZ_CP012938.1	unassigned_transcript_1087	hypothetical protein	9	14.596	10.3	11.003	5	2	0	3	7	27.129	18.202	7.675	2	0	2	7	0.451557	1.00727	0.927766	0.669931	0.341371	0.14262	0	0.238981	0.380715	1.49797	1.09655	0.491973	0.164846	0	0.310219	0.811866	0.764132	0.180743	0.866802	0.321733	0.253292	0.145275	0.525336	0.350471
Bovatus_RS25455	B. ovatus	NZ_CP012938.1	unassigned_transcript_1092	smalltalk protein	0	0	1	0	0	0	0	0	3	0	2	1.034	0	0	0	0	0	0	0.0900744	0	0	0	0	0	0.163164	0	0.120487	0.0662801	0	0	0	0	0.0225186	0	0.0874826	0	0.0450372	0	0.070521	0
Bovatus_RS25460	B. ovatus	NZ_CP012938.1	unassigned_transcript_1099	hypothetical protein	0	3	2	1	0	4	0	0	2	2	1	1	0	0	0	0	0	0.207031	0.180149	0.0608863	0	0.28524	0	0	0.108776	0.110433	0.0602433	0.0641007	0	0	0	0	0.112016	0.0713099	0.0858882	0	0.0980335	0.14262	0.0274387	0
Bovatus_RS25465	B. ovatus	NZ_CP012938.1	unassigned_transcript_1120	hypothetical protein	1	2	7.162	1.022	0	1	0	1	4.056	3	7	1	0	2	1	2	0.050173	0.13802	0.645113	0.0622258	0	0.0713099	0	0.0796603	0.220597	0.16565	0.421703	0.0641007	0	0.25892	0.155109	0.231962	0.223883	0.0377426	0.218013	0.161498	0.283499	0.0437145	0.150474	0.116302
Bovatus_RS25470	B. ovatus	NZ_CP012938.1	unassigned_transcript_1204	hypothetical protein	46.85	43.876	19.539	25.227	9	9.196	2.001	4	31.113	22.729	33.624	12.006	1	6	5	2	2.3506	3.02789	1.75996	1.53598	0.614467	0.655766	0.478782	0.318641	1.69217	1.25502	2.02562	0.769593	0.0824229	0.776761	0.775547	0.231962	2.16861	0.516914	1.4356	0.466673	0.668008	0.152275	0.544711	0.362535
Bovatus_RS25475	B. ovatus	NZ_CP012938.1	unassigned_transcript_1356	smalltalk protein	0	1	1	1	0	0	0	0	1	1	1	1	0	0	0	0	0	0.0690102	0.0900744	0.0608863	0	0	0	0	0.0543879	0.0552166	0.0602433	0.0641007	0	0	0	0	0.0549927	0	0.0584871	0	0.0386702	0	0.0045496	0
Bovatus_RS25480	B. ovatus	NZ_CP012938.1	unassigned_transcript_1865	hypothetical protein	20.481	44.445	32.22	41.798	11.362	2	4	5	49.317	94.65	112.481	26.758	5	8	7	5	1.02759	3.06716	2.9022	2.54492	0.775731	0.14262	0.957085	0.398302	2.68225	5.22625	6.77623	1.71521	0.412115	1.03568	1.08577	0.579904	2.38547	0.568434	4.09998	0.778366	0.931122	0.367099	2.31861	0.333783
Bovatus_RS25485	B. ovatus	NZ_CP012938.1	unassigned_transcript_2021	hypothetical protein	91.472	117.189	39.692	118.862	26.999	18.833	15.812	12	66.859	89.133	121.312	49.408	10	12.855	11	13.996	4.58942	8.08724	3.57523	7.23706	1.84333	1.34298	3.78336	0.955924	3.63632	4.92162	7.30824	3.16709	0.824229	1.66421	1.7062	1.62327	5.87224	1.9814	4.75832	1.45448	2.13626	1.25503	1.85469	0.421528
Bovatus_RS25490	B. ovatus	NZ_CP012938.1	unassigned_transcript_2199	hypothetical protein	323.808	726.047	230.905	490.884	98.874	65.29	42.365	105.057	380.64	490.424	811.394	215.769	73.365	56.974	39	69.01	16.2464	50.1047	20.7986	29.8881	6.75054	4.65582	10.1367	8.36887	20.7022	27.0795	48.8811	13.8309	6.04696	7.37586	6.04927	8.00384	29.2594	7.47799	27.6234	6.86898	15.0094	2.33498	15.1693	0.981918
Bovatus_RS25495	B. ovatus	NZ_CP012938.1	unassigned_transcript_2308	hypothetical protein	25.355	12.253	8	13.286	7	3	0	6	10	9.21	8.405	13.698	11.001	1	2	5	1.27214	0.845582	0.720595	0.808935	0.477919	0.21393	0	0.477962	0.543879	0.508545	0.506345	0.878051	0.906735	0.12946	0.310219	0.579904	0.911812	0.292453	0.609205	0.48158	0.245878	0.231305	0.180054	0.338515
Bovatus_RS25500	B. ovatus	NZ_CP012938.1	unassigned_transcript_2428	hypothetical protein	2	0	0	2	0	0	0	0	0	0	1.001	2	0	0	0	0	0.100346	0	0	0.121773	0	0	0	0	0	0	0.0603036	0.128201	0	0	0	0	0.0555296	0	0.0471262	0	0.064714	0	0.0610699	0
Bovatus_RS25505	B. ovatus	NZ_CP012938.1	unassigned_transcript_2439	hypothetical protein	0	2	3	0	0	2	3	0	3	0	6	1	1.002	1	0	1	0	0.13802	0.270223	0	0	0.14262	0.717814	0	0.163164	0	0.36146	0.0641007	0.0825878	0.12946	0	0.115981	0.102061	0.215108	0.147181	0.0820072	0.129621	0.341814	0.157835	0.0581134
Bovatus_RS25510	B. ovatus	NZ_CP012938.1	unassigned_transcript_2529	hypothetical protein	0	0	0	0	0	0	0	0	1	0	0	1	0	0	0	0	0	0	0	0	0	0	0	0	0.0543879	0	0	0.0641007	0	0	0	0	0	0	0.0296221	0	0	0	0.0344338	0
Bovatus_RS25515	B. ovatus	NZ_CP012938.1	unassigned_transcript_2902	hypothetical protein	0	0	0	0	0	0	0	0	0	0	0	0	0	0	0	0	0	0	0	0	0	0	0	0	0	0	0	0	0	0	0	0	0	0	0	0	0	0	0	0
Bovatus_RS25520	B. ovatus	NZ_CP012938.1	unassigned_transcript_2916	hypothetical protein	40.833	14.405	12.205	41.957	5	5	0	3	29.95	23.012	11.029	22.789	3	2	1	4	2.04871	0.994092	1.09936	2.5546	0.341371	0.35655	0	0.238981	1.62892	1.27064	0.664424	1.46079	0.247269	0.25892	0.155109	0.463924	1.67419	0.234225	1.25619	0.281305	0.754622	0.164649	0.420786	0.1303
Bovatus_RS25525	B. ovatus	NZ_CP012938.1	unassigned_transcript_3218	smalltalk protein	2	0	0	0	0	0	2	0	1	1	0	0	2	0	0	0	0.100346	0	0	0	0	0	0.478542	0	0.0543879	0.0552166	0	0	0.164846	0	0	0	0.0250865	0.119636	0.0274011	0.0412115	0.050173	0.239271	0.0316419	0.0824229
Bovatus_RS25535	B. ovatus	NZ_CP012938.1	unassigned_transcript_3256	hypothetical protein	24.052	14.149	24.141	28.232	1	12	1	0	13.002	67.052	39.231	31.334	42.215	14	0	4	1.20676	0.976425	2.17449	1.71894	0.0682741	0.855719	0.239271	0	0.707151	3.70238	2.36341	2.00853	3.47948	1.81244	0	0.463924	1.51915	0.290816	2.19537	1.43896	0.535885	0.389817	1.2314	1.56253
Bovatus_RS25545	B. ovatus	NZ_CP012938.1	unassigned_transcript_3924	hypothetical protein	1.016	1.001	2	0	0	0	1	0	0	4	3	1	0	0	0	0	0.0509758	0.0690792	0.180149	0	0	0	0.239271	0	0	0.220866	0.18073	0.0641007	0	0	0	0	0.0750509	0.0598178	0.116424	0	0.0759243	0.119636	0.102202	0
Bovatus_RS25550	B. ovatus	NZ_CP012938.1	unassigned_transcript_4125	hypothetical protein	0	0	0	0	0	0	0	0	1	4	1	0	0	1	0	2	0	0	0	0	0	0	0	0	0.0543879	0.220866	0.0602433	0	0	0.12946	0	0.231962	0	0	0.0838744	0.0903555	0	0	0.0952708	0.112413
Bovatus_RS25555	B. ovatus	NZ_CP012938.1	unassigned_transcript_4225	hypothetical protein	1.019	1	0	0	1	0	0	0	6.322	1	1	5	0	0	0	0	0.0511263	0.0690102	0	0	0.0682741	0	0	0	0.34384	0.0552166	0.0602433	0.320503	0	0	0	0	0.0300341	0.0170685	0.194951	0	0.0354406	0.0341371	0.158749	0
Bovatus_RS25565	B. ovatus	NZ_CP012938.1	unassigned_transcript_4317	hypothetical protein	0	0	0	0	0	0	0	0	0	0	0	0	0	0	0	0	0	0	0	0	0	0	0	0	0	0	0	0	0	0	0	0	0	0	0	0	0	0	0	0
Bovatus_RS25575	B. ovatus	NZ_CP012938.1	unassigned_transcript_4096	hypothetical protein	2.001	4	0	0	4	1	2	0	1.001	3	4	1	1	1	0	0	0.100396	0.276041	0	0	0.273097	0.0713099	0.478542	0	0.0544423	0.16565	0.240973	0.0641007	0.0824229	0.12946	0	0	0.0941092	0.205737	0.131292	0.0529708	0.130194	0.215529	0.0887525	0.0641089
Bovatus_RS25580	B. ovatus	NZ_CP012938.1	unassigned_transcript_4357	hypothetical protein	41.246	53.597	29.684	67.263	17.797	12.172	8.01	19.436	66.31	85.365	74.323	30.434	8	5.783	1.023	5.494	2.06943	3.69874	2.67377	4.09539	1.21507	0.867984	1.91656	1.54828	3.60646	4.71356	4.47746	1.95084	0.659384	0.748668	0.158677	0.637199	3.13433	1.38697	3.68708	0.550982	0.928856	0.449215	1.25159	0.265937
Bovatus_RS25590	B. ovatus	NZ_CP012938.1	unassigned_transcript_72	hypothetical protein	185.732	211.336	124.683	250.864	12	33	9	24	101.047	251.04	195.537	199.069	11	13	5	10.003	9.31873	14.5843	11.2307	15.2742	0.81929	2.35323	2.15344	1.91185	5.49573	13.8616	11.7798	12.7605	0.906652	1.68298	0.775547	1.16016	12.602	1.80945	10.9744	1.13133	2.81249	0.684331	3.75012	0.400921
Bovatus_RS25595	B. ovatus	NZ_CP012938.1	unassigned_transcript_124	hypothetical protein	452.368	409.307	163.901	367.226	52.743	47.821	5	30	407.029	348.041	213.188	221.961	19	13	4	14.001	22.6967	28.2464	14.7633	22.359	3.60098	3.41011	1.19636	2.38981	22.1374	19.2176	12.8432	14.2279	1.56604	1.68298	0.620437	1.62385	22.0163	2.64931	17.1065	1.37333	5.53776	1.10498	4.32936	0.504191
Bovatus_RS25600	B. ovatus	NZ_CP012938.1	unassigned_transcript_185	alginate lyase family protein	21.003	20.048	13.311	18.006	10	8	1	1	29.011	21.042	18.016	29.022	21.005	15	3	24	1.05378	1.38352	1.19898	1.09632	0.682741	0.570479	0.239271	0.0796603	1.57785	1.16187	1.08534	1.86033	1.73129	1.9419	0.465328	2.78354	1.18315	0.393038	1.42135	1.73052	0.146825	0.281225	0.363972	0.958166
Bovatus_RS25605	B. ovatus	NZ_CP012938.1	unassigned_transcript_186	GH92 family glycosyl hydrolase	65.25	66.167	45.591	56.31	20.033	32	10	17	85.117	53.026	45.267	72.198	60.612	33.022	11	34.019	3.27379	4.5662	4.10658	3.4285	1.36774	2.28192	2.39271	1.35423	4.62933	2.92791	2.72703	4.62794	4.99582	4.27503	1.7062	3.94555	3.84377	1.84915	3.72806	3.73065	0.602301	0.565526	1.04313	1.4191
Bovatus_RS25610	B. ovatus	NZ_CP012938.1	unassigned_transcript_564	hypothetical protein	10.248	8.715	12.262	18.691	47.387	19	2.044	1	24.353	13.923	20.899	9.152	21.176	4	8	15	0.514173	0.601424	1.10449	1.13802	3.23531	1.35489	0.48907	0.0796603	1.32451	0.768781	1.25903	0.58665	1.74539	0.51784	1.24087	1.73971	0.839528	1.28973	0.984741	1.31095	0.327544	1.40177	0.363221	0.579226
Bovatus_RS25615	B. ovatus	NZ_CP012938.1	unassigned_transcript_628	hypothetical protein	564.784	753.404	287.949	570.725	151.661	183.525	29.163	116.496	481.791	337.847	307.755	356.109	109.576	26	36	67.823	28.3369	51.9926	25.9368	34.7493	10.3545	13.0872	6.97787	9.28011	26.2036	18.6548	18.5402	22.8268	9.03158	3.36596	5.58394	7.86617	35.2539	9.92491	21.5563	6.46191	11.7628	2.53543	3.68454	2.51203
Bovatus_RS25620	B. ovatus	NZ_CP012938.1	unassigned_transcript_885	hypothetical protein	7.011	11.007	4	2.004	379.021	432.75	113.282	209.581	6.018	3.023	4	5	278.665	110.287	74.207	231.709	0.351763	0.759595	0.360298	0.122016	25.8773	30.8594	27.1051	16.6953	0.327306	0.16692	0.240973	0.320503	22.9684	14.2778	11.5102	26.8738	0.398418	25.1343	0.263926	18.9075	0.264875	6.01192	0.0756199	7.21359
Bovatus_RS25625	B. ovatus	NZ_CP012938.1	unassigned_transcript_985	hypothetical protein	11.023	4.156	16.074	7.113	1	2	1	1	12.151	6	12	7.006	0	0	0	1	0.553057	0.286806	1.44786	0.433084	0.0682741	0.14262	0.239271	0.0796603	0.660867	0.3313	0.72292	0.449089	0	0	0	0.115981	0.680201	0.132456	0.541044	0.0289952	0.523223	0.0783571	0.182469	0.0579904
Bovatus_RS25630	B. ovatus	NZ_CP012938.1	unassigned_transcript_1309	family 16 glycosylhydrolase	21.019	11.017	2.005	14.009	2	8	4	9	10.408	11.03	10.006	8.012	2	0	1	2	1.05459	0.760285	0.180599	0.852956	0.136548	0.570479	0.957085	0.716943	0.566069	0.609039	0.602795	0.513575	0.164846	0	0.155109	0.231962	0.712107	0.595264	0.572869	0.137979	0.375034	0.344845	0.0438401	0.0981262
Bovatus_RS25640	B. ovatus	NZ_CP012938.1	unassigned_transcript_2056	DUF5118 domain-containing protein	69.865	44.881	54.921	37.57	31	14.001	0	27	84.41	93.023	83.343	99.642	11	19.165	3	17.041	3.50534	3.09725	4.94698	2.2875	2.1165	0.99841	0	2.15083	4.59088	5.13641	5.02086	6.38712	0.906652	2.4811	0.465328	1.97643	3.45926	1.31643	5.28382	1.45738	1.11348	1.02802	0.772078	0.931824
Bovatus_RS25645	B. ovatus	NZ_CP012938.1	unassigned_transcript_2138	hypothetical protein	26.748	10.376	10.023	23.728	4	2	3	0	18.181	20.015	24.084	10	2	0	6	0	1.34203	0.71605	0.902816	1.44471	0.273097	0.14262	0.717814	0	0.988826	1.10516	1.4509	0.641007	0.164846	0	0.930656	0	1.1014	0.283383	1.04647	0.273876	0.348182	0.310353	0.334032	0.444696
Bovatus_RS25650	B. ovatus	NZ_CP012938.1	unassigned_transcript_2139	hypothetical protein	81.271	69.643	39.702	81.106	25	10.288	29.464	8	53.736	78.276	67.407	36.173	10	5	22	10	4.07761	4.80608	3.57613	4.93824	1.70685	0.733636	7.04989	0.637283	2.92259	4.32213	4.06082	2.31871	0.824229	0.647301	3.41241	1.15981	4.34952	2.53191	3.40606	1.51094	0.639557	3.05048	0.945863	1.28534
Bovatus_RS25655	B. ovatus	NZ_CP012938.1	unassigned_transcript_2226	hypothetical protein	171.192	189.5	84.661	169.504	30	32.012	23.028	26	145.113	115.148	115.704	119.132	51.018	13.664	4.001	15	8.58921	13.0774	7.62579	10.3205	2.04822	2.28277	5.50994	2.07117	7.89239	6.35808	6.97039	7.63644	4.20505	1.76894	0.620593	1.73971	9.90323	2.97803	7.21433	2.08358	2.39186	1.69124	0.690558	1.51198
Bovatus_RS25660	B. ovatus	NZ_CP012938.1	unassigned_transcript_2227	hypothetical protein	99.662	71.119	40.565	94.286	24.534	34.025	12.324	12.478	95.375	90.533	68.554	82.449	16	9	3	34.562	5.00034	4.90794	3.65387	5.74072	1.67504	2.42632	2.94878	0.994001	5.18724	4.99892	4.12992	5.28504	1.31877	1.16514	0.465328	4.00853	4.82572	2.01103	4.90028	1.73944	0.865586	0.856169	0.527121	1.55766
Bovatus_RS25665	B. ovatus	NZ_CP012938.1	unassigned_transcript_2412	transposase	3.001	9.255	1.002	0	3	2	2	0	2	2.01	3	1.008	4	0	0	1	0.150569	0.63869	0.0902546	0	0.204822	0.14262	0.478542	0	0.108776	0.110985	0.18073	0.0646135	0.329692	0	0	0.115981	0.219878	0.206496	0.116276	0.111418	0.285981	0.20061	0.0479846	0.155448
Bovatus_RS25670	B. ovatus	NZ_CP012938.1	unassigned_transcript_2482	MG2 domain-containing protein	22.461	33.585	19.348	21.087	2	3	3.003	8	23.115	39.131	35.354	14	2	12.384	0	4	1.12694	2.31771	1.74276	1.28391	0.136548	0.21393	0.718532	0.637283	1.25718	2.16068	2.12984	0.89741	0.164846	1.60323	0	0.463924	1.61783	0.426573	1.61128	0.558001	0.534764	0.293808	0.633969	0.722795
Bovatus_RS25680	B. ovatus	NZ_CP012938.1	unassigned_transcript_2533	hypothetical protein	0	0	0	0	0	0	0	0	0	0	0	0	0	0	0	0	0	0	0	0	0	0	0	0	0	0	0	0	0	0	0	0	0	0	0	0	0	0	0	0
Bovatus_RS25685	B. ovatus	NZ_CP012938.1	unassigned_transcript_2670	hypothetical protein	464.764	526.525	191.044	252.616	129.852	140.884	33	39.008	357.861	380.625	355.965	257.402	99.943	37.553	29	44.624	23.3186	36.3356	17.2082	15.3808	8.86553	10.0464	7.89595	3.10739	19.4633	21.0168	21.4445	16.4996	8.2376	4.86162	4.49817	5.17553	23.0608	7.47882	19.6061	5.69323	9.47843	3.04406	2.23907	1.71868
Bovatus_RS25690	B. ovatus	NZ_CP012938.1	unassigned_transcript_2782	hypothetical protein	0	0	0	0	0	0	0	0	0	0	0	0	0	0	0	0	0	0	0	0	0	0	0	0	0	0	0	0	0	0	0	0	0	0	0	0	0	0	0	0
Bovatus_RS25695	B. ovatus	NZ_CP012938.1	unassigned_transcript_2947	hypothetical protein	94.464	73.565	51.049	62.427	20.035	30.595	8.019	13	53.086	93.7	107.315	89.048	18.009	21	5	9	4.73954	5.07674	4.59821	3.80095	1.36787	2.18173	1.91872	1.03558	2.88723	5.17379	6.46501	5.70804	1.48435	2.71866	0.775547	1.04383	4.55386	1.62597	5.05852	1.5056	0.540593	0.51953	1.54141	0.85988
Bovatus_RS25700	B. ovatus	NZ_CP012938.1	unassigned_transcript_3080	hypothetical protein	0	0	0	0	0	1	0	0	0	1	0	1	1	0	0	0	0	0	0	0	0	0.0713099	0	0	0	0.0552166	0	0.0641007	0.0824229	0	0	0	0	0.0178275	0.0298293	0.0206057	0	0.035655	0.0346344	0.0412115
Bovatus_RS25705	B. ovatus	NZ_CP012938.1	unassigned_transcript_3099	DNA methylase	3.001	2	0	0	0	0	1.162	0	0	2	2	0	1	0	0	0	0.150569	0.13802	0	0	0	0	0.278033	0	0	0.110433	0.120487	0	0.0824229	0	0	0	0.0721474	0.0695083	0.05773	0.0206057	0.083466	0.139017	0.066787	0.0412115
Bovatus_RS25710	B. ovatus	NZ_CP012938.1	unassigned_transcript_3221	RHS repeat-associated core domain-containing protein	628.301	528.734	492.934	958.137	191.715	200.975	71.001	92.007	543.978	717.03	657.933	383.602	147.102	54.27	21.154	68.308	31.5237	36.488	44.4007	58.3374	13.0892	14.3315	16.9885	7.32931	29.5858	39.5919	39.6361	24.5892	12.1246	7.0258	3.28118	7.92242	42.6875	12.9346	33.3507	7.5885	11.7035	4.07548	7.51439	3.63121
Bovatus_RS25715	B. ovatus	NZ_CP012938.1	unassigned_transcript_3337	hypothetical protein	15.393	16.198	14.167	10.145	3	4	10	15	9.056	26.095	19.336	9	3	8	6	5	0.772313	1.11783	1.27608	0.617691	0.204822	0.28524	2.39271	1.1949	0.492537	1.44088	1.16486	0.576906	0.247269	1.03568	0.930656	0.579904	0.945979	1.01942	0.918796	0.698378	0.303554	1.01969	0.458877	0.358358
Bovatus_RS25720	B. ovatus	NZ_CP012938.1	unassigned_transcript_3606	DUF6359 domain-containing protein	1700.43	1096.26	1309.05	1839.54	1083.34	1095.55	789.526	731.787	1732.04	2253.69	1447.62	1831.62	550.466	406.411	84	499.805	85.3158	75.6528	117.912	112.003	73.9642	78.1233	188.911	58.2944	94.2019	124.441	87.2097	117.408	45.371	52.614	13.0292	57.9678	97.7208	99.8232	105.815	42.2455	20.4332	60.0023	17.9105	20.1499
Bovatus_RS25725	B. ovatus	NZ_CP012938.1	unassigned_transcript_3607	hypothetical protein	1823.42	1430.36	1454.96	2199.22	879.524	980.768	574.657	618.977	1765.21	2051.39	1377.09	1787.49	491.513	291.271	96.008	405.215	91.4864	98.7093	131.055	133.902	60.0487	69.9385	137.499	49.3079	96.0059	113.271	82.9607	114.58	40.5119	37.708	14.8917	46.9972	113.788	79.1985	101.704	35.0272	21.8133	39.7695	15.0924	13.976
Bovatus_RS25730	B. ovatus	NZ_CP012938.1	unassigned_transcript_3622	hypothetical protein	19.666	18.073	10.535	19.825	6	0	2.009	1	9.332	21.927	5	14.005	2	3	0	0	0.986702	1.24722	0.948934	1.20707	0.409645	0	0.480696	0.0796603	0.507548	1.21073	0.301217	0.89773	0.164846	0.38838	0	0	1.09748	0.2425	0.729307	0.138307	0.151405	0.238046	0.405207	0.183937
Bovatus_RS25735	B. ovatus	NZ_CP012938.1	unassigned_transcript_3852	hypothetical protein	0	0	5.155	2.033	0	0	0	0	1	0	2	0	0	0	1	0	0	0	0.464334	0.123782	0	0	0	0	0.0543879	0	0.120487	0	0	0	0.155109	0	0.147029	0	0.0437186	0.0387773	0.219437	0	0.0572416	0.0775547
Bovatus_RS25740	B. ovatus	NZ_CP012938.1	unassigned_transcript_4039	glycoside hydrolase family 43 protein	194.624	114.93	133.38	156.354	34.118	34.155	24	11	132.811	216.796	128.653	152.51	30.012	21	12	29.027	9.76487	7.93134	12.0141	9.51981	2.32938	2.43559	5.74251	0.876263	7.22331	11.9707	7.75048	9.776	2.47368	2.71866	1.86131	3.36658	9.80754	2.84594	9.18013	2.60506	1.68065	2.05791	2.16145	0.622692
Bovatus_RS25745	B. ovatus	NZ_CP012938.1	unassigned_transcript_4388	DUF4369 domain-containing protein	3.002	4.016	0	7	0	2.001	2	0	0	7.006	13.119	1	0	0	0	0	0.150619	0.277145	0	0.426204	0	0.142691	0.478542	0	0	0.386847	0.790332	0.0641007	0	0	0	0	0.213492	0.155308	0.31032	0	0.181503	0.225744	0.362027	0
Bovatus_RS25750	B. ovatus	NZ_CP012938.1	unassigned_transcript_4765	hypothetical protein	91.204	70.512	18.25	54.749	47	28.038	8	33.101	65.097	57.897	72.175	68.851	24	24	6	36	4.57598	4.86605	1.64386	3.33346	3.20888	1.99939	1.91417	2.63684	3.54049	3.19687	4.34806	4.4134	1.97815	3.10704	0.930656	4.17531	3.60484	2.43982	3.87471	2.54779	1.46661	0.605685	0.601501	1.40252
Bovatus_RS25755	B. ovatus	NZ_CP012938.1	unassigned_transcript_1097	acyltransferase family protein	13.492	12.075	6	9.061	0	2	0	2	14.183	14.65	8.228	5.317	0	0	0	0	0.676934	0.833298	0.540446	0.55169	0	0.14262	0	0.159321	0.771383	0.808923	0.495682	0.340823	0	0	0	0	0.650592	0.0754851	0.604203	0	0.136613	0.087429	0.224355	0
Bovatus_RS25760	B. ovatus	NZ_CP012938.1	unassigned_transcript_2517	DUF4981 domain-containing protein	82.251	42.115	36.022	54.262	7	1	0	4	63.078	49.099	17.254	72.955	5	0	0	3	4.12678	2.90637	3.24466	3.30381	0.477919	0.0713099	0	0.318641	3.43068	2.71108	1.03944	4.67647	0.412115	0	0	0.347943	3.3954	0.216968	2.96442	0.190014	0.518067	0.221152	1.51858	0.220968
Bovatus_RS25765	B. ovatus	NZ_CP012938.1	unassigned_transcript_2303	hypothetical protein	86.098	140.778	57.101	119.453	44	23.39	8	17	91.092	132.617	148.519	83.08	27.121	14	2	9	4.31979	9.71512	5.14334	7.27305	3.00406	1.66794	1.91417	1.35423	4.9543	7.32266	8.94728	5.32549	2.23539	1.81244	0.310219	1.04383	6.61282	1.9851	6.63743	1.35047	2.41368	0.716917	1.85823	0.851011
Bovatus_RS25770	B. ovatus	NZ_CP012938.1	unassigned_transcript_3088	hypothetical protein	223.155	178.357	205.457	342.457	30.004	21.119	5	12	132.87	232.951	246.008	281.677	13	2	9.008	6	11.1964	12.3085	18.5064	20.8509	2.0485	1.50599	1.19636	0.955924	7.22652	12.8628	14.8203	18.0557	1.0715	0.25892	1.39723	0.695885	15.7155	1.42669	13.2413	0.855882	4.69725	0.471737	4.54579	0.49041
Bovatus_RS25775	B. ovatus	NZ_CP012938.1	unassigned_transcript_3101	hypothetical protein	2	0	3.776	6.233	1	2	0	1	0	2	4.797	4	1	1	0	0	0.100346	0	0.340121	0.379504	0.0682741	0.14262	0	0.0796603	0	0.110433	0.288987	0.256403	0.0824229	0.12946	0	0	0.204993	0.0726386	0.163956	0.0529708	0.184108	0.0584297	0.134071	0.0641089
Bovatus_RS25780	B. ovatus	NZ_CP012938.1	unassigned_transcript_4091	hypothetical protein	1.004	0	0	0	0	0	0	0	0	0	0	0	0	0	0	0	0.0503737	0	0	0	0	0	0	0	0	0	0	0	0	0	0	0	0.0125934	0	0	0	0.0251868	0	0	0
Bovatus_RS25785	B. ovatus	NZ_CP012938.1	unassigned_transcript_4881	hypothetical protein	0	0	0	0	0	0	0	0	0	1	0	0	0	0	0	0	0	0	0	0	0	0	0	0	0	0.0552166	0	0	0	0	0	0	0	0	0.0138041	0	0	0	0.0276083	0
Bovatus_RS25790	B. ovatus	NZ_CP012938.1	unassigned_transcript_1372	hypothetical protein	2120.48	1429.79	1007.12	2630.77	1	3	0	0	1913.96	3128.51	2102.89	3221.12	6	0	0	0	106.391	98.67	90.7156	160.178	0.0682741	0.21393	0	0	104.096	172.746	126.685	206.476	0.494538	0	0	0	113.988	0.070551	152.501	0.123634	31.4507	0.100859	45.9442	0.247269
CG447_RS00005	F. prausnitzii	NZ_CP022479.1	unassigned_transcript_3036	virulence-associated E family protein	0	0	0	0	0	0	0	0	0	0	0	0	0	0	0	0	0	0	0	0	0	0	0	0	0	0	0	0	0	0	0	0	0	0	0	0	0	0	0	0
CG447_RS00010	F. prausnitzii	NZ_CP022479.1	unassigned_transcript_1	CHC2 zinc finger domain-containing protein	0	0	0	0	0	0	0	0	0	0	0	0	0	0	0	0	0	0	0	0	0	0	0	0	0	0	0	0	0	0	0	0	0	0	0	0	0	0	0	0
CG447_RS00015	F. prausnitzii	NZ_CP022479.1	unassigned_transcript_2	MobQ family relaxase	0	0	0	0	0	0	0	0	0	0	0	0	0	0	0	0	0	0	0	0	0	0	0	0	0	0	0	0	0	0	0	0	0	0	0	0	0	0	0	0
CG447_RS00020	F. prausnitzii	NZ_CP022479.1	unassigned_transcript_3	DUF3847 domain-containing protein	0	0	0	0	0	0	0	0	0	0	0	0	0	0	0	0	0	0	0	0	0	0	0	0	0	0	0	0	0	0	0	0	0	0	0	0	0	0	0	0
CG447_RS00025	F. prausnitzii	NZ_CP022479.1	unassigned_transcript_4	hypothetical protein	0	0	0	0	0	0	0	0	0	0	0	0	0	0	0	0	0	0	0	0	0	0	0	0	0	0	0	0	0	0	0	0	0	0	0	0	0	0	0	0
CG447_RS00030	F. prausnitzii	NZ_CP022479.1	unassigned_transcript_5	helix-turn-helix domain-containing protein	0	0	0	0	0	0	0	0	0	0	0	0	0	0	0	0	0	0	0	0	0	0	0	0	0	0	0	0	0	0	0	0	0	0	0	0	0	0	0	0
CG447_RS00035	F. prausnitzii	NZ_CP022479.1	unassigned_transcript_6	DUF6076 domain-containing protein	0	0	0	0	0	0	0	0	0	0	0	0	0	0	0	0	0	0	0	0	0	0	0	0	0	0	0	0	0	0	0	0	0	0	0	0	0	0	0	0
CG447_RS00045	F. prausnitzii	NZ_CP022479.1	unassigned_transcript_7	ABC transporter permease	0	0	0	0	0	0	0	0	0	0	0	0	0	0	0	0	0	0	0	0	0	0	0	0	0	0	0	0	0	0	0	0	0	0	0	0	0	0	0	0
CG447_RS00050	F. prausnitzii	NZ_CP022479.1	unassigned_transcript_8	ABC transporter ATP-binding protein	0	0	0	0	0	0	0	1.5	6.494	3	0	0	0	0	0	0	0	0	0	0	0	0	0	0.11949	0.353195	0.16565	0	0	0	0	0	0	0	0.0298726	0.129711	0	0	0.0597452	0.168213	0
CG447_RS00055	F. prausnitzii	NZ_CP022479.1	unassigned_transcript_9	HAMP domain-containing sensor histidine kinase	15.483	0	8	6	5	6	0	2	31	35.063	23.433	4	0	0	2	0	0.776828	0	0.720595	0.365318	0.341371	0.427859	0	0.159321	1.68602	1.93606	1.41168	0.256403	0	0	0.310219	0	0.465685	0.232138	1.32254	0.0775547	0.359966	0.190988	0.742321	0.155109
CG447_RS00060	F. prausnitzii	NZ_CP022479.1	unassigned_transcript_10	response regulator transcription factor	12	0	10	3	4	1	0	0	8.469	9	7.325	0	0	0	0	0	0.602076	0	0.900744	0.182659	0.273097	0.0713099	0	0	0.460611	0.496949	0.441282	0	0	0	0	0	0.42137	0.0861016	0.349711	0	0.407018	0.129116	0.23428	0
CG447_RS00065	F. prausnitzii	NZ_CP022479.1	unassigned_transcript_11	helix-turn-helix transcriptional regulator	0	0	0	0	0	0	0	0	0	0	0	0	0	0	0	0	0	0	0	0	0	0	0	0	0	0	0	0	0	0	0	0	0	0	0	0	0	0	0	0
CG447_RS00070	F. prausnitzii	NZ_CP022479.1	unassigned_transcript_12	plasmid mobilization relaxosome protein MobC	0	0	0	0	0	0	0	0	0	0	0	0	0	0	0	0	0	0	0	0	0	0	0	0	0	0	0	0	0	0	0	0	0	0	0	0	0	0	0	0
CG447_RS00075	F. prausnitzii	NZ_CP022479.1	unassigned_transcript_13	relaxase/mobilization nuclease domain-containing protein	0	0	0	0	0	0	0	0	0	0	0	0	0	0	0	0	0	0	0	0	0	0	0	0	0	0	0	0	0	0	0	0	0	0	0	0	0	0	0	0
CG447_RS00080	F. prausnitzii	NZ_CP022479.1	unassigned_transcript_14	Bro-N domain-containing protein	0	0	0	0	0	0	0	0	0	0	0	0	0	0	0	0	0	0	0	0	0	0	0	0	0	0	0	0	0	0	0	0	0	0	0	0	0	0	0	0
CG447_RS00085	F. prausnitzii	NZ_CP022479.1	unassigned_transcript_15	hypothetical protein	0	0	0	0	0	0	0	0	0	0	0	0	0	0	0	0	0	0	0	0	0	0	0	0	0	0	0	0	0	0	0	0	0	0	0	0	0	0	0	0
CG447_RS00090	F. prausnitzii	NZ_CP022479.1	unassigned_transcript_16	transposon-transfer assisting family protein	0	0	0	0	0	0	0	0	0	0	0	0	0	0	0	0	0	0	0	0	0	0	0	0	0	0	0	0	0	0	0	0	0	0	0	0	0	0	0	0
CG447_RS00095	F. prausnitzii	NZ_CP022479.1	unassigned_transcript_17	hypothetical protein	0	0	0	0	0	0	0	0	0	0	0	0	0	0	0	0	0	0	0	0	0	0	0	0	0	0	0	0	0	0	0	0	0	0	0	0	0	0	0	0
CG447_RS00100	F. prausnitzii	NZ_CP022479.1	unassigned_transcript_18	YodL domain-containing protein	0	0	0	0	0	0	0	0	0	0	0	0	0	0	0	0	0	0	0	0	0	0	0	0	0	0	0	0	0	0	0	0	0	0	0	0	0	0	0	0
CG447_RS00105	F. prausnitzii	NZ_CP022479.1	unassigned_transcript_19	DNA topoisomerase 3	0	0	0	0	0	0	0	0	0	0	0	0	0	0	0	0	0	0	0	0	0	0	0	0	0	0	0	0	0	0	0	0	0	0	0	0	0	0	0	0
CG447_RS00110	F. prausnitzii	NZ_CP022479.1	unassigned_transcript_20	DUF4366 domain-containing protein	0	0	0	0	0	0	0	0	0	0	0	0	0	0	0	0	0	0	0	0	0	0	0	0	0	0	0	0	0	0	0	0	0	0	0	0	0	0	0	0
CG447_RS00115	F. prausnitzii	NZ_CP022479.1	unassigned_transcript_21	DUF4315 family protein	0	0	0	0	0	0	0	0	0	0	0	0	0	0	0	0	0	0	0	0	0	0	0	0	0	0	0	0	0	0	0	0	0	0	0	0	0	0	0	0
CG447_RS00120	F. prausnitzii	NZ_CP022479.1	unassigned_transcript_22	C40 family peptidase	0	0	0	0	0	0	0	0	0	0	0	0	0	0	0	0	0	0	0	0	0	0	0	0	0	0	0	0	0	0	0	0	0	0	0	0	0	0	0	0
CG447_RS00125	F. prausnitzii	NZ_CP022479.1	unassigned_transcript_23	DNA (cytosine-5-)-methyltransferase	0	0	0	0	0	0	0	0	0	0	0	0	0	0	0	0	0	0	0	0	0	0	0	0	0	0	0	0	0	0	0	0	0	0	0	0	0	0	0	0
CG447_RS00130	F. prausnitzii	NZ_CP022479.1	unassigned_transcript_24	conjugal transfer protein TraE	0	0	0	0	0	0	0	0	0	0	0	0	0	0	0	0	0	0	0	0	0	0	0	0	0	0	0	0	0	0	0	0	0	0	0	0	0	0	0	0
CG447_RS00135	F. prausnitzii	NZ_CP022479.1	unassigned_transcript_25	PrgI family protein	0	0	0	0	0	0	0	0	0	0	0	0	0	0	0	0	0	0	0	0	0	0	0	0	0	0	0	0	0	0	0	0	0	0	0	0	0	0	0	0
CG447_RS00140	F. prausnitzii	NZ_CP022479.1	unassigned_transcript_26	hypothetical protein	0	0	0	0	0	0	0	0	0	0	0	0	0	0	0	0	0	0	0	0	0	0	0	0	0	0	0	0	0	0	0	0	0	0	0	0	0	0	0	0
CG447_RS00145	F. prausnitzii	NZ_CP022479.1	unassigned_transcript_27	reverse transcriptase domain-containing protein	0	0	0	0	0	0	0	0	0	0	0	0	0	0	0	0	0	0	0	0	0	0	0	0	0	0	0	0	0	0	0	0	0	0	0	0	0	0	0	0
CG447_RS00150	F. prausnitzii	NZ_CP022479.1	unassigned_transcript_28	CD0415/CD1112 family protein	0	0	0	0	0	0	0	0	0	0	0	0	0	0	0	0	0	0	0	0	0	0	0	0	0	0	0	0	0	0	0	0	0	0	0	0	0	0	0	0
CG447_RS00155	F. prausnitzii	NZ_CP022479.1	unassigned_transcript_29	hypothetical protein	0	0	0	0	0	0	0	0	0	0	0	0	0	0	0	0	0	0	0	0	0	0	0	0	0	0	0	0	0	0	0	0	0	0	0	0	0	0	0	0
CG447_RS00160	F. prausnitzii	NZ_CP022479.1	unassigned_transcript_30	recombinase family protein	0	0	0	0	0	0	0	0	0	0	0	0	0	0	0	0	0	0	0	0	0	0	0	0	0	0	0	0	0	0	0	0	0	0	0	0	0	0	0	0
CG447_RS00165	F. prausnitzii	NZ_CP022479.1	unassigned_transcript_31	transposon-encoded TnpW family protein	0	0	0	0	0	0	0	0	0	0	0	0	0	0	0	0	0	0	0	0	0	0	0	0	0	0	0	0	0	0	0	0	0	0	0	0	0	0	0	0
CG447_RS00170	F. prausnitzii	NZ_CP022479.1	unassigned_transcript_32	ATP-binding protein	0	0	0	0	0	0	0	0	0	0	0	0	0	0	0	0	0	0	0	0	0	0	0	0	0	0	0	0	0	0	0	0	0	0	0	0	0	0	0	0
CG447_RS00175	F. prausnitzii	NZ_CP022479.1	unassigned_transcript_33	phage replisome organizer N-terminal domain-containing protein	0	0	0	0	0	0	0	0	0	0	0	0	0	0	0	0	0	0	0	0	0	0	0	0	0	0	0	0	0	0	0	0	0	0	0	0	0	0	0	0
CG447_RS00185	F. prausnitzii	NZ_CP022479.1	unassigned_transcript_34	relaxase/mobilization nuclease domain-containing protein	0	0	0	0	0	0	0	0	0	0	0	0	0	0	0	0	0	0	0	0	0	0	0	0	0	0	0	0	0	0	0	0	0	0	0	0	0	0	0	0
CG447_RS00190	F. prausnitzii	NZ_CP022479.1	unassigned_transcript_35	plasmid mobilization relaxosome protein MobC	0	0	0	0	0	0	0	0	0	0	0	0	0	0	0	0	0	0	0	0	0	0	0	0	0	0	0	0	0	0	0	0	0	0	0	0	0	0	0	0
CG447_RS00200	F. prausnitzii	NZ_CP022479.1	unassigned_transcript_36	helix-turn-helix domain-containing protein	0	0	0	0	0	0	0	0	0	0	0	0	0	0	0	0	0	0	0	0	0	0	0	0	0	0	0	0	0	0	0	0	0	0	0	0	0	0	0	0
CG447_RS00205	F. prausnitzii	NZ_CP022479.1	unassigned_transcript_37	sigma-70 family RNA polymerase sigma factor	0	0	0	0	0	0	0	0	0	0	0	0	0	0	0	0	0	0	0	0	0	0	0	0	0	0	0	0	0	0	0	0	0	0	0	0	0	0	0	0
CG447_RS00210	F. prausnitzii	NZ_CP022479.1	unassigned_transcript_39	ABC-2 transporter permease	0	0	0	0	0	0	0	0	0	0	0	0	0	0	0	0	0	0	0	0	0	0	0	0	0	0	0	0	0	0	0	0	0	0	0	0	0	0	0	0
CG447_RS00215	F. prausnitzii	NZ_CP022479.1	unassigned_transcript_40	ABC transporter ATP-binding protein	0	0	0	0	0	0	0	0	0	0	0	0	0	0	0	0	0	0	0	0	0	0	0	0	0	0	0	0	0	0	0	0	0	0	0	0	0	0	0	0
CG447_RS00220	F. prausnitzii	NZ_CP022479.1	unassigned_transcript_41	GntR family transcriptional regulator	0	0	0	0	0	0	0	0	0	0	0	0	0	0	0	0	0	0	0	0	0	0	0	0	0	0	0	0	0	0	0	0	0	0	0	0	0	0	0	0
CG447_RS00225	F. prausnitzii	NZ_CP022479.1	unassigned_transcript_42	Maff2 family protein	0	0	0	0	0	0	0	0	0	0	0	0	0	0	0	0	0	0	0	0	0	0	0	0	0	0	0	0	0	0	0	0	0	0	0	0	0	0	0	0
CG447_RS00230	F. prausnitzii	NZ_CP022479.1	unassigned_transcript_43	type IV secretory system conjugative DNA transfer family protein	0	0	0	0	0	0	0	0	0	0	0	0	0	0	0	0	0	0	0	0	0	0	0	0	0	0	0	0	0	0	0	0	0	0	0	0	0	0	0	0
CG447_RS00235	F. prausnitzii	NZ_CP022479.1	unassigned_transcript_44	PcfB family protein	0	0	0	0	0	0	0	0	0	0	0	0	0	0	0	0	0	0	0	0	0	0	0	0	0	0	0	0	0	0	0	0	0	0	0	0	0	0	0	0
CG447_RS00240	F. prausnitzii	NZ_CP022479.1	unassigned_transcript_45	DUF6017 domain-containing protein	0	0	0	0	0	0	0	0	0	0	0	0	0	0	0	0	0	0	0	0	0	0	0	0	0	0	0	0	0	0	0	0	0	0	0	0	0	0	0	0
CG447_RS00245	F. prausnitzii	NZ_CP022479.1	unassigned_transcript_47	23S rRNA (uracil(1939)-C(5))-methyltransferase RlmD	0	0	0	0	0	0	0	0	0	0	0	0	0	0	0	0	0	0	0	0	0	0	0	0	0	0	0	0	0	0	0	0	0	0	0	0	0	0	0	0
CG447_RS00250	F. prausnitzii	NZ_CP022479.1	unassigned_transcript_48	AraC family transcriptional regulator	0	0	0	0	0	0	0	0	0	0	0	0	0	0	0	0	0	0	0	0	0	0	0	0	0	0	0	0	0	0	0	0	0	0	0	0	0	0	0	0
CG447_RS00255	F. prausnitzii	NZ_CP022479.1	unassigned_transcript_49	galactokinase family protein	0	0	0	0	0	0	0	0	0	0	0	0	0	0	0	0	0	0	0	0	0	0	0	0	0	0	0	0	0	0	0	0	0	0	0	0	0	0	0	0
CG447_RS00260	F. prausnitzii	NZ_CP022479.1	unassigned_transcript_50	recombinase family protein	0	0	0	0	0	0	0	0	0	0	0	0	0	0	0	0	0	0	0	0	0	0	0	0	0	0	0	0	0	0	0	0	0	0	0	0	0	0	0	0
CG447_RS00265	F. prausnitzii	NZ_CP022479.1	unassigned_transcript_51	TnpV protein	0	0	0	0	0	0	0	0	0	0	0	0	0	0	0	0	0	0	0	0	0	0	0	0	0	0	0	0	0	0	0	0	0	0	0	0	0	0	0	0
CG447_RS00270	F. prausnitzii	NZ_CP022479.1	unassigned_transcript_52	hypothetical protein	0	0	0	0	0	0	0	0	0	0	0	0	0	0	0	0	0	0	0	0	0	0	0	0	0	0	0	0	0	0	0	0	0	0	0	0	0	0	0	0
CG447_RS00275	F. prausnitzii	NZ_CP022479.1	unassigned_transcript_53	helix-turn-helix transcriptional regulator	0	0	0	0	0	0	0	0	0	0	0	0	0	0	0	0	0	0	0	0	0	0	0	0	0	0	0	0	0	0	0	0	0	0	0	0	0	0	0	0
CG447_RS00280	F. prausnitzii	NZ_CP022479.1	unassigned_transcript_54	helix-turn-helix domain-containing protein	0	0	0	0	0	0	0	0	0	0	0	0	0	0	0	0	0	0	0	0	0	0	0	0	0	0	0	0	0	0	0	0	0	0	0	0	0	0	0	0
CG447_RS00285	F. prausnitzii	NZ_CP022479.1	unassigned_transcript_55	response regulator transcription factor	0	0	0	0	0	0	0	0	0	0	0	0	0	0	0	0	0	0	0	0	0	0	0	0	0	0	0	0	0	0	0	0	0	0	0	0	0	0	0	0
CG447_RS00290	F. prausnitzii	NZ_CP022479.1	unassigned_transcript_56	HAMP domain-containing sensor histidine kinase	0	0	0	0	0	0	0	0	0	0	0	0	0	0	0	0	0	0	0	0	0	0	0	0	0	0	0	0	0	0	0	0	0	0	0	0	0	0	0	0
CG447_RS00295	F. prausnitzii	NZ_CP022479.1	unassigned_transcript_57	ABC transporter ATP-binding protein	0	0	0	0	0	0	0	0	0	0	0	0	0	0	0	0	0	0	0	0	0	0	0	0	0	0	0	0	0	0	0	0	0	0	0	0	0	0	0	0
CG447_RS00300	F. prausnitzii	NZ_CP022479.1	unassigned_transcript_58	ABC transporter permease	0	0	0	0	0	0	0	0	0	0	0	0	0	0	0	0	0	0	0	0	0	0	0	0	0	0	0	0	0	0	0	0	0	0	0	0	0	0	0	0
CG447_RS00305	F. prausnitzii	NZ_CP022479.1	unassigned_transcript_59	ABC transporter permease	0	0	0	0	0	0	0	0	0	0	0	0	0	0	0	0	0	0	0	0	0	0	0	0	0	0	0	0	0	0	0	0	0	0	0	0	0	0	0	0
CG447_RS00310	F. prausnitzii	NZ_CP022479.1	unassigned_transcript_60	hypothetical protein	0	0	0	0	0	0	0	0	0	0	0	0	0	0	0	0	0	0	0	0	0	0	0	0	0	0	0	0	0	0	0	0	0	0	0	0	0	0	0	0
CG447_RS00315	F. prausnitzii	NZ_CP022479.1	unassigned_transcript_61	ParB/RepB/Spo0J family partition protein	0	0	0	0	0	0	0	0	0	0	0	0	0	0	0	0	0	0	0	0	0	0	0	0	0	0	0	0	0	0	0	0	0	0	0	0	0	0	0	0
CG447_RS00320	F. prausnitzii	NZ_CP022479.1	unassigned_transcript_62	hypothetical protein	0	0	0	0	0	0	0	0	0	0	0	0	0	0	0	0	0	0	0	0	0	0	0	0	0	0	0	0	0	0	0	0	0	0	0	0	0	0	0	0
CG447_RS00325	F. prausnitzii	NZ_CP022479.1	unassigned_transcript_63	antirestriction protein ArdA	0	0	0	0	0	0	0	0	0	0	0	0	0	0	0	0	0	0	0	0	0	0	0	0	0	0	0	0	0	0	0	0	0	0	0	0	0	0	0	0
CG447_RS00330	F. prausnitzii	NZ_CP022479.1	unassigned_transcript_64	PcfB family protein	0	0	0	0	0	0	0	0	0	0	0	0	0	0	0	0	0	0	0	0	0	0	0	0	0	0	0	0	0	0	0	0	0	0	0	0	0	0	0	0
CG447_RS00335	F. prausnitzii	NZ_CP022479.1	unassigned_transcript_65	type IV secretory system conjugative DNA transfer family protein	0	0	0	0	0	0	0	0	0	0	0	0	0	0	0	0	0	0	0	0	0	0	0	0	0	0	0	0	0	0	0	0	0	0	0	0	0	0	0	0
CG447_RS00340	F. prausnitzii	NZ_CP022479.1	unassigned_transcript_66	Maff2 family protein	0	0	0	0	0	0	0	0	0	0	0	0	0	0	0	0	0	0	0	0	0	0	0	0	0	0	0	0	0	0	0	0	0	0	0	0	0	0	0	0
CG447_RS00345	F. prausnitzii	NZ_CP022479.1	unassigned_transcript_67	CD0415/CD1112 family protein	0	0	0	0	0	0	0	0	0	0	0	0	0	0	0	0	0	0	0	0	0	0	0	0	0	0	0	0	0	0	0	0	0	0	0	0	0	0	0	0
CG447_RS00350	F. prausnitzii	NZ_CP022479.1	unassigned_transcript_68	septation protein SpoVG family protein	0	0	0	0	0	0	0	0	0	0	0	0	0	0	0	0	0	0	0	0	0	0	0	0	0	0	0	0	0	0	0	0	0	0	0	0	0	0	0	0
CG447_RS00355	F. prausnitzii	NZ_CP022479.1	unassigned_transcript_69	site-specific DNA-methyltransferase	0	0	0	0	0	0	0	0	0	0	0	0	0	0	0	0	0	0	0	0	0	0	0	0	0	0	0	0	0	0	0	0	0	0	0	0	0	0	0	0
CG447_RS00360	F. prausnitzii	NZ_CP022479.1	unassigned_transcript_70	MT-A70 family methyltransferase	0	0	0	0	0	0	0	0	0	0	0	0	0	0	0	0	0	0	0	0	0	0	0	0	0	0	0	0	0	0	0	0	0	0	0	0	0	0	0	0
CG447_RS00365	F. prausnitzii	NZ_CP022479.1	unassigned_transcript_71	PrgI family protein	0	0	0	0	0	0	0	0	0	0	0	0	0	0	0	0	0	0	0	0	0	0	0	0	0	0	0	0	0	0	0	0	0	0	0	0	0	0	0	0
CG447_RS00370	F. prausnitzii	NZ_CP022479.1	unassigned_transcript_72	DUF87 domain-containing protein	0	0	0	0	0	0	0	0	0	0	0	0	0	0	0	0	0	0	0	0	0	0	0	0	0	0	0	0	0	0	0	0	0	0	0	0	0	0	0	0
CG447_RS00375	F. prausnitzii	NZ_CP022479.1	unassigned_transcript_73	C40 family peptidase	0	0	0	0	0	0	0	0	0	0	0	0	0	0	0	0	0	0	0	0	0	0	0	0	0	0	0	0	0	0	0	0	0	0	0	0	0	0	0	0
CG447_RS00380	F. prausnitzii	NZ_CP022479.1	unassigned_transcript_74	DUF4315 family protein	0	0	0	0	0	0	0	0	0	0	0	0	0	0	0	0	0	0	0	0	0	0	0	0	0	0	0	0	0	0	0	0	0	0	0	0	0	0	0	0
CG447_RS00385	F. prausnitzii	NZ_CP022479.1	unassigned_transcript_75	DUF4366 domain-containing protein	0	0	0	0	0	0	0	0	0	0	0	0	0	0	0	0	0	0	0	0	0	0	0	0	0	0	0	0	0	0	0	0	0	0	0	0	0	0	0	0
CG447_RS00390	F. prausnitzii	NZ_CP022479.1	unassigned_transcript_76	cysteine-rich VLP domain-containing protein	0	0	0	0	0	0	0	0	0	0	0	0	0	0	0	0	0	0	0	0	0	0	0	0	0	0	0	0	0	0	0	0	0	0	0	0	0	0	0	0
CG447_RS00395	F. prausnitzii	NZ_CP022479.1	unassigned_transcript_77	hypothetical protein	0	0	0	0	0	0	0	0	0	0	0	0	0	0	0	0	0	0	0	0	0	0	0	0	0	0	0	0	0	0	0	0	0	0	0	0	0	0	0	0
CG447_RS00400	F. prausnitzii	NZ_CP022479.1	unassigned_transcript_78	hypothetical protein	0	0	0	0	0	0	0	0	0	0	0	0	0	0	0	0	0	0	0	0	0	0	0	0	0	0	0	0	0	0	0	0	0	0	0	0	0	0	0	0
CG447_RS00405	F. prausnitzii	NZ_CP022479.1	unassigned_transcript_79	DUF4316 domain-containing protein	0	0	0	0	0	0	0	0	0	0	0	0	0	0	0	0	0	0	0	0	0	0	0	0	0	0	0	0	0	0	0	0	0	0	0	0	0	0	0	0
CG447_RS00410	F. prausnitzii	NZ_CP022479.1	unassigned_transcript_80	plasmid mobilization relaxosome protein MobC	0	0	0	0	0	0	0	0	0	0	0	0	0	0	0	0	0	0	0	0	0	0	0	0	0	0	0	0	0	0	0	0	0	0	0	0	0	0	0	0
CG447_RS00415	F. prausnitzii	NZ_CP022479.1	unassigned_transcript_81	CD1845 family protein	0	0	0	0	0	0	0	0	0	0	0	0	0	0	0	0	0	0	0	0	0	0	0	0	0	0	0	0	0	0	0	0	0	0	0	0	0	0	0	0
CG447_RS00420	F. prausnitzii	NZ_CP022479.1	unassigned_transcript_82	relaxase/mobilization nuclease domain-containing protein	0	0	0	0	0	0	0	0	0	0	0	0	0	0	0	0	0	0	0	0	0	0	0	0	0	0	0	0	0	0	0	0	0	0	0	0	0	0	0	0
CG447_RS00425	F. prausnitzii	NZ_CP022479.1	unassigned_transcript_83	helix-turn-helix transcriptional regulator	0	0	0	0	0	0	0	0	0	0	0	0	0	0	0	0	0	0	0	0	0	0	0	0	0	0	0	0	0	0	0	0	0	0	0	0	0	0	0	0
CG447_RS00430	F. prausnitzii	NZ_CP022479.1	unassigned_transcript_84	helix-turn-helix domain-containing protein	0	0	0	0	0	0	0	0	0	0	0	0	0	0	0	0	0	0	0	0	0	0	0	0	0	0	0	0	0	0	0	0	0	0	0	0	0	0	0	0
CG447_RS00435	F. prausnitzii	NZ_CP022479.1	unassigned_transcript_85	response regulator transcription factor	0	0	0	0	0	0	0	0	0	0	0	0	0	0	0	0	0	0	0	0	0	0	0	0	0	0	0	0	0	0	0	0	0	0	0	0	0	0	0	0
CG447_RS00440	F. prausnitzii	NZ_CP022479.1	unassigned_transcript_86	HAMP domain-containing sensor histidine kinase	0	0	0	0	0	0	0	0	0	0	0	0	0	0	0	0	0	0	0	0	0	0	0	0	0	0	0	0	0	0	0	0	0	0	0	0	0	0	0	0
CG447_RS00445	F. prausnitzii	NZ_CP022479.1	unassigned_transcript_87	ABC transporter ATP-binding protein	0	0	0	0	0	0	0	0	0	0	0	0	0	0	0	0	0	0	0	0	0	0	0	0	0	0	0	0	0	0	0	0	0	0	0	0	0	0	0	0
CG447_RS00450	F. prausnitzii	NZ_CP022479.1	unassigned_transcript_88	ABC transporter permease	0	0	0	0	0	0	0	0	0	0	0	0	0	0	0	0	0	0	0	0	0	0	0	0	0	0	0	0	0	0	0	0	0	0	0	0	0	0	0	0
CG447_RS00455	F. prausnitzii	NZ_CP022479.1	unassigned_transcript_89	ABC transporter permease	0	0	0	0	0	0	0	0	0	0	0	0	0	0	0	0	0	0	0	0	0	0	0	0	0	0	0	0	0	0	0	0	0	0	0	0	0	0	0	0
CG447_RS00460	F. prausnitzii	NZ_CP022479.1	unassigned_transcript_90	YxeA family protein	0	0	0	0	0	0	0	0	0	0	0	0	0	0	0	0	0	0	0	0	0	0	0	0	0	0	0	0	0	0	0	0	0	0	0	0	0	0	0	0
CG447_RS00465	F. prausnitzii	NZ_CP022479.1	unassigned_transcript_91	sigma-70 family RNA polymerase sigma factor	0	0	0	0	0	0	0	0	0	0	0	0	0	0	0	0	0	0	0	0	0	0	0	0	0	0	0	0	0	0	0	0	0	0	0	0	0	0	0	0
CG447_RS00470	F. prausnitzii	NZ_CP022479.1	unassigned_transcript_92	hypothetical protein	0	0	0	0	0	0	0	0	0	0	0	0	0	0	0	0	0	0	0	0	0	0	0	0	0	0	0	0	0	0	0	0	0	0	0	0	0	0	0	0
CG447_RS00475	F. prausnitzii	NZ_CP022479.1	unassigned_transcript_93	recombinase family protein	0	0	0	0	0	0	0	0	0	0	0	0	0	0	0	0	0	0	0	0	0	0	0	0	0	0	0	0	0	0	0	0	0	0	0	0	0	0	0	0
CG447_RS00480	F. prausnitzii	NZ_CP022479.1	unassigned_transcript_94	sigma factor-like helix-turn-helix DNA-binding protein	0	0	0	0	0	0	0	0	0	0	0	0	0	0	0	0	0	0	0	0	0	0	0	0	0	0	0	0	0	0	0	0	0	0	0	0	0	0	0	0
CG447_RS00485	F. prausnitzii	NZ_CP022479.1	unassigned_transcript_95	hypothetical protein	0	0	0	0	0	0	0	0	0	0	0	0	0	0	0	0	0	0	0	0	0	0	0	0	0	0	0	0	0	0	0	0	0	0	0	0	0	0	0	0
CG447_RS00490	F. prausnitzii	NZ_CP022479.1	unassigned_transcript_96	sigma factor-like helix-turn-helix DNA-binding protein	0	0	0	0	0	0	0	0	0	0	0	0	0	0	0	0	0	0	0	0	0	0	0	0	0	0	0	0	0	0	0	0	0	0	0	0	0	0	0	0
CG447_RS00495	F. prausnitzii	NZ_CP022479.1	unassigned_transcript_97	DUF3847 domain-containing protein	0	0	0	0	0	0	0	0	0	0	0	0	0	0	0	0	0	0	0	0	0	0	0	0	0	0	0	0	0	0	0	0	0	0	0	0	0	0	0	0
CG447_RS00500	F. prausnitzii	NZ_CP022479.1	unassigned_transcript_98	MobQ family relaxase	0	0	0	0	0	0	0	0	0	0	0	0	0	0	0	0	0	0	0	0	0	0	0	0	0	0	0	0	0	0	0	0	0	0	0	0	0	0	0	0
CG447_RS00505	F. prausnitzii	NZ_CP022479.1	unassigned_transcript_99	type II toxin-antitoxin system YafQ family toxin	0	0	0	0	0	0	0	0	0	0	0	0	0	0	0	0	0	0	0	0	0	0	0	0	0	0	0	0	0	0	0	0	0	0	0	0	0	0	0	0
CG447_RS00510	F. prausnitzii	NZ_CP022479.1	unassigned_transcript_100	type II toxin-antitoxin system RelB/DinJ family antitoxin	0	0	0	0	0	0	0	0	0	0	0	0	0	0	0	0	0	0	0	0	0	0	0	0	0	0	0	0	0	0	0	0	0	0	0	0	0	0	0	0
CG447_RS00515	F. prausnitzii	NZ_CP022479.1	unassigned_transcript_101	cysteine-rich VLP domain-containing protein	0	0	0	0	0	0	0	0	0	0	0	0	0	0	0	0	0	0	0	0	0	0	0	0	0	0	0	0	0	0	0	0	0	0	0	0	0	0	0	0
CG447_RS00520	F. prausnitzii	NZ_CP022479.1	unassigned_transcript_102	phage replisome organizer N-terminal domain-containing protein	0	0	0	0	0	0	0	0	0	0	0	0	0	0	0	0	0	0	0	0	0	0	0	0	0	0	0	0	0	0	0	0	0	0	0	0	0	0	0	0
CG447_RS00525	F. prausnitzii	NZ_CP022479.1	unassigned_transcript_103	ATP-binding protein	0	0	0	0	0	0	0	0	0	0	0	0	0	0	0	0	0	0	0	0	0	0	0	0	0	0	0	0	0	0	0	0	0	0	0	0	0	0	0	0
CG447_RS00530	F. prausnitzii	NZ_CP022479.1	unassigned_transcript_104	transposon-encoded TnpW family protein	0	0	0	0	0	0	0	0	0	0	0	0	0	0	0	0	0	0	0	0	0	0	0	0	0	0	0	0	0	0	0	0	0	0	0	0	0	0	0	0
CG447_RS00535	F. prausnitzii	NZ_CP022479.1	unassigned_transcript_105	hypothetical protein	0	0	0	0	0	0	0	0	0	0	0	0	0	0	0	0	0	0	0	0	0	0	0	0	0	0	0	0	0	0	0	0	0	0	0	0	0	0	0	0
CG447_RS00540	F. prausnitzii	NZ_CP022479.1	unassigned_transcript_106	hypothetical protein	0	0	0	0	0	0	0	0	0	0	0	0	0	0	0	0	0	0	0	0	0	0	0	0	0	0	0	0	0	0	0	0	0	0	0	0	0	0	0	0
CG447_RS00545	F. prausnitzii	NZ_CP022479.1	unassigned_transcript_107	hypothetical protein	0	0	0	0	0	0	0	0	0	0	0	0	0	0	0	0	0	0	0	0	0	0	0	0	0	0	0	0	0	0	0	0	0	0	0	0	0	0	0	0
CG447_RS00550	F. prausnitzii	NZ_CP022479.1	unassigned_transcript_108	4-alpha-glucanotransferase	0	0	0	0	0	0	0	0	0	0	0	0	0	0	0	0	0	0	0	0	0	0	0	0	0	0	0	0	0	0	0	0	0	0	0	0	0	0	0	0
CG447_RS00555	F. prausnitzii	NZ_CP022479.1	unassigned_transcript_109	carbohydrate ABC transporter permease	0	0	0	0	0	0	0	0	0	0	0	0	0	0	0	0	0	0	0	0	0	0	0	0	0	0	0	0	0	0	0	0	0	0	0	0	0	0	0	0
CG447_RS00560	F. prausnitzii	NZ_CP022479.1	unassigned_transcript_110	sugar ABC transporter permease	0	0	0	0	0	0	0	0	0	0	0	0	0	0	0	0	0	0	0	0	0	0	0	0	0	0	0	0	0	0	0	0	0	0	0	0	0	0	0	0
CG447_RS00565	F. prausnitzii	NZ_CP022479.1	unassigned_transcript_111	ABC transporter substrate-binding protein	0	0	0	0	0	0	0	0	0	0	0	0	0	0	0	0	0	0	0	0	0	0	0	0	0	0	0	0	0	0	0	0	0	0	0	0	0	0	0	0
CG447_RS00570	F. prausnitzii	NZ_CP022479.1	unassigned_transcript_112	LacI family DNA-binding transcriptional regulator	0	0	0	0	0	0	0	0	0	0	0	0	0	0	0	0	0	0	0	0	0	0	0	0	0	0	0	0	0	0	0	0	0	0	0	0	0	0	0	0
CG447_RS00575	F. prausnitzii	NZ_CP022479.1	unassigned_transcript_113	30S ribosomal protein S18	0	0	0	0	0	0	0	0	0	0	0	0	0	0	0	0	0	0	0	0	0	0	0	0	0	0	0	0	0	0	0	0	0	0	0	0	0	0	0	0
CG447_RS00580	F. prausnitzii	NZ_CP022479.1	unassigned_transcript_114	single-stranded DNA-binding protein	0	0	0	0	0	0	0	0	0	0	0	0	0	0	0	0	0	0	0	0	0	0	0	0	0	0	0	0	0	0	0	0	0	0	0	0	0	0	0	0
CG447_RS00585	F. prausnitzii	NZ_CP022479.1	unassigned_transcript_115	30S ribosomal protein S6	0	0	0	0	0	0	0	0	0	0	0	0	0	0	0	0	0	0	0	0	0	0	0	0	0	0	0	0	0	0	0	0	0	0	0	0	0	0	0	0
CG447_RS00590	F. prausnitzii	NZ_CP022479.1	unassigned_transcript_116	cation:proton antiporter	0	0	0	0	0	0	0	0	0	0	0	0	0	0	0	0	0	0	0	0	0	0	0	0	0	0	0	0	0	0	0	0	0	0	0	0	0	0	0	0
CG447_RS00595	F. prausnitzii	NZ_CP022479.1	unassigned_transcript_117	RICIN domain-containing protein	0	0	0	0	0	0	0	0	0	0	0	0	0	0	0	0	0	0	0	0	0	0	0	0	0	0	0	0	0	0	0	0	0	0	0	0	0	0	0	0
CG447_RS00600	F. prausnitzii	NZ_CP022479.1	unassigned_transcript_118	CTP synthase	0	0	0	0	0	0	0	0	0	0	0	0	0	0	0	0	0	0	0	0	0	0	0	0	0	0	0	0	0	0	0	0	0	0	0	0	0	0	0	0
CG447_RS00605	F. prausnitzii	NZ_CP022479.1	unassigned_transcript_119	ANTAR domain-containing protein	0	0	0	0	0	0	0	0	0	0	0	0	0	0	0	0	0	0	0	0	0	0	0	0	0	0	0	0	0	0	0	0	0	0	0	0	0	0	0	0
CG447_RS00610	F. prausnitzii	NZ_CP022479.1	unassigned_transcript_120	glutamine synthetase family protein	0	0	0	0	0	0	0	0	0	0	0	0	0	0	0	0	0	0	0	0	0	0	0	0	0	0	0	0	0	0	0	0	0	0	0	0	0	0	0	0
CG447_RS00615	F. prausnitzii	NZ_CP022479.1	unassigned_transcript_121	glutamine synthetase III	0	0	0	0	0	0	0	0	0	0	0	0	0	0	0	0	0	0	0	0	0	0	0	0	0	0	0	0	0	0	0	0	0	0	0	0	0	0	0	0
CG447_RS00620	F. prausnitzii	NZ_CP022479.1	unassigned_transcript_122	class I SAM-dependent rRNA methyltransferase	0	0	0	0	0	0	0	0	0	0	0	0	0	0	0	0	0	0	0	0	0	0	0	0	0	0	0	0	0	0	0	0	0	0	0	0	0	0	0	0
CG447_RS00625	F. prausnitzii	NZ_CP022479.1	unassigned_transcript_123	CYTH domain-containing protein	0	0	0	0	0	0	0	0	0	0	0	0	0	0	0	0	0	0	0	0	0	0	0	0	0	0	0	0	0	0	0	0	0	0	0	0	0	0	0	0
CG447_RS00630	F. prausnitzii	NZ_CP022479.1	unassigned_transcript_124	DUF1846 domain-containing protein	0	0	0	0	0	0	0	0	0	0	0	0	0	0	0	0	0	0	0	0	0	0	0	0	0	0	0	0	0	0	0	0	0	0	0	0	0	0	0	0
CG447_RS00635	F. prausnitzii	NZ_CP022479.1	unassigned_transcript_125	hypothetical protein	0	0	0	0	0	0	0	0	0	0	0	0	0	0	0	0	0	0	0	0	0	0	0	0	0	0	0	0	0	0	0	0	0	0	0	0	0	0	0	0
CG447_RS00640	F. prausnitzii	NZ_CP022479.1	unassigned_transcript_126	sigma-70 family RNA polymerase sigma factor	0	0	0	0	0	0	0	0	0	0	0	0	0	0	0	0	0	0	0	0	0	0	0	0	0	0	0	0	0	0	0	0	0	0	0	0	0	0	0	0
CG447_RS00645	F. prausnitzii	NZ_CP022479.1	unassigned_transcript_127	YoaK family protein	0	0	0	0	0	0	0	0	0	0	0	0	0	0	0	0	0	0	0	0	0	0	0	0	0	0	0	0	0	0	0	0	0	0	0	0	0	0	0	0
CG447_RS00650	F. prausnitzii	NZ_CP022479.1	unassigned_transcript_128	RNA methyltransferase	0	0	0	0	0	0	0	0	0	0	0	0	0	0	0	0	0	0	0	0	0	0	0	0	0	0	0	0	0	0	0	0	0	0	0	0	0	0	0	0
CG447_RS00655	F. prausnitzii	NZ_CP022479.1	unassigned_transcript_129	6-phosphofructokinase	0	0	0	0	0	0	0	0	0	0	0	0	0	0	0	0	0	0	0	0	0	0	0	0	0	0	0	0	0	0	0	0	0	0	0	0	0	0	0	0
CG447_RS00660	F. prausnitzii	NZ_CP022479.1	unassigned_transcript_130	6-phosphofructokinase	0	0	0	0	0	0	0	0	0	0	0	0	0	0	0	0	0	0	0	0	0	0	0	0	0	0	0	0	0	0	0	0	0	0	0	0	0	0	0	0
CG447_RS00665	F. prausnitzii	NZ_CP022479.1	unassigned_transcript_131	GDSL-type esterase/lipase family protein	0	0	0	0	0	0	0	0	0	0	0	0	0	0	0	0	0	0	0	0	0	0	0	0	0	0	0	0	0	0	0	0	0	0	0	0	0	0	0	0
CG447_RS00670	F. prausnitzii	NZ_CP022479.1	unassigned_transcript_132	translational GTPase TypA	0	0	0	0	0	0	0	0	0	0	0	0	0	0	0	0	0	0	0	0	0	0	0	0	0	0	0	0	0	0	0	0	0	0	0	0	0	0	0	0
CG447_RS00675	F. prausnitzii	NZ_CP022479.1	unassigned_transcript_133	MBL fold metallo-hydrolase	0	0	0	0	0	0	0	0	0	0	0	0	0	0	0	0	0	0	0	0	0	0	0	0	0	0	0	0	0	0	0	0	0	0	0	0	0	0	0	0
CG447_RS00680	F. prausnitzii	NZ_CP022479.1	unassigned_transcript_134	hypothetical protein	0	0	0	0	0	0	0	0	0	0	0	0	0	0	0	0	0	0	0	0	0	0	0	0	0	0	0	0	0	0	0	0	0	0	0	0	0	0	0	0
CG447_RS00685	F. prausnitzii	NZ_CP022479.1	unassigned_transcript_135	PrsW family glutamic-type intramembrane protease	0	0	0	0	0	0	0	0	0	0	0	0	0	0	0	0	0	0	0	0	0	0	0	0	0	0	0	0	0	0	0	0	0	0	0	0	0	0	0	0
CG447_RS00690	F. prausnitzii	NZ_CP022479.1	unassigned_transcript_136	hypothetical protein	0	0	0	0	0	0	0	0	0	0	0	0	0	0	0	0	0	0	0	0	0	0	0	0	0	0	0	0	0	0	0	0	0	0	0	0	0	0	0	0
CG447_RS00695	F. prausnitzii	NZ_CP022479.1	unassigned_transcript_137	hypothetical protein	0	0	0	0	0	0	0	0	0	0	0	0	0	0	0	0	0	0	0	0	0	0	0	0	0	0	0	0	0	0	0	0	0	0	0	0	0	0	0	0
CG447_RS00700	F. prausnitzii	NZ_CP022479.1	unassigned_transcript_138	sigma-70 family RNA polymerase sigma factor	0	0	0	0	0	0	0	0	0	0	0	0	0	0	0	0	0	0	0	0	0	0	0	0	0	0	0	0	0	0	0	0	0	0	0	0	0	0	0	0
CG447_RS00705	F. prausnitzii	NZ_CP022479.1	unassigned_transcript_139	sodium-dependent transporter	0	0	0	0	0	0	0	0	0	0	0	0	0	0	0	0	0	0	0	0	0	0	0	0	0	0	0	0	0	0	0	0	0	0	0	0	0	0	0	0
CG447_RS00710	F. prausnitzii	NZ_CP022479.1	unassigned_transcript_140	LytTR family DNA-binding domain-containing protein	0	0	0	0	0	0	0	0	0	0	0	0	0	0	0	0	0	0	0	0	0	0	0	0	0	0	0	0	0	0	0	0	0	0	0	0	0	0	0	0
CG447_RS00715	F. prausnitzii	NZ_CP022479.1	unassigned_transcript_141	sensor histidine kinase	0	0	0	0	0	0	0	0	0	0	0	0	0	0	0	0	0	0	0	0	0	0	0	0	0	0	0	0	0	0	0	0	0	0	0	0	0	0	0	0
CG447_RS00720	F. prausnitzii	NZ_CP022479.1	unassigned_transcript_142	cupin domain-containing protein	0	0	0	0	0	0	0	0	0	0	0	0	0	0	0	0	0	0	0	0	0	0	0	0	0	0	0	0	0	0	0	0	0	0	0	0	0	0	0	0
CG447_RS00725	F. prausnitzii	NZ_CP022479.1	unassigned_transcript_143	aspartate carbamoyltransferase regulatory subunit	0	0	0	0	0	0	0	0	0	0	0	0	0	0	0	0	0	0	0	0	0	0	0	0	0	0	0	0	0	0	0	0	0	0	0	0	0	0	0	0
CG447_RS00730	F. prausnitzii	NZ_CP022479.1	unassigned_transcript_144	aspartate carbamoyltransferase	0	0	0	0	0	0	0	0	0	0	0	0	0	0	0	0	0	0	0	0	0	0	0	0	0	0	0	0	0	0	0	0	0	0	0	0	0	0	0	0
CG447_RS00735	F. prausnitzii	NZ_CP022479.1	unassigned_transcript_145	GntR family transcriptional regulator	0	0	0	0	0	0	0	0	0	0	0	0	0	0	0	0	0	0	0	0	0	0	0	0	0	0	0	0	0	0	0	0	0	0	0	0	0	0	0	0
CG447_RS00740	F. prausnitzii	NZ_CP022479.1	unassigned_transcript_146	N-acetyltransferase	0	0	0	0	0	0	0	0	0	0	0	0	0	0	0	0	0	0	0	0	0	0	0	0	0	0	0	0	0	0	0	0	0	0	0	0	0	0	0	0
CG447_RS00745	F. prausnitzii	NZ_CP022479.1	unassigned_transcript_147	MATE family efflux transporter	0	0	0	0	0	0	0	0	0	0	0	0	0	0	0	0	0	0	0	0	0	0	0	0	0	0	0	0	0	0	0	0	0	0	0	0	0	0	0	0
CG447_RS00750	F. prausnitzii	NZ_CP022479.1	unassigned_transcript_148	glycoside hydrolase family 31 protein	0	0	0	0	0	0	0	0	0	0	0	0	0	0	0	0	0	0	0	0	0	0	0	0	0	0	0	0	0	0	0	0	0	0	0	0	0	0	0	0
CG447_RS00755	F. prausnitzii	NZ_CP022479.1	unassigned_transcript_149	sugar transferase	0	0	0	0	0	0	0	0	0	0	0	0	0	0	0	0	0	0	0	0	0	0	0	0	0	0	0	0	0	0	0	0	0	0	0	0	0	0	0	0
CG447_RS00760	F. prausnitzii	NZ_CP022479.1	unassigned_transcript_150	aspartate--tRNA(Asn) ligase	0	0	0	0	0	0	0	0	0	0	0	0	0	0	0	0	0	0	0	0	0	0	0	0	0	0	0	0	0	0	0	0	0	0	0	0	0	0	0	0
CG447_RS00765	F. prausnitzii	NZ_CP022479.1	unassigned_transcript_151	GNAT family N-acetyltransferase	0	0	0	0	0	0	0	0	0	0	0	0	0	0	0	0	0	0	0	0	0	0	0	0	0	0	0	0	0	0	0	0	0	0	0	0	0	0	0	0
CG447_RS00770	F. prausnitzii	NZ_CP022479.1	unassigned_transcript_152	GDSL-type esterase/lipase family protein	0	0	0	0	0	0	0	0	0	0	0	0	0	0	0	0	0	0	0	0	0	0	0	0	0	0	0	0	0	0	0	0	0	0	0	0	0	0	0	0
CG447_RS00775	F. prausnitzii	NZ_CP022479.1	unassigned_transcript_153	ROK family protein	0	0	0	0	0	0	0	0	0	0	0	0	0	0	0	0	0	0	0	0	0	0	0	0	0	0	0	0	0	0	0	0	0	0	0	0	0	0	0	0
CG447_RS00780	F. prausnitzii	NZ_CP022479.1	unassigned_transcript_154	N-acetylmannosamine-6-phosphate 2-epimerase	0	0	0	0	0	0	0	0	0	0	0	0	0	0	0	0	0	0	0	0	0	0	0	0	0	0	0	0	0	0	0	0	0	0	0	0	0	0	0	0
CG447_RS00785	F. prausnitzii	NZ_CP022479.1	unassigned_transcript_155	YhcH/YjgK/YiaL family protein	0	0	0	0	0	0	0	0	0	0	0	0	0	0	0	0	0	0	0	0	0	0	0	0	0	0	0	0	0	0	0	0	0	0	0	0	0	0	0	0
CG447_RS00790	F. prausnitzii	NZ_CP022479.1	unassigned_transcript_156	dihydrodipicolinate synthase family protein	0	0	0	0	0	0	0	0	0	0	0	0	0	0	0	0	0	0	0	0	0	0	0	0	0	0	0	0	0	0	0	0	0	0	0	0	0	0	0	0
CG447_RS00795	F. prausnitzii	NZ_CP022479.1	unassigned_transcript_157	carbohydrate ABC transporter permease	0	0	0	0	0	0	0	0	0	0	0	0	0	0	0	0	0	0	0	0	0	0	0	0	0	0	0	0	0	0	0	0	0	0	0	0	0	0	0	0
CG447_RS00800	F. prausnitzii	NZ_CP022479.1	unassigned_transcript_158	sugar ABC transporter permease	0	0	0	0	0	0	0	0	0	0	0	0	0	0	0	0	0	0	0	0	0	0	0	0	0	0	0	0	0	0	0	0	0	0	0	0	0	0	0	0
CG447_RS00805	F. prausnitzii	NZ_CP022479.1	unassigned_transcript_159	extracellular solute-binding protein	0	0	0	0	0	0	0	0	0	0	0	0	0	0	0	0	0	0	0	0	0	0	0	0	0	0	0	0	0	0	0	0	0	0	0	0	0	0	0	0
CG447_RS00815	F. prausnitzii	NZ_CP022479.1	unassigned_transcript_160	MurR/RpiR family transcriptional regulator	0	0	0	0	0	0	0	0	0	0	0	0	0	0	0	0	0	0	0	0	0	0	0	0	0	0	0	0	0	0	0	0	0	0	0	0	0	0	0	0
CG447_RS00820	F. prausnitzii	NZ_CP022479.1	unassigned_transcript_161	hypothetical protein	0	0	0	0	0	0	0	0	0	0	0	0	0	0	0	0	0	0	0	0	0	0	0	0	0	0	0	0	0	0	0	0	0	0	0	0	0	0	0	0
CG447_RS00825	F. prausnitzii	NZ_CP022479.1	unassigned_transcript_162	stage IV sporulation protein A	0	0	0	0	0	0	0	0	0	0	0	0	0	0	0	0	0	0	0	0	0	0	0	0	0	0	0	0	0	0	0	0	0	0	0	0	0	0	0	0
CG447_RS00830	F. prausnitzii	NZ_CP022479.1	unassigned_transcript_163	sugar nucleotide-binding protein	0	0	0	0	0	0	0	0	0	0	0	0	0	0	0	0	0	0	0	0	0	0	0	0	0	0	0	0	0	0	0	0	0	0	0	0	0	0	0	0
CG447_RS00835	F. prausnitzii	NZ_CP022479.1	unassigned_transcript_164	zf-HC2 domain-containing protein	0	0	0	0	0	0	0	0	0	0	0	0	0	0	0	0	0	0	0	0	0	0	0	0	0	0	0	0	0	0	0	0	0	0	0	0	0	0	0	0
CG447_RS00845	F. prausnitzii	NZ_CP022479.1	unassigned_transcript_167	AzlD domain-containing protein	0	0	0	0	0	0	0	0	0	0	0	0	0	0	0	0	0	0	0	0	0	0	0	0	0	0	0	0	0	0	0	0	0	0	0	0	0	0	0	0
CG447_RS00850	F. prausnitzii	NZ_CP022479.1	unassigned_transcript_168	AzlC family ABC transporter permease	0	0	0	0	0	0	0	0	0	0	0	0	0	0	0	0	0	0	0	0	0	0	0	0	0	0	0	0	0	0	0	0	0	0	0	0	0	0	0	0
CG447_RS00855	F. prausnitzii	NZ_CP022479.1	unassigned_transcript_169	ABC transporter ATP-binding protein	0	0	0	0	0	0	0	0	0	0	0	0	0	0	0	0	0	0	0	0	0	0	0	0	0	0	0	0	0	0	0	0	0	0	0	0	0	0	0	0
CG447_RS00860	F. prausnitzii	NZ_CP022479.1	unassigned_transcript_170	ABC transporter ATP-binding protein	0	0	0	0	0	0	0	0	0	0	0	0	0	0	0	0	0	0	0	0	0	0	0	0	0	0	0	0	0	0	0	0	0	0	0	0	0	0	0	0
CG447_RS00865	F. prausnitzii	NZ_CP022479.1	unassigned_transcript_171	MarR family transcriptional regulator	0	0	0	0	0	0	0	0	0	0	0	0	0	0	0	0	0	0	0	0	0	0	0	0	0	0	0	0	0	0	0	0	0	0	0	0	0	0	0	0
CG447_RS00870	F. prausnitzii	NZ_CP022479.1	unassigned_transcript_172	DUF2812 domain-containing protein	0	0	0	0	0	0	0	0	0	0	0	0	0	0	0	0	0	0	0	0	0	0	0	0	0	0	0	0	0	0	0	0	0	0	0	0	0	0	0	0
CG447_RS00875	F. prausnitzii	NZ_CP022479.1	unassigned_transcript_173	helix-turn-helix transcriptional regulator	0	0	0	0	0	0	0	0	0	0	0	0	0	0	0	0	0	0	0	0	0	0	0	0	0	0	0	0	0	0	0	0	0	0	0	0	0	0	0	0
CG447_RS00880	F. prausnitzii	NZ_CP022479.1	unassigned_transcript_174	GlsB/YeaQ/YmgE family stress response membrane protein	0	0	0	0	0	0	0	0	0	0	0	0	0	0	0	0	0	0	0	0	0	0	0	0	0	0	0	0	0	0	0	0	0	0	0	0	0	0	0	0
CG447_RS00885	F. prausnitzii	NZ_CP022479.1	unassigned_transcript_175	endonuclease III	0	0	0	0	0	0	0	0	0	0	0	0	0	0	0	0	0	0	0	0	0	0	0	0	0	0	0	0	0	0	0	0	0	0	0	0	0	0	0	0
CG447_RS00890	F. prausnitzii	NZ_CP022479.1	unassigned_transcript_176	replication-associated recombination protein A	0	0	0	0	0	0	0	0	0	0	0	0	0	0	0	0	0	0	0	0	0	0	0	0	0	0	0	0	0	0	0	0	0	0	0	0	0	0	0	0
CG447_RS00895	F. prausnitzii	NZ_CP022479.1	unassigned_transcript_177	transcriptional repressor	0	0	0	0	0	0	0	0	0	0	0	0	0	0	0	0	0	0	0	0	0	0	0	0	0	0	0	0	0	0	0	0	0	0	0	0	0	0	0	0
CG447_RS00900	F. prausnitzii	NZ_CP022479.1	unassigned_transcript_178	tRNA (N6-isopentenyl adenosine(37)-C2)-methylthiotransferase MiaB	0	0	0	0	0	0	0	0	0	0	0	0	0	0	0	0	0	0	0	0	0	0	0	0	0	0	0	0	0	0	0	0	0	0	0	0	0	0	0	0
CG447_RS00905	F. prausnitzii	NZ_CP022479.1	unassigned_transcript_179	YlbF family regulator	0	0	0	0	0	0	0	0	0	0	0	0	0	0	0	0	0	0	0	0	0	0	0	0	0	0	0	0	0	0	0	0	0	0	0	0	0	0	0	0
CG447_RS00910	F. prausnitzii	NZ_CP022479.1	unassigned_transcript_180	DNA mismatch repair protein MutS	0	0	0	0	0	0	0	0	0	0	0	0	0	0	0	0	0	0	0	0	0	0	0	0	0	0	0	0	0	0	0	0	0	0	0	0	0	0	0	0
CG447_RS00915	F. prausnitzii	NZ_CP022479.1	unassigned_transcript_181	DNA mismatch repair endonuclease MutL	0	0	0	0	0	0	0	0	0	0	0	0	0	0	0	0	0	0	0	0	0	0	0	0	0	0	0	0	0	0	0	0	0	0	0	0	0	0	0	0
CG447_RS00920	F. prausnitzii	NZ_CP022479.1	unassigned_transcript_182	tRNA (adenosine(37)-N6)-dimethylallyltransferase MiaA	0	0	0	0	0	0	0	0	0	0	0	0	0	0	0	0	0	0	0	0	0	0	0	0	0	0	0	0	0	0	0	0	0	0	0	0	0	0	0	0
CG447_RS00925	F. prausnitzii	NZ_CP022479.1	unassigned_transcript_183	HlyD family efflux transporter periplasmic adaptor subunit	0	0	0	0	0	0	0	0	0	0	0	0	0	0	0	0	0	0	0	0	0	0	0	0	0	0	0	0	0	0	0	0	0	0	0	0	0	0	0	0
CG447_RS00930	F. prausnitzii	NZ_CP022479.1	unassigned_transcript_184	cell division protein SepF	0	0	0	0	0	0	0	0	0	0	0	0	0	0	0	0	0	0	0	0	0	0	0	0	0	0	0	0	0	0	0	0	0	0	0	0	0	0	0	0
CG447_RS00935	F. prausnitzii	NZ_CP022479.1	unassigned_transcript_185	S4 domain-containing protein	0	0	0	0	0	0	0	0	0	0	0	0	0	0	0	0	0	0	0	0	0	0	0	0	0	0	0	0	0	0	0	0	0	0	0	0	0	0	0	0
CG447_RS00940	F. prausnitzii	NZ_CP022479.1	unassigned_transcript_186	DivIVA domain-containing protein	0	0	0	0	0	0	0	0	0	0	0	0	0	0	0	0	0	0	0	0	0	0	0	0	0	0	0	0	0	0	0	0	0	0	0	0	0	0	0	0
CG447_RS00945	F. prausnitzii	NZ_CP022479.1	unassigned_transcript_187	isoleucine--tRNA ligase	0	0	0	0	0	0	0	0	0	0	0	0	0	0	0	0	0	0	0	0	0	0	0	0	0	0	0	0	0	0	0	0	0	0	0	0	0	0	0	0
CG447_RS00950	F. prausnitzii	NZ_CP022479.1	unassigned_transcript_188	signal peptidase II	0	0	0	0	0	0	0	0	0	0	0	0	0	0	0	0	0	0	0	0	0	0	0	0	0	0	0	0	0	0	0	0	0	0	0	0	0	0	0	0
CG447_RS00955	F. prausnitzii	NZ_CP022479.1	unassigned_transcript_189	RluA family pseudouridine synthase	0	0	0	0	0	0	0	0	0	0	0	0	0	0	0	0	0	0	0	0	0	0	0	0	0	0	0	0	0	0	0	0	0	0	0	0	0	0	0	0
CG447_RS00960	F. prausnitzii	NZ_CP022479.1	unassigned_transcript_190	HAD hydrolase family protein	0	0	0	0	0	0	0	0	0	0	0	0	0	0	0	0	0	0	0	0	0	0	0	0	0	0	0	0	0	0	0	0	0	0	0	0	0	0	0	0
CG447_RS00965	F. prausnitzii	NZ_CP022479.1	unassigned_transcript_191	helix-hairpin-helix domain-containing protein	0	0	0	0	0	0	0	0	0	0	0	0	0	0	0	0	0	0	0	0	0	0	0	0	0	0	0	0	0	0	0	0	0	0	0	0	0	0	0	0
CG447_RS00970	F. prausnitzii	NZ_CP022479.1	unassigned_transcript_192	polyphosphate kinase 1	0	0	0	0	0	0	0	0	0	0	0	0	0	0	0	0	0	0	0	0	0	0	0	0	0	0	0	0	0	0	0	0	0	0	0	0	0	0	0	0
CG447_RS00975	F. prausnitzii	NZ_CP022479.1	unassigned_transcript_193	M23 family metallopeptidase	0	0	0	0	0	0	0	0	0	0	0	0	0	0	0	0	0	0	0	0	0	0	0	0	0	0	0	0	0	0	0	0	0	0	0	0	0	0	0	0
CG447_RS00980	F. prausnitzii	NZ_CP022479.1	unassigned_transcript_194	hypothetical protein	0	0	0	0	0	0	0	0	0	0	0	0	0	0	0	0	0	0	0	0	0	0	0	0	0	0	0	0	0	0	0	0	0	0	0	0	0	0	0	0
CG447_RS00985	F. prausnitzii	NZ_CP022479.1	unassigned_transcript_195	TIGR03960 family B12-binding radical SAM protein	0	0	0	0	0	0	0	0	0	0	0	0	0	0	0	0	0	0	0	0	0	0	0	0	0	0	0	0	0	0	0	0	0	0	0	0	0	0	0	0
CG447_RS00990	F. prausnitzii	NZ_CP022479.1	unassigned_transcript_196	TIGR03936 family radical SAM-associated protein	0	0	0	0	0	0	0	0	0	0	0	0	0	0	0	0	0	0	0	0	0	0	0	0	0	0	0	0	0	0	0	0	0	0	0	0	0	0	0	0
CG447_RS00995	F. prausnitzii	NZ_CP022479.1	unassigned_transcript_197	50S ribosomal protein L19	0	0	0	0	0	0	0	0	0	0	0	0	0	0	0	0	0	0	0	0	0	0	0	0	0	0	0	0	0	0	0	0	0	0	0	0	0	0	0	0
CG447_RS01000	F. prausnitzii	NZ_CP022479.1	unassigned_transcript_198	signal peptidase I	0	0	0	0	0	0	0	0	0	0	0	0	0	0	0	0	0	0	0	0	0	0	0	0	0	0	0	0	0	0	0	0	0	0	0	0	0	0	0	0
CG447_RS01005	F. prausnitzii	NZ_CP022479.1	unassigned_transcript_199	ribosome biogenesis GTPase YlqF	0	0	0	0	0	0	0	0	0	0	0	0	0	0	0	0	0	0	0	0	0	0	0	0	0	0	0	0	0	0	0	0	0	0	0	0	0	0	0	0
CG447_RS01010	F. prausnitzii	NZ_CP022479.1	unassigned_transcript_200	ribonuclease HII	0	0	0	0	0	0	0	0	0	0	0	0	0	0	0	0	0	0	0	0	0	0	0	0	0	0	0	0	0	0	0	0	0	0	0	0	0	0	0	0
CG447_RS01015	F. prausnitzii	NZ_CP022479.1	unassigned_transcript_201	YraN family protein	0	0	0	0	0	0	0	0	0	0	0	0	0	0	0	0	0	0	0	0	0	0	0	0	0	0	0	0	0	0	0	0	0	0	0	0	0	0	0	0
CG447_RS01020	F. prausnitzii	NZ_CP022479.1	unassigned_transcript_202	threonine synthase	0	0	0	0	0	0	0	0	0	0	0	0	0	0	0	0	0	0	0	0	0	0	0	0	0	0	0	0	0	0	0	0	0	0	0	0	0	0	0	0
CG447_RS01025	F. prausnitzii	NZ_CP022479.1	unassigned_transcript_203	metallophosphoesterase	0	0	0	0	0	0	0	0	0	0	0	0	0	0	0	0	0	0	0	0	0	0	0	0	0	0	0	0	0	0	0	0	0	0	0	0	0	0	0	0
CG447_RS01030	F. prausnitzii	NZ_CP022479.1	unassigned_transcript_204	trigger factor	0	0	0	0	0	0	0	0	0	0	0	0	0	0	0	0	0	0	0	0	0	0	0	0	0	0	0	0	0	0	0	0	0	0	0	0	0	0	0	0
CG447_RS01035	F. prausnitzii	NZ_CP022479.1	unassigned_transcript_205	ATP-dependent Clp endopeptidase proteolytic subunit ClpP	0	0	0	0	0	0	0	0	0	0	0	0	0	0	0	0	0	0	0	0	0	0	0	0	0	0	0	0	0	0	0	0	0	0	0	0	0	0	0	0
CG447_RS01040	F. prausnitzii	NZ_CP022479.1	unassigned_transcript_206	ATP-dependent Clp protease ATP-binding subunit ClpX	0	0	0	0	0	0	0	0	0	0	0	0	0	0	0	0	0	0	0	0	0	0	0	0	0	0	0	0	0	0	0	0	0	0	0	0	0	0	0	0
CG447_RS01045	F. prausnitzii	NZ_CP022479.1	unassigned_transcript_207	aminotransferase class I/II-fold pyridoxal phosphate-dependent enzyme	0	0	0	0	0	0	0	0	0	0	0	0	0	0	0	0	0	0	0	0	0	0	0	0	0	0	0	0	0	0	0	0	0	0	0	0	0	0	0	0
CG447_RS01050	F. prausnitzii	NZ_CP022479.1	unassigned_transcript_208	protein translocase subunit SecF	0	0	0	0	0	0	0	0	0	0	0	0	0	0	0	0	0	0	0	0	0	0	0	0	0	0	0	0	0	0	0	0	0	0	0	0	0	0	0	0
CG447_RS01055	F. prausnitzii	NZ_CP022479.1	unassigned_transcript_209	transcriptional regulator NrdR	0	0	0	0	0	0	0	0	0	0	0	0	0	0	0	0	0	0	0	0	0	0	0	0	0	0	0	0	0	0	0	0	0	0	0	0	0	0	0	0
CG447_RS01060	F. prausnitzii	NZ_CP022479.1	unassigned_transcript_210	DUF4363 family protein	0	0	0	0	0	0	0	0	0	0	0	0	0	0	0	0	0	0	0	0	0	0	0	0	0	0	0	0	0	0	0	0	0	0	0	0	0	0	0	0
CG447_RS01065	F. prausnitzii	NZ_CP022479.1	unassigned_transcript_211	DUF421 domain-containing protein	0	0	0	0	0	0	0	0	0	0	0	0	0	0	0	0	0	0	0	0	0	0	0	0	0	0	0	0	0	0	0	0	0	0	0	0	0	0	0	0
CG447_RS01070	F. prausnitzii	NZ_CP022479.1	unassigned_transcript_212	spore germination protein	0	0	0	0	0	0	0	0	0	0	0	0	0	0	0	0	0	0	0	0	0	0	0	0	0	0	0	0	0	0	0	0	0	0	0	0	0	0	0	0
CG447_RS01075	F. prausnitzii	NZ_CP022479.1	unassigned_transcript_213	hypothetical protein	0	0	0	0	0	0	0	0	0	0	0	0	0	0	0	0	0	0	0	0	0	0	0	0	0	0	0	0	0	0	0	0	0	0	0	0	0	0	0	0
CG447_RS01080	F. prausnitzii	NZ_CP022479.1	unassigned_transcript_214	hypothetical protein	0	0	0	0	0	0	0	0	0	0	0	0	0	0	0	0	0	0	0	0	0	0	0	0	0	0	0	0	0	0	0	0	0	0	0	0	0	0	0	0
CG447_RS01085	F. prausnitzii	NZ_CP022479.1	unassigned_transcript_215	ATP-binding protein	0	0	0	0	0	0	0	0	0	0	0	0	0	0	0	0	0	0	0	0	0	0	0	0	0	0	0	0	0	0	0	0	0	0	0	0	0	0	0	0
CG447_RS01090	F. prausnitzii	NZ_CP022479.1	unassigned_transcript_216	response regulator transcription factor	0	0	0	0	0	0	0	0	0	0	0	0	0	0	0	0	0	0	0	0	0	0	0	0	0	0	0	0	0	0	0	0	0	0	0	0	0	0	0	0
CG447_RS01095	F. prausnitzii	NZ_CP022479.1	unassigned_transcript_217	Na/Pi cotransporter family protein	0	0	0	0	0	0	0	0	0	0	0	0	0	0	0	0	0	0	0	0	0	0	0	0	0	0	0	0	0	0	0	0	0	0	0	0	0	0	0	0
CG447_RS01100	F. prausnitzii	NZ_CP022479.1	unassigned_transcript_218	HPr(Ser) kinase/phosphatase	0	0	0	0	0	0	0	0	0	0	0	0	0	0	0	0	0	0	0	0	0	0	0	0	0	0	0	0	0	0	0	0	0	0	0	0	0	0	0	0
CG447_RS01105	F. prausnitzii	NZ_CP022479.1	unassigned_transcript_219	UDP-N-acetylmuramate dehydrogenase	0	0	0	0	0	0	0	0	0	0	0	0	0	0	0	0	0	0	0	0	0	0	0	0	0	0	0	0	0	0	0	0	0	0	0	0	0	0	0	0
CG447_RS01110	F. prausnitzii	NZ_CP022479.1	unassigned_transcript_220	RNase adapter RapZ	0	0	0	0	0	0	0	0	0	0	0	0	0	0	0	0	0	0	0	0	0	0	0	0	0	0	0	0	0	0	0	0	0	0	0	0	0	0	0	0
CG447_RS01115	F. prausnitzii	NZ_CP022479.1	unassigned_transcript_221	DNA-binding protein WhiA	0	0	0	0	0	0	0	0	0	0	0	0	0	0	0	0	0	0	0	0	0	0	0	0	0	0	0	0	0	0	0	0	0	0	0	0	0	0	0	0
CG447_RS01120	F. prausnitzii	NZ_CP022479.1	unassigned_transcript_222	DNA polymerase III subunit alpha	0	0	0	0	0	0	0	0	0	0	0	0	0	0	0	0	0	0	0	0	0	0	0	0	0	0	0	0	0	0	0	0	0	0	0	0	0	0	0	0
CG447_RS01125	F. prausnitzii	NZ_CP022479.1	unassigned_transcript_223	6-phosphofructokinase	0	0	0	0	0	0	0	0	0	0	0	0	0	0	0	0	0	0	0	0	0	0	0	0	0	0	0	0	0	0	0	0	0	0	0	0	0	0	0	0
CG447_RS01135	F. prausnitzii	NZ_CP022479.1	unassigned_transcript_225	2-dehydropantoate 2-reductase	0	0	0	0	0	0	0	0	0	0	0	0	0	0	0	0	0	0	0	0	0	0	0	0	0	0	0	0	0	0	0	0	0	0	0	0	0	0	0	0
CG447_RS01140	F. prausnitzii	NZ_CP022479.1	unassigned_transcript_226	NAD-dependent DNA ligase LigA	0	0	0	0	0	0	0	0	0	0	0	0	0	0	0	0	0	0	0	0	0	0	0	0	0	0	0	0	0	0	0	0	0	0	0	0	0	0	0	0
CG447_RS01145	F. prausnitzii	NZ_CP022479.1	unassigned_transcript_227	ATPase, T2SS/T4P/T4SS family	0	0	0	0	0	0	0	0	0	0	0	0	0	0	0	0	0	0	0	0	0	0	0	0	0	0	0	0	0	0	0	0	0	0	0	0	0	0	0	0
CG447_RS01150	F. prausnitzii	NZ_CP022479.1	unassigned_transcript_228	stage III sporulation protein AB	0	0	0	0	0	0	0	0	0	0	0	0	0	0	0	0	0	0	0	0	0	0	0	0	0	0	0	0	0	0	0	0	0	0	0	0	0	0	0	0
CG447_RS01155	F. prausnitzii	NZ_CP022479.1	unassigned_transcript_229	stage III sporulation protein AC	0	0	0	0	0	0	0	0	0	0	0	0	0	0	0	0	0	0	0	0	0	0	0	0	0	0	0	0	0	0	0	0	0	0	0	0	0	0	0	0
CG447_RS01160	F. prausnitzii	NZ_CP022479.1	unassigned_transcript_230	SpoIIIAC/SpoIIIAD family protein	0	0	0	0	0	0	0	0	0	0	0	0	0	0	0	0	0	0	0	0	0	0	0	0	0	0	0	0	0	0	0	0	0	0	0	0	0	0	0	0
CG447_RS01165	F. prausnitzii	NZ_CP022479.1	unassigned_transcript_231	stage III sporulation protein AE	0	0	0	0	0	0	0	0	0	0	0	0	0	0	0	0	0	0	0	0	0	0	0	0	0	0	0	0	0	0	0	0	0	0	0	0	0	0	0	0
CG447_RS01170	F. prausnitzii	NZ_CP022479.1	unassigned_transcript_232	hypothetical protein	0	0	0	0	0	0	0	0	0	0	0	0	0	0	0	0	0	0	0	0	0	0	0	0	0	0	0	0	0	0	0	0	0	0	0	0	0	0	0	0
CG447_RS01175	F. prausnitzii	NZ_CP022479.1	unassigned_transcript_233	hypothetical protein	0	0	0	0	0	0	0	0	0	0	0	0	0	0	0	0	0	0	0	0	0	0	0	0	0	0	0	0	0	0	0	0	0	0	0	0	0	0	0	0
CG447_RS01180	F. prausnitzii	NZ_CP022479.1	unassigned_transcript_234	SpoIIIAH-like family protein	0	0	0	0	0	0	0	0	0	0	0	0	0	0	0	0	0	0	0	0	0	0	0	0	0	0	0	0	0	0	0	0	0	0	0	0	0	0	0	0
CG447_RS01185	F. prausnitzii	NZ_CP022479.1	unassigned_transcript_235	DNA repair protein RadA	0	0	0	0	0	0	0	0	0	0	0	0	0	0	0	0	0	0	0	0	0	0	0	0	0	0	0	0	0	0	0	0	0	0	0	0	0	0	0	0
CG447_RS01190	F. prausnitzii	NZ_CP022479.1	unassigned_transcript_236	tyrosine-type recombinase/integrase	0	0	0	0	0	0	0	0	0	0	0	0	0	0	0	0	0	0	0	0	0	0	0	0	0	0	0	0	0	0	0	0	0	0	0	0	0	0	0	0
CG447_RS01195	F. prausnitzii	NZ_CP022479.1	unassigned_transcript_237	GNAT family N-acetyltransferase	0	0	0	0	0	0	0	0	0	0	0	0	0	0	0	0	0	0	0	0	0	0	0	0	0	0	0	0	0	0	0	0	0	0	0	0	0	0	0	0
CG447_RS01200	F. prausnitzii	NZ_CP022479.1	unassigned_transcript_238	N-acetylmuramoyl-L-alanine amidase	0	0	0	0	0	0	0	0	0	0	0	0	0	0	0	0	0	0	0	0	0	0	0	0	0	0	0	0	0	0	0	0	0	0	0	0	0	0	0	0
CG447_RS01205	F. prausnitzii	NZ_CP022479.1	unassigned_transcript_239	endonuclease MutS2	0	0	0	0	0	0	0	0	0	0	0	0	0	0	0	0	0	0	0	0	0	0	0	0	0	0	0	0	0	0	0	0	0	0	0	0	0	0	0	0
CG447_RS01210	F. prausnitzii	NZ_CP022479.1	unassigned_transcript_240	DNA repair protein RecO	0	0	0	0	0	0	0	0	0	0	0	0	0	0	0	0	0	0	0	0	0	0	0	0	0	0	0	0	0	0	0	0	0	0	0	0	0	0	0	0
CG447_RS01215	F. prausnitzii	NZ_CP022479.1	unassigned_transcript_241	GTPase Era	0	0	0	0	0	0	0	0	0	0	0	0	0	0	0	0	0	0	0	0	0	0	0	0	0	0	0	0	0	0	0	0	0	0	0	0	0	0	0	0
CG447_RS01220	F. prausnitzii	NZ_CP022479.1	unassigned_transcript_242	rRNA maturation RNase YbeY	0	0	0	0	0	0	0	0	0	0	0	0	0	0	0	0	0	0	0	0	0	0	0	0	0	0	0	0	0	0	0	0	0	0	0	0	0	0	0	0
CG447_RS01225	F. prausnitzii	NZ_CP022479.1	unassigned_transcript_243	PhoH family protein	0	0	0	0	0	0	0	0	0	0	0	0	0	0	0	0	0	0	0	0	0	0	0	0	0	0	0	0	0	0	0	0	0	0	0	0	0	0	0	0
CG447_RS01230	F. prausnitzii	NZ_CP022479.1	unassigned_transcript_244	sugar phosphate isomerase/epimerase	0	0	0	0	0	0	0	0	0	0	0	0	0	0	0	0	0	0	0	0	0	0	0	0	0	0	0	0	0	0	0	0	0	0	0	0	0	0	0	0
CG447_RS01235	F. prausnitzii	NZ_CP022479.1	unassigned_transcript_245	Gfo/Idh/MocA family oxidoreductase	0	0	0	0	0	0	0	0	0	0	0	0	0	0	0	0	0	0	0	0	0	0	0	0	0	0	0	0	0	0	0	0	0	0	0	0	0	0	0	0
CG447_RS01240	F. prausnitzii	NZ_CP022479.1	unassigned_transcript_246	Gfo/Idh/MocA family oxidoreductase	0	0	0	0	0	0	0	0	0	0	0	0	0	0	0	0	0	0	0	0	0	0	0	0	0	0	0	0	0	0	0	0	0	0	0	0	0	0	0	0
CG447_RS01245	F. prausnitzii	NZ_CP022479.1	unassigned_transcript_247	sugar phosphate isomerase/epimerase family protein	0	0	0	0	0	0	0	0	0	0	0	0	0	0	0	0	0	0	0	0	0	0	0	0	0	0	0	0	0	0	0	0	0	0	0	0	0	0	0	0
CG447_RS01265	F. prausnitzii	NZ_CP022479.1	unassigned_transcript_249	hypothetical protein	0	0	0	0	0	0	0	0	0	0	0	0	0	0	0	0	0	0	0	0	0	0	0	0	0	0	0	0	0	0	0	0	0	0	0	0	0	0	0	0
CG447_RS01275	F. prausnitzii	NZ_CP022479.1	unassigned_transcript_251	hypothetical protein	0	0	0	0	0	0	0	0	0	0	0	0	0	0	0	0	0	0	0	0	0	0	0	0	0	0	0	0	0	0	0	0	0	0	0	0	0	0	0	0
CG447_RS01280	F. prausnitzii	NZ_CP022479.1	unassigned_transcript_252	TIGR04086 family membrane protein	0	0	0	0	0	0	0	0	0	0	0	0	0	0	0	0	0	0	0	0	0	0	0	0	0	0	0	0	0	0	0	0	0	0	0	0	0	0	0	0
CG447_RS01285	F. prausnitzii	NZ_CP022479.1	unassigned_transcript_253	preprotein translocase subunit YajC	0	0	0	0	0	0	0	0	0	0	0	0	0	0	0	0	0	0	0	0	0	0	0	0	0	0	0	0	0	0	0	0	0	0	0	0	0	0	0	0
CG447_RS01290	F. prausnitzii	NZ_CP022479.1	unassigned_transcript_254	tRNA guanosine(34) transglycosylase Tgt	0	0	0	0	0	0	0	0	0	0	0	0	0	0	0	0	0	0	0	0	0	0	0	0	0	0	0	0	0	0	0	0	0	0	0	0	0	0	0	0
CG447_RS01295	F. prausnitzii	NZ_CP022479.1	unassigned_transcript_255	tRNA preQ1(34) S-adenosylmethionine ribosyltransferase-isomerase QueA	0	0	0	0	0	0	0	0	0	0	0	0	0	0	0	0	0	0	0	0	0	0	0	0	0	0	0	0	0	0	0	0	0	0	0	0	0	0	0	0
CG447_RS01300	F. prausnitzii	NZ_CP022479.1	unassigned_transcript_256	aspartate-semialdehyde dehydrogenase	0	0	0	0	0	0	0	0	0	0	0	0	0	0	0	0	0	0	0	0	0	0	0	0	0	0	0	0	0	0	0	0	0	0	0	0	0	0	0	0
CG447_RS01305	F. prausnitzii	NZ_CP022479.1	unassigned_transcript_257	4-hydroxy-tetrahydrodipicolinate synthase	0	0	0	0	0	0	0	0	0	0	0	0	0	0	0	0	0	0	0	0	0	0	0	0	0	0	0	0	0	0	0	0	0	0	0	0	0	0	0	0
CG447_RS01310	F. prausnitzii	NZ_CP022479.1	unassigned_transcript_258	4-hydroxy-tetrahydrodipicolinate reductase	0	0	0	0	0	0	0	0	0	0	0	0	0	0	0	0	0	0	0	0	0	0	0	0	0	0	0	0	0	0	0	0	0	0	0	0	0	0	0	0
CG447_RS01315	F. prausnitzii	NZ_CP022479.1	unassigned_transcript_259	CapA family protein	0	0	0	0	0	0	0	0	0	0	0	0	0	0	0	0	0	0	0	0	0	0	0	0	0	0	0	0	0	0	0	0	0	0	0	0	0	0	0	0
CG447_RS01320	F. prausnitzii	NZ_CP022479.1	unassigned_transcript_260	ACT domain-containing protein	0	0	0	0	0	0	0	0	0	0	0	0	0	0	0	0	0	0	0	0	0	0	0	0	0	0	0	0	0	0	0	0	0	0	0	0	0	0	0	0
CG447_RS01325	F. prausnitzii	NZ_CP022479.1	unassigned_transcript_261	tyrosine--tRNA ligase	0	0	0	0	0	0	0	0	0	0	0	0	0	0	0	0	0	0	0	0	0	0	0	0	0	0	0	0	0	0	0	0	0	0	0	0	0	0	0	0
CG447_RS01330	F. prausnitzii	NZ_CP022479.1	unassigned_transcript_262	DNA repair protein RecN	0	0	0	0	0	0	0	0	0	0	0	0	0	0	0	0	0	0	0	0	0	0	0	0	0	0	0	0	0	0	0	0	0	0	0	0	0	0	0	0
CG447_RS01335	F. prausnitzii	NZ_CP022479.1	unassigned_transcript_263	arginine repressor ArgR	0	0	0	0	0	0	0	0	0	0	0	0	0	0	0	0	0	0	0	0	0	0	0	0	0	0	0	0	0	0	0	0	0	0	0	0	0	0	0	0
CG447_RS01340	F. prausnitzii	NZ_CP022479.1	unassigned_transcript_264	NAD(+)/NADH kinase	0	0	0	0	0	0	0	0	0	0	0	0	0	0	0	0	0	0	0	0	0	0	0	0	0	0	0	0	0	0	0	0	0	0	0	0	0	0	0	0
CG447_RS01345	F. prausnitzii	NZ_CP022479.1	unassigned_transcript_265	TlyA family RNA methyltransferase	0	0	0	0	0	0	0	0	0	0	0	0	0	0	0	0	0	0	0	0	0	0	0	0	0	0	0	0	0	0	0	0	0	0	0	0	0	0	0	0
CG447_RS01350	F. prausnitzii	NZ_CP022479.1	unassigned_transcript_266	1-deoxy-D-xylulose-5-phosphate synthase	0	0	0	0	0	0	0	0	0	0	0	0	0	0	0	0	0	0	0	0	0	0	0	0	0	0	0	0	0	0	0	0	0	0	0	0	0	0	0	0
CG447_RS01355	F. prausnitzii	NZ_CP022479.1	unassigned_transcript_267	divergent PAP2 family protein	0	0	0	0	0	0	0	0	0	0	0	0	0	0	0	0	0	0	0	0	0	0	0	0	0	0	0	0	0	0	0	0	0	0	0	0	0	0	0	0
CG447_RS01360	F. prausnitzii	NZ_CP022479.1	unassigned_transcript_268	polyprenyl synthetase family protein	0	0	0	0	0	0	0	0	0	0	0	0	0	0	0	0	0	0	0	0	0	0	0	0	0	0	0	0	0	0	0	0	0	0	0	0	0	0	0	0
CG447_RS01365	F. prausnitzii	NZ_CP022479.1	unassigned_transcript_269	exodeoxyribonuclease VII small subunit	0	0	0	0	0	0	0	0	0	0	0	0	0	0	0	0	0	0	0	0	0	0	0	0	0	0	0	0	0	0	0	0	0	0	0	0	0	0	0	0
CG447_RS01370	F. prausnitzii	NZ_CP022479.1	unassigned_transcript_270	exodeoxyribonuclease VII large subunit	0	0	0	0	0	0	0	0	0	0	0	0	0	0	0	0	0	0	0	0	0	0	0	0	0	0	0	0	0	0	0	0	0	0	0	0	0	0	0	0
CG447_RS01375	F. prausnitzii	NZ_CP022479.1	unassigned_transcript_271	glycoprotease	0	0	0	0	0	0	0	0	0	0	0	0	0	0	0	0	0	0	0	0	0	0	0	0	0	0	0	0	0	0	0	0	0	0	0	0	0	0	0	0
CG447_RS01380	F. prausnitzii	NZ_CP022479.1	unassigned_transcript_272	transcription antitermination factor NusB	0	0	0	0	0	0	0	0	0	0	0	0	0	0	0	0	0	0	0	0	0	0	0	0	0	0	0	0	0	0	0	0	0	0	0	0	0	0	0	0
CG447_RS01385	F. prausnitzii	NZ_CP022479.1	unassigned_transcript_273	Asp23/Gls24 family envelope stress response protein	0	0	0	0	0	0	0	0	0	0	0	0	0	0	0	0	0	0	0	0	0	0	0	0	0	0	0	0	0	0	0	0	0	0	0	0	0	0	0	0
CG447_RS01390	F. prausnitzii	NZ_CP022479.1	unassigned_transcript_274	hypothetical protein	0	0	0	0	0	0	0	0	0	0	0	0	0	0	0	0	0	0	0	0	0	0	0	0	0	0	0	0	0	0	0	0	0	0	0	0	0	0	0	0
CG447_RS01395	F. prausnitzii	NZ_CP022479.1	unassigned_transcript_275	YabP/YqfC family sporulation protein	0	0	0	0	0	0	0	0	0	0	0	0	0	0	0	0	0	0	0	0	0	0	0	0	0	0	0	0	0	0	0	0	0	0	0	0	0	0	0	0
CG447_RS01400	F. prausnitzii	NZ_CP022479.1	unassigned_transcript_276	sporulation protein YqfD	0	0	0	0	0	0	0	0	0	0	0	0	0	0	0	0	0	0	0	0	0	0	0	0	0	0	0	0	0	0	0	0	0	0	0	0	0	0	0	0
CG447_RS01405	F. prausnitzii	NZ_CP022479.1	unassigned_transcript_277	tetratricopeptide repeat protein	0	0	0	0	0	0	0	0	0	0	0	0	0	0	0	0	0	0	0	0	0	0	0	0	0	0	0	0	0	0	0	0	0	0	0	0	0	0	0	0
CG447_RS01410	F. prausnitzii	NZ_CP022479.1	unassigned_transcript_278	Hsp33 family molecular chaperone HslO	0	0	0	0	0	0	0	0	0	0	0	0	0	0	0	0	0	0	0	0	0	0	0	0	0	0	0	0	0	0	0	0	0	0	0	0	0	0	0	0
CG447_RS01415	F. prausnitzii	NZ_CP022479.1	unassigned_transcript_279	class I SAM-dependent methyltransferase	0	0	0	0	0	0	0	0	0	0	0	0	0	0	0	0	0	0	0	0	0	0	0	0	0	0	0	0	0	0	0	0	0	0	0	0	0	0	0	0
CG447_RS01420	F. prausnitzii	NZ_CP022479.1	unassigned_transcript_280	ribosome biogenesis GTP-binding protein YihA/YsxC	0	0	0	0	0	0	0	0	0	0	0	0	0	0	0	0	0	0	0	0	0	0	0	0	0	0	0	0	0	0	0	0	0	0	0	0	0	0	0	0
CG447_RS01425	F. prausnitzii	NZ_CP022479.1	unassigned_transcript_281	endopeptidase La	0	0	0	0	0	0	0	0	0	0	0	0	0	0	0	0	0	0	0	0	0	0	0	0	0	0	0	0	0	0	0	0	0	0	0	0	0	0	0	0
CG447_RS01430	F. prausnitzii	NZ_CP022479.1	unassigned_transcript_282	Gx transporter family protein	0	0	0	0	0	0	0	0	0	0	0	0	0	0	0	0	0	0	0	0	0	0	0	0	0	0	0	0	0	0	0	0	0	0	0	0	0	0	0	0
CG447_RS01435	F. prausnitzii	NZ_CP022479.1	unassigned_transcript_283	ABC-F family ATP-binding cassette domain-containing protein	0	0	0	0	0	0	0	0	0	0	0	0	0	0	0	0	0	0	0	0	0	0	0	0	0	0	0	0	0	0	0	0	0	0	0	0	0	0	0	0
CG447_RS01440	F. prausnitzii	NZ_CP022479.1	unassigned_transcript_284	YjjG family noncanonical pyrimidine nucleotidase	0	0	0	0	0	0	0	0	0	0	0	0	0	0	0	0	0	0	0	0	0	0	0	0	0	0	0	0	0	0	0	0	0	0	0	0	0	0	0	0
CG447_RS01445	F. prausnitzii	NZ_CP022479.1	unassigned_transcript_285	hypothetical protein	0	0	0	0	0	0	0	0	0	0	0	0	0	0	0	0	0	0	0	0	0	0	0	0	0	0	0	0	0	0	0	0	0	0	0	0	0	0	0	0
CG447_RS01450	F. prausnitzii	NZ_CP022479.1	unassigned_transcript_286	SGNH/GDSL hydrolase family protein	0	0	0	0	0	0	0	0	0	0	0	0	0	0	0	0	0	0	0	0	0	0	0	0	0	0	0	0	0	0	0	0	0	0	0	0	0	0	0	0
CG447_RS01455	F. prausnitzii	NZ_CP022479.1	unassigned_transcript_287	HAD hydrolase-like protein	0	0	0	0	0	0	0	0	0	0	0	0	0	0	0	0	0	0	0	0	0	0	0	0	0	0	0	0	0	0	0	0	0	0	0	0	0	0	0	0
CG447_RS01460	F. prausnitzii	NZ_CP022479.1	unassigned_transcript_288	hypothetical protein	0	0	0	0	0	0	0	0	0	0	0	0	0	0	0	0	0	0	0	0	0	0	0	0	0	0	0	0	0	0	0	0	0	0	0	0	0	0	0	0
CG447_RS01465	F. prausnitzii	NZ_CP022479.1	unassigned_transcript_289	YerC/YecD family TrpR-related protein	0	0	0	0	0	0	0	0	0	0	0	0	0	0	0	0	0	0	0	0	0	0	0	0	0	0	0	0	0	0	0	0	0	0	0	0	0	0	0	0
CG447_RS01470	F. prausnitzii	NZ_CP022479.1	unassigned_transcript_290	carbon starvation CstA family protein	0	0	0	0	0	0	0	0	0	0	0	0	0	0	0	0	0	0	0	0	0	0	0	0	0	0	0	0	0	0	0	0	0	0	0	0	0	0	0	0
CG447_RS01475	F. prausnitzii	NZ_CP022479.1	unassigned_transcript_291	GNAT family N-acetyltransferase	0	0	0	0	0	0	0	0	0	0	0	0	0	0	0	0	0	0	0	0	0	0	0	0	0	0	0	0	0	0	0	0	0	0	0	0	0	0	0	0
CG447_RS01480	F. prausnitzii	NZ_CP022479.1	unassigned_transcript_292	alpha/beta hydrolase	0	0	0	0	0	0	0	0	0	0	0	0	0	0	0	0	0	0	0	0	0	0	0	0	0	0	0	0	0	0	0	0	0	0	0	0	0	0	0	0
CG447_RS01485	F. prausnitzii	NZ_CP022479.1	unassigned_transcript_293	translation elongation factor Ts	0	0	0	0	0	0	0	0	0	0	0	0	0	0	0	0	0	0	0	0	0	0	0	0	0	0	0	0	0	0	0	0	0	0	0	0	0	0	0	0
CG447_RS01490	F. prausnitzii	NZ_CP022479.1	unassigned_transcript_294	30S ribosomal protein S2	0	0	0	0	0	0	0	0	0	0	0	0	0	0	0	0	0	0	0	0	0	0	0	0	0	0	0	0	0	0	0	0	0	0	0	0	0	0	0	0
CG447_RS01495	F. prausnitzii	NZ_CP022479.1	unassigned_transcript_295	LTA synthase family protein	0	0	0	0	0	0	0	0	0	0	0	0	0	0	0	0	0	0	0	0	0	0	0	0	0	0	0	0	0	0	0	0	0	0	0	0	0	0	0	0
CG447_RS01500	F. prausnitzii	NZ_CP022479.1	unassigned_transcript_296	YlmC/YmxH family sporulation protein	0	0	0	0	0	0	0	0	0	0	0	0	0	0	0	0	0	0	0	0	0	0	0	0	0	0	0	0	0	0	0	0	0	0	0	0	0	0	0	0
CG447_RS01505	F. prausnitzii	NZ_CP022479.1	unassigned_transcript_297	HAD family phosphatase	0	0	0	0	0	0	0	0	0	0	0	0	0	0	0	0	0	0	0	0	0	0	0	0	0	0	0	0	0	0	0	0	0	0	0	0	0	0	0	0
CG447_RS01510	F. prausnitzii	NZ_CP022479.1	unassigned_transcript_298	DUF1540 domain-containing protein	0	0	0	0	0	0	0	0	0	0	0	0	0	0	0	0	0	0	0	0	0	0	0	0	0	0	0	0	0	0	0	0	0	0	0	0	0	0	0	0
CG447_RS01515	F. prausnitzii	NZ_CP022479.1	unassigned_transcript_299	nitrous oxide-stimulated promoter family protein	0	0	0	0	0	0	0	0	0	0	0	0	0	0	0	0	0	0	0	0	0	0	0	0	0	0	0	0	0	0	0	0	0	0	0	0	0	0	0	0
CG447_RS01520	F. prausnitzii	NZ_CP022479.1	unassigned_transcript_300	flavodoxin	0	0	0	0	0	0	0	0	0	0	0	0	0	0	0	0	0	0	0	0	0	0	0	0	0	0	0	0	0	0	0	0	0	0	0	0	0	0	0	0
CG447_RS01525	F. prausnitzii	NZ_CP022479.1	unassigned_transcript_301	heparan-alpha-glucosaminide N-acetyltransferase domain-containing protein	0	0	0	0	0	0	0	0	0	0	0	0	0	0	0	0	0	0	0	0	0	0	0	0	0	0	0	0	0	0	0	0	0	0	0	0	0	0	0	0
CG447_RS01530	F. prausnitzii	NZ_CP022479.1	unassigned_transcript_302	ferritin family protein	0	0	0	0	0	0	0	0	0	0	0	0	0	0	0	0	0	0	0	0	0	0	0	0	0	0	0	0	0	0	0	0	0	0	0	0	0	0	0	0
CG447_RS01535	F. prausnitzii	NZ_CP022479.1	unassigned_transcript_303	uracil-xanthine permease family protein	0	0	0	0	0	0	0	0	0	0	0	0	0	0	0	0	0	0	0	0	0	0	0	0	0	0	0	0	0	0	0	0	0	0	0	0	0	0	0	0
CG447_RS01540	F. prausnitzii	NZ_CP022479.1	unassigned_transcript_304	cysteine desulfurase family protein	0	0	0	0	0	0	0	0	0	0	0	0	0	0	0	0	0	0	0	0	0	0	0	0	0	0	0	0	0	0	0	0	0	0	0	0	0	0	0	0
CG447_RS01545	F. prausnitzii	NZ_CP022479.1	unassigned_transcript_305	tRNA 2-thiocytidine(32) synthetase TtcA	0	0	0	0	0	0	0	0	0	0	0	0	0	0	0	0	0	0	0	0	0	0	0	0	0	0	0	0	0	0	0	0	0	0	0	0	0	0	0	0
CG447_RS01555	F. prausnitzii	NZ_CP022479.1	unassigned_transcript_307	nicotinate phosphoribosyltransferase	0	0	0	0	0	0	0	0	0	0	0	0	0	0	0	0	0	0	0	0	0	0	0	0	0	0	0	0	0	0	0	0	0	0	0	0	0	0	0	0
CG447_RS01560	F. prausnitzii	NZ_CP022479.1	unassigned_transcript_308	IMP dehydrogenase	0	0	0	0	0	0	0	0	0	0	0	0	0	0	0	0	0	0	0	0	0	0	0	0	0	0	0	0	0	0	0	0	0	0	0	0	0	0	0	0
CG447_RS01565	F. prausnitzii	NZ_CP022479.1	unassigned_transcript_309	thioesterase	0	0	0	0	0	0	0	0	0	0	0	0	0	0	0	0	0	0	0	0	0	0	0	0	0	0	0	0	0	0	0	0	0	0	0	0	0	0	0	0
CG447_RS01570	F. prausnitzii	NZ_CP022479.1	unassigned_transcript_310	spermidine/putrescine ABC transporter substrate-binding protein	0	0	0	0	0	0	0	0	0	0	0	0	0	0	0	0	0	0	0	0	0	0	0	0	0	0	0	0	0	0	0	0	0	0	0	0	0	0	0	0
CG447_RS01575	F. prausnitzii	NZ_CP022479.1	unassigned_transcript_311	ABC transporter permease	0	0	0	0	0	0	0	0	0	0	0	0	0	0	0	0	0	0	0	0	0	0	0	0	0	0	0	0	0	0	0	0	0	0	0	0	0	0	0	0
CG447_RS01580	F. prausnitzii	NZ_CP022479.1	unassigned_transcript_312	ABC transporter permease	0	0	0	0	0	0	0	0	0	0	0	0	0	0	0	0	0	0	0	0	0	0	0	0	0	0	0	0	0	0	0	0	0	0	0	0	0	0	0	0
CG447_RS01585	F. prausnitzii	NZ_CP022479.1	unassigned_transcript_313	ABC transporter ATP-binding protein	0	0	0	0	0	0	0	0	0	0	0	0	0	0	0	0	0	0	0	0	0	0	0	0	0	0	0	0	0	0	0	0	0	0	0	0	0	0	0	0
CG447_RS01590	F. prausnitzii	NZ_CP022479.1	unassigned_transcript_314	DUF4340 domain-containing protein	0	0	0	0	0	0	0	0	0	0	0	0	0	0	0	0	0	0	0	0	0	0	0	0	0	0	0	0	0	0	0	0	0	0	0	0	0	0	0	0
CG447_RS01595	F. prausnitzii	NZ_CP022479.1	unassigned_transcript_315	GldG family protein	0	0	0	0	0	0	0	0	0	0	0	0	0	0	0	0	0	0	0	0	0	0	0	0	0	0	0	0	0	0	0	0	0	0	0	0	0	0	0	0
CG447_RS01600	F. prausnitzii	NZ_CP022479.1	unassigned_transcript_316	ABC transporter permease	0	0	0	0	0	0	0	0	0	0	0	0	0	0	0	0	0	0	0	0	0	0	0	0	0	0	0	0	0	0	0	0	0	0	0	0	0	0	0	0
CG447_RS01605	F. prausnitzii	NZ_CP022479.1	unassigned_transcript_317	ABC transporter ATP-binding protein	0	0	0	0	0	0	0	0	0	0	0	0	0	0	0	0	0	0	0	0	0	0	0	0	0	0	0	0	0	0	0	0	0	0	0	0	0	0	0	0
CG447_RS01610	F. prausnitzii	NZ_CP022479.1	unassigned_transcript_318	50S ribosomal protein L31	0	0	0	0	0	0	0	0	0	0	0	0	0	0	0	0	0	0	0	0	0	0	0	0	0	0	0	0	0	0	0	0	0	0	0	0	0	0	0	0
CG447_RS01615	F. prausnitzii	NZ_CP022479.1	unassigned_transcript_319	AI-2E family transporter	0	0	0	0	0	0	0	0	0	0	0	0	0	0	0	0	0	0	0	0	0	0	0	0	0	0	0	0	0	0	0	0	0	0	0	0	0	0	0	0
CG447_RS01620	F. prausnitzii	NZ_CP022479.1	unassigned_transcript_320	MFS transporter	0	0	0	0	0	0	0	0	0	0	0	0	0	0	0	0	0	0	0	0	0	0	0	0	0	0	0	0	0	0	0	0	0	0	0	0	0	0	0	0
CG447_RS01625	F. prausnitzii	NZ_CP022479.1	unassigned_transcript_321	NUDIX domain-containing protein	0	0	0	0	0	0	0	0	0	0	0	0	0	0	0	0	0	0	0	0	0	0	0	0	0	0	0	0	0	0	0	0	0	0	0	0	0	0	0	0
CG447_RS01630	F. prausnitzii	NZ_CP022479.1	unassigned_transcript_323	helix-turn-helix domain-containing protein	0	0	0	0	0	0	0	0	0	0	0	0	0	0	0	0	0	0	0	0	0	0	0	0	0	0	0	0	0	0	0	0	0	0	0	0	0	0	0	0
CG447_RS01635	F. prausnitzii	NZ_CP022479.1	unassigned_transcript_324	site-specific integrase	0	0	0	0	0	0	0	0	0	0	0	0	0	0	0	0	0	0	0	0	0	0	0	0	0	0	0	0	0	0	0	0	0	0	0	0	0	0	0	0
CG447_RS01640	F. prausnitzii	NZ_CP022479.1	unassigned_transcript_325	sporulation transcription factor Spo0A	0	0	0	0	0	0	0	0	0	0	0	0	0	0	0	0	0	0	0	0	0	0	0	0	0	0	0	0	0	0	0	0	0	0	0	0	0	0	0	0
CG447_RS01645	F. prausnitzii	NZ_CP022479.1	unassigned_transcript_326	SpoIVB peptidase	0	0	0	0	0	0	0	0	0	0	0	0	0	0	0	0	0	0	0	0	0	0	0	0	0	0	0	0	0	0	0	0	0	0	0	0	0	0	0	0
CG447_RS01660	F. prausnitzii	NZ_CP022479.1	unassigned_transcript_329	polysaccharide deacetylase family protein	0	0	0	0	0	0	0	0	0	0	0	0	0	0	0	0	0	0	0	0	0	0	0	0	0	0	0	0	0	0	0	0	0	0	0	0	0	0	0	0
CG447_RS01665	F. prausnitzii	NZ_CP022479.1	unassigned_transcript_330	MerR family transcriptional regulator	0	0	0	0	0	0	0	0	0	0	0	0	0	0	0	0	0	0	0	0	0	0	0	0	0	0	0	0	0	0	0	0	0	0	0	0	0	0	0	0
CG447_RS01670	F. prausnitzii	NZ_CP022479.1	unassigned_transcript_331	aminopeptidase	0	0	0	0	0	0	0	0	0	0	0	0	0	0	0	0	0	0	0	0	0	0	0	0	0	0	0	0	0	0	0	0	0	0	0	0	0	0	0	0
CG447_RS01675	F. prausnitzii	NZ_CP022479.1	unassigned_transcript_332	lytic transglycosylase domain-containing protein	0	0	0	0	0	0	0	0	0	0	0	0	0	0	0	0	0	0	0	0	0	0	0	0	0	0	0	0	0	0	0	0	0	0	0	0	0	0	0	0
CG447_RS01680	F. prausnitzii	NZ_CP022479.1	unassigned_transcript_333	dephospho-CoA kinase	0	0	0	0	0	0	0	0	0	0	0	0	0	0	0	0	0	0	0	0	0	0	0	0	0	0	0	0	0	0	0	0	0	0	0	0	0	0	0	0
CG447_RS01685	F. prausnitzii	NZ_CP022479.1	unassigned_transcript_334	L-threonylcarbamoyladenylate synthase	0	0	0	0	0	0	0	0	0	0	0	0	0	0	0	0	0	0	0	0	0	0	0	0	0	0	0	0	0	0	0	0	0	0	0	0	0	0	0	0
CG447_RS01690	F. prausnitzii	NZ_CP022479.1	unassigned_transcript_335	peptide chain release factor 1	0	0	0	0	0	0	0	0	0	0	0	0	0	0	0	0	0	0	0	0	0	0	0	0	0	0	0	0	0	0	0	0	0	0	0	0	0	0	0	0
CG447_RS01695	F. prausnitzii	NZ_CP022479.1	unassigned_transcript_336	DUF951 domain-containing protein	0	0	0	0	0	0	0	0	0	0	0	0	0	0	0	0	0	0	0	0	0	0	0	0	0	0	0	0	0	0	0	0	0	0	0	0	0	0	0	0
CG447_RS01700	F. prausnitzii	NZ_CP022479.1	unassigned_transcript_337	S1 RNA-binding domain-containing protein	0	0	0	0	0	0	0	0	0	0	0	0	0	0	0	0	0	0	0	0	0	0	0	0	0	0	0	0	0	0	0	0	0	0	0	0	0	0	0	0
CG447_RS01705	F. prausnitzii	NZ_CP022479.1	unassigned_transcript_338	DUF4364 family protein	0	0	0	0	0	0	0	0	0	0	0	0	0	0	0	0	0	0	0	0	0	0	0	0	0	0	0	0	0	0	0	0	0	0	0	0	0	0	0	0
CG447_RS01710	F. prausnitzii	NZ_CP022479.1	unassigned_transcript_339	selenium-dependent molybdenum cofactor biosynthesis protein YqeB	0	0	0	0	0	0	0	0	0	0	0	0	0	0	0	0	0	0	0	0	0	0	0	0	0	0	0	0	0	0	0	0	0	0	0	0	0	0	0	0
CG447_RS01715	F. prausnitzii	NZ_CP022479.1	unassigned_transcript_340	XdhC family protein	0	0	0	0	0	0	0	0	0	0	0	0	0	0	0	0	0	0	0	0	0	0	0	0	0	0	0	0	0	0	0	0	0	0	0	0	0	0	0	0
CG447_RS01720	F. prausnitzii	NZ_CP022479.1	unassigned_transcript_341	DUF3343 domain-containing protein	0	0	0	0	0	0	0	0	0	0	0	0	0	0	0	0	0	0	0	0	0	0	0	0	0	0	0	0	0	0	0	0	0	0	0	0	0	0	0	0
CG447_RS01725	F. prausnitzii	NZ_CP022479.1	unassigned_transcript_342	aminotransferase class V-fold PLP-dependent enzyme	0	0	0	0	0	0	0	0	0	0	0	0	0	0	0	0	0	0	0	0	0	0	0	0	0	0	0	0	0	0	0	0	0	0	0	0	0	0	0	0
CG447_RS01730	F. prausnitzii	NZ_CP022479.1	unassigned_transcript_343	sulfurtransferase-like selenium metabolism protein YedF	0	0	0	0	0	0	0	0	0	0	0	0	0	0	0	0	0	0	0	0	0	0	0	0	0	0	0	0	0	0	0	0	0	0	0	0	0	0	0	0
CG447_RS01735	F. prausnitzii	NZ_CP022479.1	unassigned_transcript_344	selenide, water dikinase SelD	0	0	0	0	0	0	0	0	0	0	0	0	0	0	0	0	0	0	0	0	0	0	0	0	0	0	0	0	0	0	0	0	0	0	0	0	0	0	0	0
CG447_RS01740	F. prausnitzii	NZ_CP022479.1	unassigned_transcript_345	selenium cofactor biosynthesis protein YqeC	0	0	0	0	0	0	0	0	0	0	0	0	0	0	0	0	0	0	0	0	0	0	0	0	0	0	0	0	0	0	0	0	0	0	0	0	0	0	0	0
CG447_RS01745	F. prausnitzii	NZ_CP022479.1	unassigned_transcript_346	molybdopterin-dependent oxidoreductase	0	0	0	0	0	0	0	0	0	0	0	0	0	0	0	0	0	0	0	0	0	0	0	0	0	0	0	0	0	0	0	0	0	0	0	0	0	0	0	0
CG447_RS01750	F. prausnitzii	NZ_CP022479.1	unassigned_transcript_347	2Fe-2S iron-sulfur cluster-binding protein	0	0	0	0	0	0	0	0	0	0	0	0	0	0	0	0	0	0	0	0	0	0	0	0	0	0	0	0	0	0	0	0	0	0	0	0	0	0	0	0
CG447_RS01755	F. prausnitzii	NZ_CP022479.1	unassigned_transcript_348	FAD binding domain-containing protein	0	0	0	0	0	0	0	0	0	0	0	0	0	0	0	0	0	0	0	0	0	0	0	0	0	0	0	0	0	0	0	0	0	0	0	0	0	0	0	0
CG447_RS01760	F. prausnitzii	NZ_CP022479.1	unassigned_transcript_349	nucleotidyltransferase family protein	0	0	0	0	0	0	0	0	0	0	0	0	0	0	0	0	0	0	0	0	0	0	0	0	0	0	0	0	0	0	0	0	0	0	0	0	0	0	0	0
CG447_RS01765	F. prausnitzii	NZ_CP022479.1	unassigned_transcript_350	nucleobase:cation symporter-2 family protein	0	0	0	0	0	0	0	0	0	0	0	0	0	0	0	0	0	0	0	0	0	0	0	0	0	0	0	0	0	0	0	0	0	0	0	0	0	0	0	0
CG447_RS01770	F. prausnitzii	NZ_CP022479.1	unassigned_transcript_351	DUF3794 domain-containing protein	0	0	0	0	0	0	0	0	0	0	0	0	0	0	0	0	0	0	0	0	0	0	0	0	0	0	0	0	0	0	0	0	0	0	0	0	0	0	0	0
CG447_RS01775	F. prausnitzii	NZ_CP022479.1	unassigned_transcript_352	electron transfer flavoprotein subunit alpha/FixB family protein	0	0	0	0	0	0	0	0	0	0	0	0	0	0	0	0	0	0	0	0	0	0	0	0	0	0	0	0	0	0	0	0	0	0	0	0	0	0	0	0
CG447_RS01780	F. prausnitzii	NZ_CP022479.1	unassigned_transcript_353	electron transfer flavoprotein subunit beta/FixA family protein	0	0	0	0	0	0	0	0	0	0	0	0	0	0	0	0	0	0	0	0	0	0	0	0	0	0	0	0	0	0	0	0	0	0	0	0	0	0	0	0
CG447_RS01785	F. prausnitzii	NZ_CP022479.1	unassigned_transcript_354	acyl-CoA dehydrogenase	0	0	0	0	0	0	0	0	0	0	0	0	0	0	0	0	0	0	0	0	0	0	0	0	0	0	0	0	0	0	0	0	0	0	0	0	0	0	0	0
CG447_RS01790	F. prausnitzii	NZ_CP022479.1	unassigned_transcript_355	3-hydroxyacyl-CoA dehydrogenase NAD-binding domain-containing protein	0	0	0	0	0	0	0	0	0	0	0	0	0	0	0	0	0	0	0	0	0	0	0	0	0	0	0	0	0	0	0	0	0	0	0	0	0	0	0	0
CG447_RS01795	F. prausnitzii	NZ_CP022479.1	unassigned_transcript_356	enoyl-CoA hydratase-related protein	0	0	0	0	0	0	0	0	0	0	0	0	0	0	0	0	0	0	0	0	0	0	0	0	0	0	0	0	0	0	0	0	0	0	0	0	0	0	0	0
CG447_RS01800	F. prausnitzii	NZ_CP022479.1	unassigned_transcript_357	acetyl-CoA C-acetyltransferase	0	0	0	0	0	0	0	0	0	0	0	0	0	0	0	0	0	0	0	0	0	0	0	0	0	0	0	0	0	0	0	0	0	0	0	0	0	0	0	0
CG447_RS01805	F. prausnitzii	NZ_CP022479.1	unassigned_transcript_358	pantetheine-phosphate adenylyltransferase	0	0	0	0	0	0	0	0	0	0	0	0	0	0	0	0	0	0	0	0	0	0	0	0	0	0	0	0	0	0	0	0	0	0	0	0	0	0	0	0
CG447_RS01810	F. prausnitzii	NZ_CP022479.1	unassigned_transcript_359	butyryl-CoA:acetate CoA-transferase	0	0	0	0	0	0	0	0	0	0	0	0	0	0	0	0	0	0	0	0	0	0	0	0	0	0	0	0	0	0	0	0	0	0	0	0	0	0	0	0
CG447_RS01815	F. prausnitzii	NZ_CP022479.1	unassigned_transcript_360	AI-2E family transporter	0	0	0	0	0	0	0	0	0	0	0	0	0	0	0	0	0	0	0	0	0	0	0	0	0	0	0	0	0	0	0	0	0	0	0	0	0	0	0	0
CG447_RS01820	F. prausnitzii	NZ_CP022479.1	unassigned_transcript_361	radical SAM protein	0	0	0	0	0	0	0	0	0	0	0	0	0	0	0	0	0	0	0	0	0	0	0	0	0	0	0	0	0	0	0	0	0	0	0	0	0	0	0	0
CG447_RS01825	F. prausnitzii	NZ_CP022479.1	unassigned_transcript_362	oleate hydratase	0	0	0	0	0	0	0	0	0	0	0	0	0	0	0	0	0	0	0	0	0	0	0	0	0	0	0	0	0	0	0	0	0	0	0	0	0	0	0	0
CG447_RS01830	F. prausnitzii	NZ_CP022479.1	unassigned_transcript_363	TetR-like C-terminal domain-containing protein	0	0	0	0	0	0	0	0	0	0	0	0	0	0	0	0	0	0	0	0	0	0	0	0	0	0	0	0	0	0	0	0	0	0	0	0	0	0	0	0
CG447_RS01835	F. prausnitzii	NZ_CP022479.1	unassigned_transcript_364	pyrroline-5-carboxylate reductase	0	0	0	0	0	0	0	0	0	0	0	0	0	0	0	0	0	0	0	0	0	0	0	0	0	0	0	0	0	0	0	0	0	0	0	0	0	0	0	0
CG447_RS01840	F. prausnitzii	NZ_CP022479.1	unassigned_transcript_365	glutamate 5-kinase	0	0	0	0	0	0	0	0	0	0	0	0	0	0	0	0	0	0	0	0	0	0	0	0	0	0	0	0	0	0	0	0	0	0	0	0	0	0	0	0
CG447_RS01845	F. prausnitzii	NZ_CP022479.1	unassigned_transcript_366	glutamate-5-semialdehyde dehydrogenase	0	0	0	0	0	0	0	0	0	0	0	0	0	0	0	0	0	0	0	0	0	0	0	0	0	0	0	0	0	0	0	0	0	0	0	0	0	0	0	0
CG447_RS01850	F. prausnitzii	NZ_CP022479.1	unassigned_transcript_367	methylglyoxal synthase	0	0	0	0	0	0	0	0	0	0	0	0	0	0	0	0	0	0	0	0	0	0	0	0	0	0	0	0	0	0	0	0	0	0	0	0	0	0	0	0
CG447_RS01855	F. prausnitzii	NZ_CP022479.1	unassigned_transcript_368	FAD-binding protein	0	0	0	0	0	0	0	0	0	0	0	0	0	0	0	0	0	0	0	0	0	0	0	0	0	0	0	0	0	0	0	0	0	0	0	0	0	0	0	0
CG447_RS01860	F. prausnitzii	NZ_CP022479.1	unassigned_transcript_369	response regulator transcription factor	0	0	0	0	0	0	0	0	0	0	0	0	0	0	0	0	0	0	0	0	0	0	0	0	0	0	0	0	0	0	0	0	0	0	0	0	0	0	0	0
CG447_RS01865	F. prausnitzii	NZ_CP022479.1	unassigned_transcript_370	HAMP domain-containing sensor histidine kinase	0	0	0	0	0	0	0	0	0	0	0	0	0	0	0	0	0	0	0	0	0	0	0	0	0	0	0	0	0	0	0	0	0	0	0	0	0	0	0	0
CG447_RS01870	F. prausnitzii	NZ_CP022479.1	unassigned_transcript_371	C1 family peptidase	0	0	0	0	0	0	0	0	0	0	0	0	0	0	0	0	0	0	0	0	0	0	0	0	0	0	0	0	0	0	0	0	0	0	0	0	0	0	0	0
CG447_RS01875	F. prausnitzii	NZ_CP022479.1	unassigned_transcript_372	methionine gamma-lyase family protein	0	0	0	0	0	0	0	0	0	0	0	0	0	0	0	0	0	0	0	0	0	0	0	0	0	0	0	0	0	0	0	0	0	0	0	0	0	0	0	0
CG447_RS01880	F. prausnitzii	NZ_CP022479.1	unassigned_transcript_373	GNAT family N-acetyltransferase	0	0	0	0	0	0	0	0	0	0	0	0	0	0	0	0	0	0	0	0	0	0	0	0	0	0	0	0	0	0	0	0	0	0	0	0	0	0	0	0
CG447_RS01885	F. prausnitzii	NZ_CP022479.1	unassigned_transcript_374	UDP-N-acetylmuramoyl-L-alanine--D-glutamate ligase	0	0	0	0	0	0	0	0	0	0	0	0	0	0	0	0	0	0	0	0	0	0	0	0	0	0	0	0	0	0	0	0	0	0	0	0	0	0	0	0
CG447_RS01890	F. prausnitzii	NZ_CP022479.1	unassigned_transcript_375	ABC transporter substrate-binding protein	0	0	0	0	0	0	0	0	0	0	0	0	0	0	0	0	0	0	0	0	0	0	0	0	0	0	0	0	0	0	0	0	0	0	0	0	0	0	0	0
CG447_RS01895	F. prausnitzii	NZ_CP022479.1	unassigned_transcript_376	thiamine diphosphokinase	0	0	0	0	0	0	0	0	0	0	0	0	0	0	0	0	0	0	0	0	0	0	0	0	0	0	0	0	0	0	0	0	0	0	0	0	0	0	0	0
CG447_RS01900	F. prausnitzii	NZ_CP022479.1	unassigned_transcript_377	ribosome small subunit-dependent GTPase A	0	0	0	0	0	0	0	0	0	0	0	0	0	0	0	0	0	0	0	0	0	0	0	0	0	0	0	0	0	0	0	0	0	0	0	0	0	0	0	0
CG447_RS01905	F. prausnitzii	NZ_CP022479.1	unassigned_transcript_378	Stk1 family PASTA domain-containing Ser/Thr kinase	0	0	0	0	0	0	0	0	0	0	0	0	0	0	0	0	0	0	0	0	0	0	0	0	0	0	0	0	0	0	0	0	0	0	0	0	0	0	0	0
CG447_RS01910	F. prausnitzii	NZ_CP022479.1	unassigned_transcript_379	Stp1/IreP family PP2C-type Ser/Thr phosphatase	0	0	0	0	0	0	0	0	0	0	0	0	0	0	0	0	0	0	0	0	0	0	0	0	0	0	0	0	0	0	0	0	0	0	0	0	0	0	0	0
CG447_RS01915	F. prausnitzii	NZ_CP022479.1	unassigned_transcript_380	23S rRNA (adenine(2503)-C(2))-methyltransferase RlmN	0	0	0	0	0	0	0	0	0	0	0	0	0	0	0	0	0	0	0	0	0	0	0	0	0	0	0	0	0	0	0	0	0	0	0	0	0	0	0	0
CG447_RS01920	F. prausnitzii	NZ_CP022479.1	unassigned_transcript_381	16S rRNA (cytosine(967)-C(5))-methyltransferase RsmB	0	0	0	0	0	0	0	0	0	0	0	0	0	0	0	0	0	0	0	0	0	0	0	0	0	0	0	0	0	0	0	0	0	0	0	0	0	0	0	0
CG447_RS01925	F. prausnitzii	NZ_CP022479.1	unassigned_transcript_382	methionyl-tRNA formyltransferase	0	0	0	0	0	0	0	0	0	0	0	0	0	0	0	0	0	0	0	0	0	0	0	0	0	0	0	0	0	0	0	0	0	0	0	0	0	0	0	0
CG447_RS01930	F. prausnitzii	NZ_CP022479.1	unassigned_transcript_383	peptide deformylase	0	0	0	0	0	0	0	0	0	0	0	0	0	0	0	0	0	0	0	0	0	0	0	0	0	0	0	0	0	0	0	0	0	0	0	0	0	0	0	0
CG447_RS01935	F. prausnitzii	NZ_CP022479.1	unassigned_transcript_384	primosomal protein N'	0	0	0	0	0	0	0	0	0	0	0	0	0	0	0	0	0	0	0	0	0	0	0	0	0	0	0	0	0	0	0	0	0	0	0	0	0	0	0	0
CG447_RS01940	F. prausnitzii	NZ_CP022479.1	unassigned_transcript_385	guanylate kinase	0	0	0	0	0	0	0	0	0	0	0	0	0	0	0	0	0	0	0	0	0	0	0	0	0	0	0	0	0	0	0	0	0	0	0	0	0	0	0	0
CG447_RS01945	F. prausnitzii	NZ_CP022479.1	unassigned_transcript_386	DUF370 domain-containing protein	0	0	0	0	0	0	0	0	0	0	0	0	0	0	0	0	0	0	0	0	0	0	0	0	0	0	0	0	0	0	0	0	0	0	0	0	0	0	0	0
CG447_RS01950	F. prausnitzii	NZ_CP022479.1	unassigned_transcript_387	YicC family protein	0	0	0	0	0	0	0	0	0	0	0	0	0	0	0	0	0	0	0	0	0	0	0	0	0	0	0	0	0	0	0	0	0	0	0	0	0	0	0	0
CG447_RS01955	F. prausnitzii	NZ_CP022479.1	unassigned_transcript_388	TetR/AcrR family transcriptional regulator	0	0	0	0	0	0	0	0	0	0	0	0	0	0	0	0	0	0	0	0	0	0	0	0	0	0	0	0	0	0	0	0	0	0	0	0	0	0	0	0
CG447_RS01960	F. prausnitzii	NZ_CP022479.1	unassigned_transcript_389	hypothetical protein	0	0	0	0	0	0	0	0	0	0	0	0	0	0	0	0	0	0	0	0	0	0	0	0	0	0	0	0	0	0	0	0	0	0	0	0	0	0	0	0
CG447_RS01965	F. prausnitzii	NZ_CP022479.1	unassigned_transcript_390	oxaloacetate decarboxylase subunit alpha	0	0	0	0	0	0	0	0	0	0	0	0	0	0	0	0	0	0	0	0	0	0	0	0	0	0	0	0	0	0	0	0	0	0	0	0	0	0	0	0
CG447_RS01970	F. prausnitzii	NZ_CP022479.1	unassigned_transcript_391	biotin/lipoyl-binding protein	0	0	0	0	0	0	0	0	0	0	0	0	0	0	0	0	0	0	0	0	0	0	0	0	0	0	0	0	0	0	0	0	0	0	0	0	0	0	0	0
CG447_RS01975	F. prausnitzii	NZ_CP022479.1	unassigned_transcript_392	carboxyl transferase domain-containing protein	0	0	0	0	0	0	0	0	0	0	0	0	0	0	0	0	0	0	0	0	0	0	0	0	0	0	0	0	0	0	0	0	0	0	0	0	0	0	0	0
CG447_RS01980	F. prausnitzii	NZ_CP022479.1	unassigned_transcript_393	pseudouridine synthase	0	0	0	0	0	0	0	0	0	0	0	0	0	0	0	0	0	0	0	0	0	0	0	0	0	0	0	0	0	0	0	0	0	0	0	0	0	0	0	0
CG447_RS01985	F. prausnitzii	NZ_CP022479.1	unassigned_transcript_394	GerW family sporulation protein	0	0	0	0	0	0	0	0	0	0	0	0	0	0	0	0	0	0	0	0	0	0	0	0	0	0	0	0	0	0	0	0	0	0	0	0	0	0	0	0
CG447_RS01990	F. prausnitzii	NZ_CP022479.1	unassigned_transcript_395	DUF2953 domain-containing protein	0	0	0	0	0	0	0	0	0	0	0	0	0	0	0	0	0	0	0	0	0	0	0	0	0	0	0	0	0	0	0	0	0	0	0	0	0	0	0	0
CG447_RS01995	F. prausnitzii	NZ_CP022479.1	unassigned_transcript_396	SMC-Scp complex subunit ScpB	0	0	0	0	0	0	0	0	0	0	0	0	0	0	0	0	0	0	0	0	0	0	0	0	0	0	0	0	0	0	0	0	0	0	0	0	0	0	0	0
CG447_RS02000	F. prausnitzii	NZ_CP022479.1	unassigned_transcript_397	segregation/condensation protein A	0	0	0	0	0	0	0	0	0	0	0	0	0	0	0	0	0	0	0	0	0	0	0	0	0	0	0	0	0	0	0	0	0	0	0	0	0	0	0	0
CG447_RS02005	F. prausnitzii	NZ_CP022479.1	unassigned_transcript_398	site-2 protease family protein	0	0	0	0	0	0	0	0	0	0	0	0	0	0	0	0	0	0	0	0	0	0	0	0	0	0	0	0	0	0	0	0	0	0	0	0	0	0	0	0
CG447_RS02010	F. prausnitzii	NZ_CP022479.1	unassigned_transcript_399	50S ribosomal protein L28	0	0	0	0	0	0	0	0	0	0	0	0	0	0	0	0	0	0	0	0	0	0	0	0	0	0	0	0	0	0	0	0	0	0	0	0	0	0	0	0
CG447_RS02015	F. prausnitzii	NZ_CP022479.1	unassigned_transcript_400	DUF4250 domain-containing protein	0	0	0	0	0	0	0	0	0	0	0	0	0	0	0	0	0	0	0	0	0	0	0	0	0	0	0	0	0	0	0	0	0	0	0	0	0	0	0	0
CG447_RS02020	F. prausnitzii	NZ_CP022479.1	unassigned_transcript_401	alpha/beta hydrolase-fold protein	0	0	0	0	0	0	0	0	0	0	0	0	0	0	0	0	0	0	0	0	0	0	0	0	0	0	0	0	0	0	0	0	0	0	0	0	0	0	0	0
CG447_RS02025	F. prausnitzii	NZ_CP022479.1	unassigned_transcript_402	TIM barrel protein	0	0	0	0	0	0	0	0	0	0	0	0	0	0	0	0	0	0	0	0	0	0	0	0	0	0	0	0	0	0	0	0	0	0	0	0	0	0	0	0
CG447_RS02030	F. prausnitzii	NZ_CP022479.1	unassigned_transcript_403	metal-sensing transcriptional repressor	0	0	0	0	0	0	0	0	0	0	0	0	0	0	0	0	0	0	0	0	0	0	0	0	0	0	0	0	0	0	0	0	0	0	0	0	0	0	0	0
CG447_RS02035	F. prausnitzii	NZ_CP022479.1	unassigned_transcript_404	heavy metal translocating P-type ATPase	0	0	0	0	0	0	0	0	0	0	0	0	0	0	0	0	0	0	0	0	0	0	0	0	0	0	0	0	0	0	0	0	0	0	0	0	0	0	0	0
CG447_RS02040	F. prausnitzii	NZ_CP022479.1	unassigned_transcript_405	glycosyltransferase family 4 protein	0	0	0	0	0	0	0	0	0	0	0	0	0	0	0	0	0	0	0	0	0	0	0	0	0	0	0	0	0	0	0	0	0	0	0	0	0	0	0	0
CG447_RS02045	F. prausnitzii	NZ_CP022479.1	unassigned_transcript_406	Orn/Lys/Arg decarboxylase	0	0	0	0	0	0	0	0	0	0	0	0	0	0	0	0	0	0	0	0	0	0	0	0	0	0	0	0	0	0	0	0	0	0	0	0	0	0	0	0
CG447_RS02050	F. prausnitzii	NZ_CP022479.1	unassigned_transcript_407	thioether cross-link-forming SCIFF peptide maturase	0	0	0	0	0	0	0	0	0	0	0	0	0	0	0	0	0	0	0	0	0	0	0	0	0	0	0	0	0	0	0	0	0	0	0	0	0	0	0	0
CG447_RS02055	F. prausnitzii	NZ_CP022479.1	unassigned_transcript_408	six-cysteine ranthipeptide SCIFF	0	0	0	0	0	0	0	0	0	0	0	0	0	0	0	0	0	0	0	0	0	0	0	0	0	0	0	0	0	0	0	0	0	0	0	0	0	0	0	0
CG447_RS02060	F. prausnitzii	NZ_CP022479.1	unassigned_transcript_409	DUF2508 family protein	0	0	0	0	0	0	0	0	0	0	0	0	0	0	0	0	0	0	0	0	0	0	0	0	0	0	0	0	0	0	0	0	0	0	0	0	0	0	0	0
CG447_RS02070	F. prausnitzii	NZ_CP022479.1	unassigned_transcript_411	aldo/keto reductase	0	0	0	0	0	0	0	0	0	0	0	0	0	0	0	0	0	0	0	0	0	0	0	0	0	0	0	0	0	0	0	0	0	0	0	0	0	0	0	0
CG447_RS02075	F. prausnitzii	NZ_CP022479.1	unassigned_transcript_412	glycoside hydrolase family 3 N-terminal domain-containing protein	0	0	0	0	0	0	0	0	0	0	0	0	0	0	0	0	0	0	0	0	0	0	0	0	0	0	0	0	0	0	0	0	0	0	0	0	0	0	0	0
CG447_RS02080	F. prausnitzii	NZ_CP022479.1	unassigned_transcript_413	bifunctional UDP-sugar hydrolase/5'-nucleotidase	0	0	0	0	0	0	0	0	0	0	0	0	0	0	0	0	0	0	0	0	0	0	0	0	0	0	0	0	0	0	0	0	0	0	0	0	0	0	0	0
CG447_RS02085	F. prausnitzii	NZ_CP022479.1	unassigned_transcript_414	oleate hydratase	0	0	0	0	0	0	0	0	0	0	0	0	0	0	0	0	0	0	0	0	0	0	0	0	0	0	0	0	0	0	0	0	0	0	0	0	0	0	0	0
CG447_RS02090	F. prausnitzii	NZ_CP022479.1	unassigned_transcript_415	ribonuclease R	0	0	0	0	0	0	0	0	0	0	0	0	0	0	0	0	0	0	0	0	0	0	0	0	0	0	0	0	0	0	0	0	0	0	0	0	0	0	0	0
CG447_RS02095	F. prausnitzii	NZ_CP022479.1	unassigned_transcript_416	preprotein translocase subunit SecG	0	0	0	0	0	0	0	0	0	0	0	0	0	0	0	0	0	0	0	0	0	0	0	0	0	0	0	0	0	0	0	0	0	0	0	0	0	0	0	0
CG447_RS02100	F. prausnitzii	NZ_CP022479.1	unassigned_transcript_417	penicillin-binding protein 2	0	0	0	0	0	0	0	0	0	0	0	0	0	0	0	0	0	0	0	0	0	0	0	0	0	0	0	0	0	0	0	0	0	0	0	0	0	0	0	0
CG447_RS02105	F. prausnitzii	NZ_CP022479.1	unassigned_transcript_418	hypothetical protein	0	0	0	0	0	0	0	0	0	0	0	0	0	0	0	0	0	0	0	0	0	0	0	0	0	0	0	0	0	0	0	0	0	0	0	0	0	0	0	0
CG447_RS02110	F. prausnitzii	NZ_CP022479.1	unassigned_transcript_419	DUF58 domain-containing protein	0	0	0	0	0	0	0	0	0	0	0	0	0	0	0	0	0	0	0	0	0	0	0	0	0	0	0	0	0	0	0	0	0	0	0	0	0	0	0	0
CG447_RS02115	F. prausnitzii	NZ_CP022479.1	unassigned_transcript_420	AAA family ATPase	0	0	0	0	0	0	0	0	0	0	0	0	0	0	0	0	0	0	0	0	0	0	0	0	0	0	0	0	0	0	0	0	0	0	0	0	0	0	0	0
CG447_RS02120	F. prausnitzii	NZ_CP022479.1	unassigned_transcript_421	site-specific integrase	0	0	0	0	0	0	0	0	0	0	0	0	0	0	0	0	0	0	0	0	0	0	0	0	0	0	0	0	0	0	0	0	0	0	0	0	0	0	0	0
CG447_RS02125	F. prausnitzii	NZ_CP022479.1	unassigned_transcript_422	excisionase	0	0	0	0	0	0	0	0	0	0	0	0	0	0	0	0	0	0	0	0	0	0	0	0	0	0	0	0	0	0	0	0	0	0	0	0	0	0	0	0
CG447_RS02130	F. prausnitzii	NZ_CP022479.1	unassigned_transcript_423	virulence-associated E family protein	0	0	0	0	0	0	0	0	0	0	0	0	0	0	0	0	0	0	0	0	0	0	0	0	0	0	0	0	0	0	0	0	0	0	0	0	0	0	0	0
CG447_RS02135	F. prausnitzii	NZ_CP022479.1	unassigned_transcript_424	hypothetical protein	0	0	0	0	0	0	0	0	0	0	0	0	0	0	0	0	0	0	0	0	0	0	0	0	0	0	0	0	0	0	0	0	0	0	0	0	0	0	0	0
CG447_RS02140	F. prausnitzii	NZ_CP022479.1	unassigned_transcript_425	DEAD/DEAH box helicase family protein	0	0	0	0	0	0	0	0	0	0	0	0	0	0	0	0	0	0	0	0	0	0	0	0	0	0	0	0	0	0	0	0	0	0	0	0	0	0	0	0
CG447_RS02150	F. prausnitzii	NZ_CP022479.1	unassigned_transcript_427	helix-turn-helix transcriptional regulator	0	0	0	0	0	0	0	0	0	0	0	0	0	0	0	0	0	0	0	0	0	0	0	0	0	0	0	0	0	0	0	0	0	0	0	0	0	0	0	0
CG447_RS02155	F. prausnitzii	NZ_CP022479.1	unassigned_transcript_428	reverse transcriptase/maturase family protein	0	0	0	0	0	0	0	0	0	0	0	0	0	0	0	0	0	0	0	0	0	0	0	0	0	0	0	0	0	0	0	0	0	0	0	0	0	0	0	0
CG447_RS02160	F. prausnitzii	NZ_CP022479.1	unassigned_transcript_429	DUF4065 domain-containing protein	0	0	0	0	0	0	0	0	0	0	0	0	0	0	0	0	0	0	0	0	0	0	0	0	0	0	0	0	0	0	0	0	0	0	0	0	0	0	0	0
CG447_RS02165	F. prausnitzii	NZ_CP022479.1	unassigned_transcript_430	hypothetical protein	0	0	0	0	0	0	0	0	0	0	0	0	0	0	0	0	0	0	0	0	0	0	0	0	0	0	0	0	0	0	0	0	0	0	0	0	0	0	0	0
CG447_RS02170	F. prausnitzii	NZ_CP022479.1	unassigned_transcript_431	chaperonin GroEL	0	0	0	0	0	0	0	0	0	0	0	0	0	0	0	0	0	0	0	0	0	0	0	0	0	0	0	0	0	0	0	0	0	0	0	0	0	0	0	0
CG447_RS02175	F. prausnitzii	NZ_CP022479.1	unassigned_transcript_432	co-chaperone GroES	0	0	0	0	0	0	0	0	0	0	0	0	0	0	0	0	0	0	0	0	0	0	0	0	0	0	0	0	0	0	0	0	0	0	0	0	0	0	0	0
CG447_RS02180	F. prausnitzii	NZ_CP022479.1	unassigned_transcript_433	DUF6017 domain-containing protein	0	0	0	0	0	0	0	0	0	0	0	0	0	0	0	0	0	0	0	0	0	0	0	0	0	0	0	0	0	0	0	0	0	0	0	0	0	0	0	0
CG447_RS02185	F. prausnitzii	NZ_CP022479.1	unassigned_transcript_434	DUF5348 domain-containing protein	0	0	0	0	0	0	0	0	0	0	0	0	0	0	0	0	0	0	0	0	0	0	0	0	0	0	0	0	0	0	0	0	0	0	0	0	0	0	0	0
CG447_RS02190	F. prausnitzii	NZ_CP022479.1	unassigned_transcript_435	PcfB family protein	0	0	0	0	0	0	0	0	0	0	0	0	0	0	0	0	0	0	0	0	0	0	0	0	0	0	0	0	0	0	0	0	0	0	0	0	0	0	0	0
CG447_RS02195	F. prausnitzii	NZ_CP022479.1	unassigned_transcript_436	type IV secretory system conjugative DNA transfer family protein	0	0	0	0	0	0	0	0	0	0	0	0	0	0	0	0	0	0	0	0	0	0	0	0	0	0	0	0	0	0	0	0	0	0	0	0	0	0	0	0
CG447_RS02200	F. prausnitzii	NZ_CP022479.1	unassigned_transcript_438	Maff2 family protein	0	0	0	0	0	0	0	0	0	0	0	0	0	0	0	0	0	0	0	0	0	0	0	0	0	0	0	0	0	0	0	0	0	0	0	0	0	0	0	0
CG447_RS02205	F. prausnitzii	NZ_CP022479.1	unassigned_transcript_439	RNA polymerase sigma factor	0	0	0	0	0	0	0	0	0	0	0	0	0	0	0	0	0	0	0	0	0	0	0	0	0	0	0	0	0	0	0	0	0	0	0	0	0	0	0	0
CG447_RS02210	F. prausnitzii	NZ_CP022479.1	unassigned_transcript_440	zf-HC2 domain-containing protein	0	0	0	0	0	0	0	0	0	0	0	0	0	0	0	0	0	0	0	0	0	0	0	0	0	0	0	0	0	0	0	0	0	0	0	0	0	0	0	0
CG447_RS02215	F. prausnitzii	NZ_CP022479.1	unassigned_transcript_441	sigma factor-like helix-turn-helix DNA-binding protein	0	0	0	0	0	0	0	0	0	0	0	0	0	0	0	0	0	0	0	0	0	0	0	0	0	0	0	0	0	0	0	0	0	0	0	0	0	0	0	0
CG447_RS02220	F. prausnitzii	NZ_CP022479.1	unassigned_transcript_442	helix-turn-helix domain-containing protein	0	0	0	0	0	0	0	0	0	0	0	0	0	0	0	0	0	0	0	0	0	0	0	0	0	0	0	0	0	0	0	0	0	0	0	0	0	0	0	0
CG447_RS02225	F. prausnitzii	NZ_CP022479.1	unassigned_transcript_443	hypothetical protein	0	0	0	0	0	0	0	0	0	0	0	0	0	0	0	0	0	0	0	0	0	0	0	0	0	0	0	0	0	0	0	0	0	0	0	0	0	0	0	0
CG447_RS02235	F. prausnitzii	NZ_CP022479.1	unassigned_transcript_445	plasmid mobilization relaxosome protein MobC	0	0	0	0	0	0	0	0	0	0	0	0	0	0	0	0	0	0	0	0	0	0	0	0	0	0	0	0	0	0	0	0	0	0	0	0	0	0	0	0
CG447_RS02240	F. prausnitzii	NZ_CP022479.1	unassigned_transcript_446	relaxase/mobilization nuclease domain-containing protein	0	0	0	0	0	0	0	0	0	0	0	0	0	0	0	0	0	0	0	0	0	0	0	0	0	0	0	0	0	0	0	0	0	0	0	0	0	0	0	0
CG447_RS02250	F. prausnitzii	NZ_CP022479.1	unassigned_transcript_447	hypothetical protein	0	0	0	0	0	0	0	0	0	0	0	0	0	0	0	0	0	0	0	0	0	0	0	0	0	0	0	0	0	0	0	0	0	0	0	0	0	0	0	0
CG447_RS02255	F. prausnitzii	NZ_CP022479.1	unassigned_transcript_448	phage replisome organizer N-terminal domain-containing protein	0	0	0	0	0	0	0	0	0	0	0	0	0	0	0	0	0	0	0	0	0	0	0	0	0	0	0	0	0	0	0	0	0	0	0	0	0	0	0	0
CG447_RS02260	F. prausnitzii	NZ_CP022479.1	unassigned_transcript_449	ATP-binding protein	0	0	0	0	0	0	0	0	0	0	0	0	0	0	0	0	0	0	0	0	0	0	0	0	0	0	0	0	0	0	0	0	0	0	0	0	0	0	0	0
CG447_RS02265	F. prausnitzii	NZ_CP022479.1	unassigned_transcript_450	transposon-encoded TnpW family protein	0	0	0	0	0	0	0	0	0	0	0	0	0	0	0	0	0	0	0	0	0	0	0	0	0	0	0	0	0	0	0	0	0	0	0	0	0	0	0	0
CG447_RS02270	F. prausnitzii	NZ_CP022479.1	unassigned_transcript_451	recombinase family protein	0	0	0	0	0	0	0	0	0	0	0	0	0	0	0	0	0	0	0	0	0	0	0	0	0	0	0	0	0	0	0	0	0	0	0	0	0	0	0	0
CG447_RS02275	F. prausnitzii	NZ_CP022479.1	unassigned_transcript_452	helix-turn-helix transcriptional regulator	0	0	0	0	0	0	0	0	0	0	0	0	0	0	0	0	0	0	0	0	0	0	0	0	0	0	0	0	0	0	0	0	0	0	0	0	0	0	0	0
CG447_RS02280	F. prausnitzii	NZ_CP022479.1	unassigned_transcript_453	RNA polymerase sigma factor	0	0	0	0	0	0	0	0	0	0	0	0	0	0	0	0	0	0	0	0	0	0	0	0	0	0	0	0	0	0	0	0	0	0	0	0	0	0	0	0
CG447_RS02285	F. prausnitzii	NZ_CP022479.1	unassigned_transcript_454	hypothetical protein	0	0	0	0	0	0	0	0	0	0	0	0	0	0	0	0	0	0	0	0	0	0	0	0	0	0	0	0	0	0	0	0	0	0	0	0	0	0	0	0
CG447_RS02290	F. prausnitzii	NZ_CP022479.1	unassigned_transcript_455	zinc ribbon domain-containing protein	0	0	0	0	0	0	0	0	0	0	0	0	0	0	0	0	0	0	0	0	0	0	0	0	0	0	0	0	0	0	0	0	0	0	0	0	0	0	0	0
CG447_RS02295	F. prausnitzii	NZ_CP022479.1	unassigned_transcript_456	helix-turn-helix transcriptional regulator	0	0	0	0	0	0	0	0	0	0	0	0	0	0	0	0	0	0	0	0	0	0	0	0	0	0	0	0	0	0	0	0	0	0	0	0	0	0	0	0
CG447_RS02310	F. prausnitzii	NZ_CP022479.1	unassigned_transcript_458	DeoR family transcriptional regulator	0	0	0	0	0	0	0	0	0	0	0	0	0	0	0	0	0	0	0	0	0	0	0	0	0	0	0	0	0	0	0	0	0	0	0	0	0	0	0	0
CG447_RS02315	F. prausnitzii	NZ_CP022479.1	unassigned_transcript_459	DUF3847 domain-containing protein	0	0	0	0	0	0	0	0	0	0	0	0	0	0	0	0	0	0	0	0	0	0	0	0	0	0	0	0	0	0	0	0	0	0	0	0	0	0	0	0
CG447_RS02320	F. prausnitzii	NZ_CP022479.1	unassigned_transcript_460	transposon-transfer assisting family protein	0	0	0	0	0	0	0	0	0	0	0	0	0	0	0	0	0	0	0	0	0	0	0	0	0	0	0	0	0	0	0	0	0	0	0	0	0	0	0	0
CG447_RS02325	F. prausnitzii	NZ_CP022479.1	unassigned_transcript_461	alpha/beta hydrolase	0	0	0	0	0	0	0	0	0	0	0	0	0	0	0	0	0	0	0	0	0	0	0	0	0	0	0	0	0	0	0	0	0	0	0	0	0	0	0	0
CG447_RS02335	F. prausnitzii	NZ_CP022479.1	unassigned_transcript_463	MobQ family relaxase	0	0	0	0	0	0	0	0	0	0	0	0	0	0	0	0	0	0	0	0	0	0	0	0	0	0	0	0	0	0	0	0	0	0	0	0	0	0	0	0
CG447_RS02340	F. prausnitzii	NZ_CP022479.1	unassigned_transcript_464	CHC2 zinc finger domain-containing protein	0	0	0	0	0	0	0	0	0	0	0	0	0	0	0	0	0	0	0	0	0	0	0	0	0	0	0	0	0	0	0	0	0	0	0	0	0	0	0	0
CG447_RS02345	F. prausnitzii	NZ_CP022479.1	unassigned_transcript_465	virulence-associated E family protein	0	0	0	0	0	0	0	0	0	0	0	0	0	0	0	0	0	0	0	0	0	0	0	0	0	0	0	0	0	0	0	0	0	0	0	0	0	0	0	0
CG447_RS02350	F. prausnitzii	NZ_CP022479.1	unassigned_transcript_466	hypothetical protein	0	0	0	0	0	0	0	0	0	0	0	0	0	0	0	0	0	0	0	0	0	0	0	0	0	0	0	0	0	0	0	0	0	0	0	0	0	0	0	0
CG447_RS02355	F. prausnitzii	NZ_CP022479.1	unassigned_transcript_467	recombinase family protein	0	0	0	0	0	0	0	0	0	0	0	0	0	0	0	0	0	0	0	0	0	0	0	0	0	0	0	0	0	0	0	0	0	0	0	0	0	0	0	0
CG447_RS02360	F. prausnitzii	NZ_CP022479.1	unassigned_transcript_468	Maff2 family protein	0	0	0	0	0	0	0	0	0	0	0	0	0	0	0	0	0	0	0	0	0	0	0	0	0	0	0	0	0	0	0	0	0	0	0	0	0	0	0	0
CG447_RS02365	F. prausnitzii	NZ_CP022479.1	unassigned_transcript_469	CD0415/CD1112 family protein	0	0	0	0	0	0	0	0	0	0	0	0	0	0	0	0	0	0	0	0	0	0	0	0	0	0	0	0	0	0	0	0	0	0	0	0	0	0	0	0
CG447_RS02370	F. prausnitzii	NZ_CP022479.1	unassigned_transcript_470	reverse transcriptase/maturase family protein	0	0	0	0	0	0	0	0	0	0	0	0	0	0	0	0	0	0	0	0	0	0	0	0	0	0	0	0	0	0	0	0	0	0	0	0	0	0	0	0
CG447_RS02375	F. prausnitzii	NZ_CP022479.1	unassigned_transcript_471	hypothetical protein	0	0	0	0	0	0	0	0	0	0	0	0	0	0	0	0	0	0	0	0	0	0	0	0	0	0	0	0	0	0	0	0	0	0	0	0	0	0	0	0
CG447_RS02380	F. prausnitzii	NZ_CP022479.1	unassigned_transcript_472	PrgI family protein	0	0	0	0	0	0	0	0	0	0	0	0	0	0	0	0	0	0	0	0	0	0	0	0	0	0	0	0	0	0	0	0	0	0	0	0	0	0	0	0
CG447_RS02385	F. prausnitzii	NZ_CP022479.1	unassigned_transcript_473	ATP-binding protein	0	0	0	0	0	0	0	0	0	0	0	0	0	0	0	0	0	0	0	0	0	0	0	0	0	0	0	0	0	0	0	0	0	0	0	0	0	0	0	0
CG447_RS02390	F. prausnitzii	NZ_CP022479.1	unassigned_transcript_474	CHAP domain-containing protein	0	0	0	0	0	0	0	0	0	0	0	0	0	0	0	0	0	0	0	0	0	0	0	0	0	0	0	0	0	0	0	0	0	0	0	0	0	0	0	0
CG447_RS02395	F. prausnitzii	NZ_CP022479.1	unassigned_transcript_475	DUF4315 family protein	0	0	0	0	0	0	0	0	0	0	0	0	0	0	0	0	0	0	0	0	0	0	0	0	0	0	0	0	0	0	0	0	0	0	0	0	0	0	0	0
CG447_RS02400	F. prausnitzii	NZ_CP022479.1	unassigned_transcript_476	DUF4366 domain-containing protein	0	0	0	0	0	0	0	0	0	0	0	0	0	0	0	0	0	0	0	0	0	0	0	0	0	0	0	0	0	0	0	0	0	0	0	0	0	0	0	0
CG447_RS02410	F. prausnitzii	NZ_CP022479.1	unassigned_transcript_478	VanZ family protein	5	0	3	0	1	3	0	2	18	15	11	1	0	0	5	0	0.250865	0	0.270223	0	0.0682741	0.21393	0	0.159321	0.978982	0.828249	0.662677	0.0641007	0	0	0.775547	0	0.130272	0.110381	0.633502	0.193887	0.150633	0.0949989	0.400979	0.387773
CG447_RS02415	F. prausnitzii	NZ_CP022479.1	unassigned_transcript_479	DNA topoisomerase 3	0	0	0	0	0	0	0	0	0	0	0	0	0	0	0	0	0	0	0	0	0	0	0	0	0	0	0	0	0	0	0	0	0	0	0	0	0	0	0	0
CG447_RS02420	F. prausnitzii	NZ_CP022479.1	unassigned_transcript_480	YodL domain-containing protein	0	0	0	0	0	0	0	0	0	0	0	0	0	0	0	0	0	0	0	0	0	0	0	0	0	0	0	0	0	0	0	0	0	0	0	0	0	0	0	0
CG447_RS02425	F. prausnitzii	NZ_CP022479.1	unassigned_transcript_481	hypothetical protein	0	0	0	0	0	0	0	0	0	0	0	0	0	0	0	0	0	0	0	0	0	0	0	0	0	0	0	0	0	0	0	0	0	0	0	0	0	0	0	0
CG447_RS02430	F. prausnitzii	NZ_CP022479.1	unassigned_transcript_482	transposon-transfer assisting family protein	0	0	0	0	0	0	0	0	0	0	0	0	0	0	0	0	0	0	0	0	0	0	0	0	0	0	0	0	0	0	0	0	0	0	0	0	0	0	0	0
CG447_RS02435	F. prausnitzii	NZ_CP022479.1	unassigned_transcript_483	cysteine-rich VLP domain-containing protein	0	0	0	0	0	0	0	0	0	0	0	0	0	0	0	0	0	0	0	0	0	0	0	0	0	0	0	0	0	0	0	0	0	0	0	0	0	0	0	0
CG447_RS02440	F. prausnitzii	NZ_CP022479.1	unassigned_transcript_484	hypothetical protein	0	0	0	0	0	0	0	0	0	0	0	0	0	0	0	0	0	0	0	0	0	0	0	0	0	0	0	0	0	0	0	0	0	0	0	0	0	0	0	0
CG447_RS02445	F. prausnitzii	NZ_CP022479.1	unassigned_transcript_485	helix-turn-helix domain-containing protein	0	0	0	0	0	0	0	0	0	0	0	0	0	0	0	0	0	0	0	0	0	0	0	0	0	0	0	0	0	0	0	0	0	0	0	0	0	0	0	0
CG447_RS02450	F. prausnitzii	NZ_CP022479.1	unassigned_transcript_486	relaxase/mobilization nuclease domain-containing protein	0	0	0	0	0	0	0	0	0	0	0	0	0	0	0	0	0	0	0	0	0	0	0	0	0	0	0	0	0	0	0	0	0	0	0	0	0	0	0	0
CG447_RS02455	F. prausnitzii	NZ_CP022479.1	unassigned_transcript_487	plasmid mobilization relaxosome protein MobC	0	0	0	0	0	0	0	0	0	0	0	0	0	0	0	0	0	0	0	0	0	0	0	0	0	0	0	0	0	0	0	0	0	0	0	0	0	0	0	0
CG447_RS02460	F. prausnitzii	NZ_CP022479.1	unassigned_transcript_488	helix-turn-helix domain-containing protein	0	0	0	0	0	0	0	0	0	0	0	0	0	0	0	0	0	0	0	0	0	0	0	0	0	0	0	0	0	0	0	0	0	0	0	0	0	0	0	0
CG447_RS02465	F. prausnitzii	NZ_CP022479.1	unassigned_transcript_489	helix-turn-helix domain-containing protein	0	0	0	0	0	0	0	0	0	0	0	0	0	0	0	0	0	0	0	0	0	0	0	0	0	0	0	0	0	0	0	0	0	0	0	0	0	0	0	0
CG447_RS02470	F. prausnitzii	NZ_CP022479.1	unassigned_transcript_490	response regulator transcription factor	0	0	0	0	0	0	0	0	0	0	0	0	0	0	0	0	0	0	0	0	0	0	0	0	0	0	0	0	0	0	0	0	0	0	0	0	0	0	0	0
CG447_RS02475	F. prausnitzii	NZ_CP022479.1	unassigned_transcript_491	HAMP domain-containing sensor histidine kinase	0	0	0	0	0	0	0	0	0	0	0	0	0	0	0	0	0	0	0	0	0	0	0	0	0	0	0	0	0	0	0	0	0	0	0	0	0	0	0	0
CG447_RS02480	F. prausnitzii	NZ_CP022479.1	unassigned_transcript_492	ABC transporter permease	0	0	0	0	0	0	0	0	0	0	0	0	0	0	0	0	0	0	0	0	0	0	0	0	0	0	0	0	0	0	0	0	0	0	0	0	0	0	0	0
CG447_RS02485	F. prausnitzii	NZ_CP022479.1	unassigned_transcript_493	ABC transporter ATP-binding protein	0	0	0	0	0	0	0	0	0	0	0	0	0	0	0	0	0	0	0	0	0	0	0	0	0	0	0	0	0	0	0	0	0	0	0	0	0	0	0	0
CG447_RS02490	F. prausnitzii	NZ_CP022479.1	unassigned_transcript_494	ABC transporter permease	0	0	0	0	0	0	0	0	0	0	0	0	0	0	0	0	0	0	0	0	0	0	0	0	0	0	0	0	0	0	0	0	0	0	0	0	0	0	0	0
CG447_RS02495	F. prausnitzii	NZ_CP022479.1	unassigned_transcript_495	ABC transporter permease	0	0	0	0	0	0	0	0	0	0	0	0	0	0	0	0	0	0	0	0	0	0	0	0	0	0	0	0	0	0	0	0	0	0	0	0	0	0	0	0
CG447_RS02500	F. prausnitzii	NZ_CP022479.1	unassigned_transcript_496	sigma-70 family RNA polymerase sigma factor	0	0	0	0	0	0	0	0	0	0	0	0	0	0	0	0	0	0	0	0	0	0	0	0	0	0	0	0	0	0	0	0	0	0	0	0	0	0	0	0
CG447_RS02505	F. prausnitzii	NZ_CP022479.1	unassigned_transcript_497	helix-turn-helix domain-containing protein	0	0	0	0	0	0	0	0	0	0	0	0	0	0	0	0	0	0	0	0	0	0	0	0	0	0	0	0	0	0	0	0	0	0	0	0	0	0	0	0
CG447_RS02515	F. prausnitzii	NZ_CP022479.1	unassigned_transcript_498	excisionase	0	0	0	0	0	0	0	0	0	0	0	0	0	0	0	0	0	0	0	0	0	0	0	0	0	0	0	0	0	0	0	0	0	0	0	0	0	0	0	0
CG447_RS02520	F. prausnitzii	NZ_CP022479.1	unassigned_transcript_499	site-specific integrase	0	0	0	0	0	0	0	0	0	0	0	0	0	0	0	0	0	0	0	0	0	0	0	0	0	0	0	0	0	0	0	0	0	0	0	0	0	0	0	0
CG447_RS02525	F. prausnitzii	NZ_CP022479.1	unassigned_transcript_500	diacylglycerol kinase family protein	0	0	0	0	0	0	0	0	0	0	0	0	0	0	0	0	0	0	0	0	0	0	0	0	0	0	0	0	0	0	0	0	0	0	0	0	0	0	0	0
CG447_RS02535	F. prausnitzii	NZ_CP022479.1	unassigned_transcript_503	TIGR03905 family TSCPD domain-containing protein	0	0	0	0	0	0	0	0	0	0	0	0	0	0	0	0	0	0	0	0	0	0	0	0	0	0	0	0	0	0	0	0	0	0	0	0	0	0	0	0
CG447_RS02540	F. prausnitzii	NZ_CP022479.1	unassigned_transcript_504	PHP domain-containing protein	0	0	0	0	0	0	0	0	0	0	0	0	0	0	0	0	0	0	0	0	0	0	0	0	0	0	0	0	0	0	0	0	0	0	0	0	0	0	0	0
CG447_RS02545	F. prausnitzii	NZ_CP022479.1	unassigned_transcript_505	hydratase	3	0	1	0	3	5	1	6	0	7	0	1	5	5	1	3	0.150519	0	0.0900744	0	0.204822	0.35655	0.239271	0.477962	0	0.386516	0	0.0641007	0.412115	0.647301	0.155109	0.347943	0.0601483	0.319651	0.112654	0.390617	0.0737068	0.123922	0.185058	0.203005
CG447_RS02550	F. prausnitzii	NZ_CP022479.1	unassigned_transcript_506	aspartate kinase	0	0	0	0	0	0	0	0	0	0	0	0	0	0	0	0	0	0	0	0	0	0	0	0	0	0	0	0	0	0	0	0	0	0	0	0	0	0	0	0
CG447_RS02555	F. prausnitzii	NZ_CP022479.1	unassigned_transcript_507	homoserine kinase	0	0	0	0	0	0	0	0	0	0	0	0	0	0	0	0	0	0	0	0	0	0	0	0	0	0	0	0	0	0	0	0	0	0	0	0	0	0	0	0
CG447_RS02560	F. prausnitzii	NZ_CP022479.1	unassigned_transcript_508	homoserine dehydrogenase	0	0	0	0	0	0	0	0	0	0	0	0	0	0	0	0	0	0	0	0	0	0	0	0	0	0	0	0	0	0	0	0	0	0	0	0	0	0	0	0
CG447_RS02565	F. prausnitzii	NZ_CP022479.1	unassigned_transcript_509	ACT domain-containing protein	0	0	0	0	0	0	0	0	0	0	0	0	0	0	0	0	0	0	0	0	0	0	0	0	0	0	0	0	0	0	0	0	0	0	0	0	0	0	0	0
CG447_RS02570	F. prausnitzii	NZ_CP022479.1	unassigned_transcript_510	transglycosylase domain-containing protein	0	0	0	0	0	0	0	0	0	0	0	0	0	0	0	0	0	0	0	0	0	0	0	0	0	0	0	0	0	0	0	0	0	0	0	0	0	0	0	0
CG447_RS02575	F. prausnitzii	NZ_CP022479.1	unassigned_transcript_511	hypothetical protein	0	0	0	0	0	0	0	0	0	0	0	0	0	0	0	0	0	0	0	0	0	0	0	0	0	0	0	0	0	0	0	0	0	0	0	0	0	0	0	0
CG447_RS02580	F. prausnitzii	NZ_CP022479.1	unassigned_transcript_513	DAK2 domain-containing protein	0	0	0	0	0	0	0	0	0	0	0	0	0	0	0	0	0	0	0	0	0	0	0	0	0	0	0	0	0	0	0	0	0	0	0	0	0	0	0	0
CG447_RS02585	F. prausnitzii	NZ_CP022479.1	unassigned_transcript_514	Asp23/Gls24 family envelope stress response protein	0	0	0	0	0	0	0	0	0	0	0	0	0	0	0	0	0	0	0	0	0	0	0	0	0	0	0	0	0	0	0	0	0	0	0	0	0	0	0	0
CG447_RS02590	F. prausnitzii	NZ_CP022479.1	unassigned_transcript_515	CBS domain-containing protein	0	0	0	0	0	0	0	0	0	0	0	0	0	0	0	0	0	0	0	0	0	0	0	0	0	0	0	0	0	0	0	0	0	0	0	0	0	0	0	0
CG447_RS02595	F. prausnitzii	NZ_CP022479.1	unassigned_transcript_516	AAA family ATPase	0	0	0	0	0	0	0	0	0	0	0	0	0	0	0	0	0	0	0	0	0	0	0	0	0	0	0	0	0	0	0	0	0	0	0	0	0	0	0	0
CG447_RS02600	F. prausnitzii	NZ_CP022479.1	unassigned_transcript_517	type II toxin-antitoxin system HicB family antitoxin	0	0	0	0	0	0	0	0	0	0	0	0	0	0	0	0	0	0	0	0	0	0	0	0	0	0	0	0	0	0	0	0	0	0	0	0	0	0	0	0
CG447_RS02610	F. prausnitzii	NZ_CP022479.1	unassigned_transcript_520	Na/Pi cotransporter family protein	0	0	0	0	0	0	0	0	0	0	0	0	0	0	0	0	0	0	0	0	0	0	0	0	0	0	0	0	0	0	0	0	0	0	0	0	0	0	0	0
CG447_RS02615	F. prausnitzii	NZ_CP022479.1	unassigned_transcript_521	PolC-type DNA polymerase III	0	0	0	0	0	0	0	0	0	0	0	0	0	0	0	0	0	0	0	0	0	0	0	0	0	0	0	0	0	0	0	0	0	0	0	0	0	0	0	0
CG447_RS02620	F. prausnitzii	NZ_CP022479.1	unassigned_transcript_523	flavodoxin-dependent (E)-4-hydroxy-3-methylbut-2-enyl-diphosphate synthase	0	0	0	0	0	0	0	0	0	0	0	0	0	0	0	0	0	0	0	0	0	0	0	0	0	0	0	0	0	0	0	0	0	0	0	0	0	0	0	0
CG447_RS02625	F. prausnitzii	NZ_CP022479.1	unassigned_transcript_524	site-2 protease family protein	0	0	0	0	0	0	0	0	0	0	0	0	0	0	0	0	0	0	0	0	0	0	0	0	0	0	0	0	0	0	0	0	0	0	0	0	0	0	0	0
CG447_RS02630	F. prausnitzii	NZ_CP022479.1	unassigned_transcript_525	1-deoxy-D-xylulose-5-phosphate reductoisomerase	0	0	0	0	0	0	0	0	0	0	0	0	0	0	0	0	0	0	0	0	0	0	0	0	0	0	0	0	0	0	0	0	0	0	0	0	0	0	0	0
CG447_RS02635	F. prausnitzii	NZ_CP022479.1	unassigned_transcript_526	phosphatidate cytidylyltransferase	0	0	0	0	0	0	0	0	0	0	0	0	0	0	0	0	0	0	0	0	0	0	0	0	0	0	0	0	0	0	0	0	0	0	0	0	0	0	0	0
CG447_RS02640	F. prausnitzii	NZ_CP022479.1	unassigned_transcript_527	polyprenyl diphosphate synthase	0	0	0	0	0	0	0	0	0	0	0	0	0	0	0	0	0	0	0	0	0	0	0	0	0	0	0	0	0	0	0	0	0	0	0	0	0	0	0	0
CG447_RS02645	F. prausnitzii	NZ_CP022479.1	unassigned_transcript_528	ribosome recycling factor	0	0	0	0	0	0	0	0	0	0	0	0	0	0	0	0	0	0	0	0	0	0	0	0	0	0	0	0	0	0	0	0	0	0	0	0	0	0	0	0
CG447_RS02650	F. prausnitzii	NZ_CP022479.1	unassigned_transcript_529	UMP kinase	0	0	0	0	0	0	0	0	0	0	0	0	0	0	0	0	0	0	0	0	0	0	0	0	0	0	0	0	0	0	0	0	0	0	0	0	0	0	0	0
CG447_RS02655	F. prausnitzii	NZ_CP022479.1	unassigned_transcript_530	helix-turn-helix transcriptional regulator	0	0	0	0	0	0	0	0	0	0	0	0	0	0	0	0	0	0	0	0	0	0	0	0	0	0	0	0	0	0	0	0	0	0	0	0	0	0	0	0
CG447_RS02660	F. prausnitzii	NZ_CP022479.1	unassigned_transcript_531	type II toxin-antitoxin system RelE/ParE family toxin	0	0	0	0	0	0	0	0	0	0	0	0	0	0	0	0	0	0	0	0	0	0	0	0	0	0	0	0	0	0	0	0	0	0	0	0	0	0	0	0
CG447_RS02670	F. prausnitzii	NZ_CP022479.1	unassigned_transcript_533	hypothetical protein	0	0	0	0	0	0	0	0	0	0	0	0	0	0	0	0	0	0	0	0	0	0	0	0	0	0	0	0	0	0	0	0	0	0	0	0	0	0	0	0
CG447_RS02675	F. prausnitzii	NZ_CP022479.1	unassigned_transcript_534	hypothetical protein	0	0	0	0	0	0	0	0	0	0	0	0	0	0	0	0	0	0	0	0	0	0	0	0	0	0	0	0	0	0	0	0	0	0	0	0	0	0	0	0
CG447_RS02680	F. prausnitzii	NZ_CP022479.1	unassigned_transcript_535	diaminopimelate decarboxylase	0	0	0	0	0	0	0	0	0	0	0	0	0	0	0	0	0	0	0	0	0	0	0	0	0	0	0	0	0	0	0	0	0	0	0	0	0	0	0	0
CG447_RS02685	F. prausnitzii	NZ_CP022479.1	unassigned_transcript_536	nucleoside-diphosphate sugar epimerase/dehydratase	0	0	0	0	0	0	0	0	0	0	0	0	0	0	0	0	0	0	0	0	0	0	0	0	0	0	0	0	0	0	0	0	0	0	0	0	0	0	0	0
CG447_RS02690	F. prausnitzii	NZ_CP022479.1	unassigned_transcript_537	polysaccharide biosynthesis C-terminal domain-containing protein	0	0	0	0	0	0	0	0	0	0	0	0	0	0	0	0	0	0	0	0	0	0	0	0	0	0	0	0	0	0	0	0	0	0	0	0	0	0	0	0
CG447_RS02695	F. prausnitzii	NZ_CP022479.1	unassigned_transcript_538	Mrp/NBP35 family ATP-binding protein	0	0	0	0	0	0	0	0	0	0	0	0	0	0	0	0	0	0	0	0	0	0	0	0	0	0	0	0	0	0	0	0	0	0	0	0	0	0	0	0
CG447_RS02700	F. prausnitzii	NZ_CP022479.1	unassigned_transcript_539	DUF1653 domain-containing protein	0	0	0	0	0	0	0	0	0	0	0	0	0	0	0	0	0	0	0	0	0	0	0	0	0	0	0	0	0	0	0	0	0	0	0	0	0	0	0	0
CG447_RS02705	F. prausnitzii	NZ_CP022479.1	unassigned_transcript_540	NADP-specific glutamate dehydrogenase	0	0	0	0	0	0	0	0	0	0	0	0	0	0	0	0	0	0	0	0	0	0	0	0	0	0	0	0	0	0	0	0	0	0	0	0	0	0	0	0
CG447_RS02710	F. prausnitzii	NZ_CP022479.1	unassigned_transcript_541	hydroxylamine reductase	0	0	0	0	0	0	0	0	0	0	0	0	0	0	0	0	0	0	0	0	0	0	0	0	0	0	0	0	0	0	0	0	0	0	0	0	0	0	0	0
CG447_RS02715	F. prausnitzii	NZ_CP022479.1	unassigned_transcript_542	glutamate synthase large subunit	0	0	0	0	0	0	0	0	0	0	0	0	0	0	0	0	0	0	0	0	0	0	0	0	0	0	0	0	0	0	0	0	0	0	0	0	0	0	0	0
CG447_RS02720	F. prausnitzii	NZ_CP022479.1	unassigned_transcript_543	glutamate synthase subunit beta	0	0	0	0	0	0	0	0	0	0	0	0	0	0	0	0	0	0	0	0	0	0	0	0	0	0	0	0	0	0	0	0	0	0	0	0	0	0	0	0
CG447_RS02735	F. prausnitzii	NZ_CP022479.1	unassigned_transcript_545	PASTA domain-containing protein	0	0	0	0	0	0	0	0	0	0	0	0	0	0	0	0	0	0	0	0	0	0	0	0	0	0	0	0	0	0	0	0	0	0	0	0	0	0	0	0
CG447_RS02740	F. prausnitzii	NZ_CP022479.1	unassigned_transcript_546	type II toxin-antitoxin system RelE/ParE family toxin	0	0	0	0	0	0	0	0	0	0	0	0	0	0	0	0	0	0	0	0	0	0	0	0	0	0	0	0	0	0	0	0	0	0	0	0	0	0	0	0
CG447_RS02745	F. prausnitzii	NZ_CP022479.1	unassigned_transcript_547	type II toxin-antitoxin system Phd/YefM family antitoxin	0	0	0	0	0	0	0	0	0	0	0	0	0	0	0	0	0	0	0	0	0	0	0	0	0	0	0	0	0	0	0	0	0	0	0	0	0	0	0	0
CG447_RS02750	F. prausnitzii	NZ_CP022479.1	unassigned_transcript_548	PASTA domain-containing protein	0	0	0	0	0	0	0	0	0	0	0	0	0	0	0	0	0	0	0	0	0	0	0	0	0	0	0	0	0	0	0	0	0	0	0	0	0	0	0	0
CG447_RS02755	F. prausnitzii	NZ_CP022479.1	unassigned_transcript_549	YebC/PmpR family DNA-binding transcriptional regulator	0	0	0	0	0	0	0	0	0	0	0	0	0	0	0	0	0	0	0	0	0	0	0	0	0	0	0	0	0	0	0	0	0	0	0	0	0	0	0	0
CG447_RS02760	F. prausnitzii	NZ_CP022479.1	unassigned_transcript_550	RsmB/NOP family class I SAM-dependent RNA methyltransferase	0	0	0	0	0	0	0	0	0	0	0	0	0	0	0	0	0	0	0	0	0	0	0	0	0	0	0	0	0	0	0	0	0	0	0	0	0	0	0	0
CG447_RS02765	F. prausnitzii	NZ_CP022479.1	unassigned_transcript_552	ribonuclease III domain-containing protein	0	0	0	0	0	0	0	0	0	0	0	0	0	0	0	0	0	0	0	0	0	0	0	0	0	0	0	0	0	0	0	0	0	0	0	0	0	0	0	0
CG447_RS02770	F. prausnitzii	NZ_CP022479.1	unassigned_transcript_553	GTPase ObgE	0	0	0	0	0	0	0	0	0	0	0	0	0	0	0	0	0	0	0	0	0	0	0	0	0	0	0	0	0	0	0	0	0	0	0	0	0	0	0	0
CG447_RS02775	F. prausnitzii	NZ_CP022479.1	unassigned_transcript_554	50S ribosomal protein L27	0	0	0	0	0	0	0	0	0	0	0	0	0	0	0	0	0	0	0	0	0	0	0	0	0	0	0	0	0	0	0	0	0	0	0	0	0	0	0	0
CG447_RS02780	F. prausnitzii	NZ_CP022479.1	unassigned_transcript_555	50S ribosomal protein L21	0	0	0	0	0	0	0	0	0	0	0	0	0	0	0	0	0	0	0	0	0	0	0	0	0	0	0	0	0	0	0	0	0	0	0	0	0	0	0	0
CG447_RS02785	F. prausnitzii	NZ_CP022479.1	unassigned_transcript_556	prolipoprotein diacylglyceryl transferase	0	0	0	0	0	0	0	0	0	0	0	0	0	0	0	0	0	0	0	0	0	0	0	0	0	0	0	0	0	0	0	0	0	0	0	0	0	0	0	0
CG447_RS02790	F. prausnitzii	NZ_CP022479.1	unassigned_transcript_557	pitrilysin family protein	0	0	0	0	0	0	0	0	0	0	0	0	0	0	0	0	0	0	0	0	0	0	0	0	0	0	0	0	0	0	0	0	0	0	0	0	0	0	0	0
CG447_RS02795	F. prausnitzii	NZ_CP022479.1	unassigned_transcript_558	insulinase family protein	0	0	0	0	0	0	0	0	0	0	0	0	0	0	0	0	0	0	0	0	0	0	0	0	0	0	0	0	0	0	0	0	0	0	0	0	0	0	0	0
CG447_RS02800	F. prausnitzii	NZ_CP022479.1	unassigned_transcript_559	M15 family metallopeptidase	0	0	0	0	0	0	0	0	0	0	0	0	0	0	0	0	0	0	0	0	0	0	0	0	0	0	0	0	0	0	0	0	0	0	0	0	0	0	0	0
CG447_RS02805	F. prausnitzii	NZ_CP022479.1	unassigned_transcript_560	pentapeptide repeat-containing protein	0	0	0	0	0	0	0	0	0	0	0	0	0	0	0	0	0	0	0	0	0	0	0	0	0	0	0	0	0	0	0	0	0	0	0	0	0	0	0	0
CG447_RS02810	F. prausnitzii	NZ_CP022479.1	unassigned_transcript_561	GNAT family N-acetyltransferase	0	0	0	0	0	0	0	0	0	0	0	0	0	0	0	0	0	0	0	0	0	0	0	0	0	0	0	0	0	0	0	0	0	0	0	0	0	0	0	0
CG447_RS02815	F. prausnitzii	NZ_CP022479.1	unassigned_transcript_562	Hsp20/alpha crystallin family protein	0	0	0	0	0	0	0	0	0	0	0	0	0	0	0	0	0	0	0	0	0	0	0	0	0	0	0	0	0	0	0	0	0	0	0	0	0	0	0	0
CG447_RS02820	F. prausnitzii	NZ_CP022479.1	unassigned_transcript_563	pyruvate kinase	0	0	0	0	0	0	0	0	0	0	0	0	0	0	0	0	0	0	0	0	0	0	0	0	0	0	0	0	0	0	0	0	0	0	0	0	0	0	0	0
CG447_RS02825	F. prausnitzii	NZ_CP022479.1	unassigned_transcript_564	4Fe-4S binding protein	0	0	0	0	0	0	0	0	0	0	0	0	0	0	0	0	0	0	0	0	0	0	0	0	0	0	0	0	0	0	0	0	0	0	0	0	0	0	0	0
CG447_RS02830	F. prausnitzii	NZ_CP022479.1	unassigned_transcript_565	Crp/Fnr family transcriptional regulator	0	0	0	0	0	0	0	0	0	0	0	0	0	0	0	0	0	0	0	0	0	0	0	0	0	0	0	0	0	0	0	0	0	0	0	0	0	0	0	0
CG447_RS02840	F. prausnitzii	NZ_CP022479.1	unassigned_transcript_567	CPBP family intramembrane metalloprotease	0	0	0	0	0	0	0	0	0	0	0	0	0	0	0	0	0	0	0	0	0	0	0	0	0	0	0	0	0	0	0	0	0	0	0	0	0	0	0	0
CG447_RS02845	F. prausnitzii	NZ_CP022479.1	unassigned_transcript_568	TnpV protein	0	0	0	0	0	0	0	0	0	0	0	0	0	0	0	0	0	0	0	0	0	0	0	0	0	0	0	0	0	0	0	0	0	0	0	0	0	0	0	0
CG447_RS02850	F. prausnitzii	NZ_CP022479.1	unassigned_transcript_569	XRE family transcriptional regulator	0	0	0	0	0	0	0	0	0	0	0	0	0	0	0	0	0	0	0	0	0	0	0	0	0	0	0	0	0	0	0	0	0	0	0	0	0	0	0	0
CG447_RS02855	F. prausnitzii	NZ_CP022479.1	unassigned_transcript_570	sodium-dependent transporter	0	0	0	0	0	0	0	0	0	0	0	0	0	0	0	0	0	0	0	0	0	0	0	0	0	0	0	0	0	0	0	0	0	0	0	0	0	0	0	0
CG447_RS02860	F. prausnitzii	NZ_CP022479.1	unassigned_transcript_571	AEC family transporter	0	0	0	0	0	0	0	0	0	0	0	0	0	0	0	0	0	0	0	0	0	0	0	0	0	0	0	0	0	0	0	0	0	0	0	0	0	0	0	0
CG447_RS02865	F. prausnitzii	NZ_CP022479.1	unassigned_transcript_572	SLC13 family permease	0	0	0	0	0	0	0	0	0	0	0	0	0	0	0	0	0	0	0	0	0	0	0	0	0	0	0	0	0	0	0	0	0	0	0	0	0	0	0	0
CG447_RS02870	F. prausnitzii	NZ_CP022479.1	unassigned_transcript_573	alpha/beta hydrolase	0	0	0	0	0	0	0	0	0	0	0	0	0	0	0	0	0	0	0	0	0	0	0	0	0	0	0	0	0	0	0	0	0	0	0	0	0	0	0	0
CG447_RS02875	F. prausnitzii	NZ_CP022479.1	unassigned_transcript_574	L-2-amino-thiazoline-4-carboxylic acid hydrolase	0	0	0	0	0	0	0	0	0	0	0	0	0	0	0	0	0	0	0	0	0	0	0	0	0	0	0	0	0	0	0	0	0	0	0	0	0	0	0	0
CG447_RS02880	F. prausnitzii	NZ_CP022479.1	unassigned_transcript_575	L-2-amino-thiazoline-4-carboxylic acid hydrolase	0	0	0	0	0	0	0	0	0	0	0	0	0	0	0	0	0	0	0	0	0	0	0	0	0	0	0	0	0	0	0	0	0	0	0	0	0	0	0	0
CG447_RS02885	F. prausnitzii	NZ_CP022479.1	unassigned_transcript_576	2-dehydropantoate 2-reductase N-terminal domain-containing protein	0	0	0	0	0	0	0	0	0	0	0	0	0	0	0	0	0	0	0	0	0	0	0	0	0	0	0	0	0	0	0	0	0	0	0	0	0	0	0	0
CG447_RS02890	F. prausnitzii	NZ_CP022479.1	unassigned_transcript_577	class I SAM-dependent methyltransferase	0	0	0	0	0	0	0	0	0	0	0	0	0	0	0	0	0	0	0	0	0	0	0	0	0	0	0	0	0	0	0	0	0	0	0	0	0	0	0	0
CG447_RS02895	F. prausnitzii	NZ_CP022479.1	unassigned_transcript_578	hypothetical protein	0	0	0	0	0	0	0	0	0	0	0	0	0	0	0	0	0	0	0	0	0	0	0	0	0	0	0	0	0	0	0	0	0	0	0	0	0	0	0	0
CG447_RS02900	F. prausnitzii	NZ_CP022479.1	unassigned_transcript_579	hypothetical protein	0	0	0	0	0	0	0	0	0	0	0	0	0	0	0	0	0	0	0	0	0	0	0	0	0	0	0	0	0	0	0	0	0	0	0	0	0	0	0	0
CG447_RS02905	F. prausnitzii	NZ_CP022479.1	unassigned_transcript_580	L-2-amino-thiazoline-4-carboxylic acid hydrolase	0	0	0	0	0	0	0	0	0	0	0	0	0	0	0	0	0	0	0	0	0	0	0	0	0	0	0	0	0	0	0	0	0	0	0	0	0	0	0	0
CG447_RS02910	F. prausnitzii	NZ_CP022479.1	unassigned_transcript_581	MBL fold metallo-hydrolase	0	0	0	0	0	0	0	0	0	0	0	0	0	0	0	0	0	0	0	0	0	0	0	0	0	0	0	0	0	0	0	0	0	0	0	0	0	0	0	0
CG447_RS02915	F. prausnitzii	NZ_CP022479.1	unassigned_transcript_582	class I SAM-dependent methyltransferase	0	0	0	0	0	0	0	0	0	0	0	0	0	0	0	0	0	0	0	0	0	0	0	0	0	0	0	0	0	0	0	0	0	0	0	0	0	0	0	0
CG447_RS02920	F. prausnitzii	NZ_CP022479.1	unassigned_transcript_583	ZIP family metal transporter	0	0	0	0	0	0	0	0	0	0	0	0	0	0	0	0	0	0	0	0	0	0	0	0	0	0	0	0	0	0	0	0	0	0	0	0	0	0	0	0
CG447_RS02925	F. prausnitzii	NZ_CP022479.1	unassigned_transcript_584	hypothetical protein	0	0	0	0	0	0	0	0	0	0	0	0	0	0	0	0	0	0	0	0	0	0	0	0	0	0	0	0	0	0	0	0	0	0	0	0	0	0	0	0
CG447_RS02930	F. prausnitzii	NZ_CP022479.1	unassigned_transcript_585	FMN-binding protein	0	0	0	0	0	0	0	0	0	0	0	0	0	0	0	0	0	0	0	0	0	0	0	0	0	0	0	0	0	0	0	0	0	0	0	0	0	0	0	0
CG447_RS02935	F. prausnitzii	NZ_CP022479.1	unassigned_transcript_586	FMN-binding protein	0	0	0	0	0	0	0	0	0	0	0	0	0	0	0	0	0	0	0	0	0	0	0	0	0	0	0	0	0	0	0	0	0	0	0	0	0	0	0	0
CG447_RS02940	F. prausnitzii	NZ_CP022479.1	unassigned_transcript_587	4Fe-4S binding protein	0	0	0	0	0	0	0	0	0	0	0	0	0	0	0	0	0	0	0	0	0	0	0	0	0	0	0	0	0	0	0	0	0	0	0	0	0	0	0	0
CG447_RS02945	F. prausnitzii	NZ_CP022479.1	unassigned_transcript_588	phosphotyrosine protein phosphatase	0	0	0	0	0	0	0	0	0	0	0	0	0	0	0	0	0	0	0	0	0	0	0	0	0	0	0	0	0	0	0	0	0	0	0	0	0	0	0	0
CG447_RS02950	F. prausnitzii	NZ_CP022479.1	unassigned_transcript_589	C-GCAxxG-C-C family protein	0	0	0	0	0	0	0	0	0	0	0	0	0	0	0	0	0	0	0	0	0	0	0	0	0	0	0	0	0	0	0	0	0	0	0	0	0	0	0	0
CG447_RS02955	F. prausnitzii	NZ_CP022479.1	unassigned_transcript_590	alpha/beta hydrolase	0	0	0	0	0	0	0	0	0	0	0	0	0	0	0	0	0	0	0	0	0	0	0	0	0	0	0	0	0	0	0	0	0	0	0	0	0	0	0	0
CG447_RS02960	F. prausnitzii	NZ_CP022479.1	unassigned_transcript_591	EFR1 family ferrodoxin	0	0	0	0	0	0	0	0	0	0	0	0	0	0	0	0	0	0	0	0	0	0	0	0	0	0	0	0	0	0	0	0	0	0	0	0	0	0	0	0
CG447_RS02965	F. prausnitzii	NZ_CP022479.1	unassigned_transcript_592	Type 1 glutamine amidotransferase-like domain-containing protein	0	0	0	0	0	0	0	0	0	0	0	0	0	0	0	0	0	0	0	0	0	0	0	0	0	0	0	0	0	0	0	0	0	0	0	0	0	0	0	0
CG447_RS02970	F. prausnitzii	NZ_CP022479.1	unassigned_transcript_593	Gfo/Idh/MocA family oxidoreductase	0	0	0	0	0	0	0	0	0	0	0	0	0	0	0	0	0	0	0	0	0	0	0	0	0	0	0	0	0	0	0	0	0	0	0	0	0	0	0	0
CG447_RS02975	F. prausnitzii	NZ_CP022479.1	unassigned_transcript_594	NAD(P)H-hydrate epimerase	0	0	0	0	0	0	0	0	0	0	0	0	0	0	0	0	0	0	0	0	0	0	0	0	0	0	0	0	0	0	0	0	0	0	0	0	0	0	0	0
CG447_RS02980	F. prausnitzii	NZ_CP022479.1	unassigned_transcript_595	TetR/AcrR family transcriptional regulator	0	0	0	0	0	0	0	0	0	0	0	0	0	0	0	0	0	0	0	0	0	0	0	0	0	0	0	0	0	0	0	0	0	0	0	0	0	0	0	0
CG447_RS02985	F. prausnitzii	NZ_CP022479.1	unassigned_transcript_596	glycoside hydrolase family 2	0	0	0	0	0	0	0	0	0	0	0	0	0	0	0	0	0	0	0	0	0	0	0	0	0	0	0	0	0	0	0	0	0	0	0	0	0	0	0	0
CG447_RS02990	F. prausnitzii	NZ_CP022479.1	unassigned_transcript_597	glycoside-pentoside-hexuronide (GPH):cation symporter	0	0	0	0	0	0	0	0	0	0	0	0	0	0	0	0	0	0	0	0	0	0	0	0	0	0	0	0	0	0	0	0	0	0	0	0	0	0	0	0
CG447_RS02995	F. prausnitzii	NZ_CP022479.1	unassigned_transcript_598	alpha-galactosidase	0	0	0	0	0	0	0	0	0	0	0	0	0	0	0	0	0	0	0	0	0	0	0	0	0	0	0	0	0	0	0	0	0	0	0	0	0	0	0	0
CG447_RS03000	F. prausnitzii	NZ_CP022479.1	unassigned_transcript_599	ADP-ribosylglycohydrolase family protein	0	0	0	0	0	0	0	0	0	0	0	0	0	0	0	0	0	0	0	0	0	0	0	0	0	0	0	0	0	0	0	0	0	0	0	0	0	0	0	0
CG447_RS03005	F. prausnitzii	NZ_CP022479.1	unassigned_transcript_600	DNA/RNA nuclease SfsA	0	0	0	0	0	0	0	0	0	0	0	0	0	0	0	0	0	0	0	0	0	0	0	0	0	0	0	0	0	0	0	0	0	0	0	0	0	0	0	0
CG447_RS03010	F. prausnitzii	NZ_CP022479.1	unassigned_transcript_601	O-acetyl-ADP-ribose deacetylase	0	0	0	0	0	0	0	0	0	0	0	0	0	0	0	0	0	0	0	0	0	0	0	0	0	0	0	0	0	0	0	0	0	0	0	0	0	0	0	0
CG447_RS03015	F. prausnitzii	NZ_CP022479.1	unassigned_transcript_602	cysteine hydrolase family protein	0	0	0	0	0	0	0	0	0	0	0	0	0	0	0	0	0	0	0	0	0	0	0	0	0	0	0	0	0	0	0	0	0	0	0	0	0	0	0	0
CG447_RS03020	F. prausnitzii	NZ_CP022479.1	unassigned_transcript_603	hypothetical protein	0	0	0	0	0	0	0	0	0	0	0	0	0	0	0	0	0	0	0	0	0	0	0	0	0	0	0	0	0	0	0	0	0	0	0	0	0	0	0	0
CG447_RS03025	F. prausnitzii	NZ_CP022479.1	unassigned_transcript_604	hypothetical protein	0	0	0	0	0	0	0	0	0	0	0	0	0	0	0	0	0	0	0	0	0	0	0	0	0	0	0	0	0	0	0	0	0	0	0	0	0	0	0	0
CG447_RS03030	F. prausnitzii	NZ_CP022479.1	unassigned_transcript_605	DNA methylase	0	0	0	0	0	0	0	0	0	0	0	0	0	0	0	0	0	0	0	0	0	0	0	0	0	0	0	0	0	0	0	0	0	0	0	0	0	0	0	0
CG447_RS03040	F. prausnitzii	NZ_CP022479.1	unassigned_transcript_606	glycoside hydrolase family 31 protein	0	0	0	0	0	0	0	0	0	0	0	0	0	0	0	0	0	0	0	0	0	0	0	0	0	0	0	0	0	0	0	0	0	0	0	0	0	0	0	0
CG447_RS03045	F. prausnitzii	NZ_CP022479.1	unassigned_transcript_607	hypothetical protein	0	0	0	0	0	0	0	0	0	0	0	0	0	0	0	0	0	0	0	0	0	0	0	0	0	0	0	0	0	0	0	0	0	0	0	0	0	0	0	0
CG447_RS03050	F. prausnitzii	NZ_CP022479.1	unassigned_transcript_608	DUF2961 domain-containing protein	0	0	0	0	0	0	0	0	0	0	0	0	0	0	0	0	0	0	0	0	0	0	0	0	0	0	0	0	0	0	0	0	0	0	0	0	0	0	0	0
CG447_RS03060	F. prausnitzii	NZ_CP022479.1	unassigned_transcript_609	PAS domain-containing hybrid sensor histidine kinase/response regulator	0	0	0	0	0	0	0	0	0	0	0	0	0	0	0	0	0	0	0	0	0	0	0	0	0	0	0	0	0	0	0	0	0	0	0	0	0	0	0	0
CG447_RS03070	F. prausnitzii	NZ_CP022479.1	unassigned_transcript_610	GNAT family N-acetyltransferase	0	0	0	0	0	0	0	0	0	0	0	0	0	0	0	0	0	0	0	0	0	0	0	0	0	0	0	0	0	0	0	0	0	0	0	0	0	0	0	0
CG447_RS03075	F. prausnitzii	NZ_CP022479.1	unassigned_transcript_611	sigma-70 family RNA polymerase sigma factor	0	0	0	0	0	0	0	0	0	0	0	0	0	0	0	0	0	0	0	0	0	0	0	0	0	0	0	0	0	0	0	0	0	0	0	0	0	0	0	0
CG447_RS03085	F. prausnitzii	NZ_CP022479.1	unassigned_transcript_612	helix-turn-helix transcriptional regulator	0	0	0	0	0	0	0	0	0	0	0	0	0	0	0	0	0	0	0	0	0	0	0	0	0	0	0	0	0	0	0	0	0	0	0	0	0	0	0	0
CG447_RS03090	F. prausnitzii	NZ_CP022479.1	unassigned_transcript_613	hypothetical protein	0	0	0	0	0	0	0	0	0	0	0	0	0	0	0	0	0	0	0	0	0	0	0	0	0	0	0	0	0	0	0	0	0	0	0	0	0	0	0	0
CG447_RS03095	F. prausnitzii	NZ_CP022479.1	unassigned_transcript_614	hypothetical protein	0	0	0	0	0	0	0	0	0	0	0	0	0	0	0	0	0	0	0	0	0	0	0	0	0	0	0	0	0	0	0	0	0	0	0	0	0	0	0	0
CG447_RS03100	F. prausnitzii	NZ_CP022479.1	unassigned_transcript_615	type II toxin-antitoxin system PemK/MazF family toxin	0	0	0	0	0	0	0	0	0	0	0	0	0	0	0	0	0	0	0	0	0	0	0	0	0	0	0	0	0	0	0	0	0	0	0	0	0	0	0	0
CG447_RS03105	F. prausnitzii	NZ_CP022479.1	unassigned_transcript_616	hypothetical protein	0	0	0	0	0	0	0	0	0	0	0	0	0	0	0	0	0	0	0	0	0	0	0	0	0	0	0	0	0	0	0	0	0	0	0	0	0	0	0	0
CG447_RS03110	F. prausnitzii	NZ_CP022479.1	unassigned_transcript_617	hypothetical protein	0	0	0	0	0	0	0	0	0	0	0	0	0	0	0	0	0	0	0	0	0	0	0	0	0	0	0	0	0	0	0	0	0	0	0	0	0	0	0	0
CG447_RS03120	F. prausnitzii	NZ_CP022479.1	unassigned_transcript_618	response regulator transcription factor	4	0	5	3	3	1	0	2	9.531	7	14.675	1	0	0	0	0	0.200692	0	0.450372	0.182659	0.204822	0.0713099	0	0.159321	0.518371	0.386516	0.884071	0.0641007	0	0	0	0	0.208431	0.108863	0.463265	0	0.185025	0.0913155	0.339282	0
CG447_RS03125	F. prausnitzii	NZ_CP022479.1	unassigned_transcript_619	HAMP domain-containing sensor histidine kinase	16.517	0	1	7	5	6	0	4	31	30.937	25.567	2	0	0	4	0	0.828707	0	0.0900744	0.426204	0.341371	0.427859	0	0.318641	1.68602	1.70824	1.54024	0.128201	0	0	0.620437	0	0.336246	0.271968	1.26568	0.155109	0.376064	0.187318	0.761968	0.310219
CG447_RS03130	F. prausnitzii	NZ_CP022479.1	unassigned_transcript_620	hypothetical protein	0	0	0	0	0	0	0	0	0	0	0	0	0	0	0	0	0	0	0	0	0	0	0	0	0	0	0	0	0	0	0	0	0	0	0	0	0	0	0	0
CG447_RS03135	F. prausnitzii	NZ_CP022479.1	unassigned_transcript_621	recombinase family protein	2	0	0	0	0	0	0	2	0	1	0	0	0	1	0	0	0.100346	0	0	0	0	0	0	0.159321	0	0.0552166	0	0	0	0.12946	0	0	0.0250865	0.0398302	0.0138041	0.032365	0.050173	0.0796603	0.0276083	0.0647301
CG447_RS03140	F. prausnitzii	NZ_CP022479.1	unassigned_transcript_622	hypothetical protein	2	2.733	0	3	0	2	0	1	3	1	0	0	0	0	1	2	0.100346	0.188605	0	0.182659	0	0.14262	0	0.0796603	0.163164	0.0552166	0	0	0	0	0.155109	0.231962	0.117902	0.05557	0.0545951	0.0967678	0.0883203	0.0691232	0.0769172	0.116059
CG447_RS03145	F. prausnitzii	NZ_CP022479.1	unassigned_transcript_623	MobV family relaxase	6	1	2	0	1	1	0	2	5	0	1	0	1	0	0	1	0.301038	0.0690102	0.180149	0	0.0682741	0.0713099	0	0.159321	0.271939	0	0.0602433	0	0.0824229	0	0	0.115981	0.137549	0.0747262	0.0830457	0.049601	0.131859	0.0653032	0.129092	0.05889
CG447_RS03155	F. prausnitzii	NZ_CP022479.1	unassigned_transcript_624	replication initiator protein A	0	0	0	0	0	0	0	0	1	0	1	0	1	0	0	0	0	0	0	0	0	0	0	0	0.0543879	0	0.0602433	0	0.0824229	0	0	0	0	0	0.0286578	0.0206057	0	0	0.0331774	0.0412115
CG447_RS03160	F. prausnitzii	NZ_CP022479.1	unassigned_transcript_625	cysteine-rich VLP domain-containing protein	0	0	0	0	0	0	0	0	0	0	0	0	1	0	0	0	0	0	0	0	0	0	0	0	0	0	0	0	0.0824229	0	0	0	0	0	0	0.0206057	0	0	0	0.0412115
CG447_RS03170	F. prausnitzii	NZ_CP022479.1	unassigned_transcript_626	hypothetical protein	0	0	0	0	0	0	0	0	0	0	0	0	0	0	0	0	0	0	0	0	0	0	0	0	0	0	0	0	0	0	0	0	0	0	0	0	0	0	0	0
CG447_RS03175	F. prausnitzii	NZ_CP022479.1	unassigned_transcript_627	helix-turn-helix transcriptional regulator	1	4	1	1	1	0	0	6	0	3	2	0	9	2	6.135	6	0.050173	0.276041	0.0900744	0.0608863	0.0682741	0	0	0.477962	0	0.16565	0.120487	0	0.741807	0.25892	0.951596	0.695885	0.119294	0.136559	0.0715341	0.662052	0.10585	0.229866	0.0846333	0.290893
CG447_RS03180	F. prausnitzii	NZ_CP022479.1	unassigned_transcript_628	hypothetical protein	0	0	0	0	0	0	0	0	0	0	0	0	0	0	0	0	0	0	0	0	0	0	0	0	0	0	0	0	0	0	0	0	0	0	0	0	0	0	0	0
CG447_RS03185	F. prausnitzii	NZ_CP022479.1	unassigned_transcript_629	aminoglycoside 6-adenylyltransferase	0	0	0	0	0	0	0	0	0	0	0	0	0	0	0	0	0	0	0	0	0	0	0	0	0	0	0	0	0	0	0	0	0	0	0	0	0	0	0	0
CG447_RS03200	F. prausnitzii	NZ_CP022479.1	unassigned_transcript_630	ABC transporter permease	0	0	0	0	0	0	0	0	0	0	0	0	0	0	0	0	0	0	0	0	0	0	0	0	0	0	0	0	0	0	0	0	0	0	0	0	0	0	0	0
CG447_RS03205	F. prausnitzii	NZ_CP022479.1	unassigned_transcript_631	hypothetical protein	0	0	1	1	0	0	0	2	1	0	0	0	0	0	0	0	0	0	0.0900744	0.0608863	0	0	0	0.159321	0.0543879	0	0	0	0	0	0	0	0.0377402	0.0398302	0.013597	0	0.0451784	0.0796603	0.0271939	0
CG447_RS03210	F. prausnitzii	NZ_CP022479.1	unassigned_transcript_632	ABC transporter ATP-binding protein	3	0	0	4	0	0	0	1.5	2.506	8	0	1	0	0	0	0	0.150519	0	0	0.243545	0	0	0	0.11949	0.136296	0.441733	0	0.0641007	0	0	0	0	0.098516	0.0298726	0.160532	0	0.119928	0.0597452	0.19556	0
CG447_RS03215	F. prausnitzii	NZ_CP022479.1	unassigned_transcript_633	ABC transporter permease	4	0	0	2	0	1	0	2	31	31	24	0	0	0	4	0	0.200692	0	0	0.121773	0	0.0713099	0	0.159321	1.68602	1.71171	1.44584	0	0	0	0.620437	0	0.0806161	0.0576576	1.21089	0.155109	0.0985054	0.0756539	0.816095	0.310219
CG447_RS03240	F. prausnitzii	NZ_CP022479.1	unassigned_transcript_638	MobQ family relaxase	0	0	0	0	0	0	0	0	0	0	0	0	0	0	0	0	0	0	0	0	0	0	0	0	0	0	0	0	0	0	0	0	0	0	0	0	0	0	0	0
CG447_RS03245	F. prausnitzii	NZ_CP022479.1	unassigned_transcript_639	CHC2 zinc finger domain-containing protein	0	0	0	0	0	0	0	0	0	0	0	0	0	0	0	0	0	0	0	0	0	0	0	0	0	0	0	0	0	0	0	0	0	0	0	0	0	0	0	0
CG447_RS03250	F. prausnitzii	NZ_CP022479.1	unassigned_transcript_640	virulence-associated E family protein	0	0	0	0	0	0	0	0	0	0	0	0	0	0	0	0	0	0	0	0	0	0	0	0	0	0	0	0	0	0	0	0	0	0	0	0	0	0	0	0
CG447_RS03255	F. prausnitzii	NZ_CP022479.1	unassigned_transcript_641	hypothetical protein	0	0	0	0	0	0	0	0	0	0	0	0	0	0	0	0	0	0	0	0	0	0	0	0	0	0	0	0	0	0	0	0	0	0	0	0	0	0	0	0
CG447_RS03260	F. prausnitzii	NZ_CP022479.1	unassigned_transcript_642	recombinase family protein	0	0	0	0	0	0	0	0	0	0	0	0	0	0	0	0	0	0	0	0	0	0	0	0	0	0	0	0	0	0	0	0	0	0	0	0	0	0	0	0
CG447_RS03265	F. prausnitzii	NZ_CP022479.1	unassigned_transcript_643	hypothetical protein	0	0	0	0	0	0	0	0	0	0	0	0	0	0	0	0	0	0	0	0	0	0	0	0	0	0	0	0	0	0	0	0	0	0	0	0	0	0	0	0
CG447_RS03270	F. prausnitzii	NZ_CP022479.1	unassigned_transcript_644	hypothetical protein	0	0	0	0	0	0	0	0	0	0	0	0	0	0	0	0	0	0	0	0	0	0	0	0	0	0	0	0	0	0	0	0	0	0	0	0	0	0	0	0
CG447_RS03275	F. prausnitzii	NZ_CP022479.1	unassigned_transcript_645	ABC transporter ATP-binding protein	0	0	0	0	0	0	0	0	0	0	0	0	0	0	0	0	0	0	0	0	0	0	0	0	0	0	0	0	0	0	0	0	0	0	0	0	0	0	0	0
CG447_RS03280	F. prausnitzii	NZ_CP022479.1	unassigned_transcript_646	iron ABC transporter permease	0	0	0	0	0	0	0	0	0	0	0	0	0	0	0	0	0	0	0	0	0	0	0	0	0	0	0	0	0	0	0	0	0	0	0	0	0	0	0	0
CG447_RS03285	F. prausnitzii	NZ_CP022479.1	unassigned_transcript_647	iron ABC transporter permease	0	0	0	0	0	0	0	0	0	0	0	0	0	0	0	0	0	0	0	0	0	0	0	0	0	0	0	0	0	0	0	0	0	0	0	0	0	0	0	0
CG447_RS03290	F. prausnitzii	NZ_CP022479.1	unassigned_transcript_648	iron-siderophore ABC transporter substrate-binding protein	0	0	0	0	0	0	0	0	0	0	0	0	0	0	0	0	0	0	0	0	0	0	0	0	0	0	0	0	0	0	0	0	0	0	0	0	0	0	0	0
CG447_RS03295	F. prausnitzii	NZ_CP022479.1	unassigned_transcript_649	LacI family DNA-binding transcriptional regulator	0	0	0	0	0	0	0	0	0	0	0	0	0	0	0	0	0	0	0	0	0	0	0	0	0	0	0	0	0	0	0	0	0	0	0	0	0	0	0	0
CG447_RS03305	F. prausnitzii	NZ_CP022479.1	unassigned_transcript_650	hypothetical protein	0	0	0	0	0	0	0	0	0	0	0	0	0	0	0	0	0	0	0	0	0	0	0	0	0	0	0	0	0	0	0	0	0	0	0	0	0	0	0	0
CG447_RS03310	F. prausnitzii	NZ_CP022479.1	unassigned_transcript_651	NUDIX domain-containing protein	0	0	0	0	0	0	0	0	0	0	0	0	0	0	0	0	0	0	0	0	0	0	0	0	0	0	0	0	0	0	0	0	0	0	0	0	0	0	0	0
CG447_RS03315	F. prausnitzii	NZ_CP022479.1	unassigned_transcript_652	HD domain-containing protein	0	0	0	0	0	0	0	0	0	0	0	0	0	0	0	0	0	0	0	0	0	0	0	0	0	0	0	0	0	0	0	0	0	0	0	0	0	0	0	0
CG447_RS03320	F. prausnitzii	NZ_CP022479.1	unassigned_transcript_653	hypothetical protein	0	0	0	0	0	0	0	0	0	0	0	0	0	0	0	0	0	0	0	0	0	0	0	0	0	0	0	0	0	0	0	0	0	0	0	0	0	0	0	0
CG447_RS03325	F. prausnitzii	NZ_CP022479.1	unassigned_transcript_654	adenine deaminase	0	0	0	0	0	0	0	0	0	0	0	0	0	0	0	0	0	0	0	0	0	0	0	0	0	0	0	0	0	0	0	0	0	0	0	0	0	0	0	0
CG447_RS03330	F. prausnitzii	NZ_CP022479.1	unassigned_transcript_655	Zn-dependent alcohol dehydrogenase	0	0	0	0	0	0	0	0	0	0	0	0	0	0	0	0	0	0	0	0	0	0	0	0	0	0	0	0	0	0	0	0	0	0	0	0	0	0	0	0
CG447_RS03335	F. prausnitzii	NZ_CP022479.1	unassigned_transcript_656	YitT family protein	0	0	0	0	0	0	0	0	0	0	0	0	0	0	0	0	0	0	0	0	0	0	0	0	0	0	0	0	0	0	0	0	0	0	0	0	0	0	0	0
CG447_RS03340	F. prausnitzii	NZ_CP022479.1	unassigned_transcript_657	Hsp20/alpha crystallin family protein	0	0	0	0	0	0	0	0	0	0	0	0	0	0	0	0	0	0	0	0	0	0	0	0	0	0	0	0	0	0	0	0	0	0	0	0	0	0	0	0
CG447_RS03345	F. prausnitzii	NZ_CP022479.1	unassigned_transcript_658	ADP-ribosylglycohydrolase family protein	0	0	0	0	0	0	0	0	0	0	0	0	0	0	0	0	0	0	0	0	0	0	0	0	0	0	0	0	0	0	0	0	0	0	0	0	0	0	0	0
CG447_RS03350	F. prausnitzii	NZ_CP022479.1	unassigned_transcript_659	VWA domain-containing protein	0	0	0	0	0	0	0	0	0	0	0	0	0	0	0	0	0	0	0	0	0	0	0	0	0	0	0	0	0	0	0	0	0	0	0	0	0	0	0	0
CG447_RS03355	F. prausnitzii	NZ_CP022479.1	unassigned_transcript_660	macro domain-containing protein	0	0	0	0	0	0	0	0	0	0	0	0	0	0	0	0	0	0	0	0	0	0	0	0	0	0	0	0	0	0	0	0	0	0	0	0	0	0	0	0
CG447_RS03360	F. prausnitzii	NZ_CP022479.1	unassigned_transcript_661	DUF5131 family protein	0	0	0	0	0	0	0	0	0	0	0	0	0	0	0	0	0	0	0	0	0	0	0	0	0	0	0	0	0	0	0	0	0	0	0	0	0	0	0	0
CG447_RS03365	F. prausnitzii	NZ_CP022479.1	unassigned_transcript_662	aminoacyl-tRNA hydrolase	0	0	0	0	0	0	0	0	0	0	0	0	0	0	0	0	0	0	0	0	0	0	0	0	0	0	0	0	0	0	0	0	0	0	0	0	0	0	0	0
CG447_RS03370	F. prausnitzii	NZ_CP022479.1	unassigned_transcript_663	pentapeptide repeat-containing protein	0	0	0	0	0	0	0	0	0	0	0	0	0	0	0	0	0	0	0	0	0	0	0	0	0	0	0	0	0	0	0	0	0	0	0	0	0	0	0	0
CG447_RS03375	F. prausnitzii	NZ_CP022479.1	unassigned_transcript_664	HAD family hydrolase	0	0	0	0	0	0	0	0	0	0	0	0	0	0	0	0	0	0	0	0	0	0	0	0	0	0	0	0	0	0	0	0	0	0	0	0	0	0	0	0
CG447_RS03380	F. prausnitzii	NZ_CP022479.1	unassigned_transcript_665	DUF523 domain-containing protein	0	0	0	0	0	0	0	0	0	0	0	0	0	0	0	0	0	0	0	0	0	0	0	0	0	0	0	0	0	0	0	0	0	0	0	0	0	0	0	0
CG447_RS03385	F. prausnitzii	NZ_CP022479.1	unassigned_transcript_666	helix-turn-helix transcriptional regulator	0	0	0	0	0	0	0	0	0	0	0	0	0	0	0	0	0	0	0	0	0	0	0	0	0	0	0	0	0	0	0	0	0	0	0	0	0	0	0	0
CG447_RS03390	F. prausnitzii	NZ_CP022479.1	unassigned_transcript_668	ATP-binding protein	0	0	0	0	0	0	0	0	0	0	0	0	0	0	0	0	0	0	0	0	0	0	0	0	0	0	0	0	0	0	0	0	0	0	0	0	0	0	0	0
CG447_RS03395	F. prausnitzii	NZ_CP022479.1	unassigned_transcript_669	replication initiator protein A	0	0	0	0	0	0	0	0	0	0	0	0	0	0	0	0	0	0	0	0	0	0	0	0	0	0	0	0	0	0	0	0	0	0	0	0	0	0	0	0
CG447_RS03400	F. prausnitzii	NZ_CP022479.1	unassigned_transcript_670	recombinase family protein	0	0	0	0	0	0	0	0	0	0	0	0	0	0	0	0	0	0	0	0	0	0	0	0	0	0	0	0	0	0	0	0	0	0	0	0	0	0	0	0
CG447_RS03410	F. prausnitzii	NZ_CP022479.1	unassigned_transcript_672	DUF6054 family protein	0	0	0	0	0	0	0	0	0	0	0	0	0	0	0	0	0	0	0	0	0	0	0	0	0	0	0	0	0	0	0	0	0	0	0	0	0	0	0	0
CG447_RS03415	F. prausnitzii	NZ_CP022479.1	unassigned_transcript_673	DUF2500 domain-containing protein	0	0	0	0	0	0	0	0	0	0	0	0	0	0	0	0	0	0	0	0	0	0	0	0	0	0	0	0	0	0	0	0	0	0	0	0	0	0	0	0
CG447_RS03420	F. prausnitzii	NZ_CP022479.1	unassigned_transcript_674	hypothetical protein	0	0	0	0	0	0	0	0	0	0	0	0	0	0	0	0	0	0	0	0	0	0	0	0	0	0	0	0	0	0	0	0	0	0	0	0	0	0	0	0
CG447_RS03425	F. prausnitzii	NZ_CP022479.1	unassigned_transcript_675	FAD-dependent oxidoreductase	0	0	0	0	0	0	0	0	0	0	0	0	0	0	0	0	0	0	0	0	0	0	0	0	0	0	0	0	0	0	0	0	0	0	0	0	0	0	0	0
CG447_RS03430	F. prausnitzii	NZ_CP022479.1	unassigned_transcript_676	alpha/beta fold hydrolase	0	0	0	0	0	0	0	0	0	0	0	0	0	0	0	0	0	0	0	0	0	0	0	0	0	0	0	0	0	0	0	0	0	0	0	0	0	0	0	0
CG447_RS03435	F. prausnitzii	NZ_CP022479.1	unassigned_transcript_677	glycoside-pentoside-hexuronide (GPH):cation symporter	0	0	0	0	0	0	0	0	0	0	0	0	0	0	0	0	0	0	0	0	0	0	0	0	0	0	0	0	0	0	0	0	0	0	0	0	0	0	0	0
CG447_RS03440	F. prausnitzii	NZ_CP022479.1	unassigned_transcript_678	AraC family transcriptional regulator	0	0	0	0	0	0	0	0	0	0	0	0	0	0	0	0	0	0	0	0	0	0	0	0	0	0	0	0	0	0	0	0	0	0	0	0	0	0	0	0
CG447_RS03445	F. prausnitzii	NZ_CP022479.1	unassigned_transcript_679	DUF975 family protein	0	0	0	0	0	0	0	0	0	0	0	0	0	0	0	0	0	0	0	0	0	0	0	0	0	0	0	0	0	0	0	0	0	0	0	0	0	0	0	0
CG447_RS03450	F. prausnitzii	NZ_CP022479.1	unassigned_transcript_680	hypothetical protein	0	0	0	0	0	0	0	0	0	0	0	0	0	0	0	0	0	0	0	0	0	0	0	0	0	0	0	0	0	0	0	0	0	0	0	0	0	0	0	0
CG447_RS03455	F. prausnitzii	NZ_CP022479.1	unassigned_transcript_681	nitroreductase family protein	0	0	0	0	0	0	0	0	0	0	0	0	0	0	0	0	0	0	0	0	0	0	0	0	0	0	0	0	0	0	0	0	0	0	0	0	0	0	0	0
CG447_RS03460	F. prausnitzii	NZ_CP022479.1	unassigned_transcript_682	methylglyoxal synthase	0	0	0	0	0	0	0	0	0	0	0	0	0	0	0	0	0	0	0	0	0	0	0	0	0	0	0	0	0	0	0	0	0	0	0	0	0	0	0	0
CG447_RS03465	F. prausnitzii	NZ_CP022479.1	unassigned_transcript_683	penicillin-binding transpeptidase domain-containing protein	0	0	0	0	0	0	0	0	0	0	0	0	0	0	0	0	0	0	0	0	0	0	0	0	0	0	0	0	0	0	0	0	0	0	0	0	0	0	0	0
CG447_RS03470	F. prausnitzii	NZ_CP022479.1	unassigned_transcript_684	rod shape-determining protein MreD	0	0	0	0	0	0	0	0	0	0	0	0	0	0	0	0	0	0	0	0	0	0	0	0	0	0	0	0	0	0	0	0	0	0	0	0	0	0	0	0
CG447_RS03475	F. prausnitzii	NZ_CP022479.1	unassigned_transcript_685	rod shape-determining protein MreC	0	0	0	0	0	0	0	0	0	0	0	0	0	0	0	0	0	0	0	0	0	0	0	0	0	0	0	0	0	0	0	0	0	0	0	0	0	0	0	0
CG447_RS03480	F. prausnitzii	NZ_CP022479.1	unassigned_transcript_686	rod shape-determining protein	0	0	0	0	0	0	0	0	0	0	0	0	0	0	0	0	0	0	0	0	0	0	0	0	0	0	0	0	0	0	0	0	0	0	0	0	0	0	0	0
CG447_RS03485	F. prausnitzii	NZ_CP022479.1	unassigned_transcript_687	Maf family protein	0	0	0	0	0	0	0	0	0	0	0	0	0	0	0	0	0	0	0	0	0	0	0	0	0	0	0	0	0	0	0	0	0	0	0	0	0	0	0	0
CG447_RS03490	F. prausnitzii	NZ_CP022479.1	unassigned_transcript_688	dUTP diphosphatase	0	0	0	0	0	0	0	0	0	0	0	0	0	0	0	0	0	0	0	0	0	0	0	0	0	0	0	0	0	0	0	0	0	0	0	0	0	0	0	0
CG447_RS03495	F. prausnitzii	NZ_CP022479.1	unassigned_transcript_689	DUF3656 domain-containing protein	0	0	0	0	0	0	0	0	0	0	0	0	0	0	0	0	0	0	0	0	0	0	0	0	0	0	0	0	0	0	0	0	0	0	0	0	0	0	0	0
CG447_RS03500	F. prausnitzii	NZ_CP022479.1	unassigned_transcript_690	cell division protein ZapA	0	0	0	0	0	0	0	0	0	0	0	0	0	0	0	0	0	0	0	0	0	0	0	0	0	0	0	0	0	0	0	0	0	0	0	0	0	0	0	0
CG447_RS03505	F. prausnitzii	NZ_CP022479.1	unassigned_transcript_691	glycogen/starch/alpha-glucan phosphorylase	0	0	0	0	0	0	0	0	0	0	0	0	0	0	0	0	0	0	0	0	0	0	0	0	0	0	0	0	0	0	0	0	0	0	0	0	0	0	0	0
CG447_RS03510	F. prausnitzii	NZ_CP022479.1	unassigned_transcript_692	glycoside hydrolase family 13 protein	0	0	0	0	0	0	0	0	0	0	0	0	0	0	0	0	0	0	0	0	0	0	0	0	0	0	0	0	0	0	0	0	0	0	0	0	0	0	0	0
CG447_RS03515	F. prausnitzii	NZ_CP022479.1	unassigned_transcript_693	NfeD family protein	0	0	0	0	0	0	0	0	0	0	0	0	0	0	0	0	0	0	0	0	0	0	0	0	0	0	0	0	0	0	0	0	0	0	0	0	0	0	0	0
CG447_RS03520	F. prausnitzii	NZ_CP022479.1	unassigned_transcript_694	SPFH domain-containing protein	0	0	0	0	0	0	0	0	0	0	0	0	0	0	0	0	0	0	0	0	0	0	0	0	0	0	0	0	0	0	0	0	0	0	0	0	0	0	0	0
CG447_RS03525	F. prausnitzii	NZ_CP022479.1	unassigned_transcript_695	YhcH/YjgK/YiaL family protein	0	0	0	0	0	0	0	0	0	0	0	0	0	0	0	0	0	0	0	0	0	0	0	0	0	0	0	0	0	0	0	0	0	0	0	0	0	0	0	0
CG447_RS03535	F. prausnitzii	NZ_CP022479.1	unassigned_transcript_698	magnesium transporter	0	0	0	0	0	0	0	0	0	0	0	0	0	0	0	0	0	0	0	0	0	0	0	0	0	0	0	0	0	0	0	0	0	0	0	0	0	0	0	0
CG447_RS03540	F. prausnitzii	NZ_CP022479.1	unassigned_transcript_699	ABC-2 transporter permease	0	0	0	0	0	0	0	0	0	0	0	0	0	0	0	0	0	0	0	0	0	0	0	0	0	0	0	0	0	0	0	0	0	0	0	0	0	0	0	0
CG447_RS03545	F. prausnitzii	NZ_CP022479.1	unassigned_transcript_700	ABC transporter ATP-binding protein	0	0	0	0	0	0	0	0	0	0	0	0	0	0	0	0	0	0	0	0	0	0	0	0	0	0	0	0	0	0	0	0	0	0	0	0	0	0	0	0
CG447_RS03550	F. prausnitzii	NZ_CP022479.1	unassigned_transcript_701	GntR family transcriptional regulator	0	0	0	0	0	0	0	0	0	0	0	0	0	0	0	0	0	0	0	0	0	0	0	0	0	0	0	0	0	0	0	0	0	0	0	0	0	0	0	0
CG447_RS03555	F. prausnitzii	NZ_CP022479.1	unassigned_transcript_702	proline--tRNA ligase	0	0	0	0	0	0	0	0	0	0	0	0	0	0	0	0	0	0	0	0	0	0	0	0	0	0	0	0	0	0	0	0	0	0	0	0	0	0	0	0
CG447_RS03560	F. prausnitzii	NZ_CP022479.1	unassigned_transcript_703	acyl carrier protein	0	0	0	0	0	0	0	0	0	0	0	0	0	0	0	0	0	0	0	0	0	0	0	0	0	0	0	0	0	0	0	0	0	0	0	0	0	0	0	0
CG447_RS03565	F. prausnitzii	NZ_CP022479.1	unassigned_transcript_704	diaminopimelate epimerase	0	0	0	0	0	0	0	0	0	0	0	0	0	0	0	0	0	0	0	0	0	0	0	0	0	0	0	0	0	0	0	0	0	0	0	0	0	0	0	0
CG447_RS03570	F. prausnitzii	NZ_CP022479.1	unassigned_transcript_705	LL-diaminopimelate aminotransferase	0	0	0	0	0	0	0	0	0	0	0	0	0	0	0	0	0	0	0	0	0	0	0	0	0	0	0	0	0	0	0	0	0	0	0	0	0	0	0	0
CG447_RS03575	F. prausnitzii	NZ_CP022479.1	unassigned_transcript_706	hypothetical protein	0	0	0	0	0	0	0	0	0	0	0	0	0	0	0	0	0	0	0	0	0	0	0	0	0	0	0	0	0	0	0	0	0	0	0	0	0	0	0	0
CG447_RS03580	F. prausnitzii	NZ_CP022479.1	unassigned_transcript_707	sodium ion-translocating decarboxylase subunit beta	0	0	0	0	0	0	0	0	0	0	0	0	0	0	0	0	0	0	0	0	0	0	0	0	0	0	0	0	0	0	0	0	0	0	0	0	0	0	0	0
CG447_RS03585	F. prausnitzii	NZ_CP022479.1	unassigned_transcript_708	aldose 1-epimerase family protein	0	0	0	0	0	0	0	0	0	0	0	0	0	0	0	0	0	0	0	0	0	0	0	0	0	0	0	0	0	0	0	0	0	0	0	0	0	0	0	0
CG447_RS03590	F. prausnitzii	NZ_CP022479.1	unassigned_transcript_709	D-2-hydroxyacid dehydrogenase	0	0	0	0	0	0	0	0	0	0	0	0	0	0	0	0	0	0	0	0	0	0	0	0	0	0	0	0	0	0	0	0	0	0	0	0	0	0	0	0
CG447_RS03595	F. prausnitzii	NZ_CP022479.1	unassigned_transcript_710	NAD-dependent protein deacylase	0	0	0	0	0	0	0	0	0	0	0	0	0	0	0	0	0	0	0	0	0	0	0	0	0	0	0	0	0	0	0	0	0	0	0	0	0	0	0	0
CG447_RS03600	F. prausnitzii	NZ_CP022479.1	unassigned_transcript_711	NAD(P)H-hydrate dehydratase	0	0	0	0	0	0	0	0	0	0	0	0	0	0	0	0	0	0	0	0	0	0	0	0	0	0	0	0	0	0	0	0	0	0	0	0	0	0	0	0
CG447_RS03605	F. prausnitzii	NZ_CP022479.1	unassigned_transcript_712	TetM/TetW/TetO/TetS family tetracycline resistance ribosomal protection protein	0	0	0	0	0	0	0	0	0	0	0	0	0	0	0	0	0	0	0	0	0	0	0	0	0	0	0	0	0	0	0	0	0	0	0	0	0	0	0	0
CG447_RS03610	F. prausnitzii	NZ_CP022479.1	unassigned_transcript_713	hypothetical protein	0	0	0	0	0	0	0	0	0	0	0	0	0	0	0	0	0	0	0	0	0	0	0	0	0	0	0	0	0	0	0	0	0	0	0	0	0	0	0	0
CG447_RS03615	F. prausnitzii	NZ_CP022479.1	unassigned_transcript_714	ABC transporter substrate-binding protein	0	0	0	0	0	0	0	0	0	0	0	0	0	0	0	0	0	0	0	0	0	0	0	0	0	0	0	0	0	0	0	0	0	0	0	0	0	0	0	0
CG447_RS03620	F. prausnitzii	NZ_CP022479.1	unassigned_transcript_715	ATP-binding cassette domain-containing protein	0	0	0	0	0	0	0	0	0	0	0	0	0	0	0	0	0	0	0	0	0	0	0	0	0	0	0	0	0	0	0	0	0	0	0	0	0	0	0	0
CG447_RS03625	F. prausnitzii	NZ_CP022479.1	unassigned_transcript_716	ABC transporter ATP-binding protein	0	0	0	0	0	0	0	0	0	0	0	0	0	0	0	0	0	0	0	0	0	0	0	0	0	0	0	0	0	0	0	0	0	0	0	0	0	0	0	0
CG447_RS03630	F. prausnitzii	NZ_CP022479.1	unassigned_transcript_717	ABC transporter permease	0	0	0	0	0	0	0	0	0	0	0	0	0	0	0	0	0	0	0	0	0	0	0	0	0	0	0	0	0	0	0	0	0	0	0	0	0	0	0	0
CG447_RS03635	F. prausnitzii	NZ_CP022479.1	unassigned_transcript_718	ABC transporter permease	0	0	0	0	0	0	0	0	0	0	0	0	0	0	0	0	0	0	0	0	0	0	0	0	0	0	0	0	0	0	0	0	0	0	0	0	0	0	0	0
CG447_RS03640	F. prausnitzii	NZ_CP022479.1	unassigned_transcript_719	ABC transporter substrate-binding protein	0	0	0	0	0	0	0	0	0	0	0	0	0	0	0	0	0	0	0	0	0	0	0	0	0	0	0	0	0	0	0	0	0	0	0	0	0	0	0	0
CG447_RS03645	F. prausnitzii	NZ_CP022479.1	unassigned_transcript_720	16S rRNA (adenine(1518)-N(6)/adenine(1519)-N(6))-dimethyltransferase RsmA	0	0	0	0	0	0	0	0	0	0	0	0	0	0	0	0	0	0	0	0	0	0	0	0	0	0	0	0	0	0	0	0	0	0	0	0	0	0	0	0
CG447_RS03650	F. prausnitzii	NZ_CP022479.1	unassigned_transcript_721	S41 family peptidase	0	0	0	0	0	0	0	0	0	0	0	0	0	0	0	0	0	0	0	0	0	0	0	0	0	0	0	0	0	0	0	0	0	0	0	0	0	0	0	0
CG447_RS03655	F. prausnitzii	NZ_CP022479.1	unassigned_transcript_722	M23 family metallopeptidase	0	0	0	0	0	0	0	0	0	0	0	0	0	0	0	0	0	0	0	0	0	0	0	0	0	0	0	0	0	0	0	0	0	0	0	0	0	0	0	0
CG447_RS03660	F. prausnitzii	NZ_CP022479.1	unassigned_transcript_723	permease-like cell division protein FtsX	0	0	0	0	0	0	0	0	0	0	0	0	0	0	0	0	0	0	0	0	0	0	0	0	0	0	0	0	0	0	0	0	0	0	0	0	0	0	0	0
CG447_RS03665	F. prausnitzii	NZ_CP022479.1	unassigned_transcript_724	cell division ATP-binding protein FtsE	0	0	0	0	0	0	0	0	0	0	0	0	0	0	0	0	0	0	0	0	0	0	0	0	0	0	0	0	0	0	0	0	0	0	0	0	0	0	0	0
CG447_RS03670	F. prausnitzii	NZ_CP022479.1	unassigned_transcript_725	helix-turn-helix domain-containing protein	0	0	0	0	0	0	0	0	0	0	0	0	0	0	0	0	0	0	0	0	0	0	0	0	0	0	0	0	0	0	0	0	0	0	0	0	0	0	0	0
CG447_RS03675	F. prausnitzii	NZ_CP022479.1	unassigned_transcript_726	pseudouridine synthase	0	0	0	0	0	0	0	0	0	0	0	0	0	0	0	0	0	0	0	0	0	0	0	0	0	0	0	0	0	0	0	0	0	0	0	0	0	0	0	0
CG447_RS03680	F. prausnitzii	NZ_CP022479.1	unassigned_transcript_727	adenylosuccinate lyase	0	0	0	0	0	0	0	0	0	0	0	0	0	0	0	0	0	0	0	0	0	0	0	0	0	0	0	0	0	0	0	0	0	0	0	0	0	0	0	0
CG447_RS03685	F. prausnitzii	NZ_CP022479.1	unassigned_transcript_728	phosphoribosylformylglycinamidine synthase	0	2	0	0	3	7	2	8	2	3	7	0	9	7	8	21	0	0.13802	0	0	0.204822	0.499169	0.478542	0.637283	0.108776	0.16565	0.421703	0	0.741807	0.906221	1.24087	2.4356	0.0345051	0.454954	0.174032	1.33113	0.0690102	0.181035	0.178845	0.765037
CG447_RS03690	F. prausnitzii	NZ_CP022479.1	unassigned_transcript_729	phosphoribosylamine--glycine ligase	0	0	0	0	0	0	0	0	0	0	0	0	0	0	0	0	0	0	0	0	0	0	0	0	0	0	0	0	0	0	0	0	0	0	0	0	0	0	0	0
CG447_RS03695	F. prausnitzii	NZ_CP022479.1	unassigned_transcript_730	phosphoribosylaminoimidazolecarboxamide formyltransferase	0	0	0	0	0	0	0	0	0	0	0	0	0	0	0	0	0	0	0	0	0	0	0	0	0	0	0	0	0	0	0	0	0	0	0	0	0	0	0	0
CG447_RS03700	F. prausnitzii	NZ_CP022479.1	unassigned_transcript_731	IMP cyclohydrolase	0	0	0	0	0	0	0	0	0	0	0	0	0	0	0	0	0	0	0	0	0	0	0	0	0	0	0	0	0	0	0	0	0	0	0	0	0	0	0	0
CG447_RS03705	F. prausnitzii	NZ_CP022479.1	unassigned_transcript_732	phosphoribosylglycinamide formyltransferase	0	0	0	0	0	0	0	0	0	0	0	0	0	0	0	0	0	0	0	0	0	0	0	0	0	0	0	0	0	0	0	0	0	0	0	0	0	0	0	0
CG447_RS03710	F. prausnitzii	NZ_CP022479.1	unassigned_transcript_733	phosphoribosylformylglycinamidine cyclo-ligase	0	0	0	0	0	0	0	0	0	0	0	0	0	0	0	0	0	0	0	0	0	0	0	0	0	0	0	0	0	0	0	0	0	0	0	0	0	0	0	0
CG447_RS03715	F. prausnitzii	NZ_CP022479.1	unassigned_transcript_734	amidophosphoribosyltransferase	0	0	0	0	0	0	0	0	0	0	0	0	0	0	0	0	0	0	0	0	0	0	0	0	0	0	0	0	0	0	0	0	0	0	0	0	0	0	0	0
CG447_RS03720	F. prausnitzii	NZ_CP022479.1	unassigned_transcript_735	5-(carboxyamino)imidazole ribonucleotide mutase	0	0	0	0	0	0	0	0	0	0	0	0	0	0	0	0	0	0	0	0	0	0	0	0	0	0	0	0	0	0	0	0	0	0	0	0	0	0	0	0
CG447_RS03725	F. prausnitzii	NZ_CP022479.1	unassigned_transcript_736	Cys-tRNA(Pro) deacylase	0	0	0	0	0	0	0	0	0	0	0	0	0	0	0	0	0	0	0	0	0	0	0	0	0	0	0	0	0	0	0	0	0	0	0	0	0	0	0	0
CG447_RS03730	F. prausnitzii	NZ_CP022479.1	unassigned_transcript_737	3-deoxy-7-phosphoheptulonate synthase	0	0	0	0	0	0	0	0	0	0	0	0	0	0	0	0	0	0	0	0	0	0	0	0	0	0	0	0	0	0	0	0	0	0	0	0	0	0	0	0
CG447_RS03735	F. prausnitzii	NZ_CP022479.1	unassigned_transcript_738	DUF3783 domain-containing protein	0	0	0	0	0	0	0	0	0	0	0	0	0	0	0	0	0	0	0	0	0	0	0	0	0	0	0	0	0	0	0	0	0	0	0	0	0	0	0	0
CG447_RS03740	F. prausnitzii	NZ_CP022479.1	unassigned_transcript_739	FAD:protein FMN transferase	0	0	0	0	0	0	0	0	0	0	0	0	0	0	0	0	0	0	0	0	0	0	0	0	0	0	0	0	0	0	0	0	0	0	0	0	0	0	0	0
CG447_RS03745	F. prausnitzii	NZ_CP022479.1	unassigned_transcript_740	PTS ascorbate transporter subunit IIC	0	0	0	0	0	0	0	0	0	0	0	0	0	0	0	0	0	0	0	0	0	0	0	0	0	0	0	0	0	0	0	0	0	0	0	0	0	0	0	0
CG447_RS03750	F. prausnitzii	NZ_CP022479.1	unassigned_transcript_741	SPFH domain-containing protein	0	0	0	0	0	0	0	0	0	0	0	0	0	0	0	0	0	0	0	0	0	0	0	0	0	0	0	0	0	0	0	0	0	0	0	0	0	0	0	0
CG447_RS03755	F. prausnitzii	NZ_CP022479.1	unassigned_transcript_742	Ig-like domain-containing protein	0	0	0	0	0	0	0	0	0	0	0	0	0	0	0	0	0	0	0	0	0	0	0	0	0	0	0	0	0	0	0	0	0	0	0	0	0	0	0	0
CG447_RS03760	F. prausnitzii	NZ_CP022479.1	unassigned_transcript_743	HlyD family efflux transporter periplasmic adaptor subunit	0	0	0	0	0	0	0	0	0	0	0	0	0	0	0	0	0	0	0	0	0	0	0	0	0	0	0	0	0	0	0	0	0	0	0	0	0	0	0	0
CG447_RS03765	F. prausnitzii	NZ_CP022479.1	unassigned_transcript_744	hypothetical protein	0	0	0	0	0	0	0	0	0	0	0	0	0	0	0	0	0	0	0	0	0	0	0	0	0	0	0	0	0	0	0	0	0	0	0	0	0	0	0	0
CG447_RS03770	F. prausnitzii	NZ_CP022479.1	unassigned_transcript_745	endonuclease domain-containing protein	0	0	0	0	0	0	0	0	0	0	0	0	0	0	0	0	0	0	0	0	0	0	0	0	0	0	0	0	0	0	0	0	0	0	0	0	0	0	0	0
CG447_RS03775	F. prausnitzii	NZ_CP022479.1	unassigned_transcript_746	hypothetical protein	0	0	0	0	0	0	0	0	0	0	0	0	0	0	0	0	0	0	0	0	0	0	0	0	0	0	0	0	0	0	0	0	0	0	0	0	0	0	0	0
CG447_RS03780	F. prausnitzii	NZ_CP022479.1	unassigned_transcript_747	peptidase domain-containing ABC transporter	0	0	0	0	0	0	0	0	0	0	0	0	0	0	0	0	0	0	0	0	0	0	0	0	0	0	0	0	0	0	0	0	0	0	0	0	0	0	0	0
CG447_RS03790	F. prausnitzii	NZ_CP022479.1	unassigned_transcript_749	sigma-E processing peptidase SpoIIGA	0	0	0	0	0	0	0	0	0	0	0	0	0	0	0	0	0	0	0	0	0	0	0	0	0	0	0	0	0	0	0	0	0	0	0	0	0	0	0	0
CG447_RS03795	F. prausnitzii	NZ_CP022479.1	unassigned_transcript_750	sigma-70 family RNA polymerase sigma factor	0	0	0	0	0	0	0	0	0	0	0	0	0	0	0	0	0	0	0	0	0	0	0	0	0	0	0	0	0	0	0	0	0	0	0	0	0	0	0	0
CG447_RS03800	F. prausnitzii	NZ_CP022479.1	unassigned_transcript_751	RNA polymerase sporulation sigma factor SigG	0	0	0	0	0	0	0	0	0	0	0	0	0	0	0	0	0	0	0	0	0	0	0	0	0	0	0	0	0	0	0	0	0	0	0	0	0	0	0	0
CG447_RS03805	F. prausnitzii	NZ_CP022479.1	unassigned_transcript_752	sporulation transcriptional regulator SpoIIID	0	0	0	0	0	0	0	0	0	0	0	0	0	0	0	0	0	0	0	0	0	0	0	0	0	0	0	0	0	0	0	0	0	0	0	0	0	0	0	0
CG447_RS03810	F. prausnitzii	NZ_CP022479.1	unassigned_transcript_753	energy-coupled thiamine transporter ThiT	0	0	0	0	0	0	0	0	0	0	0	0	0	0	0	0	0	0	0	0	0	0	0	0	0	0	0	0	0	0	0	0	0	0	0	0	0	0	0	0
CG447_RS03835	F. prausnitzii	NZ_CP022479.1	unassigned_transcript_758	glutamine--fructose-6-phosphate transaminase (isomerizing)	0	0	0	0	0	0	0	0	0	0	0	0	0	0	0	0	0	0	0	0	0	0	0	0	0	0	0	0	0	0	0	0	0	0	0	0	0	0	0	0
CG447_RS03840	F. prausnitzii	NZ_CP022479.1	unassigned_transcript_759	hypothetical protein	0	0	0	0	0	0	0	0	0	0	0	0	0	0	0	0	0	0	0	0	0	0	0	0	0	0	0	0	0	0	0	0	0	0	0	0	0	0	0	0
CG447_RS03845	F. prausnitzii	NZ_CP022479.1	unassigned_transcript_760	DUF5685 family protein	0	0	0	0	0	0	0	0	0	0	0	0	0	0	0	0	0	0	0	0	0	0	0	0	0	0	0	0	0	0	0	0	0	0	0	0	0	0	0	0
CG447_RS03850	F. prausnitzii	NZ_CP022479.1	unassigned_transcript_761	class I SAM-dependent RNA methyltransferase	0	0	0	0	0	0	0	0	0	0	0	0	0	0	0	0	0	0	0	0	0	0	0	0	0	0	0	0	0	0	0	0	0	0	0	0	0	0	0	0
CG447_RS03855	F. prausnitzii	NZ_CP022479.1	unassigned_transcript_762	S1 RNA-binding domain-containing protein	0	0	0	0	0	0	0	0	0	0	0	0	0	0	0	0	0	0	0	0	0	0	0	0	0	0	0	0	0	0	0	0	0	0	0	0	0	0	0	0
CG447_RS03860	F. prausnitzii	NZ_CP022479.1	unassigned_transcript_763	septum formation initiator family protein	0	0	0	0	0	0	0	0	0	0	0	0	0	0	0	0	0	0	0	0	0	0	0	0	0	0	0	0	0	0	0	0	0	0	0	0	0	0	0	0
CG447_RS03865	F. prausnitzii	NZ_CP022479.1	unassigned_transcript_764	hypothetical protein	0	0	0	0	0	0	0	0	0	0	0	0	0	0	0	0	0	0	0	0	0	0	0	0	0	0	0	0	0	0	0	0	0	0	0	0	0	0	0	0
CG447_RS03870	F. prausnitzii	NZ_CP022479.1	unassigned_transcript_765	YabP/YqfC family sporulation protein	0	0	0	0	0	0	0	0	0	0	0	0	0	0	0	0	0	0	0	0	0	0	0	0	0	0	0	0	0	0	0	0	0	0	0	0	0	0	0	0
CG447_RS03875	F. prausnitzii	NZ_CP022479.1	unassigned_transcript_766	RNA-binding S4 domain-containing protein	0	0	0	0	0	0	0	0	0	0	0	0	0	0	0	0	0	0	0	0	0	0	0	0	0	0	0	0	0	0	0	0	0	0	0	0	0	0	0	0
CG447_RS03880	F. prausnitzii	NZ_CP022479.1	unassigned_transcript_767	HU family DNA-binding protein	0	0	0	0	0	0	0	0	0	0	0	0	0	0	0	0	0	0	0	0	0	0	0	0	0	0	0	0	0	0	0	0	0	0	0	0	0	0	0	0
CG447_RS03885	F. prausnitzii	NZ_CP022479.1	unassigned_transcript_768	MazG family protein	0	0	0	0	0	0	0	0	0	0	0	0	0	0	0	0	0	0	0	0	0	0	0	0	0	0	0	0	0	0	0	0	0	0	0	0	0	0	0	0
CG447_RS03890	F. prausnitzii	NZ_CP022479.1	unassigned_transcript_769	zinc ribbon domain-containing protein	0	0	0	0	0	0	0	0	0	0	0	0	0	0	0	0	0	0	0	0	0	0	0	0	0	0	0	0	0	0	0	0	0	0	0	0	0	0	0	0
CG447_RS03895	F. prausnitzii	NZ_CP022479.1	unassigned_transcript_770	nucleoside kinase	0	0	0	0	0	0	0	0	0	0	0	0	0	0	0	0	0	0	0	0	0	0	0	0	0	0	0	0	0	0	0	0	0	0	0	0	0	0	0	0
CG447_RS03900	F. prausnitzii	NZ_CP022479.1	unassigned_transcript_771	coproporphyrinogen dehydrogenase HemZ	0	0	0	0	0	0	0	0	0	0	0	0	0	0	0	0	0	0	0	0	0	0	0	0	0	0	0	0	0	0	0	0	0	0	0	0	0	0	0	0
CG447_RS03905	F. prausnitzii	NZ_CP022479.1	unassigned_transcript_772	MBL fold metallo-hydrolase	0	0	0	0	0	0	0	0	0	0	0	0	0	0	0	0	0	0	0	0	0	0	0	0	0	0	0	0	0	0	0	0	0	0	0	0	0	0	0	0
CG447_RS03910	F. prausnitzii	NZ_CP022479.1	unassigned_transcript_773	D-aminoacyl-tRNA deacylase	0	0	0	0	0	0	0	0	0	0	0	0	0	0	0	0	0	0	0	0	0	0	0	0	0	0	0	0	0	0	0	0	0	0	0	0	0	0	0	0
CG447_RS03915	F. prausnitzii	NZ_CP022479.1	unassigned_transcript_774	bifunctional (p)ppGpp synthetase/guanosine-3',5'-bis(diphosphate) 3'-pyrophosphohydrolase	0	0	0	0	0	0	0	0	0	0	0	0	0	0	0	0	0	0	0	0	0	0	0	0	0	0	0	0	0	0	0	0	0	0	0	0	0	0	0	0
CG447_RS03920	F. prausnitzii	NZ_CP022479.1	unassigned_transcript_775	single-stranded-DNA-specific exonuclease RecJ	0	0	0	0	0	0	0	0	0	0	0	0	0	0	0	0	0	0	0	0	0	0	0	0	0	0	0	0	0	0	0	0	0	0	0	0	0	0	0	0
CG447_RS03925	F. prausnitzii	NZ_CP022479.1	unassigned_transcript_776	5-bromo-4-chloroindolyl phosphate hydrolysis family protein	0	0	0	0	0	0	0	0	0	0	0	0	0	0	0	0	0	0	0	0	0	0	0	0	0	0	0	0	0	0	0	0	0	0	0	0	0	0	0	0
CG447_RS03930	F. prausnitzii	NZ_CP022479.1	unassigned_transcript_777	hypothetical protein	0	0	0	0	0	0	0	0	0	0	0	0	0	0	0	0	0	0	0	0	0	0	0	0	0	0	0	0	0	0	0	0	0	0	0	0	0	0	0	0
CG447_RS03935	F. prausnitzii	NZ_CP022479.1	unassigned_transcript_778	CdaR family protein	0	0	0	0	0	0	0	0	0	0	0	0	0	0	0	0	0	0	0	0	0	0	0	0	0	0	0	0	0	0	0	0	0	0	0	0	0	0	0	0
CG447_RS03940	F. prausnitzii	NZ_CP022479.1	unassigned_transcript_779	diadenylate cyclase CdaA	0	0	0	0	0	0	0	0	0	0	0	0	0	0	0	0	0	0	0	0	0	0	0	0	0	0	0	0	0	0	0	0	0	0	0	0	0	0	0	0
CG447_RS03945	F. prausnitzii	NZ_CP022479.1	unassigned_transcript_780	2-C-methyl-D-erythritol 2,4-cyclodiphosphate synthase	0	0	0	0	0	0	0	0	0	0	0	0	0	0	0	0	0	0	0	0	0	0	0	0	0	0	0	0	0	0	0	0	0	0	0	0	0	0	0	0
CG447_RS03950	F. prausnitzii	NZ_CP022479.1	unassigned_transcript_781	phospho-sugar mutase	0	0	0	0	0	0	0	0	0	0	0	0	0	0	0	0	0	0	0	0	0	0	0	0	0	0	0	0	0	0	0	0	0	0	0	0	0	0	0	0
CG447_RS03955	F. prausnitzii	NZ_CP022479.1	unassigned_transcript_782	YifB family Mg chelatase-like AAA ATPase	0	0	0	0	0	0	0	0	0	0	0	0	0	0	0	0	0	0	0	0	0	0	0	0	0	0	0	0	0	0	0	0	0	0	0	0	0	0	0	0
CG447_RS03960	F. prausnitzii	NZ_CP022479.1	unassigned_transcript_783	helix-turn-helix transcriptional regulator	0	0	0	0	0	0	0	0	0	0	0	0	0	0	0	0	0	0	0	0	0	0	0	0	0	0	0	0	0	0	0	0	0	0	0	0	0	0	0	0
CG447_RS03965	F. prausnitzii	NZ_CP022479.1	unassigned_transcript_784	MarR family transcriptional regulator	0	0	0	0	0	0	0	0	0	0	0	0	0	0	0	0	0	0	0	0	0	0	0	0	0	0	0	0	0	0	0	0	0	0	0	0	0	0	0	0
CG447_RS03970	F. prausnitzii	NZ_CP022479.1	unassigned_transcript_785	MATE family efflux transporter	0	0	0	0	0	0	0	0	0	0	0	0	0	0	0	0	0	0	0	0	0	0	0	0	0	0	0	0	0	0	0	0	0	0	0	0	0	0	0	0
CG447_RS03975	F. prausnitzii	NZ_CP022479.1	unassigned_transcript_786	carbohydrate kinase family protein	0	0	0	0	0	0	0	0	0	0	0	0	0	0	0	0	0	0	0	0	0	0	0	0	0	0	0	0	0	0	0	0	0	0	0	0	0	0	0	0
CG447_RS03980	F. prausnitzii	NZ_CP022479.1	unassigned_transcript_787	ComEC/Rec2 family competence protein	0	0	0	0	0	0	0	0	0	0	0	0	0	0	0	0	0	0	0	0	0	0	0	0	0	0	0	0	0	0	0	0	0	0	0	0	0	0	0	0
CG447_RS03985	F. prausnitzii	NZ_CP022479.1	unassigned_transcript_788	phosphoribosyltransferase family protein	0	0	0	0	0	0	0	0	0	0	0	0	0	0	0	0	0	0	0	0	0	0	0	0	0	0	0	0	0	0	0	0	0	0	0	0	0	0	0	0
CG447_RS03990	F. prausnitzii	NZ_CP022479.1	unassigned_transcript_789	histidine triad nucleotide-binding protein	0	0	0	0	0	0	0	0	0	0	0	0	0	0	0	0	0	0	0	0	0	0	0	0	0	0	0	0	0	0	0	0	0	0	0	0	0	0	0	0
CG447_RS03995	F. prausnitzii	NZ_CP022479.1	unassigned_transcript_790	alanine--tRNA ligase	0	0	0	0	0	0	0	0	1	0	0	0	0	0	0	0	0	0	0	0	0	0	0	0	0.0543879	0	0	0	0	0	0	0	0	0	0.013597	0	0	0	0.0271939	0
CG447_RS04005	F. prausnitzii	NZ_CP022479.1	unassigned_transcript_791	hypothetical protein	0	0	0	0	0	0	0	0	0	0	0	0	0	0	0	0	0	0	0	0	0	0	0	0	0	0	0	0	0	0	0	0	0	0	0	0	0	0	0	0
CG447_RS04010	F. prausnitzii	NZ_CP022479.1	unassigned_transcript_792	RluA family pseudouridine synthase	0	0	0	0	0	0	0	0	0	0	0	0	0	0	0	0	0	0	0	0	0	0	0	0	0	0	0	0	0	0	0	0	0	0	0	0	0	0	0	0
CG447_RS04015	F. prausnitzii	NZ_CP022479.1	unassigned_transcript_793	hypothetical protein	0	0	0	0	0	0	0	0	0	0	0	0	0	0	0	0	0	0	0	0	0	0	0	0	0	0	0	0	0	0	0	0	0	0	0	0	0	0	0	0
CG447_RS04020	F. prausnitzii	NZ_CP022479.1	unassigned_transcript_794	alpha-hydroxy-acid oxidizing protein	0	0	0	0	0	0	0	0	0	0	0	0	0	0	0	0	0	0	0	0	0	0	0	0	0	0	0	0	0	0	0	0	0	0	0	0	0	0	0	0
CG447_RS04025	F. prausnitzii	NZ_CP022479.1	unassigned_transcript_795	IS30 family transposase	0	0	0	0	0	0	0	0	0	0	0	0	0	0	0	0	0	0	0	0	0	0	0	0	0	0	0	0	0	0	0	0	0	0	0	0	0	0	0	0
CG447_RS04030	F. prausnitzii	NZ_CP022479.1	unassigned_transcript_796	helix-turn-helix transcriptional regulator	0	0	0	0	0	0	0	0	0	0	0	0	0	0	0	0	0	0	0	0	0	0	0	0	0	0	0	0	0	0	0	0	0	0	0	0	0	0	0	0
CG447_RS04035	F. prausnitzii	NZ_CP022479.1	unassigned_transcript_798	helix-turn-helix transcriptional regulator	0	0	0	0	0	0	0	0	0	0	0	0	0	0	0	0	0	0	0	0	0	0	0	0	0	0	0	0	0	0	0	0	0	0	0	0	0	0	0	0
CG447_RS04040	F. prausnitzii	NZ_CP022479.1	unassigned_transcript_799	hypothetical protein	0	0	0	0	0	0	0	0	0	0	0	0	0	0	0	0	0	0	0	0	0	0	0	0	0	0	0	0	0	0	0	0	0	0	0	0	0	0	0	0
CG447_RS04045	F. prausnitzii	NZ_CP022479.1	unassigned_transcript_800	hypothetical protein	0	0	0	0	0	0	0	0	0	0	0	0	0	0	0	0	0	0	0	0	0	0	0	0	0	0	0	0	0	0	0	0	0	0	0	0	0	0	0	0
CG447_RS04050	F. prausnitzii	NZ_CP022479.1	unassigned_transcript_801	SPOR domain-containing protein	0	0	0	0	0	0	0	0	0	0	0	0	0	0	0	0	0	0	0	0	0	0	0	0	0	0	0	0	0	0	0	0	0	0	0	0	0	0	0	0
CG447_RS04055	F. prausnitzii	NZ_CP022479.1	unassigned_transcript_803	hypothetical protein	0	0	0	0	0	0	0	0	0	0	0	0	0	0	0	0	0	0	0	0	0	0	0	0	0	0	0	0	0	0	0	0	0	0	0	0	0	0	0	0
CG447_RS04060	F. prausnitzii	NZ_CP022479.1	unassigned_transcript_804	hypothetical protein	0	0	0	0	0	0	0	0	0	0	0	0	0	0	0	0	0	0	0	0	0	0	0	0	0	0	0	0	0	0	0	0	0	0	0	0	0	0	0	0
CG447_RS04065	F. prausnitzii	NZ_CP022479.1	unassigned_transcript_805	reverse transcriptase domain-containing protein	0	0	0	0	0	0	0	0	0	0	0	0	0	0	0	0	0	0	0	0	0	0	0	0	0	0	0	0	0	0	0	0	0	0	0	0	0	0	0	0
CG447_RS04070	F. prausnitzii	NZ_CP022479.1	unassigned_transcript_806	diversity-generating retroelement protein Avd	0	0	0	0	0	0	0	0	0	0	0	0	0	0	0	0	0	0	0	0	0	0	0	0	0	0	0	0	0	0	0	0	0	0	0	0	0	0	0	0
CG447_RS04075	F. prausnitzii	NZ_CP022479.1	unassigned_transcript_807	SUMF1/EgtB/PvdO family nonheme iron enzyme	0	0	0	0	0	0	0	0	0	0	0	0	0	0	0	0	0	0	0	0	0	0	0	0	0	0	0	0	0	0	0	0	0	0	0	0	0	0	0	0
CG447_RS04080	F. prausnitzii	NZ_CP022479.1	unassigned_transcript_808	hypothetical protein	0	0	0	0	0	0	0	0	0	0	0	0	0	0	0	0	0	0	0	0	0	0	0	0	0	0	0	0	0	0	0	0	0	0	0	0	0	0	0	0
CG447_RS04085	F. prausnitzii	NZ_CP022479.1	unassigned_transcript_809	hypothetical protein	0	0	0	0	0	0	0	0	0	0	0	0	0	0	0	0	0	0	0	0	0	0	0	0	0	0	0	0	0	0	0	0	0	0	0	0	0	0	0	0
CG447_RS04090	F. prausnitzii	NZ_CP022479.1	unassigned_transcript_810	hypothetical protein	0	0	0	0	0	0	0	0	0	0	0	0	0	0	0	0	0	0	0	0	0	0	0	0	0	0	0	0	0	0	0	0	0	0	0	0	0	0	0	0
CG447_RS04095	F. prausnitzii	NZ_CP022479.1	unassigned_transcript_811	phage tail protein	0	0	0	0	0	0	0	0	0	0	0	0	0	0	0	0	0	0	0	0	0	0	0	0	0	0	0	0	0	0	0	0	0	0	0	0	0	0	0	0
CG447_RS04100	F. prausnitzii	NZ_CP022479.1	unassigned_transcript_812	baseplate J/gp47 family protein	0	0	0	0	0	0	0	0	0	0	0	0	0	0	0	0	0	0	0	0	0	0	0	0	0	0	0	0	0	0	0	0	0	0	0	0	0	0	0	0
CG447_RS04105	F. prausnitzii	NZ_CP022479.1	unassigned_transcript_813	hypothetical protein	0	0	0	0	0	0	0	0	0	0	0	0	0	0	0	0	0	0	0	0	0	0	0	0	0	0	0	0	0	0	0	0	0	0	0	0	0	0	0	0
CG447_RS04110	F. prausnitzii	NZ_CP022479.1	unassigned_transcript_814	hypothetical protein	0	0	0	0	0	0	0	0	0	0	0	0	0	0	0	0	0	0	0	0	0	0	0	0	0	0	0	0	0	0	0	0	0	0	0	0	0	0	0	0
CG447_RS04115	F. prausnitzii	NZ_CP022479.1	unassigned_transcript_815	hypothetical protein	0	0	0	0	0	0	0	0	0	0	0	0	0	0	0	0	0	0	0	0	0	0	0	0	0	0	0	0	0	0	0	0	0	0	0	0	0	0	0	0
CG447_RS04120	F. prausnitzii	NZ_CP022479.1	unassigned_transcript_816	phage late control D family protein	0	0	0	0	0	0	0	0	0	0	0	0	0	0	0	0	0	0	0	0	0	0	0	0	0	0	0	0	0	0	0	0	0	0	0	0	0	0	0	0
CG447_RS04125	F. prausnitzii	NZ_CP022479.1	unassigned_transcript_817	tail protein X	0	0	0	0	0	0	0	0	0	0	0	0	0	0	0	0	0	0	0	0	0	0	0	0	0	0	0	0	0	0	0	0	0	0	0	0	0	0	0	0
CG447_RS04130	F. prausnitzii	NZ_CP022479.1	unassigned_transcript_818	phage tail tape measure protein	0	0	0	0	0	0	0	0	0	0	0	0	0	0	0	0	0	0	0	0	0	0	0	0	0	0	0	0	0	0	0	0	0	0	0	0	0	0	0	0
CG447_RS04135	F. prausnitzii	NZ_CP022479.1	unassigned_transcript_819	hypothetical protein	0	0	0	0	0	0	0	0	0	0	0	0	0	0	0	0	0	0	0	0	0	0	0	0	0	0	0	0	0	0	0	0	0	0	0	0	0	0	0	0
CG447_RS04140	F. prausnitzii	NZ_CP022479.1	unassigned_transcript_820	phage major tail tube protein	0	0	0	0	0	0	0	0	0	0	0	0	0	0	0	0	0	0	0	0	0	0	0	0	0	0	0	0	0	0	0	0	0	0	0	0	0	0	0	0
CG447_RS04145	F. prausnitzii	NZ_CP022479.1	unassigned_transcript_821	phage tail sheath family protein	0	0	0	0	0	0	0	0	0	0	0	0	0	0	0	0	0	0	0	0	0	0	0	0	0	0	0	0	0	0	0	0	0	0	0	0	0	0	0	0
CG447_RS04150	F. prausnitzii	NZ_CP022479.1	unassigned_transcript_822	hypothetical protein	0	0	0	0	0	0	0	0	0	0	0	0	0	0	0	0	0	0	0	0	0	0	0	0	0	0	0	0	0	0	0	0	0	0	0	0	0	0	0	0
CG447_RS04155	F. prausnitzii	NZ_CP022479.1	unassigned_transcript_823	hypothetical protein	0	0	0	0	0	0	0	0	0	0	0	0	0	0	0	0	0	0	0	0	0	0	0	0	0	0	0	0	0	0	0	0	0	0	0	0	0	0	0	0
CG447_RS04160	F. prausnitzii	NZ_CP022479.1	unassigned_transcript_824	hypothetical protein	0	0	0	0	0	0	0	0	0	0	0	0	0	0	0	0	0	0	0	0	0	0	0	0	0	0	0	0	0	0	0	0	0	0	0	0	0	0	0	0
CG447_RS04165	F. prausnitzii	NZ_CP022479.1	unassigned_transcript_825	hypothetical protein	0	0	0	0	0	0	0	0	0	0	0	0	0	0	0	0	0	0	0	0	0	0	0	0	0	0	0	0	0	0	0	0	0	0	0	0	0	0	0	0
CG447_RS04170	F. prausnitzii	NZ_CP022479.1	unassigned_transcript_826	major capsid protein	0	0	0	0	0	0	0	0	0	0	0	0	0	0	0	0	0	0	0	0	0	0	0	0	0	0	0	0	0	0	0	0	0	0	0	0	0	0	0	0
CG447_RS04175	F. prausnitzii	NZ_CP022479.1	unassigned_transcript_827	head decoration protein	0	0	0	0	0	0	0	0	0	0	0	0	0	0	0	0	0	0	0	0	0	0	0	0	0	0	0	0	0	0	0	0	0	0	0	0	0	0	0	0
CG447_RS04180	F. prausnitzii	NZ_CP022479.1	unassigned_transcript_828	Clp protease ClpP	0	0	0	0	0	0	0	0	0	0	0	0	0	0	0	0	0	0	0	0	0	0	0	0	0	0	0	0	0	0	0	0	0	0	0	0	0	0	0	0
CG447_RS04185	F. prausnitzii	NZ_CP022479.1	unassigned_transcript_829	phage portal protein	0	0	0	0	0	0	0	0	0	0	0	0	0	0	0	0	0	0	0	0	0	0	0	0	0	0	0	0	0	0	0	0	0	0	0	0	0	0	0	0
CG447_RS04190	F. prausnitzii	NZ_CP022479.1	unassigned_transcript_830	hypothetical protein	0	0	0	0	0	0	0	0	0	0	0	0	0	0	0	0	0	0	0	0	0	0	0	0	0	0	0	0	0	0	0	0	0	0	0	0	0	0	0	0
CG447_RS04195	F. prausnitzii	NZ_CP022479.1	unassigned_transcript_831	phage terminase large subunit family protein	0	0	0	0	0	0	0	0	0	0	0	0	0	0	0	0	0	0	0	0	0	0	0	0	0	0	0	0	0	0	0	0	0	0	0	0	0	0	0	0
CG447_RS04200	F. prausnitzii	NZ_CP022479.1	unassigned_transcript_832	protoporphyrinogen oxidase	0	0	0	0	0	0	0	0	0	0	0	0	0	0	0	0	0	0	0	0	0	0	0	0	0	0	0	0	0	0	0	0	0	0	0	0	0	0	0	0
CG447_RS04205	F. prausnitzii	NZ_CP022479.1	unassigned_transcript_833	hypothetical protein	0	0	0	0	0	0	0	0	0	0	0	0	0	0	0	0	0	0	0	0	0	0	0	0	0	0	0	0	0	0	0	0	0	0	0	0	0	0	0	0
CG447_RS04210	F. prausnitzii	NZ_CP022479.1	unassigned_transcript_834	DUF1492 domain-containing protein	0	0	0	0	0	0	0	0	0	0	0	0	0	0	0	0	0	0	0	0	0	0	0	0	0	0	0	0	0	0	0	0	0	0	0	0	0	0	0	0
CG447_RS04215	F. prausnitzii	NZ_CP022479.1	unassigned_transcript_835	DNA methyltransferase	0	0	0	0	0	0	0	0	0	0	0	0	0	0	0	0	0	0	0	0	0	0	0	0	0	0	0	0	0	0	0	0	0	0	0	0	0	0	0	0
CG447_RS04220	F. prausnitzii	NZ_CP022479.1	unassigned_transcript_836	hypothetical protein	0	0	0	0	0	0	0	0	0	0	0	0	0	0	0	0	0	0	0	0	0	0	0	0	0	0	0	0	0	0	0	0	0	0	0	0	0	0	0	0
CG447_RS04225	F. prausnitzii	NZ_CP022479.1	unassigned_transcript_837	hypothetical protein	0	0	0	0	0	0	0	0	0	0	0	0	0	0	0	0	0	0	0	0	0	0	0	0	0	0	0	0	0	0	0	0	0	0	0	0	0	0	0	0
CG447_RS04230	F. prausnitzii	NZ_CP022479.1	unassigned_transcript_838	hypothetical protein	0	0	0	0	0	0	0	0	0	0	0	0	0	0	0	0	0	0	0	0	0	0	0	0	0	0	0	0	0	0	0	0	0	0	0	0	0	0	0	0
CG447_RS04240	F. prausnitzii	NZ_CP022479.1	unassigned_transcript_840	hypothetical protein	0	0	0	0	0	0	0	0	0	0	0	0	0	0	0	0	0	0	0	0	0	0	0	0	0	0	0	0	0	0	0	0	0	0	0	0	0	0	0	0
CG447_RS04245	F. prausnitzii	NZ_CP022479.1	unassigned_transcript_841	hypothetical protein	0	0	0	0	0	0	0	0	0	0	0	0	0	0	0	0	0	0	0	0	0	0	0	0	0	0	0	0	0	0	0	0	0	0	0	0	0	0	0	0
CG447_RS04250	F. prausnitzii	NZ_CP022479.1	unassigned_transcript_842	hypothetical protein	0	0	0	0	0	0	0	0	0	0	0	0	0	0	0	0	0	0	0	0	0	0	0	0	0	0	0	0	0	0	0	0	0	0	0	0	0	0	0	0
CG447_RS04255	F. prausnitzii	NZ_CP022479.1	unassigned_transcript_843	phage N-6-adenine-methyltransferase	0	0	0	0	0	0	0	0	0	0	0	0	0	0	0	0	0	0	0	0	0	0	0	0	0	0	0	0	0	0	0	0	0	0	0	0	0	0	0	0
CG447_RS04265	F. prausnitzii	NZ_CP022479.1	unassigned_transcript_845	Holliday junction resolvase RecU	0	0	0	0	0	0	0	0	0	0	0	0	0	0	0	0	0	0	0	0	0	0	0	0	0	0	0	0	0	0	0	0	0	0	0	0	0	0	0	0
CG447_RS04270	F. prausnitzii	NZ_CP022479.1	unassigned_transcript_846	hypothetical protein	0	0	0	0	0	0	0	0	0	0	0	0	0	0	0	0	0	0	0	0	0	0	0	0	0	0	0	0	0	0	0	0	0	0	0	0	0	0	0	0
CG447_RS04275	F. prausnitzii	NZ_CP022479.1	unassigned_transcript_847	type II toxin-antitoxin system PemK/MazF family toxin	0	0	0	0	0	0	0	0	0	0	0	0	0	0	0	0	0	0	0	0	0	0	0	0	0	0	0	0	0	0	0	0	0	0	0	0	0	0	0	0
CG447_RS04280	F. prausnitzii	NZ_CP022479.1	unassigned_transcript_848	site-specific DNA-methyltransferase	0	0	0	0	0	0	0	0	0	0	0	0	0	0	0	0	0	0	0	0	0	0	0	0	0	0	0	0	0	0	0	0	0	0	0	0	0	0	0	0
CG447_RS04285	F. prausnitzii	NZ_CP022479.1	unassigned_transcript_849	replicative helicase loader/inhibitor	0	0	0	0	0	0	0	0	0	0	0	0	0	0	0	0	0	0	0	0	0	0	0	0	0	0	0	0	0	0	0	0	0	0	0	0	0	0	0	0
CG447_RS04290	F. prausnitzii	NZ_CP022479.1	unassigned_transcript_850	hypothetical protein	0	0	0	0	0	0	0	0	0	0	0	0	0	0	0	0	0	0	0	0	0	0	0	0	0	0	0	0	0	0	0	0	0	0	0	0	0	0	0	0
CG447_RS04295	F. prausnitzii	NZ_CP022479.1	unassigned_transcript_851	single-stranded DNA-binding protein	0	0	0	0	0	0	0	0	0	0	0	0	0	0	0	0	0	0	0	0	0	0	0	0	0	0	0	0	0	0	0	0	0	0	0	0	0	0	0	0
CG447_RS04300	F. prausnitzii	NZ_CP022479.1	unassigned_transcript_852	ERF family protein	0	0	0	0	0	0	0	0	0	0	0	0	0	0	0	0	0	0	0	0	0	0	0	0	0	0	0	0	0	0	0	0	0	0	0	0	0	0	0	0
CG447_RS04305	F. prausnitzii	NZ_CP022479.1	unassigned_transcript_853	host-nuclease inhibitor Gam family protein	0	0	0	0	0	0	0	0	0	0	0	0	0	0	0	0	0	0	0	0	0	0	0	0	0	0	0	0	0	0	0	0	0	0	0	0	0	0	0	0
CG447_RS04310	F. prausnitzii	NZ_CP022479.1	unassigned_transcript_854	hypothetical protein	0	0	0	0	0	0	0	0	0	0	0	0	0	0	0	0	0	0	0	0	0	0	0	0	0	0	0	0	0	0	0	0	0	0	0	0	0	0	0	0
CG447_RS04315	F. prausnitzii	NZ_CP022479.1	unassigned_transcript_855	hypothetical protein	0	0	0	0	0	0	0	0	0	0	0	0	0	0	0	0	0	0	0	0	0	0	0	0	0	0	0	0	0	0	0	0	0	0	0	0	0	0	0	0
CG447_RS04320	F. prausnitzii	NZ_CP022479.1	unassigned_transcript_856	3'-5' exonuclease	0	0	0	0	0	0	0	0	0	0	0	0	0	0	0	0	0	0	0	0	0	0	0	0	0	0	0	0	0	0	0	0	0	0	0	0	0	0	0	0
CG447_RS04325	F. prausnitzii	NZ_CP022479.1	unassigned_transcript_857	SUMF1/EgtB/PvdO family nonheme iron enzyme	0	0	0	0	0	0	0	0	0	0	0	0	0	0	0	0	0	0	0	0	0	0	0	0	0	0	0	0	0	0	0	0	0	0	0	0	0	0	0	0
CG447_RS04330	F. prausnitzii	NZ_CP022479.1	unassigned_transcript_858	hypothetical protein	0	0	0	0	0	0	0	0	0	0	0	0	0	0	0	0	0	0	0	0	0	0	0	0	0	0	0	0	0	0	0	0	0	0	0	0	0	0	0	0
CG447_RS04335	F. prausnitzii	NZ_CP022479.1	unassigned_transcript_859	helix-turn-helix domain-containing protein	0	0	0	0	0	0	0	0	0	0	0	0	0	0	0	0	0	0	0	0	0	0	0	0	0	0	0	0	0	0	0	0	0	0	0	0	0	0	0	0
CG447_RS04345	F. prausnitzii	NZ_CP022479.1	unassigned_transcript_861	gamma-glutamyl-gamma-aminobutyrate hydrolase family protein	0	0	0	0	0	0	0	0	0	0	0	0	0	0	0	0	0	0	0	0	0	0	0	0	0	0	0	0	0	0	0	0	0	0	0	0	0	0	0	0
CG447_RS04350	F. prausnitzii	NZ_CP022479.1	unassigned_transcript_862	hypothetical protein	0	0	0	0	0	0	0	0	0	0	0	0	0	0	0	0	0	0	0	0	0	0	0	0	0	0	0	0	0	0	0	0	0	0	0	0	0	0	0	0
CG447_RS04355	F. prausnitzii	NZ_CP022479.1	unassigned_transcript_863	hypothetical protein	0	0	0	0	0	0	0	0	0	0	0	0	0	0	0	0	0	0	0	0	0	0	0	0	0	0	0	0	0	0	0	0	0	0	0	0	0	0	0	0
CG447_RS04360	F. prausnitzii	NZ_CP022479.1	unassigned_transcript_864	S-layer homology domain-containing protein	0	0	0	0	0	0	0	0	0	0	0	0	0	0	0	0	0	0	0	0	0	0	0	0	0	0	0	0	0	0	0	0	0	0	0	0	0	0	0	0
CG447_RS04365	F. prausnitzii	NZ_CP022479.1	unassigned_transcript_865	ABC transporter permease	0	0	0	0	0	0	0	0	0	0	0	0	0	0	0	0	0	0	0	0	0	0	0	0	0	0	0	0	0	0	0	0	0	0	0	0	0	0	0	0
CG447_RS04370	F. prausnitzii	NZ_CP022479.1	unassigned_transcript_866	ABC transporter ATP-binding protein	0	0	0	0	0	0	0	0	0	0	0	0	0	0	0	0	0	0	0	0	0	0	0	0	0	0	0	0	0	0	0	0	0	0	0	0	0	0	0	0
CG447_RS04375	F. prausnitzii	NZ_CP022479.1	unassigned_transcript_867	efflux RND transporter periplasmic adaptor subunit	0	0	0	0	0	0	0	0	0	0	0	0	0	0	0	0	0	0	0	0	0	0	0	0	0	0	0	0	0	0	0	0	0	0	0	0	0	0	0	0
CG447_RS04380	F. prausnitzii	NZ_CP022479.1	unassigned_transcript_868	histidine kinase dimerization/phospho-acceptor domain-containing protein	0	0	0	0	0	0	0	0	0	0	0	0	0	0	0	0	0	0	0	0	0	0	0	0	0	0	0	0	0	0	0	0	0	0	0	0	0	0	0	0
CG447_RS04385	F. prausnitzii	NZ_CP022479.1	unassigned_transcript_869	response regulator transcription factor	0	0	0	0	0	0	0	0	0	0	0	0	0	0	0	0	0	0	0	0	0	0	0	0	0	0	0	0	0	0	0	0	0	0	0	0	0	0	0	0
CG447_RS04390	F. prausnitzii	NZ_CP022479.1	unassigned_transcript_870	calcium/sodium antiporter	0	0	0	0	0	0	0	0	0	0	0	0	0	0	0	0	0	0	0	0	0	0	0	0	0	0	0	0	0	0	0	0	0	0	0	0	0	0	0	0
CG447_RS04395	F. prausnitzii	NZ_CP022479.1	unassigned_transcript_871	putative ABC transporter permease	0	0	0	0	0	0	0	0	0	0	0	0	0	0	0	0	0	0	0	0	0	0	0	0	0	0	0	0	0	0	0	0	0	0	0	0	0	0	0	0
CG447_RS04400	F. prausnitzii	NZ_CP022479.1	unassigned_transcript_872	lactaldehyde reductase	0	16	1	0	2	1	2	13	5	6	7	1	1	1	3	6	0	1.10416	0.0900744	0	0.136548	0.0713099	0.478542	1.03558	0.271939	0.3313	0.421703	0.0641007	0.0824229	0.12946	0.465328	0.695885	0.298559	0.430496	0.272261	0.343274	0.538745	0.441158	0.151822	0.290397
CG447_RS04405	F. prausnitzii	NZ_CP022479.1	unassigned_transcript_873	GntR family transcriptional regulator	0	0	0	0	0	0	0	0	0	0	0	0	0	0	0	0	0	0	0	0	0	0	0	0	0	0	0	0	0	0	0	0	0	0	0	0	0	0	0	0
CG447_RS04410	F. prausnitzii	NZ_CP022479.1	unassigned_transcript_874	transcriptional repressor	0	0	0	0	0	0	0	0	0	0	0	0	0	0	0	0	0	0	0	0	0	0	0	0	0	0	0	0	0	0	0	0	0	0	0	0	0	0	0	0
CG447_RS04415	F. prausnitzii	NZ_CP022479.1	unassigned_transcript_875	asparagine synthase B	0	0	0	0	0	0	0	0	0	0	0	0	0	0	0	0	0	0	0	0	0	0	0	0	0	0	0	0	0	0	0	0	0	0	0	0	0	0	0	0
CG447_RS04420	F. prausnitzii	NZ_CP022479.1	unassigned_transcript_876	hypothetical protein	0	0	0	0	0	0	0	0	0	0	0	0	0	0	0	0	0	0	0	0	0	0	0	0	0	0	0	0	0	0	0	0	0	0	0	0	0	0	0	0
CG447_RS04425	F. prausnitzii	NZ_CP022479.1	unassigned_transcript_877	ABC transporter ATP-binding protein	0	0	0	0	0	0	0	0	0	0	0	0	0	0	0	0	0	0	0	0	0	0	0	0	0	0	0	0	0	0	0	0	0	0	0	0	0	0	0	0
CG447_RS04430	F. prausnitzii	NZ_CP022479.1	unassigned_transcript_878	GntR family transcriptional regulator	0	0	0	0	0	0	0	0	0	0	0	0	0	0	0	0	0	0	0	0	0	0	0	0	0	0	0	0	0	0	0	0	0	0	0	0	0	0	0	0
CG447_RS04435	F. prausnitzii	NZ_CP022479.1	unassigned_transcript_879	polyribonucleotide nucleotidyltransferase	0	0	0	0	0	0	0	0	0	0	0	0	0	0	0	0	0	0	0	0	0	0	0	0	0	0	0	0	0	0	0	0	0	0	0	0	0	0	0	0
CG447_RS04440	F. prausnitzii	NZ_CP022479.1	unassigned_transcript_880	30S ribosomal protein S15	0	0	0	0	0	0	0	0	0	0	0	0	0	0	0	0	0	0	0	0	0	0	0	0	0	0	0	0	0	0	0	0	0	0	0	0	0	0	0	0
CG447_RS04445	F. prausnitzii	NZ_CP022479.1	unassigned_transcript_881	riboflavin biosynthesis protein RibF	0	0	0	0	0	0	0	0	0	0	0	0	0	0	0	0	0	0	0	0	0	0	0	0	0	0	0	0	0	0	0	0	0	0	0	0	0	0	0	0
CG447_RS04450	F. prausnitzii	NZ_CP022479.1	unassigned_transcript_882	tRNA pseudouridine(55) synthase TruB	0	0	0	0	0	0	0	0	0	0	0	0	0	0	0	0	0	0	0	0	0	0	0	0	0	0	0	0	0	0	0	0	0	0	0	0	0	0	0	0
CG447_RS04460	F. prausnitzii	NZ_CP022479.1	unassigned_transcript_885	30S ribosome-binding factor RbfA	0	0	0	0	0	0	0	0	0	0	0	0	0	0	0	0	0	0	0	0	0	0	0	0	0	0	0	0	0	0	0	0	0	0	0	0	0	0	0	0
CG447_RS04465	F. prausnitzii	NZ_CP022479.1	unassigned_transcript_886	translation initiation factor IF-2	0	0	0	0	0	0	0	0	0	0	0	0	0	0	0	0	0	0	0	0	0	0	0	0	0	0	0	0	0	0	0	0	0	0	0	0	0	0	0	0
CG447_RS04470	F. prausnitzii	NZ_CP022479.1	unassigned_transcript_887	hypothetical protein	0	0	0	0	0	0	0	0	0	0	0	0	0	0	0	0	0	0	0	0	0	0	0	0	0	0	0	0	0	0	0	0	0	0	0	0	0	0	0	0
CG447_RS04475	F. prausnitzii	NZ_CP022479.1	unassigned_transcript_888	YlxR family protein	0	0	0	0	0	0	0	0	0	0	0	0	0	0	0	0	0	0	0	0	0	0	0	0	0	0	0	0	0	0	0	0	0	0	0	0	0	0	0	0
CG447_RS04480	F. prausnitzii	NZ_CP022479.1	unassigned_transcript_889	transcription termination factor NusA	0	0	0	0	0	0	0	0	0	0	0	0	0	0	0	0	0	0	0	0	0	0	0	0	0	0	0	0	0	0	0	0	0	0	0	0	0	0	0	0
CG447_RS04485	F. prausnitzii	NZ_CP022479.1	unassigned_transcript_890	ribosome maturation factor RimP	0	0	0	0	0	0	0	0	0	0	0	0	0	0	0	0	0	0	0	0	0	0	0	0	0	0	0	0	0	0	0	0	0	0	0	0	0	0	0	0
CG447_RS04490	F. prausnitzii	NZ_CP022479.1	unassigned_transcript_891	aminopeptidase	0	0	0	0	0	0	0	0	0	0	0	0	0	0	0	0	0	0	0	0	0	0	0	0	0	0	0	0	0	0	0	0	0	0	0	0	0	0	0	0
CG447_RS04495	F. prausnitzii	NZ_CP022479.1	unassigned_transcript_892	glycine--tRNA ligase	0	0	0	0	0	0	0	0	0	0	0	0	0	0	0	0	0	0	0	0	0	0	0	0	0	0	0	0	0	0	0	0	0	0	0	0	0	0	0	0
CG447_RS04500	F. prausnitzii	NZ_CP022479.1	unassigned_transcript_893	23S rRNA (pseudouridine(1915)-N(3))-methyltransferase RlmH	0	0	0	0	0	0	0	0	0	0	0	0	0	0	0	0	0	0	0	0	0	0	0	0	0	0	0	0	0	0	0	0	0	0	0	0	0	0	0	0
CG447_RS04505	F. prausnitzii	NZ_CP022479.1	unassigned_transcript_894	DNA gyrase subunit A	0	0	0	0	0	0	0	0	0	0	0	0	0	0	0	0	0	0	0	0	0	0	0	0	0	0	0	0	0	0	0	0	0	0	0	0	0	0	0	0
CG447_RS04515	F. prausnitzii	NZ_CP022479.1	unassigned_transcript_895	toprim domain-containing protein	0	0	0	0	0	0	0	0	0	0	0	0	0	0	0	0	0	0	0	0	0	0	0	0	0	0	0	0	0	0	0	0	0	0	0	0	0	0	0	0
CG447_RS04545	F. prausnitzii	NZ_CP022479.1	unassigned_transcript_901	PDDEXK nuclease domain-containing protein	0	0	0	0	0	0	0	0	0	0	0	0	0	0	0	0	0	0	0	0	0	0	0	0	0	0	0	0	0	0	0	0	0	0	0	0	0	0	0	0
CG447_RS04550	F. prausnitzii	NZ_CP022479.1	unassigned_transcript_902	ATP-dependent DNA helicase RecG	0	0	0	0	0	0	0	0	0	0	0	0	0	0	0	0	0	0	0	0	0	0	0	0	0	0	0	0	0	0	0	0	0	0	0	0	0	0	0	0
CG447_RS04555	F. prausnitzii	NZ_CP022479.1	unassigned_transcript_903	hypothetical protein	0	0	0	0	0	0	0	0	0	0	0	0	0	0	0	0	0	0	0	0	0	0	0	0	0	0	0	0	0	0	0	0	0	0	0	0	0	0	0	0
CG447_RS04560	F. prausnitzii	NZ_CP022479.1	unassigned_transcript_904	transcription repressor NadR	0	0	0	0	0	0	0	0	0	0	0	0	0	0	0	0	0	0	0	0	0	0	0	0	0	0	0	0	0	0	0	0	0	0	0	0	0	0	0	0
CG447_RS04565	F. prausnitzii	NZ_CP022479.1	unassigned_transcript_905	alpha-amylase family glycosyl hydrolase	0	0	0	0	0	0	0	0	0	0	0	0	0	0	0	0	0	0	0	0	0	0	0	0	0	0	0	0	0	0	0	0	0	0	0	0	0	0	0	0
CG447_RS04570	F. prausnitzii	NZ_CP022479.1	unassigned_transcript_906	1,4-alpha-glucan branching protein GlgB	0	0	0	0	0	0	0	0	0	0	0	0	0	0	0	0	0	0	0	0	0	0	0	0	0	0	0	0	0	0	0	0	0	0	0	0	0	0	0	0
CG447_RS04575	F. prausnitzii	NZ_CP022479.1	unassigned_transcript_907	hypothetical protein	0	0	0	0	0	0	0	0	0	0	0	0	0	0	0	0	0	0	0	0	0	0	0	0	0	0	0	0	0	0	0	0	0	0	0	0	0	0	0	0
CG447_RS04580	F. prausnitzii	NZ_CP022479.1	unassigned_transcript_908	trigger factor	0	0	0	0	0	0	0	0	0	0	0	0	0	0	0	0	0	0	0	0	0	0	0	0	0	0	0	0	0	0	0	0	0	0	0	0	0	0	0	0
CG447_RS04585	F. prausnitzii	NZ_CP022479.1	unassigned_transcript_909	ferredoxin family protein	0	0	0	0	0	0	0	0	0	0	0	0	0	0	0	0	0	0	0	0	0	0	0	0	0	0	0	0	0	0	0	0	0	0	0	0	0	0	0	0
CG447_RS04590	F. prausnitzii	NZ_CP022479.1	unassigned_transcript_910	ABC transporter substrate-binding protein	0	0	0	0	0	0	0	0	0	0	0	0	0	0	0	0	0	0	0	0	0	0	0	0	0	0	0	0	0	0	0	0	0	0	0	0	0	0	0	0
CG447_RS04595	F. prausnitzii	NZ_CP022479.1	unassigned_transcript_912	Dabb family protein	0	0	0	0	0	0	0	0	0	0	0	0	0	0	0	0	0	0	0	0	0	0	0	0	0	0	0	0	0	0	0	0	0	0	0	0	0	0	0	0
CG447_RS04600	F. prausnitzii	NZ_CP022479.1	unassigned_transcript_913	hypothetical protein	0	0	0	0	0	0	0	0	0	0	0	0	0	0	0	0	0	0	0	0	0	0	0	0	0	0	0	0	0	0	0	0	0	0	0	0	0	0	0	0
CG447_RS04605	F. prausnitzii	NZ_CP022479.1	unassigned_transcript_914	F0F1 ATP synthase subunit A	0	0	0	0	0	0	0	0	0	0	0	0	0	0	0	0	0	0	0	0	0	0	0	0	0	0	0	0	0	0	0	0	0	0	0	0	0	0	0	0
CG447_RS04610	F. prausnitzii	NZ_CP022479.1	unassigned_transcript_915	ATP synthase F0 subunit C	0	0	0	0	0	0	0	0	0	0	0	0	0	0	0	0	0	0	0	0	0	0	0	0	0	0	0	0	0	0	0	0	0	0	0	0	0	0	0	0
CG447_RS04615	F. prausnitzii	NZ_CP022479.1	unassigned_transcript_916	F0F1 ATP synthase subunit B	0	0	0	0	0	0	0	0	0	0	0	0	0	0	0	0	0	0	0	0	0	0	0	0	0	0	0	0	0	0	0	0	0	0	0	0	0	0	0	0
CG447_RS04620	F. prausnitzii	NZ_CP022479.1	unassigned_transcript_917	F0F1 ATP synthase subunit alpha	0	0	0	0	0	0	0	0	0	0	0	0	0	0	0	0	0	0	0	0	0	0	0	0	0	0	0	0	0	0	0	0	0	0	0	0	0	0	0	0
CG447_RS04625	F. prausnitzii	NZ_CP022479.1	unassigned_transcript_918	ATP synthase F1 subunit gamma	0	0	0	0	0	0	0	0	0	0	0	0	0	0	0	0	0	0	0	0	0	0	0	0	0	0	0	0	0	0	0	0	0	0	0	0	0	0	0	0
CG447_RS04630	F. prausnitzii	NZ_CP022479.1	unassigned_transcript_919	F0F1 ATP synthase subunit beta	0	0	0	0	0	0	0	0	0	0	0	0	0	0	0	0	0	0	0	0	0	0	0	0	0	0	0	0	0	0	0	0	0	0	0	0	0	0	0	0
CG447_RS04635	F. prausnitzii	NZ_CP022479.1	unassigned_transcript_920	ATP synthase F1 subunit epsilon	0	0	0	0	0	0	0	0	0	0	0	0	0	0	0	0	0	0	0	0	0	0	0	0	0	0	0	0	0	0	0	0	0	0	0	0	0	0	0	0
CG447_RS04640	F. prausnitzii	NZ_CP022479.1	unassigned_transcript_921	peptidase T	0	0	0	0	0	0	0	0	0	0	0	0	0	0	0	0	0	0	0	0	0	0	0	0	0	0	0	0	0	0	0	0	0	0	0	0	0	0	0	0
CG447_RS04645	F. prausnitzii	NZ_CP022479.1	unassigned_transcript_922	potassium transporter TrkG	0	0	0	0	0	0	0	0	0	0	0	0	0	0	0	0	0	0	0	0	0	0	0	0	0	0	0	0	0	0	0	0	0	0	0	0	0	0	0	0
CG447_RS04660	F. prausnitzii	NZ_CP022479.1	unassigned_transcript_925	helix-turn-helix domain-containing protein	0	0	0	0	0	0	0	0	0	0	0	0	0	0	0	0	0	0	0	0	0	0	0	0	0	0	0	0	0	0	0	0	0	0	0	0	0	0	0	0
CG447_RS04665	F. prausnitzii	NZ_CP022479.1	unassigned_transcript_926	SLC13 family permease	0	0	0	0	0	0	0	0	0	0	0	0	0	0	0	0	0	0	0	0	0	0	0	0	0	0	0	0	0	0	0	0	0	0	0	0	0	0	0	0
CG447_RS04670	F. prausnitzii	NZ_CP022479.1	unassigned_transcript_927	alpha/beta hydrolase	0	0	0	0	0	0	0	0	0	0	0	0	0	0	0	0	0	0	0	0	0	0	0	0	0	0	0	0	0	0	0	0	0	0	0	0	0	0	0	0
CG447_RS04675	F. prausnitzii	NZ_CP022479.1	unassigned_transcript_928	mandelate racemase/muconate lactonizing enzyme family protein	0	0	0	0	0	0	0	0	0	0	0	0	0	0	0	0	0	0	0	0	0	0	0	0	0	0	0	0	0	0	0	0	0	0	0	0	0	0	0	0
CG447_RS04680	F. prausnitzii	NZ_CP022479.1	unassigned_transcript_929	DUF554 domain-containing protein	0	0	0	0	0	0	0	0	0	0	0	0	0	0	0	0	0	0	0	0	0	0	0	0	0	0	0	0	0	0	0	0	0	0	0	0	0	0	0	0
CG447_RS04685	F. prausnitzii	NZ_CP022479.1	unassigned_transcript_930	peptide-methionine (R)-S-oxide reductase MsrB	0	0	0	0	0	0	0	0	0	0	0	0	0	0	0	0	0	0	0	0	0	0	0	0	0	0	0	0	0	0	0	0	0	0	0	0	0	0	0	0
CG447_RS04690	F. prausnitzii	NZ_CP022479.1	unassigned_transcript_931	TlpA disulfide reductase family protein	0	0	0	0	0	0	0	0	0	0	0	0	0	0	0	0	0	0	0	0	0	0	0	0	0	0	0	0	0	0	0	0	0	0	0	0	0	0	0	0
CG447_RS04695	F. prausnitzii	NZ_CP022479.1	unassigned_transcript_932	4Fe-4S binding protein	0	0	0	0	0	0	0	0	0	0	0	0	0	0	0	0	0	0	0	0	0	0	0	0	0	0	0	0	0	0	0	0	0	0	0	0	0	0	0	0
CG447_RS04700	F. prausnitzii	NZ_CP022479.1	unassigned_transcript_934	response regulator transcription factor	0	0	0	0	0	0	0	0	0	0	0	0	0	0	0	0	0	0	0	0	0	0	0	0	0	0	0	0	0	0	0	0	0	0	0	0	0	0	0	0
CG447_RS04705	F. prausnitzii	NZ_CP022479.1	unassigned_transcript_935	HAMP domain-containing sensor histidine kinase	0	0	0	0	0	0	0	0	0	0	0	0	0	0	0	0	0	0	0	0	0	0	0	0	0	0	0	0	0	0	0	0	0	0	0	0	0	0	0	0
CG447_RS04710	F. prausnitzii	NZ_CP022479.1	unassigned_transcript_936	ATP-binding cassette domain-containing protein	0	0	0	0	0	0	0	0	0	0	0	0	0	0	0	0	0	0	0	0	0	0	0	0	0	0	0	0	0	0	0	0	0	0	0	0	0	0	0	0
CG447_RS04720	F. prausnitzii	NZ_CP022479.1	unassigned_transcript_937	HTH domain-containing protein	0	0	0	0	0	0	0	0	0	0	0	0	0	0	0	0	0	0	0	0	0	0	0	0	0	0	0	0	0	0	0	0	0	0	0	0	0	0	0	0
CG447_RS04725	F. prausnitzii	NZ_CP022479.1	unassigned_transcript_938	PTS sugar transporter subunit IIA	0	0	0	0	0	0	0	0	0	0	0	0	0	0	0	0	0	0	0	0	0	0	0	0	0	0	0	0	0	0	0	0	0	0	0	0	0	0	0	0
CG447_RS04730	F. prausnitzii	NZ_CP022479.1	unassigned_transcript_939	PTS sugar transporter subunit IIB	0	0	0	0	0	0	0	0	0	0	0	0	0	0	0	0	0	0	0	0	0	0	0	0	0	0	0	0	0	0	0	0	0	0	0	0	0	0	0	0
CG447_RS04735	F. prausnitzii	NZ_CP022479.1	unassigned_transcript_940	PTS sugar transporter subunit IIC	0	0	0	0	0	0	0	0	0	0	0	0	0	0	0	0	0	0	0	0	0	0	0	0	0	0	0	0	0	0	0	0	0	0	0	0	0	0	0	0
CG447_RS04740	F. prausnitzii	NZ_CP022479.1	unassigned_transcript_941	PTS system mannose/fructose/sorbose family transporter subunit IID	0	0	0	0	0	0	0	0	0	0	0	0	0	0	0	0	0	0	0	0	0	0	0	0	0	0	0	0	0	0	0	0	0	0	0	0	0	0	0	0
CG447_RS04745	F. prausnitzii	NZ_CP022479.1	unassigned_transcript_942	hypothetical protein	0	0	0	0	0	0	0	0	0	0	0	0	0	0	0	0	0	0	0	0	0	0	0	0	0	0	0	0	0	0	0	0	0	0	0	0	0	0	0	0
CG447_RS04750	F. prausnitzii	NZ_CP022479.1	unassigned_transcript_943	amidohydrolase family protein	0	0	0	0	0	0	0	0	0	0	0	0	0	0	0	0	0	0	0	0	0	0	0	0	0	0	0	0	0	0	0	0	0	0	0	0	0	0	0	0
CG447_RS04755	F. prausnitzii	NZ_CP022479.1	unassigned_transcript_944	ChbG/HpnK family deacetylase	0	0	0	0	0	0	0	0	0	0	0	0	0	0	0	0	0	0	0	0	0	0	0	0	0	0	0	0	0	0	0	0	0	0	0	0	0	0	0	0
CG447_RS04760	F. prausnitzii	NZ_CP022479.1	unassigned_transcript_945	hypothetical protein	0	0	0	0	0	0	0	0	0	0	0	0	0	0	0	0	0	0	0	0	0	0	0	0	0	0	0	0	0	0	0	0	0	0	0	0	0	0	0	0
CG447_RS04765	F. prausnitzii	NZ_CP022479.1	unassigned_transcript_946	helix-turn-helix transcriptional regulator	0	0	0	0	0	0	0	0	0	0	0	0	0	0	0	0	0	0	0	0	0	0	0	0	0	0	0	0	0	0	0	0	0	0	0	0	0	0	0	0
CG447_RS04770	F. prausnitzii	NZ_CP022479.1	unassigned_transcript_947	ATP-binding protein	0	0	0	0	0	0	0	0	0	0	0	0	0	0	0	0	0	0	0	0	0	0	0	0	0	0	0	0	0	0	0	0	0	0	0	0	0	0	0	0
CG447_RS04775	F. prausnitzii	NZ_CP022479.1	unassigned_transcript_948	type II toxin-antitoxin system PemK/MazF family toxin	0	0	0	0	0	0	0	0	0	0	0	0	0	0	0	0	0	0	0	0	0	0	0	0	0	0	0	0	0	0	0	0	0	0	0	0	0	0	0	0
CG447_RS04785	F. prausnitzii	NZ_CP022479.1	unassigned_transcript_950	helix-turn-helix domain-containing protein	0	0	0	0	0	0	0	0	0	0	0	0	0	0	0	0	0	0	0	0	0	0	0	0	0	0	0	0	0	0	0	0	0	0	0	0	0	0	0	0
CG447_RS04790	F. prausnitzii	NZ_CP022479.1	unassigned_transcript_951	site-specific integrase	0	0	0	0	0	0	0	0	0	0	0	0	0	0	0	0	0	0	0	0	0	0	0	0	0	0	0	0	0	0	0	0	0	0	0	0	0	0	0	0
