## Supplementary material for "Diet-driven differential response of *Akkermansia muciniphila* modulates pathogen susceptibility": DatasetEV4 (part 3 of 3)

### Sheet: Sheet1 (continued)
Dataset EV4: Cecal metatranscriptome counts
CG447_RS04795	F. prausnitzii	NZ_CP022479.1	unassigned_transcript_952	Rpn family recombination-promoting nuclease/putative transposase	0	0	0	0	0	0	0	0	0	0	0	0	0	0	0	0	0	0	0	0	0	0	0	0	0	0	0	0	0	0	0	0	0	0	0	0	0	0	0	0
CG447_RS04800	F. prausnitzii	NZ_CP022479.1	unassigned_transcript_954	methionine--tRNA ligase	0	0	0	0	0	0	0	0	0	0	0	0	0	0	0	0	0	0	0	0	0	0	0	0	0	0	0	0	0	0	0	0	0	0	0	0	0	0	0	0
CG447_RS04805	F. prausnitzii	NZ_CP022479.1	unassigned_transcript_955	DMT family transporter	0	0	0	0	0	0	0	0	0	0	0	0	0	0	0	0	0	0	0	0	0	0	0	0	0	0	0	0	0	0	0	0	0	0	0	0	0	0	0	0
CG447_RS04810	F. prausnitzii	NZ_CP022479.1	unassigned_transcript_956	TatD family hydrolase	0	0	0	0	0	0	0	0	0	0	0	0	0	0	0	0	0	0	0	0	0	0	0	0	0	0	0	0	0	0	0	0	0	0	0	0	0	0	0	0
CG447_RS04815	F. prausnitzii	NZ_CP022479.1	unassigned_transcript_957	hypothetical protein	0	0	0	0	0	0	0	0	0	0	0	0	0	0	0	0	0	0	0	0	0	0	0	0	0	0	0	0	0	0	0	0	0	0	0	0	0	0	0	0
CG447_RS04820	F. prausnitzii	NZ_CP022479.1	unassigned_transcript_958	GNAT family N-acetyltransferase	0	0	0	0	0	0	0	0	0	0	0	0	0	0	0	0	0	0	0	0	0	0	0	0	0	0	0	0	0	0	0	0	0	0	0	0	0	0	0	0
CG447_RS04825	F. prausnitzii	NZ_CP022479.1	unassigned_transcript_959	ATP-binding cassette domain-containing protein	0	0	0	0	0	0	0	0	0	0	0	0	0	0	0	0	0	0	0	0	0	0	0	0	0	0	0	0	0	0	0	0	0	0	0	0	0	0	0	0
CG447_RS04830	F. prausnitzii	NZ_CP022479.1	unassigned_transcript_960	ABC transporter permease	0	0	0	0	0	0	0	0	0	0	0	0	0	0	0	0	0	0	0	0	0	0	0	0	0	0	0	0	0	0	0	0	0	0	0	0	0	0	0	0
CG447_RS04835	F. prausnitzii	NZ_CP022479.1	unassigned_transcript_961	ABC transporter substrate-binding protein	0	0	0	0	0	0	0	0	0	0	0	0	0	0	0	0	0	0	0	0	0	0	0	0	0	0	0	0	0	0	0	0	0	0	0	0	0	0	0	0
CG447_RS04845	F. prausnitzii	NZ_CP022479.1	unassigned_transcript_962	helicase associated domain-containing protein	0	0	0	0	0	0	0	0	0	0	0	0	0	0	0	0	0	0	0	0	0	0	0	0	0	0	0	0	0	0	0	0	0	0	0	0	0	0	0	0
CG447_RS04850	F. prausnitzii	NZ_CP022479.1	unassigned_transcript_963	aldo/keto reductase	0	0	0	0	0	0	0	0	0	0	0	0	0	0	0	0	0	0	0	0	0	0	0	0	0	0	0	0	0	0	0	0	0	0	0	0	0	0	0	0
CG447_RS04855	F. prausnitzii	NZ_CP022479.1	unassigned_transcript_964	tRNA dihydrouridine synthase DusB	0	0	0	0	0	0	0	0	0	0	0	0	0	0	0	0	0	0	0	0	0	0	0	0	0	0	0	0	0	0	0	0	0	0	0	0	0	0	0	0
CG447_RS04860	F. prausnitzii	NZ_CP022479.1	unassigned_transcript_965	YfhO family protein	0	0	0	0	0	0	0	0	0	0	0	0	0	0	0	0	0	0	0	0	0	0	0	0	0	0	0	0	0	0	0	0	0	0	0	0	0	0	0	0
CG447_RS04865	F. prausnitzii	NZ_CP022479.1	unassigned_transcript_966	hypothetical protein	0	0	0	0	0	0	0	0	0	0	0	0	0	0	0	0	0	0	0	0	0	0	0	0	0	0	0	0	0	0	0	0	0	0	0	0	0	0	0	0
CG447_RS04870	F. prausnitzii	NZ_CP022479.1	unassigned_transcript_967	MATE family efflux transporter	0	0	0	0	0	0	0	0	0	0	0	0	0	0	0	0	0	0	0	0	0	0	0	0	0	0	0	0	0	0	0	0	0	0	0	0	0	0	0	0
CG447_RS04880	F. prausnitzii	NZ_CP022479.1	unassigned_transcript_969	aminotransferase class I/II-fold pyridoxal phosphate-dependent enzyme	0	0	0	0	0	0	0	0	0	0	0	0	0	0	0	0	0	0	0	0	0	0	0	0	0	0	0	0	0	0	0	0	0	0	0	0	0	0	0	0
CG447_RS04885	F. prausnitzii	NZ_CP022479.1	unassigned_transcript_970	polyamine aminopropyltransferase	0	0	0	0	0	0	0	0	0	0	0	0	0	0	0	0	0	0	0	0	0	0	0	0	0	0	0	0	0	0	0	0	0	0	0	0	0	0	0	0
CG447_RS04890	F. prausnitzii	NZ_CP022479.1	unassigned_transcript_971	agmatinase	0	0	0	0	0	0	0	0	0	0	0	0	0	0	0	0	0	0	0	0	0	0	0	0	0	0	0	0	0	0	0	0	0	0	0	0	0	0	0	0
CG447_RS04895	F. prausnitzii	NZ_CP022479.1	unassigned_transcript_972	saccharopine dehydrogenase family protein	0	0	0	0	0	0	0	0	0	0	0	0	0	0	0	0	0	0	0	0	0	0	0	0	0	0	0	0	0	0	0	0	0	0	0	0	0	0	0	0
CG447_RS04900	F. prausnitzii	NZ_CP022479.1	unassigned_transcript_973	carboxynorspermidine decarboxylase	0	0	0	0	0	0	0	0	0	0	0	0	0	0	0	0	0	0	0	0	0	0	0	0	0	0	0	0	0	0	0	0	0	0	0	0	0	0	0	0
CG447_RS04905	F. prausnitzii	NZ_CP022479.1	unassigned_transcript_974	1,3-beta-galactosyl-N-acetylhexosamine phosphorylase	0	0	0	0	0	0	0	0	0	0	0	0	0	0	0	0	0	0	0	0	0	0	0	0	0	0	0	0	0	0	0	0	0	0	0	0	0	0	0	0
CG447_RS04910	F. prausnitzii	NZ_CP022479.1	unassigned_transcript_975	hypothetical protein	0	0	0	0	0	0	0	0	0	0	0	0	0	0	0	0	0	0	0	0	0	0	0	0	0	0	0	0	0	0	0	0	0	0	0	0	0	0	0	0
CG447_RS04915	F. prausnitzii	NZ_CP022479.1	unassigned_transcript_976	carbohydrate ABC transporter permease	0	0	0	0	0	0	0	0	0	0	0	0	0	0	0	0	0	0	0	0	0	0	0	0	0	0	0	0	0	0	0	0	0	0	0	0	0	0	0	0
CG447_RS04920	F. prausnitzii	NZ_CP022479.1	unassigned_transcript_977	sugar ABC transporter permease	0	0	0	0	0	0	0	0	0	0	0	0	0	0	0	0	0	0	0	0	0	0	0	0	0	0	0	0	0	0	0	0	0	0	0	0	0	0	0	0
CG447_RS04925	F. prausnitzii	NZ_CP022479.1	unassigned_transcript_978	carbohydrate ABC transporter substrate-binding protein	0	0	0	0	0	0	0	0	0	0	0	0	0	0	0	0	0	0	0	0	0	0	0	0	0	0	0	0	0	0	0	0	0	0	0	0	0	0	0	0
CG447_RS04930	F. prausnitzii	NZ_CP022479.1	unassigned_transcript_979	hypothetical protein	0	0	0	0	0	0	0	0	0	0	0	0	0	0	0	0	0	0	0	0	0	0	0	0	0	0	0	0	0	0	0	0	0	0	0	0	0	0	0	0
CG447_RS04935	F. prausnitzii	NZ_CP022479.1	unassigned_transcript_980	AraC family transcriptional regulator	0	0	0	0	0	0	0	0	0	0	0	0	0	0	0	0	0	0	0	0	0	0	0	0	0	0	0	0	0	0	0	0	0	0	0	0	0	0	0	0
CG447_RS04940	F. prausnitzii	NZ_CP022479.1	unassigned_transcript_981	aminoglycoside phosphotransferase family protein	0	0	0	0	0	0	0	0	0	0	0	0	0	0	0	0	0	0	0	0	0	0	0	0	0	0	0	0	0	0	0	0	0	0	0	0	0	0	0	0
CG447_RS04950	F. prausnitzii	NZ_CP022479.1	unassigned_transcript_983	glycerol-3-phosphate 1-O-acyltransferase PlsY	0	0	0	0	0	0	0	0	0	0	0	0	0	0	0	0	0	0	0	0	0	0	0	0	0	0	0	0	0	0	0	0	0	0	0	0	0	0	0	0
CG447_RS04955	F. prausnitzii	NZ_CP022479.1	unassigned_transcript_984	ribosome biogenesis GTPase Der	0	0	0	0	0	0	0	0	0	0	0	0	0	0	0	0	0	0	0	0	0	0	0	0	0	0	0	0	0	0	0	0	0	0	0	0	0	0	0	0
CG447_RS04960	F. prausnitzii	NZ_CP022479.1	unassigned_transcript_985	DUF512 domain-containing protein	0	0	0	0	0	0	0	0	0	0	0	0	0	0	0	0	0	0	0	0	0	0	0	0	0	0	0	0	0	0	0	0	0	0	0	0	0	0	0	0
CG447_RS04965	F. prausnitzii	NZ_CP022479.1	unassigned_transcript_986	50S ribosomal protein L32	0	0	0	0	0	0	0	0	0	0	0	0	0	0	0	0	0	0	0	0	0	0	0	0	0	0	0	0	0	0	0	0	0	0	0	0	0	0	0	0
CG447_RS04970	F. prausnitzii	NZ_CP022479.1	unassigned_transcript_987	YceD family protein	0	0	0	0	0	0	0	0	0	0	0	0	0	0	0	0	0	0	0	0	0	0	0	0	0	0	0	0	0	0	0	0	0	0	0	0	0	0	0	0
CG447_RS04975	F. prausnitzii	NZ_CP022479.1	unassigned_transcript_988	hypothetical protein	0	0	0	0	0	0	0	0	0	0	0	0	0	0	0	0	0	0	0	0	0	0	0	0	0	0	0	0	0	0	0	0	0	0	0	0	0	0	0	0
CG447_RS04980	F. prausnitzii	NZ_CP022479.1	unassigned_transcript_989	glucose-6-phosphate isomerase	0	0	0	0	0	0	0	0	0	0	0	0	0	0	0	0	0	0	0	0	0	0	0	0	0	0	0	0	0	0	0	0	0	0	0	0	0	0	0	0
CG447_RS04985	F. prausnitzii	NZ_CP022479.1	unassigned_transcript_990	D-alanyl-D-alanine carboxypeptidase family protein	0	0	0	0	0	0	0	0	0	0	0	0	0	0	0	0	0	0	0	0	0	0	0	0	0	0	0	0	0	0	0	0	0	0	0	0	0	0	0	0
CG447_RS04995	F. prausnitzii	NZ_CP022479.1	unassigned_transcript_991	tRNA (N(6)-L-threonylcarbamoyladenosine(37)-C(2))-methylthiotransferase MtaB	0	0	0	0	0	0	0	0	0	0	0	0	0	0	0	0	0	0	0	0	0	0	0	0	0	0	0	0	0	0	0	0	0	0	0	0	0	0	0	0
CG447_RS05000	F. prausnitzii	NZ_CP022479.1	unassigned_transcript_992	4Fe-4S dicluster domain-containing protein	0	0	0	0	0	0	0	0	0	0	0	0	0	0	0	0	0	0	0	0	0	0	0	0	0	0	0	0	0	0	0	0	0	0	0	0	0	0	0	0
CG447_RS05005	F. prausnitzii	NZ_CP022479.1	unassigned_transcript_993	hypothetical protein	0	0	0	0	0	0	0	0	0	0	0	0	0	0	0	0	0	0	0	0	0	0	0	0	0	0	0	0	0	0	0	0	0	0	0	0	0	0	0	0
CG447_RS05010	F. prausnitzii	NZ_CP022479.1	unassigned_transcript_994	hypothetical protein	0	0	0	0	0	0	0	0	0	0	0	0	0	0	0	0	0	0	0	0	0	0	0	0	0	0	0	0	0	0	0	0	0	0	0	0	0	0	0	0
CG447_RS05015	F. prausnitzii	NZ_CP022479.1	unassigned_transcript_995	bifunctional hydroxymethylpyrimidine kinase/phosphomethylpyrimidine kinase	0	0	0	0	0	0	0	0	0	0	0	0	0	0	0	0	0	0	0	0	0	0	0	0	0	0	0	0	0	0	0	0	0	0	0	0	0	0	0	0
CG447_RS05020	F. prausnitzii	NZ_CP022479.1	unassigned_transcript_996	tRNA (cytidine(34)-2'-O)-methyltransferase	0	0	0	0	0	0	0	0	0	0	0	0	0	0	0	0	0	0	0	0	0	0	0	0	0	0	0	0	0	0	0	0	0	0	0	0	0	0	0	0
CG447_RS05025	F. prausnitzii	NZ_CP022479.1	unassigned_transcript_997	DegV family protein	0	0	0	0	0	0	0	0	0	0	0	0	0	0	0	0	0	0	0	0	0	0	0	0	0	0	0	0	0	0	0	0	0	0	0	0	0	0	0	0
CG447_RS05030	F. prausnitzii	NZ_CP022479.1	unassigned_transcript_998	QueT transporter family protein	0	0	0	0	0	0	0	0	0	0	0	0	0	0	0	0	0	0	0	0	0	0	0	0	0	0	0	0	0	0	0	0	0	0	0	0	0	0	0	0
CG447_RS05035	F. prausnitzii	NZ_CP022479.1	unassigned_transcript_999	M20 family metallopeptidase	0	0	0	0	0	0	0	0	0	0	0	0	0	0	0	0	0	0	0	0	0	0	0	0	0	0	0	0	0	0	0	0	0	0	0	0	0	0	0	0
CG447_RS05040	F. prausnitzii	NZ_CP022479.1	unassigned_transcript_1000	type II toxin-antitoxin system HicB family antitoxin	0	0	0	0	0	0	0	0	0	0	0	0	0	0	0	0	0	0	0	0	0	0	0	0	0	0	0	0	0	0	0	0	0	0	0	0	0	0	0	0
CG447_RS05050	F. prausnitzii	NZ_CP022479.1	unassigned_transcript_1001	preprotein translocase subunit SecA	0	0	0	0	0	0	0	0	0	0	0	0	0	0	0	0	0	0	0	0	0	0	0	0	0	0	0	0	0	0	0	0	0	0	0	0	0	0	0	0
CG447_RS05055	F. prausnitzii	NZ_CP022479.1	unassigned_transcript_1002	CinA family protein	0	0	0	0	0	0	0	0	0	0	0	0	0	0	0	0	0	0	0	0	0	0	0	0	0	0	0	0	0	0	0	0	0	0	0	0	0	0	0	0
CG447_RS05060	F. prausnitzii	NZ_CP022479.1	unassigned_transcript_1003	competence/damage-inducible protein A	0	0	0	0	0	0	0	0	0	0	0	0	0	0	0	0	0	0	0	0	0	0	0	0	0	0	0	0	0	0	0	0	0	0	0	0	0	0	0	0
CG447_RS05065	F. prausnitzii	NZ_CP022479.1	unassigned_transcript_1004	tRNA uracil 4-sulfurtransferase ThiI	0	0	0	0	0	0	0	0	0	0	0	0	0	0	0	0	0	0	0	0	0	0	0	0	0	0	0	0	0	0	0	0	0	0	0	0	0	0	0	0
CG447_RS05070	F. prausnitzii	NZ_CP022479.1	unassigned_transcript_1005	cysteine desulfurase family protein	0	0	0	0	0	0	0	0	0	0	0	0	0	0	0	0	0	0	0	0	0	0	0	0	0	0	0	0	0	0	0	0	0	0	0	0	0	0	0	0
CG447_RS05075	F. prausnitzii	NZ_CP022479.1	unassigned_transcript_1006	GDSL-type esterase/lipase family protein	0	0	0	0	0	0	0	0	0	0	0	0	0	0	0	0	0	0	0	0	0	0	0	0	0	0	0	0	0	0	0	0	0	0	0	0	0	0	0	0
CG447_RS05085	F. prausnitzii	NZ_CP022479.1	unassigned_transcript_1007	hypothetical protein	0	0	0	0	0	0	0	0	0	0	0	0	0	0	0	0	0	0	0	0	0	0	0	0	0	0	0	0	0	0	0	0	0	0	0	0	0	0	0	0
CG447_RS05090	F. prausnitzii	NZ_CP022479.1	unassigned_transcript_1008	formate--tetrahydrofolate ligase	0	0	0	0	0	0	0	0	0	0	0	0	0	0	0	0	0	0	0	0	0	0	0	0	0	0	0	0	0	0	0	0	0	0	0	0	0	0	0	0
CG447_RS05095	F. prausnitzii	NZ_CP022479.1	unassigned_transcript_1009	hypothetical protein	0	0	0	0	0	0	0	0	0	0	0	0	0	0	0	0	0	0	0	0	0	0	0	0	0	0	0	0	0	0	0	0	0	0	0	0	0	0	0	0
CG447_RS05100	F. prausnitzii	NZ_CP022479.1	unassigned_transcript_1010	hypothetical protein	0	0	0	0	0	0	0	0	0	0	0	0	0	0	0	0	0	0	0	0	0	0	0	0	0	0	0	0	0	0	0	0	0	0	0	0	0	0	0	0
CG447_RS05105	F. prausnitzii	NZ_CP022479.1	unassigned_transcript_1011	elongation factor P	0	0	0	0	0	0	0	0	0	0	0	0	0	0	0	0	0	0	0	0	0	0	0	0	0	0	0	0	0	0	0	0	0	0	0	0	0	0	0	0
CG447_RS05110	F. prausnitzii	NZ_CP022479.1	unassigned_transcript_1012	TIM barrel protein	0	0	0	0	0	0	0	0	0	0	0	0	0	0	0	0	0	0	0	0	0	0	0	0	0	0	0	0	0	0	0	0	0	0	0	0	0	0	0	0
CG447_RS05115	F. prausnitzii	NZ_CP022479.1	unassigned_transcript_1013	YqeG family HAD IIIA-type phosphatase	0	0	0	0	0	0	0	0	0	0	0	0	0	0	0	0	0	0	0	0	0	0	0	0	0	0	0	0	0	0	0	0	0	0	0	0	0	0	0	0
CG447_RS05120	F. prausnitzii	NZ_CP022479.1	unassigned_transcript_1014	30S ribosomal protein S21	0	0	0	0	0	0	0	0	0	0	0	0	0	0	0	0	0	0	0	0	0	0	0	0	0	0	0	0	0	0	0	0	0	0	0	0	0	0	0	0
CG447_RS05125	F. prausnitzii	NZ_CP022479.1	unassigned_transcript_1015	leucine--tRNA ligase	0	0	0	0	0	0	0	0	0	0	0	0	0	0	0	0	0	0	0	0	0	0	0	0	0	0	0	0	0	0	0	0	0	0	0	0	0	0	0	0
CG447_RS05130	F. prausnitzii	NZ_CP022479.1	unassigned_transcript_1016	ribosome silencing factor	0	0	0	0	0	0	0	0	0	0	0	0	0	0	0	0	0	0	0	0	0	0	0	0	0	0	0	0	0	0	0	0	0	0	0	0	0	0	0	0
CG447_RS05135	F. prausnitzii	NZ_CP022479.1	unassigned_transcript_1017	LCP family protein	0	0	0	0	0	0	0	0	0	0	0	0	0	0	0	0	0	0	0	0	0	0	0	0	0	0	0	0	0	0	0	0	0	0	0	0	0	0	0	0
CG447_RS05140	F. prausnitzii	NZ_CP022479.1	unassigned_transcript_1018	bis(5'-nucleosyl)-tetraphosphatase (symmetrical) YqeK	0	0	0	0	0	0	0	0	0	0	0	0	0	0	0	0	0	0	0	0	0	0	0	0	0	0	0	0	0	0	0	0	0	0	0	0	0	0	0	0
CG447_RS05145	F. prausnitzii	NZ_CP022479.1	unassigned_transcript_1019	nicotinate (nicotinamide) nucleotide adenylyltransferase	0	0	0	0	0	0	0	0	0	0	0	0	0	0	0	0	0	0	0	0	0	0	0	0	0	0	0	0	0	0	0	0	0	0	0	0	0	0	0	0
CG447_RS05150	F. prausnitzii	NZ_CP022479.1	unassigned_transcript_1020	YhbY family RNA-binding protein	0	0	0	0	0	0	0	0	0	0	0	0	0	0	0	0	0	0	0	0	0	0	0	0	0	0	0	0	0	0	0	0	0	0	0	0	0	0	0	0
CG447_RS05155	F. prausnitzii	NZ_CP022479.1	unassigned_transcript_1021	RdgB/HAM1 family non-canonical purine NTP pyrophosphatase	0	0	0	0	0	0	0	0	0	0	0	0	0	0	0	0	0	0	0	0	0	0	0	0	0	0	0	0	0	0	0	0	0	0	0	0	0	0	0	0
CG447_RS05160	F. prausnitzii	NZ_CP022479.1	unassigned_transcript_1022	signal recognition particle-docking protein FtsY	0	0	0	0	0	0	0	0	0	0	0	0	0	0	0	0	0	0	0	0	0	0	0	0	0	0	0	0	0	0	0	0	0	0	0	0	0	0	0	0
CG447_RS05165	F. prausnitzii	NZ_CP022479.1	unassigned_transcript_1023	chromosome segregation protein SMC	0	0	0	0	0	0	0	0	0	0	0	0	0	0	0	0	0	0	0	0	0	0	0	0	0	0	0	0	0	0	0	0	0	0	0	0	0	0	0	0
CG447_RS05170	F. prausnitzii	NZ_CP022479.1	unassigned_transcript_1024	ribonuclease III	0	0	0	0	0	0	0	0	0	0	0	0	0	0	0	0	0	0	0	0	0	0	0	0	0	0	0	0	0	0	0	0	0	0	0	0	0	0	0	0
CG447_RS05175	F. prausnitzii	NZ_CP022479.1	unassigned_transcript_1025	phosphate acyltransferase PlsX	0	0	0	0	0	0	0	0	0	0	0	0	0	0	0	0	0	0	0	0	0	0	0	0	0	0	0	0	0	0	0	0	0	0	0	0	0	0	0	0
CG447_RS05180	F. prausnitzii	NZ_CP022479.1	unassigned_transcript_1026	methylenetetrahydrofolate--tRNA-(uracil(54)-C(5))-methyltransferase (FADH(2)-oxidizing) TrmFO	0	0	0	0	0	0	0	0	0	0	0	0	0	0	0	0	0	0	0	0	0	0	0	0	0	0	0	0	0	0	0	0	0	0	0	0	0	0	0	0
CG447_RS05185	F. prausnitzii	NZ_CP022479.1	unassigned_transcript_1027	type I DNA topoisomerase	0	0	0	0	0	0	0	0	0	0	0	0	0	0	0	0	0	0	0	0	0	0	0	0	0	0	0	0	0	0	0	0	0	0	0	0	0	0	0	0
CG447_RS05190	F. prausnitzii	NZ_CP022479.1	unassigned_transcript_1028	DNA-processing protein DprA	0	0	0	0	0	0	0	0	0	0	0	0	0	0	0	0	0	0	0	0	0	0	0	0	0	0	0	0	0	0	0	0	0	0	0	0	0	0	0	0
CG447_RS05195	F. prausnitzii	NZ_CP022479.1	unassigned_transcript_1029	RNA methyltransferase	0	0	0	0	0	0	0	0	0	0	0	0	0	0	0	0	0	0	0	0	0	0	0	0	0	0	0	0	0	0	0	0	0	0	0	0	0	0	0	0
CG447_RS05200	F. prausnitzii	NZ_CP022479.1	unassigned_transcript_1030	50S ribosomal protein L20	0	0	0	0	0	0	0	0	0	0	0	0	0	0	0	0	0	0	0	0	0	0	0	0	0	0	0	0	0	0	0	0	0	0	0	0	0	0	0	0
CG447_RS05205	F. prausnitzii	NZ_CP022479.1	unassigned_transcript_1031	50S ribosomal protein L35	0	0	0	0	0	0	0	0	0	0	0	0	0	0	0	0	0	0	0	0	0	0	0	0	0	0	0	0	0	0	0	0	0	0	0	0	0	0	0	0
CG447_RS05210	F. prausnitzii	NZ_CP022479.1	unassigned_transcript_1032	translation initiation factor IF-3	0	0	0	0	0	0	0	0	0	0	0	0	0	0	0	0	0	0	0	0	0	0	0	0	0	0	0	0	0	0	0	0	0	0	0	0	0	0	0	0
CG447_RS05220	F. prausnitzii	NZ_CP022479.1	unassigned_transcript_1035	PD-(D/E)XK nuclease family protein	0	0	0	0	0	0	0	0	0	0	0	0	0	0	0	0	0	0	0	0	0	0	0	0	0	0	0	0	0	0	0	0	0	0	0	0	0	0	0	0
CG447_RS05225	F. prausnitzii	NZ_CP022479.1	unassigned_transcript_1036	Holliday junction resolvase RuvX	0	0	0	0	0	0	0	0	0	0	0	0	0	0	0	0	0	0	0	0	0	0	0	0	0	0	0	0	0	0	0	0	0	0	0	0	0	0	0	0
CG447_RS05230	F. prausnitzii	NZ_CP022479.1	unassigned_transcript_1037	HAMP domain-containing sensor histidine kinase	0	0	0	0	0	0	0	0	0	0	0	0	0	0	0	0	0	0	0	0	0	0	0	0	0	0	0	0	0	0	0	0	0	0	0	0	0	0	0	0
CG447_RS05235	F. prausnitzii	NZ_CP022479.1	unassigned_transcript_1038	response regulator transcription factor	0	0	0	0	0	0	0	0	0	0	0	0	0	0	0	0	0	0	0	0	0	0	0	0	0	0	0	0	0	0	0	0	0	0	0	0	0	0	0	0
CG447_RS05240	F. prausnitzii	NZ_CP022479.1	unassigned_transcript_1039	hypothetical protein	0	0	0	0	0	0	0	0	0	0	0	0	0	0	0	0	0	0	0	0	0	0	0	0	0	0	0	0	0	0	0	0	0	0	0	0	0	0	0	0
CG447_RS05245	F. prausnitzii	NZ_CP022479.1	unassigned_transcript_1040	NAD-dependent epimerase/dehydratase family protein	0	0	0	0	0	0	0	0	0	0	0	0	0	0	0	0	0	0	0	0	0	0	0	0	0	0	0	0	0	0	0	0	0	0	0	0	0	0	0	0
CG447_RS05250	F. prausnitzii	NZ_CP022479.1	unassigned_transcript_1041	SDR family oxidoreductase	0	0	0	0	0	0	0	0	0	0	0	0	0	0	0	0	0	0	0	0	0	0	0	0	0	0	0	0	0	0	0	0	0	0	0	0	0	0	0	0
CG447_RS05255	F. prausnitzii	NZ_CP022479.1	unassigned_transcript_1042	peptidylprolyl isomerase	0	0	0	0	0	0	0	0	0	0	0	0	0	0	0	0	0	0	0	0	0	0	0	0	0	0	0	0	0	0	0	0	0	0	0	0	0	0	0	0
CG447_RS05260	F. prausnitzii	NZ_CP022479.1	unassigned_transcript_1043	DUF1292 domain-containing protein	0	0	0	0	0	0	0	0	0	0	0	0	0	0	0	0	0	0	0	0	0	0	0	0	0	0	0	0	0	0	0	0	0	0	0	0	0	0	0	0
CG447_RS05270	F. prausnitzii	NZ_CP022479.1	unassigned_transcript_1045	hypothetical protein	0	0	0	0	0	0	0	0	0	0	0	0	0	0	0	0	0	0	0	0	0	0	0	0	0	0	0	0	0	0	0	0	0	0	0	0	0	0	0	0
CG447_RS05275	F. prausnitzii	NZ_CP022479.1	unassigned_transcript_1046	DUF378 domain-containing protein	0	0	0	0	0	0	0	0	0	0	0	0	0	0	0	0	0	0	0	0	0	0	0	0	0	0	0	0	0	0	0	0	0	0	0	0	0	0	0	0
CG447_RS05280	F. prausnitzii	NZ_CP022479.1	unassigned_transcript_1047	4-(cytidine 5'-diphospho)-2-C-methyl-D-erythritol kinase	0	0	0	0	0	0	0	0	0	0	0	0	0	0	0	0	0	0	0	0	0	0	0	0	0	0	0	0	0	0	0	0	0	0	0	0	0	0	0	0
CG447_RS05285	F. prausnitzii	NZ_CP022479.1	unassigned_transcript_1048	aminotransferase class I/II-fold pyridoxal phosphate-dependent enzyme	0	0	0	0	0	0	0	0	0	0	0	0	0	0	0	0	0	0	0	0	0	0	0	0	0	0	0	0	0	0	0	0	0	0	0	0	0	0	0	0
CG447_RS05290	F. prausnitzii	NZ_CP022479.1	unassigned_transcript_1049	Lrp/AsnC family transcriptional regulator	0	0	0	0	0	0	0	0	0	0	0	0	0	0	0	0	0	0	0	0	0	0	0	0	0	0	0	0	0	0	0	0	0	0	0	0	0	0	0	0
CG447_RS05300	F. prausnitzii	NZ_CP022479.1	unassigned_transcript_1050	ACT domain-containing protein	0	0	0	0	0	0	0	0	0	0	0	0	0	0	0	0	0	0	0	0	0	0	0	0	0	0	0	0	0	0	0	0	0	0	0	0	0	0	0	0
CG447_RS05305	F. prausnitzii	NZ_CP022479.1	unassigned_transcript_1051	PFL family protein	0	0	0	0	0	0	0	0	0	0	0	0	0	0	0	0	0	0	0	0	0	0	0	0	0	0	0	0	0	0	0	0	0	0	0	0	0	0	0	0
CG447_RS05310	F. prausnitzii	NZ_CP022479.1	unassigned_transcript_1052	stage II sporulation protein R	0	0	0	0	0	0	0	0	0	0	0	0	0	0	0	0	0	0	0	0	0	0	0	0	0	0	0	0	0	0	0	0	0	0	0	0	0	0	0	0
CG447_RS05315	F. prausnitzii	NZ_CP022479.1	unassigned_transcript_1053	peptidoglycan-binding protein	0	0	0	0	0	0	0	0	0	0	0	0	0	0	0	0	0	0	0	0	0	0	0	0	0	0	0	0	0	0	0	0	0	0	0	0	0	0	0	0
CG447_RS05320	F. prausnitzii	NZ_CP022479.1	unassigned_transcript_1054	exonuclease SbcCD subunit D	0	0	0	0	0	0	0	0	0	0	0	0	0	0	0	0	0	0	0	0	0	0	0	0	0	0	0	0	0	0	0	0	0	0	0	0	0	0	0	0
CG447_RS05325	F. prausnitzii	NZ_CP022479.1	unassigned_transcript_1055	SMC family ATPase	0	0	0	0	0	0	0	0	0	0	0	0	0	0	0	0	0	0	0	0	0	0	0	0	0	0	0	0	0	0	0	0	0	0	0	0	0	0	0	0
CG447_RS05330	F. prausnitzii	NZ_CP022479.1	unassigned_transcript_1056	hypothetical protein	0	0	0	0	0	0	0	0	0	0	0	0	0	0	0	0	0	0	0	0	0	0	0	0	0	0	0	0	0	0	0	0	0	0	0	0	0	0	0	0
CG447_RS05335	F. prausnitzii	NZ_CP022479.1	unassigned_transcript_1057	PC4/YdbC family ssDNA-binding protein	0	0	0	0	0	0	0	0	0	0	0	0	0	0	0	0	0	0	0	0	0	0	0	0	0	0	0	0	0	0	0	0	0	0	0	0	0	0	0	0
CG447_RS05340	F. prausnitzii	NZ_CP022479.1	unassigned_transcript_1058	hypothetical protein	0	0	0	0	0	0	0	0	0	0	0	0	0	0	0	0	0	0	0	0	0	0	0	0	0	0	0	0	0	0	0	0	0	0	0	0	0	0	0	0
CG447_RS05345	F. prausnitzii	NZ_CP022479.1	unassigned_transcript_1059	hypothetical protein	0	0	0	0	0	0	0	0	0	0	0	0	0	0	0	0	0	0	0	0	0	0	0	0	0	0	0	0	0	0	0	0	0	0	0	0	0	0	0	0
CG447_RS05350	F. prausnitzii	NZ_CP022479.1	unassigned_transcript_1060	cell division protein FtsZ	0	0	0	0	0	0	0	0	0	0	0	0	0	0	0	0	0	0	0	0	0	0	0	0	0	0	0	0	0	0	0	0	0	0	0	0	0	0	0	0
CG447_RS05355	F. prausnitzii	NZ_CP022479.1	unassigned_transcript_1061	UDP-N-acetylglucosamine 1-carboxyvinyltransferase	0	0	0	0	0	0	0	0	0	0	0	0	0	0	0	0	0	0	0	0	0	0	0	0	0	0	0	0	0	0	0	0	0	0	0	0	0	0	0	0
CG447_RS05360	F. prausnitzii	NZ_CP022479.1	unassigned_transcript_1062	putative peptidoglycan glycosyltransferase FtsW	0	0	0	0	0	0	0	0	0	0	0	0	0	0	0	0	0	0	0	0	0	0	0	0	0	0	0	0	0	0	0	0	0	0	0	0	0	0	0	0
CG447_RS05365	F. prausnitzii	NZ_CP022479.1	unassigned_transcript_1063	penicillin-binding transpeptidase domain-containing protein	0	0	0	0	0	0	0	0	0	0	0	0	0	0	0	0	0	0	0	0	0	0	0	0	0	0	0	0	0	0	0	0	0	0	0	0	0	0	0	0
CG447_RS05370	F. prausnitzii	NZ_CP022479.1	unassigned_transcript_1064	xanthine phosphoribosyltransferase	0	0	0	0	0	0	0	0	0	0	0	0	0	0	0	0	0	0	0	0	0	0	0	0	0	0	0	0	0	0	0	0	0	0	0	0	0	0	0	0
CG447_RS05375	F. prausnitzii	NZ_CP022479.1	unassigned_transcript_1065	patatin family protein	0	0	0	0	0	0	0	0	0	0	0	0	0	0	0	0	0	0	0	0	0	0	0	0	0	0	0	0	0	0	0	0	0	0	0	0	0	0	0	0
CG447_RS05380	F. prausnitzii	NZ_CP022479.1	unassigned_transcript_1066	nitroreductase family protein	0	0	0	0	0	0	0	0	0	0	0	0	0	0	0	0	0	0	0	0	0	0	0	0	0	0	0	0	0	0	0	0	0	0	0	0	0	0	0	0
CG447_RS05385	F. prausnitzii	NZ_CP022479.1	unassigned_transcript_1067	MATE family efflux transporter	0	0	0	0	0	0	0	0	0	0	0	0	0	0	0	0	0	0	0	0	0	0	0	0	0	0	0	0	0	0	0	0	0	0	0	0	0	0	0	0
CG447_RS05390	F. prausnitzii	NZ_CP022479.1	unassigned_transcript_1068	AraC family transcriptional regulator	0	0	0	0	0	0	0	0	0	0	0	0	0	0	0	0	0	0	0	0	0	0	0	0	0	0	0	0	0	0	0	0	0	0	0	0	0	0	0	0
CG447_RS05395	F. prausnitzii	NZ_CP022479.1	unassigned_transcript_1069	glycogen/starch/alpha-glucan phosphorylase	0	0	0	0	0	0	0	0	0	0	0	0	0	0	0	0	0	0	0	0	0	0	0	0	0	0	0	0	0	0	0	0	0	0	0	0	0	0	0	0
CG447_RS05400	F. prausnitzii	NZ_CP022479.1	unassigned_transcript_1070	heavy metal translocating P-type ATPase	0	0	0	0	0	0	0	0	0	0	0	0	0	0	0	0	0	0	0	0	0	0	0	0	0	0	0	0	0	0	0	0	0	0	0	0	0	0	0	0
CG447_RS05405	F. prausnitzii	NZ_CP022479.1	unassigned_transcript_1071	DUF6110 family protein	0	0	0	0	0	0	0	0	0	0	0	0	0	0	0	0	0	0	0	0	0	0	0	0	0	0	0	0	0	0	0	0	0	0	0	0	0	0	0	0
CG447_RS05415	F. prausnitzii	NZ_CP022479.1	unassigned_transcript_1073	helix-turn-helix transcriptional regulator	0	0	0	0	0	0	0	0	0	0	0	0	0	0	0	0	0	0	0	0	0	0	0	0	0	0	0	0	0	0	0	0	0	0	0	0	0	0	0	0
CG447_RS05420	F. prausnitzii	NZ_CP022479.1	unassigned_transcript_1074	DUF2812 domain-containing protein	0	0	0	0	0	0	0	0	0	0	0	0	0	0	0	0	0	0	0	0	0	0	0	0	0	0	0	0	0	0	0	0	0	0	0	0	0	0	0	0
CG447_RS05435	F. prausnitzii	NZ_CP022479.1	unassigned_transcript_1076	alpha-galactosidase	0	0	0	0	0	0	0	0	0	0	0	0	0	0	0	0	0	0	0	0	0	0	0	0	0	0	0	0	0	0	0	0	0	0	0	0	0	0	0	0
CG447_RS05440	F. prausnitzii	NZ_CP022479.1	unassigned_transcript_1077	AraC family transcriptional regulator	0	0	0	0	0	0	0	0	0	0	0	0	0	0	0	0	0	0	0	0	0	0	0	0	0	0	0	0	0	0	0	0	0	0	0	0	0	0	0	0
CG447_RS05445	F. prausnitzii	NZ_CP022479.1	unassigned_transcript_1078	response regulator transcription factor	0	0	0	0	0	0	0	0	0	0	0	0	0	0	0	0	0	0	0	0	0	0	0	0	0	0	0	0	0	0	0	0	0	0	0	0	0	0	0	0
CG447_RS05450	F. prausnitzii	NZ_CP022479.1	unassigned_transcript_1079	DUF4118 domain-containing protein	0	0	0	0	0	0	0	0	0	0	0	0	0	0	0	0	0	0	0	0	0	0	0	0	0	0	0	0	0	0	0	0	0	0	0	0	0	0	0	0
CG447_RS05455	F. prausnitzii	NZ_CP022479.1	unassigned_transcript_1080	TrkA family potassium uptake protein	0	0	0	0	0	0	0	0	0	0	0	0	0	0	0	0	0	0	0	0	0	0	0	0	0	0	0	0	0	0	0	0	0	0	0	0	0	0	0	0
CG447_RS05460	F. prausnitzii	NZ_CP022479.1	unassigned_transcript_1081	potassium transporter TrkG	0	0	0	0	0	0	0	0	0	0	0	0	0	0	0	0	0	0	0	0	0	0	0	0	0	0	0	0	0	0	0	0	0	0	0	0	0	0	0	0
CG447_RS05465	F. prausnitzii	NZ_CP022479.1	unassigned_transcript_1083	ABC transporter permease subunit	0	0	0	0	0	0	0	0	0	0	0	0	0	0	0	0	0	0	0	0	0	0	0	0	0	0	0	0	0	0	0	0	0	0	0	0	0	0	0	0
CG447_RS05470	F. prausnitzii	NZ_CP022479.1	unassigned_transcript_1084	ABC transporter ATP-binding protein	0	0	0	0	0	0	0	0	0	0	0	0	0	0	0	0	0	0	0	0	0	0	0	0	0	0	0	0	0	0	0	0	0	0	0	0	0	0	0	0
CG447_RS05475	F. prausnitzii	NZ_CP022479.1	unassigned_transcript_1085	hypothetical protein	0	0	0	0	0	0	0	0	0	0	0	0	0	0	0	0	0	0	0	0	0	0	0	0	0	0	0	0	0	0	0	0	0	0	0	0	0	0	0	0
CG447_RS05480	F. prausnitzii	NZ_CP022479.1	unassigned_transcript_1086	RNA polymerase sigma factor	0	0	0	0	0	0	0	0	0	0	0	0	0	0	0	0	0	0	0	0	0	0	0	0	0	0	0	0	0	0	0	0	0	0	0	0	0	0	0	0
CG447_RS05485	F. prausnitzii	NZ_CP022479.1	unassigned_transcript_1087	M14 family metallopeptidase	0	0	0	0	0	0	0	0	0	0	0	0	0	0	0	0	0	0	0	0	0	0	0	0	0	0	0	0	0	0	0	0	0	0	0	0	0	0	0	0
CG447_RS05490	F. prausnitzii	NZ_CP022479.1	unassigned_transcript_1088	dipeptide/oligopeptide/nickel ABC transporter ATP-binding protein	0	0	0	0	0	0	0	0	0	0	0	0	0	0	0	0	0	0	0	0	0	0	0	0	0	0	0	0	0	0	0	0	0	0	0	0	0	0	0	0
CG447_RS05495	F. prausnitzii	NZ_CP022479.1	unassigned_transcript_1089	ABC transporter ATP-binding protein	0	0	0	0	0	0	0	0	0	0	0	0	0	0	0	0	0	0	0	0	0	0	0	0	0	0	0	0	0	0	0	0	0	0	0	0	0	0	0	0
CG447_RS05500	F. prausnitzii	NZ_CP022479.1	unassigned_transcript_1090	ABC transporter permease subunit	0	0	0	0	0	0	0	0	0	0	0	0	0	0	0	0	0	0	0	0	0	0	0	0	0	0	0	0	0	0	0	0	0	0	0	0	0	0	0	0
CG447_RS05505	F. prausnitzii	NZ_CP022479.1	unassigned_transcript_1091	ABC transporter permease subunit	0	0	0	0	0	0	0	0	0	0	0	0	0	0	0	0	0	0	0	0	0	0	0	0	0	0	0	0	0	0	0	0	0	0	0	0	0	0	0	0
CG447_RS05510	F. prausnitzii	NZ_CP022479.1	unassigned_transcript_1092	nickel ABC transporter substrate-binding protein	0	0	0	0	0	0	0	0	0	0	0	0	0	0	0	0	0	0	0	0	0	0	0	0	0	0	0	0	0	0	0	0	0	0	0	0	0	0	0	0
CG447_RS05515	F. prausnitzii	NZ_CP022479.1	unassigned_transcript_1093	LysR family transcriptional regulator	0	0	0	0	0	0	0	0	0	0	0	0	0	0	0	0	0	0	0	0	0	0	0	0	0	0	0	0	0	0	0	0	0	0	0	0	0	0	0	0
CG447_RS05520	F. prausnitzii	NZ_CP022479.1	unassigned_transcript_1094	recombinase zinc beta ribbon domain-containing protein	0	0	0	0	0	0	0	0	0	0	0	0	0	0	0	0	0	0	0	0	0	0	0	0	0	0	0	0	0	0	0	0	0	0	0	0	0	0	0	0
CG447_RS05525	F. prausnitzii	NZ_CP022479.1	unassigned_transcript_1095	recombinase family protein	0	0	0	0	0	0	0	0	0	0	0	0	0	0	0	0	0	0	0	0	0	0	0	0	0	0	0	0	0	0	0	0	0	0	0	0	0	0	0	0
CG447_RS05530	F. prausnitzii	NZ_CP022479.1	unassigned_transcript_1096	ABC transporter ATP-binding protein	0	0	0	0	0	0	0	0	0	0	0	0	0	0	0	0	0	0	0	0	0	0	0	0	0	0	0	0	0	0	0	0	0	0	0	0	0	0	0	0
CG447_RS05535	F. prausnitzii	NZ_CP022479.1	unassigned_transcript_1097	ABC transporter ATP-binding protein	0	0	0	0	0	0	0	0	0	0	0	0	0	0	0	0	0	0	0	0	0	0	0	0	0	0	0	0	0	0	0	0	0	0	0	0	0	0	0	0
CG447_RS05540	F. prausnitzii	NZ_CP022479.1	unassigned_transcript_1098	hypothetical protein	0	0	0	0	0	0	0	0	0	0	0	0	0	0	0	0	0	0	0	0	0	0	0	0	0	0	0	0	0	0	0	0	0	0	0	0	0	0	0	0
CG447_RS05545	F. prausnitzii	NZ_CP022479.1	unassigned_transcript_1099	helix-turn-helix domain-containing protein	0	0	0	0	0	0	0	0	0	0	0	0	0	0	0	0	0	0	0	0	0	0	0	0	0	0	0	0	0	0	0	0	0	0	0	0	0	0	0	0
CG447_RS05550	F. prausnitzii	NZ_CP022479.1	unassigned_transcript_1100	zinc transporter	0	0	0	0	0	0	0	0	0	0	0	0	0	0	0	0	0	0	0	0	0	0	0	0	0	0	0	0	0	0	0	0	0	0	0	0	0	0	0	0
CG447_RS05555	F. prausnitzii	NZ_CP022479.1	unassigned_transcript_1101	hypothetical protein	0	0	0	0	0	0	0	0	0	0	0	0	0	0	0	0	0	0	0	0	0	0	0	0	0	0	0	0	0	0	0	0	0	0	0	0	0	0	0	0
CG447_RS05560	F. prausnitzii	NZ_CP022479.1	unassigned_transcript_1103	hypothetical protein	0	0	0	0	0	0	0	0	0	0	0	0	0	0	0	0	0	0	0	0	0	0	0	0	0	0	0	0	0	0	0	0	0	0	0	0	0	0	0	0
CG447_RS05565	F. prausnitzii	NZ_CP022479.1	unassigned_transcript_1104	hypothetical protein	0	0	0	0	0	0	0	0	0	0	0	0	0	0	0	0	0	0	0	0	0	0	0	0	0	0	0	0	0	0	0	0	0	0	0	0	0	0	0	0
CG447_RS05570	F. prausnitzii	NZ_CP022479.1	unassigned_transcript_1105	alpha/beta hydrolase	0	0	0	0	0	0	0	0	0	0	0	0	0	0	0	0	0	0	0	0	0	0	0	0	0	0	0	0	0	0	0	0	0	0	0	0	0	0	0	0
CG447_RS05575	F. prausnitzii	NZ_CP022479.1	unassigned_transcript_1106	MBL fold metallo-hydrolase	0	0	0	0	0	0	0	0	0	0	0	0	0	0	0	0	0	0	0	0	0	0	0	0	0	0	0	0	0	0	0	0	0	0	0	0	0	0	0	0
CG447_RS05585	F. prausnitzii	NZ_CP022479.1	unassigned_transcript_1107	alpha/beta hydrolase	0	0	0	0	0	0	0	0	0	0	0	0	0	0	0	0	0	0	0	0	0	0	0	0	0	0	0	0	0	0	0	0	0	0	0	0	0	0	0	0
CG447_RS05595	F. prausnitzii	NZ_CP022479.1	unassigned_transcript_1108	plasmid mobilization relaxosome protein MobC	0	0	0	0	0	0	0	0	0	0	0	0	0	0	0	0	0	0	0	0	0	0	0	0	0	0	0	0	0	0	0	0	0	0	0	0	0	0	0	0
CG447_RS05600	F. prausnitzii	NZ_CP022479.1	unassigned_transcript_1109	relaxase/mobilization nuclease domain-containing protein	0	0	0	0	0	0	0	0	0	0	0	0	0	0	0	0	0	0	0	0	0	0	0	0	0	0	0	0	0	0	0	0	0	0	0	0	0	0	0	0
CG447_RS05605	F. prausnitzii	NZ_CP022479.1	unassigned_transcript_1110	hypothetical protein	0	0	0	0	0	0	0	0	0	0	0	0	0	0	0	0	0	0	0	0	0	0	0	0	0	0	0	0	0	0	0	0	0	0	0	0	0	0	0	0
CG447_RS05615	F. prausnitzii	NZ_CP022479.1	unassigned_transcript_1111	heavy metal translocating P-type ATPase	0	0	0	0	0	0	0	0	0	0	0	0	0	0	0	0	0	0	0	0	0	0	0	0	0	0	0	0	0	0	0	0	0	0	0	0	0	0	0	0
CG447_RS05620	F. prausnitzii	NZ_CP022479.1	unassigned_transcript_1112	metalloregulator ArsR/SmtB family transcription factor	0	0	0	0	0	0	0	0	0	0	0	0	0	0	0	0	0	0	0	0	0	0	0	0	0	0	0	0	0	0	0	0	0	0	0	0	0	0	0	0
CG447_RS05625	F. prausnitzii	NZ_CP022479.1	unassigned_transcript_1113	hypothetical protein	0	0	0	0	0	0	0	0	0	0	0	0	0	0	0	0	0	0	0	0	0	0	0	0	0	0	0	0	0	0	0	0	0	0	0	0	0	0	0	0
CG447_RS05630	F. prausnitzii	NZ_CP022479.1	unassigned_transcript_1114	hypothetical protein	0	0	0	0	0	0	0	0	0	0	0	0	0	0	0	0	0	0	0	0	0	0	0	0	0	0	0	0	0	0	0	0	0	0	0	0	0	0	0	0
CG447_RS05635	F. prausnitzii	NZ_CP022479.1	unassigned_transcript_1115	FAD-binding protein	0	0	0	0	0	0	0	0	0	0	0	0	0	0	0	0	0	0	0	0	0	0	0	0	0	0	0	0	0	0	0	0	0	0	0	0	0	0	0	0
CG447_RS05640	F. prausnitzii	NZ_CP022479.1	unassigned_transcript_1116	2Fe-2S iron-sulfur cluster-binding protein	0	0	0	0	0	0	0	0	0	0	0	0	0	0	0	0	0	0	0	0	0	0	0	0	0	0	0	0	0	0	0	0	0	0	0	0	0	0	0	0
CG447_RS05645	F. prausnitzii	NZ_CP022479.1	unassigned_transcript_1117	DUF6061 family protein	0	0	0	0	0	0	0	0	0	0	0	0	0	0	0	0	0	0	0	0	0	0	0	0	0	0	0	0	0	0	0	0	0	0	0	0	0	0	0	0
CG447_RS05650	F. prausnitzii	NZ_CP022479.1	unassigned_transcript_1118	ABC transporter ATP-binding protein	0	0	0	0	0	0	0	0	0	0	0	0	0	0	0	0	0	0	0	0	0	0	0	0	0	0	0	0	0	0	0	0	0	0	0	0	0	0	0	0
CG447_RS05655	F. prausnitzii	NZ_CP022479.1	unassigned_transcript_1119	radical SAM protein	0	0	0	0	0	0	0	0	0	0	0	0	0	0	0	0	0	0	0	0	0	0	0	0	0	0	0	0	0	0	0	0	0	0	0	0	0	0	0	0
CG447_RS05660	F. prausnitzii	NZ_CP022479.1	unassigned_transcript_1120	DUF5626 family protein	0	0	0	0	0	0	0	0	0	0	0	0	0	0	0	0	0	0	0	0	0	0	0	0	0	0	0	0	0	0	0	0	0	0	0	0	0	0	0	0
CG447_RS05665	F. prausnitzii	NZ_CP022479.1	unassigned_transcript_1121	ATP-binding protein	0	0	0	0	0	0	0	0	0	0	0	0	0	0	0	0	0	0	0	0	0	0	0	0	0	0	0	0	0	0	0	0	0	0	0	0	0	0	0	0
CG447_RS05670	F. prausnitzii	NZ_CP022479.1	unassigned_transcript_1122	accessory gene regulator B family protein	0	0	0	0	0	0	0	0	0	0	0	0	0	0	0	0	0	0	0	0	0	0	0	0	0	0	0	0	0	0	0	0	0	0	0	0	0	0	0	0
CG447_RS05675	F. prausnitzii	NZ_CP022479.1	unassigned_transcript_1123	DUF2290 domain-containing protein	0	0	0	0	0	0	0	0	0	0	0	0	0	0	0	0	0	0	0	0	0	0	0	0	0	0	0	0	0	0	0	0	0	0	0	0	0	0	0	0
CG447_RS05685	F. prausnitzii	NZ_CP022479.1	unassigned_transcript_1126	PD-(D/E)XK nuclease family transposase	0	0	0	0	0	0	0	0	0	0	0	0	0	0	0	0	0	0	0	0	0	0	0	0	0	0	0	0	0	0	0	0	0	0	0	0	0	0	0	0
CG447_RS05690	F. prausnitzii	NZ_CP022479.1	unassigned_transcript_1127	hypothetical protein	0	0	0	0	0	0	0	0	0	0	0	0	0	0	0	0	0	0	0	0	0	0	0	0	0	0	0	0	0	0	0	0	0	0	0	0	0	0	0	0
CG447_RS05700	F. prausnitzii	NZ_CP022479.1	unassigned_transcript_1128	ATP-binding protein	0	0	0	0	0	0	0	0	0	0	0	0	0	0	0	0	0	0	0	0	0	0	0	0	0	0	0	0	0	0	0	0	0	0	0	0	0	0	0	0
CG447_RS05705	F. prausnitzii	NZ_CP022479.1	unassigned_transcript_1129	helix-turn-helix domain-containing protein	0	0	0	0	0	0	0	0	0	0	0	0	0	0	0	0	0	0	0	0	0	0	0	0	0	0	0	0	0	0	0	0	0	0	0	0	0	0	0	0
CG447_RS05710	F. prausnitzii	NZ_CP022479.1	unassigned_transcript_1130	site-specific integrase	0	0	0	0	0	0	0	0	0	0	0	0	0	0	0	0	0	0	0	0	0	0	0	0	0	0	0	0	0	0	0	0	0	0	0	0	0	0	0	0
CG447_RS05715	F. prausnitzii	NZ_CP022479.1	unassigned_transcript_1131	recombinase family protein	0	0	0	0	0	0	0	0	0	0	0	0	0	0	0	0	0	0	0	0	0	0	0	0	0	0	0	0	0	0	0	0	0	0	0	0	0	0	0	0
CG447_RS05720	F. prausnitzii	NZ_CP022479.1	unassigned_transcript_1132	hypothetical protein	0	0	0	0	0	0	0	0	0	0	0	0	0	0	0	0	0	0	0	0	0	0	0	0	0	0	0	0	0	0	0	0	0	0	0	0	0	0	0	0
CG447_RS05725	F. prausnitzii	NZ_CP022479.1	unassigned_transcript_1133	hypothetical protein	0	0	0	0	0	0	0	0	0	0	0	0	0	0	0	0	0	0	0	0	0	0	0	0	0	0	0	0	0	0	0	0	0	0	0	0	0	0	0	0
CG447_RS05730	F. prausnitzii	NZ_CP022479.1	unassigned_transcript_1134	FtsK/SpoIIIE domain-containing protein	0	0	0	0	0	0	0	0	0	0	0	0	0	0	0	0	0	0	0	0	0	0	0	0	0	0	0	0	0	0	0	0	0	0	0	0	0	0	0	0
CG447_RS05735	F. prausnitzii	NZ_CP022479.1	unassigned_transcript_1135	ThiF family adenylyltransferase	0	0	0	0	0	0	0	0	0	0	0	0	0	0	0	0	0	0	0	0	0	0	0	0	0	0	0	0	0	0	0	0	0	0	0	0	0	0	0	0
CG447_RS05740	F. prausnitzii	NZ_CP022479.1	unassigned_transcript_1136	Mov34/MPN/PAD-1 family protein	0	0	0	0	0	0	0	0	0	0	0	0	0	0	0	0	0	0	0	0	0	0	0	0	0	0	0	0	0	0	0	0	0	0	0	0	0	0	0	0
CG447_RS05745	F. prausnitzii	NZ_CP022479.1	unassigned_transcript_1137	hypothetical protein	0	0	0	0	0	0	0	0	0	0	0	0	0	0	0	0	0	0	0	0	0	0	0	0	0	0	0	0	0	0	0	0	0	0	0	0	0	0	0	0
CG447_RS05750	F. prausnitzii	NZ_CP022479.1	unassigned_transcript_1139	hypothetical protein	0	0	0	0	0	0	0	0	0	0	0	0	0	0	0	0	0	0	0	0	0	0	0	0	0	0	0	0	0	0	0	0	0	0	0	0	0	0	0	0
CG447_RS05755	F. prausnitzii	NZ_CP022479.1	unassigned_transcript_1140	hypothetical protein	0	0	0	0	0	0	0	0	0	0	0	0	0	0	0	0	0	0	0	0	0	0	0	0	0	0	0	0	0	0	0	0	0	0	0	0	0	0	0	0
CG447_RS05760	F. prausnitzii	NZ_CP022479.1	unassigned_transcript_1141	hypothetical protein	0	0	0	0	0	0	0	0	0	0	0	0	0	0	0	0	0	0	0	0	0	0	0	0	0	0	0	0	0	0	0	0	0	0	0	0	0	0	0	0
CG447_RS05765	F. prausnitzii	NZ_CP022479.1	unassigned_transcript_1142	hypothetical protein	0	0	0	0	0	0	0	0	0	0	0	0	0	0	0	0	0	0	0	0	0	0	0	0	0	0	0	0	0	0	0	0	0	0	0	0	0	0	0	0
CG447_RS05770	F. prausnitzii	NZ_CP022479.1	unassigned_transcript_1143	hypothetical protein	0	0	0	0	0	0	0	0	0	0	0	0	0	0	0	0	0	0	0	0	0	0	0	0	0	0	0	0	0	0	0	0	0	0	0	0	0	0	0	0
CG447_RS05775	F. prausnitzii	NZ_CP022479.1	unassigned_transcript_1144	transcriptional regulator	0	0	0	0	0	0	0	0	0	0	0	0	0	0	0	0	0	0	0	0	0	0	0	0	0	0	0	0	0	0	0	0	0	0	0	0	0	0	0	0
CG447_RS05780	F. prausnitzii	NZ_CP022479.1	unassigned_transcript_1145	plasmid mobilization relaxosome protein MobC	0	0	0	0	0	0	0	0	0	0	0	0	0	0	0	0	0	0	0	0	0	0	0	0	0	0	0	0	0	0	0	0	0	0	0	0	0	0	0	0
CG447_RS05785	F. prausnitzii	NZ_CP022479.1	unassigned_transcript_1146	relaxase/mobilization nuclease domain-containing protein	0	0	0	0	0	0	0	0	0	0	0	0	0	0	0	0	0	0	0	0	0	0	0	0	0	0	0	0	0	0	0	0	0	0	0	0	0	0	0	0
CG447_RS05790	F. prausnitzii	NZ_CP022479.1	unassigned_transcript_1147	hypothetical protein	0	0	0	0	0	0	0	0	0	0	0	0	0	0	0	0	0	0	0	0	0	0	0	0	0	0	0	0	0	0	0	0	0	0	0	0	0	0	0	0
CG447_RS05795	F. prausnitzii	NZ_CP022479.1	unassigned_transcript_1148	hypothetical protein	0	0	0	0	0	0	0	0	0	0	0	0	0	0	0	0	0	0	0	0	0	0	0	0	0	0	0	0	0	0	0	0	0	0	0	0	0	0	0	0
CG447_RS05800	F. prausnitzii	NZ_CP022479.1	unassigned_transcript_1149	DUF6061 family protein	0	0	0	0	0	0	0	0	0	0	0	0	0	0	0	0	0	0	0	0	0	0	0	0	0	0	0	0	0	0	0	0	0	0	0	0	0	0	0	0
CG447_RS05840	F. prausnitzii	NZ_CP022479.1	unassigned_transcript_1157	sigma-70 family RNA polymerase sigma factor	0	0	0	0	0	0	0	0	0	0	0	0	0	0	0	0	0	0	0	0	0	0	0	0	0	0	0	0	0	0	0	0	0	0	0	0	0	0	0	0
CG447_RS05845	F. prausnitzii	NZ_CP022479.1	unassigned_transcript_1158	anti-sigma F factor	0	0	0	0	0	0	0	0	0	0	0	0	0	0	0	0	0	0	0	0	0	0	0	0	0	0	0	0	0	0	0	0	0	0	0	0	0	0	0	0
CG447_RS05850	F. prausnitzii	NZ_CP022479.1	unassigned_transcript_1159	anti-sigma factor antagonist	0	0	0	0	0	0	0	0	0	0	0	0	0	0	0	0	0	0	0	0	0	0	0	0	0	0	0	0	0	0	0	0	0	0	0	0	0	0	0	0
CG447_RS05855	F. prausnitzii	NZ_CP022479.1	unassigned_transcript_1160	hypothetical protein	0	0	0	0	0	0	0	0	0	0	0	0	0	0	0	0	0	0	0	0	0	0	0	0	0	0	0	0	0	0	0	0	0	0	0	0	0	0	0	0
CG447_RS05860	F. prausnitzii	NZ_CP022479.1	unassigned_transcript_1161	VanZ family protein	0	0	0	0	0	0	0	0	0	0	0	0	0	0	0	0	0	0	0	0	0	0	0	0	0	0	0	0	0	0	0	0	0	0	0	0	0	0	0	0
CG447_RS05865	F. prausnitzii	NZ_CP022479.1	unassigned_transcript_1162	valine--tRNA ligase	0	0	0	0	0	0	0	0	0	0	0	0	0	0	0	0	0	0	0	0	0	0	0	0	0	0	0	0	0	0	0	0	0	0	0	0	0	0	0	0
CG447_RS05870	F. prausnitzii	NZ_CP022479.1	unassigned_transcript_1163	bifunctional homocysteine S-methyltransferase/methylenetetrahydrofolate reductase	0	0	0	0	0	0	0	0	0	0	0	0	0	0	0	0	0	0	0	0	0	0	0	0	0	0	0	0	0	0	0	0	0	0	0	0	0	0	0	0
CG447_RS05875	F. prausnitzii	NZ_CP022479.1	unassigned_transcript_1164	type II toxin-antitoxin system prevent-host-death family antitoxin	0	0	0	0	0	0	0	0	0	0	0	0	0	0	0	0	0	0	0	0	0	0	0	0	0	0	0	0	0	0	0	0	0	0	0	0	0	0	0	0
CG447_RS05880	F. prausnitzii	NZ_CP022479.1	unassigned_transcript_1165	type II toxin-antitoxin system RelE/ParE family toxin	0	0	0	0	0	0	0	0	0	0	0	0	0	0	0	0	0	0	0	0	0	0	0	0	0	0	0	0	0	0	0	0	0	0	0	0	0	0	0	0
CG447_RS05885	F. prausnitzii	NZ_CP022479.1	unassigned_transcript_1166	GNAT family N-acetyltransferase	0	0	0	0	0	0	0	0	0	0	0	0	0	0	0	0	0	0	0	0	0	0	0	0	0	0	0	0	0	0	0	0	0	0	0	0	0	0	0	0
CG447_RS05890	F. prausnitzii	NZ_CP022479.1	unassigned_transcript_1167	GTPase HflX	0	0	0	0	0	0	0	0	0	0	0	0	0	0	0	0	0	0	0	0	0	0	0	0	0	0	0	0	0	0	0	0	0	0	0	0	0	0	0	0
CG447_RS05900	F. prausnitzii	NZ_CP022479.1	unassigned_transcript_1168	Lrp/AsnC family transcriptional regulator	0	0	0	0	0	0	0	0	0	0	0	0	0	0	0	0	0	0	0	0	0	0	0	0	0	0	0	0	0	0	0	0	0	0	0	0	0	0	0	0
CG447_RS05905	F. prausnitzii	NZ_CP022479.1	unassigned_transcript_1169	DUF4358 domain-containing protein	0	0	0	0	0	0	0	0	0	0	0	0	0	0	0	0	0	0	0	0	0	0	0	0	0	0	0	0	0	0	0	0	0	0	0	0	0	0	0	0
CG447_RS05910	F. prausnitzii	NZ_CP022479.1	unassigned_transcript_1170	C69 family dipeptidase	0	0	0	0	0	0	0	0	0	0	0	0	0	0	0	0	0	0	0	0	0	0	0	0	0	0	0	0	0	0	0	0	0	0	0	0	0	0	0	0
CG447_RS05915	F. prausnitzii	NZ_CP022479.1	unassigned_transcript_1171	type II CAAX endopeptidase family protein	0	0	0	0	0	0	0	0	0	0	0	0	0	0	0	0	0	0	0	0	0	0	0	0	0	0	0	0	0	0	0	0	0	0	0	0	0	0	0	0
CG447_RS05930	F. prausnitzii	NZ_CP022479.1	unassigned_transcript_1174	ATP-dependent 6-phosphofructokinase	0	0	0	0	0	0	0	0	0	0	0	0	0	0	0	0	0	0	0	0	0	0	0	0	0	0	0	0	0	0	0	0	0	0	0	0	0	0	0	0
CG447_RS05935	F. prausnitzii	NZ_CP022479.1	unassigned_transcript_1175	hypothetical protein	0	0	0	0	0	0	0	0	0	0	0	0	0	0	0	0	0	0	0	0	0	0	0	0	0	0	0	0	0	0	0	0	0	0	0	0	0	0	0	0
CG447_RS05940	F. prausnitzii	NZ_CP022479.1	unassigned_transcript_1176	dTDP-glucose 4,6-dehydratase	0	0	0	0	0	0	0	0	0	0	0	0	0	0	0	0	0	0	0	0	0	0	0	0	0	0	0	0	0	0	0	0	0	0	0	0	0	0	0	0
CG447_RS05945	F. prausnitzii	NZ_CP022479.1	unassigned_transcript_1177	dTDP-4-dehydrorhamnose reductase	0	0	0	0	0	0	0	0	0	0	0	0	0	0	0	0	0	0	0	0	0	0	0	0	0	0	0	0	0	0	0	0	0	0	0	0	0	0	0	0
CG447_RS05950	F. prausnitzii	NZ_CP022479.1	unassigned_transcript_1178	glucose-1-phosphate thymidylyltransferase RfbA	0	0	0	0	0	0	0	0	0	0	0	0	0	0	0	0	0	0	0	0	0	0	0	0	0	0	0	0	0	0	0	0	0	0	0	0	0	0	0	0
CG447_RS05955	F. prausnitzii	NZ_CP022479.1	unassigned_transcript_1179	glycosyltransferase	0	0	0	0	0	0	0	0	0	0	0	0	0	0	0	0	0	0	0	0	0	0	0	0	0	0	0	0	0	0	0	0	0	0	0	0	0	0	0	0
CG447_RS05960	F. prausnitzii	NZ_CP022479.1	unassigned_transcript_1180	glycosyltransferase family 2 protein	0	0	0	0	0	0	0	0	0	0	0	0	0	0	0	0	0	0	0	0	0	0	0	0	0	0	0	0	0	0	0	0	0	0	0	0	0	0	0	0
CG447_RS05965	F. prausnitzii	NZ_CP022479.1	unassigned_transcript_1181	sporulation protein SpoIID	0	0	0	0	0	0	0	0	0	0	0	0	0	0	0	0	0	0	0	0	0	0	0	0	0	0	0	0	0	0	0	0	0	0	0	0	0	0	0	0
CG447_RS05970	F. prausnitzii	NZ_CP022479.1	unassigned_transcript_1182	hemolysin family protein	0	0	0	0	0	0	0	0	0	0	0	0	0	0	0	0	0	0	0	0	0	0	0	0	0	0	0	0	0	0	0	0	0	0	0	0	0	0	0	0
CG447_RS05975	F. prausnitzii	NZ_CP022479.1	unassigned_transcript_1183	ATP-dependent chaperone ClpB	0	0	1	4	5	4	3	11	1	5	0	3	7	7	12	6	0	0	0.0900744	0.243545	0.341371	0.28524	0.717814	0.876263	0.0543879	0.276083	0	0.192302	0.576961	0.906221	1.86131	0.695885	0.0834049	0.555172	0.130693	1.01009	0.114894	0.287591	0.126276	0.583579
CG447_RS05980	F. prausnitzii	NZ_CP022479.1	unassigned_transcript_1184	trigger factor	0	0	0	0	0	0	0	0	0	0	0	0	0	0	0	0	0	0	0	0	0	0	0	0	0	0	0	0	0	0	0	0	0	0	0	0	0	0	0	0
CG447_RS05985	F. prausnitzii	NZ_CP022479.1	unassigned_transcript_1185	malic enzyme-like NAD(P)-binding protein	0	0	0	0	0	0	0	0	0	0	0	0	0	0	0	0	0	0	0	0	0	0	0	0	0	0	0	0	0	0	0	0	0	0	0	0	0	0	0	0
CG447_RS05990	F. prausnitzii	NZ_CP022479.1	unassigned_transcript_1186	fumarate hydratase	0	0	0	0	0	0	0	0	0	0	0	0	0	0	0	0	0	0	0	0	0	0	0	0	0	0	0	0	0	0	0	0	0	0	0	0	0	0	0	0
CG447_RS05995	F. prausnitzii	NZ_CP022479.1	unassigned_transcript_1187	Fe-S-containing hydro-lyase	0	0	0	0	0	0	0	0	0	0	0	0	0	0	0	0	0	0	0	0	0	0	0	0	0	0	0	0	0	0	0	0	0	0	0	0	0	0	0	0
CG447_RS06000	F. prausnitzii	NZ_CP022479.1	unassigned_transcript_1188	ribose-phosphate pyrophosphokinase	0	0	0	0	0	0	0	0	0	0	0	0	0	0	0	0	0	0	0	0	0	0	0	0	0	0	0	0	0	0	0	0	0	0	0	0	0	0	0	0
CG447_RS06005	F. prausnitzii	NZ_CP022479.1	unassigned_transcript_1189	metal-dependent transcriptional regulator	0	0	0	0	0	0	0	0	0	0	0	0	0	0	0	0	0	0	0	0	0	0	0	0	0	0	0	0	0	0	0	0	0	0	0	0	0	0	0	0
CG447_RS06010	F. prausnitzii	NZ_CP022479.1	unassigned_transcript_1190	type II toxin-antitoxin system PemK/MazF family toxin	0	0	0	0	0	0	0	0	0	0	0	0	0	0	0	0	0	0	0	0	0	0	0	0	0	0	0	0	0	0	0	0	0	0	0	0	0	0	0	0
CG447_RS06015	F. prausnitzii	NZ_CP022479.1	unassigned_transcript_1191	holo-ACP synthase	0	0	0	0	0	0	0	0	0	0	0	0	0	0	0	0	0	0	0	0	0	0	0	0	0	0	0	0	0	0	0	0	0	0	0	0	0	0	0	0
CG447_RS06020	F. prausnitzii	NZ_CP022479.1	unassigned_transcript_1192	IreB family regulatory phosphoprotein	0	0	0	0	0	0	0	0	0	0	0	0	0	0	0	0	0	0	0	0	0	0	0	0	0	0	0	0	0	0	0	0	0	0	0	0	0	0	0	0
CG447_RS06025	F. prausnitzii	NZ_CP022479.1	unassigned_transcript_1193	tRNA-dihydrouridine synthase family protein	0	0	0	0	0	0	0	0	0	0	0	0	0	0	0	0	0	0	0	0	0	0	0	0	0	0	0	0	0	0	0	0	0	0	0	0	0	0	0	0
CG447_RS06030	F. prausnitzii	NZ_CP022479.1	unassigned_transcript_1194	cysteine synthase A	0	0	0	0	0	0	0	0	0	0	0	0	0	0	0	0	0	0	0	0	0	0	0	0	0	0	0	0	0	0	0	0	0	0	0	0	0	0	0	0
CG447_RS06035	F. prausnitzii	NZ_CP022479.1	unassigned_transcript_1195	RrF2 family transcriptional regulator	0	0	0	0	0	0	0	0	0	0	0	0	0	0	0	0	0	0	0	0	0	0	0	0	0	0	0	0	0	0	0	0	0	0	0	0	0	0	0	0
CG447_RS06045	F. prausnitzii	NZ_CP022479.1	unassigned_transcript_1197	glutamine--tRNA ligase/YqeY domain fusion protein	0	0	0	0	0	0	0	0	0	0	0	0	0	0	0	0	0	0	0	0	0	0	0	0	0	0	0	0	0	0	0	0	0	0	0	0	0	0	0	0
CG447_RS06050	F. prausnitzii	NZ_CP022479.1	unassigned_transcript_1198	hypothetical protein	0	0	0	0	0	0	0	0	0	0	0	0	0	0	0	0	0	0	0	0	0	0	0	0	0	0	0	0	0	0	0	0	0	0	0	0	0	0	0	0
CG447_RS06055	F. prausnitzii	NZ_CP022479.1	unassigned_transcript_1199	leucine-rich repeat protein	0	0	0	0	0	0	0	0	0	0	0	0	0	0	0	0	0	0	0	0	0	0	0	0	0	0	0	0	0	0	0	0	0	0	0	0	0	0	0	0
CG447_RS06060	F. prausnitzii	NZ_CP022479.1	unassigned_transcript_1200	VWA-like domain-containing protein	0	0	0	0	0	0	0	0	0	0	0	0	0	0	0	0	0	0	0	0	0	0	0	0	0	0	0	0	0	0	0	0	0	0	0	0	0	0	0	0
CG447_RS06065	F. prausnitzii	NZ_CP022479.1	unassigned_transcript_1201	AAA family ATPase	0	0	0	0	0	0	0	0	0	0	0	0	0	0	0	0	0	0	0	0	0	0	0	0	0	0	0	0	0	0	0	0	0	0	0	0	0	0	0	0
CG447_RS06075	F. prausnitzii	NZ_CP022479.1	unassigned_transcript_1204	PadR family transcriptional regulator	0	0	0	0	0	0	0	0	0	0	0	0	0	0	0	0	0	0	0	0	0	0	0	0	0	0	0	0	0	0	0	0	0	0	0	0	0	0	0	0
CG447_RS06095	F. prausnitzii	NZ_CP022479.1	unassigned_transcript_1208	CPBP family intramembrane metalloprotease	0	0	0	0	0	0	0	0	0	0	0	0	0	0	0	0	0	0	0	0	0	0	0	0	0	0	0	0	0	0	0	0	0	0	0	0	0	0	0	0
CG447_RS06100	F. prausnitzii	NZ_CP022479.1	unassigned_transcript_1209	heavy metal-binding domain-containing protein	0	0	0	0	0	0	0	0	0	0	0	0	0	0	0	0	0	0	0	0	0	0	0	0	0	0	0	0	0	0	0	0	0	0	0	0	0	0	0	0
CG447_RS06105	F. prausnitzii	NZ_CP022479.1	unassigned_transcript_1210	MerR family transcriptional regulator	0	0	0	0	0	0	0	0	0	0	0	0	0	0	0	0	0	0	0	0	0	0	0	0	0	0	0	0	0	0	0	0	0	0	0	0	0	0	0	0
CG447_RS06110	F. prausnitzii	NZ_CP022479.1	unassigned_transcript_1211	DEAD/DEAH box helicase	0	0	0	0	0	0	0	0	0	0	0	0	0	0	0	0	0	0	0	0	0	0	0	0	0	0	0	0	0	0	0	0	0	0	0	0	0	0	0	0
CG447_RS06115	F. prausnitzii	NZ_CP022479.1	unassigned_transcript_1212	HU family DNA-binding protein	0	0	0	0	0	0	0	0	0	0	0	0	0	0	0	0	0	0	0	0	0	0	0	0	0	0	0	0	0	0	0	0	0	0	0	0	0	0	0	0
CG447_RS06120	F. prausnitzii	NZ_CP022479.1	unassigned_transcript_1213	carbamoyl-phosphate synthase large subunit	0	0	0	0	0	0	0	0	0	0	0	0	0	0	0	0	0	0	0	0	0	0	0	0	0	0	0	0	0	0	0	0	0	0	0	0	0	0	0	0
CG447_RS06125	F. prausnitzii	NZ_CP022479.1	unassigned_transcript_1214	carbamoyl phosphate synthase small subunit	0	0	0	0	0	0	0	0	0	0	0	0	0	0	0	0	0	0	0	0	0	0	0	0	0	0	0	0	0	0	0	0	0	0	0	0	0	0	0	0
CG447_RS06130	F. prausnitzii	NZ_CP022479.1	unassigned_transcript_1215	orotate phosphoribosyltransferase	0	0	0	0	0	0	0	0	0	0	0	0	0	0	0	0	0	0	0	0	0	0	0	0	0	0	0	0	0	0	0	0	0	0	0	0	0	0	0	0
CG447_RS06135	F. prausnitzii	NZ_CP022479.1	unassigned_transcript_1216	dihydroorotate dehydrogenase	0	0	0	0	0	0	0	0	0	0	0	0	0	0	0	0	0	0	0	0	0	0	0	0	0	0	0	0	0	0	0	0	0	0	0	0	0	0	0	0
CG447_RS06140	F. prausnitzii	NZ_CP022479.1	unassigned_transcript_1217	dihydroorotate dehydrogenase electron transfer subunit	0	0	0	0	0	0	0	0	0	0	0	0	0	0	0	0	0	0	0	0	0	0	0	0	0	0	0	0	0	0	0	0	0	0	0	0	0	0	0	0
CG447_RS06145	F. prausnitzii	NZ_CP022479.1	unassigned_transcript_1218	orotidine-5'-phosphate decarboxylase	0	0	0	0	0	0	0	0	0	0	0	0	0	0	0	0	0	0	0	0	0	0	0	0	0	0	0	0	0	0	0	0	0	0	0	0	0	0	0	0
CG447_RS06150	F. prausnitzii	NZ_CP022479.1	unassigned_transcript_1219	dihydroorotase	0	0	0	0	0	0	0	0	0	0	0	0	0	0	0	0	0	0	0	0	0	0	0	0	0	0	0	0	0	0	0	0	0	0	0	0	0	0	0	0
CG447_RS06155	F. prausnitzii	NZ_CP022479.1	unassigned_transcript_1220	serine O-acetyltransferase	0	0	0	0	0	0	0	0	0	0	0	0	0	0	0	0	0	0	0	0	0	0	0	0	0	0	0	0	0	0	0	0	0	0	0	0	0	0	0	0
CG447_RS06160	F. prausnitzii	NZ_CP022479.1	unassigned_transcript_1221	DUF3842 family protein	0	0	0	0	0	0	0	0	0	0	0	0	0	0	0	0	0	0	0	0	0	0	0	0	0	0	0	0	0	0	0	0	0	0	0	0	0	0	0	0
CG447_RS06165	F. prausnitzii	NZ_CP022479.1	unassigned_transcript_1222	Sapep family Mn(2+)-dependent dipeptidase	0	0	0	0	0	0	0	0	0	0	0	0	0	0	0	0	0	0	0	0	0	0	0	0	0	0	0	0	0	0	0	0	0	0	0	0	0	0	0	0
CG447_RS06170	F. prausnitzii	NZ_CP022479.1	unassigned_transcript_1223	small multi-drug export protein	0	0	0	0	0	0	0	0	0	0	0	0	0	0	0	0	0	0	0	0	0	0	0	0	0	0	0	0	0	0	0	0	0	0	0	0	0	0	0	0
CG447_RS06175	F. prausnitzii	NZ_CP022479.1	unassigned_transcript_1224	exodeoxyribonuclease III	0	0	0	0	0	0	0	0	0	0	0	0	0	0	0	0	0	0	0	0	0	0	0	0	0	0	0	0	0	0	0	0	0	0	0	0	0	0	0	0
CG447_RS06180	F. prausnitzii	NZ_CP022479.1	unassigned_transcript_1225	MATE family efflux transporter	0	0	0	0	0	0	0	0	0	0	0	0	0	0	0	0	0	0	0	0	0	0	0	0	0	0	0	0	0	0	0	0	0	0	0	0	0	0	0	0
CG447_RS06185	F. prausnitzii	NZ_CP022479.1	unassigned_transcript_1226	methionine adenosyltransferase	0	0	0	0	0	0	0	0	0	0	0	0	0	0	0	0	0	0	0	0	0	0	0	0	0	0	0	0	0	0	0	0	0	0	0	0	0	0	0	0
CG447_RS06190	F. prausnitzii	NZ_CP022479.1	unassigned_transcript_1227	deoxyribose-phosphate aldolase	0	0	0	0	0	0	0	0	0	0	0	0	0	0	0	0	0	0	0	0	0	0	0	0	0	0	0	0	0	0	0	0	0	0	0	0	0	0	0	0
CG447_RS06195	F. prausnitzii	NZ_CP022479.1	unassigned_transcript_1229	GtrA family protein	0	0	0	0	0	0	0	0	0	0	0	0	0	0	0	0	0	0	0	0	0	0	0	0	0	0	0	0	0	0	0	0	0	0	0	0	0	0	0	0
CG447_RS06200	F. prausnitzii	NZ_CP022479.1	unassigned_transcript_1230	bifunctional 4-hydroxy-3-methylbut-2-enyl diphosphate reductase/30S ribosomal protein S1	0	0	0	0	0	0	0	0	0	0	0	0	0	0	0	0	0	0	0	0	0	0	0	0	0	0	0	0	0	0	0	0	0	0	0	0	0	0	0	0
CG447_RS06205	F. prausnitzii	NZ_CP022479.1	unassigned_transcript_1231	lysophospholipid acyltransferase family protein	0	0	0	0	0	0	0	0	0	0	0	0	0	0	0	0	0	0	0	0	0	0	0	0	0	0	0	0	0	0	0	0	0	0	0	0	0	0	0	0
CG447_RS06210	F. prausnitzii	NZ_CP022479.1	unassigned_transcript_1232	(d)CMP kinase	0	0	0	0	0	0	0	0	0	0	0	0	0	0	0	0	0	0	0	0	0	0	0	0	0	0	0	0	0	0	0	0	0	0	0	0	0	0	0	0
CG447_RS06215	F. prausnitzii	NZ_CP022479.1	unassigned_transcript_1233	NAD(P)/FAD-dependent oxidoreductase	0	0	0	0	0	0	0	0	0	0	0	0	0	0	0	0	0	0	0	0	0	0	0	0	0	0	0	0	0	0	0	0	0	0	0	0	0	0	0	0
CG447_RS06220	F. prausnitzii	NZ_CP022479.1	unassigned_transcript_1234	M23 family metallopeptidase	0	0	0	0	0	0	0	0	0	0	0	0	0	0	0	0	0	0	0	0	0	0	0	0	0	0	0	0	0	0	0	0	0	0	0	0	0	0	0	0
CG447_RS06225	F. prausnitzii	NZ_CP022479.1	unassigned_transcript_1235	Bax inhibitor-1/YccA family protein	0	0	0	0	0	0	0	0	0	0	0	0	0	0	0	0	0	0	0	0	0	0	0	0	0	0	0	0	0	0	0	0	0	0	0	0	0	0	0	0
CG447_RS06230	F. prausnitzii	NZ_CP022479.1	unassigned_transcript_1236	radical SAM family heme chaperone HemW	0	0	0	0	0	0	0	0	0	0	0	0	0	0	0	0	0	0	0	0	0	0	0	0	0	0	0	0	0	0	0	0	0	0	0	0	0	0	0	0
CG447_RS06235	F. prausnitzii	NZ_CP022479.1	unassigned_transcript_1237	ATP-binding cassette domain-containing protein	0	0	0	0	0	0	0	0	0	0	0	0	0	0	0	0	0	0	0	0	0	0	0	0	0	0	0	0	0	0	0	0	0	0	0	0	0	0	0	0
CG447_RS06240	F. prausnitzii	NZ_CP022479.1	unassigned_transcript_1238	ABC transporter permease subunit	0	0	0	0	0	0	0	0	0	0	0	0	0	0	0	0	0	0	0	0	0	0	0	0	0	0	0	0	0	0	0	0	0	0	0	0	0	0	0	0
CG447_RS06245	F. prausnitzii	NZ_CP022479.1	unassigned_transcript_1239	ABC transporter substrate-binding protein	0	0	0	0	0	0	0	0	0	0	0	0	0	0	0	0	0	0	0	0	0	0	0	0	0	0	0	0	0	0	0	0	0	0	0	0	0	0	0	0
CG447_RS06250	F. prausnitzii	NZ_CP022479.1	unassigned_transcript_1240	Crp/Fnr family transcriptional regulator	0	0	0	0	0	0	0	0	0	0	0	0	0	0	0	0	0	0	0	0	0	0	0	0	0	0	0	0	0	0	0	0	0	0	0	0	0	0	0	0
CG447_RS06255	F. prausnitzii	NZ_CP022479.1	unassigned_transcript_1241	glycosyltransferase family 2 protein	0	0	0	0	0	0	0	0	0	0	0	0	0	0	0	0	0	0	0	0	0	0	0	0	0	0	0	0	0	0	0	0	0	0	0	0	0	0	0	0
CG447_RS06260	F. prausnitzii	NZ_CP022479.1	unassigned_transcript_1242	flavin reductase family protein	0	0	0	0	0	0	0	0	0	0	0	0	0	0	0	0	0	0	0	0	0	0	0	0	0	0	0	0	0	0	0	0	0	0	0	0	0	0	0	0
CG447_RS06265	F. prausnitzii	NZ_CP022479.1	unassigned_transcript_1243	elongation factor G	0	0	0	0	0	0	0	0	0	0	0	0	0	0	0	0	0	0	0	0	0	0	0	0	0	0	0	0	0	0	0	0	0	0	0	0	0	0	0	0
CG447_RS06270	F. prausnitzii	NZ_CP022479.1	unassigned_transcript_1244	dCMP deaminase family protein	0	0	0	0	0	0	0	0	0	0	0	0	0	0	0	0	0	0	0	0	0	0	0	0	0	0	0	0	0	0	0	0	0	0	0	0	0	0	0	0
CG447_RS06275	F. prausnitzii	NZ_CP022479.1	unassigned_transcript_1245	ornithine carbamoyltransferase	0	0	0	0	0	0	0	0	0	0	0	0	0	0	0	0	0	0	0	0	0	0	0	0	0	0	0	0	0	0	0	0	0	0	0	0	0	0	0	0
CG447_RS06280	F. prausnitzii	NZ_CP022479.1	unassigned_transcript_1246	hypothetical protein	0	0	0	0	0	0	0	0	0	0	0	0	0	0	0	0	0	0	0	0	0	0	0	0	0	0	0	0	0	0	0	0	0	0	0	0	0	0	0	0
CG447_RS06285	F. prausnitzii	NZ_CP022479.1	unassigned_transcript_1247	sigma-70 family RNA polymerase sigma factor	0	0	0	0	0	0	0	0	0	0	0	0	0	0	0	0	0	0	0	0	0	0	0	0	0	0	0	0	0	0	0	0	0	0	0	0	0	0	0	0
CG447_RS06290	F. prausnitzii	NZ_CP022479.1	unassigned_transcript_1248	DUF4349 domain-containing protein	0	0	0	0	0	0	0	0	0	0	0	0	0	0	0	0	0	0	0	0	0	0	0	0	0	0	0	0	0	0	0	0	0	0	0	0	0	0	0	0
CG447_RS06300	F. prausnitzii	NZ_CP022479.1	unassigned_transcript_1250	dihydroxy-acid dehydratase	0	0	0	0	0	0	0	0	0	0	0	0	0	0	0	0	0	0	0	0	0	0	0	0	0	0	0	0	0	0	0	0	0	0	0	0	0	0	0	0
CG447_RS06305	F. prausnitzii	NZ_CP022479.1	unassigned_transcript_1251	ketol-acid reductoisomerase	0	0	0	0	0	0	0	0	0	0	0	0	0	0	0	0	0	0	0	0	0	0	0	0	0	0	0	0	0	0	0	0	0	0	0	0	0	0	0	0
CG447_RS06310	F. prausnitzii	NZ_CP022479.1	unassigned_transcript_1252	acetolactate synthase small subunit	0	0	0	0	0	0	0	0	0	0	0	0	0	0	0	0	0	0	0	0	0	0	0	0	0	0	0	0	0	0	0	0	0	0	0	0	0	0	0	0
CG447_RS06315	F. prausnitzii	NZ_CP022479.1	unassigned_transcript_1253	biosynthetic-type acetolactate synthase large subunit	0	0	0	0	0	0	0	0	0	0	0	0	0	0	0	0	0	0	0	0	0	0	0	0	0	0	0	0	0	0	0	0	0	0	0	0	0	0	0	0
CG447_RS06320	F. prausnitzii	NZ_CP022479.1	unassigned_transcript_1254	ATP-binding protein	0	0	0	0	0	0	0	0	0	0	0	0	0	0	0	0	0	0	0	0	0	0	0	0	0	0	0	0	0	0	0	0	0	0	0	0	0	0	0	0
CG447_RS06325	F. prausnitzii	NZ_CP022479.1	unassigned_transcript_1255	threonine ammonia-lyase	0	0	0	0	0	0	0	0	0	0	0	0	0	0	0	0	0	0	0	0	0	0	0	0	0	0	0	0	0	0	0	0	0	0	0	0	0	0	0	0
CG447_RS06330	F. prausnitzii	NZ_CP022479.1	unassigned_transcript_1256	tRNA threonylcarbamoyladenosine dehydratase	0	0	0	0	0	0	0	0	0	0	0	0	0	0	0	0	0	0	0	0	0	0	0	0	0	0	0	0	0	0	0	0	0	0	0	0	0	0	0	0
CG447_RS06335	F. prausnitzii	NZ_CP022479.1	unassigned_transcript_1257	tRNA 2-thiouridine(34) synthase MnmA	0	0	0	0	0	0	0	0	0	0	0	0	0	0	0	0	0	0	0	0	0	0	0	0	0	0	0	0	0	0	0	0	0	0	0	0	0	0	0	0
CG447_RS06340	F. prausnitzii	NZ_CP022479.1	unassigned_transcript_1258	[cytidine(C)-cytidine(C)-adenosine (A)]-adding enzyme	0	0	0	0	0	0	0	0	0	0	0	0	0	0	0	0	0	0	0	0	0	0	0	0	0	0	0	0	0	0	0	0	0	0	0	0	0	0	0	0
CG447_RS06345	F. prausnitzii	NZ_CP022479.1	unassigned_transcript_1259	ribonuclease Z	0	0	0	0	0	0	0	0	0	0	0	0	0	0	0	0	0	0	0	0	0	0	0	0	0	0	0	0	0	0	0	0	0	0	0	0	0	0	0	0
CG447_RS06350	F. prausnitzii	NZ_CP022479.1	unassigned_transcript_1261	TrpB-like pyridoxal-phosphate dependent enzyme	0	0	0	0	0	0	0	0	0	0	0	0	0	0	0	0	0	0	0	0	0	0	0	0	0	0	0	0	0	0	0	0	0	0	0	0	0	0	0	0
CG447_RS06355	F. prausnitzii	NZ_CP022479.1	unassigned_transcript_1262	recombinase family protein	0	0	0	0	0	0	0	0	0	0	0	0	0	0	0	0	0	0	0	0	0	0	0	0	0	0	0	0	0	0	0	0	0	0	0	0	0	0	0	0
CG447_RS06360	F. prausnitzii	NZ_CP022479.1	unassigned_transcript_1263	type II toxin-antitoxin system RelE/ParE family toxin	0	0	0	0	0	0	0	0	0	0	0	0	0	0	0	0	0	0	0	0	0	0	0	0	0	0	0	0	0	0	0	0	0	0	0	0	0	0	0	0
CG447_RS06365	F. prausnitzii	NZ_CP022479.1	unassigned_transcript_1264	type II toxin-antitoxin system RelB/DinJ family antitoxin	0	0	0	0	0	0	0	0	0	0	0	0	0	0	0	0	0	0	0	0	0	0	0	0	0	0	0	0	0	0	0	0	0	0	0	0	0	0	0	0
CG447_RS06370	F. prausnitzii	NZ_CP022479.1	unassigned_transcript_1266	hypothetical protein	0	0	0	0	0	0	0	0	0	0	0	0	0	0	0	0	0	0	0	0	0	0	0	0	0	0	0	0	0	0	0	0	0	0	0	0	0	0	0	0
CG447_RS06375	F. prausnitzii	NZ_CP022479.1	unassigned_transcript_1267	hypothetical protein	0	0	0	0	0	0	0	0	0	0	0	0	0	0	0	0	0	0	0	0	0	0	0	0	0	0	0	0	0	0	0	0	0	0	0	0	0	0	0	0
CG447_RS06385	F. prausnitzii	NZ_CP022479.1	unassigned_transcript_1268	recombinase family protein	22	38	19	13	20	12	21	24	20	19	19	10	30	64	22	24	1.10381	2.62239	1.71141	0.791521	1.36548	0.855719	5.0247	1.91185	1.08776	1.04912	1.14462	0.641007	2.47269	8.28545	3.41241	2.78354	1.55728	2.28944	0.980626	4.23852	0.806275	1.87381	0.229786	2.72612
CG447_RS06390	F. prausnitzii	NZ_CP022479.1	unassigned_transcript_1269	hypothetical protein	1	1.267	0	1	0	0	0	0	0	2	0	0	0	0	1	0	0.050173	0.0874359	0	0.0608863	0	0	0	0	0	0.110433	0	0	0	0	0.155109	0	0.0496238	0	0.0276083	0.0387773	0.0366034	0	0.0552166	0.0775547
CG447_RS06395	F. prausnitzii	NZ_CP022479.1	unassigned_transcript_1270	MobV family relaxase	0	2	2	1	0	0	1	0	2	0	1	0	0	4	0	2	0	0.13802	0.180149	0.0608863	0	0	0.239271	0	0.108776	0	0.0602433	0	0	0.51784	0	0.231962	0.0947639	0.0598178	0.0422548	0.187451	0.0801865	0.119636	0.0526611	0.245909
CG447_RS06405	F. prausnitzii	NZ_CP022479.1	unassigned_transcript_1271	replication initiator protein A	0	0	0	0	0	0	0	0	0	0	0	0	0	2	0	0	0	0	0	0	0	0	0	0	0	0	0	0	0	0.25892	0	0	0	0	0	0.0647301	0	0	0	0.12946
CG447_RS06410	F. prausnitzii	NZ_CP022479.1	unassigned_transcript_1272	cysteine-rich VLP domain-containing protein	0	1	0	1	0	1	0	1	2	0	0	0	0	1	0	1	0	0.0690102	0	0.0608863	0	0.0713099	0	0.0796603	0.108776	0	0	0	0	0.12946	0	0.115981	0.0324741	0.0377426	0.0271939	0.0613603	0.0376443	0.0437145	0.0543879	0.0710661
CG447_RS06415	F. prausnitzii	NZ_CP022479.1	unassigned_transcript_1273	hypothetical protein	0	0	0	0	0	0	0	0	0	0	0	0	0	0	0	0	0	0	0	0	0	0	0	0	0	0	0	0	0	0	0	0	0	0	0	0	0	0	0	0
CG447_RS06420	F. prausnitzii	NZ_CP022479.1	unassigned_transcript_1274	helix-turn-helix transcriptional regulator	0	0	0	0	0	0	0	1	0	0	0	0	0	1	0	0	0	0	0	0	0	0	0	0.0796603	0	0	0	0	0	0.12946	0	0	0	0.0199151	0	0.032365	0	0.0398302	0	0.0647301
CG447_RS06425	F. prausnitzii	NZ_CP022479.1	unassigned_transcript_1275	MFS transporter	0	0	0	0	0	0	0	0	0	0	0	0	0	0	0	0	0	0	0	0	0	0	0	0	0	0	0	0	0	0	0	0	0	0	0	0	0	0	0	0
CG447_RS06445	F. prausnitzii	NZ_CP022479.1	unassigned_transcript_1277	hypothetical protein	0	0	0	0	0	0	0	0	0	0	0	0	0	0	0	0	0	0	0	0	0	0	0	0	0	0	0	0	0	0	0	0	0	0	0	0	0	0	0	0
CG447_RS06450	F. prausnitzii	NZ_CP022479.1	unassigned_transcript_1278	quaternary ammonium compound resistance protein	0	0	0	0	0	0	0	0	0	0	0	0	0	0	0	0	0	0	0	0	0	0	0	0	0	0	0	0	0	0	0	0	0	0	0	0	0	0	0	0
CG447_RS06455	F. prausnitzii	NZ_CP022479.1	unassigned_transcript_1279	sigma-70 family RNA polymerase sigma factor	0	0	0	0	0	0	0	0	0	0	0	0	0	0	0	0	0	0	0	0	0	0	0	0	0	0	0	0	0	0	0	0	0	0	0	0	0	0	0	0
CG447_RS06460	F. prausnitzii	NZ_CP022479.1	unassigned_transcript_1280	helix-turn-helix transcriptional regulator	0	0	0	0	0	0	0	0	0	0	0	0	0	0	0	0	0	0	0	0	0	0	0	0	0	0	0	0	0	0	0	0	0	0	0	0	0	0	0	0
CG447_RS06465	F. prausnitzii	NZ_CP022479.1	unassigned_transcript_1281	plasmid recombination protein	0	0	0	0	0	0	0	0	0	0	0	0	0	0	0	0	0	0	0	0	0	0	0	0	0	0	0	0	0	0	0	0	0	0	0	0	0	0	0	0
CG447_RS06470	F. prausnitzii	NZ_CP022479.1	unassigned_transcript_1282	hypothetical protein	0	0	0	0	0	0	0	0	0	0	0	0	0	0	0	0	0	0	0	0	0	0	0	0	0	0	0	0	0	0	0	0	0	0	0	0	0	0	0	0
CG447_RS06475	F. prausnitzii	NZ_CP022479.1	unassigned_transcript_1283	DUF6061 family protein	0	0	0	0	0	0	0	0	0	0	0	0	0	0	0	0	0	0	0	0	0	0	0	0	0	0	0	0	0	0	0	0	0	0	0	0	0	0	0	0
CG447_RS06485	F. prausnitzii	NZ_CP022479.1	unassigned_transcript_1285	alanine/glycine:cation symporter family protein	0	0	0	0	0	0	0	0	0	0	0	0	0	0	0	0	0	0	0	0	0	0	0	0	0	0	0	0	0	0	0	0	0	0	0	0	0	0	0	0
CG447_RS06495	F. prausnitzii	NZ_CP022479.1	unassigned_transcript_1287	DUF3592 domain-containing protein	0	0	0	0	0	0	0	0	0	0	0	0	0	0	0	0	0	0	0	0	0	0	0	0	0	0	0	0	0	0	0	0	0	0	0	0	0	0	0	0
CG447_RS06500	F. prausnitzii	NZ_CP022479.1	unassigned_transcript_1288	hypothetical protein	0	0	0	0	0	0	0	0	0	0	0	0	0	0	0	0	0	0	0	0	0	0	0	0	0	0	0	0	0	0	0	0	0	0	0	0	0	0	0	0
CG447_RS06505	F. prausnitzii	NZ_CP022479.1	unassigned_transcript_1289	ABC transporter ATP-binding protein	0	0	0	0	0	0	0	0	0	0	0	0	0	0	0	0	0	0	0	0	0	0	0	0	0	0	0	0	0	0	0	0	0	0	0	0	0	0	0	0
CG447_RS06510	F. prausnitzii	NZ_CP022479.1	unassigned_transcript_1290	ABC transporter ATP-binding protein	0	0	0	0	0	0	0	0	0	0	0	0	0	0	0	0	0	0	0	0	0	0	0	0	0	0	0	0	0	0	0	0	0	0	0	0	0	0	0	0
CG447_RS06515	F. prausnitzii	NZ_CP022479.1	unassigned_transcript_1291	GGDEF domain-containing protein	0	0	0	0	0	0	0	0	0	0	0	0	0	0	0	0	0	0	0	0	0	0	0	0	0	0	0	0	0	0	0	0	0	0	0	0	0	0	0	0
CG447_RS06520	F. prausnitzii	NZ_CP022479.1	unassigned_transcript_1292	23S rRNA (uracil(1939)-C(5))-methyltransferase RlmD	0	0	0	0	0	0	0	0	0	0	0	0	0	0	0	0	0	0	0	0	0	0	0	0	0	0	0	0	0	0	0	0	0	0	0	0	0	0	0	0
CG447_RS06525	F. prausnitzii	NZ_CP022479.1	unassigned_transcript_1293	BlaI/MecI/CopY family transcriptional regulator	0	0	0	0	0	0	0	0	0	0	0	0	0	0	0	0	0	0	0	0	0	0	0	0	0	0	0	0	0	0	0	0	0	0	0	0	0	0	0	0
CG447_RS06530	F. prausnitzii	NZ_CP022479.1	unassigned_transcript_1294	3-phosphoserine/phosphohydroxythreonine transaminase	0	0	0	0	0	0	0	0	0	0	0	0	0	0	0	0	0	0	0	0	0	0	0	0	0	0	0	0	0	0	0	0	0	0	0	0	0	0	0	0
CG447_RS06535	F. prausnitzii	NZ_CP022479.1	unassigned_transcript_1295	phosphoglycerate dehydrogenase	0	0	0	0	0	0	0	0	0	0	0	0	0	0	0	0	0	0	0	0	0	0	0	0	0	0	0	0	0	0	0	0	0	0	0	0	0	0	0	0
CG447_RS06540	F. prausnitzii	NZ_CP022479.1	unassigned_transcript_1296	phosphoribosylaminoimidazolesuccinocarboxamide synthase	0	0	0	0	0	0	0	0	0	0	0	0	0	0	0	0	0	0	0	0	0	0	0	0	0	0	0	0	0	0	0	0	0	0	0	0	0	0	0	0
CG447_RS06545	F. prausnitzii	NZ_CP022479.1	unassigned_transcript_1297	6-phospho-beta-glucosidase	0	0	0	0	0	0	0	0	0	0	0	0	0	0	0	0	0	0	0	0	0	0	0	0	0	0	0	0	0	0	0	0	0	0	0	0	0	0	0	0
CG447_RS06550	F. prausnitzii	NZ_CP022479.1	unassigned_transcript_1298	glycerophosphodiester phosphodiesterase family protein	0	0	0	0	0	0	0	0	0	0	0	0	0	0	0	0	0	0	0	0	0	0	0	0	0	0	0	0	0	0	0	0	0	0	0	0	0	0	0	0
CG447_RS06555	F. prausnitzii	NZ_CP022479.1	unassigned_transcript_1301	transposase	0	0	0	0	0	0	0	0	0	0	0	0	0	0	0	0	0	0	0	0	0	0	0	0	0	0	0	0	0	0	0	0	0	0	0	0	0	0	0	0
CG447_RS06560	F. prausnitzii	NZ_CP022479.1	unassigned_transcript_1302	sensor histidine kinase	0	0	0	0	0	0	0	0	0	0	0	0	0	0	0	0	0	0	0	0	0	0	0	0	0	0	0	0	0	0	0	0	0	0	0	0	0	0	0	0
CG447_RS06565	F. prausnitzii	NZ_CP022479.1	unassigned_transcript_1303	LytTR family DNA-binding domain-containing protein	0	0	0	0	0	0	0	0	0	0	0	0	0	0	0	0	0	0	0	0	0	0	0	0	0	0	0	0	0	0	0	0	0	0	0	0	0	0	0	0
CG447_RS06570	F. prausnitzii	NZ_CP022479.1	unassigned_transcript_1304	response regulator	0	0	0	0	0	0	0	0	0	0	0	0	0	0	0	0	0	0	0	0	0	0	0	0	0	0	0	0	0	0	0	0	0	0	0	0	0	0	0	0
CG447_RS06575	F. prausnitzii	NZ_CP022479.1	unassigned_transcript_1305	hypothetical protein	0	0	0	0	0	0	0	0	0	0	0	0	0	0	0	0	0	0	0	0	0	0	0	0	0	0	0	0	0	0	0	0	0	0	0	0	0	0	0	0
CG447_RS06580	F. prausnitzii	NZ_CP022479.1	unassigned_transcript_1306	DEAD/DEAH box helicase family protein	0	0	0	0	0	0	0	0	0	0	0	0	0	0	0	0	0	0	0	0	0	0	0	0	0	0	0	0	0	0	0	0	0	0	0	0	0	0	0	0
CG447_RS06585	F. prausnitzii	NZ_CP022479.1	unassigned_transcript_1307	DUF4062 domain-containing protein	0	0	0	0	0	0	0	0	0	0	0	0	0	0	0	0	0	0	0	0	0	0	0	0	0	0	0	0	0	0	0	0	0	0	0	0	0	0	0	0
CG447_RS06590	F. prausnitzii	NZ_CP022479.1	unassigned_transcript_1308	hypothetical protein	0	0	0	0	0	0	0	0	0	0	0	0	0	0	0	0	0	0	0	0	0	0	0	0	0	0	0	0	0	0	0	0	0	0	0	0	0	0	0	0
CG447_RS06595	F. prausnitzii	NZ_CP022479.1	unassigned_transcript_1309	endonuclease domain-containing protein	0	0	0	0	0	0	0	0	0	0	0	0	0	0	0	0	0	0	0	0	0	0	0	0	0	0	0	0	0	0	0	0	0	0	0	0	0	0	0	0
CG447_RS06605	F. prausnitzii	NZ_CP022479.1	unassigned_transcript_1310	restriction endonuclease subunit S	0	0	0	0	0	0	0	0	0	0	0	0	0	0	0	0	0	0	0	0	0	0	0	0	0	0	0	0	0	0	0	0	0	0	0	0	0	0	0	0
CG447_RS06610	F. prausnitzii	NZ_CP022479.1	unassigned_transcript_1311	class I SAM-dependent DNA methyltransferase	0	0	0	0	0	0	0	0	0	0	0	0	0	0	0	0	0	0	0	0	0	0	0	0	0	0	0	0	0	0	0	0	0	0	0	0	0	0	0	0
CG447_RS06615	F. prausnitzii	NZ_CP022479.1	unassigned_transcript_1312	hypothetical protein	0	0	0	0	0	0	0	0	0	0	0	0	0	0	0	0	0	0	0	0	0	0	0	0	0	0	0	0	0	0	0	0	0	0	0	0	0	0	0	0
CG447_RS06620	F. prausnitzii	NZ_CP022479.1	unassigned_transcript_1314	tyrosine-type recombinase/integrase	0	0	0	0	0	0	0	0	0	0	0	0	0	0	0	0	0	0	0	0	0	0	0	0	0	0	0	0	0	0	0	0	0	0	0	0	0	0	0	0
CG447_RS06625	F. prausnitzii	NZ_CP022479.1	unassigned_transcript_1315	HI0074 family nucleotidyltransferase substrate-binding subunit	0	0	0	0	0	0	0	0	0	0	0	0	0	0	0	0	0	0	0	0	0	0	0	0	0	0	0	0	0	0	0	0	0	0	0	0	0	0	0	0
CG447_RS06630	F. prausnitzii	NZ_CP022479.1	unassigned_transcript_1316	helix-turn-helix transcriptional regulator	0	0	0	0	0	0	0	0	0	0	0	0	0	0	0	0	0	0	0	0	0	0	0	0	0	0	0	0	0	0	0	0	0	0	0	0	0	0	0	0
CG447_RS06635	F. prausnitzii	NZ_CP022479.1	unassigned_transcript_1317	helix-turn-helix transcriptional regulator	0	0	0	0	0	0	0	0	0	0	0	0	0	0	0	0	0	0	0	0	0	0	0	0	0	0	0	0	0	0	0	0	0	0	0	0	0	0	0	0
CG447_RS06640	F. prausnitzii	NZ_CP022479.1	unassigned_transcript_1318	helix-turn-helix domain-containing protein	0	0	0	0	0	0	0	0	0	0	0	0	0	0	0	0	0	0	0	0	0	0	0	0	0	0	0	0	0	0	0	0	0	0	0	0	0	0	0	0
CG447_RS06645	F. prausnitzii	NZ_CP022479.1	unassigned_transcript_1319	DUF6291 domain-containing protein	0	0	0	0	0	0	0	0	0	0	0	0	0	0	0	0	0	0	0	0	0	0	0	0	0	0	0	0	0	0	0	0	0	0	0	0	0	0	0	0
CG447_RS06650	F. prausnitzii	NZ_CP022479.1	unassigned_transcript_1320	hypothetical protein	0	0	0	0	0	0	0	0	0	0	0	0	0	0	0	0	0	0	0	0	0	0	0	0	0	0	0	0	0	0	0	0	0	0	0	0	0	0	0	0
CG447_RS06655	F. prausnitzii	NZ_CP022479.1	unassigned_transcript_1321	hypothetical protein	0	0	0	0	0	0	0	0	0	0	0	0	0	0	0	0	0	0	0	0	0	0	0	0	0	0	0	0	0	0	0	0	0	0	0	0	0	0	0	0
CG447_RS06660	F. prausnitzii	NZ_CP022479.1	unassigned_transcript_1322	hypothetical protein	0	0	0	0	0	0	0	0	0	0	0	0	0	0	0	0	0	0	0	0	0	0	0	0	0	0	0	0	0	0	0	0	0	0	0	0	0	0	0	0
CG447_RS06665	F. prausnitzii	NZ_CP022479.1	unassigned_transcript_1323	hypothetical protein	0	0	0	0	0	0	0	0	0	0	0	0	0	0	0	0	0	0	0	0	0	0	0	0	0	0	0	0	0	0	0	0	0	0	0	0	0	0	0	0
CG447_RS06670	F. prausnitzii	NZ_CP022479.1	unassigned_transcript_1324	helix-turn-helix transcriptional regulator	0	0	0	0	0	0	0	0	0	0	0	0	0	0	0	0	0	0	0	0	0	0	0	0	0	0	0	0	0	0	0	0	0	0	0	0	0	0	0	0
CG447_RS06675	F. prausnitzii	NZ_CP022479.1	unassigned_transcript_1325	helix-turn-helix domain-containing protein	0	0	0	0	0	0	0	0	0	0	0	0	0	0	0	0	0	0	0	0	0	0	0	0	0	0	0	0	0	0	0	0	0	0	0	0	0	0	0	0
CG447_RS06690	F. prausnitzii	NZ_CP022479.1	unassigned_transcript_1328	DUF3048 domain-containing protein	0	0	0	0	0	0	0	0	0	0	0	0	0	0	0	0	0	0	0	0	0	0	0	0	0	0	0	0	0	0	0	0	0	0	0	0	0	0	0	0
CG447_RS06695	F. prausnitzii	NZ_CP022479.1	unassigned_transcript_1329	DUF3048 C-terminal domain-containing protein	0	0	0	0	0	0	0	0	0	0	0	0	0	0	0	0	0	0	0	0	0	0	0	0	0	0	0	0	0	0	0	0	0	0	0	0	0	0	0	0
CG447_RS06700	F. prausnitzii	NZ_CP022479.1	unassigned_transcript_1330	twin-arginine translocation signal domain-containing protein	0	0	0	0	0	0	0	0	0	0	0	0	0	0	0	0	0	0	0	0	0	0	0	0	0	0	0	0	0	0	0	0	0	0	0	0	0	0	0	0
CG447_RS06705	F. prausnitzii	NZ_CP022479.1	unassigned_transcript_1331	histidine phosphatase family protein	0	0	0	0	0	0	0	0	0	0	0	0	0	0	0	0	0	0	0	0	0	0	0	0	0	0	0	0	0	0	0	0	0	0	0	0	0	0	0	0
CG447_RS06710	F. prausnitzii	NZ_CP022479.1	unassigned_transcript_1332	helix-turn-helix transcriptional regulator	0	0	0	0	0	0	0	0	0	0	0	0	0	0	0	0	0	0	0	0	0	0	0	0	0	0	0	0	0	0	0	0	0	0	0	0	0	0	0	0
CG447_RS06715	F. prausnitzii	NZ_CP022479.1	unassigned_transcript_1333	twin-arginine translocation signal domain-containing protein	0	0	0	0	0	0	0	0	0	0	0	0	0	0	0	0	0	0	0	0	0	0	0	0	0	0	0	0	0	0	0	0	0	0	0	0	0	0	0	0
CG447_RS06720	F. prausnitzii	NZ_CP022479.1	unassigned_transcript_1334	twin-arginine translocation signal domain-containing protein	0	0	0	0	0	0	0	0	0	0	0	0	0	0	0	0	0	0	0	0	0	0	0	0	0	0	0	0	0	0	0	0	0	0	0	0	0	0	0	0
CG447_RS06725	F. prausnitzii	NZ_CP022479.1	unassigned_transcript_1335	hypothetical protein	0	0	0	0	0	0	0	0	0	0	0	0	0	0	0	0	0	0	0	0	0	0	0	0	0	0	0	0	0	0	0	0	0	0	0	0	0	0	0	0
CG447_RS06730	F. prausnitzii	NZ_CP022479.1	unassigned_transcript_1336	MATE family efflux transporter	0	0	0	0	0	0	0	0	0	0	0	0	0	0	0	0	0	0	0	0	0	0	0	0	0	0	0	0	0	0	0	0	0	0	0	0	0	0	0	0
CG447_RS06735	F. prausnitzii	NZ_CP022479.1	unassigned_transcript_1337	histidinol-phosphatase HisJ family protein	0	0	0	0	0	0	0	0	0	0	0	0	0	0	0	0	0	0	0	0	0	0	0	0	0	0	0	0	0	0	0	0	0	0	0	0	0	0	0	0
CG447_RS06740	F. prausnitzii	NZ_CP022479.1	unassigned_transcript_1338	bifunctional phosphoribosyl-AMP cyclohydrolase/phosphoribosyl-ATP diphosphatase HisIE	0	0	0	0	0	0	0	0	0	0	0	0	0	0	0	0	0	0	0	0	0	0	0	0	0	0	0	0	0	0	0	0	0	0	0	0	0	0	0	0
CG447_RS06745	F. prausnitzii	NZ_CP022479.1	unassigned_transcript_1339	imidazole glycerol phosphate synthase subunit HisF	0	0	0	0	0	0	0	0	0	0	0	0	0	0	0	0	0	0	0	0	0	0	0	0	0	0	0	0	0	0	0	0	0	0	0	0	0	0	0	0
CG447_RS06750	F. prausnitzii	NZ_CP022479.1	unassigned_transcript_1340	1-(5-phosphoribosyl)-5-[(5-phosphoribosylamino)methylideneamino]imidazole-4-carboxamide isomerase	0	0	0	0	0	0	0	0	0	0	0	0	0	0	0	0	0	0	0	0	0	0	0	0	0	0	0	0	0	0	0	0	0	0	0	0	0	0	0	0
CG447_RS06755	F. prausnitzii	NZ_CP022479.1	unassigned_transcript_1341	imidazole glycerol phosphate synthase subunit HisH	0	0	0	0	0	0	0	0	0	0	0	0	0	0	0	0	0	0	0	0	0	0	0	0	0	0	0	0	0	0	0	0	0	0	0	0	0	0	0	0
CG447_RS06760	F. prausnitzii	NZ_CP022479.1	unassigned_transcript_1342	imidazoleglycerol-phosphate dehydratase HisB	0	0	0	0	0	0	0	0	0	0	0	0	0	0	0	0	0	0	0	0	0	0	0	0	0	0	0	0	0	0	0	0	0	0	0	0	0	0	0	0
CG447_RS06765	F. prausnitzii	NZ_CP022479.1	unassigned_transcript_1343	histidinol-phosphate transaminase	0	0	0	0	0	0	0	0	0	0	0	0	0	0	0	0	0	0	0	0	0	0	0	0	0	0	0	0	0	0	0	0	0	0	0	0	0	0	0	0
CG447_RS06770	F. prausnitzii	NZ_CP022479.1	unassigned_transcript_1344	histidinol dehydrogenase	0	0	0	0	0	0	0	0	0	0	0	0	0	0	0	0	0	0	0	0	0	0	0	0	0	0	0	0	0	0	0	0	0	0	0	0	0	0	0	0
CG447_RS06775	F. prausnitzii	NZ_CP022479.1	unassigned_transcript_1345	ATP phosphoribosyltransferase	0	0	0	0	0	0	0	0	0	0	0	0	0	0	0	0	0	0	0	0	0	0	0	0	0	0	0	0	0	0	0	0	0	0	0	0	0	0	0	0
CG447_RS06780	F. prausnitzii	NZ_CP022479.1	unassigned_transcript_1346	helix-turn-helix transcriptional regulator	0	0	0	0	0	0	0	0	0	0	0	0	0	0	0	0	0	0	0	0	0	0	0	0	0	0	0	0	0	0	0	0	0	0	0	0	0	0	0	0
CG447_RS06785	F. prausnitzii	NZ_CP022479.1	unassigned_transcript_1347	type II toxin-antitoxin system RelE/ParE family toxin	0	0	0	0	0	0	0	0	0	0	0	0	0	0	0	0	0	0	0	0	0	0	0	0	0	0	0	0	0	0	0	0	0	0	0	0	0	0	0	0
CG447_RS06790	F. prausnitzii	NZ_CP022479.1	unassigned_transcript_1348	thioredoxin	0	0	0	0	0	0	0	0	0	0	0	0	0	0	0	0	0	0	0	0	0	0	0	0	0	0	0	0	0	0	0	0	0	0	0	0	0	0	0	0
CG447_RS06795	F. prausnitzii	NZ_CP022479.1	unassigned_transcript_1349	hypothetical protein	0	0	0	0	0	0	0	0	0	0	0	0	0	0	0	0	0	0	0	0	0	0	0	0	0	0	0	0	0	0	0	0	0	0	0	0	0	0	0	0
CG447_RS06800	F. prausnitzii	NZ_CP022479.1	unassigned_transcript_1350	hypothetical protein	0	0	0	0	0	0	0	0	0	0	0	0	0	0	0	0	0	0	0	0	0	0	0	0	0	0	0	0	0	0	0	0	0	0	0	0	0	0	0	0
CG447_RS06805	F. prausnitzii	NZ_CP022479.1	unassigned_transcript_1351	DHHW family protein	0	0	0	0	0	0	0	0	0	0	0	0	0	0	0	0	0	0	0	0	0	0	0	0	0	0	0	0	0	0	0	0	0	0	0	0	0	0	0	0
CG447_RS06810	F. prausnitzii	NZ_CP022479.1	unassigned_transcript_1352	MBOAT family O-acyltransferase	0	0	0	0	0	0	0	0	0	0	0	0	0	0	0	0	0	0	0	0	0	0	0	0	0	0	0	0	0	0	0	0	0	0	0	0	0	0	0	0
CG447_RS06815	F. prausnitzii	NZ_CP022479.1	unassigned_transcript_1353	DUF4358 domain-containing protein	0	0	0	0	0	0	0	0	0	0	0	0	0	0	0	0	0	0	0	0	0	0	0	0	0	0	0	0	0	0	0	0	0	0	0	0	0	0	0	0
CG447_RS06820	F. prausnitzii	NZ_CP022479.1	unassigned_transcript_1354	M15 family metallopeptidase	0	0	0	0	0	0	0	0	0	0	0	0	0	0	0	0	0	0	0	0	0	0	0	0	0	0	0	0	0	0	0	0	0	0	0	0	0	0	0	0
CG447_RS06825	F. prausnitzii	NZ_CP022479.1	unassigned_transcript_1355	SpoVA/SpoVAEb family sporulation membrane protein	0	0	0	0	0	0	0	0	0	0	0	0	0	0	0	0	0	0	0	0	0	0	0	0	0	0	0	0	0	0	0	0	0	0	0	0	0	0	0	0
CG447_RS06830	F. prausnitzii	NZ_CP022479.1	unassigned_transcript_1356	stage V sporulation protein AD	0	0	0	0	0	0	0	0	0	0	0	0	0	0	0	0	0	0	0	0	0	0	0	0	0	0	0	0	0	0	0	0	0	0	0	0	0	0	0	0
CG447_RS06835	F. prausnitzii	NZ_CP022479.1	unassigned_transcript_1357	SpoVA/SpoVAEb family sporulation membrane protein	0	0	0	0	0	0	0	0	0	0	0	0	0	0	0	0	0	0	0	0	0	0	0	0	0	0	0	0	0	0	0	0	0	0	0	0	0	0	0	0
CG447_RS06840	F. prausnitzii	NZ_CP022479.1	unassigned_transcript_1358	peptidoglycan synthetase	0	0	0	0	0	0	0	0	0	0	0	0	0	0	0	0	0	0	0	0	0	0	0	0	0	0	0	0	0	0	0	0	0	0	0	0	0	0	0	0
CG447_RS06845	F. prausnitzii	NZ_CP022479.1	unassigned_transcript_1359	30S ribosomal protein S20	0	0	0	0	0	0	0	0	0	0	0	0	0	0	0	0	0	0	0	0	0	0	0	0	0	0	0	0	0	0	0	0	0	0	0	0	0	0	0	0
CG447_RS06850	F. prausnitzii	NZ_CP022479.1	unassigned_transcript_1360	GPR endopeptidase	0	0	0	0	0	0	0	0	0	0	0	0	0	0	0	0	0	0	0	0	0	0	0	0	0	0	0	0	0	0	0	0	0	0	0	0	0	0	0	0
CG447_RS06855	F. prausnitzii	NZ_CP022479.1	unassigned_transcript_1361	stage II sporulation protein P	0	0	0	0	0	0	0	0	0	0	0	0	0	0	0	0	0	0	0	0	0	0	0	0	0	0	0	0	0	0	0	0	0	0	0	0	0	0	0	0
CG447_RS06860	F. prausnitzii	NZ_CP022479.1	unassigned_transcript_1362	hypothetical protein	0	0	0	0	0	0	0	0	0	0	0	0	0	0	0	0	0	0	0	0	0	0	0	0	0	0	0	0	0	0	0	0	0	0	0	0	0	0	0	0
CG447_RS06865	F. prausnitzii	NZ_CP022479.1	unassigned_transcript_1363	asparagine--tRNA ligase	0	0	0	0	0	0	0	0	0	0	0	0	0	0	0	0	0	0	0	0	0	0	0	0	0	0	0	0	0	0	0	0	0	0	0	0	0	0	0	0
CG447_RS06870	F. prausnitzii	NZ_CP022479.1	unassigned_transcript_1364	A/G-specific adenine glycosylase	0	0	0	0	0	0	0	0	0	0	0	0	0	0	0	0	0	0	0	0	0	0	0	0	0	0	0	0	0	0	0	0	0	0	0	0	0	0	0	0
CG447_RS06875	F. prausnitzii	NZ_CP022479.1	unassigned_transcript_1365	hypothetical protein	0	0	0	0	0	0	0	0	0	0	0	0	0	0	0	0	0	0	0	0	0	0	0	0	0	0	0	0	0	0	0	0	0	0	0	0	0	0	0	0
CG447_RS06880	F. prausnitzii	NZ_CP022479.1	unassigned_transcript_1366	M23 family metallopeptidase	0	0	0	0	0	0	0	0	0	0	0	0	0	0	0	0	0	0	0	0	0	0	0	0	0	0	0	0	0	0	0	0	0	0	0	0	0	0	0	0
CG447_RS06885	F. prausnitzii	NZ_CP022479.1	unassigned_transcript_1367	zf-HC2 domain-containing protein	0	0	0	0	0	0	0	0	0	0	0	0	0	0	0	0	0	0	0	0	0	0	0	0	0	0	0	0	0	0	0	0	0	0	0	0	0	0	0	0
CG447_RS06890	F. prausnitzii	NZ_CP022479.1	unassigned_transcript_1368	RNA polymerase sigma factor	0	0	0	0	0	0	0	0	0	0	0	0	0	0	0	0	0	0	0	0	0	0	0	0	0	0	0	0	0	0	0	0	0	0	0	0	0	0	0	0
CG447_RS06895	F. prausnitzii	NZ_CP022479.1	unassigned_transcript_1369	site-specific integrase	0	0	0	0	0	0	0	0	0	0	0	0	0	0	0	0	0	0	0	0	0	0	0	0	0	0	0	0	0	0	0	0	0	0	0	0	0	0	0	0
CG447_RS06905	F. prausnitzii	NZ_CP022479.1	unassigned_transcript_1370	site-specific integrase	0	0	0	0	0	0	0	0	0	0	0	0	0	0	0	0	0	0	0	0	0	0	0	0	0	0	0	0	0	0	0	0	0	0	0	0	0	0	0	0
CG447_RS06910	F. prausnitzii	NZ_CP022479.1	unassigned_transcript_1371	hypothetical protein	0	0	0	0	0	0	0	0	0	0	0	0	0	0	0	0	0	0	0	0	0	0	0	0	0	0	0	0	0	0	0	0	0	0	0	0	0	0	0	0
CG447_RS06915	F. prausnitzii	NZ_CP022479.1	unassigned_transcript_1372	type II toxin-antitoxin system PemK/MazF family toxin	0	0	0	0	0	0	0	0	0	0	0	0	0	0	0	0	0	0	0	0	0	0	0	0	0	0	0	0	0	0	0	0	0	0	0	0	0	0	0	0
CG447_RS06925	F. prausnitzii	NZ_CP022479.1	unassigned_transcript_1373	hypothetical protein	0	0	0	0	0	0	0	0	0	0	0	0	0	0	0	0	0	0	0	0	0	0	0	0	0	0	0	0	0	0	0	0	0	0	0	0	0	0	0	0
CG447_RS06930	F. prausnitzii	NZ_CP022479.1	unassigned_transcript_1374	hypothetical protein	0	0	0	0	0	0	0	0	0	0	0	0	0	0	0	0	0	0	0	0	0	0	0	0	0	0	0	0	0	0	0	0	0	0	0	0	0	0	0	0
CG447_RS06935	F. prausnitzii	NZ_CP022479.1	unassigned_transcript_1375	AAA family ATPase	0	0	0	0	0	0	0	0	0	0	0	0	0	0	0	0	0	0	0	0	0	0	0	0	0	0	0	0	0	0	0	0	0	0	0	0	0	0	0	0
CG447_RS06940	F. prausnitzii	NZ_CP022479.1	unassigned_transcript_1376	hypothetical protein	0	0	0	0	0	0	0	0	0	0	0	0	0	0	0	0	0	0	0	0	0	0	0	0	0	0	0	0	0	0	0	0	0	0	0	0	0	0	0	0
CG447_RS06945	F. prausnitzii	NZ_CP022479.1	unassigned_transcript_1377	helix-turn-helix transcriptional regulator	0	0	0	0	0	0	0	0	0	0	0	0	0	0	0	0	0	0	0	0	0	0	0	0	0	0	0	0	0	0	0	0	0	0	0	0	0	0	0	0
CG447_RS06955	F. prausnitzii	NZ_CP022479.1	unassigned_transcript_1378	ImmA/IrrE family metallo-endopeptidase	0	0	0	0	0	0	0	0	0	0	0	0	0	0	0	0	0	0	0	0	0	0	0	0	0	0	0	0	0	0	0	0	0	0	0	0	0	0	0	0
CG447_RS06960	F. prausnitzii	NZ_CP022479.1	unassigned_transcript_1379	hypothetical protein	0	0	0	0	0	0	0	0	0	0	0	0	0	0	0	0	0	0	0	0	0	0	0	0	0	0	0	0	0	0	0	0	0	0	0	0	0	0	0	0
CG447_RS06965	F. prausnitzii	NZ_CP022479.1	unassigned_transcript_1380	DNA polymerase IV	0	0	0	0	0	0	0	0	0	0	0	0	0	0	0	0	0	0	0	0	0	0	0	0	0	0	0	0	0	0	0	0	0	0	0	0	0	0	0	0
CG447_RS06970	F. prausnitzii	NZ_CP022479.1	unassigned_transcript_1381	helix-turn-helix transcriptional regulator	0	0	0	0	0	0	0	0	0	0	0	0	0	0	0	0	0	0	0	0	0	0	0	0	0	0	0	0	0	0	0	0	0	0	0	0	0	0	0	0
CG447_RS06975	F. prausnitzii	NZ_CP022479.1	unassigned_transcript_1382	ImmA/IrrE family metallo-endopeptidase	0	0	0	0	0	0	0	0	0	0	0	0	0	0	0	0	0	0	0	0	0	0	0	0	0	0	0	0	0	0	0	0	0	0	0	0	0	0	0	0
CG447_RS06980	F. prausnitzii	NZ_CP022479.1	unassigned_transcript_1383	choloylglycine hydrolase	0	0	0	0	0	0	0	0	0	0	0	0	0	0	0	0	0	0	0	0	0	0	0	0	0	0	0	0	0	0	0	0	0	0	0	0	0	0	0	0
CG447_RS06990	F. prausnitzii	NZ_CP022479.1	unassigned_transcript_1384	transposase	0	0	0	0	0	0	0	0	0	0	0	0	0	0	0	0	0	0	0	0	0	0	0	0	0	0	0	0	0	0	0	0	0	0	0	0	0	0	0	0
CG447_RS06995	F. prausnitzii	NZ_CP022479.1	unassigned_transcript_1385	DegV family protein	0	0	0	0	0	0	0	0	0	0	0	0	0	0	0	0	0	0	0	0	0	0	0	0	0	0	0	0	0	0	0	0	0	0	0	0	0	0	0	0
CG447_RS07000	F. prausnitzii	NZ_CP022479.1	unassigned_transcript_1386	AI-2E family transporter	0	0	0	0	0	0	0	0	0	0	0	0	0	0	0	0	0	0	0	0	0	0	0	0	0	0	0	0	0	0	0	0	0	0	0	0	0	0	0	0
CG447_RS07005	F. prausnitzii	NZ_CP022479.1	unassigned_transcript_1387	cation-translocating P-type ATPase	0	0	0	0	0	0	0	0	0	0	0	0	0	0	0	0	0	0	0	0	0	0	0	0	0	0	0	0	0	0	0	0	0	0	0	0	0	0	0	0
CG447_RS07010	F. prausnitzii	NZ_CP022479.1	unassigned_transcript_1388	CDP-alcohol phosphatidyltransferase family protein	0	0	0	0	0	0	0	0	0	0	0	0	0	0	0	0	0	0	0	0	0	0	0	0	0	0	0	0	0	0	0	0	0	0	0	0	0	0	0	0
CG447_RS07015	F. prausnitzii	NZ_CP022479.1	unassigned_transcript_1389	FUSC family protein	0	0	0	0	0	0	0	0	0	0	0	0	0	0	0	0	0	0	0	0	0	0	0	0	0	0	0	0	0	0	0	0	0	0	0	0	0	0	0	0
CG447_RS07020	F. prausnitzii	NZ_CP022479.1	unassigned_transcript_1390	HAMP domain-containing sensor histidine kinase	0	0	0	0	0	0	0	0	0	0	0	0	0	0	0	0	0	0	0	0	0	0	0	0	0	0	0	0	0	0	0	0	0	0	0	0	0	0	0	0
CG447_RS07025	F. prausnitzii	NZ_CP022479.1	unassigned_transcript_1391	response regulator transcription factor	0	0	0	0	0	0	0	0	0	0	0	0	0	0	0	0	0	0	0	0	0	0	0	0	0	0	0	0	0	0	0	0	0	0	0	0	0	0	0	0
CG447_RS07030	F. prausnitzii	NZ_CP022479.1	unassigned_transcript_1392	phospholipase D family protein	0	0	0	0	0	0	0	0	0	0	0	0	0	0	0	0	0	0	0	0	0	0	0	0	0	0	0	0	0	0	0	0	0	0	0	0	0	0	0	0
CG447_RS07035	F. prausnitzii	NZ_CP022479.1	unassigned_transcript_1393	cardiolipin synthase	0	0	0	0	0	0	0	0	0	0	0	0	0	0	0	0	0	0	0	0	0	0	0	0	0	0	0	0	0	0	0	0	0	0	0	0	0	0	0	0
CG447_RS07040	F. prausnitzii	NZ_CP022479.1	unassigned_transcript_1394	GTP pyrophosphokinase family protein	0	0	0	0	0	0	0	0	0	0	0	0	0	0	0	0	0	0	0	0	0	0	0	0	0	0	0	0	0	0	0	0	0	0	0	0	0	0	0	0
CG447_RS07045	F. prausnitzii	NZ_CP022479.1	unassigned_transcript_1395	protease Lon-related BREX system protein BrxL	0	0	0	0	0	0	0	0	0	0	0	0	0	0	0	0	0	0	0	0	0	0	0	0	0	0	0	0	0	0	0	0	0	0	0	0	0	0	0	0
CG447_RS07050	F. prausnitzii	NZ_CP022479.1	unassigned_transcript_1396	BREX-1 system phosphatase PglZ type A	0	0	0	0	0	0	0	0	0	0	0	0	0	0	0	0	0	0	0	0	0	0	0	0	0	0	0	0	0	0	0	0	0	0	0	0	0	0	0	0
CG447_RS07055	F. prausnitzii	NZ_CP022479.1	unassigned_transcript_1397	chalcone synthase	0	0	0	0	0	0	0	0	0	0	0	0	0	0	0	0	0	0	0	0	0	0	0	0	0	0	0	0	0	0	0	0	0	0	0	0	0	0	0	0
CG447_RS07060	F. prausnitzii	NZ_CP022479.1	unassigned_transcript_1398	BREX-1 system adenine-specific DNA-methyltransferase PglX	0	0	0	0	0	0	0	0	0	0	0	0	0	0	0	0	0	0	0	0	0	0	0	0	0	0	0	0	0	0	0	0	0	0	0	0	0	0	0	0
CG447_RS07065	F. prausnitzii	NZ_CP022479.1	unassigned_transcript_1399	BREX system P-loop protein BrxC	0	0	0	0	0	0	0	0	0	0	0	0	0	0	0	0	0	0	0	0	0	0	0	0	0	0	0	0	0	0	0	0	0	0	0	0	0	0	0	0
CG447_RS07070	F. prausnitzii	NZ_CP022479.1	unassigned_transcript_1400	DUF1788 domain-containing protein	0	0	0	0	0	0	0	0	0	0	0	0	0	0	0	0	0	0	0	0	0	0	0	0	0	0	0	0	0	0	0	0	0	0	0	0	0	0	0	0
CG447_RS07075	F. prausnitzii	NZ_CP022479.1	unassigned_transcript_1401	DUF1819 family protein	0	0	0	0	0	0	0	0	0	0	0	0	0	0	0	0	0	0	0	0	0	0	0	0	0	0	0	0	0	0	0	0	0	0	0	0	0	0	0	0
CG447_RS07080	F. prausnitzii	NZ_CP022479.1	unassigned_transcript_1402	helix-turn-helix domain-containing protein	0	0	0	0	0	0	0	0	0	0	0	0	0	0	0	0	0	0	0	0	0	0	0	0	0	0	0	0	0	0	0	0	0	0	0	0	0	0	0	0
CG447_RS07090	F. prausnitzii	NZ_CP022479.1	unassigned_transcript_1403	relaxase/mobilization nuclease domain-containing protein	0	0	0	0	0	0	0	0	0	0	0	0	0	0	0	0	0	0	0	0	0	0	0	0	0	0	0	0	0	0	0	0	0	0	0	0	0	0	0	0
CG447_RS07095	F. prausnitzii	NZ_CP022479.1	unassigned_transcript_1404	hypothetical protein	0	0	0	0	0	0	0	0	0	0	0	0	0	0	0	0	0	0	0	0	0	0	0	0	0	0	0	0	0	0	0	0	0	0	0	0	0	0	0	0
CG447_RS07100	F. prausnitzii	NZ_CP022479.1	unassigned_transcript_1405	hypothetical protein	0	0	0	0	0	0	0	0	0	0	0	0	0	0	0	0	0	0	0	0	0	0	0	0	0	0	0	0	0	0	0	0	0	0	0	0	0	0	0	0
CG447_RS07105	F. prausnitzii	NZ_CP022479.1	unassigned_transcript_1406	plasmid mobilization relaxosome protein MobC	0	0	0	0	0	0	0	0	0	0	0	0	0	0	0	0	0	0	0	0	0	0	0	0	0	0	0	0	0	0	0	0	0	0	0	0	0	0	0	0
CG447_RS07110	F. prausnitzii	NZ_CP022479.1	unassigned_transcript_1407	SNF2-related protein	0	0	0	0	0	0	0	0	0	0	0	0	0	0	0	0	0	0	0	0	0	0	0	0	0	0	0	0	0	0	0	0	0	0	0	0	0	0	0	0
CG447_RS07115	F. prausnitzii	NZ_CP022479.1	unassigned_transcript_1409	transposon-transfer assisting family protein	0	0	0	0	0	0	0	0	0	0	0	0	0	0	0	0	0	0	0	0	0	0	0	0	0	0	0	0	0	0	0	0	0	0	0	0	0	0	0	0
CG447_RS07120	F. prausnitzii	NZ_CP022479.1	unassigned_transcript_1410	YodL domain-containing protein	0	0	0	0	0	0	0	0	0	0	0	0	0	0	0	0	0	0	0	0	0	0	0	0	0	0	0	0	0	0	0	0	0	0	0	0	0	0	0	0
CG447_RS07125	F. prausnitzii	NZ_CP022479.1	unassigned_transcript_1411	hypothetical protein	0	0	0	0	0	0	0	0	0	0	0	0	0	0	0	0	0	0	0	0	0	0	0	0	0	0	0	0	0	0	0	0	0	0	0	0	0	0	0	0
CG447_RS07130	F. prausnitzii	NZ_CP022479.1	unassigned_transcript_1412	hypothetical protein	0	0	0	0	0	0	0	0	0	0	0	0	0	0	0	0	0	0	0	0	0	0	0	0	0	0	0	0	0	0	0	0	0	0	0	0	0	0	0	0
CG447_RS07135	F. prausnitzii	NZ_CP022479.1	unassigned_transcript_1413	DNA topoisomerase 3	0	0	0	0	0	0	0	0	0	0	0	0	0	0	0	0	0	0	0	0	0	0	0	0	0	0	0	0	0	0	0	0	0	0	0	0	0	0	0	0
CG447_RS07140	F. prausnitzii	NZ_CP022479.1	unassigned_transcript_1414	IS1182 family transposase	0	0	0	0	0	0	0	0	0	0	0	0	0	0	0	0	0	0	0	0	0	0	0	0	0	0	0	0	0	0	0	0	0	0	0	0	0	0	0	0
CG447_RS07145	F. prausnitzii	NZ_CP022479.1	unassigned_transcript_1415	glycosyltransferase	0	0	0	0	0	0	0	0	0	0	0	0	0	0	0	0	0	0	0	0	0	0	0	0	0	0	0	0	0	0	0	0	0	0	0	0	0	0	0	0
CG447_RS07150	F. prausnitzii	NZ_CP022479.1	unassigned_transcript_1416	DUF4366 domain-containing protein	0	0	0	0	0	0	0	0	0	0	0	0	0	0	0	0	0	0	0	0	0	0	0	0	0	0	0	0	0	0	0	0	0	0	0	0	0	0	0	0
CG447_RS07155	F. prausnitzii	NZ_CP022479.1	unassigned_transcript_1417	DUF4315 family protein	0	0	0	0	0	0	0	0	0	0	0	0	0	0	0	0	0	0	0	0	0	0	0	0	0	0	0	0	0	0	0	0	0	0	0	0	0	0	0	0
CG447_RS07160	F. prausnitzii	NZ_CP022479.1	unassigned_transcript_1418	NlpC/P60 family protein	0	0	0	0	0	0	0	0	0	0	0	0	0	0	0	0	0	0	0	0	0	0	0	0	0	0	0	0	0	0	0	0	0	0	0	0	0	0	0	0
CG447_RS07165	F. prausnitzii	NZ_CP022479.1	unassigned_transcript_1419	ATP-binding protein	0	0	0	0	0	0	0	0	0	0	0	0	0	0	0	0	0	0	0	0	0	0	0	0	0	0	0	0	0	0	0	0	0	0	0	0	0	0	0	0
CG447_RS07170	F. prausnitzii	NZ_CP022479.1	unassigned_transcript_1420	PrgI family protein	0	0	0	0	0	0	0	0	0	0	0	0	0	0	0	0	0	0	0	0	0	0	0	0	0	0	0	0	0	0	0	0	0	0	0	0	0	0	0	0
CG447_RS07175	F. prausnitzii	NZ_CP022479.1	unassigned_transcript_1421	CD0415/CD1112 family protein	0	0	0	0	0	0	0	0	0	0	0	0	0	0	0	0	0	0	0	0	0	0	0	0	0	0	0	0	0	0	0	0	0	0	0	0	0	0	0	0
CG447_RS07180	F. prausnitzii	NZ_CP022479.1	unassigned_transcript_1422	Maff2 family protein	0	0	0	0	0	0	0	0	0	0	0	0	0	0	0	0	0	0	0	0	0	0	0	0	0	0	0	0	0	0	0	0	0	0	0	0	0	0	0	0
CG447_RS07185	F. prausnitzii	NZ_CP022479.1	unassigned_transcript_1423	recombinase family protein	0	0	0	0	0	0	0	0	0	0	0	0	0	0	0	0	0	0	0	0	0	0	0	0	0	0	0	0	0	0	0	0	0	0	0	0	0	0	0	0
CG447_RS07190	F. prausnitzii	NZ_CP022479.1	unassigned_transcript_1424	hypothetical protein	0	0	0	0	0	0	0	0	0	0	0	0	0	0	0	0	0	0	0	0	0	0	0	0	0	0	0	0	0	0	0	0	0	0	0	0	0	0	0	0
CG447_RS07200	F. prausnitzii	NZ_CP022479.1	unassigned_transcript_1425	virulence-associated E family protein	0	0	0	0	0	0	0	0	0	0	0	0	0	0	0	0	0	0	0	0	0	0	0	0	0	0	0	0	0	0	0	0	0	0	0	0	0	0	0	0
CG447_RS07205	F. prausnitzii	NZ_CP022479.1	unassigned_transcript_1426	CHC2 zinc finger domain-containing protein	0	0	0	0	0	0	0	0	0	0	0	0	0	0	0	0	0	0	0	0	0	0	0	0	0	0	0	0	0	0	0	0	0	0	0	0	0	0	0	0
CG447_RS07210	F. prausnitzii	NZ_CP022479.1	unassigned_transcript_1427	MobQ family relaxase	0	0	0	0	0	0	0	0	0	0	0	0	0	0	0	0	0	0	0	0	0	0	0	0	0	0	0	0	0	0	0	0	0	0	0	0	0	0	0	0
CG447_RS07215	F. prausnitzii	NZ_CP022479.1	unassigned_transcript_1428	hypothetical protein	0	0	0	0	0	0	0	0	0	0	0	0	0	0	0	0	0	0	0	0	0	0	0	0	0	0	0	0	0	0	0	0	0	0	0	0	0	0	0	0
CG447_RS07220	F. prausnitzii	NZ_CP022479.1	unassigned_transcript_1429	DUF3847 domain-containing protein	0	0	0	0	0	0	0	0	0	0	0	0	0	0	0	0	0	0	0	0	0	0	0	0	0	0	0	0	0	0	0	0	0	0	0	0	0	0	0	0
CG447_RS07225	F. prausnitzii	NZ_CP022479.1	unassigned_transcript_1430	DeoR family transcriptional regulator	0	0	0	0	0	0	0	0	0	0	0	0	0	0	0	0	0	0	0	0	0	0	0	0	0	0	0	0	0	0	0	0	0	0	0	0	0	0	0	0
CG447_RS07230	F. prausnitzii	NZ_CP022479.1	unassigned_transcript_1431	hypothetical protein	0	0	0	0	0	0	0	0	0	0	0	0	0	0	0	0	0	0	0	0	0	0	0	0	0	0	0	0	0	0	0	0	0	0	0	0	0	0	0	0
CG447_RS07240	F. prausnitzii	NZ_CP022479.1	unassigned_transcript_1432	helix-turn-helix transcriptional regulator	0	0	0	0	0	0	0	0	0	0	0	0	0	0	0	0	0	0	0	0	0	0	0	0	0	0	0	0	0	0	0	0	0	0	0	0	0	0	0	0
CG447_RS07245	F. prausnitzii	NZ_CP022479.1	unassigned_transcript_1433	helix-turn-helix transcriptional regulator	0	0	0	0	0	0	0	0	0	0	0	0	0	0	0	0	0	0	0	0	0	0	0	0	0	0	0	0	0	0	0	0	0	0	0	0	0	0	0	0
CG447_RS07250	F. prausnitzii	NZ_CP022479.1	unassigned_transcript_1434	phosphatase PAP2 family protein	0	0	0	0	0	0	0	0	0	0	0	0	0	0	0	0	0	0	0	0	0	0	0	0	0	0	0	0	0	0	0	0	0	0	0	0	0	0	0	0
CG447_RS07255	F. prausnitzii	NZ_CP022479.1	unassigned_transcript_1435	TnpV protein	0	0	0	0	0	0	0	0	0	0	0	0	0	0	0	0	0	0	0	0	0	0	0	0	0	0	0	0	0	0	0	0	0	0	0	0	0	0	0	0
CG447_RS07260	F. prausnitzii	NZ_CP022479.1	unassigned_transcript_1436	helix-turn-helix domain-containing protein	0	0	0	0	0	0	0	0	0	0	0	0	0	0	0	0	0	0	0	0	0	0	0	0	0	0	0	0	0	0	0	0	0	0	0	0	0	0	0	0
CG447_RS07265	F. prausnitzii	NZ_CP022479.1	unassigned_transcript_1437	Maff2 family protein	0	0	0	0	0	0	0	0	0	0	0	0	0	0	0	0	0	0	0	0	0	0	0	0	0	0	0	0	0	0	0	0	0	0	0	0	0	0	0	0
CG447_RS07270	F. prausnitzii	NZ_CP022479.1	unassigned_transcript_1438	type IV secretory system conjugative DNA transfer family protein	0	0	0	0	0	0	0	0	0	0	0	0	0	0	0	0	0	0	0	0	0	0	0	0	0	0	0	0	0	0	0	0	0	0	0	0	0	0	0	0
CG447_RS07275	F. prausnitzii	NZ_CP022479.1	unassigned_transcript_1439	PcfB family protein	0	0	0	0	0	0	0	0	0	0	0	0	0	0	0	0	0	0	0	0	0	0	0	0	0	0	0	0	0	0	0	0	0	0	0	0	0	0	0	0
CG447_RS07280	F. prausnitzii	NZ_CP022479.1	unassigned_transcript_1440	DUF3846 domain-containing protein	0	0	0	0	0	0	0	0	0	0	0	0	0	0	0	0	0	0	0	0	0	0	0	0	0	0	0	0	0	0	0	0	0	0	0	0	0	0	0	0
CG447_RS07285	F. prausnitzii	NZ_CP022479.1	unassigned_transcript_1441	hypothetical protein	0	0	0	0	0	0	0	0	0	0	0	0	0	0	0	0	0	0	0	0	0	0	0	0	0	0	0	0	0	0	0	0	0	0	0	0	0	0	0	0
CG447_RS07290	F. prausnitzii	NZ_CP022479.1	unassigned_transcript_1442	ParB/RepB/Spo0J family partition protein	0	0	0	0	0	0	0	0	0	0	0	0	0	0	0	0	0	0	0	0	0	0	0	0	0	0	0	0	0	0	0	0	0	0	0	0	0	0	0	0
CG447_RS07295	F. prausnitzii	NZ_CP022479.1	unassigned_transcript_1443	ATP-binding protein	0	0	0	0	0	0	0	0	0	0	0	0	0	0	0	0	0	0	0	0	0	0	0	0	0	0	0	0	0	0	0	0	0	0	0	0	0	0	0	0
CG447_RS07300	F. prausnitzii	NZ_CP022479.1	unassigned_transcript_1444	helix-turn-helix domain-containing protein	0	0	0	0	0	0	0	0	0	0	0	0	0	0	0	0	0	0	0	0	0	0	0	0	0	0	0	0	0	0	0	0	0	0	0	0	0	0	0	0
CG447_RS07305	F. prausnitzii	NZ_CP022479.1	unassigned_transcript_1446	phage antirepressor Ant	0	0	0	0	0	0	0	0	0	0	0	0	0	0	0	0	0	0	0	0	0	0	0	0	0	0	0	0	0	0	0	0	0	0	0	0	0	0	0	0
CG447_RS07310	F. prausnitzii	NZ_CP022479.1	unassigned_transcript_1447	30S ribosomal protein S9	0	0	0	0	0	0	0	0	0	0	0	0	0	0	0	0	0	0	0	0	0	0	0	0	0	0	0	0	0	0	0	0	0	0	0	0	0	0	0	0
CG447_RS07315	F. prausnitzii	NZ_CP022479.1	unassigned_transcript_1448	50S ribosomal protein L13	0	0	0	0	0	0	0	0	0	0	0	0	0	0	0	0	0	0	0	0	0	0	0	0	0	0	0	0	0	0	0	0	0	0	0	0	0	0	0	0
CG447_RS07320	F. prausnitzii	NZ_CP022479.1	unassigned_transcript_1449	hypothetical protein	0	0	0	0	0	0	0	0	0	0	0	0	0	0	0	0	0	0	0	0	0	0	0	0	0	0	0	0	0	0	0	0	0	0	0	0	0	0	0	0
CG447_RS07325	F. prausnitzii	NZ_CP022479.1	unassigned_transcript_1450	tRNA 2-thiocytidine biosynthesis TtcA family protein	0	0	0	0	0	0	0	0	0	0	0	0	0	0	0	0	0	0	0	0	0	0	0	0	0	0	0	0	0	0	0	0	0	0	0	0	0	0	0	0
CG447_RS07330	F. prausnitzii	NZ_CP022479.1	unassigned_transcript_1451	alanine racemase	0	0	0	0	0	0	0	0	0	0	0	0	0	0	0	0	0	0	0	0	0	0	0	0	0	0	0	0	0	0	0	0	0	0	0	0	0	0	0	0
CG447_RS07335	F. prausnitzii	NZ_CP022479.1	unassigned_transcript_1452	translation elongation factor 4	0	0	0	0	0	0	0	0	0	0	0	0	0	0	0	0	0	0	0	0	0	0	0	0	0	0	0	0	0	0	0	0	0	0	0	0	0	0	0	0
CG447_RS07340	F. prausnitzii	NZ_CP022479.1	unassigned_transcript_1453	PD-(D/E)XK nuclease family transposase	0	0	0	0	0	0	0	0	0	0	0	0	0	0	0	0	0	0	0	0	0	0	0	0	0	0	0	0	0	0	0	0	0	0	0	0	0	0	0	0
CG447_RS07345	F. prausnitzii	NZ_CP022479.1	unassigned_transcript_1454	hypothetical protein	0	0	0	0	0	0	0	0	0	0	0	0	0	0	0	0	0	0	0	0	0	0	0	0	0	0	0	0	0	0	0	0	0	0	0	0	0	0	0	0
CG447_RS07350	F. prausnitzii	NZ_CP022479.1	unassigned_transcript_1455	InlB B-repeat-containing protein	0	0	0	0	0	0	0	0	0	0	0	0	0	0	0	0	0	0	0	0	0	0	0	0	0	0	0	0	0	0	0	0	0	0	0	0	0	0	0	0
CG447_RS07355	F. prausnitzii	NZ_CP022479.1	unassigned_transcript_1456	phosphoglucosamine mutase	0	0	0	0	0	0	0	0	0	0	0	0	0	0	0	0	0	0	0	0	0	0	0	0	0	0	0	0	0	0	0	0	0	0	0	0	0	0	0	0
CG447_RS07360	F. prausnitzii	NZ_CP022479.1	unassigned_transcript_1457	hypothetical protein	0	0	0	0	0	0	0	0	0	0	0	0	0	0	0	0	0	0	0	0	0	0	0	0	0	0	0	0	0	0	0	0	0	0	0	0	0	0	0	0
CG447_RS07365	F. prausnitzii	NZ_CP022479.1	unassigned_transcript_1458	DUF4118 domain-containing protein	0	0	0	0	0	0	0	0	0	0	0	0	0	0	0	0	0	0	0	0	0	0	0	0	0	0	0	0	0	0	0	0	0	0	0	0	0	0	0	0
CG447_RS07370	F. prausnitzii	NZ_CP022479.1	unassigned_transcript_1459	response regulator transcription factor	0	0	0	0	0	0	0	0	0	0	0	0	0	0	0	0	0	0	0	0	0	0	0	0	0	0	0	0	0	0	0	0	0	0	0	0	0	0	0	0
CG447_RS07375	F. prausnitzii	NZ_CP022479.1	unassigned_transcript_1460	SLC13 family permease	0	0	0	0	0	0	0	0	0	0	0	0	0	0	0	0	0	0	0	0	0	0	0	0	0	0	0	0	0	0	0	0	0	0	0	0	0	0	0	0
CG447_RS07380	F. prausnitzii	NZ_CP022479.1	unassigned_transcript_1461	UDP-N-acetylmuramoyl-L-alanyl-D-glutamate--2,6-diaminopimelate ligase	0	0	0	0	0	0	0	0	0	0	0	0	0	0	0	0	0	0	0	0	0	0	0	0	0	0	0	0	0	0	0	0	0	0	0	0	0	0	0	0
CG447_RS07385	F. prausnitzii	NZ_CP022479.1	unassigned_transcript_1462	FtsQ-type POTRA domain-containing protein	0	0	0	0	0	0	0	0	0	0	0	0	0	0	0	0	0	0	0	0	0	0	0	0	0	0	0	0	0	0	0	0	0	0	0	0	0	0	0	0
CG447_RS07390	F. prausnitzii	NZ_CP022479.1	unassigned_transcript_1463	undecaprenyldiphospho-muramoylpentapeptide beta-N-acetylglucosaminyltransferase	0	0	0	0	0	0	0	0	0	0	0	0	0	0	0	0	0	0	0	0	0	0	0	0	0	0	0	0	0	0	0	0	0	0	0	0	0	0	0	0
CG447_RS07395	F. prausnitzii	NZ_CP022479.1	unassigned_transcript_1464	FtsW/RodA/SpoVE family cell cycle protein	0	0	0	0	0	0	0	0	0	0	0	0	0	0	0	0	0	0	0	0	0	0	0	0	0	0	0	0	0	0	0	0	0	0	0	0	0	0	0	0
CG447_RS07400	F. prausnitzii	NZ_CP022479.1	unassigned_transcript_1465	glycosyl transferase family 4	0	0	0	0	0	0	0	0	0	0	0	0	0	0	0	0	0	0	0	0	0	0	0	0	0	0	0	0	0	0	0	0	0	0	0	0	0	0	0	0
CG447_RS07405	F. prausnitzii	NZ_CP022479.1	unassigned_transcript_1466	UDP-N-acetylmuramoyl-tripeptide--D-alanyl-D-alanine ligase	0	0	0	0	0	0	0	0	0	0	0	0	0	0	0	0	0	0	0	0	0	0	0	0	0	0	0	0	0	0	0	0	0	0	0	0	0	0	0	0
CG447_RS07410	F. prausnitzii	NZ_CP022479.1	unassigned_transcript_1467	penicillin-binding protein 2	0	0	0	0	0	0	0	0	0	0	0	0	0	0	0	0	0	0	0	0	0	0	0	0	0	0	0	0	0	0	0	0	0	0	0	0	0	0	0	0
CG447_RS07415	F. prausnitzii	NZ_CP022479.1	unassigned_transcript_1468	hypothetical protein	0	0	0	0	0	0	0	0	0	0	0	0	0	0	0	0	0	0	0	0	0	0	0	0	0	0	0	0	0	0	0	0	0	0	0	0	0	0	0	0
CG447_RS07420	F. prausnitzii	NZ_CP022479.1	unassigned_transcript_1469	16S rRNA (cytosine(1402)-N(4))-methyltransferase RsmH	0	0	0	0	0	0	0	0	0	0	0	0	0	0	0	0	0	0	0	0	0	0	0	0	0	0	0	0	0	0	0	0	0	0	0	0	0	0	0	0
CG447_RS07425	F. prausnitzii	NZ_CP022479.1	unassigned_transcript_1470	hypothetical protein	0	0	0	0	0	0	0	0	0	0	0	0	0	0	0	0	0	0	0	0	0	0	0	0	0	0	0	0	0	0	0	0	0	0	0	0	0	0	0	0
CG447_RS07430	F. prausnitzii	NZ_CP022479.1	unassigned_transcript_1471	16S rRNA (guanine(966)-N(2))-methyltransferase RsmD	0	0	0	0	0	0	0	0	0	0	0	0	0	0	0	0	0	0	0	0	0	0	0	0	0	0	0	0	0	0	0	0	0	0	0	0	0	0	0	0
CG447_RS07435	F. prausnitzii	NZ_CP022479.1	unassigned_transcript_1472	flavodoxin family protein	0	0	0	0	0	0	0	0	0	0	0	0	0	0	0	0	0	0	0	0	0	0	0	0	0	0	0	0	0	0	0	0	0	0	0	0	0	0	0	0
CG447_RS07440	F. prausnitzii	NZ_CP022479.1	unassigned_transcript_1473	glycoside hydrolase family 2	0	0	0	0	0	0	0	0	0	0	0	0	0	0	0	0	0	0	0	0	0	0	0	0	0	0	0	0	0	0	0	0	0	0	0	0	0	0	0	0
CG447_RS07445	F. prausnitzii	NZ_CP022479.1	unassigned_transcript_1474	hypothetical protein	0	0	0	0	0	0	0	0	0	0	0	0	0	0	0	0	0	0	0	0	0	0	0	0	0	0	0	0	0	0	0	0	0	0	0	0	0	0	0	0
CG447_RS07450	F. prausnitzii	NZ_CP022479.1	unassigned_transcript_1475	DUF5685 family protein	0	0	0	0	0	0	0	0	0	0	0	0	0	0	0	0	0	0	0	0	0	0	0	0	0	0	0	0	0	0	0	0	0	0	0	0	0	0	0	0
CG447_RS07455	F. prausnitzii	NZ_CP022479.1	unassigned_transcript_1476	J domain-containing protein	0	0	0	0	0	0	0	0	0	0	0	0	0	0	0	0	0	0	0	0	0	0	0	0	0	0	0	0	0	0	0	0	0	0	0	0	0	0	0	0
CG447_RS07460	F. prausnitzii	NZ_CP022479.1	unassigned_transcript_1477	hypothetical protein	0	0	0	0	0	0	0	0	0	0	0	0	0	0	0	0	0	0	0	0	0	0	0	0	0	0	0	0	0	0	0	0	0	0	0	0	0	0	0	0
CG447_RS07465	F. prausnitzii	NZ_CP022479.1	unassigned_transcript_1478	cysteine--tRNA ligase	0	0	0	0	0	0	0	0	0	0	0	0	0	0	0	0	0	0	0	0	0	0	0	0	0	0	0	0	0	0	0	0	0	0	0	0	0	0	0	0
CG447_RS07470	F. prausnitzii	NZ_CP022479.1	unassigned_transcript_1479	VTT domain-containing protein	0	0	0	0	0	0	0	0	0	0	0	0	0	0	0	0	0	0	0	0	0	0	0	0	0	0	0	0	0	0	0	0	0	0	0	0	0	0	0	0
CG447_RS07475	F. prausnitzii	NZ_CP022479.1	unassigned_transcript_1480	3'-5' exonuclease	0	0	0	0	0	0	0	0	0	0	0	0	0	0	0	0	0	0	0	0	0	0	0	0	0	0	0	0	0	0	0	0	0	0	0	0	0	0	0	0
CG447_RS07480	F. prausnitzii	NZ_CP022479.1	unassigned_transcript_1481	Cof-type HAD-IIB family hydrolase	0	0	0	0	0	0	0	0	0	0	0	0	0	0	0	0	0	0	0	0	0	0	0	0	0	0	0	0	0	0	0	0	0	0	0	0	0	0	0	0
CG447_RS07485	F. prausnitzii	NZ_CP022479.1	unassigned_transcript_1482	phosphomethylpyrimidine synthase ThiC	0	0	0	0	0	0	0	0	0	0	0	0	0	0	0	0	0	0	0	0	0	0	0	0	0	0	0	0	0	0	0	0	0	0	0	0	0	0	0	0
CG447_RS07490	F. prausnitzii	NZ_CP022479.1	unassigned_transcript_1483	thiamine phosphate synthase	0	0	0	0	0	0	0	0	0	0	0	0	0	0	0	0	0	0	0	0	0	0	0	0	0	0	0	0	0	0	0	0	0	0	0	0	0	0	0	0
CG447_RS07495	F. prausnitzii	NZ_CP022479.1	unassigned_transcript_1484	hydroxyethylthiazole kinase	0	0	0	0	0	0	0	0	0	0	0	0	0	0	0	0	0	0	0	0	0	0	0	0	0	0	0	0	0	0	0	0	0	0	0	0	0	0	0	0
CG447_RS07500	F. prausnitzii	NZ_CP022479.1	unassigned_transcript_1485	energy coupling factor transporter S component ThiW	0	0	0	0	0	0	0	0	0	0	0	0	0	0	0	0	0	0	0	0	0	0	0	0	0	0	0	0	0	0	0	0	0	0	0	0	0	0	0	0
CG447_RS07505	F. prausnitzii	NZ_CP022479.1	unassigned_transcript_1486	SPFH domain-containing protein	0	0	0	0	0	0	0	0	0	0	0	0	0	0	0	0	0	0	0	0	0	0	0	0	0	0	0	0	0	0	0	0	0	0	0	0	0	0	0	0
CG447_RS07510	F. prausnitzii	NZ_CP022479.1	unassigned_transcript_1487	hypothetical protein	0	0	0	0	0	0	0	0	0	0	0	0	0	0	0	0	0	0	0	0	0	0	0	0	0	0	0	0	0	0	0	0	0	0	0	0	0	0	0	0
CG447_RS07515	F. prausnitzii	NZ_CP022479.1	unassigned_transcript_1488	TPM domain-containing protein	0	0	0	0	0	0	0	0	0	0	0	0	0	0	0	0	0	0	0	0	0	0	0	0	0	0	0	0	0	0	0	0	0	0	0	0	0	0	0	0
CG447_RS07520	F. prausnitzii	NZ_CP022479.1	unassigned_transcript_1489	YeiH family protein	0	0	0	0	0	0	0	0	0	0	0	0	0	0	0	0	0	0	0	0	0	0	0	0	0	0	0	0	0	0	0	0	0	0	0	0	0	0	0	0
CG447_RS07530	F. prausnitzii	NZ_CP022479.1	unassigned_transcript_1490	MATE family efflux transporter	0	0	0	0	0	0	0	0	0	0	0	0	0	0	0	0	0	0	0	0	0	0	0	0	0	0	0	0	0	0	0	0	0	0	0	0	0	0	0	0
CG447_RS07535	F. prausnitzii	NZ_CP022479.1	unassigned_transcript_1491	dicarboxylate/amino acid:cation symporter	0	0	0	0	0	0	0	0	0	0	0	0	0	0	0	0	0	0	0	0	0	0	0	0	0	0	0	0	0	0	0	0	0	0	0	0	0	0	0	0
CG447_RS07540	F. prausnitzii	NZ_CP022479.1	unassigned_transcript_1492	PTS glucose transporter subunit IIA	0	0	0	0	0	0	0	0	0	0	0	0	0	0	0	0	0	0	0	0	0	0	0	0	0	0	0	0	0	0	0	0	0	0	0	0	0	0	0	0
CG447_RS07545	F. prausnitzii	NZ_CP022479.1	unassigned_transcript_1493	aminotransferase class V-fold PLP-dependent enzyme	0	0	0	0	0	0	0	0	0	0	0	0	0	0	0	0	0	0	0	0	0	0	0	0	0	0	0	0	0	0	0	0	0	0	0	0	0	0	0	0
CG447_RS07550	F. prausnitzii	NZ_CP022479.1	unassigned_transcript_1494	C69 family dipeptidase	0	0	0	0	0	0	0	0	0	0	0	0	0	0	0	0	0	0	0	0	0	0	0	0	0	0	0	0	0	0	0	0	0	0	0	0	0	0	0	0
CG447_RS07555	F. prausnitzii	NZ_CP022479.1	unassigned_transcript_1495	SIR2 family protein	0	0	0	0	0	0	0	0	0	0	0	0	0	0	0	0	0	0	0	0	0	0	0	0	0	0	0	0	0	0	0	0	0	0	0	0	0	0	0	0
CG447_RS07560	F. prausnitzii	NZ_CP022479.1	unassigned_transcript_1496	hypothetical protein	0	0	0	0	0	0	0	0	0	0	0	0	0	0	0	0	0	0	0	0	0	0	0	0	0	0	0	0	0	0	0	0	0	0	0	0	0	0	0	0
CG447_RS07565	F. prausnitzii	NZ_CP022479.1	unassigned_transcript_1497	DUF4869 domain-containing protein	0	0	0	0	0	0	0	0	0	0	0	0	0	0	0	0	0	0	0	0	0	0	0	0	0	0	0	0	0	0	0	0	0	0	0	0	0	0	0	0
CG447_RS07570	F. prausnitzii	NZ_CP022479.1	unassigned_transcript_1498	DUF2220 family protein	0	0	0	0	0	0	0	0	0	0	0	0	0	0	0	0	0	0	0	0	0	0	0	0	0	0	0	0	0	0	0	0	0	0	0	0	0	0	0	0
CG447_RS07575	F. prausnitzii	NZ_CP022479.1	unassigned_transcript_1499	SbcC/MukB-like Walker B domain-containing protein	0	0	0	0	0	0	0	0	0	0	0	0	0	0	0	0	0	0	0	0	0	0	0	0	0	0	0	0	0	0	0	0	0	0	0	0	0	0	0	0
CG447_RS07580	F. prausnitzii	NZ_CP022479.1	unassigned_transcript_1500	DUF4194 domain-containing protein	0	0	0	0	0	0	0	0	0	0	0	0	0	0	0	0	0	0	0	0	0	0	0	0	0	0	0	0	0	0	0	0	0	0	0	0	0	0	0	0
CG447_RS07585	F. prausnitzii	NZ_CP022479.1	unassigned_transcript_1501	DUF5716 family protein	0	0	0	0	0	0	0	0	0	0	0	0	0	0	0	0	0	0	0	0	0	0	0	0	0	0	0	0	0	0	0	0	0	0	0	0	0	0	0	0
CG447_RS07590	F. prausnitzii	NZ_CP022479.1	unassigned_transcript_1502	PTS sugar transporter subunit IIA	0	0	0	0	0	0	0	0	0	0	0	0	0	0	0	0	0	0	0	0	0	0	0	0	0	0	0	0	0	0	0	0	0	0	0	0	0	0	0	0
CG447_RS07595	F. prausnitzii	NZ_CP022479.1	unassigned_transcript_1503	MATE family efflux transporter	0	0	0	0	0	0	0	0	0	0	0	0	0	0	0	0	0	0	0	0	0	0	0	0	0	0	0	0	0	0	0	0	0	0	0	0	0	0	0	0
CG447_RS07600	F. prausnitzii	NZ_CP022479.1	unassigned_transcript_1504	ChbG/HpnK family deacetylase	0	0	0	0	0	0	0	0	0	0	0	0	0	0	0	0	0	0	0	0	0	0	0	0	0	0	0	0	0	0	0	0	0	0	0	0	0	0	0	0
CG447_RS07605	F. prausnitzii	NZ_CP022479.1	unassigned_transcript_1505	ChbG/HpnK family deacetylase	0	0	0	0	0	0	0	0	0	0	0	0	0	0	0	0	0	0	0	0	0	0	0	0	0	0	0	0	0	0	0	0	0	0	0	0	0	0	0	0
CG447_RS07610	F. prausnitzii	NZ_CP022479.1	unassigned_transcript_1506	PTS system mannose/fructose/sorbose family transporter subunit IID	0	0	0	0	0	0	0	0	0	0	0	0	0	0	0	0	0	0	0	0	0	0	0	0	0	0	0	0	0	0	0	0	0	0	0	0	0	0	0	0
CG447_RS07615	F. prausnitzii	NZ_CP022479.1	unassigned_transcript_1507	PTS sugar transporter subunit IIC	0	0	0	0	0	0	0	0	0	0	0	0	0	0	0	0	0	0	0	0	0	0	0	0	0	0	0	0	0	0	0	0	0	0	0	0	0	0	0	0
CG447_RS07620	F. prausnitzii	NZ_CP022479.1	unassigned_transcript_1508	PTS sugar transporter subunit IIB	0	0	0	0	0	0	0	0	0	0	0	0	0	0	0	0	0	0	0	0	0	0	0	0	0	0	0	0	0	0	0	0	0	0	0	0	0	0	0	0
CG447_RS07630	F. prausnitzii	NZ_CP022479.1	unassigned_transcript_1510	helix-turn-helix domain-containing protein	0	0	0	0	0	0	0	0	0	0	0	0	0	0	0	0	0	0	0	0	0	0	0	0	0	0	0	0	0	0	0	0	0	0	0	0	0	0	0	0
CG447_RS07635	F. prausnitzii	NZ_CP022479.1	unassigned_transcript_1511	SDR family oxidoreductase	0	0	0	0	0	0	0	0	0	0	0	0	0	0	0	0	0	0	0	0	0	0	0	0	0	0	0	0	0	0	0	0	0	0	0	0	0	0	0	0
CG447_RS07640	F. prausnitzii	NZ_CP022479.1	unassigned_transcript_1512	recombinase family protein	0	0	0	0	0	0	0	0	0	0	0	0	0	0	0	0	0	0	0	0	0	0	0	0	0	0	0	0	0	0	0	0	0	0	0	0	0	0	0	0
CG447_RS07645	F. prausnitzii	NZ_CP022479.1	unassigned_transcript_1513	hypothetical protein	0	0	0	0	0	0	0	0	0	0	0	0	0	0	0	0	0	0	0	0	0	0	0	0	0	0	0	0	0	0	0	0	0	0	0	0	0	0	0	0
CG447_RS07650	F. prausnitzii	NZ_CP022479.1	unassigned_transcript_1514	hypothetical protein	0	0	0	0	0	0	0	0	0	0	0	0	0	0	0	0	0	0	0	0	0	0	0	0	0	0	0	0	0	0	0	0	0	0	0	0	0	0	0	0
CG447_RS07655	F. prausnitzii	NZ_CP022479.1	unassigned_transcript_1515	DUF4869 domain-containing protein	0	0	0	0	0	0	0	0	0	0	0	0	0	0	0	0	0	0	0	0	0	0	0	0	0	0	0	0	0	0	0	0	0	0	0	0	0	0	0	0
CG447_RS07660	F. prausnitzii	NZ_CP022479.1	unassigned_transcript_1516	HAD family hydrolase	0	0	0	0	0	0	0	0	0	0	0	0	0	0	0	0	0	0	0	0	0	0	0	0	0	0	0	0	0	0	0	0	0	0	0	0	0	0	0	0
CG447_RS07665	F. prausnitzii	NZ_CP022479.1	unassigned_transcript_1518	C69 family dipeptidase	0	0	0	0	0	0	0	0	0	0	0	0	0	0	0	0	0	0	0	0	0	0	0	0	0	0	0	0	0	0	0	0	0	0	0	0	0	0	0	0
CG447_RS07670	F. prausnitzii	NZ_CP022479.1	unassigned_transcript_1519	pyruvate, phosphate dikinase	0	0	0	0	0	0	0	0	0	0	0	0	0	0	0	0	0	0	0	0	0	0	0	0	0	0	0	0	0	0	0	0	0	0	0	0	0	0	0	0
CG447_RS07675	F. prausnitzii	NZ_CP022479.1	unassigned_transcript_1520	UDP-N-acetylglucosamine diphosphorylase	0	0	0	0	0	0	0	0	0	0	0	0	0	0	0	0	0	0	0	0	0	0	0	0	0	0	0	0	0	0	0	0	0	0	0	0	0	0	0	0
CG447_RS07680	F. prausnitzii	NZ_CP022479.1	unassigned_transcript_1522	aminoacyl-tRNA hydrolase	0	0	0	0	0	0	0	0	0	0	0	0	0	0	0	0	0	0	0	0	0	0	0	0	0	0	0	0	0	0	0	0	0	0	0	0	0	0	0	0
CG447_RS07685	F. prausnitzii	NZ_CP022479.1	unassigned_transcript_1523	transcription-repair coupling factor	0	0	0	0	0	0	0	0	0	0	0	0	0	0	0	0	0	0	0	0	0	0	0	0	0	0	0	0	0	0	0	0	0	0	0	0	0	0	0	0
CG447_RS07690	F. prausnitzii	NZ_CP022479.1	unassigned_transcript_1524	hypothetical protein	0	0	0	0	0	0	0	0	0	0	0	0	0	0	0	0	0	0	0	0	0	0	0	0	0	0	0	0	0	0	0	0	0	0	0	0	0	0	0	0
CG447_RS07695	F. prausnitzii	NZ_CP022479.1	unassigned_transcript_1525	glycoside hydrolase family 2 TIM barrel-domain containing protein	0	0	0	0	0	0	0	0	0	0	0	0	0	0	0	0	0	0	0	0	0	0	0	0	0	0	0	0	0	0	0	0	0	0	0	0	0	0	0	0
CG447_RS07700	F. prausnitzii	NZ_CP022479.1	unassigned_transcript_1526	NADP-dependent isocitrate dehydrogenase	0	0	0	0	0	0	0	0	0	0	0	0	0	0	0	0	0	0	0	0	0	0	0	0	0	0	0	0	0	0	0	0	0	0	0	0	0	0	0	0
CG447_RS07705	F. prausnitzii	NZ_CP022479.1	unassigned_transcript_1527	pyridoxal phosphate-dependent aminotransferase	0	0	0	0	0	0	0	0	0	0	0	0	0	0	0	0	0	0	0	0	0	0	0	0	0	0	0	0	0	0	0	0	0	0	0	0	0	0	0	0
CG447_RS07710	F. prausnitzii	NZ_CP022479.1	unassigned_transcript_1528	cation diffusion facilitator family transporter	0	0	0	0	0	0	0	0	0	0	0	0	0	0	0	0	0	0	0	0	0	0	0	0	0	0	0	0	0	0	0	0	0	0	0	0	0	0	0	0
CG447_RS07715	F. prausnitzii	NZ_CP022479.1	unassigned_transcript_1529	phosphoenolpyruvate--protein phosphotransferase	0	0	0	0	0	0	0	0	0	0	0	0	0	0	0	0	0	0	0	0	0	0	0	0	0	0	0	0	0	0	0	0	0	0	0	0	0	0	0	0
CG447_RS07720	F. prausnitzii	NZ_CP022479.1	unassigned_transcript_1530	HPr family phosphocarrier protein	0	0	0	0	0	0	0	0	0	0	0	0	0	0	0	0	0	0	0	0	0	0	0	0	0	0	0	0	0	0	0	0	0	0	0	0	0	0	0	0
CG447_RS07725	F. prausnitzii	NZ_CP022479.1	unassigned_transcript_1531	DUF4830 domain-containing protein	0	0	0	0	0	0	0	0	0	0	0	0	0	0	0	0	0	0	0	0	0	0	0	0	0	0	0	0	0	0	0	0	0	0	0	0	0	0	0	0
CG447_RS07730	F. prausnitzii	NZ_CP022479.1	unassigned_transcript_1532	RNA polymerase sigma factor	1	1	4	1	6	4	1	7	0	0	1	0	10	4	4	5	0.050173	0.0690102	0.360298	0.0608863	0.409645	0.28524	0.239271	0.557622	0	0	0.0602433	0	0.824229	0.51784	0.620437	0.579904	0.135092	0.372944	0.0150608	0.635603	0.150335	0.142611	0.0301217	0.13264
CG447_RS07735	F. prausnitzii	NZ_CP022479.1	unassigned_transcript_1533	3-oxoacyl-ACP reductase FabG	0	0	0	0	0	0	0	0	0	0	0	0	0	0	0	0	0	0	0	0	0	0	0	0	0	0	0	0	0	0	0	0	0	0	0	0	0	0	0	0
CG447_RS07740	F. prausnitzii	NZ_CP022479.1	unassigned_transcript_1534	nucleoside deaminase	0	0	0	0	0	0	0	0	0	0	0	0	0	0	0	0	0	0	0	0	0	0	0	0	0	0	0	0	0	0	0	0	0	0	0	0	0	0	0	0
CG447_RS07745	F. prausnitzii	NZ_CP022479.1	unassigned_transcript_1535	CPBP family intramembrane metalloprotease	0	0	0	0	0	0	0	0	0	0	0	0	0	0	0	0	0	0	0	0	0	0	0	0	0	0	0	0	0	0	0	0	0	0	0	0	0	0	0	0
CG447_RS07750	F. prausnitzii	NZ_CP022479.1	unassigned_transcript_1536	DegV family protein	0	0	0	0	0	0	0	0	0	0	0	0	0	0	0	0	0	0	0	0	0	0	0	0	0	0	0	0	0	0	0	0	0	0	0	0	0	0	0	0
CG447_RS07755	F. prausnitzii	NZ_CP022479.1	unassigned_transcript_1537	hypothetical protein	0	0	0	0	0	0	0	0	0	0	0	0	0	0	0	0	0	0	0	0	0	0	0	0	0	0	0	0	0	0	0	0	0	0	0	0	0	0	0	0
CG447_RS07760	F. prausnitzii	NZ_CP022479.1	unassigned_transcript_1538	type II toxin-antitoxin system RelE/ParE family toxin	0	0	0	0	0	0	0	0	0	0	0	0	0	0	0	0	0	0	0	0	0	0	0	0	0	0	0	0	0	0	0	0	0	0	0	0	0	0	0	0
CG447_RS07765	F. prausnitzii	NZ_CP022479.1	unassigned_transcript_1539	TSUP family transporter	0	0	0	0	0	0	0	0	0	0	0	0	0	0	0	0	0	0	0	0	0	0	0	0	0	0	0	0	0	0	0	0	0	0	0	0	0	0	0	0
CG447_RS07770	F. prausnitzii	NZ_CP022479.1	unassigned_transcript_1540	serine hydrolase	0	0	0	0	0	0	0	0	0	0	0	0	0	0	0	0	0	0	0	0	0	0	0	0	0	0	0	0	0	0	0	0	0	0	0	0	0	0	0	0
CG447_RS07775	F. prausnitzii	NZ_CP022479.1	unassigned_transcript_1541	dipeptidase	0	0	0	0	0	0	0	0	0	0	0	0	0	0	0	0	0	0	0	0	0	0	0	0	0	0	0	0	0	0	0	0	0	0	0	0	0	0	0	0
CG447_RS07780	F. prausnitzii	NZ_CP022479.1	unassigned_transcript_1542	C40 family peptidase	0	0	0	0	0	0	0	0	0	0	0	0	0	0	0	0	0	0	0	0	0	0	0	0	0	0	0	0	0	0	0	0	0	0	0	0	0	0	0	0
CG447_RS07785	F. prausnitzii	NZ_CP022479.1	unassigned_transcript_1543	DEAD/DEAH box helicase	0	0	0	0	0	0	0	0	0	0	0	0	0	0	0	0	0	0	0	0	0	0	0	0	0	0	0	0	0	0	0	0	0	0	0	0	0	0	0	0
CG447_RS07790	F. prausnitzii	NZ_CP022479.1	unassigned_transcript_1544	hypothetical protein	0	0	0	0	0	0	0	0	0	0	0	0	0	0	0	0	0	0	0	0	0	0	0	0	0	0	0	0	0	0	0	0	0	0	0	0	0	0	0	0
CG447_RS07810	F. prausnitzii	NZ_CP022479.1	unassigned_transcript_1548	type I 3-dehydroquinate dehydratase	0	0	0	0	0	0	0	0	0	0	0	0	0	0	0	0	0	0	0	0	0	0	0	0	0	0	0	0	0	0	0	0	0	0	0	0	0	0	0	0
CG447_RS07815	F. prausnitzii	NZ_CP022479.1	unassigned_transcript_1549	MATE family efflux transporter	0	0	0	0	0	0	0	0	0	0	0	0	0	0	0	0	0	0	0	0	0	0	0	0	0	0	0	0	0	0	0	0	0	0	0	0	0	0	0	0
CG447_RS07820	F. prausnitzii	NZ_CP022479.1	unassigned_transcript_1550	ATP synthase F1 subunit epsilon	0	0	0	0	0	0	0	0	0	0	0	0	0	0	0	0	0	0	0	0	0	0	0	0	0	0	0	0	0	0	0	0	0	0	0	0	0	0	0	0
CG447_RS07825	F. prausnitzii	NZ_CP022479.1	unassigned_transcript_1551	F0F1 ATP synthase subunit beta	0	0	0	0	0	0	0	0	0	0	0	0	0	0	0	0	0	0	0	0	0	0	0	0	0	0	0	0	0	0	0	0	0	0	0	0	0	0	0	0
CG447_RS07830	F. prausnitzii	NZ_CP022479.1	unassigned_transcript_1552	ATP synthase F1 subunit gamma	0	0	0	0	0	0	0	0	0	0	0	0	0	0	0	0	0	0	0	0	0	0	0	0	0	0	0	0	0	0	0	0	0	0	0	0	0	0	0	0
CG447_RS07835	F. prausnitzii	NZ_CP022479.1	unassigned_transcript_1553	F0F1 ATP synthase subunit alpha	0	0	0	0	0	0	0	0	0	0	0	0	0	0	0	0	0	0	0	0	0	0	0	0	0	0	0	0	0	0	0	0	0	0	0	0	0	0	0	0
CG447_RS07840	F. prausnitzii	NZ_CP022479.1	unassigned_transcript_1554	ATP synthase F1 subunit delta	0	0	0	0	0	0	0	0	0	0	0	0	0	0	0	0	0	0	0	0	0	0	0	0	0	0	0	0	0	0	0	0	0	0	0	0	0	0	0	0
CG447_RS07845	F. prausnitzii	NZ_CP022479.1	unassigned_transcript_1555	F0F1 ATP synthase subunit B	0	0	0	0	0	0	0	0	0	0	0	0	0	0	0	0	0	0	0	0	0	0	0	0	0	0	0	0	0	0	0	0	0	0	0	0	0	0	0	0
CG447_RS07850	F. prausnitzii	NZ_CP022479.1	unassigned_transcript_1556	ATP synthase F0 subunit C	0	0	0	0	0	0	0	0	0	0	0	0	0	0	0	0	0	0	0	0	0	0	0	0	0	0	0	0	0	0	0	0	0	0	0	0	0	0	0	0
CG447_RS07855	F. prausnitzii	NZ_CP022479.1	unassigned_transcript_1557	F0F1 ATP synthase subunit A	0	0	0	0	0	0	0	0	0	0	0	0	0	0	0	0	0	0	0	0	0	0	0	0	0	0	0	0	0	0	0	0	0	0	0	0	0	0	0	0
CG447_RS07860	F. prausnitzii	NZ_CP022479.1	unassigned_transcript_1558	hypothetical protein	0	0	0	0	0	0	0	0	0	0	0	0	0	0	0	0	0	0	0	0	0	0	0	0	0	0	0	0	0	0	0	0	0	0	0	0	0	0	0	0
CG447_RS07865	F. prausnitzii	NZ_CP022479.1	unassigned_transcript_1559	AtpZ/AtpI family protein	0	0	0	0	0	0	0	0	0	0	0	0	0	0	0	0	0	0	0	0	0	0	0	0	0	0	0	0	0	0	0	0	0	0	0	0	0	0	0	0
CG447_RS07870	F. prausnitzii	NZ_CP022479.1	unassigned_transcript_1560	hypothetical protein	0	0	0	0	0	0	0	0	0	0	0	0	0	0	0	0	0	0	0	0	0	0	0	0	0	0	0	0	0	0	0	0	0	0	0	0	0	0	0	0
CG447_RS07875	F. prausnitzii	NZ_CP022479.1	unassigned_transcript_1561	glycogen/starch synthase	0	0	0	0	0	0	0	0	0	0	0	0	0	0	0	0	0	0	0	0	0	0	0	0	0	0	0	0	0	0	0	0	0	0	0	0	0	0	0	0
CG447_RS07880	F. prausnitzii	NZ_CP022479.1	unassigned_transcript_1562	glucose-1-phosphate adenylyltransferase subunit GlgD	0	0	0	0	0	0	0	0	0	0	0	0	0	0	0	0	0	0	0	0	0	0	0	0	0	0	0	0	0	0	0	0	0	0	0	0	0	0	0	0
CG447_RS07885	F. prausnitzii	NZ_CP022479.1	unassigned_transcript_1563	glucose-1-phosphate adenylyltransferase	0	0	0	0	0	0	0	0	0	0	0	0	0	0	0	0	0	0	0	0	0	0	0	0	0	0	0	0	0	0	0	0	0	0	0	0	0	0	0	0
CG447_RS07890	F. prausnitzii	NZ_CP022479.1	unassigned_transcript_1564	1,4-alpha-glucan branching protein GlgB	0	0	0	0	0	0	0	0	0	0	0	0	0	0	0	0	0	0	0	0	0	0	0	0	0	0	0	0	0	0	0	0	0	0	0	0	0	0	0	0
CG447_RS07895	F. prausnitzii	NZ_CP022479.1	unassigned_transcript_1565	3D domain-containing protein	0	0	0	0	0	0	0	0	0	0	0	0	0	0	0	0	0	0	0	0	0	0	0	0	0	0	0	0	0	0	0	0	0	0	0	0	0	0	0	0
CG447_RS07900	F. prausnitzii	NZ_CP022479.1	unassigned_transcript_1567	hypothetical protein	0	0	0	0	0	0	0	0	0	0	0	0	0	0	0	0	0	0	0	0	0	0	0	0	0	0	0	0	0	0	0	0	0	0	0	0	0	0	0	0
CG447_RS07905	F. prausnitzii	NZ_CP022479.1	unassigned_transcript_1568	GH25 family lysozyme	0	0	0	0	0	0	0	0	0	0	0	0	0	0	0	0	0	0	0	0	0	0	0	0	0	0	0	0	0	0	0	0	0	0	0	0	0	0	0	0
CG447_RS07910	F. prausnitzii	NZ_CP022479.1	unassigned_transcript_1569	phage holin	0	0	0	0	0	0	0	0	0	0	0	0	0	0	0	0	0	0	0	0	0	0	0	0	0	0	0	0	0	0	0	0	0	0	0	0	0	0	0	0
CG447_RS07915	F. prausnitzii	NZ_CP022479.1	unassigned_transcript_1570	aldo/keto reductase	0	0	0	0	0	0	0	0	0	0	0	0	0	0	0	0	0	0	0	0	0	0	0	0	0	0	0	0	0	0	0	0	0	0	0	0	0	0	0	0
CG447_RS07920	F. prausnitzii	NZ_CP022479.1	unassigned_transcript_1571	peptide chain release factor 3	0	0	0	0	0	0	0	0	0	0	0	0	0	0	0	0	0	0	0	0	0	0	0	0	0	0	0	0	0	0	0	0	0	0	0	0	0	0	0	0
CG447_RS07925	F. prausnitzii	NZ_CP022479.1	unassigned_transcript_1572	GNAT family N-acetyltransferase	0	0	0	0	0	0	0	0	0	0	0	0	0	0	0	0	0	0	0	0	0	0	0	0	0	0	0	0	0	0	0	0	0	0	0	0	0	0	0	0
CG447_RS07930	F. prausnitzii	NZ_CP022479.1	unassigned_transcript_1573	trypsin-like peptidase domain-containing protein	0	0	0	0	0	0	0	0	0	0	0	0	0	0	0	0	0	0	0	0	0	0	0	0	0	0	0	0	0	0	0	0	0	0	0	0	0	0	0	0
CG447_RS07935	F. prausnitzii	NZ_CP022479.1	unassigned_transcript_1574	type I pullulanase	0	0	0	0	0	0	0	0	0	0	0	0	0	0	0	0	0	0	0	0	0	0	0	0	0	0	0	0	0	0	0	0	0	0	0	0	0	0	0	0
CG447_RS07940	F. prausnitzii	NZ_CP022479.1	unassigned_transcript_1575	AAA family ATPase	0	0	0	0	0	0	0	0	0	0	0	0	0	0	0	0	0	0	0	0	0	0	0	0	0	0	0	0	0	0	0	0	0	0	0	0	0	0	0	0
CG447_RS07945	F. prausnitzii	NZ_CP022479.1	unassigned_transcript_1576	WYL domain-containing protein	0	0	0	0	0	0	0	0	0	0	0	0	0	0	0	0	0	0	0	0	0	0	0	0	0	0	0	0	0	0	0	0	0	0	0	0	0	0	0	0
CG447_RS07950	F. prausnitzii	NZ_CP022479.1	unassigned_transcript_1577	prephenate dehydrogenase	0	0	0	0	0	0	0	0	0	0	0	0	0	0	0	0	0	0	0	0	0	0	0	0	0	0	0	0	0	0	0	0	0	0	0	0	0	0	0	0
CG447_RS07955	F. prausnitzii	NZ_CP022479.1	unassigned_transcript_1578	3-phosphoshikimate 1-carboxyvinyltransferase	0	0	0	0	0	0	0	0	0	0	0	0	0	0	0	0	0	0	0	0	0	0	0	0	0	0	0	0	0	0	0	0	0	0	0	0	0	0	0	0
CG447_RS07960	F. prausnitzii	NZ_CP022479.1	unassigned_transcript_1579	3-deoxy-7-phosphoheptulonate synthase	0	0	0	0	0	0	0	0	0	0	0	0	0	0	0	0	0	0	0	0	0	0	0	0	0	0	0	0	0	0	0	0	0	0	0	0	0	0	0	0
CG447_RS07965	F. prausnitzii	NZ_CP022479.1	unassigned_transcript_1580	type II 3-dehydroquinate dehydratase	0	0	0	0	0	0	0	0	0	0	0	0	0	0	0	0	0	0	0	0	0	0	0	0	0	0	0	0	0	0	0	0	0	0	0	0	0	0	0	0
CG447_RS07970	F. prausnitzii	NZ_CP022479.1	unassigned_transcript_1581	shikimate kinase	0	0	0	0	0	0	0	0	0	0	0	0	0	0	0	0	0	0	0	0	0	0	0	0	0	0	0	0	0	0	0	0	0	0	0	0	0	0	0	0
CG447_RS07975	F. prausnitzii	NZ_CP022479.1	unassigned_transcript_1582	chorismate synthase	0	0	0	0	0	0	0	0	0	0	0	0	0	0	0	0	0	0	0	0	0	0	0	0	0	0	0	0	0	0	0	0	0	0	0	0	0	0	0	0
CG447_RS07980	F. prausnitzii	NZ_CP022479.1	unassigned_transcript_1583	3-dehydroquinate synthase	0	0	0	0	0	0	0	0	0	0	0	0	0	0	0	0	0	0	0	0	0	0	0	0	0	0	0	0	0	0	0	0	0	0	0	0	0	0	0	0
CG447_RS07985	F. prausnitzii	NZ_CP022479.1	unassigned_transcript_1584	chorismate mutase	0	0	0	0	0	0	0	0	0	0	0	0	0	0	0	0	0	0	0	0	0	0	0	0	0	0	0	0	0	0	0	0	0	0	0	0	0	0	0	0
CG447_RS07990	F. prausnitzii	NZ_CP022479.1	unassigned_transcript_1586	hypothetical protein	0	0	0	0	0	0	0	0	0	0	0	0	0	0	0	0	0	0	0	0	0	0	0	0	0	0	0	0	0	0	0	0	0	0	0	0	0	0	0	0
CG447_RS07995	F. prausnitzii	NZ_CP022479.1	unassigned_transcript_1587	lysophospholipid acyltransferase family protein	0	0	0	0	0	0	0	0	0	0	0	0	0	0	0	0	0	0	0	0	0	0	0	0	0	0	0	0	0	0	0	0	0	0	0	0	0	0	0	0
CG447_RS08000	F. prausnitzii	NZ_CP022479.1	unassigned_transcript_1588	DUF624 domain-containing protein	0	0	0	0	0	0	0	0	0	0	0	0	0	0	0	0	0	0	0	0	0	0	0	0	0	0	0	0	0	0	0	0	0	0	0	0	0	0	0	0
CG447_RS08005	F. prausnitzii	NZ_CP022479.1	unassigned_transcript_1589	hypothetical protein	0	0	0	0	0	0	0	0	0	0	0	0	0	0	0	0	0	0	0	0	0	0	0	0	0	0	0	0	0	0	0	0	0	0	0	0	0	0	0	0
CG447_RS08010	F. prausnitzii	NZ_CP022479.1	unassigned_transcript_1590	cytidylate kinase-like family protein	0	0	0	0	0	0	0	0	0	0	0	0	0	0	0	0	0	0	0	0	0	0	0	0	0	0	0	0	0	0	0	0	0	0	0	0	0	0	0	0
CG447_RS08015	F. prausnitzii	NZ_CP022479.1	unassigned_transcript_1591	MATE family efflux transporter	0	0	0	0	0	0	0	0	0	0	0	0	0	0	0	0	0	0	0	0	0	0	0	0	0	0	0	0	0	0	0	0	0	0	0	0	0	0	0	0
CG447_RS08020	F. prausnitzii	NZ_CP022479.1	unassigned_transcript_1592	DUF308 domain-containing protein	0	0	0	0	0	0	0	0	0	0	0	0	0	0	0	0	0	0	0	0	0	0	0	0	0	0	0	0	0	0	0	0	0	0	0	0	0	0	0	0
CG447_RS08025	F. prausnitzii	NZ_CP022479.1	unassigned_transcript_1593	FAD-dependent oxidoreductase	0	0	0	0	0	0	0	0	0	0	0	0	0	0	0	0	0	0	0	0	0	0	0	0	0	0	0	0	0	0	0	0	0	0	0	0	0	0	0	0
CG447_RS08030	F. prausnitzii	NZ_CP022479.1	unassigned_transcript_1594	MurR/RpiR family transcriptional regulator	0	0	0	0	0	0	0	0	0	0	0	0	0	0	0	0	0	0	0	0	0	0	0	0	0	0	0	0	0	0	0	0	0	0	0	0	0	0	0	0
CG447_RS08035	F. prausnitzii	NZ_CP022479.1	unassigned_transcript_1595	aminotransferase class I/II-fold pyridoxal phosphate-dependent enzyme	0	0	0	0	0	0	0	0	0	0	0	0	0	0	0	0	0	0	0	0	0	0	0	0	0	0	0	0	0	0	0	0	0	0	0	0	0	0	0	0
CG447_RS08040	F. prausnitzii	NZ_CP022479.1	unassigned_transcript_1596	transketolase family protein	0	0	0	0	0	0	0	0	0	0	0	0	0	0	0	0	0	0	0	0	0	0	0	0	0	0	0	0	0	0	0	0	0	0	0	0	0	0	0	0
CG447_RS08045	F. prausnitzii	NZ_CP022479.1	unassigned_transcript_1597	transketolase	0	0	0	0	0	0	0	0	0	0	0	0	0	0	0	0	0	0	0	0	0	0	0	0	0	0	0	0	0	0	0	0	0	0	0	0	0	0	0	0
CG447_RS08050	F. prausnitzii	NZ_CP022479.1	unassigned_transcript_1598	glycosyltransferase family 39 protein	0	0	0	0	0	0	0	0	0	0	0	0	0	0	0	0	0	0	0	0	0	0	0	0	0	0	0	0	0	0	0	0	0	0	0	0	0	0	0	0
CG447_RS08055	F. prausnitzii	NZ_CP022479.1	unassigned_transcript_1599	ECF transporter S component	0	0	0	0	0	0	0	0	0	0	0	0	0	0	0	0	0	0	0	0	0	0	0	0	0	0	0	0	0	0	0	0	0	0	0	0	0	0	0	0
CG447_RS08060	F. prausnitzii	NZ_CP022479.1	unassigned_transcript_1600	hypothetical protein	0	0	0	0	0	0	0	0	0	0	0	0	0	0	0	0	0	0	0	0	0	0	0	0	0	0	0	0	0	0	0	0	0	0	0	0	0	0	0	0
CG447_RS08065	F. prausnitzii	NZ_CP022479.1	unassigned_transcript_1601	serine/threonine transporter SstT	0	0	0	0	0	0	0	0	0	0	0	0	0	0	0	0	0	0	0	0	0	0	0	0	0	0	0	0	0	0	0	0	0	0	0	0	0	0	0	0
CG447_RS08070	F. prausnitzii	NZ_CP022479.1	unassigned_transcript_1602	dipeptide epimerase	0	0	0	0	0	0	0	0	0	0	0	0	0	0	0	0	0	0	0	0	0	0	0	0	0	0	0	0	0	0	0	0	0	0	0	0	0	0	0	0
CG447_RS08075	F. prausnitzii	NZ_CP022479.1	unassigned_transcript_1603	Sapep family Mn(2+)-dependent dipeptidase	0	0	0	0	0	0	0	0	0	0	0	0	0	0	0	0	0	0	0	0	0	0	0	0	0	0	0	0	0	0	0	0	0	0	0	0	0	0	0	0
CG447_RS08080	F. prausnitzii	NZ_CP022479.1	unassigned_transcript_1605	hypothetical protein	0	0	0	0	0	0	0	0	0	0	0	0	0	0	0	0	0	0	0	0	0	0	0	0	0	0	0	0	0	0	0	0	0	0	0	0	0	0	0	0
CG447_RS08085	F. prausnitzii	NZ_CP022479.1	unassigned_transcript_1606	DUF6017 domain-containing protein	0	0	0	0	0	0	0	0	0	0	0	0	0	0	0	0	0	0	0	0	0	0	0	0	0	0	0	0	0	0	0	0	0	0	0	0	0	0	0	0
CG447_RS08090	F. prausnitzii	NZ_CP022479.1	unassigned_transcript_1607	DUF5348 domain-containing protein	0	0	0	0	0	0	0	0	0	0	0	0	0	0	0	0	0	0	0	0	0	0	0	0	0	0	0	0	0	0	0	0	0	0	0	0	0	0	0	0
CG447_RS08095	F. prausnitzii	NZ_CP022479.1	unassigned_transcript_1608	PcfB family protein	0	0	0	0	0	0	0	0	0	0	0	0	0	0	0	0	0	0	0	0	0	0	0	0	0	0	0	0	0	0	0	0	0	0	0	0	0	0	0	0
CG447_RS08100	F. prausnitzii	NZ_CP022479.1	unassigned_transcript_1609	type IV secretory system conjugative DNA transfer family protein	0	0	0	0	0	0	0	0	0	0	0	0	0	0	0	0	0	0	0	0	0	0	0	0	0	0	0	0	0	0	0	0	0	0	0	0	0	0	0	0
CG447_RS08105	F. prausnitzii	NZ_CP022479.1	unassigned_transcript_1610	hypothetical protein	0	0	0	0	0	0	0	0	0	0	0	0	0	0	0	0	0	0	0	0	0	0	0	0	0	0	0	0	0	0	0	0	0	0	0	0	0	0	0	0
CG447_RS08110	F. prausnitzii	NZ_CP022479.1	unassigned_transcript_1611	Maff2 family protein	0	0	0	0	0	0	0	0	0	0	0	0	0	0	0	0	0	0	0	0	0	0	0	0	0	0	0	0	0	0	0	0	0	0	0	0	0	0	0	0
CG447_RS08115	F. prausnitzii	NZ_CP022479.1	unassigned_transcript_1612	CD0415/CD1112 family protein	0	0	0	0	0	0	0	0	0	0	0	0	0	0	0	0	0	0	0	0	0	0	0	0	0	0	0	0	0	0	0	0	0	0	0	0	0	0	0	0
CG447_RS08120	F. prausnitzii	NZ_CP022479.1	unassigned_transcript_1613	PrgI family protein	0	0	0	0	0	0	0	0	0	0	0	0	0	0	0	0	0	0	0	0	0	0	0	0	0	0	0	0	0	0	0	0	0	0	0	0	0	0	0	0
CG447_RS08125	F. prausnitzii	NZ_CP022479.1	unassigned_transcript_1614	ATP-binding protein	0	0	0	0	0	0	0	0	0	0	0	0	0	0	0	0	0	0	0	0	0	0	0	0	0	0	0	0	0	0	0	0	0	0	0	0	0	0	0	0
CG447_RS08130	F. prausnitzii	NZ_CP022479.1	unassigned_transcript_1615	site-specific DNA-methyltransferase	0	0	0	0	0	0	0	0	0	0	0	0	0	0	0	0	0	0	0	0	0	0	0	0	0	0	0	0	0	0	0	0	0	0	0	0	0	0	0	0
CG447_RS08135	F. prausnitzii	NZ_CP022479.1	unassigned_transcript_1616	CHAP domain-containing protein	0	0	0	0	0	0	0	0	0	0	0	0	0	0	0	0	0	0	0	0	0	0	0	0	0	0	0	0	0	0	0	0	0	0	0	0	0	0	0	0
CG447_RS08140	F. prausnitzii	NZ_CP022479.1	unassigned_transcript_1617	DUF4315 family protein	0	0	0	0	0	0	0	0	0	0	0	0	0	0	0	0	0	0	0	0	0	0	0	0	0	0	0	0	0	0	0	0	0	0	0	0	0	0	0	0
CG447_RS08145	F. prausnitzii	NZ_CP022479.1	unassigned_transcript_1618	DUF4366 domain-containing protein	0	0	0	0	0	0	0	0	0	0	0	0	0	0	0	0	0	0	0	0	0	0	0	0	0	0	0	0	0	0	0	0	0	0	0	0	0	0	0	0
CG447_RS08150	F. prausnitzii	NZ_CP022479.1	unassigned_transcript_1619	DNA topoisomerase	0	0	0	0	0	0	0	0	0	0	0	0	0	0	0	0	0	0	0	0	0	0	0	0	0	0	0	0	0	0	0	0	0	0	0	0	0	0	0	0
CG447_RS08155	F. prausnitzii	NZ_CP022479.1	unassigned_transcript_1620	recombinase family protein	0	0	0	0	0	0	0	0	0	0	0	0	0	0	0	0	0	0	0	0	0	0	0	0	0	0	0	0	0	0	0	0	0	0	0	0	0	0	0	0
CG447_RS08160	F. prausnitzii	NZ_CP022479.1	unassigned_transcript_1621	TnpV protein	0	0	0	0	0	0	0	0	0	0	0	0	0	0	0	0	0	0	0	0	0	0	0	0	0	0	0	0	0	0	0	0	0	0	0	0	0	0	0	0
CG447_RS08165	F. prausnitzii	NZ_CP022479.1	unassigned_transcript_1622	hypothetical protein	0	0	0	0	0	0	0	0	0	0	0	0	0	0	0	0	0	0	0	0	0	0	0	0	0	0	0	0	0	0	0	0	0	0	0	0	0	0	0	0
CG447_RS08170	F. prausnitzii	NZ_CP022479.1	unassigned_transcript_1623	RNA polymerase sigma factor	0	0	0	0	0	0	0	0	0	0	0	0	0	0	0	0	0	0	0	0	0	0	0	0	0	0	0	0	0	0	0	0	0	0	0	0	0	0	0	0
CG447_RS08175	F. prausnitzii	NZ_CP022479.1	unassigned_transcript_1624	outer membrane protein assembly factor BamE	0	0	0	0	0	0	0	0	0	0	0	0	0	0	0	0	0	0	0	0	0	0	0	0	0	0	0	0	0	0	0	0	0	0	0	0	0	0	0	0
CG447_RS08180	F. prausnitzii	NZ_CP022479.1	unassigned_transcript_1626	DUF3847 domain-containing protein	0	0	0	0	0	0	0	0	0	0	0	0	0	0	0	0	0	0	0	0	0	0	0	0	0	0	0	0	0	0	0	0	0	0	0	0	0	0	0	0
CG447_RS08185	F. prausnitzii	NZ_CP022479.1	unassigned_transcript_1627	MobQ family relaxase	1	0	0	0	0	0	0	2	4	0	1	0	0	0	0	0	0.050173	0	0	0	0	0	0	0.159321	0.217551	0	0.0602433	0	0	0	0	0	0.0125432	0.0398302	0.0694487	0	0.0250865	0.0796603	0.102738	0
CG447_RS08190	F. prausnitzii	NZ_CP022479.1	unassigned_transcript_1628	AAA family ATPase	0	0	0	0	0	0	0	0	0	1	0	0	0	0	0	0	0	0	0	0	0	0	0	0	0	0.0552166	0	0	0	0	0	0	0	0	0.0138041	0	0	0	0.0276083	0
CG447_RS08195	F. prausnitzii	NZ_CP022479.1	unassigned_transcript_1629	transposon-encoded TnpW family protein	0	0	0	0	0	0	0	0	0	0	0	0	0	0	0	0	0	0	0	0	0	0	0	0	0	0	0	0	0	0	0	0	0	0	0	0	0	0	0	0
CG447_RS08200	F. prausnitzii	NZ_CP022479.1	unassigned_transcript_1630	DNA topoisomerase	0	0	0	0	0	0	0	0	0	0	0	0	0	0	0	0	0	0	0	0	0	0	0	0	0	0	0	0	0	0	0	0	0	0	0	0	0	0	0	0
CG447_RS08205	F. prausnitzii	NZ_CP022479.1	unassigned_transcript_1631	YodL domain-containing protein	0	0	0	0	0	0	0	0	0	0	0	0	0	0	0	0	0	0	0	0	0	0	0	0	0	0	0	0	0	0	0	0	0	0	0	0	0	0	0	0
CG447_RS08210	F. prausnitzii	NZ_CP022479.1	unassigned_transcript_1632	hypothetical protein	0	0	0	0	0	0	0	0	0	0	0	0	0	0	0	0	0	0	0	0	0	0	0	0	0	0	0	0	0	0	0	0	0	0	0	0	0	0	0	0
CG447_RS08215	F. prausnitzii	NZ_CP022479.1	unassigned_transcript_1633	transposon-transfer assisting family protein	0	0	0	0	0	0	0	0	0	0	0	0	0	0	0	0	0	0	0	0	0	0	0	0	0	0	0	0	0	0	0	0	0	0	0	0	0	0	0	0
CG447_RS08220	F. prausnitzii	NZ_CP022479.1	unassigned_transcript_1634	cysteine-rich VLP domain-containing protein	0	0	0	0	0	0	0	0	0	0	0	0	0	0	0	0	0	0	0	0	0	0	0	0	0	0	0	0	0	0	0	0	0	0	0	0	0	0	0	0
CG447_RS08225	F. prausnitzii	NZ_CP022479.1	unassigned_transcript_1635	DUF6050 family protein	0	0	0	0	0	0	0	0	0	0	0	0	0	0	0	0	0	0	0	0	0	0	0	0	0	0	0	0	0	0	0	0	0	0	0	0	0	0	0	0
CG447_RS08230	F. prausnitzii	NZ_CP022479.1	unassigned_transcript_1636	helix-turn-helix domain-containing protein	0	0	0	0	0	0	0	0	0	0	0	0	0	0	0	0	0	0	0	0	0	0	0	0	0	0	0	0	0	0	0	0	0	0	0	0	0	0	0	0
CG447_RS08235	F. prausnitzii	NZ_CP022479.1	unassigned_transcript_1637	relaxase/mobilization nuclease domain-containing protein	0	0	0	0	0	0	0	0	0	0	0	0	0	0	0	0	0	0	0	0	0	0	0	0	0	0	0	0	0	0	0	0	0	0	0	0	0	0	0	0
CG447_RS08240	F. prausnitzii	NZ_CP022479.1	unassigned_transcript_1638	plasmid mobilization relaxosome protein MobC	0	0	0	0	0	0	0	0	0	0	0	0	0	0	0	0	0	0	0	0	0	0	0	0	0	0	0	0	0	0	0	0	0	0	0	0	0	0	0	0
CG447_RS08245	F. prausnitzii	NZ_CP022479.1	unassigned_transcript_1639	helix-turn-helix domain-containing protein	0	0	0	0	0	0	0	0	0	0	0	0	0	0	0	0	0	0	0	0	0	0	0	0	0	0	0	0	0	0	0	0	0	0	0	0	0	0	0	0
CG447_RS08255	F. prausnitzii	NZ_CP022479.1	unassigned_transcript_1641	response regulator transcription factor	0	0	0	0	0	0	0	0	0	0	0	0	0	0	0	0	0	0	0	0	0	0	0	0	0	0	0	0	0	0	0	0	0	0	0	0	0	0	0	0
CG447_RS08260	F. prausnitzii	NZ_CP022479.1	unassigned_transcript_1642	ATP-binding cassette domain-containing protein	0	0	0	0	0	0	0	0	0	0	0	0	0	0	0	0	0	0	0	0	0	0	0	0	0	0	0	0	0	0	0	0	0	0	0	0	0	0	0	0
CG447_RS08265	F. prausnitzii	NZ_CP022479.1	unassigned_transcript_1643	ABC transporter permease	0	0	0	0	0	0	0	0	0	0	0	0	0	0	0	0	0	0	0	0	0	0	0	0	0	0	0	0	0	0	0	0	0	0	0	0	0	0	0	0
CG447_RS08270	F. prausnitzii	NZ_CP022479.1	unassigned_transcript_1644	HAMP domain-containing sensor histidine kinase	0	0	0	0	0	0	0	0	0	0	0	0	0	0	0	0	0	0	0	0	0	0	0	0	0	0	0	0	0	0	0	0	0	0	0	0	0	0	0	0
CG447_RS08275	F. prausnitzii	NZ_CP022479.1	unassigned_transcript_1645	RNA polymerase sigma factor	0	0	0	0	0	0	0	0	0	0	0	0	0	0	0	0	0	0	0	0	0	0	0	0	0	0	0	0	0	0	0	0	0	0	0	0	0	0	0	0
CG447_RS08280	F. prausnitzii	NZ_CP022479.1	unassigned_transcript_1646	helix-turn-helix domain-containing protein	0	0	0	0	0	0	0	0	0	0	0	0	0	0	0	0	0	0	0	0	0	0	0	0	0	0	0	0	0	0	0	0	0	0	0	0	0	0	0	0
CG447_RS08290	F. prausnitzii	NZ_CP022479.1	unassigned_transcript_1647	helix-turn-helix domain-containing protein	0	0	0	0	0	0	0	0	0	0	0	0	0	0	0	0	0	0	0	0	0	0	0	0	0	0	0	0	0	0	0	0	0	0	0	0	0	0	0	0
CG447_RS08295	F. prausnitzii	NZ_CP022479.1	unassigned_transcript_1648	tyrosine-type recombinase/integrase	0	0	0	0	0	0	0	0	0	0	0	0	0	0	0	0	0	0	0	0	0	0	0	0	0	0	0	0	0	0	0	0	0	0	0	0	0	0	0	0
CG447_RS08300	F. prausnitzii	NZ_CP022479.1	unassigned_transcript_1649	hypothetical protein	0	0	0	0	0	0	0	0	0	0	0	0	0	0	0	0	0	0	0	0	0	0	0	0	0	0	0	0	0	0	0	0	0	0	0	0	0	0	0	0
CG447_RS08305	F. prausnitzii	NZ_CP022479.1	unassigned_transcript_1650	hypothetical protein	0	0	0	0	0	0	0	0	0	0	0	0	0	0	0	0	0	0	0	0	0	0	0	0	0	0	0	0	0	0	0	0	0	0	0	0	0	0	0	0
CG447_RS08310	F. prausnitzii	NZ_CP022479.1	unassigned_transcript_1651	acetyltransferase	0	0	0	0	0	0	0	0	0	0	0	0	0	0	0	0	0	0	0	0	0	0	0	0	0	0	0	0	0	0	0	0	0	0	0	0	0	0	0	0
CG447_RS08315	F. prausnitzii	NZ_CP022479.1	unassigned_transcript_1652	helix-turn-helix transcriptional regulator	0	0	0	0	0	0	0	0	0	0	0	0	0	0	0	0	0	0	0	0	0	0	0	0	0	0	0	0	0	0	0	0	0	0	0	0	0	0	0	0
CG447_RS08325	F. prausnitzii	NZ_CP022479.1	unassigned_transcript_1655	phosphate ABC transporter ATP-binding protein PstB	0	0	0	0	0	0	0	0	0	0	0	0	0	0	0	0	0	0	0	0	0	0	0	0	0	0	0	0	0	0	0	0	0	0	0	0	0	0	0	0
CG447_RS08330	F. prausnitzii	NZ_CP022479.1	unassigned_transcript_1656	phosphate ABC transporter permease PstA	0	0	0	0	0	0	0	0	0	0	0	0	0	0	0	0	0	0	0	0	0	0	0	0	0	0	0	0	0	0	0	0	0	0	0	0	0	0	0	0
CG447_RS08335	F. prausnitzii	NZ_CP022479.1	unassigned_transcript_1657	phosphate ABC transporter permease subunit PstC	0	0	0	0	0	0	0	0	0	0	0	0	0	0	0	0	0	0	0	0	0	0	0	0	0	0	0	0	0	0	0	0	0	0	0	0	0	0	0	0
CG447_RS08340	F. prausnitzii	NZ_CP022479.1	unassigned_transcript_1658	phosphate ABC transporter substrate-binding protein	0	0	0	0	0	0	0	0	0	0	0	0	0	0	0	0	0	0	0	0	0	0	0	0	0	0	0	0	0	0	0	0	0	0	0	0	0	0	0	0
CG447_RS08345	F. prausnitzii	NZ_CP022479.1	unassigned_transcript_1659	twin-arginine translocation signal domain-containing protein	0	0	0	0	0	0	0	0	0	0	0	0	0	0	0	0	0	0	0	0	0	0	0	0	0	0	0	0	0	0	0	0	0	0	0	0	0	0	0	0
CG447_RS08350	F. prausnitzii	NZ_CP022479.1	unassigned_transcript_1660	GNAT family N-acetyltransferase	0	0	0	0	0	0	0	0	0	0	0	0	0	0	0	0	0	0	0	0	0	0	0	0	0	0	0	0	0	0	0	0	0	0	0	0	0	0	0	0
CG447_RS08355	F. prausnitzii	NZ_CP022479.1	unassigned_transcript_1661	N-acetylglucosamine-6-phosphate deacetylase	0	0	0	0	0	0	0	0	0	0	0	0	0	0	0	0	0	0	0	0	0	0	0	0	0	0	0	0	0	0	0	0	0	0	0	0	0	0	0	0
CG447_RS08360	F. prausnitzii	NZ_CP022479.1	unassigned_transcript_1662	glucosamine-6-phosphate deaminase	0	0	0	0	0	0	0	0	0	0	0	0	0	0	0	0	0	0	0	0	0	0	0	0	0	0	0	0	0	0	0	0	0	0	0	0	0	0	0	0
CG447_RS08365	F. prausnitzii	NZ_CP022479.1	unassigned_transcript_1663	PTS transporter subunit EIIC	0	0	0	0	0	0	0	0	0	0	0	0	0	0	0	0	0	0	0	0	0	0	0	0	0	0	0	0	0	0	0	0	0	0	0	0	0	0	0	0
CG447_RS08370	F. prausnitzii	NZ_CP022479.1	unassigned_transcript_1664	50S ribosomal protein L11 methyltransferase	0	0	0	0	0	0	0	0	0	0	0	0	0	0	0	0	0	0	0	0	0	0	0	0	0	0	0	0	0	0	0	0	0	0	0	0	0	0	0	0
CG447_RS08375	F. prausnitzii	NZ_CP022479.1	unassigned_transcript_1665	RsmE family RNA methyltransferase	0	0	0	0	0	0	0	0	0	0	0	0	0	0	0	0	0	0	0	0	0	0	0	0	0	0	0	0	0	0	0	0	0	0	0	0	0	0	0	0
CG447_RS08380	F. prausnitzii	NZ_CP022479.1	unassigned_transcript_1666	phosphoenolpyruvate-utilizing N-terminal domain-containing protein	0	0	0	0	0	0	0	0	0	0	0	0	0	0	0	0	0	0	0	0	0	0	0	0	0	0	0	0	0	0	0	0	0	0	0	0	0	0	0	0
CG447_RS08385	F. prausnitzii	NZ_CP022479.1	unassigned_transcript_1667	patatin-like phospholipase family protein	0	0	0	0	0	0	0	0	0	0	0	0	0	0	0	0	0	0	0	0	0	0	0	0	0	0	0	0	0	0	0	0	0	0	0	0	0	0	0	0
CG447_RS08390	F. prausnitzii	NZ_CP022479.1	unassigned_transcript_1668	HAD family phosphatase	0	0	0	0	0	0	0	0	0	0	0	0	0	0	0	0	0	0	0	0	0	0	0	0	0	0	0	0	0	0	0	0	0	0	0	0	0	0	0	0
CG447_RS08395	F. prausnitzii	NZ_CP022479.1	unassigned_transcript_1669	Rrf2 family transcriptional regulator	0	0	0	0	0	0	0	0	0	0	0	0	0	0	0	0	0	0	0	0	0	0	0	0	0	0	0	0	0	0	0	0	0	0	0	0	0	0	0	0
CG447_RS08400	F. prausnitzii	NZ_CP022479.1	unassigned_transcript_1670	4Fe-4S binding protein	0	0	0	0	0	0	0	0	0	0	0	0	0	0	0	0	0	0	0	0	0	0	0	0	0	0	0	0	0	0	0	0	0	0	0	0	0	0	0	0
CG447_RS08405	F. prausnitzii	NZ_CP022479.1	unassigned_transcript_1671	LytTR family DNA-binding domain-containing protein	0	0	0	0	0	0	0	0	0	0	0	0	0	0	0	0	0	0	0	0	0	0	0	0	0	0	0	0	0	0	0	0	0	0	0	0	0	0	0	0
CG447_RS08410	F. prausnitzii	NZ_CP022479.1	unassigned_transcript_1672	glycosyltransferase	0	0	0	0	0	0	0	0	0	0	0	0	0	0	0	0	0	0	0	0	0	0	0	0	0	0	0	0	0	0	0	0	0	0	0	0	0	0	0	0
CG447_RS08415	F. prausnitzii	NZ_CP022479.1	unassigned_transcript_1673	aminopeptidase P family N-terminal domain-containing protein	0	0	0	0	0	0	0	0	0	0	0	0	0	0	0	0	0	0	0	0	0	0	0	0	0	0	0	0	0	0	0	0	0	0	0	0	0	0	0	0
CG447_RS08420	F. prausnitzii	NZ_CP022479.1	unassigned_transcript_1674	heavy metal translocating P-type ATPase	0	0	0	0	0	0	0	0	0	0	0	0	0	0	0	0	0	0	0	0	0	0	0	0	0	0	0	0	0	0	0	0	0	0	0	0	0	0	0	0
CG447_RS08425	F. prausnitzii	NZ_CP022479.1	unassigned_transcript_1675	cation transporter	0	0	0	0	0	0	0	0	0	0	0	0	0	0	0	0	0	0	0	0	0	0	0	0	0	0	0	0	0	0	0	0	0	0	0	0	0	0	0	0
CG447_RS08430	F. prausnitzii	NZ_CP022479.1	unassigned_transcript_1676	metalloregulator ArsR/SmtB family transcription factor	0	0	0	0	0	0	0	0	0	0	0	0	0	0	0	0	0	0	0	0	0	0	0	0	0	0	0	0	0	0	0	0	0	0	0	0	0	0	0	0
CG447_RS08435	F. prausnitzii	NZ_CP022479.1	unassigned_transcript_1677	TIGR02206 family membrane protein	0	0	0	0	0	0	0	0	0	0	0	0	0	0	0	0	0	0	0	0	0	0	0	0	0	0	0	0	0	0	0	0	0	0	0	0	0	0	0	0
CG447_RS08440	F. prausnitzii	NZ_CP022479.1	unassigned_transcript_1678	thioesterase family protein	0	0	0	0	0	0	0	0	0	0	0	0	0	0	0	0	0	0	0	0	0	0	0	0	0	0	0	0	0	0	0	0	0	0	0	0	0	0	0	0
CG447_RS08445	F. prausnitzii	NZ_CP022479.1	unassigned_transcript_1679	hypothetical protein	0	0	0	0	0	0	0	0	0	0	0	0	0	0	0	0	0	0	0	0	0	0	0	0	0	0	0	0	0	0	0	0	0	0	0	0	0	0	0	0
CG447_RS08450	F. prausnitzii	NZ_CP022479.1	unassigned_transcript_1680	Na+/H+ antiporter NhaC family protein	0	0	0	0	0	0	0	0	0	0	0	0	0	0	0	0	0	0	0	0	0	0	0	0	0	0	0	0	0	0	0	0	0	0	0	0	0	0	0	0
CG447_RS08455	F. prausnitzii	NZ_CP022479.1	unassigned_transcript_1681	MarR family transcriptional regulator	0	0	0	0	0	0	0	0	0	0	0	0	0	0	0	0	0	0	0	0	0	0	0	0	0	0	0	0	0	0	0	0	0	0	0	0	0	0	0	0
CG447_RS08465	F. prausnitzii	NZ_CP022479.1	unassigned_transcript_1683	hypothetical protein	0	0	0	0	0	0	0	0	0	0	0	0	0	0	0	0	0	0	0	0	0	0	0	0	0	0	0	0	0	0	0	0	0	0	0	0	0	0	0	0
CG447_RS08470	F. prausnitzii	NZ_CP022479.1	unassigned_transcript_1685	response regulator transcription factor	0	0	0	0	0	0	0	0	0	0	0	0	0	0	0	0	0	0	0	0	0	0	0	0	0	0	0	0	0	0	0	0	0	0	0	0	0	0	0	0
CG447_RS08475	F. prausnitzii	NZ_CP022479.1	unassigned_transcript_1686	hypothetical protein	0	0	0	0	0	0	0	0	0	0	0	0	0	0	0	0	0	0	0	0	0	0	0	0	0	0	0	0	0	0	0	0	0	0	0	0	0	0	0	0
CG447_RS08480	F. prausnitzii	NZ_CP022479.1	unassigned_transcript_1687	histidine kinase N-terminal 7TM domain-containing protein	0	0	0	0	0	0	0	0	0	0	0	0	0	0	0	0	0	0	0	0	0	0	0	0	0	0	0	0	0	0	0	0	0	0	0	0	0	0	0	0
CG447_RS08485	F. prausnitzii	NZ_CP022479.1	unassigned_transcript_1688	hypothetical protein	0	0	0	0	0	0	0	0	0	0	0	0	0	0	0	0	0	0	0	0	0	0	0	0	0	0	0	0	0	0	0	0	0	0	0	0	0	0	0	0
CG447_RS08490	F. prausnitzii	NZ_CP022479.1	unassigned_transcript_1689	alpha/beta hydrolase	0	0	0	0	0	0	0	0	0	0	0	0	0	0	0	0	0	0	0	0	0	0	0	0	0	0	0	0	0	0	0	0	0	0	0	0	0	0	0	0
CG447_RS08495	F. prausnitzii	NZ_CP022479.1	unassigned_transcript_1690	substrate-binding domain-containing protein	0	0	0	0	0	0	0	0	0	0	0	0	0	0	0	0	0	0	0	0	0	0	0	0	0	0	0	0	0	0	0	0	0	0	0	0	0	0	0	0
CG447_RS08500	F. prausnitzii	NZ_CP022479.1	unassigned_transcript_1691	sensor histidine kinase	0	0	0	0	0	0	0	0	0	0	0	0	0	0	0	0	0	0	0	0	0	0	0	0	0	0	0	0	0	0	0	0	0	0	0	0	0	0	0	0
CG447_RS08505	F. prausnitzii	NZ_CP022479.1	unassigned_transcript_1692	response regulator	0	0	0	0	0	0	0	0	0	0	0	0	0	0	0	0	0	0	0	0	0	0	0	0	0	0	0	0	0	0	0	0	0	0	0	0	0	0	0	0
CG447_RS08510	F. prausnitzii	NZ_CP022479.1	unassigned_transcript_1693	sugar ABC transporter permease	0	0	0	0	0	0	0	0	0	0	0	0	0	0	0	0	0	0	0	0	0	0	0	0	0	0	0	0	0	0	0	0	0	0	0	0	0	0	0	0
CG447_RS08515	F. prausnitzii	NZ_CP022479.1	unassigned_transcript_1694	carbohydrate ABC transporter permease	0	0	0	0	0	0	0	0	0	0	0	0	0	0	0	0	0	0	0	0	0	0	0	0	0	0	0	0	0	0	0	0	0	0	0	0	0	0	0	0
CG447_RS08520	F. prausnitzii	NZ_CP022479.1	unassigned_transcript_1695	MBL fold metallo-hydrolase	0	0	0	0	0	0	0	0	0	0	0	0	0	0	0	0	0	0	0	0	0	0	0	0	0	0	0	0	0	0	0	0	0	0	0	0	0	0	0	0
CG447_RS08530	F. prausnitzii	NZ_CP022479.1	unassigned_transcript_1696	DEAD/DEAH box helicase	0	0	0	0	0	0	0	0	0	0	0	0	0	0	0	0	0	0	0	0	0	0	0	0	0	0	0	0	0	0	0	0	0	0	0	0	0	0	0	0
CG447_RS08535	F. prausnitzii	NZ_CP022479.1	unassigned_transcript_1697	(deoxy)nucleoside triphosphate pyrophosphohydrolase	0	0	0	0	0	0	0	0	0	0	0	0	0	0	0	0	0	0	0	0	0	0	0	0	0	0	0	0	0	0	0	0	0	0	0	0	0	0	0	0
CG447_RS08540	F. prausnitzii	NZ_CP022479.1	unassigned_transcript_1698	alpha/beta hydrolase-fold protein	0	0	0	0	0	0	0	0	0	0	0	0	0	0	0	0	0	0	0	0	0	0	0	0	0	0	0	0	0	0	0	0	0	0	0	0	0	0	0	0
CG447_RS08545	F. prausnitzii	NZ_CP022479.1	unassigned_transcript_1699	DUF188 domain-containing protein	0	0	0	0	0	0	0	0	0	0	0	0	0	0	0	0	0	0	0	0	0	0	0	0	0	0	0	0	0	0	0	0	0	0	0	0	0	0	0	0
CG447_RS08550	F. prausnitzii	NZ_CP022479.1	unassigned_transcript_1700	histidine phosphatase family protein	0	0	0	0	0	0	0	0	0	0	0	0	0	0	0	0	0	0	0	0	0	0	0	0	0	0	0	0	0	0	0	0	0	0	0	0	0	0	0	0
CG447_RS08560	F. prausnitzii	NZ_CP022479.1	unassigned_transcript_1702	glycoside hydrolase family 2 TIM barrel-domain containing protein	0	0	0	0	0	0	0	0	0	0	0	0	0	0	0	0	0	0	0	0	0	0	0	0	0	0	0	0	0	0	0	0	0	0	0	0	0	0	0	0
CG447_RS08565	F. prausnitzii	NZ_CP022479.1	unassigned_transcript_1703	hypothetical protein	0	0	0	0	0	0	0	0	0	0	0	0	0	0	0	0	0	0	0	0	0	0	0	0	0	0	0	0	0	0	0	0	0	0	0	0	0	0	0	0
CG447_RS08570	F. prausnitzii	NZ_CP022479.1	unassigned_transcript_1704	TM2 domain-containing protein	0	0	0	0	0	0	0	0	0	0	0	0	0	0	0	0	0	0	0	0	0	0	0	0	0	0	0	0	0	0	0	0	0	0	0	0	0	0	0	0
CG447_RS08575	F. prausnitzii	NZ_CP022479.1	unassigned_transcript_1705	MFS transporter	0	0	0	0	0	0	0	0	0	0	0	0	0	0	0	0	0	0	0	0	0	0	0	0	0	0	0	0	0	0	0	0	0	0	0	0	0	0	0	0
CG447_RS08580	F. prausnitzii	NZ_CP022479.1	unassigned_transcript_1706	TM2 domain-containing protein	0	0	0	0	0	0	0	0	0	0	0	0	0	0	0	0	0	0	0	0	0	0	0	0	0	0	0	0	0	0	0	0	0	0	0	0	0	0	0	0
CG447_RS08585	F. prausnitzii	NZ_CP022479.1	unassigned_transcript_1707	MFS transporter	0	0	0	0	0	0	0	0	0	0	0	0	0	0	0	0	0	0	0	0	0	0	0	0	0	0	0	0	0	0	0	0	0	0	0	0	0	0	0	0
CG447_RS08590	F. prausnitzii	NZ_CP022479.1	unassigned_transcript_1708	glycoside hydrolase family 3 N-terminal domain-containing protein	0	0	0	0	0	0	0	0	0	0	0	0	0	0	0	0	0	0	0	0	0	0	0	0	0	0	0	0	0	0	0	0	0	0	0	0	0	0	0	0
CG447_RS08595	F. prausnitzii	NZ_CP022479.1	unassigned_transcript_1709	MATE family efflux transporter	0	0	0	0	0	0	0	0	0	0	0	0	0	0	0	0	0	0	0	0	0	0	0	0	0	0	0	0	0	0	0	0	0	0	0	0	0	0	0	0
CG447_RS08600	F. prausnitzii	NZ_CP022479.1	unassigned_transcript_1710	SDR family oxidoreductase	0	0	0	0	0	0	0	0	0	0	0	0	0	0	0	0	0	0	0	0	0	0	0	0	0	0	0	0	0	0	0	0	0	0	0	0	0	0	0	0
CG447_RS08605	F. prausnitzii	NZ_CP022479.1	unassigned_transcript_1711	ornithine carbamoyltransferase	0	0	0	0	0	0	0	0	0	0	0	0	0	0	0	0	0	0	0	0	0	0	0	0	0	0	0	0	0	0	0	0	0	0	0	0	0	0	0	0
CG447_RS08610	F. prausnitzii	NZ_CP022479.1	unassigned_transcript_1712	acetylornithine/succinylornithine family transaminase	0	0	0	0	0	0	0	0	0	0	0	0	0	0	0	0	0	0	0	0	0	0	0	0	0	0	0	0	0	0	0	0	0	0	0	0	0	0	0	0
CG447_RS08615	F. prausnitzii	NZ_CP022479.1	unassigned_transcript_1713	acetylglutamate kinase	0	0	0	0	0	0	0	0	0	0	0	0	0	0	0	0	0	0	0	0	0	0	0	0	0	0	0	0	0	0	0	0	0	0	0	0	0	0	0	0
CG447_RS08620	F. prausnitzii	NZ_CP022479.1	unassigned_transcript_1714	bifunctional glutamate N-acetyltransferase/amino-acid acetyltransferase ArgJ	0	0	0	0	0	0	0	0	0	0	0	0	0	0	0	0	0	0	0	0	0	0	0	0	0	0	0	0	0	0	0	0	0	0	0	0	0	0	0	0
CG447_RS08625	F. prausnitzii	NZ_CP022479.1	unassigned_transcript_1715	N-acetyl-gamma-glutamyl-phosphate reductase	0	0	0	0	0	0	0	0	0	0	0	0	0	0	0	0	0	0	0	0	0	0	0	0	0	0	0	0	0	0	0	0	0	0	0	0	0	0	0	0
CG447_RS08630	F. prausnitzii	NZ_CP022479.1	unassigned_transcript_1716	argininosuccinate lyase	0	0	0	0	0	0	0	0	0	0	0	0	0	0	0	0	0	0	0	0	0	0	0	0	0	0	0	0	0	0	0	0	0	0	0	0	0	0	0	0
CG447_RS08635	F. prausnitzii	NZ_CP022479.1	unassigned_transcript_1717	argininosuccinate synthase	0	0	0	0	0	0	0	0	0	0	0	0	0	0	0	0	0	0	0	0	0	0	0	0	0	0	0	0	0	0	0	0	0	0	0	0	0	0	0	0
CG447_RS08640	F. prausnitzii	NZ_CP022479.1	unassigned_transcript_1718	GNAT family N-acetyltransferase	0	0	0	0	0	0	0	0	0	0	0	0	0	0	0	0	0	0	0	0	0	0	0	0	0	0	0	0	0	0	0	0	0	0	0	0	0	0	0	0
CG447_RS08645	F. prausnitzii	NZ_CP022479.1	unassigned_transcript_1720	MYG1 family protein	0	0	0	0	0	0	0	0	0	0	0	0	0	0	0	0	0	0	0	0	0	0	0	0	0	0	0	0	0	0	0	0	0	0	0	0	0	0	0	0
CG447_RS08650	F. prausnitzii	NZ_CP022479.1	unassigned_transcript_1721	hypothetical protein	0	0	0	0	0	0	0	0	0	0	0	0	0	0	0	0	0	0	0	0	0	0	0	0	0	0	0	0	0	0	0	0	0	0	0	0	0	0	0	0
CG447_RS08660	F. prausnitzii	NZ_CP022479.1	unassigned_transcript_1723	hypothetical protein	0	0	0	0	0	0	0	0	0	0	0	0	0	0	0	0	0	0	0	0	0	0	0	0	0	0	0	0	0	0	0	0	0	0	0	0	0	0	0	0
CG447_RS08665	F. prausnitzii	NZ_CP022479.1	unassigned_transcript_1724	alpha/beta hydrolase-fold protein	0	0	0	0	0	0	0	0	0	0	0	0	0	0	0	0	0	0	0	0	0	0	0	0	0	0	0	0	0	0	0	0	0	0	0	0	0	0	0	0
CG447_RS08670	F. prausnitzii	NZ_CP022479.1	unassigned_transcript_1725	alpha/beta hydrolase-fold protein	0	0	0	0	0	0	0	0	0	0	0	0	0	0	0	0	0	0	0	0	0	0	0	0	0	0	0	0	0	0	0	0	0	0	0	0	0	0	0	0
CG447_RS08675	F. prausnitzii	NZ_CP022479.1	unassigned_transcript_1726	branched-chain amino acid aminotransferase	0	0	0	0	0	0	0	0	0	0	0	0	0	0	0	0	0	0	0	0	0	0	0	0	0	0	0	0	0	0	0	0	0	0	0	0	0	0	0	0
CG447_RS08680	F. prausnitzii	NZ_CP022479.1	unassigned_transcript_1727	HAD family phosphatase	0	0	0	0	0	0	0	0	0	0	0	0	0	0	0	0	0	0	0	0	0	0	0	0	0	0	0	0	0	0	0	0	0	0	0	0	0	0	0	0
CG447_RS08685	F. prausnitzii	NZ_CP022479.1	unassigned_transcript_1728	NifB/NifX family molybdenum-iron cluster-binding protein	0	0	0	0	0	0	0	0	0	0	0	0	0	0	0	0	0	0	0	0	0	0	0	0	0	0	0	0	0	0	0	0	0	0	0	0	0	0	0	0
CG447_RS08690	F. prausnitzii	NZ_CP022479.1	unassigned_transcript_1729	LysR family transcriptional regulator	0	0	0	0	0	0	0	0	0	0	0	0	0	0	0	0	0	0	0	0	0	0	0	0	0	0	0	0	0	0	0	0	0	0	0	0	0	0	0	0
CG447_RS08695	F. prausnitzii	NZ_CP022479.1	unassigned_transcript_1731	hypothetical protein	0	0	0	0	0	0	0	0	0	0	0	0	0	0	0	0	0	0	0	0	0	0	0	0	0	0	0	0	0	0	0	0	0	0	0	0	0	0	0	0
CG447_RS08705	F. prausnitzii	NZ_CP022479.1	unassigned_transcript_1732	DUF6061 family protein	0	0	0	0	0	0	0	0	0	0	0	0	0	0	0	0	0	0	0	0	0	0	0	0	0	0	0	0	0	0	0	0	0	0	0	0	0	0	0	0
CG447_RS08710	F. prausnitzii	NZ_CP022479.1	unassigned_transcript_1733	ATP-binding protein	0	0	0	0	0	0	0	0	0	0	0	0	0	0	0	0	0	0	0	0	0	0	0	0	0	0	0	0	0	0	0	0	0	0	0	0	0	0	0	0
CG447_RS08715	F. prausnitzii	NZ_CP022479.1	unassigned_transcript_1734	toll/interleukin-1 receptor domain-containing protein	0	0	0	0	0	0	0	0	0	0	0	0	0	0	0	0	0	0	0	0	0	0	0	0	0	0	0	0	0	0	0	0	0	0	0	0	0	0	0	0
CG447_RS08720	F. prausnitzii	NZ_CP022479.1	unassigned_transcript_1735	TIGR02391 family protein	0	0	0	0	0	0	0	0	0	0	0	0	0	0	0	0	0	0	0	0	0	0	0	0	0	0	0	0	0	0	0	0	0	0	0	0	0	0	0	0
CG447_RS08725	F. prausnitzii	NZ_CP022479.1	unassigned_transcript_1736	DEAD/DEAH box helicase family protein	0	0	0	0	0	0	0	0	0	0	0	0	0	0	0	0	0	0	0	0	0	0	0	0	0	0	0	0	0	0	0	0	0	0	0	0	0	0	0	0
CG447_RS08730	F. prausnitzii	NZ_CP022479.1	unassigned_transcript_1737	site-specific DNA-methyltransferase	0	0	0	0	0	0	0	0	0	0	0	0	0	0	0	0	0	0	0	0	0	0	0	0	0	0	0	0	0	0	0	0	0	0	0	0	0	0	0	0
CG447_RS08735	F. prausnitzii	NZ_CP022479.1	unassigned_transcript_1738	hypothetical protein	0	0	0	0	0	0	0	0	0	0	0	0	0	0	0	0	0	0	0	0	0	0	0	0	0	0	0	0	0	0	0	0	0	0	0	0	0	0	0	0
CG447_RS08740	F. prausnitzii	NZ_CP022479.1	unassigned_transcript_1739	hypothetical protein	0	0	0	0	0	0	0	0	0	0	0	0	0	0	0	0	0	0	0	0	0	0	0	0	0	0	0	0	0	0	0	0	0	0	0	0	0	0	0	0
CG447_RS08745	F. prausnitzii	NZ_CP022479.1	unassigned_transcript_1740	plasmid mobilization relaxosome protein MobC	0	0	0	0	0	0	0	0	0	0	0	0	0	0	0	0	0	0	0	0	0	0	0	0	0	0	0	0	0	0	0	0	0	0	0	0	0	0	0	0
CG447_RS08755	F. prausnitzii	NZ_CP022479.1	unassigned_transcript_1743	CHC2 zinc finger domain-containing protein	0	0	0	0	0	0	0	0	0	0	0	0	0	0	0	0	0	0	0	0	0	0	0	0	0	0	0	0	0	0	0	0	0	0	0	0	0	0	0	0
CG447_RS08760	F. prausnitzii	NZ_CP022479.1	unassigned_transcript_1744	phage/plasmid primase, P4 family	0	0	0	0	0	0	0	0	0	0	0	0	0	0	0	0	0	0	0	0	0	0	0	0	0	0	0	0	0	0	0	0	0	0	0	0	0	0	0	0
CG447_RS08765	F. prausnitzii	NZ_CP022479.1	unassigned_transcript_1745	helix-turn-helix domain-containing protein	0	0	0	0	0	0	0	0	0	0	0	0	0	0	0	0	0	0	0	0	0	0	0	0	0	0	0	0	0	0	0	0	0	0	0	0	0	0	0	0
CG447_RS08770	F. prausnitzii	NZ_CP022479.1	unassigned_transcript_1746	tyrosine-type recombinase/integrase	0	0	0	0	0	0	0	0	0	0	0	0	0	0	0	0	0	0	0	0	0	0	0	0	0	0	0	0	0	0	0	0	0	0	0	0	0	0	0	0
CG447_RS08780	F. prausnitzii	NZ_CP022479.1	unassigned_transcript_1748	L-serine ammonia-lyase, iron-sulfur-dependent, subunit alpha	0	0	0	0	0	0	0	0	0	0	0	0	0	0	0	0	0	0	0	0	0	0	0	0	0	0	0	0	0	0	0	0	0	0	0	0	0	0	0	0
CG447_RS08785	F. prausnitzii	NZ_CP022479.1	unassigned_transcript_1749	L-serine ammonia-lyase, iron-sulfur-dependent subunit beta	0	0	0	0	0	0	0	0	0	0	0	0	0	0	0	0	0	0	0	0	0	0	0	0	0	0	0	0	0	0	0	0	0	0	0	0	0	0	0	0
CG447_RS08790	F. prausnitzii	NZ_CP022479.1	unassigned_transcript_1750	trigger factor	0	0	0	0	0	0	0	0	0	0	0	0	0	0	0	0	0	0	0	0	0	0	0	0	0	0	0	0	0	0	0	0	0	0	0	0	0	0	0	0
CG447_RS08795	F. prausnitzii	NZ_CP022479.1	unassigned_transcript_1751	sulfite exporter TauE/SafE family protein	0	0	0	0	0	0	0	0	0	0	0	0	0	0	0	0	0	0	0	0	0	0	0	0	0	0	0	0	0	0	0	0	0	0	0	0	0	0	0	0
CG447_RS08800	F. prausnitzii	NZ_CP022479.1	unassigned_transcript_1752	MarR family transcriptional regulator	0	0	0	0	0	0	0	0	0	0	0	0	0	0	0	0	0	0	0	0	0	0	0	0	0	0	0	0	0	0	0	0	0	0	0	0	0	0	0	0
CG447_RS08805	F. prausnitzii	NZ_CP022479.1	unassigned_transcript_1753	ferrous iron transport protein B	0	0	0	0	0	0	0	0	0	0	0	0	0	0	0	0	0	0	0	0	0	0	0	0	0	0	0	0	0	0	0	0	0	0	0	0	0	0	0	0
CG447_RS08810	F. prausnitzii	NZ_CP022479.1	unassigned_transcript_1754	UDP-glucose 4-epimerase GalE	0	0	0	0	0	0	0	0	0	0	1	0	0	0	0	1	0	0	0	0	0	0	0	0	0	0	0.0602433	0	0	0	0	0.115981	0	0	0.0150608	0.0289952	0	0	0.0301217	0.0579904
CG447_RS08815	F. prausnitzii	NZ_CP022479.1	unassigned_transcript_1755	aldose epimerase family protein	0	0	0	0	0	0	0	0	0	0	0	0	0	0	0	0	0	0	0	0	0	0	0	0	0	0	0	0	0	0	0	0	0	0	0	0	0	0	0	0
CG447_RS08820	F. prausnitzii	NZ_CP022479.1	unassigned_transcript_1756	hypothetical protein	0	0	0	0	0	0	0	0	0	0	0	0	0	0	0	0	0	0	0	0	0	0	0	0	0	0	0	0	0	0	0	0	0	0	0	0	0	0	0	0
CG447_RS08825	F. prausnitzii	NZ_CP022479.1	unassigned_transcript_1757	PD-(D/E)XK nuclease family transposase	0	0	0	0	0	0	0	0	0	0	0	0	0	0	0	0	0	0	0	0	0	0	0	0	0	0	0	0	0	0	0	0	0	0	0	0	0	0	0	0
CG447_RS08830	F. prausnitzii	NZ_CP022479.1	unassigned_transcript_1758	efflux RND transporter permease subunit	0	0	0	0	0	0	0	0	0	0	0	0	0	0	0	0	0	0	0	0	0	0	0	0	0	0	0	0	0	0	0	0	0	0	0	0	0	0	0	0
CG447_RS08835	F. prausnitzii	NZ_CP022479.1	unassigned_transcript_1759	stage 0 sporulation family protein	0	0	0	0	0	0	0	0	0	0	0	0	0	0	0	0	0	0	0	0	0	0	0	0	0	0	0	0	0	0	0	0	0	0	0	0	0	0	0	0
CG447_RS08840	F. prausnitzii	NZ_CP022479.1	unassigned_transcript_1760	4Fe-4S binding protein	0	0	0	0	0	0	0	0	0	0	0	0	0	0	0	0	0	0	0	0	0	0	0	0	0	0	0	0	0	0	0	0	0	0	0	0	0	0	0	0
CG447_RS08845	F. prausnitzii	NZ_CP022479.1	unassigned_transcript_1761	methyltransferase domain-containing protein	0	0	0	0	0	0	0	0	0	0	0	0	0	0	0	0	0	0	0	0	0	0	0	0	0	0	0	0	0	0	0	0	0	0	0	0	0	0	0	0
CG447_RS08850	F. prausnitzii	NZ_CP022479.1	unassigned_transcript_1762	16S rRNA (cytidine(1402)-2'-O)-methyltransferase	0	0	0	0	0	0	0	0	0	0	0	0	0	0	0	0	0	0	0	0	0	0	0	0	0	0	0	0	0	0	0	0	0	0	0	0	0	0	0	0
CG447_RS08855	F. prausnitzii	NZ_CP022479.1	unassigned_transcript_1763	YfcE family phosphodiesterase	0	0	0	0	0	0	0	0	0	0	0	0	0	0	0	0	0	0	0	0	0	0	0	0	0	0	0	0	0	0	0	0	0	0	0	0	0	0	0	0
CG447_RS08860	F. prausnitzii	NZ_CP022479.1	unassigned_transcript_1764	biotin--[acetyl-CoA-carboxylase] ligase	0	0	0	0	0	0	0	0	0	0	0	0	0	0	0	0	0	0	0	0	0	0	0	0	0	0	0	0	0	0	0	0	0	0	0	0	0	0	0	0
CG447_RS08865	F. prausnitzii	NZ_CP022479.1	unassigned_transcript_1765	gamma carbonic anhydrase family protein	0	0	0	0	0	0	0	0	0	0	0	0	0	0	0	0	0	0	0	0	0	0	0	0	0	0	0	0	0	0	0	0	0	0	0	0	0	0	0	0
CG447_RS08870	F. prausnitzii	NZ_CP022479.1	unassigned_transcript_1766	D-alanyl-D-alanine carboxypeptidase	0	0	0	0	0	0	0	0	0	0	0	0	0	0	0	0	0	0	0	0	0	0	0	0	0	0	0	0	0	0	0	0	0	0	0	0	0	0	0	0
CG447_RS08875	F. prausnitzii	NZ_CP022479.1	unassigned_transcript_1768	hypothetical protein	0	0	0	0	0	0	0	0	0	0	0	0	0	0	0	0	0	0	0	0	0	0	0	0	0	0	0	0	0	0	0	0	0	0	0	0	0	0	0	0
CG447_RS08880	F. prausnitzii	NZ_CP022479.1	unassigned_transcript_1769	rhomboid family intramembrane serine protease	0	0	0	0	0	0	0	0	0	0	0	0	0	0	0	0	0	0	0	0	0	0	0	0	0	0	0	0	0	0	0	0	0	0	0	0	0	0	0	0
CG447_RS08885	F. prausnitzii	NZ_CP022479.1	unassigned_transcript_1771	magnesium transporter	0	0	0	0	0	0	0	0	0	0	0	0	0	0	0	0	0	0	0	0	0	0	0	0	0	0	0	0	0	0	0	0	0	0	0	0	0	0	0	0
CG447_RS08890	F. prausnitzii	NZ_CP022479.1	unassigned_transcript_1772	type II toxin-antitoxin system RelE/ParE family toxin	0	0	0	0	0	0	0	0	0	0	0	0	0	0	0	0	0	0	0	0	0	0	0	0	0	0	0	0	0	0	0	0	0	0	0	0	0	0	0	0
CG447_RS08895	F. prausnitzii	NZ_CP022479.1	unassigned_transcript_1773	helix-turn-helix transcriptional regulator	0	0	0	0	0	0	0	0	0	0	0	0	0	0	0	0	0	0	0	0	0	0	0	0	0	0	0	0	0	0	0	0	0	0	0	0	0	0	0	0
CG447_RS08900	F. prausnitzii	NZ_CP022479.1	unassigned_transcript_1774	pyruvate:ferredoxin (flavodoxin) oxidoreductase	0	0	0	0	0	0	0	1	0	0	0	0	0	0	0	0	0	0	0	0	0	0	0	0.0796603	0	0	0	0	0	0	0	0	0	0.0199151	0	0	0	0.0398302	0	0
CG447_RS08910	F. prausnitzii	NZ_CP022479.1	unassigned_transcript_1775	NUDIX hydrolase	0	0	0	0	0	0	0	0	0	0	0	0	0	0	0	0	0	0	0	0	0	0	0	0	0	0	0	0	0	0	0	0	0	0	0	0	0	0	0	0
CG447_RS08915	F. prausnitzii	NZ_CP022479.1	unassigned_transcript_1776	RluA family pseudouridine synthase	0	0	0	0	0	0	0	0	0	0	0	0	0	0	0	0	0	0	0	0	0	0	0	0	0	0	0	0	0	0	0	0	0	0	0	0	0	0	0	0
CG447_RS08920	F. prausnitzii	NZ_CP022479.1	unassigned_transcript_1777	GntR family transcriptional regulator	0	0	0	0	0	0	0	0	0	0	0	0	0	0	0	0	0	0	0	0	0	0	0	0	0	0	0	0	0	0	0	0	0	0	0	0	0	0	0	0
CG447_RS08925	F. prausnitzii	NZ_CP022479.1	unassigned_transcript_1778	manganese efflux pump MntP family protein	0	0	0	0	0	0	0	0	0	0	0	0	0	0	0	0	0	0	0	0	0	0	0	0	0	0	0	0	0	0	0	0	0	0	0	0	0	0	0	0
CG447_RS08930	F. prausnitzii	NZ_CP022479.1	unassigned_transcript_1779	DNA gyrase subunit A	0	0	0	0	0	0	0	0	0	0	0	0	0	0	0	0	0	0	0	0	0	0	0	0	0	0	0	0	0	0	0	0	0	0	0	0	0	0	0	0
CG447_RS08935	F. prausnitzii	NZ_CP022479.1	unassigned_transcript_1780	DNA topoisomerase (ATP-hydrolyzing) subunit B	0	0	0	0	0	0	0	0	0	0	0	0	0	0	0	0	0	0	0	0	0	0	0	0	0	0	0	0	0	0	0	0	0	0	0	0	0	0	0	0
CG447_RS08940	F. prausnitzii	NZ_CP022479.1	unassigned_transcript_1781	DUF370 domain-containing protein	0	0	0	0	0	0	0	0	0	0	0	0	0	0	0	0	0	0	0	0	0	0	0	0	0	0	0	0	0	0	0	0	0	0	0	0	0	0	0	0
CG447_RS08945	F. prausnitzii	NZ_CP022479.1	unassigned_transcript_1782	DNA replication/repair protein RecF	0	0	0	0	0	0	0	0	0	0	0	0	0	0	0	0	0	0	0	0	0	0	0	0	0	0	0	0	0	0	0	0	0	0	0	0	0	0	0	0
CG447_RS08950	F. prausnitzii	NZ_CP022479.1	unassigned_transcript_1783	RNA-binding S4 domain-containing protein	0	0	0	0	0	0	0	0	0	0	0	0	0	0	0	0	0	0	0	0	0	0	0	0	0	0	0	0	0	0	0	0	0	0	0	0	0	0	0	0
CG447_RS08955	F. prausnitzii	NZ_CP022479.1	unassigned_transcript_1784	DNA polymerase III subunit beta	0	0	0	0	0	0	0	0	0	0	0	0	0	0	0	0	0	0	0	0	0	0	0	0	0	0	0	0	0	0	0	0	0	0	0	0	0	0	0	0
CG447_RS08960	F. prausnitzii	NZ_CP022479.1	unassigned_transcript_1785	chromosomal replication initiator protein DnaA	0	0	0	0	0	0	0	0	0	0	0	0	0	0	0	0	0	0	0	0	0	0	0	0	0	0	0	0	0	0	0	0	0	0	0	0	0	0	0	0
CG447_RS08965	F. prausnitzii	NZ_CP022479.1	unassigned_transcript_1786	50S ribosomal protein L34	0	0	0	0	0	0	0	0	0	0	0	0	0	0	0	0	0	0	0	0	0	0	0	0	0	0	0	0	0	0	0	0	0	0	0	0	0	0	0	0
CG447_RS08970	F. prausnitzii	NZ_CP022479.1	unassigned_transcript_1787	ribonuclease P protein component	0	0	0	0	0	0	0	0	0	0	0	0	0	0	0	0	0	0	0	0	0	0	0	0	0	0	0	0	0	0	0	0	0	0	0	0	0	0	0	0
CG447_RS08975	F. prausnitzii	NZ_CP022479.1	unassigned_transcript_1788	membrane protein insertion efficiency factor YidD	0	0	0	0	0	0	0	0	0	0	0	0	0	0	0	0	0	0	0	0	0	0	0	0	0	0	0	0	0	0	0	0	0	0	0	0	0	0	0	0
CG447_RS08980	F. prausnitzii	NZ_CP022479.1	unassigned_transcript_1789	YidC/Oxa1 family membrane protein insertase	0	0	0	0	0	0	0	0	0	0	0	0	0	0	0	0	0	0	0	0	0	0	0	0	0	0	0	0	0	0	0	0	0	0	0	0	0	0	0	0
CG447_RS08985	F. prausnitzii	NZ_CP022479.1	unassigned_transcript_1790	RNA-binding cell elongation regulator Jag/EloR	0	0	0	0	0	0	0	0	0	0	0	0	0	0	0	0	0	0	0	0	0	0	0	0	0	0	0	0	0	0	0	0	0	0	0	0	0	0	0	0
CG447_RS08990	F. prausnitzii	NZ_CP022479.1	unassigned_transcript_1791	tRNA uridine-5-carboxymethylaminomethyl(34) synthesis GTPase MnmE	0	0	0	0	0	0	0	0	0	0	0	0	0	0	0	0	0	0	0	0	0	0	0	0	0	0	0	0	0	0	0	0	0	0	0	0	0	0	0	0
CG447_RS08995	F. prausnitzii	NZ_CP022479.1	unassigned_transcript_1792	tRNA uridine-5-carboxymethylaminomethyl(34) synthesis enzyme MnmG	0	0	0	0	0	0	0	0	0	0	0	0	0	0	0	0	0	0	0	0	0	0	0	0	0	0	0	0	0	0	0	0	0	0	0	0	0	0	0	0
CG447_RS09000	F. prausnitzii	NZ_CP022479.1	unassigned_transcript_1793	16S rRNA (guanine(527)-N(7))-methyltransferase RsmG	0	0	0	0	0	0	0	0	0	0	0	0	0	0	0	0	0	0	0	0	0	0	0	0	0	0	0	0	0	0	0	0	0	0	0	0	0	0	0	0
CG447_RS09005	F. prausnitzii	NZ_CP022479.1	unassigned_transcript_1794	ParB/RepB/Spo0J family partition protein	0	0	0	0	0	0	0	0	0	0	0	0	0	0	0	0	0	0	0	0	0	0	0	0	0	0	0	0	0	0	0	0	0	0	0	0	0	0	0	0
CG447_RS09010	F. prausnitzii	NZ_CP022479.1	unassigned_transcript_1795	ParA family protein	0	0	0	0	0	0	0	0	0	0	0	0	0	0	0	0	0	0	0	0	0	0	0	0	0	0	0	0	0	0	0	0	0	0	0	0	0	0	0	0
CG447_RS09015	F. prausnitzii	NZ_CP022479.1	unassigned_transcript_1796	ParB/RepB/Spo0J family partition protein	0	0	0	0	0	0	0	0	0	0	0	0	0	0	0	0	0	0	0	0	0	0	0	0	0	0	0	0	0	0	0	0	0	0	0	0	0	0	0	0
CG447_RS09020	F. prausnitzii	NZ_CP022479.1	unassigned_transcript_1797	serine--tRNA ligase	0	0	0	0	0	0	0	0	0	0	0	0	0	0	0	0	0	0	0	0	0	0	0	0	0	0	0	0	0	0	0	0	0	0	0	0	0	0	0	0
CG447_RS09035	F. prausnitzii	NZ_CP022479.1	unassigned_transcript_1800	hypothetical protein	0	0	0	0	0	0	0	0	0	0	0	0	0	0	0	0	0	0	0	0	0	0	0	0	0	0	0	0	0	0	0	0	0	0	0	0	0	0	0	0
CG447_RS09040	F. prausnitzii	NZ_CP022479.1	unassigned_transcript_1801	HAD family hydrolase	0	0	0	0	0	0	0	0	0	0	0	0	0	0	0	0	0	0	0	0	0	0	0	0	0	0	0	0	0	0	0	0	0	0	0	0	0	0	0	0
CG447_RS09045	F. prausnitzii	NZ_CP022479.1	unassigned_transcript_1802	hypothetical protein	0	0	0	0	0	0	0	0	0	0	0	0	0	0	0	0	0	0	0	0	0	0	0	0	0	0	0	0	0	0	0	0	0	0	0	0	0	0	0	0
CG447_RS09050	F. prausnitzii	NZ_CP022479.1	unassigned_transcript_1803	hypothetical protein	0	0	0	0	0	0	0	0	0	0	0	0	0	0	0	0	0	0	0	0	0	0	0	0	0	0	0	0	0	0	0	0	0	0	0	0	0	0	0	0
CG447_RS09055	F. prausnitzii	NZ_CP022479.1	unassigned_transcript_1804	TrkA family potassium uptake protein	0	0	0	0	0	0	0	0	0	0	0	0	0	0	0	0	0	0	0	0	0	0	0	0	0	0	0	0	0	0	0	0	0	0	0	0	0	0	0	0
CG447_RS09060	F. prausnitzii	NZ_CP022479.1	unassigned_transcript_1805	TrkA family potassium uptake protein	0	0	0	0	0	0	0	0	0	0	0	0	0	0	0	0	0	0	0	0	0	0	0	0	0	0	0	0	0	0	0	0	0	0	0	0	0	0	0	0
CG447_RS09065	F. prausnitzii	NZ_CP022479.1	unassigned_transcript_1806	undecaprenyl-diphosphate phosphatase	0	0	0	0	0	0	0	0	0	0	0	0	0	0	0	0	0	0	0	0	0	0	0	0	0	0	0	0	0	0	0	0	0	0	0	0	0	0	0	0
CG447_RS09070	F. prausnitzii	NZ_CP022479.1	unassigned_transcript_1807	DUF362 domain-containing protein	4	1	5	3	4	2	2	6	2	3	4	1	12	5	8	9	0.200692	0.0690102	0.450372	0.182659	0.273097	0.14262	0.478542	0.477962	0.108776	0.16565	0.240973	0.0641007	0.989075	0.647301	1.24087	1.04383	0.225683	0.343055	0.144875	0.98027	0.160735	0.16495	0.0763634	0.246915
CG447_RS09075	F. prausnitzii	NZ_CP022479.1	unassigned_transcript_1808	hypothetical protein	0	0	0	0	0	0	0	0	0	0	0	0	0	0	0	0	0	0	0	0	0	0	0	0	0	0	0	0	0	0	0	0	0	0	0	0	0	0	0	0
CG447_RS09080	F. prausnitzii	NZ_CP022479.1	unassigned_transcript_1809	PTS transporter subunit EIIC	0	0	0	0	0	0	0	0	0	0	0	0	0	0	0	0	0	0	0	0	0	0	0	0	0	0	0	0	0	0	0	0	0	0	0	0	0	0	0	0
CG447_RS09085	F. prausnitzii	NZ_CP022479.1	unassigned_transcript_1810	M18 family aminopeptidase	0	0	0	0	0	0	0	0	0	0	0	0	0	0	0	0	0	0	0	0	0	0	0	0	0	0	0	0	0	0	0	0	0	0	0	0	0	0	0	0
CG447_RS09090	F. prausnitzii	NZ_CP022479.1	unassigned_transcript_1811	tRNA glutamyl-Q(34) synthetase GluQRS	0	0	0	0	0	0	0	0	0	0	0	0	0	0	0	0	0	0	0	0	0	0	0	0	0	0	0	0	0	0	0	0	0	0	0	0	0	0	0	0
CG447_RS09095	F. prausnitzii	NZ_CP022479.1	unassigned_transcript_1812	leucine-rich repeat domain-containing protein	0	0	0	0	0	0	0	0	0	0	0	0	0	0	0	0	0	0	0	0	0	0	0	0	0	0	0	0	0	0	0	0	0	0	0	0	0	0	0	0
CG447_RS09100	F. prausnitzii	NZ_CP022479.1	unassigned_transcript_1813	phosphatase PAP2 family protein	0	0	0	0	0	0	0	0	0	0	0	0	0	0	0	0	0	0	0	0	0	0	0	0	0	0	0	0	0	0	0	0	0	0	0	0	0	0	0	0
CG447_RS09105	F. prausnitzii	NZ_CP022479.1	unassigned_transcript_1814	MATE family efflux transporter	0	0	0	0	0	0	0	0	0	0	0	0	0	0	0	0	0	0	0	0	0	0	0	0	0	0	0	0	0	0	0	0	0	0	0	0	0	0	0	0
CG447_RS09110	F. prausnitzii	NZ_CP022479.1	unassigned_transcript_1815	hypothetical protein	0	0	0	0	0	0	0	0	0	0	0	0	0	0	0	0	0	0	0	0	0	0	0	0	0	0	0	0	0	0	0	0	0	0	0	0	0	0	0	0
CG447_RS09115	F. prausnitzii	NZ_CP022479.1	unassigned_transcript_1816	putative manganese-dependent inorganic diphosphatase	0	0	0	0	0	0	0	0	0	0	0	0	0	0	0	0	0	0	0	0	0	0	0	0	0	0	0	0	0	0	0	0	0	0	0	0	0	0	0	0
CG447_RS09120	F. prausnitzii	NZ_CP022479.1	unassigned_transcript_1817	hypothetical protein	0	0	0	0	0	0	0	0	0	0	0	0	0	0	0	0	0	0	0	0	0	0	0	0	0	0	0	0	0	0	0	0	0	0	0	0	0	0	0	0
CG447_RS09125	F. prausnitzii	NZ_CP022479.1	unassigned_transcript_1818	hypothetical protein	0	0	0	0	0	0	0	0	0	0	0	0	0	0	0	0	0	0	0	0	0	0	0	0	0	0	0	0	0	0	0	0	0	0	0	0	0	0	0	0
CG447_RS09130	F. prausnitzii	NZ_CP022479.1	unassigned_transcript_1819	DUF5716 family protein	0	0	0	0	0	0	0	0	0	0	0	0	0	0	0	0	0	0	0	0	0	0	0	0	0	0	0	0	0	0	0	0	0	0	0	0	0	0	0	0
CG447_RS09135	F. prausnitzii	NZ_CP022479.1	unassigned_transcript_1820	DUF4194 domain-containing protein	0	0	0	0	0	0	0	0	0	0	0	0	0	0	0	0	0	0	0	0	0	0	0	0	0	0	0	0	0	0	0	0	0	0	0	0	0	0	0	0
CG447_RS09140	F. prausnitzii	NZ_CP022479.1	unassigned_transcript_1821	SbcC/MukB-like Walker B domain-containing protein	0	0	0	0	0	0	0	0	0	0	0	0	0	0	0	0	0	0	0	0	0	0	0	0	0	0	0	0	0	0	0	0	0	0	0	0	0	0	0	0
CG447_RS09145	F. prausnitzii	NZ_CP022479.1	unassigned_transcript_1822	hypothetical protein	0	0	0	0	0	0	0	0	0	0	0	0	0	0	0	0	0	0	0	0	0	0	0	0	0	0	0	0	0	0	0	0	0	0	0	0	0	0	0	0
CG447_RS09150	F. prausnitzii	NZ_CP022479.1	unassigned_transcript_1823	MATE family efflux transporter	0	0	0	0	0	0	0	0	0	0	0	0	0	0	0	0	0	0	0	0	0	0	0	0	0	0	0	0	0	0	0	0	0	0	0	0	0	0	0	0
CG447_RS09155	F. prausnitzii	NZ_CP022479.1	unassigned_transcript_1824	histidine phosphatase family protein	0	0	0	0	0	0	0	0	0	0	0	0	0	0	0	0	0	0	0	0	0	0	0	0	0	0	0	0	0	0	0	0	0	0	0	0	0	0	0	0
CG447_RS09160	F. prausnitzii	NZ_CP022479.1	unassigned_transcript_1825	LysR family transcriptional regulator	0	0	0	0	0	0	0	0	0	0	0	0	0	0	0	0	0	0	0	0	0	0	0	0	0	0	0	0	0	0	0	0	0	0	0	0	0	0	0	0
CG447_RS09165	F. prausnitzii	NZ_CP022479.1	unassigned_transcript_1827	carbon starvation CstA family protein	0	0	0	0	0	0	0	0	0	0	0	0	0	0	0	0	0	0	0	0	0	0	0	0	0	0	0	0	0	0	0	0	0	0	0	0	0	0	0	0
CG447_RS09170	F. prausnitzii	NZ_CP022479.1	unassigned_transcript_1828	carbon starvation CstA family protein	0	0	0	0	0	0	0	0	0	0	0	0	0	0	0	0	0	0	0	0	0	0	0	0	0	0	0	0	0	0	0	0	0	0	0	0	0	0	0	0
CG447_RS09175	F. prausnitzii	NZ_CP022479.1	unassigned_transcript_1829	flagellar protein FliT	0	0	0	0	0	0	0	0	0	0	0	0	0	0	0	0	0	0	0	0	0	0	0	0	0	0	0	0	0	0	0	0	0	0	0	0	0	0	0	0
CG447_RS09180	F. prausnitzii	NZ_CP022479.1	unassigned_transcript_1830	aldo/keto reductase	0	0	0	0	0	0	0	0	0	0	0	0	0	0	0	0	0	0	0	0	0	0	0	0	0	0	0	0	0	0	0	0	0	0	0	0	0	0	0	0
CG447_RS09185	F. prausnitzii	NZ_CP022479.1	unassigned_transcript_1831	MATE family efflux transporter	0	0	0	0	0	0	0	0	0	0	0	0	0	0	0	0	0	0	0	0	0	0	0	0	0	0	0	0	0	0	0	0	0	0	0	0	0	0	0	0
CG447_RS09195	F. prausnitzii	NZ_CP022479.1	unassigned_transcript_1833	S41 family peptidase	0	0	0	0	0	0	0	0	0	0	0	0	0	0	0	0	0	0	0	0	0	0	0	0	0	0	0	0	0	0	0	0	0	0	0	0	0	0	0	0
CG447_RS09200	F. prausnitzii	NZ_CP022479.1	unassigned_transcript_1834	type III pantothenate kinase	0	0	0	0	0	0	0	0	0	0	0	0	0	0	0	0	0	0	0	0	0	0	0	0	0	0	0	0	0	0	0	0	0	0	0	0	0	0	0	0
CG447_RS09225	F. prausnitzii	NZ_CP022479.1	unassigned_transcript_1839	tyrosine-type recombinase/integrase	0	0	0	0	0	0	0	0	0	0	0	0	0	0	0	0	0	0	0	0	0	0	0	0	0	0	0	0	0	0	0	0	0	0	0	0	0	0	0	0
CG447_RS09230	F. prausnitzii	NZ_CP022479.1	unassigned_transcript_1840	amylosucrase	0	0	0	0	0	0	0	0	0	0	0	0	0	0	0	0	0	0	0	0	0	0	0	0	0	0	0	0	0	0	0	0	0	0	0	0	0	0	0	0
CG447_RS09235	F. prausnitzii	NZ_CP022479.1	unassigned_transcript_1841	carbohydrate kinase	0	0	0	0	0	0	0	0	0	0	0	0	0	0	0	0	0	0	0	0	0	0	0	0	0	0	0	0	0	0	0	0	0	0	0	0	0	0	0	0
CG447_RS09240	F. prausnitzii	NZ_CP022479.1	unassigned_transcript_1842	hypothetical protein	0	0	0	0	0	0	0	0	0	0	0	2	0	0	0	0	0	0	0	0	0	0	0	0	0	0	0	0.128201	0	0	0	0	0	0	0.0320503	0	0	0	0.0641007	0
CG447_RS09245	F. prausnitzii	NZ_CP022479.1	unassigned_transcript_1843	DUF624 domain-containing protein	0	0	0	0	0	0	0	0	0	0	0	0	0	0	0	0	0	0	0	0	0	0	0	0	0	0	0	0	0	0	0	0	0	0	0	0	0	0	0	0
CG447_RS09250	F. prausnitzii	NZ_CP022479.1	unassigned_transcript_1844	LacI family DNA-binding transcriptional regulator	0	0	0	0	0	0	0	0	0	0	0	0	0	0	0	0	0	0	0	0	0	0	0	0	0	0	0	0	0	0	0	0	0	0	0	0	0	0	0	0
CG447_RS09255	F. prausnitzii	NZ_CP022479.1	unassigned_transcript_1845	ABC transporter permease subunit	0	0	0	0	0	0	0	0	0	0	0	0	0	0	0	0	0	0	0	0	0	0	0	0	0	0	0	0	0	0	0	0	0	0	0	0	0	0	0	0
CG447_RS09260	F. prausnitzii	NZ_CP022479.1	unassigned_transcript_1846	carbohydrate ABC transporter permease	0	0	0	0	0	0	0	0	0	0	0	0	0	0	0	0	0	0	0	0	0	0	0	0	0	0	0	0	0	0	0	0	0	0	0	0	0	0	0	0
CG447_RS09265	F. prausnitzii	NZ_CP022479.1	unassigned_transcript_1847	extracellular solute-binding protein	0	0	0	0	0	0	0	0	0	0	0	0	0	0	0	0	0	0	0	0	0	0	0	0	0	0	0	0	0	0	0	0	0	0	0	0	0	0	0	0
CG447_RS09270	F. prausnitzii	NZ_CP022479.1	unassigned_transcript_1848	glycoside hydrolase family 32 protein	0	0	0	0	0	0	0	0	0	0	0	0	0	0	0	0	0	0	0	0	0	0	0	0	0	0	0	0	0	0	0	0	0	0	0	0	0	0	0	0
CG447_RS09275	F. prausnitzii	NZ_CP022479.1	unassigned_transcript_1849	GTP-binding protein	0	0	0	0	0	0	0	0	0	0	0	0	0	0	0	0	0	0	0	0	0	0	0	0	0	0	0	0	0	0	0	0	0	0	0	0	0	0	0	0
CG447_RS09280	F. prausnitzii	NZ_CP022479.1	unassigned_transcript_1850	outer membrane insertion C- signal	0	0	0	0	0	0	0	0	0	0	0	0	0	0	0	0	0	0	0	0	0	0	0	0	0	0	0	0	0	0	0	0	0	0	0	0	0	0	0	0
CG447_RS09285	F. prausnitzii	NZ_CP022479.1	unassigned_transcript_1851	hypothetical protein	0	0	0	0	0	0	0	0	0	0	0	0	0	0	0	0	0	0	0	0	0	0	0	0	0	0	0	0	0	0	0	0	0	0	0	0	0	0	0	0
CG447_RS09290	F. prausnitzii	NZ_CP022479.1	unassigned_transcript_1852	NAD(P)/FAD-dependent oxidoreductase	0	0	0	0	0	0	0	0	0	0	0	0	0	0	0	0	0	0	0	0	0	0	0	0	0	0	0	0	0	0	0	0	0	0	0	0	0	0	0	0
CG447_RS09295	F. prausnitzii	NZ_CP022479.1	unassigned_transcript_1853	asparaginase	0	0	0	0	0	0	0	0	0	0	0	0	0	0	0	0	0	0	0	0	0	0	0	0	0	0	0	0	0	0	0	0	0	0	0	0	0	0	0	0
CG447_RS09300	F. prausnitzii	NZ_CP022479.1	unassigned_transcript_1854	branched-chain amino acid transporter permease	0	0	0	0	0	0	0	0	0	0	0	0	0	0	0	0	0	0	0	0	0	0	0	0	0	0	0	0	0	0	0	0	0	0	0	0	0	0	0	0
CG447_RS09305	F. prausnitzii	NZ_CP022479.1	unassigned_transcript_1855	AzlC family ABC transporter permease	0	0	0	0	0	0	0	0	0	0	0	0	0	0	0	0	0	0	0	0	0	0	0	0	0	0	0	0	0	0	0	0	0	0	0	0	0	0	0	0
CG447_RS09310	F. prausnitzii	NZ_CP022479.1	unassigned_transcript_1856	sodium/proline symporter	0	0	0	0	0	0	0	0	0	0	0	0	0	0	0	0	0	0	0	0	0	0	0	0	0	0	0	0	0	0	0	0	0	0	0	0	0	0	0	0
CG447_RS09315	F. prausnitzii	NZ_CP022479.1	unassigned_transcript_1857	glycoside-pentoside-hexuronide (GPH):cation symporter	0	0	0	0	0	0	0	0	0	0	0	0	0	0	0	0	0	0	0	0	0	0	0	0	0	0	0	0	0	0	0	0	0	0	0	0	0	0	0	0
CG447_RS09320	F. prausnitzii	NZ_CP022479.1	unassigned_transcript_1858	helix-turn-helix transcriptional regulator	0	0	0	0	0	0	0	0	0	0	0	0	0	0	0	0	0	0	0	0	0	0	0	0	0	0	0	0	0	0	0	0	0	0	0	0	0	0	0	0
CG447_RS09325	F. prausnitzii	NZ_CP022479.1	unassigned_transcript_1859	phosphoenolpyruvate carboxykinase (ATP)	0	0	0	0	0	1	0	1	3	2	1	0	0	0	0	0	0	0	0	0	0	0.0713099	0	0.0796603	0.163164	0.110433	0.0602433	0	0	0	0	0	0	0.0377426	0.08346	0	0	0.0437145	0.0697252	0
CG447_RS09340	F. prausnitzii	NZ_CP022479.1	unassigned_transcript_1862	tryptophan--tRNA ligase	9	1	1	3	4	6	1	1	3	1	0	4	2	1	1	4	0.451557	0.0690102	0.0900744	0.182659	0.273097	0.427859	0.239271	0.0796603	0.163164	0.0552166	0	0.256403	0.164846	0.12946	0.155109	0.463924	0.198325	0.254972	0.118696	0.228335	0.17589	0.142828	0.114104	0.157767
CG447_RS09345	F. prausnitzii	NZ_CP022479.1	unassigned_transcript_1863	helix-turn-helix transcriptional regulator	0	0	0	0	0	0	0	0	0	0	0	0	0	0	0	0	0	0	0	0	0	0	0	0	0	0	0	0	0	0	0	0	0	0	0	0	0	0	0	0
CG447_RS09360	F. prausnitzii	NZ_CP022479.1	unassigned_transcript_1864	aminoglycoside 6-adenylyltransferase AadE	0	0	0	0	0	0	0	0	0	0	0	0	0	0	0	0	0	0	0	0	0	0	0	0	0	0	0	0	0	0	0	0	0	0	0	0	0	0	0	0
CG447_RS09365	F. prausnitzii	NZ_CP022479.1	unassigned_transcript_1865	DNA-3-methyladenine glycosylase I	0	0	0	0	0	0	0	0	0	0	0	0	0	0	0	0	0	0	0	0	0	0	0	0	0	0	0	0	0	0	0	0	0	0	0	0	0	0	0	0
CG447_RS09370	F. prausnitzii	NZ_CP022479.1	unassigned_transcript_1866	helix-turn-helix transcriptional regulator	9	19	6	6	16	12	16	16	13	11	9	12	22	39	16.865	31	0.451557	1.31119	0.540446	0.365318	1.09239	0.855719	3.82834	1.27457	0.707042	0.607382	0.54219	0.769208	1.8133	5.04894	2.61592	3.59541	0.667129	1.76275	0.656456	3.26839	0.435289	1.38769	0.101221	1.39288
CG447_RS09385	F. prausnitzii	NZ_CP022479.1	unassigned_transcript_1867	cysteine-rich VLP domain-containing protein	2	1	0	1	0	0	0	0	4	0	0	0	1	0	0	0	0.100346	0.0690102	0	0.0608863	0	0	0	0	0.217551	0	0	0	0.0824229	0	0	0	0.0575606	0	0.0543879	0.0206057	0.041976	0	0.108776	0.0412115
CG447_RS09390	F. prausnitzii	NZ_CP022479.1	unassigned_transcript_1868	replication initiator protein A	2	2	0	0	0	0	2	2	1	0	1	0	0	0	0	0	0.100346	0.13802	0	0	0	0	0.478542	0.159321	0.0543879	0	0.0602433	0	0	0	0	0	0.0595916	0.159466	0.0286578	0	0.0705084	0.225587	0.0331774	0
CG447_RS09400	F. prausnitzii	NZ_CP022479.1	unassigned_transcript_1869	MobV family relaxase	2	0	0	6	1	8	2	0	2.006	0	0	0	0	2	2	5	0.100346	0	0	0.365318	0.0682741	0.570479	0.478542	0	0.109102	0	0	0	0	0.25892	0.310219	0.579904	0.116416	0.279324	0.0272755	0.287261	0.172545	0.286951	0.054551	0.23769
CG447_RS09405	F. prausnitzii	NZ_CP022479.1	unassigned_transcript_1870	hypothetical protein	0	0	0	0	0	0	0	0	0	0	0	0	0	0	0	0	0	0	0	0	0	0	0	0	0	0	0	0	0	0	0	0	0	0	0	0	0	0	0	0
CG447_RS09410	F. prausnitzii	NZ_CP022479.1	unassigned_transcript_1871	recombinase family protein	0	0	0	0	0	0	0	0	0	0	0	0	0	0	0	0	0	0	0	0	0	0	0	0	0	0	0	0	0	0	0	0	0	0	0	0	0	0	0	0
CG447_RS09415	F. prausnitzii	NZ_CP022479.1	unassigned_transcript_1872	DUF6050 family protein	0	0	0	0	0	0	0	0	0	0	0	0	0	0	0	0	0	0	0	0	0	0	0	0	0	0	0	0	0	0	0	0	0	0	0	0	0	0	0	0
CG447_RS09425	F. prausnitzii	NZ_CP022479.1	unassigned_transcript_1874	BRO family protein	0	0	0	0	0	0	0	0	0	0	0	0	0	0	0	0	0	0	0	0	0	0	0	0	0	0	0	0	0	0	0	0	0	0	0	0	0	0	0	0
CG447_RS09430	F. prausnitzii	NZ_CP022479.1	unassigned_transcript_1875	DUF6017 domain-containing protein	0	0	0	0	0	0	0	0	0	0	0	0	0	0	0	0	0	0	0	0	0	0	0	0	0	0	0	0	0	0	0	0	0	0	0	0	0	0	0	0
CG447_RS09435	F. prausnitzii	NZ_CP022479.1	unassigned_transcript_1876	PcfB family protein	0	0	0	0	0	0	0	0	0	0	0	0	0	0	0	0	0	0	0	0	0	0	0	0	0	0	0	0	0	0	0	0	0	0	0	0	0	0	0	0
CG447_RS09440	F. prausnitzii	NZ_CP022479.1	unassigned_transcript_1877	type IV secretory system conjugative DNA transfer family protein	0	0	0	0	0	0	0	0	0	0	0	0	0	0	0	0	0	0	0	0	0	0	0	0	0	0	0	0	0	0	0	0	0	0	0	0	0	0	0	0
CG447_RS09445	F. prausnitzii	NZ_CP022479.1	unassigned_transcript_1878	Maff2 family protein	0	0	0	0	0	0	0	0	0	0	0	0	0	0	0	0	0	0	0	0	0	0	0	0	0	0	0	0	0	0	0	0	0	0	0	0	0	0	0	0
CG447_RS09450	F. prausnitzii	NZ_CP022479.1	unassigned_transcript_1879	Maff2 family protein	0	0	0	0	0	0	0	0	0	0	0	0	0	0	0	0	0	0	0	0	0	0	0	0	0	0	0	0	0	0	0	0	0	0	0	0	0	0	0	0
CG447_RS09455	F. prausnitzii	NZ_CP022479.1	unassigned_transcript_1880	CD0415/CD1112 family protein	0	0	0	0	0	0	0	0	0	0	0	0	0	0	0	0	0	0	0	0	0	0	0	0	0	0	0	0	0	0	0	0	0	0	0	0	0	0	0	0
CG447_RS09460	F. prausnitzii	NZ_CP022479.1	unassigned_transcript_1881	MT-A70 family methyltransferase	0	0	0	0	0	0	0	0	0	0	0	0	0	0	0	0	0	0	0	0	0	0	0	0	0	0	0	0	0	0	0	0	0	0	0	0	0	0	0	0
CG447_RS09465	F. prausnitzii	NZ_CP022479.1	unassigned_transcript_1882	hypothetical protein	0	0	0	0	0	0	0	0	0	0	0	0	0	0	0	0	0	0	0	0	0	0	0	0	0	0	0	0	0	0	0	0	0	0	0	0	0	0	0	0
CG447_RS09470	F. prausnitzii	NZ_CP022479.1	unassigned_transcript_1883	PrgI family protein	0	0	0	0	0	0	0	0	0	0	0	0	0	0	0	0	0	0	0	0	0	0	0	0	0	0	0	0	0	0	0	0	0	0	0	0	0	0	0	0
CG447_RS09475	F. prausnitzii	NZ_CP022479.1	unassigned_transcript_1884	ATP-binding protein	0	0	0	0	0	0	0	0	0	0	0	0	0	0	0	0	0	0	0	0	0	0	0	0	0	0	0	0	0	0	0	0	0	0	0	0	0	0	0	0
CG447_RS09480	F. prausnitzii	NZ_CP022479.1	unassigned_transcript_1885	hypothetical protein	0	0	0	0	0	0	0	0	0	0	0	0	0	0	0	0	0	0	0	0	0	0	0	0	0	0	0	0	0	0	0	0	0	0	0	0	0	0	0	0
CG447_RS09485	F. prausnitzii	NZ_CP022479.1	unassigned_transcript_1886	site-specific DNA-methyltransferase	0	0	0	0	0	0	0	0	0	0	0	0	0	0	0	0	0	0	0	0	0	0	0	0	0	0	0	0	0	0	0	0	0	0	0	0	0	0	0	0
CG447_RS09490	F. prausnitzii	NZ_CP022479.1	unassigned_transcript_1887	C40 family peptidase	0	0	0	0	0	0	0	0	0	0	0	0	0	0	0	0	0	0	0	0	0	0	0	0	0	0	0	0	0	0	0	0	0	0	0	0	0	0	0	0
CG447_RS09495	F. prausnitzii	NZ_CP022479.1	unassigned_transcript_1888	DUF4315 family protein	0	0	0	0	0	0	0	0	0	0	0	0	0	0	0	0	0	0	0	0	0	0	0	0	0	0	0	0	0	0	0	0	0	0	0	0	0	0	0	0
CG447_RS09500	F. prausnitzii	NZ_CP022479.1	unassigned_transcript_1889	DUF4366 domain-containing protein	0	0	0	0	0	0	0	0	0	0	0	0	0	0	0	0	0	0	0	0	0	0	0	0	0	0	0	0	0	0	0	0	0	0	0	0	0	0	0	0
CG447_RS09505	F. prausnitzii	NZ_CP022479.1	unassigned_transcript_1890	DNA topoisomerase 3	0	0	0	0	0	0	0	0	0	0	0	0	0	0	0	0	0	0	0	0	0	0	0	0	0	0	0	0	0	0	0	0	0	0	0	0	0	0	0	0
CG447_RS09510	F. prausnitzii	NZ_CP022479.1	unassigned_transcript_1891	hypothetical protein	0	0	0	0	0	0	0	0	0	0	0	0	0	0	0	0	0	0	0	0	0	0	0	0	0	0	0	0	0	0	0	0	0	0	0	0	0	0	0	0
CG447_RS09515	F. prausnitzii	NZ_CP022479.1	unassigned_transcript_1892	DUF3849 domain-containing protein	0	0	0	0	0	0	0	0	0	0	0	0	0	0	0	0	0	0	0	0	0	0	0	0	0	0	0	0	0	0	0	0	0	0	0	0	0	0	0	0
CG447_RS09520	F. prausnitzii	NZ_CP022479.1	unassigned_transcript_1893	MutS domain I	0	0	0	0	0	0	0	0	0	0	0	0	0	0	0	0	0	0	0	0	0	0	0	0	0	0	0	0	0	0	0	0	0	0	0	0	0	0	0	0
CG447_RS09525	F. prausnitzii	NZ_CP022479.1	unassigned_transcript_1894	transposon-transfer assisting family protein	0	0	0	0	0	0	0	0	0	0	0	0	0	0	0	0	0	0	0	0	0	0	0	0	0	0	0	0	0	0	0	0	0	0	0	0	0	0	0	0
CG447_RS09530	F. prausnitzii	NZ_CP022479.1	unassigned_transcript_1895	antirestriction protein ArdA	0	0	0	0	0	0	0	0	0	0	0	0	0	0	0	0	0	0	0	0	0	0	0	0	0	0	0	0	0	0	0	0	0	0	0	0	0	0	0	0
CG447_RS09535	F. prausnitzii	NZ_CP022479.1	unassigned_transcript_1896	hypothetical protein	0	0	0	0	0	0	0	0	0	0	0	0	0	0	0	0	0	0	0	0	0	0	0	0	0	0	0	0	0	0	0	0	0	0	0	0	0	0	0	0
CG447_RS09540	F. prausnitzii	NZ_CP022479.1	unassigned_transcript_1897	helix-turn-helix transcriptional regulator	0	0	0	0	0	0	0	0	0	0	0	0	0	0	0	0	0	0	0	0	0	0	0	0	0	0	0	0	0	0	0	0	0	0	0	0	0	0	0	0
CG447_RS09545	F. prausnitzii	NZ_CP022479.1	unassigned_transcript_1898	SLOG family protein	0	0	0	0	0	0	0	0	0	0	0	0	0	0	0	0	0	0	0	0	0	0	0	0	0	0	0	0	0	0	0	0	0	0	0	0	0	0	0	0
CG447_RS09550	F. prausnitzii	NZ_CP022479.1	unassigned_transcript_1899	hypothetical protein	0	0	0	0	0	0	0	0	0	0	0	0	0	0	0	0	0	0	0	0	0	0	0	0	0	0	0	0	0	0	0	0	0	0	0	0	0	0	0	0
CG447_RS09555	F. prausnitzii	NZ_CP022479.1	unassigned_transcript_1900	ATP-dependent DNA helicase	0	0	0	0	0	0	0	0	0	0	0	0	0	0	0	0	0	0	0	0	0	0	0	0	0	0	0	0	0	0	0	0	0	0	0	0	0	0	0	0
CG447_RS09560	F. prausnitzii	NZ_CP022479.1	unassigned_transcript_1901	NYN domain-containing protein	0	0	0	0	0	0	0	0	0	0	0	0	0	0	0	0	0	0	0	0	0	0	0	0	0	0	0	0	0	0	0	0	0	0	0	0	0	0	0	0
CG447_RS09565	F. prausnitzii	NZ_CP022479.1	unassigned_transcript_1902	type I restriction endonuclease subunit R	0	0	0	0	0	0	0	0	0	0	0	0	0	0	0	0	0	0	0	0	0	0	0	0	0	0	0	0	0	0	0	0	0	0	0	0	0	0	0	0
CG447_RS09570	F. prausnitzii	NZ_CP022479.1	unassigned_transcript_1903	DUF262 domain-containing protein	0	0	0	0	0	0	0	0	0	0	0	0	0	0	0	0	0	0	0	0	0	0	0	0	0	0	0	0	0	0	0	0	0	0	0	0	0	0	0	0
CG447_RS09580	F. prausnitzii	NZ_CP022479.1	unassigned_transcript_1906	restriction endonuclease subunit S	0	0	0	0	0	0	0	0	0	0	0	0	0	0	0	0	0	0	0	0	0	0	0	0	0	0	0	0	0	0	0	0	0	0	0	0	0	0	0	0
CG447_RS09585	F. prausnitzii	NZ_CP022479.1	unassigned_transcript_1907	tyrosine-type recombinase/integrase	0	0	0	0	0	0	0	0	0	0	0	0	0	0	0	0	0	0	0	0	0	0	0	0	0	0	0	0	0	0	0	0	0	0	0	0	0	0	0	0
CG447_RS09590	F. prausnitzii	NZ_CP022479.1	unassigned_transcript_1908	restriction endonuclease subunit S	0	0	0	0	0	0	0	0	0	0	0	0	0	0	0	0	0	0	0	0	0	0	0	0	0	0	0	0	0	0	0	0	0	0	0	0	0	0	0	0
CG447_RS09595	F. prausnitzii	NZ_CP022479.1	unassigned_transcript_1909	class I SAM-dependent DNA methyltransferase	0	0	0	0	0	0	0	0	0	0	0	0	0	0	0	0	0	0	0	0	0	0	0	0	0	0	0	0	0	0	0	0	0	0	0	0	0	0	0	0
CG447_RS09600	F. prausnitzii	NZ_CP022479.1	unassigned_transcript_1910	helix-turn-helix transcriptional regulator	0	0	0	0	0	0	0	0	0	0	0	0	0	0	0	0	0	0	0	0	0	0	0	0	0	0	0	0	0	0	0	0	0	0	0	0	0	0	0	0
CG447_RS09605	F. prausnitzii	NZ_CP022479.1	unassigned_transcript_1911	relaxase/mobilization nuclease domain-containing protein	0	0	0	0	0	0	0	0	0	0	0	0	0	0	0	0	0	0	0	0	0	0	0	0	0	0	0	0	0	0	0	0	0	0	0	0	0	0	0	0
CG447_RS09610	F. prausnitzii	NZ_CP022479.1	unassigned_transcript_1912	plasmid mobilization relaxosome protein MobC	0	0	0	0	0	0	0	0	0	0	0	0	0	0	0	0	0	0	0	0	0	0	0	0	0	0	0	0	0	0	0	0	0	0	0	0	0	0	0	0
CG447_RS09615	F. prausnitzii	NZ_CP022479.1	unassigned_transcript_1913	SIMPL domain-containing protein	0	0	0	0	0	0	0	0	0	0	0	0	0	0	0	0	0	0	0	0	0	0	0	0	0	0	0	0	0	0	0	0	0	0	0	0	0	0	0	0
CG447_RS09620	F. prausnitzii	NZ_CP022479.1	unassigned_transcript_1914	hypothetical protein	0	0	0	0	0	0	0	0	0	0	0	0	0	0	0	0	0	0	0	0	0	0	0	0	0	0	0	0	0	0	0	0	0	0	0	0	0	0	0	0
CG447_RS09625	F. prausnitzii	NZ_CP022479.1	unassigned_transcript_1915	hypothetical protein	0	0	0	0	0	0	0	0	0	0	0	0	0	0	0	0	0	0	0	0	0	0	0	0	0	0	0	0	0	0	0	0	0	0	0	0	0	0	0	0
CG447_RS09630	F. prausnitzii	NZ_CP022479.1	unassigned_transcript_1916	DNA methylase	0	0	0	0	0	0	0	0	0	0	0	0	0	0	0	0	0	0	0	0	0	0	0	0	0	0	0	0	0	0	0	0	0	0	0	0	0	0	0	0
CG447_RS09635	F. prausnitzii	NZ_CP022479.1	unassigned_transcript_1917	O-acetyl-ADP-ribose deacetylase	0	0	0	0	0	0	0	0	0	0	0	0	0	0	0	0	0	0	0	0	0	0	0	0	0	0	0	0	0	0	0	0	0	0	0	0	0	0	0	0
CG447_RS09640	F. prausnitzii	NZ_CP022479.1	unassigned_transcript_1918	hypothetical protein	0	0	0	0	0	0	0	0	0	0	0	0	0	0	0	0	0	0	0	0	0	0	0	0	0	0	0	0	0	0	0	0	0	0	0	0	0	0	0	0
CG447_RS09645	F. prausnitzii	NZ_CP022479.1	unassigned_transcript_1919	Type 1 glutamine amidotransferase-like domain-containing protein	0	2	5	0	4	2	0	6	1	1	5	2	2	4	7	13	0	0.13802	0.450372	0	0.273097	0.14262	0	0.477962	0.0543879	0.0552166	0.301217	0.128201	0.164846	0.51784	1.08577	1.50775	0.147098	0.22342	0.134756	0.819051	0.212394	0.203064	0.116244	0.595583
CG447_RS09650	F. prausnitzii	NZ_CP022479.1	unassigned_transcript_1920	flavodoxin	0	0	0	0	0	0	0	0	0	0	0	0	0	0	0	0	0	0	0	0	0	0	0	0	0	0	0	0	0	0	0	0	0	0	0	0	0	0	0	0
CG447_RS09655	F. prausnitzii	NZ_CP022479.1	unassigned_transcript_1921	hypothetical protein	0	0	0	0	0	0	0	0	0	0	0	0	0	0	0	0	0	0	0	0	0	0	0	0	0	0	0	0	0	0	0	0	0	0	0	0	0	0	0	0
CG447_RS09660	F. prausnitzii	NZ_CP022479.1	unassigned_transcript_1922	hypothetical protein	0	0	0	0	0	0	0	0	0	0	0	0	0	0	0	0	0	0	0	0	0	0	0	0	0	0	0	0	0	0	0	0	0	0	0	0	0	0	0	0
CG447_RS09665	F. prausnitzii	NZ_CP022479.1	unassigned_transcript_1923	hypothetical protein	0	0	0	0	0	0	0	0	0	0	0	0	0	0	0	0	0	0	0	0	0	0	0	0	0	0	0	0	0	0	0	0	0	0	0	0	0	0	0	0
CG447_RS09670	F. prausnitzii	NZ_CP022479.1	unassigned_transcript_1924	ImmA/IrrE family metallo-endopeptidase	0	0	0	0	0	0	0	0	0	0	0	0	0	0	0	0	0	0	0	0	0	0	0	0	0	0	0	0	0	0	0	0	0	0	0	0	0	0	0	0
CG447_RS09675	F. prausnitzii	NZ_CP022479.1	unassigned_transcript_1925	helix-turn-helix transcriptional regulator	0	0	0	0	0	0	0	0	0	0	0	0	0	0	0	0	0	0	0	0	0	0	0	0	0	0	0	0	0	0	0	0	0	0	0	0	0	0	0	0
CG447_RS09680	F. prausnitzii	NZ_CP022479.1	unassigned_transcript_1926	hypothetical protein	0	0	0	0	0	0	0	0	0	0	0	0	0	0	0	0	0	0	0	0	0	0	0	0	0	0	0	0	0	0	0	0	0	0	0	0	0	0	0	0
CG447_RS09685	F. prausnitzii	NZ_CP022479.1	unassigned_transcript_1927	ImmA/IrrE family metallo-endopeptidase	0	0	0	0	0	0	0	0	0	0	0	0	0	0	0	0	0	0	0	0	0	0	0	0	0	0	0	0	0	0	0	0	0	0	0	0	0	0	0	0
CG447_RS09695	F. prausnitzii	NZ_CP022479.1	unassigned_transcript_1928	hypothetical protein	0	0	0	0	0	0	0	0	0	0	0	0	0	0	0	0	0	0	0	0	0	0	0	0	0	0	0	0	0	0	0	0	0	0	0	0	0	0	0	0
CG447_RS09700	F. prausnitzii	NZ_CP022479.1	unassigned_transcript_1929	hypothetical protein	0	0	0	0	0	0	0	0	0	0	0	0	0	0	0	0	0	0	0	0	0	0	0	0	0	0	0	0	0	0	0	0	0	0	0	0	0	0	0	0
CG447_RS09705	F. prausnitzii	NZ_CP022479.1	unassigned_transcript_1930	recombinase family protein	0	0	0	0	0	0	0	0	0	0	0	0	0	0	0	0	0	0	0	0	0	0	0	0	0	0	0	0	0	0	0	0	0	0	0	0	0	0	0	0
CG447_RS09710	F. prausnitzii	NZ_CP022479.1	unassigned_transcript_1931	recombinase family protein	0	0	0	0	0	0	0	0	0	0	0	0	0	0	0	0	0	0	0	0	0	0	0	0	0	0	0	0	0	0	0	0	0	0	0	0	0	0	0	0
CG447_RS09715	F. prausnitzii	NZ_CP022479.1	unassigned_transcript_1932	recombinase family protein	0	0	0	0	0	0	0	0	0	0	0	0	0	0	0	0	0	0	0	0	0	0	0	0	0	0	0	0	0	0	0	0	0	0	0	0	0	0	0	0
CG447_RS09720	F. prausnitzii	NZ_CP022479.1	unassigned_transcript_1933	recombinase family protein	0	0	0	0	0	0	0	0	0	0	0	0	0	0	0	0	0	0	0	0	0	0	0	0	0	0	0	0	0	0	0	0	0	0	0	0	0	0	0	0
CG447_RS09725	F. prausnitzii	NZ_CP022479.1	unassigned_transcript_1934	recombinase family protein	0	0	0	0	0	0	0	0	0	0	0	0	0	0	0	0	0	0	0	0	0	0	0	0	0	0	0	0	0	0	0	0	0	0	0	0	0	0	0	0
CG447_RS09730	F. prausnitzii	NZ_CP022479.1	unassigned_transcript_1935	hypothetical protein	0	0	0	0	0	0	0	0	0	0	0	0	0	0	0	0	0	0	0	0	0	0	0	0	0	0	0	0	0	0	0	0	0	0	0	0	0	0	0	0
CG447_RS09735	F. prausnitzii	NZ_CP022479.1	unassigned_transcript_1936	threonine--tRNA ligase	0	0	0	0	0	0	0	0	0	0	0	0	0	0	0	0	0	0	0	0	0	0	0	0	0	0	0	0	0	0	0	0	0	0	0	0	0	0	0	0
CG447_RS09740	F. prausnitzii	NZ_CP022479.1	unassigned_transcript_1937	chloride channel protein	0	0	0	0	0	0	0	0	0	0	0	0	0	0	0	0	0	0	0	0	0	0	0	0	0	0	0	0	0	0	0	0	0	0	0	0	0	0	0	0
CG447_RS09745	F. prausnitzii	NZ_CP022479.1	unassigned_transcript_1938	ammonium transporter	0	0	0	0	0	0	0	0	0	0	0	0	0	0	0	0	0	0	0	0	0	0	0	0	0	0	0	0	0	0	0	0	0	0	0	0	0	0	0	0
CG447_RS09750	F. prausnitzii	NZ_CP022479.1	unassigned_transcript_1939	DUF1622 domain-containing protein	0	0	0	0	0	0	0	0	0	0	0	0	0	0	0	0	0	0	0	0	0	0	0	0	0	0	0	0	0	0	0	0	0	0	0	0	0	0	0	0
CG447_RS09755	F. prausnitzii	NZ_CP022479.1	unassigned_transcript_1940	DUF697 domain-containing protein	0	0	0	0	0	0	0	0	0	0	0	0	0	0	0	0	0	0	0	0	0	0	0	0	0	0	0	0	0	0	0	0	0	0	0	0	0	0	0	0
CG447_RS09760	F. prausnitzii	NZ_CP022479.1	unassigned_transcript_1941	RpiB/LacA/LacB family sugar-phosphate isomerase	0	0	0	0	0	0	0	0	0	0	0	0	0	0	0	0	0	0	0	0	0	0	0	0	0	0	0	0	0	0	0	0	0	0	0	0	0	0	0	0
CG447_RS09765	F. prausnitzii	NZ_CP022479.1	unassigned_transcript_1942	SDR family oxidoreductase	0	0	0	0	0	0	0	0	0	0	0	0	0	0	0	0	0	0	0	0	0	0	0	0	0	0	0	0	0	0	0	0	0	0	0	0	0	0	0	0
CG447_RS09770	F. prausnitzii	NZ_CP022479.1	unassigned_transcript_1943	NTP transferase domain-containing protein	0	0	0	0	0	0	0	0	0	0	0	0	0	0	0	0	0	0	0	0	0	0	0	0	0	0	0	0	0	0	0	0	0	0	0	0	0	0	0	0
CG447_RS09775	F. prausnitzii	NZ_CP022479.1	unassigned_transcript_1944	leucine-rich repeat protein	0	0	0	0	0	0	0	0	0	0	0	0	0	0	0	0	0	0	0	0	0	0	0	0	0	0	0	0	0	0	0	0	0	0	0	0	0	0	0	0
CG447_RS09780	F. prausnitzii	NZ_CP022479.1	unassigned_transcript_1945	putative ABC transporter permease	0	0	0	0	0	0	0	0	0	0	0	0	0	0	0	0	0	0	0	0	0	0	0	0	0	0	0	0	0	0	0	0	0	0	0	0	0	0	0	0
CG447_RS09785	F. prausnitzii	NZ_CP022479.1	unassigned_transcript_1946	tRNA (guanosine(46)-N7)-methyltransferase TrmB	0	0	0	0	0	0	0	0	0	0	0	0	0	0	0	0	0	0	0	0	0	0	0	0	0	0	0	0	0	0	0	0	0	0	0	0	0	0	0	0
CG447_RS09790	F. prausnitzii	NZ_CP022479.1	unassigned_transcript_1947	alanyl-tRNA editing protein	0	0	0	0	0	0	0	0	0	0	0	0	0	0	0	0	0	0	0	0	0	0	0	0	0	0	0	0	0	0	0	0	0	0	0	0	0	0	0	0
CG447_RS09795	F. prausnitzii	NZ_CP022479.1	unassigned_transcript_1948	4-alpha-glucanotransferase	0	0	0	0	0	0	0	0	0	0	0	0	0	0	0	0	0	0	0	0	0	0	0	0	0	0	0	0	0	0	0	0	0	0	0	0	0	0	0	0
CG447_RS09800	F. prausnitzii	NZ_CP022479.1	unassigned_transcript_1949	diguanylate cyclase	0	0	0	0	0	0	0	0	0	0	0	0	0	0	0	0	0	0	0	0	0	0	0	0	0	0	0	0	0	0	0	0	0	0	0	0	0	0	0	0
CG447_RS09805	F. prausnitzii	NZ_CP022479.1	unassigned_transcript_1950	hypothetical protein	0	0	0	0	0	0	0	0	0	0	0	0	0	0	0	0	0	0	0	0	0	0	0	0	0	0	0	0	0	0	0	0	0	0	0	0	0	0	0	0
CG447_RS09810	F. prausnitzii	NZ_CP022479.1	unassigned_transcript_1951	5'-methylthioadenosine/adenosylhomocysteine nucleosidase	0	0	0	0	0	0	0	0	0	0	0	0	0	0	0	0	0	0	0	0	0	0	0	0	0	0	0	0	0	0	0	0	0	0	0	0	0	0	0	0
CG447_RS09815	F. prausnitzii	NZ_CP022479.1	unassigned_transcript_1952	redox-regulated ATPase YchF	0	0	0	0	0	0	0	0	0	0	0	0	0	0	0	0	0	0	0	0	0	0	0	0	0	0	0	0	0	0	0	0	0	0	0	0	0	0	0	0
CG447_RS09820	F. prausnitzii	NZ_CP022479.1	unassigned_transcript_1953	L-serine ammonia-lyase, iron-sulfur-dependent, subunit alpha	0	0	0	0	0	0	0	0	0	0	0	0	0	0	0	0	0	0	0	0	0	0	0	0	0	0	0	0	0	0	0	0	0	0	0	0	0	0	0	0
CG447_RS09825	F. prausnitzii	NZ_CP022479.1	unassigned_transcript_1954	response regulator transcription factor	0	0	0	0	0	0	0	0	0	0	0	0	0	0	0	0	0	0	0	0	0	0	0	0	0	0	0	0	0	0	0	0	0	0	0	0	0	0	0	0
CG447_RS09830	F. prausnitzii	NZ_CP022479.1	unassigned_transcript_1955	HAMP domain-containing sensor histidine kinase	0	0	0	0	0	0	0	0	0	0	0	0	0	0	0	0	0	0	0	0	0	0	0	0	0	0	0	0	0	0	0	0	0	0	0	0	0	0	0	0
CG447_RS09835	F. prausnitzii	NZ_CP022479.1	unassigned_transcript_1956	ribulose-phosphate 3-epimerase	0	0	0	0	0	0	0	0	0	0	0	0	0	0	0	0	0	0	0	0	0	0	0	0	0	0	0	0	0	0	0	0	0	0	0	0	0	0	0	0
CG447_RS09840	F. prausnitzii	NZ_CP022479.1	unassigned_transcript_1957	RnfABCDGE type electron transport complex subunit D	0	0	0	0	0	0	0	0	0	0	0	0	0	0	0	0	0	0	0	0	0	0	0	0	0	0	0	0	0	0	0	0	0	0	0	0	0	0	0	0
CG447_RS09845	F. prausnitzii	NZ_CP022479.1	unassigned_transcript_1958	Rnf-Nqr domain containing protein	0	0	0	0	0	0	0	0	0	0	0	0	0	0	0	0	0	0	0	0	0	0	0	0	0	0	0	0	0	0	0	0	0	0	0	0	0	0	0	0
CG447_RS09850	F. prausnitzii	NZ_CP022479.1	unassigned_transcript_1959	Rnf-Nqr domain containing protein	0	0	0	0	0	0	0	0	0	0	0	0	0	0	0	0	0	0	0	0	0	0	0	0	0	0	0	0	0	0	0	0	0	0	0	0	0	0	0	0
CG447_RS09855	F. prausnitzii	NZ_CP022479.1	unassigned_transcript_1960	putative glycoside hydrolase	0	0	0	0	0	0	0	0	0	0	0	0	0	0	0	0	0	0	0	0	0	0	0	0	0	0	0	0	0	0	0	0	0	0	0	0	0	0	0	0
CG447_RS09860	F. prausnitzii	NZ_CP022479.1	unassigned_transcript_1961	DUF1015 domain-containing protein	0	0	0	0	0	0	0	0	0	0	0	0	0	0	0	0	0	0	0	0	0	0	0	0	0	0	0	0	0	0	0	0	0	0	0	0	0	0	0	0
CG447_RS09865	F. prausnitzii	NZ_CP022479.1	unassigned_transcript_1962	DEAD/DEAH box helicase	0	0	0	0	0	0	0	0	0	0	0	0	0	0	0	0	0	0	0	0	0	0	0	0	0	0	0	0	0	0	0	0	0	0	0	0	0	0	0	0
CG447_RS09870	F. prausnitzii	NZ_CP022479.1	unassigned_transcript_1963	methyltransferase domain-containing protein	0	0	0	0	0	0	0	0	0	0	0	0	0	0	0	0	0	0	0	0	0	0	0	0	0	0	0	0	0	0	0	0	0	0	0	0	0	0	0	0
CG447_RS09875	F. prausnitzii	NZ_CP022479.1	unassigned_transcript_1964	sodium-dependent transporter	0	0	0	0	0	0	0	0	0	0	0	0	0	0	0	0	0	0	0	0	0	0	0	0	0	0	0	0	0	0	0	0	0	0	0	0	0	0	0	0
CG447_RS09880	F. prausnitzii	NZ_CP022479.1	unassigned_transcript_1965	Tat pathway signal sequence	0	0	0	0	0	0	0	0	0	0	0	0	0	0	0	0	0	0	0	0	0	0	0	0	0	0	0	0	0	0	0	0	0	0	0	0	0	0	0	0
CG447_RS09885	F. prausnitzii	NZ_CP022479.1	unassigned_transcript_1966	LysR family transcriptional regulator	0	0	0	0	0	0	0	0	0	0	0	0	0	0	0	0	0	0	0	0	0	0	0	0	0	0	0	0	0	0	0	0	0	0	0	0	0	0	0	0
CG447_RS09890	F. prausnitzii	NZ_CP022479.1	unassigned_transcript_1967	TraX family protein	0	0	0	0	0	0	0	0	0	0	0	0	0	0	0	0	0	0	0	0	0	0	0	0	0	0	0	0	0	0	0	0	0	0	0	0	0	0	0	0
CG447_RS09905	F. prausnitzii	NZ_CP022479.1	unassigned_transcript_1970	XRE family transcriptional regulator	0	0	0	0	0	0	0	0	0	0	0	0	0	0	0	0	0	0	0	0	0	0	0	0	0	0	0	0	0	0	0	0	0	0	0	0	0	0	0	0
CG447_RS09910	F. prausnitzii	NZ_CP022479.1	unassigned_transcript_1971	putative DNA modification/repair radical SAM protein	0	0	0	0	0	0	0	0	0	0	0	0	0	0	0	0	0	0	0	0	0	0	0	0	0	0	0	0	0	0	0	0	0	0	0	0	0	0	0	0
CG447_RS09915	F. prausnitzii	NZ_CP022479.1	unassigned_transcript_1972	TIGR03915 family putative DNA repair protein	0	0	0	0	0	0	0	0	0	0	0	0	0	0	0	0	0	0	0	0	0	0	0	0	0	0	0	0	0	0	0	0	0	0	0	0	0	0	0	0
CG447_RS09920	F. prausnitzii	NZ_CP022479.1	unassigned_transcript_1973	hypothetical protein	0	0	0	0	0	0	0	0	0	0	0	0	0	0	0	0	0	0	0	0	0	0	0	0	0	0	0	0	0	0	0	0	0	0	0	0	0	0	0	0
CG447_RS09925	F. prausnitzii	NZ_CP022479.1	unassigned_transcript_1974	peptidylprolyl isomerase	0	0	0	0	0	0	0	0	0	0	0	0	0	0	0	0	0	0	0	0	0	0	0	0	0	0	0	0	0	0	0	0	0	0	0	0	0	0	0	0
CG447_RS09930	F. prausnitzii	NZ_CP022479.1	unassigned_transcript_1975	ECF transporter S component	0	0	0	0	0	0	0	0	0	0	0	0	0	0	0	0	0	0	0	0	0	0	0	0	0	0	0	0	0	0	0	0	0	0	0	0	0	0	0	0
CG447_RS09935	F. prausnitzii	NZ_CP022479.1	unassigned_transcript_1976	PLP-dependent aminotransferase family protein	0	0	0	0	0	0	0	0	0	0	0	0	0	0	0	0	0	0	0	0	0	0	0	0	0	0	0	0	0	0	0	0	0	0	0	0	0	0	0	0
CG447_RS09940	F. prausnitzii	NZ_CP022479.1	unassigned_transcript_1977	hypothetical protein	0	0	0	0	0	0	0	0	0	0	0	0	0	0	0	0	0	0	0	0	0	0	0	0	0	0	0	0	0	0	0	0	0	0	0	0	0	0	0	0
CG447_RS09945	F. prausnitzii	NZ_CP022479.1	unassigned_transcript_1978	sodium:alanine symporter family protein	0	0	0	0	0	0	0	0	0	0	0	0	0	0	0	0	0	0	0	0	0	0	0	0	0	0	0	0	0	0	0	0	0	0	0	0	0	0	0	0
CG447_RS09950	F. prausnitzii	NZ_CP022479.1	unassigned_transcript_1979	aminoacetone oxidase family FAD-binding enzyme	0	0	0	0	0	0	0	0	0	0	0	0	0	0	0	0	0	0	0	0	0	0	0	0	0	0	0	0	0	0	0	0	0	0	0	0	0	0	0	0
CG447_RS09955	F. prausnitzii	NZ_CP022479.1	unassigned_transcript_1980	diguanylate cyclase	0	0	0	0	0	0	0	0	0	0	0	0	0	0	0	0	0	0	0	0	0	0	0	0	0	0	0	0	0	0	0	0	0	0	0	0	0	0	0	0
CG447_RS09960	F. prausnitzii	NZ_CP022479.1	unassigned_transcript_1981	stage V sporulation T C-terminal domain-containing protein	0	0	0	0	0	0	0	0	0	0	0	0	0	0	0	0	0	0	0	0	0	0	0	0	0	0	0	0	0	0	0	0	0	0	0	0	0	0	0	0
CG447_RS09965	F. prausnitzii	NZ_CP022479.1	unassigned_transcript_1982	heat-inducible transcriptional repressor HrcA	0	0	0	0	0	0	0	0	0	0	0	0	0	0	0	0	0	0	0	0	0	0	0	0	0	0	0	0	0	0	0	0	0	0	0	0	0	0	0	0
CG447_RS09970	F. prausnitzii	NZ_CP022479.1	unassigned_transcript_1983	nucleotide exchange factor GrpE	0	0	0	0	0	0	0	0	0	0	0	0	0	0	0	0	0	0	0	0	0	0	0	0	0	0	0	0	0	0	0	0	0	0	0	0	0	0	0	0
CG447_RS09975	F. prausnitzii	NZ_CP022479.1	unassigned_transcript_1984	molecular chaperone DnaK	0	0	0	0	0	0	0	0	0	0	0	0	0	0	1	0	0	0	0	0	0	0	0	0	0	0	0	0	0	0	0.155109	0	0	0	0	0.0387773	0	0	0	0.0775547
CG447_RS09980	F. prausnitzii	NZ_CP022479.1	unassigned_transcript_1985	molecular chaperone DnaJ	0	0	0	0	0	0	0	0	0	0	0	0	0	0	0	0	0	0	0	0	0	0	0	0	0	0	0	0	0	0	0	0	0	0	0	0	0	0	0	0
CG447_RS09985	F. prausnitzii	NZ_CP022479.1	unassigned_transcript_1986	GH25 family lysozyme	0	0	0	0	0	0	0	0	0	0	0	0	0	0	0	0	0	0	0	0	0	0	0	0	0	0	0	0	0	0	0	0	0	0	0	0	0	0	0	0
CG447_RS09990	F. prausnitzii	NZ_CP022479.1	unassigned_transcript_1987	PTS sugar transporter subunit IIC	0	0	0	0	0	0	0	0	0	0	0	0	0	0	0	0	0	0	0	0	0	0	0	0	0	0	0	0	0	0	0	0	0	0	0	0	0	0	0	0
CG447_RS09995	F. prausnitzii	NZ_CP022479.1	unassigned_transcript_1988	8-oxo-dGTP diphosphatase	0	0	0	0	0	0	0	0	0	0	0	0	0	0	0	0	0	0	0	0	0	0	0	0	0	0	0	0	0	0	0	0	0	0	0	0	0	0	0	0
CG447_RS10000	F. prausnitzii	NZ_CP022479.1	unassigned_transcript_1989	RICIN domain-containing protein	0	0	0	0	0	0	0	0	0	0	0	0	0	0	0	0	0	0	0	0	0	0	0	0	0	0	0	0	0	0	0	0	0	0	0	0	0	0	0	0
CG447_RS10005	F. prausnitzii	NZ_CP022479.1	unassigned_transcript_1990	hypothetical protein	0	0	0	0	0	0	0	0	0	0	0	0	0	0	0	0	0	0	0	0	0	0	0	0	0	0	0	0	0	0	0	0	0	0	0	0	0	0	0	0
CG447_RS10010	F. prausnitzii	NZ_CP022479.1	unassigned_transcript_1991	hypothetical protein	0	0	0	0	0	0	0	0	0	0	0	0	0	0	0	0	0	0	0	0	0	0	0	0	0	0	0	0	0	0	0	0	0	0	0	0	0	0	0	0
CG447_RS10015	F. prausnitzii	NZ_CP022479.1	unassigned_transcript_1992	nitroreductase	0	0	0	0	0	0	0	0	0	0	0	0	0	0	0	0	0	0	0	0	0	0	0	0	0	0	0	0	0	0	0	0	0	0	0	0	0	0	0	0
CG447_RS10020	F. prausnitzii	NZ_CP022479.1	unassigned_transcript_1993	GNAT family N-acetyltransferase	0	0	0	0	0	0	0	0	0	0	0	0	0	0	0	0	0	0	0	0	0	0	0	0	0	0	0	0	0	0	0	0	0	0	0	0	0	0	0	0
CG447_RS10025	F. prausnitzii	NZ_CP022479.1	unassigned_transcript_1994	YerC/YecD family TrpR-related protein	0	0	0	0	0	0	0	0	0	0	0	0	0	0	0	0	0	0	0	0	0	0	0	0	0	0	0	0	0	0	0	0	0	0	0	0	0	0	0	0
CG447_RS10030	F. prausnitzii	NZ_CP022479.1	unassigned_transcript_1995	DJ-1/PfpI family protein	0	0	0	0	0	0	0	0	0	0	0	0	0	0	0	0	0	0	0	0	0	0	0	0	0	0	0	0	0	0	0	0	0	0	0	0	0	0	0	0
CG447_RS10035	F. prausnitzii	NZ_CP022479.1	unassigned_transcript_1996	fumarylacetoacetate hydrolase family protein	0	0	0	0	0	0	0	0	0	0	0	0	0	0	0	0	0	0	0	0	0	0	0	0	0	0	0	0	0	0	0	0	0	0	0	0	0	0	0	0
CG447_RS10040	F. prausnitzii	NZ_CP022479.1	unassigned_transcript_1997	twin-arginine translocase TatA/TatE family subunit	0	0	0	0	0	0	0	0	0	0	0	0	0	0	0	0	0	0	0	0	0	0	0	0	0	0	0	0	0	0	0	0	0	0	0	0	0	0	0	0
CG447_RS10045	F. prausnitzii	NZ_CP022479.1	unassigned_transcript_1998	twin-arginine translocase TatA/TatE family subunit	0	0	0	0	0	0	0	0	0	0	0	0	0	0	0	0	0	0	0	0	0	0	0	0	0	0	0	0	0	0	0	0	0	0	0	0	0	0	0	0
CG447_RS10050	F. prausnitzii	NZ_CP022479.1	unassigned_transcript_1999	twin-arginine translocase subunit TatC	0	0	0	0	0	0	0	0	0	0	0	0	0	0	0	0	0	0	0	0	0	0	0	0	0	0	0	0	0	0	0	0	0	0	0	0	0	0	0	0
CG447_RS10055	F. prausnitzii	NZ_CP022479.1	unassigned_transcript_2000	ROK family glucokinase	0	0	0	0	0	0	0	0	0	0	0	0	0	0	0	0	0	0	0	0	0	0	0	0	0	0	0	0	0	0	0	0	0	0	0	0	0	0	0	0
CG447_RS10060	F. prausnitzii	NZ_CP022479.1	unassigned_transcript_2001	GNAT family N-acetyltransferase	0	0	0	0	0	0	0	0	0	0	0	0	0	0	0	0	0	0	0	0	0	0	0	0	0	0	0	0	0	0	0	0	0	0	0	0	0	0	0	0
CG447_RS10065	F. prausnitzii	NZ_CP022479.1	unassigned_transcript_2002	hypothetical protein	0	0	0	0	0	0	0	0	0	0	0	0	0	0	0	0	0	0	0	0	0	0	0	0	0	0	0	0	0	0	0	0	0	0	0	0	0	0	0	0
CG447_RS10070	F. prausnitzii	NZ_CP022479.1	unassigned_transcript_2003	helix-turn-helix transcriptional regulator	0	0	0	0	0	0	0	0	0	0	0	0	0	0	0	0	0	0	0	0	0	0	0	0	0	0	0	0	0	0	0	0	0	0	0	0	0	0	0	0
CG447_RS10075	F. prausnitzii	NZ_CP022479.1	unassigned_transcript_2004	hypothetical protein	0	0	0	0	0	0	0	0	0	0	0	0	0	0	0	0	0	0	0	0	0	0	0	0	0	0	0	0	0	0	0	0	0	0	0	0	0	0	0	0
CG447_RS10080	F. prausnitzii	NZ_CP022479.1	unassigned_transcript_2005	sugar O-acetyltransferase	0	0	0	0	0	0	0	0	0	0	0	0	0	0	0	0	0	0	0	0	0	0	0	0	0	0	0	0	0	0	0	0	0	0	0	0	0	0	0	0
CG447_RS10085	F. prausnitzii	NZ_CP022479.1	unassigned_transcript_2006	ABC transporter ATP-binding protein	0	0	0	0	0	0	0	0	0	0	0	0	0	0	0	0	0	0	0	0	0	0	0	0	0	0	0	0	0	0	0	0	0	0	0	0	0	0	0	0
CG447_RS10090	F. prausnitzii	NZ_CP022479.1	unassigned_transcript_2007	YggS family pyridoxal phosphate-dependent enzyme	0	0	0	0	0	0	0	0	0	0	0	0	0	0	0	0	0	0	0	0	0	0	0	0	0	0	0	0	0	0	0	0	0	0	0	0	0	0	0	0
CG447_RS10095	F. prausnitzii	NZ_CP022479.1	unassigned_transcript_2008	TIGR01440 family protein	0	0	0	0	0	0	0	0	0	0	0	0	0	0	0	0	0	0	0	0	0	0	0	0	0	0	0	0	0	0	0	0	0	0	0	0	0	0	0	0
CG447_RS10100	F. prausnitzii	NZ_CP022479.1	unassigned_transcript_2009	SMP-30/gluconolactonase/LRE family protein	0	0	0	0	0	0	0	0	0	0	0	0	0	0	0	0	0	0	0	0	0	0	0	0	0	0	0	0	0	0	0	0	0	0	0	0	0	0	0	0
CG447_RS10105	F. prausnitzii	NZ_CP022479.1	unassigned_transcript_2010	response regulator transcription factor	0	0	0	0	0	0	0	0	0	0	0	0	0	0	0	0	0	0	0	0	0	0	0	0	0	0	0	0	0	0	0	0	0	0	0	0	0	0	0	0
CG447_RS10110	F. prausnitzii	NZ_CP022479.1	unassigned_transcript_2011	HAMP domain-containing sensor histidine kinase	0	0	0	0	0	0	0	0	0	0	0	0	0	0	0	0	0	0	0	0	0	0	0	0	0	0	0	0	0	0	0	0	0	0	0	0	0	0	0	0
CG447_RS10115	F. prausnitzii	NZ_CP022479.1	unassigned_transcript_2013	pectinesterase family protein	0	0	0	0	0	0	0	0	0	0	0	0	0	0	0	0	0	0	0	0	0	0	0	0	0	0	0	0	0	0	0	0	0	0	0	0	0	0	0	0
CG447_RS10120	F. prausnitzii	NZ_CP022479.1	unassigned_transcript_2014	SpoIIE family protein phosphatase	0	0	0	0	0	0	0	0	0	0	0	0	0	0	0	0	0	0	0	0	0	0	0	0	0	0	0	0	0	0	0	0	0	0	0	0	0	0	0	0
CG447_RS10125	F. prausnitzii	NZ_CP022479.1	unassigned_transcript_2015	helix-turn-helix transcriptional regulator	0	0	0	0	0	0	0	0	0	0	0	0	0	0	0	0	0	0	0	0	0	0	0	0	0	0	0	0	0	0	0	0	0	0	0	0	0	0	0	0
CG447_RS10130	F. prausnitzii	NZ_CP022479.1	unassigned_transcript_2016	adenine-specific methyltransferase EcoRI family protein	0	0	0	0	0	0	0	0	0	0	0	0	0	0	0	0	0	0	0	0	0	0	0	0	0	0	0	0	0	0	0	0	0	0	0	0	0	0	0	0
CG447_RS10135	F. prausnitzii	NZ_CP022479.1	unassigned_transcript_2017	DUF262 domain-containing protein	0	0	0	0	0	0	0	0	0	0	0	0	0	0	0	0	0	0	0	0	0	0	0	0	0	0	0	0	0	0	0	0	0	0	0	0	0	0	0	0
CG447_RS10140	F. prausnitzii	NZ_CP022479.1	unassigned_transcript_2018	GNAT family N-acetyltransferase	0	0	0	0	0	0	0	0	0	0	0	0	0	0	0	0	0	0	0	0	0	0	0	0	0	0	0	0	0	0	0	0	0	0	0	0	0	0	0	0
CG447_RS10145	F. prausnitzii	NZ_CP022479.1	unassigned_transcript_2019	hypothetical protein	0	0	0	0	0	0	0	0	0	0	0	0	0	0	0	0	0	0	0	0	0	0	0	0	0	0	0	0	0	0	0	0	0	0	0	0	0	0	0	0
CG447_RS10150	F. prausnitzii	NZ_CP022479.1	unassigned_transcript_2020	recombinase family protein	0	0	0	0	0	0	0	0	0	0	0	0	0	0	0	0	0	0	0	0	0	0	0	0	0	0	0	0	0	0	0	0	0	0	0	0	0	0	0	0
CG447_RS10155	F. prausnitzii	NZ_CP022479.1	unassigned_transcript_2021	hypothetical protein	0	0	0	0	0	0	0	0	0	0	0	0	0	0	0	0	0	0	0	0	0	0	0	0	0	0	0	0	0	0	0	0	0	0	0	0	0	0	0	0
CG447_RS10160	F. prausnitzii	NZ_CP022479.1	unassigned_transcript_2022	glutamate--tRNA ligase	0	0	0	0	0	0	0	0	0	0	0	0	0	0	0	0	0	0	0	0	0	0	0	0	0	0	0	0	0	0	0	0	0	0	0	0	0	0	0	0
CG447_RS10165	F. prausnitzii	NZ_CP022479.1	unassigned_transcript_2023	AbrB/MazE/SpoVT family DNA-binding domain-containing protein	0	0	0	0	0	0	0	0	0	0	0	0	0	0	0	0	0	0	0	0	0	0	0	0	0	0	0	0	0	0	0	0	0	0	0	0	0	0	0	0
CG447_RS10170	F. prausnitzii	NZ_CP022479.1	unassigned_transcript_2024	alpha/beta fold hydrolase	0	0	0	0	0	0	0	0	0	0	0	0	0	0	0	0	0	0	0	0	0	0	0	0	0	0	0	0	0	0	0	0	0	0	0	0	0	0	0	0
CG447_RS10175	F. prausnitzii	NZ_CP022479.1	unassigned_transcript_2025	O-acetylhomoserine aminocarboxypropyltransferase/cysteine synthase	0	0	0	0	0	0	0	0	0	0	0	0	0	0	0	0	0	0	0	0	0	0	0	0	0	0	0	0	0	0	0	0	0	0	0	0	0	0	0	0
CG447_RS10180	F. prausnitzii	NZ_CP022479.1	unassigned_transcript_2027	type II toxin-antitoxin system RelE/ParE family toxin	0	0	0	0	0	0	0	0	0	0	0	0	0	0	0	0	0	0	0	0	0	0	0	0	0	0	0	0	0	0	0	0	0	0	0	0	0	0	0	0
CG447_RS10185	F. prausnitzii	NZ_CP022479.1	unassigned_transcript_2028	type II toxin-antitoxin system RelB/DinJ family antitoxin	0	0	0	0	0	0	0	0	0	0	0	0	0	0	0	0	0	0	0	0	0	0	0	0	0	0	0	0	0	0	0	0	0	0	0	0	0	0	0	0
CG447_RS10190	F. prausnitzii	NZ_CP022479.1	unassigned_transcript_2029	vitamin B12 dependent-methionine synthase activation domain-containing protein	0	0	0	0	0	0	0	0	0	0	0	0	0	0	0	0	0	0	0	0	0	0	0	0	0	0	0	0	0	0	0	0	0	0	0	0	0	0	0	0
CG447_RS10195	F. prausnitzii	NZ_CP022479.1	unassigned_transcript_2030	homocysteine S-methyltransferase family protein	0	0	0	0	0	0	0	0	0	0	0	0	0	0	0	0	0	0	0	0	0	0	0	0	0	0	0	0	0	0	0	0	0	0	0	0	0	0	0	0
CG447_RS10200	F. prausnitzii	NZ_CP022479.1	unassigned_transcript_2031	lipopolysaccharide biosynthesis protein	0	0	0	0	0	0	0	0	0	0	0	0	0	0	0	0	0	0	0	0	0	0	0	0	0	0	0	0	0	0	0	0	0	0	0	0	0	0	0	0
CG447_RS10205	F. prausnitzii	NZ_CP022479.1	unassigned_transcript_2032	M48 family metallopeptidase	0	0	0	0	0	0	0	0	0	0	0	0	0	0	0	0	0	0	0	0	0	0	0	0	0	0	0	0	0	0	0	0	0	0	0	0	0	0	0	0
CG447_RS10210	F. prausnitzii	NZ_CP022479.1	unassigned_transcript_2033	DMT family transporter	0	0	0	0	0	0	0	0	0	0	0	0	0	0	0	0	0	0	0	0	0	0	0	0	0	0	0	0	0	0	0	0	0	0	0	0	0	0	0	0
CG447_RS10215	F. prausnitzii	NZ_CP022479.1	unassigned_transcript_2034	hypothetical protein	0	0	0	0	0	0	0	0	0	0	0	0	0	0	0	0	0	0	0	0	0	0	0	0	0	0	0	0	0	0	0	0	0	0	0	0	0	0	0	0
CG447_RS10220	F. prausnitzii	NZ_CP022479.1	unassigned_transcript_2035	family 10 glycosylhydrolase	0	0	0	0	0	0	0	0	0	0	0	0	0	0	0	0	0	0	0	0	0	0	0	0	0	0	0	0	0	0	0	0	0	0	0	0	0	0	0	0
CG447_RS10225	F. prausnitzii	NZ_CP022479.1	unassigned_transcript_2036	hypothetical protein	0	0	0	0	0	0	0	0	0	0	0	0	0	0	0	0	0	0	0	0	0	0	0	0	0	0	0	0	0	0	0	0	0	0	0	0	0	0	0	0
CG447_RS10230	F. prausnitzii	NZ_CP022479.1	unassigned_transcript_2037	hypothetical protein	0	0	0	0	0	0	0	0	0	0	0	0	0	0	0	0	0	0	0	0	0	0	0	0	0	0	0	0	0	0	0	0	0	0	0	0	0	0	0	0
CG447_RS10240	F. prausnitzii	NZ_CP022479.1	unassigned_transcript_2039	GLUG motif-containing protein	0	0	0	0	0	0	0	0	0	0	0	0	0	0	0	0	0	0	0	0	0	0	0	0	0	0	0	0	0	0	0	0	0	0	0	0	0	0	0	0
CG447_RS10245	F. prausnitzii	NZ_CP022479.1	unassigned_transcript_2040	AraC family transcriptional regulator	0	0	0	0	0	0	0	0	0	0	0	0	0	0	0	0	0	0	0	0	0	0	0	0	0	0	0	0	0	0	0	0	0	0	0	0	0	0	0	0
CG447_RS10250	F. prausnitzii	NZ_CP022479.1	unassigned_transcript_2041	recombinase family protein	0	0	0	0	0	0	0	0	0	0	0	0	0	0	0	0	0	0	0	0	0	0	0	0	0	0	0	0	0	0	0	0	0	0	0	0	0	0	0	0
CG447_RS10255	F. prausnitzii	NZ_CP022479.1	unassigned_transcript_2042	DUF6061 family protein	0	0	0	0	0	0	0	0	0	0	0	0	0	0	0	0	0	0	0	0	0	0	0	0	0	0	0	0	0	0	0	0	0	0	0	0	0	0	0	0
CG447_RS10260	F. prausnitzii	NZ_CP022479.1	unassigned_transcript_2043	AraC family transcriptional regulator	0	0	0	0	0	0	0	0	0	0	0	0	0	0	0	0	0	0	0	0	0	0	0	0	0	0	0	0	0	0	0	0	0	0	0	0	0	0	0	0
CG447_RS10265	F. prausnitzii	NZ_CP022479.1	unassigned_transcript_2044	glycoside-pentoside-hexuronide (GPH):cation symporter	0	0	0	0	0	0	0	0	0	0	0	0	0	0	0	0	0	0	0	0	0	0	0	0	0	0	0	0	0	0	0	0	0	0	0	0	0	0	0	0
CG447_RS10270	F. prausnitzii	NZ_CP022479.1	unassigned_transcript_2045	glycoside hydrolase family 2 TIM barrel-domain containing protein	0	0	0	0	0	0	0	0	0	0	0	0	0	0	0	0	0	0	0	0	0	0	0	0	0	0	0	0	0	0	0	0	0	0	0	0	0	0	0	0
CG447_RS10275	F. prausnitzii	NZ_CP022479.1	unassigned_transcript_2046	transposase	0	0	0	0	0	0	0	0	0	0	0	0	0	0	0	0	0	0	0	0	0	0	0	0	0	0	0	0	0	0	0	0	0	0	0	0	0	0	0	0
CG447_RS10280	F. prausnitzii	NZ_CP022479.1	unassigned_transcript_2047	hypothetical protein	0	0	0	0	0	0	0	0	0	0	0	0	0	0	0	0	0	0	0	0	0	0	0	0	0	0	0	0	0	0	0	0	0	0	0	0	0	0	0	0
CG447_RS10285	F. prausnitzii	NZ_CP022479.1	unassigned_transcript_2048	relaxase/mobilization nuclease domain-containing protein	0	0	0	0	0	0	0	0	0	0	0	0	0	0	0	0	0	0	0	0	0	0	0	0	0	0	0	0	0	0	0	0	0	0	0	0	0	0	0	0
CG447_RS10290	F. prausnitzii	NZ_CP022479.1	unassigned_transcript_2049	plasmid mobilization relaxosome protein MobC	0	0	0	0	0	0	0	0	0	0	0	0	0	0	0	0	0	0	0	0	0	0	0	0	0	0	0	0	0	0	0	0	0	0	0	0	0	0	0	0
CG447_RS10300	F. prausnitzii	NZ_CP022479.1	unassigned_transcript_2050	GHKL domain-containing protein	0	0	0	0	0	0	0	0	0	0	0	0	0	0	0	0	0	0	0	0	0	0	0	0	0	0	0	0	0	0	0	0	0	0	0	0	0	0	0	0
CG447_RS10305	F. prausnitzii	NZ_CP022479.1	unassigned_transcript_2051	LytTR family DNA-binding domain-containing protein	0	0	0	0	0	0	0	0	0	0	0	0	0	0	0	0	0	0	0	0	0	0	0	0	0	0	0	0	0	0	0	0	0	0	0	0	0	0	0	0
CG447_RS10310	F. prausnitzii	NZ_CP022479.1	unassigned_transcript_2052	accessory gene regulator B family protein	0	0	0	0	0	0	0	0	0	0	0	0	0	0	0	0	0	0	0	0	0	0	0	0	0	0	0	0	0	0	0	0	0	0	0	0	0	0	0	0
CG447_RS10315	F. prausnitzii	NZ_CP022479.1	unassigned_transcript_2054	DUF5626 family protein	0	0	0	0	0	0	0	0	0	0	0	0	0	0	0	0	0	0	0	0	0	0	0	0	0	0	0	0	0	0	0	0	0	0	0	0	0	0	0	0
CG447_RS10320	F. prausnitzii	NZ_CP022479.1	unassigned_transcript_2055	cyclic lactone autoinducer peptide	0	0	0	0	0	0	0	0	0	0	0	0	0	0	0	0	0	0	0	0	0	0	0	0	0	0	0	0	0	0	0	0	0	0	0	0	0	0	0	0
CG447_RS10325	F. prausnitzii	NZ_CP022479.1	unassigned_transcript_2056	hypothetical protein	0	0	0	0	0	0	0	0	0	0	0	0	0	0	0	0	0	0	0	0	0	0	0	0	0	0	0	0	0	0	0	0	0	0	0	0	0	0	0	0
CG447_RS10330	F. prausnitzii	NZ_CP022479.1	unassigned_transcript_2057	hypothetical protein	0	0	0	0	0	0	0	0	0	0	0	0	0	0	0	0	0	0	0	0	0	0	0	0	0	0	0	0	0	0	0	0	0	0	0	0	0	0	0	0
CG447_RS10335	F. prausnitzii	NZ_CP022479.1	unassigned_transcript_2058	hypothetical protein	0	0	0	0	0	0	0	0	0	0	0	0	0	0	0	0	0	0	0	0	0	0	0	0	0	0	0	0	0	0	0	0	0	0	0	0	0	0	0	0
CG447_RS10345	F. prausnitzii	NZ_CP022479.1	unassigned_transcript_2060	recombinase family protein	1	0	1	0	0	0	0	1	0	1	0	0	2	0	1	3	0.050173	0	0.0900744	0	0	0	0	0.0796603	0	0.0552166	0	0	0.164846	0	0.155109	0.347943	0.0350618	0.0199151	0.0138041	0.166974	0.0436402	0.0398302	0.0276083	0.142332
CG447_RS10350	F. prausnitzii	NZ_CP022479.1	unassigned_transcript_2061	patatin family protein	0	0	0	0	0	0	0	0	0	0	0	0	0	0	0	0	0	0	0	0	0	0	0	0	0	0	0	0	0	0	0	0	0	0	0	0	0	0	0	0
CG447_RS10360	F. prausnitzii	NZ_CP022479.1	unassigned_transcript_2063	iron-containing alcohol dehydrogenase	0	0	0	0	0	0	0	0	0	0	0	0	0	0	0	0	0	0	0	0	0	0	0	0	0	0	0	0	0	0	0	0	0	0	0	0	0	0	0	0
CG447_RS10380	F. prausnitzii	NZ_CP022479.1	unassigned_transcript_2067	Rrf2 family transcriptional regulator	0	0	0	0	0	0	0	0	0	0	0	0	0	0	0	0	0	0	0	0	0	0	0	0	0	0	0	0	0	0	0	0	0	0	0	0	0	0	0	0
CG447_RS10385	F. prausnitzii	NZ_CP022479.1	unassigned_transcript_2068	rhodanese-like domain-containing protein	0	0	0	0	0	0	0	0	0	0	0	0	0	0	0	0	0	0	0	0	0	0	0	0	0	0	0	0	0	0	0	0	0	0	0	0	0	0	0	0
CG447_RS10390	F. prausnitzii	NZ_CP022479.1	unassigned_transcript_2069	hypothetical protein	0	0	0	0	0	0	0	0	0	0	0	0	0	0	0	0	0	0	0	0	0	0	0	0	0	0	0	0	0	0	0	0	0	0	0	0	0	0	0	0
CG447_RS10395	F. prausnitzii	NZ_CP022479.1	unassigned_transcript_2070	cysteine desulfurase family protein	0	0	0	0	0	0	0	0	0	0	0	0	0	0	0	0	0	0	0	0	0	0	0	0	0	0	0	0	0	0	0	0	0	0	0	0	0	0	0	0
CG447_RS10400	F. prausnitzii	NZ_CP022479.1	unassigned_transcript_2071	Fe-S cluster assembly scaffold protein NifU	0	0	0	0	0	0	0	0	0	0	0	0	0	0	0	0	0	0	0	0	0	0	0	0	0	0	0	0	0	0	0	0	0	0	0	0	0	0	0	0
CG447_RS10405	F. prausnitzii	NZ_CP022479.1	unassigned_transcript_2072	uridine kinase	0	0	0	0	0	0	0	0	0	0	0	0	0	0	0	0	0	0	0	0	0	0	0	0	0	0	0	0	0	0	0	0	0	0	0	0	0	0	0	0
CG447_RS10410	F. prausnitzii	NZ_CP022479.1	unassigned_transcript_2073	C39 family peptidase	0	0	0	0	0	0	0	0	0	0	0	0	0	0	0	0	0	0	0	0	0	0	0	0	0	0	0	0	0	0	0	0	0	0	0	0	0	0	0	0
CG447_RS10415	F. prausnitzii	NZ_CP022479.1	unassigned_transcript_2074	phospholipase D-like domain-containing protein	0	0	0	0	0	0	0	0	0	0	0	0	0	0	0	0	0	0	0	0	0	0	0	0	0	0	0	0	0	0	0	0	0	0	0	0	0	0	0	0
CG447_RS10420	F. prausnitzii	NZ_CP022479.1	unassigned_transcript_2075	nucleoside hydrolase	0	0	0	0	0	0	0	0	0	0	0	0	0	0	0	0	0	0	0	0	0	0	0	0	0	0	0	0	0	0	0	0	0	0	0	0	0	0	0	0
CG447_RS10425	F. prausnitzii	NZ_CP022479.1	unassigned_transcript_2076	alpha/beta hydrolase	0	0	0	0	0	0	0	0	0	0	0	0	0	0	0	0	0	0	0	0	0	0	0	0	0	0	0	0	0	0	0	0	0	0	0	0	0	0	0	0
CG447_RS10430	F. prausnitzii	NZ_CP022479.1	unassigned_transcript_2077	YitT family protein	0	0	0	0	0	0	0	0	0	0	0	0	0	0	0	0	0	0	0	0	0	0	0	0	0	0	0	0	0	0	0	0	0	0	0	0	0	0	0	0
CG447_RS10435	F. prausnitzii	NZ_CP022479.1	unassigned_transcript_2078	hypothetical protein	0	0	0	0	0	0	0	0	0	0	0	0	0	0	0	0	0	0	0	0	0	0	0	0	0	0	0	0	0	0	0	0	0	0	0	0	0	0	0	0
CG447_RS10440	F. prausnitzii	NZ_CP022479.1	unassigned_transcript_2079	DUF1538 domain-containing protein	0	0	0	0	0	0	0	0	0	0	0	0	0	0	0	0	0	0	0	0	0	0	0	0	0	0	0	0	0	0	0	0	0	0	0	0	0	0	0	0
CG447_RS10445	F. prausnitzii	NZ_CP022479.1	unassigned_transcript_2080	NAD(P)-dependent oxidoreductase	0	0	0	0	0	0	0	0	0	0	0	0	0	0	0	0	0	0	0	0	0	0	0	0	0	0	0	0	0	0	0	0	0	0	0	0	0	0	0	0
CG447_RS10450	F. prausnitzii	NZ_CP022479.1	unassigned_transcript_2081	nucleotidyltransferase family protein	0	0	0	0	0	0	0	0	0	0	0	0	0	0	0	0	0	0	0	0	0	0	0	0	0	0	0	0	0	0	0	0	0	0	0	0	0	0	0	0
CG447_RS10455	F. prausnitzii	NZ_CP022479.1	unassigned_transcript_2082	acetate kinase	0	0	0	0	0	0	0	0	0	0	0	0	0	0	0	0	0	0	0	0	0	0	0	0	0	0	0	0	0	0	0	0	0	0	0	0	0	0	0	0
CG447_RS10460	F. prausnitzii	NZ_CP022479.1	unassigned_transcript_2083	zinc-ribbon domain containing protein	0	0	0	0	0	0	0	0	0	0	0	0	0	0	0	0	0	0	0	0	0	0	0	0	0	0	0	0	0	0	0	0	0	0	0	0	0	0	0	0
CG447_RS10465	F. prausnitzii	NZ_CP022479.1	unassigned_transcript_2084	DUF1858 domain-containing protein	0	0	0	0	0	0	0	0	0	0	0	0	0	0	0	0	0	0	0	0	0	0	0	0	0	0	0	0	0	0	0	0	0	0	0	0	0	0	0	0
CG447_RS10470	F. prausnitzii	NZ_CP022479.1	unassigned_transcript_2085	class I SAM-dependent methyltransferase	0	0	0	0	0	0	0	0	0	0	0	0	0	0	0	0	0	0	0	0	0	0	0	0	0	0	0	0	0	0	0	0	0	0	0	0	0	0	0	0
CG447_RS10475	F. prausnitzii	NZ_CP022479.1	unassigned_transcript_2086	Nif3-like dinuclear metal center hexameric protein	0	0	0	0	0	0	0	0	0	0	0	0	0	0	0	0	0	0	0	0	0	0	0	0	0	0	0	0	0	0	0	0	0	0	0	0	0	0	0	0
CG447_RS10480	F. prausnitzii	NZ_CP022479.1	unassigned_transcript_2087	NFACT RNA binding domain-containing protein	0	0	0	0	0	0	0	0	0	0	0	0	0	0	0	0	0	0	0	0	0	0	0	0	0	0	0	0	0	0	0	0	0	0	0	0	0	0	0	0
CG447_RS10485	F. prausnitzii	NZ_CP022479.1	unassigned_transcript_2088	30S ribosomal protein S10	0	0	0	0	0	0	0	0	0	0	0	0	0	0	0	0	0	0	0	0	0	0	0	0	0	0	0	0	0	0	0	0	0	0	0	0	0	0	0	0
CG447_RS10490	F. prausnitzii	NZ_CP022479.1	unassigned_transcript_2089	50S ribosomal protein L3	0	0	0	0	0	0	0	0	0	0	0	0	0	0	0	0	0	0	0	0	0	0	0	0	0	0	0	0	0	0	0	0	0	0	0	0	0	0	0	0
CG447_RS10495	F. prausnitzii	NZ_CP022479.1	unassigned_transcript_2090	50S ribosomal protein L4	0	0	0	0	0	0	0	0	0	0	0	0	0	0	0	0	0	0	0	0	0	0	0	0	0	0	0	0	0	0	0	0	0	0	0	0	0	0	0	0
CG447_RS10500	F. prausnitzii	NZ_CP022479.1	unassigned_transcript_2091	50S ribosomal protein L23	0	0	0	0	0	0	0	0	0	0	0	0	0	0	0	0	0	0	0	0	0	0	0	0	0	0	0	0	0	0	0	0	0	0	0	0	0	0	0	0
CG447_RS10505	F. prausnitzii	NZ_CP022479.1	unassigned_transcript_2092	50S ribosomal protein L2	0	0	0	0	0	0	0	0	0	0	0	0	0	0	0	0	0	0	0	0	0	0	0	0	0	0	0	0	0	0	0	0	0	0	0	0	0	0	0	0
CG447_RS10510	F. prausnitzii	NZ_CP022479.1	unassigned_transcript_2093	30S ribosomal protein S19	0	0	0	0	0	0	0	0	0	0	0	0	0	0	0	0	0	0	0	0	0	0	0	0	0	0	0	0	0	0	0	0	0	0	0	0	0	0	0	0
CG447_RS10515	F. prausnitzii	NZ_CP022479.1	unassigned_transcript_2094	50S ribosomal protein L22	0	0	0	0	0	0	0	0	0	0	0	0	0	0	0	0	0	0	0	0	0	0	0	0	0	0	0	0	0	0	0	0	0	0	0	0	0	0	0	0
CG447_RS10520	F. prausnitzii	NZ_CP022479.1	unassigned_transcript_2095	30S ribosomal protein S3	0	0	0	0	0	0	0	0	0	0	0	0	0	0	0	0	0	0	0	0	0	0	0	0	0	0	0	0	0	0	0	0	0	0	0	0	0	0	0	0
CG447_RS10525	F. prausnitzii	NZ_CP022479.1	unassigned_transcript_2096	50S ribosomal protein L16	0	0	0	0	0	0	0	0	0	0	0	0	0	0	0	0	0	0	0	0	0	0	0	0	0	0	0	0	0	0	0	0	0	0	0	0	0	0	0	0
CG447_RS10530	F. prausnitzii	NZ_CP022479.1	unassigned_transcript_2097	50S ribosomal protein L29	0	0	0	0	0	0	0	0	0	0	0	0	0	0	0	0	0	0	0	0	0	0	0	0	0	0	0	0	0	0	0	0	0	0	0	0	0	0	0	0
CG447_RS10535	F. prausnitzii	NZ_CP022479.1	unassigned_transcript_2098	30S ribosomal protein S17	0	0	0	0	0	0	0	0	0	0	0	0	0	0	0	0	0	0	0	0	0	0	0	0	0	0	0	0	0	0	0	0	0	0	0	0	0	0	0	0
CG447_RS10540	F. prausnitzii	NZ_CP022479.1	unassigned_transcript_2099	50S ribosomal protein L14	0	0	0	0	0	0	0	0	0	0	0	0	0	0	0	0	0	0	0	0	0	0	0	0	0	0	0	0	0	0	0	0	0	0	0	0	0	0	0	0
CG447_RS10545	F. prausnitzii	NZ_CP022479.1	unassigned_transcript_2100	50S ribosomal protein L24	0	0	0	0	0	0	0	0	0	0	0	0	0	0	0	0	0	0	0	0	0	0	0	0	0	0	0	0	0	0	0	0	0	0	0	0	0	0	0	0
CG447_RS10550	F. prausnitzii	NZ_CP022479.1	unassigned_transcript_2101	50S ribosomal protein L5	0	0	0	0	0	0	0	0	0	0	0	0	0	0	0	0	0	0	0	0	0	0	0	0	0	0	0	0	0	0	0	0	0	0	0	0	0	0	0	0
CG447_RS10555	F. prausnitzii	NZ_CP022479.1	unassigned_transcript_2102	type Z 30S ribosomal protein S14	0	0	0	0	0	0	0	0	0	0	0	0	0	0	0	0	0	0	0	0	0	0	0	0	0	0	0	0	0	0	0	0	0	0	0	0	0	0	0	0
CG447_RS10560	F. prausnitzii	NZ_CP022479.1	unassigned_transcript_2103	30S ribosomal protein S8	0	0	0	0	0	0	0	0	0	0	0	0	0	0	0	0	0	0	0	0	0	0	0	0	0	0	0	0	0	0	0	0	0	0	0	0	0	0	0	0
CG447_RS10565	F. prausnitzii	NZ_CP022479.1	unassigned_transcript_2104	50S ribosomal protein L6	0	0	0	0	0	0	0	0	0	0	0	0	0	0	0	0	0	0	0	0	0	0	0	0	0	0	0	0	0	0	0	0	0	0	0	0	0	0	0	0
CG447_RS10570	F. prausnitzii	NZ_CP022479.1	unassigned_transcript_2105	50S ribosomal protein L18	0	0	0	0	0	0	0	0	0	0	0	0	0	0	0	0	0	0	0	0	0	0	0	0	0	0	0	0	0	0	0	0	0	0	0	0	0	0	0	0
CG447_RS10575	F. prausnitzii	NZ_CP022479.1	unassigned_transcript_2106	30S ribosomal protein S5	0	0	0	0	0	0	0	0	0	0	0	0	0	0	0	0	0	0	0	0	0	0	0	0	0	0	0	0	0	0	0	0	0	0	0	0	0	0	0	0
CG447_RS10580	F. prausnitzii	NZ_CP022479.1	unassigned_transcript_2107	50S ribosomal protein L30	0	0	0	0	0	0	0	0	0	0	0	0	0	0	0	0	0	0	0	0	0	0	0	0	0	0	0	0	0	0	0	0	0	0	0	0	0	0	0	0
CG447_RS10585	F. prausnitzii	NZ_CP022479.1	unassigned_transcript_2108	50S ribosomal protein L15	0	0	0	0	0	0	0	0	0	0	0	0	0	0	0	0	0	0	0	0	0	0	0	0	0	0	0	0	0	0	0	0	0	0	0	0	0	0	0	0
CG447_RS10590	F. prausnitzii	NZ_CP022479.1	unassigned_transcript_2109	preprotein translocase subunit SecY	0	0	0	0	0	0	0	0	0	0	0	0	0	0	0	0	0	0	0	0	0	0	0	0	0	0	0	0	0	0	0	0	0	0	0	0	0	0	0	0
CG447_RS10595	F. prausnitzii	NZ_CP022479.1	unassigned_transcript_2110	adenylate kinase	0	0	0	0	0	0	0	0	0	0	0	0	0	0	0	0	0	0	0	0	0	0	0	0	0	0	0	0	0	0	0	0	0	0	0	0	0	0	0	0
CG447_RS10600	F. prausnitzii	NZ_CP022479.1	unassigned_transcript_2111	type I methionyl aminopeptidase	0	0	0	0	0	0	0	0	0	0	0	0	0	0	0	0	0	0	0	0	0	0	0	0	0	0	0	0	0	0	0	0	0	0	0	0	0	0	0	0
CG447_RS10605	F. prausnitzii	NZ_CP022479.1	unassigned_transcript_2112	translation initiation factor IF-1	0	0	0	0	0	0	0	0	0	0	0	0	0	0	0	0	0	0	0	0	0	0	0	0	0	0	0	0	0	0	0	0	0	0	0	0	0	0	0	0
CG447_RS10610	F. prausnitzii	NZ_CP022479.1	unassigned_transcript_2113	50S ribosomal protein L36	0	0	0	0	0	0	0	0	0	0	0	0	0	0	0	0	0	0	0	0	0	0	0	0	0	0	0	0	0	0	0	0	0	0	0	0	0	0	0	0
CG447_RS10615	F. prausnitzii	NZ_CP022479.1	unassigned_transcript_2114	30S ribosomal protein S13	0	0	0	0	0	0	0	0	0	0	0	0	0	0	0	0	0	0	0	0	0	0	0	0	0	0	0	0	0	0	0	0	0	0	0	0	0	0	0	0
CG447_RS10620	F. prausnitzii	NZ_CP022479.1	unassigned_transcript_2115	30S ribosomal protein S11	0	0	0	0	0	0	0	0	0	0	0	0	0	0	0	0	0	0	0	0	0	0	0	0	0	0	0	0	0	0	0	0	0	0	0	0	0	0	0	0
CG447_RS10625	F. prausnitzii	NZ_CP022479.1	unassigned_transcript_2116	30S ribosomal protein S4	0	0	0	0	0	0	0	0	0	0	0	0	0	0	0	0	0	0	0	0	0	0	0	0	0	0	0	0	0	0	0	0	0	0	0	0	0	0	0	0
CG447_RS10630	F. prausnitzii	NZ_CP022479.1	unassigned_transcript_2117	DNA-directed RNA polymerase subunit alpha	0	0	0	0	0	0	0	0	0	0	0	0	0	0	0	0	0	0	0	0	0	0	0	0	0	0	0	0	0	0	0	0	0	0	0	0	0	0	0	0
CG447_RS10635	F. prausnitzii	NZ_CP022479.1	unassigned_transcript_2118	50S ribosomal protein L17	0	0	0	0	0	0	0	0	0	0	0	0	0	0	0	0	0	0	0	0	0	0	0	0	0	0	0	0	0	0	0	0	0	0	0	0	0	0	0	0
CG447_RS10640	F. prausnitzii	NZ_CP022479.1	unassigned_transcript_2119	hypothetical protein	0	0	0	0	0	0	0	0	0	0	0	0	0	0	0	0	0	0	0	0	0	0	0	0	0	0	0	0	0	0	0	0	0	0	0	0	0	0	0	0
CG447_RS10645	F. prausnitzii	NZ_CP022479.1	unassigned_transcript_2120	response regulator transcription factor	0	0	0	0	0	0	0	0	0	0	0	0	0	0	0	0	0	0	0	0	0	0	0	0	0	0	0	0	0	0	0	0	0	0	0	0	0	0	0	0
CG447_RS10650	F. prausnitzii	NZ_CP022479.1	unassigned_transcript_2121	HAMP domain-containing sensor histidine kinase	0	0	0	0	0	0	0	0	0	0	0	0	0	0	0	0	0	0	0	0	0	0	0	0	0	0	0	0	0	0	0	0	0	0	0	0	0	0	0	0
CG447_RS10655	F. prausnitzii	NZ_CP022479.1	unassigned_transcript_2122	DUF1385 domain-containing protein	0	0	0	0	0	0	0	0	0	0	0	0	0	0	0	0	0	0	0	0	0	0	0	0	0	0	0	0	0	0	0	0	0	0	0	0	0	0	0	0
CG447_RS10660	F. prausnitzii	NZ_CP022479.1	unassigned_transcript_2123	peptide chain release factor N(5)-glutamine methyltransferase	0	0	0	0	0	0	0	0	0	0	0	0	0	0	0	0	0	0	0	0	0	0	0	0	0	0	0	0	0	0	0	0	0	0	0	0	0	0	0	0
CG447_RS10665	F. prausnitzii	NZ_CP022479.1	unassigned_transcript_2124	recombinase RecA	0	0	0	0	0	0	0	0	0	0	0	0	0	0	0	0	0	0	0	0	0	0	0	0	0	0	0	0	0	0	0	0	0	0	0	0	0	0	0	0
CG447_RS10670	F. prausnitzii	NZ_CP022479.1	unassigned_transcript_2125	RecX family transcriptional regulator	0	0	0	0	0	0	0	0	0	0	0	0	0	0	0	0	0	0	0	0	0	0	0	0	0	0	0	0	0	0	0	0	0	0	0	0	0	0	0	0
CG447_RS10675	F. prausnitzii	NZ_CP022479.1	unassigned_transcript_2126	30S ribosomal protein S12 methylthiotransferase RimO	0	0	0	0	0	0	0	0	0	0	0	0	0	0	0	0	0	0	0	0	0	0	0	0	0	0	0	0	0	0	0	0	0	0	0	0	0	0	0	0
CG447_RS10680	F. prausnitzii	NZ_CP022479.1	unassigned_transcript_2127	CDP-diacylglycerol--glycerol-3-phosphate 3-phosphatidyltransferase	0	0	0	0	0	0	0	0	0	0	0	0	0	0	0	0	0	0	0	0	0	0	0	0	0	0	0	0	0	0	0	0	0	0	0	0	0	0	0	0
CG447_RS10685	F. prausnitzii	NZ_CP022479.1	unassigned_transcript_2128	hypothetical protein	0	0	0	0	0	0	0	0	0	0	0	0	0	0	0	0	0	0	0	0	0	0	0	0	0	0	0	0	0	0	0	0	0	0	0	0	0	0	0	0
CG447_RS10690	F. prausnitzii	NZ_CP022479.1	unassigned_transcript_2129	aspartate--ammonia ligase	0	0	0	0	0	0	0	0	0	0	0	0	0	0	0	0	0	0	0	0	0	0	0	0	0	0	0	0	0	0	0	0	0	0	0	0	0	0	0	0
CG447_RS10695	F. prausnitzii	NZ_CP022479.1	unassigned_transcript_2130	RidA family protein	0	0	0	0	0	0	0	0	0	0	0	0	0	0	0	0	0	0	0	0	0	0	0	0	0	0	0	0	0	0	0	0	0	0	0	0	0	0	0	0
CG447_RS10700	F. prausnitzii	NZ_CP022479.1	unassigned_transcript_2131	tyrosine-protein phosphatase	0	0	0	0	0	0	0	0	0	0	0	0	0	0	0	0	0	0	0	0	0	0	0	0	0	0	0	0	0	0	0	0	0	0	0	0	0	0	0	0
CG447_RS10705	F. prausnitzii	NZ_CP022479.1	unassigned_transcript_2132	ribonuclease Y	0	0	0	0	0	0	0	0	0	0	0	0	0	0	0	0	0	0	0	0	0	0	0	0	0	0	0	0	0	0	0	0	0	0	0	0	0	0	0	0
CG447_RS10710	F. prausnitzii	NZ_CP022479.1	unassigned_transcript_2133	GNAT family N-acetyltransferase	0	0	0	0	0	0	0	0	0	0	0	0	0	0	0	0	0	0	0	0	0	0	0	0	0	0	0	0	0	0	0	0	0	0	0	0	0	0	0	0
CG447_RS10715	F. prausnitzii	NZ_CP022479.1	unassigned_transcript_2134	VOC family protein	0	0	0	0	0	0	0	0	0	0	0	0	0	0	0	0	0	0	0	0	0	0	0	0	0	0	0	0	0	0	0	0	0	0	0	0	0	0	0	0
CG447_RS10720	F. prausnitzii	NZ_CP022479.1	unassigned_transcript_2135	hypothetical protein	0	0	0	0	0	0	0	0	0	0	0	0	0	0	0	0	0	0	0	0	0	0	0	0	0	0	0	0	0	0	0	0	0	0	0	0	0	0	0	0
CG447_RS10730	F. prausnitzii	NZ_CP022479.1	unassigned_transcript_2137	crossover junction endodeoxyribonuclease RuvC	0	0	0	0	0	0	0	0	0	0	0	0	0	0	0	0	0	0	0	0	0	0	0	0	0	0	0	0	0	0	0	0	0	0	0	0	0	0	0	0
CG447_RS10735	F. prausnitzii	NZ_CP022479.1	unassigned_transcript_2138	Holliday junction branch migration protein RuvA	0	0	0	0	0	0	0	0	0	0	0	0	0	0	0	0	0	0	0	0	0	0	0	0	0	0	0	0	0	0	0	0	0	0	0	0	0	0	0	0
CG447_RS10740	F. prausnitzii	NZ_CP022479.1	unassigned_transcript_2139	Holliday junction branch migration DNA helicase RuvB	0	0	0	0	0	0	0	0	0	0	0	0	0	0	0	0	0	0	0	0	0	0	0	0	0	0	0	0	0	0	0	0	0	0	0	0	0	0	0	0
CG447_RS10745	F. prausnitzii	NZ_CP022479.1	unassigned_transcript_2140	class I SAM-dependent methyltransferase	0	0	0	0	0	0	0	0	0	0	0	0	0	0	0	0	0	0	0	0	0	0	0	0	0	0	0	0	0	0	0	0	0	0	0	0	0	0	0	0
CG447_RS10750	F. prausnitzii	NZ_CP022479.1	unassigned_transcript_2141	energy-coupling factor transporter ATPase	0	0	0	0	0	0	0	0	0	0	0	0	0	0	0	0	0	0	0	0	0	0	0	0	0	0	0	0	0	0	0	0	0	0	0	0	0	0	0	0
CG447_RS10755	F. prausnitzii	NZ_CP022479.1	unassigned_transcript_2142	energy-coupling factor transporter ATPase	0	0	0	0	0	0	0	0	0	0	0	0	0	0	0	0	0	0	0	0	0	0	0	0	0	0	0	0	0	0	0	0	0	0	0	0	0	0	0	0
CG447_RS10760	F. prausnitzii	NZ_CP022479.1	unassigned_transcript_2143	energy-coupling factor transporter transmembrane component T	0	0	0	0	0	0	0	0	0	0	0	0	0	0	0	0	0	0	0	0	0	0	0	0	0	0	0	0	0	0	0	0	0	0	0	0	0	0	0	0
CG447_RS10765	F. prausnitzii	NZ_CP022479.1	unassigned_transcript_2144	tRNA pseudouridine(38-40) synthase TruA	0	0	0	0	0	0	0	0	0	0	0	0	0	0	0	0	0	0	0	0	0	0	0	0	0	0	0	0	0	0	0	0	0	0	0	0	0	0	0	0
CG447_RS10770	F. prausnitzii	NZ_CP022479.1	unassigned_transcript_2145	DUF5711 family protein	0	0	0	0	0	0	0	0	0	0	0	0	0	0	0	0	0	0	0	0	0	0	0	0	0	0	0	0	0	0	0	0	0	0	0	0	0	0	0	0
CG447_RS10775	F. prausnitzii	NZ_CP022479.1	unassigned_transcript_2146	hypothetical protein	0	0	0	0	0	0	0	0	0	0	0	0	0	0	0	0	0	0	0	0	0	0	0	0	0	0	0	0	0	0	0	0	0	0	0	0	0	0	0	0
CG447_RS10780	F. prausnitzii	NZ_CP022479.1	unassigned_transcript_2147	ATP-dependent Clp protease ATP-binding subunit	0	0	0	0	0	0	0	0	0	0	0	0	0	0	0	0	0	0	0	0	0	0	0	0	0	0	0	0	0	0	0	0	0	0	0	0	0	0	0	0
CG447_RS10785	F. prausnitzii	NZ_CP022479.1	unassigned_transcript_2148	cation:proton antiporter	0	0	0	0	0	0	0	0	0	0	0	0	0	0	0	0	0	0	0	0	0	0	0	0	0	0	0	0	0	0	0	0	0	0	0	0	0	0	0	0
CG447_RS10790	F. prausnitzii	NZ_CP022479.1	unassigned_transcript_2149	glycosyltransferase family 2 protein	0	0	0	0	0	0	0	0	0	0	0	0	0	0	0	0	0	0	0	0	0	0	0	0	0	0	0	0	0	0	0	0	0	0	0	0	0	0	0	0
CG447_RS10795	F. prausnitzii	NZ_CP022479.1	unassigned_transcript_2150	RecQ family ATP-dependent DNA helicase	0	0	0	0	0	0	0	0	0	0	0	0	0	0	0	0	0	0	0	0	0	0	0	0	0	0	0	0	0	0	0	0	0	0	0	0	0	0	0	0
CG447_RS10800	F. prausnitzii	NZ_CP022479.1	unassigned_transcript_2151	Abi family protein	0	0	0	0	0	0	0	0	0	0	0	0	0	0	0	0	0	0	0	0	0	0	0	0	0	0	0	0	0	0	0	0	0	0	0	0	0	0	0	0
CG447_RS10805	F. prausnitzii	NZ_CP022479.1	unassigned_transcript_2152	anaerobic ribonucleoside-triphosphate reductase activating protein	0	0	0	0	0	0	0	0	0	0	0	0	0	0	0	0	0	0	0	0	0	0	0	0	0	0	0	0	0	0	0	0	0	0	0	0	0	0	0	0
CG447_RS10810	F. prausnitzii	NZ_CP022479.1	unassigned_transcript_2153	anaerobic ribonucleoside-triphosphate reductase	1	7	1	2	6	3	3	10	2	5	1	0	2	2	0	11	0.050173	0.483071	0.0900744	0.121773	0.409645	0.21393	0.717814	0.796603	0.108776	0.276083	0.0602433	0	0.164846	0.25892	0	1.27579	0.186273	0.534498	0.111276	0.424889	0.200023	0.271205	0.118539	0.577273
CG447_RS10840	F. prausnitzii	NZ_CP022479.1	unassigned_transcript_2159	LURP-one-related family protein	0	0	0	0	0	0	0	0	0	0	0	0	0	0	0	0	0	0	0	0	0	0	0	0	0	0	0	0	0	0	0	0	0	0	0	0	0	0	0	0
CG447_RS10845	F. prausnitzii	NZ_CP022479.1	unassigned_transcript_2160	GNAT family N-acetyltransferase	0	0	0	0	0	0	0	0	0	0	0	0	0	0	0	0	0	0	0	0	0	0	0	0	0	0	0	0	0	0	0	0	0	0	0	0	0	0	0	0
CG447_RS10850	F. prausnitzii	NZ_CP022479.1	unassigned_transcript_2161	TraX family protein	0	0	0	0	0	0	0	0	0	0	0	0	0	0	0	0	0	0	0	0	0	0	0	0	0	0	0	0	0	0	0	0	0	0	0	0	0	0	0	0
CG447_RS10855	F. prausnitzii	NZ_CP022479.1	unassigned_transcript_2162	response regulator transcription factor	0	0	0	0	0	0	0	0	0	0	0	0	0	0	0	0	0	0	0	0	0	0	0	0	0	0	0	0	0	0	0	0	0	0	0	0	0	0	0	0
CG447_RS10860	F. prausnitzii	NZ_CP022479.1	unassigned_transcript_2163	histidine kinase dimerization/phospho-acceptor domain-containing protein	0	0	0	0	0	0	0	0	0	0	0	0	0	0	0	0	0	0	0	0	0	0	0	0	0	0	0	0	0	0	0	0	0	0	0	0	0	0	0	0
CG447_RS10865	F. prausnitzii	NZ_CP022479.1	unassigned_transcript_2164	hypothetical protein	0	0	0	0	0	0	0	0	0	0	0	0	0	0	0	0	0	0	0	0	0	0	0	0	0	0	0	0	0	0	0	0	0	0	0	0	0	0	0	0
CG447_RS10870	F. prausnitzii	NZ_CP022479.1	unassigned_transcript_2165	NAD(P)-binding domain-containing protein	0	0	0	0	0	0	0	0	0	0	0	0	0	0	0	0	0	0	0	0	0	0	0	0	0	0	0	0	0	0	0	0	0	0	0	0	0	0	0	0
CG447_RS10875	F. prausnitzii	NZ_CP022479.1	unassigned_transcript_2166	dipicolinate synthase subunit B	0	0	0	0	0	0	0	0	0	0	0	0	0	0	0	0	0	0	0	0	0	0	0	0	0	0	0	0	0	0	0	0	0	0	0	0	0	0	0	0
CG447_RS10880	F. prausnitzii	NZ_CP022479.1	unassigned_transcript_2167	serine hydrolase	0	0	0	0	0	0	0	0	0	0	0	0	0	0	0	0	0	0	0	0	0	0	0	0	0	0	0	0	0	0	0	0	0	0	0	0	0	0	0	0
CG447_RS10885	F. prausnitzii	NZ_CP022479.1	unassigned_transcript_2168	dTDP-4-dehydrorhamnose 3,5-epimerase	0	0	0	0	0	0	0	0	0	0	0	0	0	0	0	0	0	0	0	0	0	0	0	0	0	0	0	0	0	0	0	0	0	0	0	0	0	0	0	0
CG447_RS10890	F. prausnitzii	NZ_CP022479.1	unassigned_transcript_2169	ABC transporter permease	0	0	0	0	0	0	0	0	0	0	0	0	0	0	0	0	0	0	0	0	0	0	0	0	0	0	0	0	0	0	0	0	0	0	0	0	0	0	0	0
CG447_RS10895	F. prausnitzii	NZ_CP022479.1	unassigned_transcript_2170	ABC transporter ATP-binding protein	0	0	0	0	0	0	0	0	0	0	0	0	0	0	0	0	0	0	0	0	0	0	0	0	0	0	0	0	0	0	0	0	0	0	0	0	0	0	0	0
CG447_RS10900	F. prausnitzii	NZ_CP022479.1	unassigned_transcript_2171	glycosyltransferase family 2 protein	0	0	0	0	0	0	0	0	0	0	0	0	0	0	0	0	0	0	0	0	0	0	0	0	0	0	0	0	0	0	0	0	0	0	0	0	0	0	0	0
CG447_RS10905	F. prausnitzii	NZ_CP022479.1	unassigned_transcript_2172	DUF5662 family protein	0	0	0	0	0	0	0	0	0	0	0	0	0	0	0	0	0	0	0	0	0	0	0	0	0	0	0	0	0	0	0	0	0	0	0	0	0	0	0	0
CG447_RS10910	F. prausnitzii	NZ_CP022479.1	unassigned_transcript_2173	hypothetical protein	0	0	0	0	0	0	0	0	0	0	0	0	0	0	0	0	0	0	0	0	0	0	0	0	0	0	0	0	0	0	0	0	0	0	0	0	0	0	0	0
CG447_RS10915	F. prausnitzii	NZ_CP022479.1	unassigned_transcript_2175	electron transport complex subunit RsxC	0	0	0	0	0	0	0	0	0	0	0	0	0	0	0	0	0	0	0	0	0	0	0	0	0	0	0	0	0	0	0	0	0	0	0	0	0	0	0	0
CG447_RS10920	F. prausnitzii	NZ_CP022479.1	unassigned_transcript_2176	RnfABCDGE type electron transport complex subunit D	0	0	0	0	0	0	0	0	0	0	0	0	0	0	0	0	0	0	0	0	0	0	0	0	0	0	0	0	0	0	0	0	0	0	0	0	0	0	0	0
CG447_RS10925	F. prausnitzii	NZ_CP022479.1	unassigned_transcript_2177	FMN-binding protein	0	0	0	0	0	0	0	0	0	0	0	0	0	0	0	0	0	0	0	0	0	0	0	0	0	0	0	0	0	0	0	0	0	0	0	0	0	0	0	0
CG447_RS10930	F. prausnitzii	NZ_CP022479.1	unassigned_transcript_2178	electron transport complex subunit E	0	0	0	0	0	0	0	0	0	0	0	0	0	0	0	0	0	0	0	0	0	0	0	0	0	0	0	0	0	0	0	0	0	0	0	0	0	0	0	0
CG447_RS10935	F. prausnitzii	NZ_CP022479.1	unassigned_transcript_2179	RnfABCDGE type electron transport complex subunit A	0	0	0	0	0	0	0	0	0	0	0	0	0	0	0	0	0	0	0	0	0	0	0	0	0	0	0	0	0	0	0	0	0	0	0	0	0	0	0	0
CG447_RS10940	F. prausnitzii	NZ_CP022479.1	unassigned_transcript_2180	RnfABCDGE type electron transport complex subunit B	0	0	0	0	0	0	0	0	0	0	0	0	0	0	0	0	0	0	0	0	0	0	0	0	0	0	0	0	0	0	0	0	0	0	0	0	0	0	0	0
CG447_RS10945	F. prausnitzii	NZ_CP022479.1	unassigned_transcript_2181	InlB B-repeat-containing protein	0	0	0	0	0	0	0	0	0	0	0	0	0	0	0	0	0	0	0	0	0	0	0	0	0	0	0	0	0	0	0	0	0	0	0	0	0	0	0	0
CG447_RS10950	F. prausnitzii	NZ_CP022479.1	unassigned_transcript_2182	hypothetical protein	0	0	0	0	0	0	0	0	0	0	0	0	0	0	0	0	0	0	0	0	0	0	0	0	0	0	0	0	0	0	0	0	0	0	0	0	0	0	0	0
CG447_RS10955	F. prausnitzii	NZ_CP022479.1	unassigned_transcript_2183	signal peptidase I	0	0	0	0	0	0	0	0	0	0	0	0	0	0	0	0	0	0	0	0	0	0	0	0	0	0	0	0	0	0	0	0	0	0	0	0	0	0	0	0
CG447_RS10960	F. prausnitzii	NZ_CP022479.1	unassigned_transcript_2184	hypothetical protein	0	0	0	0	0	0	0	0	0	0	0	0	0	0	0	0	0	0	0	0	0	0	0	0	0	0	0	0	0	0	0	0	0	0	0	0	0	0	0	0
CG447_RS10965	F. prausnitzii	NZ_CP022479.1	unassigned_transcript_2185	class B sortase	0	0	0	0	0	0	0	0	0	0	0	0	0	0	0	0	0	0	0	0	0	0	0	0	0	0	0	0	0	0	0	0	0	0	0	0	0	0	0	0
CG447_RS10970	F. prausnitzii	NZ_CP022479.1	unassigned_transcript_2186	FctA domain-containing protein	0	0	0	0	0	0	0	0	0	0	0	0	0	0	0	0	0	0	0	0	0	0	0	0	0	0	0	0	0	0	0	0	0	0	0	0	0	0	0	0
CG447_RS10975	F. prausnitzii	NZ_CP022479.1	unassigned_transcript_2187	sortase	0	0	0	0	0	0	0	0	0	0	0	0	0	0	0	0	0	0	0	0	0	0	0	0	0	0	0	0	0	0	0	0	0	0	0	0	0	0	0	0
CG447_RS10980	F. prausnitzii	NZ_CP022479.1	unassigned_transcript_2188	DegV family protein	0	0	0	0	0	0	0	0	0	0	0	0	0	0	0	0	0	0	0	0	0	0	0	0	0	0	0	0	0	0	0	0	0	0	0	0	0	0	0	0
CG447_RS10985	F. prausnitzii	NZ_CP022479.1	unassigned_transcript_2189	adenylosuccinate synthase	0	0	0	0	0	0	0	0	0	0	0	0	0	0	0	0	0	0	0	0	0	0	0	0	0	0	0	0	0	0	0	0	0	0	0	0	0	0	0	0
CG447_RS10990	F. prausnitzii	NZ_CP022479.1	unassigned_transcript_2190	DUF896 domain-containing protein	0	0	0	0	0	0	0	0	0	0	0	0	0	0	0	0	0	0	0	0	0	0	0	0	0	0	0	0	0	0	0	0	0	0	0	0	0	0	0	0
CG447_RS10995	F. prausnitzii	NZ_CP022479.1	unassigned_transcript_2191	epoxyqueuosine reductase QueH	0	0	0	0	0	0	0	0	0	0	0	0	0	0	0	0	0	0	0	0	0	0	0	0	0	0	0	0	0	0	0	0	0	0	0	0	0	0	0	0
CG447_RS11000	F. prausnitzii	NZ_CP022479.1	unassigned_transcript_2192	MFS transporter	0	0	0	0	0	0	0	0	0	0	0	0	0	0	0	0	0	0	0	0	0	0	0	0	0	0	0	0	0	0	0	0	0	0	0	0	0	0	0	0
CG447_RS11005	F. prausnitzii	NZ_CP022479.1	unassigned_transcript_2193	MarR family winged helix-turn-helix transcriptional regulator	0	0	0	0	0	0	0	0	0	0	0	0	0	0	0	0	0	0	0	0	0	0	0	0	0	0	0	0	0	0	0	0	0	0	0	0	0	0	0	0
CG447_RS11010	F. prausnitzii	NZ_CP022479.1	unassigned_transcript_2194	ABC transporter ATP-binding protein	0	0	0	0	0	0	0	0	0	0	0	0	0	0	0	0	0	0	0	0	0	0	0	0	0	0	0	0	0	0	0	0	0	0	0	0	0	0	0	0
CG447_RS11015	F. prausnitzii	NZ_CP022479.1	unassigned_transcript_2195	ABC transporter ATP-binding protein	0	0	0	0	0	0	0	0	0	0	0	0	0	0	0	0	0	0	0	0	0	0	0	0	0	0	0	0	0	0	0	0	0	0	0	0	0	0	0	0
CG447_RS11020	F. prausnitzii	NZ_CP022479.1	unassigned_transcript_2196	PfkB family carbohydrate kinase	0	0	0	0	0	0	0	0	0	0	0	0	0	0	0	0	0	0	0	0	0	0	0	0	0	0	0	0	0	0	0	0	0	0	0	0	0	0	0	0
CG447_RS11025	F. prausnitzii	NZ_CP022479.1	unassigned_transcript_2197	alkaline phosphatase	0	0	0	0	0	0	0	0	0	0	0	0	0	0	0	0	0	0	0	0	0	0	0	0	0	0	0	0	0	0	0	0	0	0	0	0	0	0	0	0
CG447_RS11030	F. prausnitzii	NZ_CP022479.1	unassigned_transcript_2198	folate family ECF transporter S component	0	0	0	0	0	0	0	0	0	0	0	0	0	0	0	0	0	0	0	0	0	0	0	0	0	0	0	0	0	0	0	0	0	0	0	0	0	0	0	0
CG447_RS11035	F. prausnitzii	NZ_CP022479.1	unassigned_transcript_2199	folylpolyglutamate synthase/dihydrofolate synthase family protein	0	0	0	0	0	0	0	0	0	0	0	0	0	0	0	0	0	0	0	0	0	0	0	0	0	0	0	0	0	0	0	0	0	0	0	0	0	0	0	0
CG447_RS11040	F. prausnitzii	NZ_CP022479.1	unassigned_transcript_2200	class II fructose-1,6-bisphosphate aldolase	0	0	0	0	0	0	0	0	0	0	0	0	0	0	0	0	0	0	0	0	0	0	0	0	0	0	0	0	0	0	0	0	0	0	0	0	0	0	0	0
CG447_RS11045	F. prausnitzii	NZ_CP022479.1	unassigned_transcript_2201	23S rRNA (guanosine(2251)-2'-O)-methyltransferase RlmB	0	0	0	0	0	0	0	0	0	0	0	0	0	0	0	0	0	0	0	0	0	0	0	0	0	0	0	0	0	0	0	0	0	0	0	0	0	0	0	0
CG447_RS11050	F. prausnitzii	NZ_CP022479.1	unassigned_transcript_2202	hypothetical protein	0	0	0	0	0	0	0	0	0	0	0	0	0	0	0	0	0	0	0	0	0	0	0	0	0	0	0	0	0	0	0	0	0	0	0	0	0	0	0	0
CG447_RS11055	F. prausnitzii	NZ_CP022479.1	unassigned_transcript_2203	rubrerythrin family protein	0	0	0	0	0	0	0	0	0	0	0	0	0	0	0	0	0	0	0	0	0	0	0	0	0	0	0	0	0	0	0	0	0	0	0	0	0	0	0	0
CG447_RS11060	F. prausnitzii	NZ_CP022479.1	unassigned_transcript_2204	response regulator	0	0	0	0	0	0	0	0	0	0	0	0	0	0	0	0	0	0	0	0	0	0	0	0	0	0	0	0	0	0	0	0	0	0	0	0	0	0	0	0
CG447_RS11065	F. prausnitzii	NZ_CP022479.1	unassigned_transcript_2205	ATP-binding protein	0	0	0	0	0	0	0	0	0	0	0	0	0	0	0	0	0	0	0	0	0	0	0	0	0	0	0	0	0	0	0	0	0	0	0	0	0	0	0	0
CG447_RS11070	F. prausnitzii	NZ_CP022479.1	unassigned_transcript_2206	ABC transporter ATP-binding protein	0	0	0	0	0	0	0	0	0	0	0	0	0	0	0	0	0	0	0	0	0	0	0	0	0	0	0	0	0	0	0	0	0	0	0	0	0	0	0	0
CG447_RS11075	F. prausnitzii	NZ_CP022479.1	unassigned_transcript_2207	ABC transporter ATP-binding protein	0	0	0	0	0	0	0	0	0	0	0	0	0	0	0	0	0	0	0	0	0	0	0	0	0	0	0	0	0	0	0	0	0	0	0	0	0	0	0	0
CG447_RS11080	F. prausnitzii	NZ_CP022479.1	unassigned_transcript_2208	Ig-like domain-containing protein	0	0	0	0	0	0	0	0	0	0	0	0	0	0	0	0	0	0	0	0	0	0	0	0	0	0	0	0	0	0	0	0	0	0	0	0	0	0	0	0
CG447_RS11085	F. prausnitzii	NZ_CP022479.1	unassigned_transcript_2210	helix-turn-helix transcriptional regulator	0	0	0	0	0	0	0	0	0	0	0	0	0	0	0	0	0	0	0	0	0	0	0	0	0	0	0	0	0	0	0	0	0	0	0	0	0	0	0	0
CG447_RS11090	F. prausnitzii	NZ_CP022479.1	unassigned_transcript_2211	SseB family protein	0	0	0	0	0	0	0	0	0	0	0	0	0	0	0	0	0	0	0	0	0	0	0	0	0	0	0	0	0	0	0	0	0	0	0	0	0	0	0	0
CG447_RS11095	F. prausnitzii	NZ_CP022479.1	unassigned_transcript_2212	molecular chaperone DnaK	0	0	0	0	0	0	0	0	0	0	0	0	0	0	0	0	0	0	0	0	0	0	0	0	0	0	0	0	0	0	0	0	0	0	0	0	0	0	0	0
CG447_RS11100	F. prausnitzii	NZ_CP022479.1	unassigned_transcript_2213	MetQ/NlpA family ABC transporter substrate-binding protein	0	0	0	0	0	0	0	0	0	0	0	0	0	0	0	0	0	0	0	0	0	0	0	0	0	0	0	0	0	0	0	0	0	0	0	0	0	0	0	0
CG447_RS11105	F. prausnitzii	NZ_CP022479.1	unassigned_transcript_2214	ATP-binding cassette domain-containing protein	0	0	0	0	0	1	0	0	0	0	0	0	0	0	0	0	0	0	0	0	0	0.0713099	0	0	0	0	0	0	0	0	0	0	0	0.0178275	0	0	0	0.035655	0	0
CG447_RS11110	F. prausnitzii	NZ_CP022479.1	unassigned_transcript_2215	methionine ABC transporter permease	0	0	0	0	0	0	0	0	0	0	0	0	0	0	0	0	0	0	0	0	0	0	0	0	0	0	0	0	0	0	0	0	0	0	0	0	0	0	0	0
CG447_RS11115	F. prausnitzii	NZ_CP022479.1	unassigned_transcript_2216	O-acetylhomoserine aminocarboxypropyltransferase/cysteine synthase	0	0	0	0	0	0	0	0	0	0	0	0	0	0	0	0	0	0	0	0	0	0	0	0	0	0	0	0	0	0	0	0	0	0	0	0	0	0	0	0
CG447_RS11120	F. prausnitzii	NZ_CP022479.1	unassigned_transcript_2217	homoserine O-succinyltransferase	0	0	0	0	0	0	0	0	0	0	0	0	0	0	0	0	0	0	0	0	0	0	0	0	0	0	0	0	0	0	0	0	0	0	0	0	0	0	0	0
CG447_RS11125	F. prausnitzii	NZ_CP022479.1	unassigned_transcript_2218	P1 family peptidase	0	0	0	0	0	0	0	0	0	0	0	0	0	0	0	0	0	0	0	0	0	0	0	0	0	0	0	0	0	0	0	0	0	0	0	0	0	0	0	0
CG447_RS11130	F. prausnitzii	NZ_CP022479.1	unassigned_transcript_2219	LysR family transcriptional regulator	0	0	0	0	0	0	0	0	0	0	0	0	0	0	0	0	0	0	0	0	0	0	0	0	0	0	0	0	0	0	0	0	0	0	0	0	0	0	0	0
CG447_RS11135	F. prausnitzii	NZ_CP022479.1	unassigned_transcript_2220	tRNA (N6-threonylcarbamoyladenosine(37)-N6)-methyltransferase TrmO	0	0	0	0	0	0	0	0	0	0	0	0	0	0	0	0	0	0	0	0	0	0	0	0	0	0	0	0	0	0	0	0	0	0	0	0	0	0	0	0
CG447_RS11140	F. prausnitzii	NZ_CP022479.1	unassigned_transcript_2221	LexA family transcriptional regulator	0	0	0	0	0	0	0	0	0	0	0	0	0	0	0	0	0	0	0	0	0	0	0	0	0	0	0	0	0	0	0	0	0	0	0	0	0	0	0	0
CG447_RS11145	F. prausnitzii	NZ_CP022479.1	unassigned_transcript_2222	helix-turn-helix transcriptional regulator	0	0	0	0	0	0	0	0	0	0	0	0	0	0	0	0	0	0	0	0	0	0	0	0	0	0	0	0	0	0	0	0	0	0	0	0	0	0	0	0
CG447_RS11150	F. prausnitzii	NZ_CP022479.1	unassigned_transcript_2223	hypothetical protein	0	0	0	0	0	0	0	0	0	0	0	0	0	0	0	0	0	0	0	0	0	0	0	0	0	0	0	0	0	0	0	0	0	0	0	0	0	0	0	0
CG447_RS11155	F. prausnitzii	NZ_CP022479.1	unassigned_transcript_2224	FeoB-associated Cys-rich membrane protein	0	0	0	0	0	0	0	0	0	0	0	0	0	0	0	0	0	0	0	0	0	0	0	0	0	0	0	0	0	0	0	0	0	0	0	0	0	0	0	0
CG447_RS11165	F. prausnitzii	NZ_CP022479.1	unassigned_transcript_2226	GNAT family N-acetyltransferase	0	0	0	0	0	0	0	0	0	0	0	0	0	0	0	0	0	0	0	0	0	0	0	0	0	0	0	0	0	0	0	0	0	0	0	0	0	0	0	0
CG447_RS11170	F. prausnitzii	NZ_CP022479.1	unassigned_transcript_2227	type II toxin-antitoxin system prevent-host-death family antitoxin	0	0	0	0	0	0	0	0	0	0	0	0	0	0	0	0	0	0	0	0	0	0	0	0	0	0	0	0	0	0	0	0	0	0	0	0	0	0	0	0
CG447_RS11175	F. prausnitzii	NZ_CP022479.1	unassigned_transcript_2228	type II toxin-antitoxin system RelE/ParE family toxin	0	0	0	0	0	0	0	0	0	0	0	0	0	0	0	0	0	0	0	0	0	0	0	0	0	0	0	0	0	0	0	0	0	0	0	0	0	0	0	0
CG447_RS11180	F. prausnitzii	NZ_CP022479.1	unassigned_transcript_2229	nucleoside phosphorylase	0	0	0	0	0	0	0	0	0	0	0	0	0	0	0	0	0	0	0	0	0	0	0	0	0	0	0	0	0	0	0	0	0	0	0	0	0	0	0	0
CG447_RS11185	F. prausnitzii	NZ_CP022479.1	unassigned_transcript_2230	bile acid:sodium symporter family protein	0	0	0	0	0	0	0	0	0	0	0	0	0	0	0	0	0	0	0	0	0	0	0	0	0	0	0	0	0	0	0	0	0	0	0	0	0	0	0	0
CG447_RS11195	F. prausnitzii	NZ_CP022479.1	unassigned_transcript_2232	hypothetical protein	0	0	0	0	0	0	0	0	0	0	0	0	0	0	0	0	0	0	0	0	0	0	0	0	0	0	0	0	0	0	0	0	0	0	0	0	0	0	0	0
CG447_RS11200	F. prausnitzii	NZ_CP022479.1	unassigned_transcript_2233	NCS2 family permease	0	0	0	0	0	0	0	0	0	0	0	0	0	0	0	0	0	0	0	0	0	0	0	0	0	0	0	0	0	0	0	0	0	0	0	0	0	0	0	0
CG447_RS11205	F. prausnitzii	NZ_CP022479.1	unassigned_transcript_2234	hypothetical protein	0	0	0	0	0	0	0	0	0	0	0	0	0	0	0	0	0	0	0	0	0	0	0	0	0	0	0	0	0	0	0	0	0	0	0	0	0	0	0	0
CG447_RS11210	F. prausnitzii	NZ_CP022479.1	unassigned_transcript_2235	MBOAT family O-acyltransferase	0	0	0	0	0	0	0	0	0	0	0	0	0	0	0	0	0	0	0	0	0	0	0	0	0	0	0	0	0	0	0	0	0	0	0	0	0	0	0	0
CG447_RS11215	F. prausnitzii	NZ_CP022479.1	unassigned_transcript_2236	recombinase family protein	0	0	0	0	0	0	0	0	0	0	0	0	0	0	0	0	0	0	0	0	0	0	0	0	0	0	0	0	0	0	0	0	0	0	0	0	0	0	0	0
CG447_RS11220	F. prausnitzii	NZ_CP022479.1	unassigned_transcript_2237	large conductance mechanosensitive channel protein MscL	0	0	0	0	0	0	0	0	0	0	0	0	0	0	0	0	0	0	0	0	0	0	0	0	0	0	0	0	0	0	0	0	0	0	0	0	0	0	0	0
CG447_RS11225	F. prausnitzii	NZ_CP022479.1	unassigned_transcript_2238	M3 family oligoendopeptidase	0	0	0	0	0	0	0	0	0	0	0	0	0	0	0	0	0	0	0	0	0	0	0	0	0	0	0	0	0	0	0	0	0	0	0	0	0	0	0	0
CG447_RS11230	F. prausnitzii	NZ_CP022479.1	unassigned_transcript_2239	acyl carrier protein	0	0	0	0	0	0	0	0	0	0	0	0	0	0	0	0	0	0	0	0	0	0	0	0	0	0	0	0	0	0	0	0	0	0	0	0	0	0	0	0
CG447_RS11235	F. prausnitzii	NZ_CP022479.1	unassigned_transcript_2240	acetyl-CoA carboxylase, carboxyltransferase subunit beta	0	0	0	0	0	0	0	0	0	0	0	0	0	0	0	0	0	0	0	0	0	0	0	0	0	0	0	0	0	0	0	0	0	0	0	0	0	0	0	0
CG447_RS11240	F. prausnitzii	NZ_CP022479.1	unassigned_transcript_2241	acetyl-CoA carboxylase carboxyltransferase subunit alpha	0	0	0	0	0	0	0	0	0	0	0	0	0	0	0	0	0	0	0	0	0	0	0	0	0	0	0	0	0	0	0	0	0	0	0	0	0	0	0	0
CG447_RS11245	F. prausnitzii	NZ_CP022479.1	unassigned_transcript_2242	beta-ketoacyl-ACP synthase 3	0	0	0	0	0	0	0	0	0	0	0	0	0	0	0	0	0	0	0	0	0	0	0	0	0	0	0	0	0	0	0	0	0	0	0	0	0	0	0	0
CG447_RS11250	F. prausnitzii	NZ_CP022479.1	unassigned_transcript_2243	DUF561 domain-containing protein	0	0	0	0	0	0	0	0	0	0	0	0	0	0	0	0	0	0	0	0	0	0	0	0	0	0	0	0	0	0	0	0	0	0	0	0	0	0	0	0
CG447_RS11255	F. prausnitzii	NZ_CP022479.1	unassigned_transcript_2244	nitronate monooxygenase family protein	0	0	0	0	0	0	0	0	0	0	0	0	0	0	0	0	0	0	0	0	0	0	0	0	0	0	0	0	0	0	0	0	0	0	0	0	0	0	0	0
CG447_RS11260	F. prausnitzii	NZ_CP022479.1	unassigned_transcript_2245	ACP S-malonyltransferase	0	0	0	0	0	0	0	0	0	0	0	0	0	0	0	0	0	0	0	0	0	0	0	0	0	0	0	0	0	0	0	0	0	0	0	0	0	0	0	0
CG447_RS11265	F. prausnitzii	NZ_CP022479.1	unassigned_transcript_2246	3-oxoacyl-[acyl-carrier-protein] reductase	0	0	0	0	0	0	0	0	0	0	0	0	0	0	0	0	0	0	0	0	0	0	0	0	0	0	0	0	0	0	0	0	0	0	0	0	0	0	0	0
CG447_RS11270	F. prausnitzii	NZ_CP022479.1	unassigned_transcript_2247	beta-ketoacyl-ACP synthase II	0	0	0	0	0	0	0	0	0	0	0	0	0	0	0	0	0	0	0	0	0	0	0	0	0	0	0	0	0	0	0	0	0	0	0	0	0	0	0	0
CG447_RS11275	F. prausnitzii	NZ_CP022479.1	unassigned_transcript_2248	3-hydroxyacyl-ACP dehydratase FabZ	0	0	0	0	0	0	0	0	0	0	0	0	0	0	0	0	0	0	0	0	0	0	0	0	0	0	0	0	0	0	0	0	0	0	0	0	0	0	0	0
CG447_RS11285	F. prausnitzii	NZ_CP022479.1	unassigned_transcript_2250	TetR/AcrR family transcriptional regulator	0	0	0	0	0	0	0	0	0	0	0	0	0	0	0	0	0	0	0	0	0	0	0	0	0	0	0	0	0	0	0	0	0	0	0	0	0	0	0	0
CG447_RS11290	F. prausnitzii	NZ_CP022479.1	unassigned_transcript_2251	MMPL family transporter	0	0	0	0	0	0	0	0	0	0	0	0	0	0	0	0	0	0	0	0	0	0	0	0	0	0	0	0	0	0	0	0	0	0	0	0	0	0	0	0
CG447_RS11295	F. prausnitzii	NZ_CP022479.1	unassigned_transcript_2252	hypothetical protein	0	0	0	0	0	0	0	0	0	0	0	0	0	0	0	0	0	0	0	0	0	0	0	0	0	0	0	0	0	0	0	0	0	0	0	0	0	0	0	0
CG447_RS11300	F. prausnitzii	NZ_CP022479.1	unassigned_transcript_2253	threonine/serine exporter family protein	0	0	0	0	0	0	0	0	0	0	0	0	0	0	0	0	0	0	0	0	0	0	0	0	0	0	0	0	0	0	0	0	0	0	0	0	0	0	0	0
CG447_RS11305	F. prausnitzii	NZ_CP022479.1	unassigned_transcript_2254	threonine/serine exporter family protein	0	0	0	0	0	0	0	0	0	0	0	0	0	0	0	0	0	0	0	0	0	0	0	0	0	0	0	0	0	0	0	0	0	0	0	0	0	0	0	0
CG447_RS11310	F. prausnitzii	NZ_CP022479.1	unassigned_transcript_2255	hypothetical protein	0	0	0	0	0	0	0	0	0	0	0	0	0	0	0	0	0	0	0	0	0	0	0	0	0	0	0	0	0	0	0	0	0	0	0	0	0	0	0	0
CG447_RS11315	F. prausnitzii	NZ_CP022479.1	unassigned_transcript_2256	ABC transporter substrate-binding protein	0	0	0	0	0	0	0	0	0	0	0	0	0	0	0	0	0	0	0	0	0	0	0	0	0	0	0	0	0	0	0	0	0	0	0	0	0	0	0	0
CG447_RS11320	F. prausnitzii	NZ_CP022479.1	unassigned_transcript_2257	amino acid ABC transporter permease	0	0	0	0	0	0	0	0	0	0	0	0	0	0	0	0	0	0	0	0	0	0	0	0	0	0	0	0	0	0	0	0	0	0	0	0	0	0	0	0
CG447_RS11325	F. prausnitzii	NZ_CP022479.1	unassigned_transcript_2258	amino acid ABC transporter ATP-binding protein	0	0	0	0	0	0	0	0	0	0	0	0	0	0	0	0	0	0	0	0	0	0	0	0	0	0	0	0	0	0	0	0	0	0	0	0	0	0	0	0
CG447_RS11330	F. prausnitzii	NZ_CP022479.1	unassigned_transcript_2259	glycosyl transferase	0	0	0	0	0	0	0	0	0	0	0	0	0	0	0	0	0	0	0	0	0	0	0	0	0	0	0	0	0	0	0	0	0	0	0	0	0	0	0	0
CG447_RS11335	F. prausnitzii	NZ_CP022479.1	unassigned_transcript_2260	LacI family DNA-binding transcriptional regulator	0	0	0	0	0	0	0	0	0	0	0	0	0	0	0	0	0	0	0	0	0	0	0	0	0	0	0	0	0	0	0	0	0	0	0	0	0	0	0	0
CG447_RS11340	F. prausnitzii	NZ_CP022479.1	unassigned_transcript_2261	twin-arginine translocation signal domain-containing protein	0	0	0	0	0	0	0	0	0	0	0	0	0	0	0	0	0	0	0	0	0	0	0	0	0	0	0	0	0	0	0	0	0	0	0	0	0	0	0	0
CG447_RS11345	F. prausnitzii	NZ_CP022479.1	unassigned_transcript_2262	sugar ABC transporter permease	0	0	0	0	0	0	0	0	0	0	0	0	0	0	0	0	0	0	0	0	0	0	0	0	0	0	0	0	0	0	0	0	0	0	0	0	0	0	0	0
CG447_RS11350	F. prausnitzii	NZ_CP022479.1	unassigned_transcript_2263	carbohydrate ABC transporter permease	0	0	0	0	0	0	0	0	0	0	0	0	0	0	0	0	0	0	0	0	0	0	0	0	0	0	0	0	0	0	0	0	0	0	0	0	0	0	0	0
CG447_RS11355	F. prausnitzii	NZ_CP022479.1	unassigned_transcript_2264	antibiotic biosynthesis monooxygenase	0	0	0	0	0	0	0	0	0	0	0	0	0	0	0	0	0	0	0	0	0	0	0	0	0	0	0	0	0	0	0	0	0	0	0	0	0	0	0	0
CG447_RS11360	F. prausnitzii	NZ_CP022479.1	unassigned_transcript_2265	sn-glycerol-3-phosphate ABC transporter ATP-binding protein UgpC	0	0	0	0	0	0	0	0	0	0	0	0	0	0	0	0	0	0	0	0	0	0	0	0	0	0	0	0	0	0	0	0	0	0	0	0	0	0	0	0
CG447_RS11365	F. prausnitzii	NZ_CP022479.1	unassigned_transcript_2266	AraC family transcriptional regulator	0	0	0	0	0	0	0	0	0	0	0	0	0	0	0	0	0	0	0	0	0	0	0	0	0	0	0	0	0	0	0	0	0	0	0	0	0	0	0	0
CG447_RS11370	F. prausnitzii	NZ_CP022479.1	unassigned_transcript_2267	MATE family efflux transporter	0	0	0	0	0	0	0	0	0	0	0	0	0	0	0	0	0	0	0	0	0	0	0	0	0	0	0	0	0	0	0	0	0	0	0	0	0	0	0	0
CG447_RS11380	F. prausnitzii	NZ_CP022479.1	unassigned_transcript_2269	transcription elongation factor GreA	0	0	0	0	0	0	0	0	0	0	0	0	0	0	0	0	0	0	0	0	0	0	0	0	0	0	0	0	0	0	0	0	0	0	0	0	0	0	0	0
CG447_RS11385	F. prausnitzii	NZ_CP022479.1	unassigned_transcript_2270	lysine--tRNA ligase	0	0	0	0	0	0	0	0	0	0	0	0	0	0	0	0	0	0	0	0	0	0	0	0	0	0	0	0	0	0	0	0	0	0	0	0	0	0	0	0
CG447_RS11390	F. prausnitzii	NZ_CP022479.1	unassigned_transcript_2271	alpha/beta hydrolase-fold protein	0	0	0	0	0	0	0	0	0	0	0	0	0	0	0	0	0	0	0	0	0	0	0	0	0	0	0	0	0	0	0	0	0	0	0	0	0	0	0	0
CG447_RS11395	F. prausnitzii	NZ_CP022479.1	unassigned_transcript_2272	AraC family transcriptional regulator	0	0	0	0	0	0	0	0	0	0	0	0	0	0	0	0	0	0	0	0	0	0	0	0	0	0	0	0	0	0	0	0	0	0	0	0	0	0	0	0
CG447_RS11400	F. prausnitzii	NZ_CP022479.1	unassigned_transcript_2273	ABC transporter substrate-binding protein	0	0	0	0	0	0	0	0	0	0	0	0	0	0	0	0	0	0	0	0	0	0	0	0	0	0	0	0	0	0	0	0	0	0	0	0	0	0	0	0
CG447_RS11405	F. prausnitzii	NZ_CP022479.1	unassigned_transcript_2274	ABC transporter ATP-binding protein	0	0	0	0	0	0	0	0	0	0	0	0	0	0	0	0	0	0	0	0	0	0	0	0	0	0	0	0	0	0	0	0	0	0	0	0	0	0	0	0
CG447_RS11410	F. prausnitzii	NZ_CP022479.1	unassigned_transcript_2275	iron ABC transporter permease	0	0	0	0	0	0	0	0	0	0	0	0	0	0	0	0	0	0	0	0	0	0	0	0	0	0	0	0	0	0	0	0	0	0	0	0	0	0	0	0
CG447_RS11420	F. prausnitzii	NZ_CP022479.1	unassigned_transcript_2276	hypothetical protein	0	0	0	0	0	0	0	0	0	0	0	0	0	0	0	0	0	0	0	0	0	0	0	0	0	0	0	0	0	0	0	0	0	0	0	0	0	0	0	0
CG447_RS11425	F. prausnitzii	NZ_CP022479.1	unassigned_transcript_2277	helix-turn-helix transcriptional regulator	0	0	0	0	0	0	0	0	0	0	0	0	0	0	0	0	0	0	0	0	0	0	0	0	0	0	0	0	0	0	0	0	0	0	0	0	0	0	0	0
CG447_RS11440	F. prausnitzii	NZ_CP022479.1	unassigned_transcript_2280	twin-arginine translocation signal domain-containing protein	0	0	0	0	0	0	0	0	0	0	0	0	0	0	0	0	0	0	0	0	0	0	0	0	0	0	0	0	0	0	0	0	0	0	0	0	0	0	0	0
CG447_RS11445	F. prausnitzii	NZ_CP022479.1	unassigned_transcript_2281	twin-arginine translocation signal domain-containing protein	0	0	0	0	0	0	0	0	0	0	0	0	0	0	0	0	0	0	0	0	0	0	0	0	0	0	0	0	0	0	0	0	0	0	0	0	0	0	0	0
CG447_RS11450	F. prausnitzii	NZ_CP022479.1	unassigned_transcript_2282	twin-arginine translocation signal domain-containing protein	0	0	0	0	0	0	0	0	0	0	0	0	0	0	0	0	0	0	0	0	0	0	0	0	0	0	0	0	0	0	0	0	0	0	0	0	0	0	0	0
CG447_RS11455	F. prausnitzii	NZ_CP022479.1	unassigned_transcript_2283	hypothetical protein	0	0	0	0	0	0	0	0	0	0	0	0	0	0	0	0	0	0	0	0	0	0	0	0	0	0	0	0	0	0	0	0	0	0	0	0	0	0	0	0
CG447_RS11460	F. prausnitzii	NZ_CP022479.1	unassigned_transcript_2284	hypothetical protein	0	0	0	0	0	0	0	0	0	0	0	0	0	0	0	0	0	0	0	0	0	0	0	0	0	0	0	0	0	0	0	0	0	0	0	0	0	0	0	0
CG447_RS11465	F. prausnitzii	NZ_CP022479.1	unassigned_transcript_2285	hypothetical protein	0	0	0	0	0	0	0	0	0	0	0	0	0	0	0	0	0	0	0	0	0	0	0	0	0	0	0	0	0	0	0	0	0	0	0	0	0	0	0	0
CG447_RS11470	F. prausnitzii	NZ_CP022479.1	unassigned_transcript_2286	SPFH domain-containing protein	0	0	0	0	0	0	0	0	0	0	0	0	0	0	0	0	0	0	0	0	0	0	0	0	0	0	0	0	0	0	0	0	0	0	0	0	0	0	0	0
CG447_RS11475	F. prausnitzii	NZ_CP022479.1	unassigned_transcript_2287	DUF4428 domain-containing protein	0	0	0	0	0	0	0	0	0	0	0	0	0	0	0	0	0	0	0	0	0	0	0	0	0	0	0	0	0	0	0	0	0	0	0	0	0	0	0	0
CG447_RS11480	F. prausnitzii	NZ_CP022479.1	unassigned_transcript_2288	twin-arginine translocation signal domain-containing protein	0	0	0	0	0	0	0	0	0	0	0	0	0	0	0	0	0	0	0	0	0	0	0	0	0	0	0	0	0	0	0	0	0	0	0	0	0	0	0	0
CG447_RS11485	F. prausnitzii	NZ_CP022479.1	unassigned_transcript_2289	hypothetical protein	0	0	0	0	0	0	0	0	0	0	0	0	0	0	0	0	0	0	0	0	0	0	0	0	0	0	0	0	0	0	0	0	0	0	0	0	0	0	0	0
CG447_RS11490	F. prausnitzii	NZ_CP022479.1	unassigned_transcript_2290	TPM domain-containing protein	0	0	0	0	0	0	0	0	0	0	0	0	0	0	0	0	0	0	0	0	0	0	0	0	0	0	0	0	0	0	0	0	0	0	0	0	0	0	0	0
CG447_RS11495	F. prausnitzii	NZ_CP022479.1	unassigned_transcript_2291	hypothetical protein	0	0	0	0	0	0	0	0	0	0	0	0	0	0	0	0	0	0	0	0	0	0	0	0	0	0	0	0	0	0	0	0	0	0	0	0	0	0	0	0
CG447_RS11500	F. prausnitzii	NZ_CP022479.1	unassigned_transcript_2292	hypothetical protein	0	0	0	0	0	0	0	0	0	0	0	0	0	0	0	0	0	0	0	0	0	0	0	0	0	0	0	0	0	0	0	0	0	0	0	0	0	0	0	0
CG447_RS11505	F. prausnitzii	NZ_CP022479.1	unassigned_transcript_2293	hypothetical protein	0	0	0	0	0	0	0	0	0	0	0	0	0	0	0	0	0	0	0	0	0	0	0	0	0	0	0	0	0	0	0	0	0	0	0	0	0	0	0	0
CG447_RS11510	F. prausnitzii	NZ_CP022479.1	unassigned_transcript_2294	hypothetical protein	0	0	0	0	0	0	0	0	0	0	0	0	0	0	0	0	0	0	0	0	0	0	0	0	0	0	0	0	0	0	0	0	0	0	0	0	0	0	0	0
CG447_RS11515	F. prausnitzii	NZ_CP022479.1	unassigned_transcript_2295	bifunctional UDP-sugar hydrolase/5'-nucleotidase	0	0	0	0	0	0	0	0	0	0	0	0	0	0	0	0	0	0	0	0	0	0	0	0	0	0	0	0	0	0	0	0	0	0	0	0	0	0	0	0
CG447_RS11520	F. prausnitzii	NZ_CP022479.1	unassigned_transcript_2296	leucine-rich repeat domain-containing protein	0	0	0	0	0	0	0	0	0	0	0	0	0	0	0	0	0	0	0	0	0	0	0	0	0	0	0	0	0	0	0	0	0	0	0	0	0	0	0	0
CG447_RS11530	F. prausnitzii	NZ_CP022479.1	unassigned_transcript_2297	DUF6017 domain-containing protein	0	0	0	0	0	0	0	0	0	0	0	0	0	0	0	0	0	0	0	0	0	0	0	0	0	0	0	0	0	0	0	0	0	0	0	0	0	0	0	0
CG447_RS11535	F. prausnitzii	NZ_CP022479.1	unassigned_transcript_2298	PcfB family protein	0	0	0	0	0	0	0	0	0	0	0	0	0	0	0	0	0	0	0	0	0	0	0	0	0	0	0	0	0	0	0	0	0	0	0	0	0	0	0	0
CG447_RS11540	F. prausnitzii	NZ_CP022479.1	unassigned_transcript_2299	type IV secretory system conjugative DNA transfer family protein	0	0	0	0	0	0	0	0	0	0	0	0	0	0	0	0	0	0	0	0	0	0	0	0	0	0	0	0	0	0	0	0	0	0	0	0	0	0	0	0
CG447_RS11545	F. prausnitzii	NZ_CP022479.1	unassigned_transcript_2300	Maff2 family protein	0	0	0	0	0	0	0	0	0	0	0	0	0	0	0	0	0	0	0	0	0	0	0	0	0	0	0	0	0	0	0	0	0	0	0	0	0	0	0	0
CG447_RS11550	F. prausnitzii	NZ_CP022479.1	unassigned_transcript_2301	CD0415/CD1112 family protein	0	0	0	0	0	0	0	0	0	0	0	0	0	0	0	0	0	0	0	0	0	0	0	0	0	0	0	0	0	0	0	0	0	0	0	0	0	0	0	0
CG447_RS11555	F. prausnitzii	NZ_CP022479.1	unassigned_transcript_2302	PrgI family protein	0	0	0	0	0	0	0	0	0	0	0	0	0	0	0	0	0	0	0	0	0	0	0	0	0	0	0	0	0	0	0	0	0	0	0	0	0	0	0	0
CG447_RS11560	F. prausnitzii	NZ_CP022479.1	unassigned_transcript_2303	PrgI family protein	0	0	0	0	0	0	0	0	0	0	0	0	0	0	0	0	0	0	0	0	0	0	0	0	0	0	0	0	0	0	0	0	0	0	0	0	0	0	0	0
CG447_RS11565	F. prausnitzii	NZ_CP022479.1	unassigned_transcript_2304	group II intron reverse transcriptase/maturase	0	0	0	0	0	0	0	0	0	0	0	0	0	0	0	0	0	0	0	0	0	0	0	0	0	0	0	0	0	0	0	0	0	0	0	0	0	0	0	0
CG447_RS11570	F. prausnitzii	NZ_CP022479.1	unassigned_transcript_2305	PrgI family protein	0	0	0	0	0	0	0	0	0	0	0	0	0	0	0	0	0	0	0	0	0	0	0	0	0	0	0	0	0	0	0	0	0	0	0	0	0	0	0	0
CG447_RS11575	F. prausnitzii	NZ_CP022479.1	unassigned_transcript_2306	DNA (cytosine-5-)-methyltransferase	0	0	0	0	0	0	0	0	0	0	0	0	0	0	0	0	0	0	0	0	0	0	0	0	0	0	0	0	0	0	0	0	0	0	0	0	0	0	0	0
CG447_RS11580	F. prausnitzii	NZ_CP022479.1	unassigned_transcript_2307	C40 family peptidase	0	0	0	0	0	0	0	0	0	0	0	0	0	0	0	0	0	0	0	0	0	0	0	0	0	0	0	0	0	0	0	0	0	0	0	0	0	0	0	0
CG447_RS11585	F. prausnitzii	NZ_CP022479.1	unassigned_transcript_2308	DUF4315 family protein	0	0	0	0	0	0	0	0	0	0	0	0	0	0	0	0	0	0	0	0	0	0	0	0	0	0	0	0	0	0	0	0	0	0	0	0	0	0	0	0
CG447_RS11590	F. prausnitzii	NZ_CP022479.1	unassigned_transcript_2309	DUF4366 domain-containing protein	0	0	0	0	0	0	0	0	0	0	0	0	0	0	0	0	0	0	0	0	0	0	0	0	0	0	0	0	0	0	0	0	0	0	0	0	0	0	0	0
CG447_RS11595	F. prausnitzii	NZ_CP022479.1	unassigned_transcript_2310	DNA topoisomerase 3	0	0	0	0	0	0	0	0	0	0	0	0	0	0	0	0	0	0	0	0	0	0	0	0	0	0	0	0	0	0	0	0	0	0	0	0	0	0	0	0
CG447_RS11600	F. prausnitzii	NZ_CP022479.1	unassigned_transcript_2311	YodL domain-containing protein	0	0	0	0	0	0	0	0	0	0	0	0	0	0	0	0	0	0	0	0	0	0	0	0	0	0	0	0	0	0	0	0	0	0	0	0	0	0	0	0
CG447_RS11605	F. prausnitzii	NZ_CP022479.1	unassigned_transcript_2312	transposon-transfer assisting family protein	0	0	0	0	0	0	0	0	0	0	0	0	0	0	0	0	0	0	0	0	0	0	0	0	0	0	0	0	0	0	0	0	0	0	0	0	0	0	0	0
CG447_RS11610	F. prausnitzii	NZ_CP022479.1	unassigned_transcript_2313	Bro-N domain-containing protein	0	0	0	0	0	0	0	0	0	0	0	0	0	0	0	0	0	0	0	0	0	0	0	0	0	0	0	0	0	0	0	0	0	0	0	0	0	0	0	0
CG447_RS11615	F. prausnitzii	NZ_CP022479.1	unassigned_transcript_2314	relaxase/mobilization nuclease domain-containing protein	0	0	0	0	0	0	0	0	0	0	0	0	0	0	0	0	0	0	0	0	0	0	0	0	0	0	0	0	0	0	0	0	0	0	0	0	0	0	0	0
CG447_RS11620	F. prausnitzii	NZ_CP022479.1	unassigned_transcript_2315	plasmid mobilization relaxosome protein MobC	0	0	0	0	0	0	0	0	0	0	0	0	0	0	0	0	0	0	0	0	0	0	0	0	0	0	0	0	0	0	0	0	0	0	0	0	0	0	0	0
CG447_RS11625	F. prausnitzii	NZ_CP022479.1	unassigned_transcript_2316	AraC family transcriptional regulator	0	0	0	0	0	0	0	0	0	0	0	0	0	0	0	0	0	0	0	0	0	0	0	0	0	0	0	0	0	0	0	0	0	0	0	0	0	0	0	0
CG447_RS11630	F. prausnitzii	NZ_CP022479.1	unassigned_transcript_2317	MptD family putative ECF transporter S component	0	0	0	0	0	0	0	0	0	0	0	0	0	0	0	0	0	0	0	0	0	0	0	0	0	0	0	0	0	0	0	0	0	0	0	0	0	0	0	0
CG447_RS11635	F. prausnitzii	NZ_CP022479.1	unassigned_transcript_2318	energy-coupling factor transporter transmembrane component T	0	0	0	0	0	0	0	0	0	0	0	0	0	0	0	0	0	0	0	0	0	0	0	0	0	0	0	0	0	0	0	0	0	0	0	0	0	0	0	0
CG447_RS11640	F. prausnitzii	NZ_CP022479.1	unassigned_transcript_2319	energy-coupling factor ABC transporter ATP-binding protein	0	0	0	0	0	0	0	0	0	0	0	0	0	0	0	0	0	0	0	0	0	0	0	0	0	0	0	0	0	0	0	0	0	0	0	0	0	0	0	0
CG447_RS11645	F. prausnitzii	NZ_CP022479.1	unassigned_transcript_2320	ABC transporter ATP-binding protein	0	0	0	0	0	0	0	0	0	0	0	0	0	0	0	0	0	0	0	0	0	0	0	0	0	0	0	0	0	0	0	0	0	0	0	0	0	0	0	0
CG447_RS11650	F. prausnitzii	NZ_CP022479.1	unassigned_transcript_2321	ABC transporter ATP-binding protein	0	0	0	0	0	0	0	0	0	0	0	0	0	0	0	0	0	0	0	0	0	0	0	0	0	0	0	0	0	0	0	0	0	0	0	0	0	0	0	0
CG447_RS11655	F. prausnitzii	NZ_CP022479.1	unassigned_transcript_2322	helix-turn-helix transcriptional regulator	0	0	0	0	0	0	0	0	0	0	0	0	0	0	0	0	0	0	0	0	0	0	0	0	0	0	0	0	0	0	0	0	0	0	0	0	0	0	0	0
CG447_RS11660	F. prausnitzii	NZ_CP022479.1	unassigned_transcript_2323	sigma-70 family RNA polymerase sigma factor	0	0	0	0	0	0	0	0	0	0	0	0	0	0	0	0	0	0	0	0	0	0	0	0	0	0	0	0	0	0	0	0	0	0	0	0	0	0	0	0
CG447_RS11665	F. prausnitzii	NZ_CP022479.1	unassigned_transcript_2324	helix-turn-helix domain-containing protein	0	0	0	0	0	0	0	0	0	0	0	0	0	0	0	0	0	0	0	0	0	0	0	0	0	0	0	0	0	0	0	0	0	0	0	0	0	0	0	0
CG447_RS11675	F. prausnitzii	NZ_CP022479.1	unassigned_transcript_2325	hypothetical protein	0	0	0	0	0	0	0	0	0	0	0	0	0	0	0	0	0	0	0	0	0	0	0	0	0	0	0	0	0	0	0	0	0	0	0	0	0	0	0	0
CG447_RS11680	F. prausnitzii	NZ_CP022479.1	unassigned_transcript_2326	recombinase family protein	0	0	0	0	0	0	0	0	0	0	0	0	0	0	0	0	0	0	0	0	0	0	0	0	0	0	0	0	0	0	0	0	0	0	0	0	0	0	0	0
CG447_RS11700	F. prausnitzii	NZ_CP022479.1	unassigned_transcript_2330	phosphatase PAP2 family protein	0	0	0	0	0	0	0	0	0	0	0	0	0	0	0	0	0	0	0	0	0	0	0	0	0	0	0	0	0	0	0	0	0	0	0	0	0	0	0	0
CG447_RS11705	F. prausnitzii	NZ_CP022479.1	unassigned_transcript_2331	DUF1643 domain-containing protein	0	0	0	0	0	0	0	0	0	0	0	0	0	0	0	0	0	0	0	0	0	0	0	0	0	0	0	0	0	0	0	0	0	0	0	0	0	0	0	0
CG447_RS11710	F. prausnitzii	NZ_CP022479.1	unassigned_transcript_2332	BMP family ABC transporter substrate-binding protein	0	0	0	0	0	0	0	0	0	0	0	0	0	0	0	0	0	0	0	0	0	0	0	0	0	0	0	0	0	0	0	0	0	0	0	0	0	0	0	0
CG447_RS11715	F. prausnitzii	NZ_CP022479.1	unassigned_transcript_2333	metallophosphoesterase family protein	0	0	0	0	0	0	0	0	0	0	0	0	0	0	0	0	0	0	0	0	0	0	0	0	0	0	0	0	0	0	0	0	0	0	0	0	0	0	0	0
CG447_RS11720	F. prausnitzii	NZ_CP022479.1	unassigned_transcript_2334	carboxypeptidase M32	0	0	0	0	0	0	0	0	0	0	0	0	0	0	0	0	0	0	0	0	0	0	0	0	0	0	0	0	0	0	0	0	0	0	0	0	0	0	0	0
CG447_RS11730	F. prausnitzii	NZ_CP022479.1	unassigned_transcript_2335	histidine--tRNA ligase	0	0	0	0	0	0	0	0	0	0	0	0	0	0	0	0	0	0	0	0	0	0	0	0	0	0	0	0	0	0	0	0	0	0	0	0	0	0	0	0
CG447_RS11735	F. prausnitzii	NZ_CP022479.1	unassigned_transcript_2336	MFS transporter	0	0	0	0	0	0	0	0	0	0	0	0	0	0	0	0	0	0	0	0	0	0	0	0	0	0	0	0	0	0	0	0	0	0	0	0	0	0	0	0
CG447_RS11740	F. prausnitzii	NZ_CP022479.1	unassigned_transcript_2337	nitrogen fixation protein NifU	0	0	0	0	0	0	0	0	0	0	0	0	0	0	0	0	0	0	0	0	0	0	0	0	0	0	0	0	0	0	0	0	0	0	0	0	0	0	0	0
CG447_RS11745	F. prausnitzii	NZ_CP022479.1	unassigned_transcript_2338	GGGtGRT protein	0	0	0	0	0	0	0	0	18	7	4	8	84	51	17	19	0	0	0	0	0	0	0	0	0.978982	0.386516	0.240973	0.512806	6.92353	6.60247	2.63686	2.20364	0	0	0.529819	4.59162	0	0	0.319377	2.51693
CG447_RS11750	F. prausnitzii	NZ_CP022479.1	unassigned_transcript_2339	flavocytochrome c	0	0	0	0	0	0	0	0	0	0	0	0	0	0	0	0	0	0	0	0	0	0	0	0	0	0	0	0	0	0	0	0	0	0	0	0	0	0	0	0
CG447_RS11755	F. prausnitzii	NZ_CP022479.1	unassigned_transcript_2340	NusG domain II-containing protein	0	0	0	0	0	0	0	0	0	0	0	0	0	0	0	0	0	0	0	0	0	0	0	0	0	0	0	0	0	0	0	0	0	0	0	0	0	0	0	0
CG447_RS11760	F. prausnitzii	NZ_CP022479.1	unassigned_transcript_2341	DUF1284 domain-containing protein	0	0	0	0	0	0	0	0	0	0	0	0	0	0	0	0	0	0	0	0	0	0	0	0	0	0	0	0	0	0	0	0	0	0	0	0	0	0	0	0
CG447_RS11765	F. prausnitzii	NZ_CP022479.1	unassigned_transcript_2342	biotin transporter BioY	0	0	0	0	0	0	0	0	0	0	0	0	0	0	0	0	0	0	0	0	0	0	0	0	0	0	0	0	0	0	0	0	0	0	0	0	0	0	0	0
CG447_RS11770	F. prausnitzii	NZ_CP022479.1	unassigned_transcript_2343	HlyD family efflux transporter periplasmic adaptor subunit	0	0	0	0	0	0	0	0	0	0	0	0	0	0	0	0	0	0	0	0	0	0	0	0	0	0	0	0	0	0	0	0	0	0	0	0	0	0	0	0
CG447_RS11775	F. prausnitzii	NZ_CP022479.1	unassigned_transcript_2344	ABC transporter ATP-binding protein	0	0	0	0	0	0	0	0	0	0	0	0	0	0	0	0	0	0	0	0	0	0	0	0	0	0	0	0	0	0	0	0	0	0	0	0	0	0	0	0
CG447_RS11780	F. prausnitzii	NZ_CP022479.1	unassigned_transcript_2345	ABC transporter permease	0	0	0	0	0	0	0	0	0	0	0	0	0	0	0	0	0	0	0	0	0	0	0	0	0	0	0	0	0	0	0	0	0	0	0	0	0	0	0	0
CG447_RS11785	F. prausnitzii	NZ_CP022479.1	unassigned_transcript_2346	S-layer homology domain-containing protein	0	0	0	0	0	0	0	0	0	0	0	0	0	0	0	0	0	0	0	0	0	0	0	0	0	0	0	0	0	0	0	0	0	0	0	0	0	0	0	0
CG447_RS11790	F. prausnitzii	NZ_CP022479.1	unassigned_transcript_2347	ComF family protein	0	0	0	0	0	0	0	0	0	0	0	0	0	0	0	0	0	0	0	0	0	0	0	0	0	0	0	0	0	0	0	0	0	0	0	0	0	0	0	0
CG447_RS11800	F. prausnitzii	NZ_CP022479.1	unassigned_transcript_2349	glycerate kinase	0	0	0	0	0	0	0	0	0	0	0	0	0	0	0	0	0	0	0	0	0	0	0	0	0	0	0	0	0	0	0	0	0	0	0	0	0	0	0	0
CG447_RS11805	F. prausnitzii	NZ_CP022479.1	unassigned_transcript_2350	sirohydrochlorin cobaltochelatase	0	0	0	0	0	0	0	0	0	0	0	0	0	0	0	0	0	0	0	0	0	0	0	0	0	0	0	0	0	0	0	0	0	0	0	0	0	0	0	0
CG447_RS11810	F. prausnitzii	NZ_CP022479.1	unassigned_transcript_2351	hypothetical protein	0	0	0	0	0	0	0	0	0	0	0	0	0	0	0	0	0	0	0	0	0	0	0	0	0	0	0	0	0	0	0	0	0	0	0	0	0	0	0	0
CG447_RS11815	F. prausnitzii	NZ_CP022479.1	unassigned_transcript_2352	ABC transporter substrate-binding protein	0	0	0	0	0	0	0	0	0	0	0	0	0	0	0	0	0	0	0	0	0	0	0	0	0	0	0	0	0	0	0	0	0	0	0	0	0	0	0	0
CG447_RS11820	F. prausnitzii	NZ_CP022479.1	unassigned_transcript_2353	iron ABC transporter permease	0	0	0	0	0	0	0	0	0	0	0	0	0	0	0	0	0	0	0	0	0	0	0	0	0	0	0	0	0	0	0	0	0	0	0	0	0	0	0	0
CG447_RS11825	F. prausnitzii	NZ_CP022479.1	unassigned_transcript_2354	cobalt-precorrin-5B (C(1))-methyltransferase CbiD	0	0	0	0	0	0	0	0	0	0	0	0	0	0	0	0	0	0	0	0	0	0	0	0	0	0	0	0	0	0	0	0	0	0	0	0	0	0	0	0
CG447_RS11830	F. prausnitzii	NZ_CP022479.1	unassigned_transcript_2355	precorrin-4 C(11)-methyltransferase	0	0	0	0	0	0	0	0	0	0	0	0	0	0	0	0	0	0	0	0	0	0	0	0	0	0	0	0	0	0	0	0	0	0	0	0	0	0	0	0
CG447_RS11835	F. prausnitzii	NZ_CP022479.1	unassigned_transcript_2356	cobalt-precorrin 5A hydrolase	0	0	0	0	0	0	0	0	0	0	0	0	0	0	0	0	0	0	0	0	0	0	0	0	0	0	0	0	0	0	0	0	0	0	0	0	0	0	0	0
CG447_RS11840	F. prausnitzii	NZ_CP022479.1	unassigned_transcript_2357	precorrin-3B C(17)-methyltransferase	0	0	0	0	0	0	0	0	0	0	0	0	0	0	0	0	0	0	0	0	0	0	0	0	0	0	0	0	0	0	0	0	0	0	0	0	0	0	0	0
CG447_RS11845	F. prausnitzii	NZ_CP022479.1	unassigned_transcript_2358	precorrin-6A reductase	0	0	0	0	0	0	0	0	0	0	0	0	0	0	0	0	0	0	0	0	0	0	0	0	0	0	0	0	0	0	0	0	0	0	0	0	0	0	0	0
CG447_RS11850	F. prausnitzii	NZ_CP022479.1	unassigned_transcript_2359	bifunctional cobalt-precorrin-7 (C(5))-methyltransferase/cobalt-precorrin-6B (C(15))-methyltransferase	0	0	0	0	0	0	0	0	0	0	0	0	0	0	0	0	0	0	0	0	0	0	0	0	0	0	0	0	0	0	0	0	0	0	0	0	0	0	0	0
CG447_RS11855	F. prausnitzii	NZ_CP022479.1	unassigned_transcript_2360	cobyrinate a,c-diamide synthase	0	0	0	0	0	0	0	0	0	0	0	0	0	0	0	0	0	0	0	0	0	0	0	0	0	0	0	0	0	0	0	0	0	0	0	0	0	0	0	0
CG447_RS11860	F. prausnitzii	NZ_CP022479.1	unassigned_transcript_2361	nicotinate-nucleotide--dimethylbenzimidazole phosphoribosyltransferase	0	0	0	0	0	0	0	0	0	0	0	0	0	0	0	0	0	0	0	0	0	0	0	0	0	0	0	0	0	0	0	0	0	0	0	0	0	0	0	0
CG447_RS11865	F. prausnitzii	NZ_CP022479.1	unassigned_transcript_2362	bifunctional adenosylcobinamide kinase/adenosylcobinamide-phosphate guanylyltransferase	0	0	0	0	0	0	0	0	0	0	0	0	0	0	0	0	0	0	0	0	0	0	0	0	0	0	0	0	0	0	0	0	0	0	0	0	0	0	0	0
CG447_RS11870	F. prausnitzii	NZ_CP022479.1	unassigned_transcript_2363	adenosylcobinamide-GDP ribazoletransferase	0	0	0	0	0	0	0	0	0	0	0	0	0	0	0	0	0	0	0	0	0	0	0	0	0	0	0	0	0	0	0	0	0	0	0	0	0	0	0	0
CG447_RS11875	F. prausnitzii	NZ_CP022479.1	unassigned_transcript_2364	bifunctional adenosylcobinamide kinase/adenosylcobinamide-phosphate guanylyltransferase	0	0	0	0	0	0	0	0	0	0	0	0	0	0	0	0	0	0	0	0	0	0	0	0	0	0	0	0	0	0	0	0	0	0	0	0	0	0	0	0
CG447_RS11880	F. prausnitzii	NZ_CP022479.1	unassigned_transcript_2365	histidine phosphatase family protein	0	0	0	0	0	0	0	0	0	0	0	0	0	0	0	0	0	0	0	0	0	0	0	0	0	0	0	0	0	0	0	0	0	0	0	0	0	0	0	0
CG447_RS11885	F. prausnitzii	NZ_CP022479.1	unassigned_transcript_2366	adenosylcobinamide-phosphate synthase CbiB	0	0	0	0	0	0	0	0	0	0	0	0	0	0	0	0	0	0	0	0	0	0	0	0	0	0	0	0	0	0	0	0	0	0	0	0	0	0	0	0
CG447_RS11890	F. prausnitzii	NZ_CP022479.1	unassigned_transcript_2367	histidinol-phosphate transaminase	0	0	0	0	0	0	0	0	0	0	0	0	0	0	0	0	0	0	0	0	0	0	0	0	0	0	0	0	0	0	0	0	0	0	0	0	0	0	0	0
CG447_RS11895	F. prausnitzii	NZ_CP022479.1	unassigned_transcript_2368	cobyric acid synthase	0	0	0	0	0	0	0	0	0	0	0	0	0	0	0	0	0	0	0	0	0	0	0	0	0	0	0	0	0	0	0	0	0	0	0	0	0	0	0	0
CG447_RS11900	F. prausnitzii	NZ_CP022479.1	unassigned_transcript_2369	precorrin-8X methylmutase	0	0	0	0	0	0	0	0	0	0	0	0	0	0	0	0	0	0	0	0	0	0	0	0	0	0	0	0	0	0	0	0	0	0	0	0	0	0	0	0
CG447_RS11905	F. prausnitzii	NZ_CP022479.1	unassigned_transcript_2370	MATE family efflux transporter	0	0	0	0	0	0	0	0	0	0	0	0	0	0	0	0	0	0	0	0	0	0	0	0	0	0	0	0	0	0	0	0	0	0	0	0	0	0	0	0
CG447_RS11910	F. prausnitzii	NZ_CP022479.1	unassigned_transcript_2371	HD domain-containing phosphohydrolase	0	0	0	0	0	0	0	0	0	0	0	0	0	0	0	0	0	0	0	0	0	0	0	0	0	0	0	0	0	0	0	0	0	0	0	0	0	0	0	0
CG447_RS11915	F. prausnitzii	NZ_CP022479.1	unassigned_transcript_2372	pyruvate formate-lyase-activating protein	0	0	0	0	0	0	0	0	0	0	0	0	0	0	0	0	0	0	0	0	0	0	0	0	0	0	0	0	0	0	0	0	0	0	0	0	0	0	0	0
CG447_RS11920	F. prausnitzii	NZ_CP022479.1	unassigned_transcript_2373	formate C-acetyltransferase	0	0	0	0	0	0	0	0	0	0	0	0	0	0	0	0	0	0	0	0	0	0	0	0	0	0	0	0	0	0	0	0	0	0	0	0	0	0	0	0
CG447_RS11925	F. prausnitzii	NZ_CP022479.1	unassigned_transcript_2374	hypothetical protein	0	0	0	0	0	0	0	0	0	0	0	0	0	0	0	0	0	0	0	0	0	0	0	0	0	0	0	0	0	0	0	0	0	0	0	0	0	0	0	0
CG447_RS11930	F. prausnitzii	NZ_CP022479.1	unassigned_transcript_2375	lysylphosphatidylglycerol synthase transmembrane domain-containing protein	0	0	0	0	0	0	0	0	0	0	0	0	0	0	0	0	0	0	0	0	0	0	0	0	0	0	0	0	0	0	0	0	0	0	0	0	0	0	0	0
CG447_RS11935	F. prausnitzii	NZ_CP022479.1	unassigned_transcript_2376	glycosyltransferase	0	0	0	0	0	0	0	0	0	0	0	0	0	0	0	0	0	0	0	0	0	0	0	0	0	0	0	0	0	0	0	0	0	0	0	0	0	0	0	0
CG447_RS11940	F. prausnitzii	NZ_CP022479.1	unassigned_transcript_2377	hypothetical protein	0	0	0	0	0	0	0	0	0	0	0	0	0	0	0	0	0	0	0	0	0	0	0	0	0	0	0	0	0	0	0	0	0	0	0	0	0	0	0	0
CG447_RS11945	F. prausnitzii	NZ_CP022479.1	unassigned_transcript_2378	acyltransferase	0	0	0	0	0	0	0	0	0	0	0	0	0	0	0	0	0	0	0	0	0	0	0	0	0	0	0	0	0	0	0	0	0	0	0	0	0	0	0	0
CG447_RS11950	F. prausnitzii	NZ_CP022479.1	unassigned_transcript_2379	class I adenylate-forming enzyme family protein	0	0	0	0	0	0	0	0	0	0	0	0	0	0	0	0	0	0	0	0	0	0	0	0	0	0	0	0	0	0	0	0	0	0	0	0	0	0	0	0
CG447_RS11955	F. prausnitzii	NZ_CP022479.1	unassigned_transcript_2380	class I adenylate-forming enzyme family protein	0	0	0	0	0	0	0	0	0	0	0	0	0	0	0	0	0	0	0	0	0	0	0	0	0	0	0	0	0	0	0	0	0	0	0	0	0	0	0	0
CG447_RS11960	F. prausnitzii	NZ_CP022479.1	unassigned_transcript_2381	acyl carrier protein	0	0	0	0	0	0	0	0	0	0	0	0	0	0	0	0	0	0	0	0	0	0	0	0	0	0	0	0	0	0	0	0	0	0	0	0	0	0	0	0
CG447_RS11965	F. prausnitzii	NZ_CP022479.1	unassigned_transcript_2382	hypothetical protein	0	0	0	0	0	0	0	0	0	0	0	0	0	0	0	0	0	0	0	0	0	0	0	0	0	0	0	0	0	0	0	0	0	0	0	0	0	0	0	0
CG447_RS11970	F. prausnitzii	NZ_CP022479.1	unassigned_transcript_2383	biotin--[acetyl-CoA-carboxylase] ligase	0	0	0	0	0	0	0	0	0	0	0	0	0	0	0	0	0	0	0	0	0	0	0	0	0	0	0	0	0	0	0	0	0	0	0	0	0	0	0	0
CG447_RS11975	F. prausnitzii	NZ_CP022479.1	unassigned_transcript_2384	sigma-70 family RNA polymerase sigma factor	0	0	0	0	0	0	0	0	0	0	0	0	0	0	0	0	0	0	0	0	0	0	0	0	0	0	0	0	0	0	0	0	0	0	0	0	0	0	0	0
CG447_RS11980	F. prausnitzii	NZ_CP022479.1	unassigned_transcript_2385	hypothetical protein	0	0	0	0	0	0	0	0	0	0	0	0	0	0	0	0	0	0	0	0	0	0	0	0	0	0	0	0	0	0	0	0	0	0	0	0	0	0	0	0
CG447_RS11985	F. prausnitzii	NZ_CP022479.1	unassigned_transcript_2386	hypothetical protein	0	0	0	0	0	0	0	0	0	0	0	0	0	0	0	0	0	0	0	0	0	0	0	0	0	0	0	0	0	0	0	0	0	0	0	0	0	0	0	0
CG447_RS11990	F. prausnitzii	NZ_CP022479.1	unassigned_transcript_2387	hypothetical protein	0	0	0	0	0	0	0	0	0	0	0	0	0	0	0	0	0	0	0	0	0	0	0	0	0	0	0	0	0	0	0	0	0	0	0	0	0	0	0	0
CG447_RS11995	F. prausnitzii	NZ_CP022479.1	unassigned_transcript_2388	glycoside hydrolase family 88 protein	0	0	0	0	0	0	0	0	0	0	0	0	0	0	0	0	0	0	0	0	0	0	0	0	0	0	0	0	0	0	0	0	0	0	0	0	0	0	0	0
CG447_RS12000	F. prausnitzii	NZ_CP022479.1	unassigned_transcript_2389	glycoside hydrolase family 28 protein	0	0	0	0	0	0	0	0	0	0	0	0	0	0	0	0	0	0	0	0	0	0	0	0	0	0	0	0	0	0	0	0	0	0	0	0	0	0	0	0
CG447_RS12005	F. prausnitzii	NZ_CP022479.1	unassigned_transcript_2390	AraC family transcriptional regulator	0	0	0	0	0	0	0	0	0	0	0	0	0	0	0	0	0	0	0	0	0	0	0	0	0	0	0	0	0	0	0	0	0	0	0	0	0	0	0	0
CG447_RS12010	F. prausnitzii	NZ_CP022479.1	unassigned_transcript_2391	carbohydrate ABC transporter permease	0	0	0	0	0	0	0	0	0	0	0	0	0	0	0	0	0	0	0	0	0	0	0	0	0	0	0	0	0	0	0	0	0	0	0	0	0	0	0	0
CG447_RS12015	F. prausnitzii	NZ_CP022479.1	unassigned_transcript_2392	sugar ABC transporter permease	0	0	0	0	0	0	0	0	0	0	0	0	0	0	0	0	0	0	0	0	0	0	0	0	0	0	0	0	0	0	0	0	0	0	0	0	0	0	0	0
CG447_RS12020	F. prausnitzii	NZ_CP022479.1	unassigned_transcript_2393	extracellular solute-binding protein	0	0	0	0	0	0	0	0	0	0	0	0	0	0	0	0	0	0	0	0	0	0	0	0	0	0	0	0	0	0	0	0	0	0	0	0	0	0	0	0
CG447_RS12025	F. prausnitzii	NZ_CP022479.1	unassigned_transcript_2394	thymidine kinase	0	0	0	0	0	0	0	0	0	0	0	0	0	0	0	0	0	0	0	0	0	0	0	0	0	0	0	0	0	0	0	0	0	0	0	0	0	0	0	0
CG447_RS12030	F. prausnitzii	NZ_CP022479.1	unassigned_transcript_2395	redox-sensing transcriptional repressor Rex	0	0	0	0	0	0	0	0	0	0	0	0	0	0	0	0	0	0	0	0	0	0	0	0	0	0	0	0	0	0	0	0	0	0	0	0	0	0	0	0
CG447_RS12035	F. prausnitzii	NZ_CP022479.1	unassigned_transcript_2396	ATP-dependent Clp protease proteolytic subunit	0	0	0	0	0	0	0	0	0	0	0	0	0	0	0	0	0	0	0	0	0	0	0	0	0	0	0	0	0	0	0	0	0	0	0	0	0	0	0	0
CG447_RS12040	F. prausnitzii	NZ_CP022479.1	unassigned_transcript_2397	MATE family efflux transporter	0	0	0	0	0	0	0	0	0	0	0	0	0	0	0	0	0	0	0	0	0	0	0	0	0	0	0	0	0	0	0	0	0	0	0	0	0	0	0	0
CG447_RS12045	F. prausnitzii	NZ_CP022479.1	unassigned_transcript_2398	pyridoxal-phosphate dependent enzyme	0	0	0	0	0	0	0	0	0	0	0	0	0	0	0	0	0	0	0	0	0	0	0	0	0	0	0	0	0	0	0	0	0	0	0	0	0	0	0	0
CG447_RS12050	F. prausnitzii	NZ_CP022479.1	unassigned_transcript_2399	sigma factor-like helix-turn-helix DNA-binding protein	0	0	0	0	0	0	0	0	0	0	0	0	0	0	0	0	0	0	0	0	0	0	0	0	0	0	0	0	0	0	0	0	0	0	0	0	0	0	0	0
CG447_RS12055	F. prausnitzii	NZ_CP022479.1	unassigned_transcript_2400	signal recognition particle protein	0	0	0	0	0	0	0	0	0	0	0	0	0	0	0	0	0	0	0	0	0	0	0	0	0	0	0	0	0	0	0	0	0	0	0	0	0	0	0	0
CG447_RS12060	F. prausnitzii	NZ_CP022479.1	unassigned_transcript_2401	30S ribosomal protein S16	0	0	0	0	0	0	0	0	0	0	0	0	0	0	0	0	0	0	0	0	0	0	0	0	0	0	0	0	0	0	0	0	0	0	0	0	0	0	0	0
CG447_RS12065	F. prausnitzii	NZ_CP022479.1	unassigned_transcript_2402	KH domain-containing protein	0	0	0	0	0	0	0	0	0	0	0	0	0	0	0	0	0	0	0	0	0	0	0	0	0	0	0	0	0	0	0	0	0	0	0	0	0	0	0	0
CG447_RS12070	F. prausnitzii	NZ_CP022479.1	unassigned_transcript_2403	ribosome maturation factor RimM	0	0	0	0	0	0	0	0	0	0	0	0	0	0	0	0	0	0	0	0	0	0	0	0	0	0	0	0	0	0	0	0	0	0	0	0	0	0	0	0
CG447_RS12075	F. prausnitzii	NZ_CP022479.1	unassigned_transcript_2404	tRNA (guanosine(37)-N1)-methyltransferase TrmD	0	0	0	0	0	0	0	0	0	0	0	0	0	0	0	0	0	0	0	0	0	0	0	0	0	0	0	0	0	0	0	0	0	0	0	0	0	0	0	0
CG447_RS12080	F. prausnitzii	NZ_CP022479.1	unassigned_transcript_2405	HPr family phosphocarrier protein	0	0	0	0	0	0	0	0	0	0	0	0	0	0	0	0	0	0	0	0	0	0	0	0	0	0	0	0	0	0	0	0	0	0	0	0	0	0	0	0
CG447_RS12085	F. prausnitzii	NZ_CP022479.1	unassigned_transcript_2406	excinuclease ABC subunit UvrC	0	0	0	0	0	0	0	0	0	0	0	0	0	0	0	0	0	0	0	0	0	0	0	0	0	0	0	0	0	0	0	0	0	0	0	0	0	0	0	0
CG447_RS12090	F. prausnitzii	NZ_CP022479.1	unassigned_transcript_2407	transporter substrate-binding domain-containing protein	0	0	0	0	0	0	0	0	0	0	0	0	0	0	0	0	0	0	0	0	0	0	0	0	0	0	0	0	0	0	0	0	0	0	0	0	0	0	0	0
CG447_RS12095	F. prausnitzii	NZ_CP022479.1	unassigned_transcript_2408	amino acid ABC transporter ATP-binding protein	0	0	0	0	0	0	0	0	0	0	0	0	0	0	0	0	0	0	0	0	0	0	0	0	0	0	0	0	0	0	0	0	0	0	0	0	0	0	0	0
CG447_RS12100	F. prausnitzii	NZ_CP022479.1	unassigned_transcript_2409	amino acid ABC transporter permease	0	0	0	0	0	0	0	0	0	0	0	0	0	0	0	0	0	0	0	0	0	0	0	0	0	0	0	0	0	0	0	0	0	0	0	0	0	0	0	0
CG447_RS12105	F. prausnitzii	NZ_CP022479.1	unassigned_transcript_2410	NAD(P)H-dependent glycerol-3-phosphate dehydrogenase	0	0	0	0	0	0	0	0	0	0	0	0	0	0	0	0	0	0	0	0	0	0	0	0	0	0	0	0	0	0	0	0	0	0	0	0	0	0	0	0
CG447_RS12110	F. prausnitzii	NZ_CP022479.1	unassigned_transcript_2411	GDSL-type esterase/lipase family protein	0	0	0	0	0	0	0	0	0	0	0	0	0	0	0	0	0	0	0	0	0	0	0	0	0	0	0	0	0	0	0	0	0	0	0	0	0	0	0	0
CG447_RS12115	F. prausnitzii	NZ_CP022479.1	unassigned_transcript_2412	class I adenylate-forming enzyme family protein	0	0	0	0	0	0	0	0	0	0	0	0	0	0	0	0	0	0	0	0	0	0	0	0	0	0	0	0	0	0	0	0	0	0	0	0	0	0	0	0
CG447_RS12120	F. prausnitzii	NZ_CP022479.1	unassigned_transcript_2413	ATP-binding cassette domain-containing protein	0	0	0	0	0	0	0	0	0	0	0	0	0	0	0	0	0	0	0	0	0	0	0	0	0	0	0	0	0	0	0	0	0	0	0	0	0	0	0	0
CG447_RS12125	F. prausnitzii	NZ_CP022479.1	unassigned_transcript_2414	ABC transporter ATP-binding protein	0	0	0	0	0	0	0	0	0	0	0	0	0	0	0	0	0	0	0	0	0	0	0	0	0	0	0	0	0	0	0	0	0	0	0	0	0	0	0	0
CG447_RS12130	F. prausnitzii	NZ_CP022479.1	unassigned_transcript_2415	ABC transporter permease	0	0	0	0	0	0	0	0	0	0	0	0	0	0	0	0	0	0	0	0	0	0	0	0	0	0	0	0	0	0	0	0	0	0	0	0	0	0	0	0
CG447_RS12135	F. prausnitzii	NZ_CP022479.1	unassigned_transcript_2416	ABC transporter permease	0	0	0	0	0	0	0	0	0	0	0	0	0	0	0	0	0	0	0	0	0	0	0	0	0	0	0	0	0	0	0	0	0	0	0	0	0	0	0	0
CG447_RS12140	F. prausnitzii	NZ_CP022479.1	unassigned_transcript_2417	bifunctional phosphopantothenoylcysteine decarboxylase/phosphopantothenate--cysteine ligase CoaBC	0	0	0	0	0	0	0	0	0	0	0	0	0	0	0	0	0	0	0	0	0	0	0	0	0	0	0	0	0	0	0	0	0	0	0	0	0	0	0	0
CG447_RS12145	F. prausnitzii	NZ_CP022479.1	unassigned_transcript_2418	type III pantothenate kinase	0	0	0	0	0	0	0	0	0	0	0	0	0	0	0	0	0	0	0	0	0	0	0	0	0	0	0	0	0	0	0	0	0	0	0	0	0	0	0	0
CG447_RS12150	F. prausnitzii	NZ_CP022479.1	unassigned_transcript_2419	Gfo/Idh/MocA family oxidoreductase	0	0	0	0	0	0	0	0	0	0	0	0	0	0	0	0	0	0	0	0	0	0	0	0	0	0	0	0	0	0	0	0	0	0	0	0	0	0	0	0
CG447_RS12155	F. prausnitzii	NZ_CP022479.1	unassigned_transcript_2420	ECF transporter S component	0	0	0	0	0	0	0	0	0	0	0	0	0	0	0	0	0	0	0	0	0	0	0	0	0	0	0	0	0	0	0	0	0	0	0	0	0	0	0	0
CG447_RS12160	F. prausnitzii	NZ_CP022479.1	unassigned_transcript_2421	DUF6465 family protein	0	0	0	0	0	0	0	0	0	0	0	0	0	0	0	0	0	0	0	0	0	0	0	0	0	0	0	0	0	0	0	0	0	0	0	0	0	0	0	0
CG447_RS12165	F. prausnitzii	NZ_CP022479.1	unassigned_transcript_2422	hypothetical protein	0	0	0	0	0	0	0	0	0	0	0	0	0	0	0	0	0	0	0	0	0	0	0	0	0	0	0	0	0	0	0	0	0	0	0	0	0	0	0	0
CG447_RS12175	F. prausnitzii	NZ_CP022479.1	unassigned_transcript_2424	tyrosine-type recombinase/integrase	0	0	0	0	0	0	0	0	0	0	0	0	0	0	0	0	0	0	0	0	0	0	0	0	0	0	0	0	0	0	0	0	0	0	0	0	0	0	0	0
CG447_RS12180	F. prausnitzii	NZ_CP022479.1	unassigned_transcript_2425	Fic family protein	0	0	0	0	0	0	0	0	0	0	0	0	0	0	0	0	0	0	0	0	0	0	0	0	0	0	0	0	0	0	0	0	0	0	0	0	0	0	0	0
CG447_RS12185	F. prausnitzii	NZ_CP022479.1	unassigned_transcript_2426	hypothetical protein	0	0	0	0	0	0	0	0	0	0	0	0	0	0	0	0	0	0	0	0	0	0	0	0	0	0	0	0	0	0	0	0	0	0	0	0	0	0	0	0
CG447_RS12190	F. prausnitzii	NZ_CP022479.1	unassigned_transcript_2427	4Fe-4S binding protein	0	0	0	0	0	0	0	0	0	0	0	0	0	0	0	0	0	0	0	0	0	0	0	0	0	0	0	0	0	0	0	0	0	0	0	0	0	0	0	0
CG447_RS12195	F. prausnitzii	NZ_CP022479.1	unassigned_transcript_2428	Crp/Fnr family transcriptional regulator	0	0	0	0	0	0	0	0	0	0	0	0	0	0	0	0	0	0	0	0	0	0	0	0	0	0	0	0	0	0	0	0	0	0	0	0	0	0	0	0
CG447_RS12200	F. prausnitzii	NZ_CP022479.1	unassigned_transcript_2429	sensor histidine kinase	0	0	0	0	0	0	0	0	0	0	0	0	0	0	0	0	0	0	0	0	0	0	0	0	0	0	0	0	0	0	0	0	0	0	0	0	0	0	0	0
CG447_RS12205	F. prausnitzii	NZ_CP022479.1	unassigned_transcript_2430	response regulator	0	0	0	0	0	0	0	0	0	0	0	0	0	0	0	0	0	0	0	0	0	0	0	0	0	0	0	0	0	0	0	0	0	0	0	0	0	0	0	0
CG447_RS12210	F. prausnitzii	NZ_CP022479.1	unassigned_transcript_2431	TRAP transporter substrate-binding protein	0	0	0	0	0	0	0	0	0	0	0	0	0	0	0	0	0	0	0	0	0	0	0	0	0	0	0	0	0	0	0	0	0	0	0	0	0	0	0	0
CG447_RS12215	F. prausnitzii	NZ_CP022479.1	unassigned_transcript_2432	TRAP transporter small permease	0	0	0	0	0	0	0	0	0	0	0	0	0	0	0	0	0	0	0	0	0	0	0	0	0	0	0	0	0	0	0	0	0	0	0	0	0	0	0	0
CG447_RS12220	F. prausnitzii	NZ_CP022479.1	unassigned_transcript_2433	TRAP transporter large permease	0	0	0	0	0	0	0	0	0	0	0	0	0	0	0	0	0	0	0	0	0	0	0	0	0	0	0	0	0	0	0	0	0	0	0	0	0	0	0	0
CG447_RS12225	F. prausnitzii	NZ_CP022479.1	unassigned_transcript_2434	TRAP transporter substrate-binding protein	0	0	0	0	0	0	0	0	0	0	0	0	0	0	0	0	0	0	0	0	0	0	0	0	0	0	0	0	0	0	0	0	0	0	0	0	0	0	0	0
CG447_RS12230	F. prausnitzii	NZ_CP022479.1	unassigned_transcript_2435	succinylglutamate desuccinylase	0	0	0	0	0	0	0	0	0	0	0	0	0	0	0	0	0	0	0	0	0	0	0	0	0	0	0	0	0	0	0	0	0	0	0	0	0	0	0	0
CG447_RS12235	F. prausnitzii	NZ_CP022479.1	unassigned_transcript_2436	leucine-rich repeat domain-containing protein	0	0	0	0	0	0	0	0	0	0	0	0	0	0	0	0	0	0	0	0	0	0	0	0	0	0	0	0	0	0	0	0	0	0	0	0	0	0	0	0
CG447_RS12240	F. prausnitzii	NZ_CP022479.1	unassigned_transcript_2437	MoxR family ATPase	0	0	0	0	0	0	0	0	0	0	0	0	0	0	0	0	0	0	0	0	0	0	0	0	0	0	0	0	0	0	0	0	0	0	0	0	0	0	0	0
CG447_RS12245	F. prausnitzii	NZ_CP022479.1	unassigned_transcript_2438	VWA-like domain-containing protein	0	0	0	0	0	0	0	0	0	0	0	0	0	0	0	0	0	0	0	0	0	0	0	0	0	0	0	0	0	0	0	0	0	0	0	0	0	0	0	0
CG447_RS12250	F. prausnitzii	NZ_CP022479.1	unassigned_transcript_2439	citrate:proton symporter	0	0	0	0	0	0	0	0	0	0	0	0	0	0	0	0	0	0	0	0	0	0	0	0	0	0	0	0	0	0	0	0	0	0	0	0	0	0	0	0
CG447_RS12255	F. prausnitzii	NZ_CP022479.1	unassigned_transcript_2440	CoA transferase	0	0	0	0	0	0	0	0	0	0	0	0	0	0	0	0	0	0	0	0	0	0	0	0	0	0	0	0	0	0	0	0	0	0	0	0	0	0	0	0
CG447_RS12260	F. prausnitzii	NZ_CP022479.1	unassigned_transcript_2441	hypothetical protein	0	0	0	0	0	0	0	0	0	0	0	0	0	0	0	0	0	0	0	0	0	0	0	0	0	0	0	0	0	0	0	0	0	0	0	0	0	0	0	0
CG447_RS12265	F. prausnitzii	NZ_CP022479.1	unassigned_transcript_2442	DUF1446 domain-containing protein	0	0	0	0	0	0	0	0	0	0	0	0	0	0	0	0	0	0	0	0	0	0	0	0	0	0	0	0	0	0	0	0	0	0	0	0	0	0	0	0
CG447_RS12270	F. prausnitzii	NZ_CP022479.1	unassigned_transcript_2443	LacI family DNA-binding transcriptional regulator	0	0	0	0	0	0	0	0	0	0	0	0	0	0	0	0	0	0	0	0	0	0	0	0	0	0	0	0	0	0	0	0	0	0	0	0	0	0	0	0
CG447_RS12275	F. prausnitzii	NZ_CP022479.1	unassigned_transcript_2444	PaaI family thioesterase	0	0	0	0	0	0	0	0	0	0	0	0	0	0	0	0	0	0	0	0	0	0	0	0	0	0	0	0	0	0	0	0	0	0	0	0	0	0	0	0
CG447_RS12280	F. prausnitzii	NZ_CP022479.1	unassigned_transcript_2445	histidine kinase	0	0	0	0	0	0	0	0	0	0	0	0	0	0	0	0	0	0	0	0	0	0	0	0	0	0	0	0	0	0	0	0	0	0	0	0	0	0	0	0
CG447_RS12285	F. prausnitzii	NZ_CP022479.1	unassigned_transcript_2446	response regulator	0	0	0	0	0	0	0	0	0	0	0	0	0	0	0	0	0	0	0	0	0	0	0	0	0	0	0	0	0	0	0	0	0	0	0	0	0	0	0	0
CG447_RS12290	F. prausnitzii	NZ_CP022479.1	unassigned_transcript_2447	DUF3502 domain-containing protein	0	0	0	0	0	0	0	0	0	0	0	0	0	0	0	0	0	0	0	0	0	0	0	0	0	0	0	0	0	0	0	0	0	0	0	0	0	0	0	0
CG447_RS12295	F. prausnitzii	NZ_CP022479.1	unassigned_transcript_2448	ABC transporter substrate-binding protein	0	0	0	0	0	0	0	0	0	0	0	0	0	0	0	0	0	0	0	0	0	0	0	0	0	0	0	0	0	0	0	0	0	0	0	0	0	0	0	0
CG447_RS12300	F. prausnitzii	NZ_CP022479.1	unassigned_transcript_2449	ABC transporter permease	0	0	0	0	0	0	0	0	0	0	0	0	0	0	0	0	0	0	0	0	0	0	0	0	0	0	0	0	0	0	0	0	0	0	0	0	0	0	0	0
CG447_RS12305	F. prausnitzii	NZ_CP022479.1	unassigned_transcript_2450	ABC transporter permease	0	0	0	0	0	0	0	0	0	0	0	0	0	0	0	0	0	0	0	0	0	0	0	0	0	0	0	0	0	0	0	0	0	0	0	0	0	0	0	0
CG447_RS12310	F. prausnitzii	NZ_CP022479.1	unassigned_transcript_2451	ABC transporter ATP-binding protein	0	0	0	0	0	0	0	0	0	0	0	0	0	0	0	0	0	0	0	0	0	0	0	0	0	0	0	0	0	0	0	0	0	0	0	0	0	0	0	0
CG447_RS12315	F. prausnitzii	NZ_CP022479.1	unassigned_transcript_2452	ABC transporter ATP-binding protein	0	0	0	0	0	0	0	0	0	0	0	0	0	0	0	0	0	0	0	0	0	0	0	0	0	0	0	0	0	0	0	0	0	0	0	0	0	0	0	0
CG447_RS12320	F. prausnitzii	NZ_CP022479.1	unassigned_transcript_2453	CocE/NonD family hydrolase	0	0	0	0	0	0	0	0	0	0	0	0	0	0	0	0	0	0	0	0	0	0	0	0	0	0	0	0	0	0	0	0	0	0	0	0	0	0	0	0
CG447_RS12325	F. prausnitzii	NZ_CP022479.1	unassigned_transcript_2454	GDSL-type esterase/lipase family protein	0	0	0	0	0	0	0	0	0	0	0	0	0	0	0	0	0	0	0	0	0	0	0	0	0	0	0	0	0	0	0	0	0	0	0	0	0	0	0	0
CG447_RS12330	F. prausnitzii	NZ_CP022479.1	unassigned_transcript_2455	AEC family transporter	0	0	0	0	0	0	0	0	0	0	0	0	0	0	0	0	0	0	0	0	0	0	0	0	0	0	0	0	0	0	0	0	0	0	0	0	0	0	0	0
CG447_RS12335	F. prausnitzii	NZ_CP022479.1	unassigned_transcript_2456	ROK family protein	0	0	0	0	0	0	0	0	0	0	0	0	0	0	0	0	0	0	0	0	0	0	0	0	0	0	0	0	0	0	0	0	0	0	0	0	0	0	0	0
CG447_RS12340	F. prausnitzii	NZ_CP022479.1	unassigned_transcript_2457	6-phospho-beta-glucosidase	0	0	0	0	0	0	0	0	0	0	0	0	0	0	0	0	0	0	0	0	0	0	0	0	0	0	0	0	0	0	0	0	0	0	0	0	0	0	0	0
CG447_RS12345	F. prausnitzii	NZ_CP022479.1	unassigned_transcript_2458	carboxylesterase family protein	0	0	0	0	0	0	0	0	0	0	0	0	0	0	0	0	0	0	0	0	0	0	0	0	0	0	0	0	0	0	0	0	0	0	0	0	0	0	0	0
CG447_RS12350	F. prausnitzii	NZ_CP022479.1	unassigned_transcript_2459	LuxR C-terminal-related transcriptional regulator	0	0	0	0	0	0	0	0	0	0	0	0	0	0	0	0	0	0	0	0	0	0	0	0	0	0	0	0	0	0	0	0	0	0	0	0	0	0	0	0
CG447_RS12355	F. prausnitzii	NZ_CP022479.1	unassigned_transcript_2460	hypothetical protein	0	0	0	0	0	0	0	0	0	0	0	0	0	0	0	0	0	0	0	0	0	0	0	0	0	0	0	0	0	0	0	0	0	0	0	0	0	0	0	0
CG447_RS12360	F. prausnitzii	NZ_CP022479.1	unassigned_transcript_2461	hypothetical protein	0	0	0	0	0	0	0	0	0	0	0	0	0	0	0	0	0	0	0	0	0	0	0	0	0	0	0	0	0	0	0	0	0	0	0	0	0	0	0	0
CG447_RS12365	F. prausnitzii	NZ_CP022479.1	unassigned_transcript_2462	hypothetical protein	0	0	0	0	0	0	0	0	0	0	0	0	0	0	0	0	0	0	0	0	0	0	0	0	0	0	0	0	0	0	0	0	0	0	0	0	0	0	0	0
CG447_RS12370	F. prausnitzii	NZ_CP022479.1	unassigned_transcript_2463	hypothetical protein	0	0	0	0	0	0	0	0	0	0	0	0	0	0	0	0	0	0	0	0	0	0	0	0	0	0	0	0	0	0	0	0	0	0	0	0	0	0	0	0
CG447_RS12375	F. prausnitzii	NZ_CP022479.1	unassigned_transcript_2464	hypothetical protein	0	0	0	0	0	0	0	0	0	0	0	0	0	0	0	0	0	0	0	0	0	0	0	0	0	0	0	0	0	0	0	0	0	0	0	0	0	0	0	0
CG447_RS12380	F. prausnitzii	NZ_CP022479.1	unassigned_transcript_2465	hypothetical protein	0	0	0	0	0	0	0	0	0	0	0	0	0	0	0	0	0	0	0	0	0	0	0	0	0	0	0	0	0	0	0	0	0	0	0	0	0	0	0	0
CG447_RS12385	F. prausnitzii	NZ_CP022479.1	unassigned_transcript_2467	DUF3137 domain-containing protein	0	0	0	0	0	0	0	0	0	0	0	0	0	0	0	0	0	0	0	0	0	0	0	0	0	0	0	0	0	0	0	0	0	0	0	0	0	0	0	0
CG447_RS12390	F. prausnitzii	NZ_CP022479.1	unassigned_transcript_2468	DNA translocase FtsK	0	0	0	0	0	0	0	0	0	0	0	0	0	0	0	0	0	0	0	0	0	0	0	0	0	0	0	0	0	0	0	0	0	0	0	0	0	0	0	0
CG447_RS12395	F. prausnitzii	NZ_CP022479.1	unassigned_transcript_2469	DNA cytosine methyltransferase	0	0	0	0	0	0	0	0	0	0	0	0	0	0	0	0	0	0	0	0	0	0	0	0	0	0	0	0	0	0	0	0	0	0	0	0	0	0	0	0
CG447_RS12400	F. prausnitzii	NZ_CP022479.1	unassigned_transcript_2470	NgoMIV family type II restriction endonuclease	0	0	0	0	0	0	0	0	0	0	0	0	0	0	0	0	0	0	0	0	0	0	0	0	0	0	0	0	0	0	0	0	0	0	0	0	0	0	0	0
CG447_RS12405	F. prausnitzii	NZ_CP022479.1	unassigned_transcript_2471	YgiQ family radical SAM protein	0	0	0	0	0	0	0	0	0	0	0	0	0	0	0	0	0	0	0	0	0	0	0	0	0	0	0	0	0	0	0	0	0	0	0	0	0	0	0	0
CG447_RS12410	F. prausnitzii	NZ_CP022479.1	unassigned_transcript_2472	MBL fold metallo-hydrolase	0	0	0	0	0	0	0	0	0	0	0	0	0	0	0	0	0	0	0	0	0	0	0	0	0	0	0	0	0	0	0	0	0	0	0	0	0	0	0	0
CG447_RS12415	F. prausnitzii	NZ_CP022479.1	unassigned_transcript_2473	beta-glucuronidase	0	0	0	0	0	0	0	0	0	0	0	0	0	0	0	0	0	0	0	0	0	0	0	0	0	0	0	0	0	0	0	0	0	0	0	0	0	0	0	0
CG447_RS12420	F. prausnitzii	NZ_CP022479.1	unassigned_transcript_2474	glycoside-pentoside-hexuronide (GPH):cation symporter	0	0	0	0	0	0	0	0	0	0	0	0	0	0	0	0	0	0	0	0	0	0	0	0	0	0	0	0	0	0	0	0	0	0	0	0	0	0	0	0
CG447_RS12425	F. prausnitzii	NZ_CP022479.1	unassigned_transcript_2475	AraC family transcriptional regulator	0	0	0	0	0	0	0	0	0	0	0	0	0	0	0	0	0	0	0	0	0	0	0	0	0	0	0	0	0	0	0	0	0	0	0	0	0	0	0	0
CG447_RS12430	F. prausnitzii	NZ_CP022479.1	unassigned_transcript_2476	substrate-binding domain-containing protein	0	0	0	0	0	0	0	0	0	0	0	0	0	0	0	0	0	0	0	0	0	0	0	0	0	0	0	0	0	0	0	0	0	0	0	0	0	0	0	0
CG447_RS12435	F. prausnitzii	NZ_CP022479.1	unassigned_transcript_2477	sugar ABC transporter ATP-binding protein	0	0	0	0	0	0	0	0	0	0	0	0	0	0	0	0	0	0	0	0	0	0	0	0	0	0	0	0	0	0	0	0	0	0	0	0	0	0	0	0
CG447_RS12440	F. prausnitzii	NZ_CP022479.1	unassigned_transcript_2478	beta-methylgalactoside transporter	0	0	0	0	0	0	0	0	0	0	0	0	0	0	0	0	0	0	0	0	0	0	0	0	0	0	0	0	0	0	0	0	0	0	0	0	0	0	0	0
CG447_RS12445	F. prausnitzii	NZ_CP022479.1	unassigned_transcript_2480	TIM barrel protein	0	0	0	0	0	0	0	0	0	0	0	0	0	0	0	0	0	0	0	0	0	0	0	0	0	0	0	0	0	0	0	0	0	0	0	0	0	0	0	0
CG447_RS12450	F. prausnitzii	NZ_CP022479.1	unassigned_transcript_2481	hypothetical protein	0	0	0	0	0	0	0	0	0	0	0	0	0	0	0	0	0	0	0	0	0	0	0	0	0	0	0	0	0	0	0	0	0	0	0	0	0	0	0	0
CG447_RS12455	F. prausnitzii	NZ_CP022479.1	unassigned_transcript_2482	ATP-dependent zinc metalloprotease FtsH	0	0	0	0	0	0	0	0	0	0	0	0	0	0	0	0	0	0	0	0	0	0	0	0	0	0	0	0	0	0	0	0	0	0	0	0	0	0	0	0
CG447_RS12465	F. prausnitzii	NZ_CP022479.1	unassigned_transcript_2483	2-isopropylmalate synthase	0	0	0	0	0	0	0	0	0	0	0	0	0	0	0	0	0	0	0	0	0	0	0	0	0	0	0	0	0	0	0	0	0	0	0	0	0	0	0	0
CG447_RS12470	F. prausnitzii	NZ_CP022479.1	unassigned_transcript_2484	3-isopropylmalate dehydratase large subunit	0	0	0	0	0	0	0	0	0	0	0	0	0	0	0	0	0	0	0	0	0	0	0	0	0	0	0	0	0	0	0	0	0	0	0	0	0	0	0	0
CG447_RS12475	F. prausnitzii	NZ_CP022479.1	unassigned_transcript_2485	3-isopropylmalate dehydratase small subunit	0	0	0	0	0	0	0	0	0	0	0	0	0	0	0	0	0	0	0	0	0	0	0	0	0	0	0	0	0	0	0	0	0	0	0	0	0	0	0	0
CG447_RS12480	F. prausnitzii	NZ_CP022479.1	unassigned_transcript_2486	3-isopropylmalate dehydrogenase	0	0	0	0	0	0	0	0	0	0	0	0	0	0	0	0	0	0	0	0	0	0	0	0	0	0	0	0	0	0	0	0	0	0	0	0	0	0	0	0
CG447_RS12485	F. prausnitzii	NZ_CP022479.1	unassigned_transcript_2487	putative manganese transporter	0	0	0	0	0	0	0	0	0	0	0	0	0	0	0	0	0	0	0	0	0	0	0	0	0	0	0	0	0	0	0	0	0	0	0	0	0	0	0	0
CG447_RS12495	F. prausnitzii	NZ_CP022479.1	unassigned_transcript_2488	Cof-type HAD-IIB family hydrolase	0	0	0	0	0	0	0	0	0	0	0	0	0	0	0	0	0	0	0	0	0	0	0	0	0	0	0	0	0	0	0	0	0	0	0	0	0	0	0	0
CG447_RS12500	F. prausnitzii	NZ_CP022479.1	unassigned_transcript_2489	DNA-deoxyinosine glycosylase	0	0	0	0	0	0	0	0	0	0	0	0	0	0	0	0	0	0	0	0	0	0	0	0	0	0	0	0	0	0	0	0	0	0	0	0	0	0	0	0
CG447_RS12505	F. prausnitzii	NZ_CP022479.1	unassigned_transcript_2490	5-bromo-4-chloroindolyl phosphate hydrolysis family protein	0	0	0	0	0	0	0	0	0	0	0	0	0	0	0	0	0	0	0	0	0	0	0	0	0	0	0	0	0	0	0	0	0	0	0	0	0	0	0	0
CG447_RS12510	F. prausnitzii	NZ_CP022479.1	unassigned_transcript_2491	toxic anion resistance protein	0	0	0	0	0	0	0	0	0	0	0	0	0	0	0	0	0	0	0	0	0	0	0	0	0	0	0	0	0	0	0	0	0	0	0	0	0	0	0	0
CG447_RS12515	F. prausnitzii	NZ_CP022479.1	unassigned_transcript_2492	hypothetical protein	0	0	0	0	0	0	0	0	0	0	0	0	0	0	0	0	0	0	0	0	0	0	0	0	0	0	0	0	0	0	0	0	0	0	0	0	0	0	0	0
CG447_RS12520	F. prausnitzii	NZ_CP022479.1	unassigned_transcript_2493	TPM domain-containing protein	0	0	0	0	0	0	0	0	0	0	0	0	0	0	0	0	0	0	0	0	0	0	0	0	0	0	0	0	0	0	0	0	0	0	0	0	0	0	0	0
CG447_RS12525	F. prausnitzii	NZ_CP022479.1	unassigned_transcript_2494	uracil phosphoribosyltransferase	0	0	0	0	0	0	0	0	0	0	0	0	0	0	0	0	0	0	0	0	0	0	0	0	0	0	0	0	0	0	0	0	0	0	0	0	0	0	0	0
CG447_RS12530	F. prausnitzii	NZ_CP022479.1	unassigned_transcript_2495	ribose 5-phosphate isomerase B	0	0	0	0	0	0	0	0	0	0	0	0	0	0	0	0	0	0	0	0	0	0	0	0	0	0	0	0	0	0	0	0	0	0	0	0	0	0	0	0
CG447_RS12535	F. prausnitzii	NZ_CP022479.1	unassigned_transcript_2496	tRNA (adenosine(37)-N6)-threonylcarbamoyltransferase complex dimerization subunit type 1 TsaB	0	0	0	0	0	0	0	0	0	0	0	0	0	0	0	0	0	0	0	0	0	0	0	0	0	0	0	0	0	0	0	0	0	0	0	0	0	0	0	0
CG447_RS12540	F. prausnitzii	NZ_CP022479.1	unassigned_transcript_2497	tRNA (adenosine(37)-N6)-threonylcarbamoyltransferase complex ATPase subunit type 1 TsaE	0	0	0	0	0	0	0	0	0	0	0	0	0	0	0	0	0	0	0	0	0	0	0	0	0	0	0	0	0	0	0	0	0	0	0	0	0	0	0	0
CG447_RS12545	F. prausnitzii	NZ_CP022479.1	unassigned_transcript_2498	hypothetical protein	0	0	0	0	0	0	0	0	0	0	0	0	0	0	0	0	0	0	0	0	0	0	0	0	0	0	0	0	0	0	0	0	0	0	0	0	0	0	0	0
CG447_RS12550	F. prausnitzii	NZ_CP022479.1	unassigned_transcript_2499	FtsW/RodA/SpoVE family cell cycle protein	0	0	0	0	0	0	0	0	0	0	0	0	0	0	0	0	0	0	0	0	0	0	0	0	0	0	0	0	0	0	0	0	0	0	0	0	0	0	0	0
CG447_RS12555	F. prausnitzii	NZ_CP022479.1	unassigned_transcript_2500	YitT family protein	0	0	0	0	0	0	0	0	0	0	0	0	0	0	0	0	0	0	0	0	0	0	0	0	0	0	0	0	0	0	0	0	0	0	0	0	0	0	0	0
CG447_RS12560	F. prausnitzii	NZ_CP022479.1	unassigned_transcript_2501	GTP-binding protein	0	0	0	0	0	0	0	0	0	0	0	0	0	0	0	0	0	0	0	0	0	0	0	0	0	0	0	0	0	0	0	0	0	0	0	0	0	0	0	0
CG447_RS12565	F. prausnitzii	NZ_CP022479.1	unassigned_transcript_2502	CidA/LrgA family protein	0	0	0	0	0	0	0	0	0	0	0	0	0	0	0	0	0	0	0	0	0	0	0	0	0	0	0	0	0	0	0	0	0	0	0	0	0	0	0	0
CG447_RS12570	F. prausnitzii	NZ_CP022479.1	unassigned_transcript_2503	LrgB family protein	0	0	0	0	0	0	0	0	0	0	0	0	0	0	0	0	0	0	0	0	0	0	0	0	0	0	0	0	0	0	0	0	0	0	0	0	0	0	0	0
CG447_RS12575	F. prausnitzii	NZ_CP022479.1	unassigned_transcript_2504	MATE family efflux transporter	0	0	0	0	0	0	0	0	0	0	0	0	0	0	0	0	0	0	0	0	0	0	0	0	0	0	0	0	0	0	0	0	0	0	0	0	0	0	0	0
CG447_RS12580	F. prausnitzii	NZ_CP022479.1	unassigned_transcript_2505	biosynthetic peptidoglycan transglycosylase	0	0	0	0	0	0	0	0	0	0	0	0	0	0	0	0	0	0	0	0	0	0	0	0	0	0	0	0	0	0	0	0	0	0	0	0	0	0	0	0
CG447_RS12585	F. prausnitzii	NZ_CP022479.1	unassigned_transcript_2506	glucuronate isomerase	0	0	0	0	0	0	0	0	0	0	0	0	0	0	0	0	0	0	0	0	0	0	0	0	0	0	0	0	0	0	0	0	0	0	0	0	0	0	0	0
CG447_RS12590	F. prausnitzii	NZ_CP022479.1	unassigned_transcript_2507	tagaturonate reductase	0	0	0	0	0	0	0	0	0	0	0	0	0	0	0	0	0	0	0	0	0	0	0	0	0	0	0	0	0	0	0	0	0	0	0	0	0	0	0	0
CG447_RS12595	F. prausnitzii	NZ_CP022479.1	unassigned_transcript_2508	altronate dehydratase family protein	0	0	0	0	0	0	0	0	0	0	0	0	0	0	0	0	0	0	0	0	0	0	0	0	0	0	0	0	0	0	0	0	0	0	0	0	0	0	0	0
CG447_RS12600	F. prausnitzii	NZ_CP022479.1	unassigned_transcript_2509	aldose epimerase	0	0	0	0	0	0	0	0	0	0	0	0	0	0	0	0	0	0	0	0	0	0	0	0	0	0	0	0	0	0	0	0	0	0	0	0	0	0	0	0
CG447_RS12605	F. prausnitzii	NZ_CP022479.1	unassigned_transcript_2510	redoxin domain-containing protein	0	0	0	0	0	0	0	0	0	0	0	0	0	0	0	0	0	0	0	0	0	0	0	0	0	0	0	0	0	0	0	0	0	0	0	0	0	0	0	0
CG447_RS12610	F. prausnitzii	NZ_CP022479.1	unassigned_transcript_2511	aminotransferase class I/II-fold pyridoxal phosphate-dependent enzyme	0	0	0	0	0	0	0	0	0	0	0	0	0	0	0	0	0	0	0	0	0	0	0	0	0	0	0	0	0	0	0	0	0	0	0	0	0	0	0	0
CG447_RS12615	F. prausnitzii	NZ_CP022479.1	unassigned_transcript_2512	APC family permease	0	0	0	0	0	0	0	0	0	0	0	0	0	0	0	0	0	0	0	0	0	0	0	0	0	0	0	0	0	0	0	0	0	0	0	0	0	0	0	0
CG447_RS12620	F. prausnitzii	NZ_CP022479.1	unassigned_transcript_2513	RidA family protein	0	0	0	0	0	0	0	0	0	0	0	0	0	0	0	0	0	0	0	0	0	0	0	0	0	0	0	0	0	0	0	0	0	0	0	0	0	0	0	0
CG447_RS12625	F. prausnitzii	NZ_CP022479.1	unassigned_transcript_2514	PAS domain-containing protein	0	0	0	0	0	0	0	0	0	0	0	0	0	0	0	0	0	0	0	0	0	0	0	0	0	0	0	0	0	0	0	0	0	0	0	0	0	0	0	0
CG447_RS12630	F. prausnitzii	NZ_CP022479.1	unassigned_transcript_2515	hypothetical protein	0	0	0	0	0	0	0	0	0	0	0	0	0	0	0	0	0	0	0	0	0	0	0	0	0	0	0	0	0	0	0	0	0	0	0	0	0	0	0	0
CG447_RS12635	F. prausnitzii	NZ_CP022479.1	unassigned_transcript_2516	gluconate 5-dehydrogenase	0	0	0	0	0	0	0	0	0	0	0	0	0	0	0	0	0	0	0	0	0	0	0	0	0	0	0	0	0	0	0	0	0	0	0	0	0	0	0	0
CG447_RS12640	F. prausnitzii	NZ_CP022479.1	unassigned_transcript_2517	5-dehydro-4-deoxy-D-glucuronate isomerase	0	0	0	0	0	0	0	0	0	0	0	0	0	0	0	0	0	0	0	0	0	0	0	0	0	0	0	0	0	0	0	0	0	0	0	0	0	0	0	0
CG447_RS12645	F. prausnitzii	NZ_CP022479.1	unassigned_transcript_2518	sugar kinase	0	0	0	0	0	0	0	0	0	0	0	0	0	0	0	0	0	0	0	0	0	0	0	0	0	0	0	0	0	0	0	0	0	0	0	0	0	0	0	0
CG447_RS12650	F. prausnitzii	NZ_CP022479.1	unassigned_transcript_2519	bifunctional 4-hydroxy-2-oxoglutarate aldolase/2-dehydro-3-deoxy-phosphogluconate aldolase	0	0	0	0	0	0	0	0	0	0	0	0	0	0	0	0	0	0	0	0	0	0	0	0	0	0	0	0	0	0	0	0	0	0	0	0	0	0	0	0
CG447_RS12655	F. prausnitzii	NZ_CP022479.1	unassigned_transcript_2520	Cof-type HAD-IIB family hydrolase	0	0	0	0	0	0	0	0	0	0	0	0	0	0	0	0	0	0	0	0	0	0	0	0	0	0	0	0	0	0	0	0	0	0	0	0	0	0	0	0
CG447_RS12660	F. prausnitzii	NZ_CP022479.1	unassigned_transcript_2521	phosphatase PAP2 family protein	0	0	0	0	0	0	0	0	0	0	0	0	0	0	0	0	0	0	0	0	0	0	0	0	0	0	0	0	0	0	0	0	0	0	0	0	0	0	0	0
CG447_RS12665	F. prausnitzii	NZ_CP022479.1	unassigned_transcript_2522	GntR family transcriptional regulator	0	0	0	0	0	0	0	0	0	0	0	0	0	0	0	0	0	0	0	0	0	0	0	0	0	0	0	0	0	0	0	0	0	0	0	0	0	0	0	0
CG447_RS12670	F. prausnitzii	NZ_CP022479.1	unassigned_transcript_2523	mannonate dehydratase	0	0	0	0	0	0	0	0	0	0	0	0	0	0	0	0	0	0	0	0	0	0	0	0	0	0	0	0	0	0	0	0	0	0	0	0	0	0	0	0
CG447_RS12675	F. prausnitzii	NZ_CP022479.1	unassigned_transcript_2524	mannitol dehydrogenase family protein	0	0	0	0	0	0	0	0	0	0	0	0	0	0	0	0	0	0	0	0	0	0	0	0	0	0	0	0	0	0	0	0	0	0	0	0	0	0	0	0
CG447_RS12680	F. prausnitzii	NZ_CP022479.1	unassigned_transcript_2525	ROK family protein	0	0	0	0	0	0	0	0	0	0	0	0	0	0	0	0	0	0	0	0	0	0	0	0	0	0	0	0	0	0	0	0	0	0	0	0	0	0	0	0
CG447_RS12685	F. prausnitzii	NZ_CP022479.1	unassigned_transcript_2526	DUF4160 domain-containing protein	0	0	0	0	0	0	0	0	0	0	0	0	0	0	0	0	0	0	0	0	0	0	0	0	0	0	0	0	0	0	0	0	0	0	0	0	0	0	0	0
CG447_RS12690	F. prausnitzii	NZ_CP022479.1	unassigned_transcript_2527	DUF2442 domain-containing protein	0	0	0	0	0	0	0	0	0	0	0	0	0	0	0	0	0	0	0	0	0	0	0	0	0	0	0	0	0	0	0	0	0	0	0	0	0	0	0	0
CG447_RS12695	F. prausnitzii	NZ_CP022479.1	unassigned_transcript_2528	DUF4430 domain-containing protein	0	0	0	0	0	0	0	0	0	0	0	0	0	0	0	0	0	0	0	0	0	0	0	0	0	0	0	0	0	0	0	0	0	0	0	0	0	0	0	0
CG447_RS12700	F. prausnitzii	NZ_CP022479.1	unassigned_transcript_2529	hypothetical protein	0	0	0	0	0	0	0	0	0	0	0	0	0	0	0	0	0	0	0	0	0	0	0	0	0	0	0	0	0	0	0	0	0	0	0	0	0	0	0	0
CG447_RS12705	F. prausnitzii	NZ_CP022479.1	unassigned_transcript_2530	phosphopyruvate hydratase	0	0	0	0	0	0	0	0	0	0	0	0	0	0	0	0	0	0	0	0	0	0	0	0	0	0	0	0	0	0	0	0	0	0	0	0	0	0	0	0
CG447_RS12710	F. prausnitzii	NZ_CP022479.1	unassigned_transcript_2531	MATE family efflux transporter	0	0	0	0	0	0	0	0	0	0	0	0	0	0	0	0	0	0	0	0	0	0	0	0	0	0	0	0	0	0	0	0	0	0	0	0	0	0	0	0
CG447_RS12715	F. prausnitzii	NZ_CP022479.1	unassigned_transcript_2532	ABC transporter substrate-binding protein	0	0	0	0	0	0	0	0	0	0	0	0	0	0	0	0	0	0	0	0	0	0	0	0	0	0	0	0	0	0	0	0	0	0	0	0	0	0	0	0
CG447_RS12720	F. prausnitzii	NZ_CP022479.1	unassigned_transcript_2533	branched-chain amino acid ABC transporter permease	0	0	0	0	0	0	0	0	0	0	0	0	0	0	0	0	0	0	0	0	0	0	0	0	0	0	0	0	0	0	0	0	0	0	0	0	0	0	0	0
CG447_RS12725	F. prausnitzii	NZ_CP022479.1	unassigned_transcript_2534	branched-chain amino acid ABC transporter permease	0	0	0	0	0	0	0	0	0	0	0	0	0	0	0	0	0	0	0	0	0	0	0	0	0	0	0	0	0	0	0	0	0	0	0	0	0	0	0	0
CG447_RS12730	F. prausnitzii	NZ_CP022479.1	unassigned_transcript_2535	ABC transporter ATP-binding protein	0	0	0	0	0	0	0	0	0	0	0	0	0	0	0	0	0	0	0	0	0	0	0	0	0	0	0	0	0	0	0	0	0	0	0	0	0	0	0	0
CG447_RS12735	F. prausnitzii	NZ_CP022479.1	unassigned_transcript_2536	ABC transporter ATP-binding protein	0	0	0	0	0	0	0	0	0	0	0	0	0	0	0	0	0	0	0	0	0	0	0	0	0	0	0	0	0	0	0	0	0	0	0	0	0	0	0	0
CG447_RS12740	F. prausnitzii	NZ_CP022479.1	unassigned_transcript_2537	ABC transporter permease	0	0	0	0	0	0	0	0	0	0	0	0	0	0	0	0	0	0	0	0	0	0	0	0	0	0	0	0	0	0	0	0	0	0	0	0	0	0	0	0
CG447_RS12745	F. prausnitzii	NZ_CP022479.1	unassigned_transcript_2538	ABC transporter ATP-binding protein	0	0	0	0	0	0	0	0	0	0	0	0	0	0	0	0	0	0	0	0	0	0	0	0	0	0	0	0	0	0	0	0	0	0	0	0	0	0	0	0
CG447_RS12750	F. prausnitzii	NZ_CP022479.1	unassigned_transcript_2539	hypothetical protein	0	0	0	0	0	0	0	0	0	0	0	0	0	0	0	0	0	0	0	0	0	0	0	0	0	0	0	0	0	0	0	0	0	0	0	0	0	0	0	0
CG447_RS12755	F. prausnitzii	NZ_CP022479.1	unassigned_transcript_2541	GNAT family N-acetyltransferase	0	0	0	0	0	0	0	0	0	0	0	0	0	0	0	0	0	0	0	0	0	0	0	0	0	0	0	0	0	0	0	0	0	0	0	0	0	0	0	0
CG447_RS12760	F. prausnitzii	NZ_CP022479.1	unassigned_transcript_2542	DUF3793 family protein	0	0	0	0	0	0	0	0	0	0	0	0	0	0	0	0	0	0	0	0	0	0	0	0	0	0	0	0	0	0	0	0	0	0	0	0	0	0	0	0
CG447_RS12765	F. prausnitzii	NZ_CP022479.1	unassigned_transcript_2543	FeoA family protein	0	0	0	0	0	0	0	0	0	0	0	0	0	0	0	0	0	0	0	0	0	0	0	0	0	0	0	0	0	0	0	0	0	0	0	0	0	0	0	0
CG447_RS12770	F. prausnitzii	NZ_CP022479.1	unassigned_transcript_2544	FeoA family protein	0	0	0	0	0	0	0	0	0	0	0	0	0	0	0	0	0	0	0	0	0	0	0	0	0	0	0	0	0	0	0	0	0	0	0	0	0	0	0	0
CG447_RS12775	F. prausnitzii	NZ_CP022479.1	unassigned_transcript_2545	ferrous iron transport protein B	0	0	0	0	0	0	0	0	0	0	0	0	0	0	0	0	0	0	0	0	0	0	0	0	0	0	0	0	0	0	0	0	0	0	0	0	0	0	0	0
CG447_RS12780	F. prausnitzii	NZ_CP022479.1	unassigned_transcript_2546	FeoB-associated Cys-rich membrane protein	0	0	0	0	0	0	0	0	0	0	0	0	0	0	0	0	0	0	0	0	0	0	0	0	0	0	0	0	0	0	0	0	0	0	0	0	0	0	0	0
CG447_RS12785	F. prausnitzii	NZ_CP022479.1	unassigned_transcript_2547	MarR family transcriptional regulator	0	0	0	0	0	0	0	0	0	0	0	0	0	0	0	0	0	0	0	0	0	0	0	0	0	0	0	0	0	0	0	0	0	0	0	0	0	0	0	0
CG447_RS12790	F. prausnitzii	NZ_CP022479.1	unassigned_transcript_2548	ATP-binding cassette domain-containing protein	0	0	0	0	0	0	0	0	0	0	0	0	0	0	0	0	0	0	0	0	0	0	0	0	0	0	0	0	0	0	0	0	0	0	0	0	0	0	0	0
CG447_RS12795	F. prausnitzii	NZ_CP022479.1	unassigned_transcript_2549	ABC transporter ATP-binding protein	0	0	0	0	0	0	0	0	0	0	0	0	0	0	0	0	0	0	0	0	0	0	0	0	0	0	0	0	0	0	0	0	0	0	0	0	0	0	0	0
CG447_RS12800	F. prausnitzii	NZ_CP022479.1	unassigned_transcript_2550	DegV family protein	0	0	0	0	0	0	0	0	0	0	0	0	0	0	0	0	0	0	0	0	0	0	0	0	0	0	0	0	0	0	0	0	0	0	0	0	0	0	0	0
CG447_RS12805	F. prausnitzii	NZ_CP022479.1	unassigned_transcript_2551	UDP-N-acetylmuramate--L-alanine ligase	0	0	0	0	0	0	0	0	0	0	0	0	0	0	0	0	0	0	0	0	0	0	0	0	0	0	0	0	0	0	0	0	0	0	0	0	0	0	0	0
CG447_RS12810	F. prausnitzii	NZ_CP022479.1	unassigned_transcript_2552	zinc dependent phospholipase C family protein	0	0	0	0	0	0	0	0	0	0	0	0	0	0	0	0	0	0	0	0	0	0	0	0	0	0	0	0	0	0	0	0	0	0	0	0	0	0	0	0
CG447_RS12815	F. prausnitzii	NZ_CP022479.1	unassigned_transcript_2553	MFS transporter	0	0	0	0	0	0	0	0	0	0	0	0	0	0	0	0	0	0	0	0	0	0	0	0	0	0	0	0	0	0	0	0	0	0	0	0	0	0	0	0
CG447_RS12820	F. prausnitzii	NZ_CP022479.1	unassigned_transcript_2554	insulinase family protein	0	0	0	0	0	0	0	0	0	0	0	0	0	0	0	0	0	0	0	0	0	0	0	0	0	0	0	0	0	0	0	0	0	0	0	0	0	0	0	0
CG447_RS12825	F. prausnitzii	NZ_CP022479.1	unassigned_transcript_2555	hypothetical protein	0	0	0	0	0	0	0	0	0	0	0	0	0	0	0	0	0	0	0	0	0	0	0	0	0	0	0	0	0	0	0	0	0	0	0	0	0	0	0	0
CG447_RS12830	F. prausnitzii	NZ_CP022479.1	unassigned_transcript_2556	phage terminase large subunit	0	0	0	0	0	0	0	0	0	0	0	0	0	0	0	0	0	0	0	0	0	0	0	0	0	0	0	0	0	0	0	0	0	0	0	0	0	0	0	0
CG447_RS12835	F. prausnitzii	NZ_CP022479.1	unassigned_transcript_2557	hypothetical protein	0	0	0	0	0	0	0	0	0	0	0	0	0	0	0	0	0	0	0	0	0	0	0	0	0	0	0	0	0	0	0	0	0	0	0	0	0	0	0	0
CG447_RS12840	F. prausnitzii	NZ_CP022479.1	unassigned_transcript_2558	ribosomal-processing cysteine protease Prp	0	0	0	0	0	0	0	0	0	0	0	0	0	0	0	0	0	0	0	0	0	0	0	0	0	0	0	0	0	0	0	0	0	0	0	0	0	0	0	0
CG447_RS12845	F. prausnitzii	NZ_CP022479.1	unassigned_transcript_2559	N4-gp56 family major capsid protein	0	0	0	0	0	0	0	0	0	0	0	0	0	0	0	0	0	0	0	0	0	0	0	0	0	0	0	0	0	0	0	0	0	0	0	0	0	0	0	0
CG447_RS12850	F. prausnitzii	NZ_CP022479.1	unassigned_transcript_2560	hypothetical protein	0	0	0	0	0	0	0	0	0	0	0	0	0	0	0	0	0	0	0	0	0	0	0	0	0	0	0	0	0	0	0	0	0	0	0	0	0	0	0	0
CG447_RS12855	F. prausnitzii	NZ_CP022479.1	unassigned_transcript_2561	hypothetical protein	0	0	0	0	0	0	0	0	0	0	0	0	0	0	0	0	0	0	0	0	0	0	0	0	0	0	0	0	0	0	0	0	0	0	0	0	0	0	0	0
CG447_RS12860	F. prausnitzii	NZ_CP022479.1	unassigned_transcript_2562	hypothetical protein	0	0	0	0	0	0	0	0	0	0	0	0	0	0	0	0	0	0	0	0	0	0	0	0	0	0	0	0	0	0	0	0	0	0	0	0	0	0	0	0
CG447_RS12865	F. prausnitzii	NZ_CP022479.1	unassigned_transcript_2563	hypothetical protein	0	0	0	0	0	0	0	0	0	0	0	0	0	0	0	0	0	0	0	0	0	0	0	0	0	0	0	0	0	0	0	0	0	0	0	0	0	0	0	0
CG447_RS12870	F. prausnitzii	NZ_CP022479.1	unassigned_transcript_2564	hypothetical protein	0	0	0	0	0	0	0	0	0	0	0	0	0	0	0	0	0	0	0	0	0	0	0	0	0	0	0	0	0	0	0	0	0	0	0	0	0	0	0	0
CG447_RS12875	F. prausnitzii	NZ_CP022479.1	unassigned_transcript_2565	ABC transporter permease	0	0	0	0	0	0	0	0	0	0	0	0	0	0	0	0	0	0	0	0	0	0	0	0	0	0	0	0	0	0	0	0	0	0	0	0	0	0	0	0
CG447_RS12880	F. prausnitzii	NZ_CP022479.1	unassigned_transcript_2566	IS110 family transposase	0	0	0	0	0	0	0	0	0	0	0	0	0	0	0	0	0	0	0	0	0	0	0	0	0	0	0	0	0	0	0	0	0	0	0	0	0	0	0	0
CG447_RS12885	F. prausnitzii	NZ_CP022479.1	unassigned_transcript_2567	ABC transporter permease	0	0	0	0	0	0	0	0	0	0	0	0	0	0	0	0	0	0	0	0	0	0	0	0	0	0	0	0	0	0	0	0	0	0	0	0	0	0	0	0
CG447_RS12890	F. prausnitzii	NZ_CP022479.1	unassigned_transcript_2568	ABC transporter ATP-binding protein	0	0	0	0	0	0	0	0	0	0	0	0	0	0	0	0	0	0	0	0	0	0	0	0	0	0	0	0	0	0	0	0	0	0	0	0	0	0	0	0
CG447_RS12895	F. prausnitzii	NZ_CP022479.1	unassigned_transcript_2569	response regulator transcription factor	0	0	0	0	0	0	0	0	0	0	0	0	0	0	0	0	0	0	0	0	0	0	0	0	0	0	0	0	0	0	0	0	0	0	0	0	0	0	0	0
CG447_RS12900	F. prausnitzii	NZ_CP022479.1	unassigned_transcript_2570	HAMP domain-containing sensor histidine kinase	0	0	0	0	0	0	0	0	0	0	0	0	0	0	0	0	0	0	0	0	0	0	0	0	0	0	0	0	0	0	0	0	0	0	0	0	0	0	0	0
CG447_RS12905	F. prausnitzii	NZ_CP022479.1	unassigned_transcript_2571	AEC family transporter	0	0	0	0	0	0	0	0	0	0	0	0	0	0	0	0	0	0	0	0	0	0	0	0	0	0	0	0	0	0	0	0	0	0	0	0	0	0	0	0
CG447_RS12910	F. prausnitzii	NZ_CP022479.1	unassigned_transcript_2572	DUF3873 family protein	0	0	0	0	0	0	0	0	0	0	0	0	0	0	0	0	0	0	0	0	0	0	0	0	0	0	0	0	0	0	0	0	0	0	0	0	0	0	0	0
CG447_RS12915	F. prausnitzii	NZ_CP022479.1	unassigned_transcript_2573	peptidoglycan-binding protein	0	0	0	0	0	0	0	0	0	0	0	0	0	0	0	0	0	0	0	0	0	0	0	0	0	0	0	0	0	0	0	0	0	0	0	0	0	0	0	0
CG447_RS12920	F. prausnitzii	NZ_CP022479.1	unassigned_transcript_2574	peptidoglycan-binding domain-containing protein	0	0	0	0	0	0	0	0	0	0	0	0	0	0	0	0	0	0	0	0	0	0	0	0	0	0	0	0	0	0	0	0	0	0	0	0	0	0	0	0
CG447_RS12925	F. prausnitzii	NZ_CP022479.1	unassigned_transcript_2575	serine hydrolase	0	0	0	0	0	0	0	0	0	0	0	0	0	0	0	0	0	0	0	0	0	0	0	0	0	0	0	0	0	0	0	0	0	0	0	0	0	0	0	0
CG447_RS12930	F. prausnitzii	NZ_CP022479.1	unassigned_transcript_2576	metallophosphoesterase	0	0	0	0	0	0	0	0	0	0	0	0	0	0	0	0	0	0	0	0	0	0	0	0	0	0	0	0	0	0	0	0	0	0	0	0	0	0	0	0
CG447_RS12935	F. prausnitzii	NZ_CP022479.1	unassigned_transcript_2577	leucine-rich repeat domain-containing protein	0	0	0	0	0	0	0	0	0	0	0	0	0	0	0	0	0	0	0	0	0	0	0	0	0	0	0	0	0	0	0	0	0	0	0	0	0	0	0	0
CG447_RS12940	F. prausnitzii	NZ_CP022479.1	unassigned_transcript_2578	arginine--tRNA ligase	0	0	0	0	0	0	0	0	0	0	0	0	0	0	0	0	0	0	0	0	0	0	0	0	0	0	0	0	0	0	0	0	0	0	0	0	0	0	0	0
CG447_RS12945	F. prausnitzii	NZ_CP022479.1	unassigned_transcript_2579	DUF1934 domain-containing protein	0	0	0	0	0	0	0	0	0	0	0	0	0	0	0	0	0	0	0	0	0	0	0	0	0	0	0	0	0	0	0	0	0	0	0	0	0	0	0	0
CG447_RS12950	F. prausnitzii	NZ_CP022479.1	unassigned_transcript_2580	glutamate racemase	0	0	0	0	0	0	0	0	0	0	0	0	0	0	0	0	0	0	0	0	0	0	0	0	0	0	0	0	0	0	0	0	0	0	0	0	0	0	0	0
CG447_RS12955	F. prausnitzii	NZ_CP022479.1	unassigned_transcript_2581	D-alanine--D-alanine ligase family protein	0	0	0	0	0	0	0	0	0	0	0	0	0	0	0	0	0	0	0	0	0	0	0	0	0	0	0	0	0	0	0	0	0	0	0	0	0	0	0	0
CG447_RS12960	F. prausnitzii	NZ_CP022479.1	unassigned_transcript_2582	50S ribosomal protein L33	0	0	0	0	0	0	0	0	0	0	0	0	0	0	0	0	0	0	0	0	0	0	0	0	0	0	0	0	0	0	0	0	0	0	0	0	0	0	0	0
CG447_RS12965	F. prausnitzii	NZ_CP022479.1	unassigned_transcript_2583	preprotein translocase subunit SecE	0	0	0	0	0	0	0	0	0	0	0	0	0	0	0	0	0	0	0	0	0	0	0	0	0	0	0	0	0	0	0	0	0	0	0	0	0	0	0	0
CG447_RS12970	F. prausnitzii	NZ_CP022479.1	unassigned_transcript_2584	transcription termination/antitermination protein NusG	0	0	0	0	0	0	0	0	0	0	0	0	0	0	0	0	0	0	0	0	0	0	0	0	0	0	0	0	0	0	0	0	0	0	0	0	0	0	0	0
CG447_RS12975	F. prausnitzii	NZ_CP022479.1	unassigned_transcript_2585	50S ribosomal protein L11	0	0	0	0	0	0	0	0	0	0	0	0	0	0	0	0	0	0	0	0	0	0	0	0	0	0	0	0	0	0	0	0	0	0	0	0	0	0	0	0
CG447_RS12980	F. prausnitzii	NZ_CP022479.1	unassigned_transcript_2586	50S ribosomal protein L1	0	0	0	0	0	0	0	0	0	0	0	0	0	0	0	0	0	0	0	0	0	0	0	0	0	0	0	0	0	0	0	0	0	0	0	0	0	0	0	0
CG447_RS12985	F. prausnitzii	NZ_CP022479.1	unassigned_transcript_2587	50S ribosomal protein L10	0	0	0	0	0	0	0	0	0	0	0	0	0	0	0	0	0	0	0	0	0	0	0	0	0	0	0	0	0	0	0	0	0	0	0	0	0	0	0	0
CG447_RS12990	F. prausnitzii	NZ_CP022479.1	unassigned_transcript_2588	50S ribosomal protein L7/L12	0	0	0	0	0	0	0	0	0	0	0	0	0	0	0	0	0	0	0	0	0	0	0	0	0	0	0	0	0	0	0	0	0	0	0	0	0	0	0	0
CG447_RS12995	F. prausnitzii	NZ_CP022479.1	unassigned_transcript_2589	tRNA (adenosine(37)-N6)-threonylcarbamoyltransferase complex transferase subunit TsaD	0	0	0	0	0	0	0	0	0	0	0	0	0	0	0	0	0	0	0	0	0	0	0	0	0	0	0	0	0	0	0	0	0	0	0	0	0	0	0	0
CG447_RS13000	F. prausnitzii	NZ_CP022479.1	unassigned_transcript_2590	DNA polymerase I	0	0	0	0	0	0	0	0	0	0	0	0	0	0	0	0	0	0	0	0	0	0	0	0	0	0	0	0	0	0	0	0	0	0	0	0	0	0	0	0
CG447_RS13005	F. prausnitzii	NZ_CP022479.1	unassigned_transcript_2591	ferredoxin	0	0	0	0	0	0	0	0	0	0	0	0	0	0	0	0	0	0	0	0	0	0	0	0	0	0	0	0	0	0	0	0	0	0	0	0	0	0	0	0
CG447_RS13010	F. prausnitzii	NZ_CP022479.1	unassigned_transcript_2592	arsenate reductase family protein	0	0	0	0	0	0	0	0	0	0	0	0	0	0	0	0	0	0	0	0	0	0	0	0	0	0	0	0	0	0	0	0	0	0	0	0	0	0	0	0
CG447_RS13015	F. prausnitzii	NZ_CP022479.1	unassigned_transcript_2593	hypothetical protein	0	0	0	0	0	0	0	0	0	0	0	0	0	0	0	0	0	0	0	0	0	0	0	0	0	0	0	0	0	0	0	0	0	0	0	0	0	0	0	0
CG447_RS13020	F. prausnitzii	NZ_CP022479.1	unassigned_transcript_2594	glycosyltransferase family 2 protein	0	0	0	0	0	0	0	0	0	0	0	0	0	0	0	0	0	0	0	0	0	0	0	0	0	0	0	0	0	0	0	0	0	0	0	0	0	0	0	0
CG447_RS13025	F. prausnitzii	NZ_CP022479.1	unassigned_transcript_2595	hypothetical protein	0	0	0	0	0	0	0	0	0	0	0	0	0	0	0	0	0	0	0	0	0	0	0	0	0	0	0	0	0	0	0	0	0	0	0	0	0	0	0	0
CG447_RS13030	F. prausnitzii	NZ_CP022479.1	unassigned_transcript_2596	SpoIID/LytB domain-containing protein	0	0	0	0	0	0	0	0	0	0	0	0	0	0	0	0	0	0	0	0	0	0	0	0	0	0	0	0	0	0	0	0	0	0	0	0	0	0	0	0
CG447_RS13035	F. prausnitzii	NZ_CP022479.1	unassigned_transcript_2597	citrate synthase	0	0	0	0	0	0	0	0	0	0	0	0	0	0	0	0	0	0	0	0	0	0	0	0	0	0	0	0	0	0	0	0	0	0	0	0	0	0	0	0
CG447_RS13040	F. prausnitzii	NZ_CP022479.1	unassigned_transcript_2598	hypothetical protein	0	0	0	0	0	0	0	0	0	0	0	0	0	0	0	0	0	0	0	0	0	0	0	0	0	0	0	0	0	0	0	0	0	0	0	0	0	0	0	0
CG447_RS13045	F. prausnitzii	NZ_CP022479.1	unassigned_transcript_2599	type I glyceraldehyde-3-phosphate dehydrogenase	0	0	0	0	0	0	0	0	0	0	0	0	0	0	0	0	0	0	0	0	0	0	0	0	0	0	0	0	0	0	0	0	0	0	0	0	0	0	0	0
CG447_RS13050	F. prausnitzii	NZ_CP022479.1	unassigned_transcript_2600	tyrosine-type recombinase/integrase	0	0	0	0	0	0	0	0	0	0	0	0	0	0	0	0	0	0	0	0	0	0	0	0	0	0	0	0	0	0	0	0	0	0	0	0	0	0	0	0
CG447_RS13055	F. prausnitzii	NZ_CP022479.1	unassigned_transcript_2601	site-specific integrase	0	0	0	0	0	0	0	0	0	0	0	0	0	0	0	0	0	0	0	0	0	0	0	0	0	0	0	0	0	0	0	0	0	0	0	0	0	0	0	0
CG447_RS13060	F. prausnitzii	NZ_CP022479.1	unassigned_transcript_2602	Helicase associated domain protein	0	0	0	0	0	0	0	0	0	0	0	0	0	0	0	0	0	0	0	0	0	0	0	0	0	0	0	0	0	0	0	0	0	0	0	0	0	0	0	0
CG447_RS13065	F. prausnitzii	NZ_CP022479.1	unassigned_transcript_2603	sugar transferase	0	0	0	0	0	0	0	0	0	0	0	0	0	0	0	0	0	0	0	0	0	0	0	0	0	0	0	0	0	0	0	0	0	0	0	0	0	0	0	0
CG447_RS13070	F. prausnitzii	NZ_CP022479.1	unassigned_transcript_2604	glycosyltransferase	0	0	0	0	0	0	0	0	0	0	0	0	0	0	0	0	0	0	0	0	0	0	0	0	0	0	0	0	0	0	0	0	0	0	0	0	0	0	0	0
CG447_RS13075	F. prausnitzii	NZ_CP022479.1	unassigned_transcript_2605	beta-1,6-N-acetylglucosaminyltransferase	0	0	0	0	0	0	0	0	0	0	0	0	0	0	0	0	0	0	0	0	0	0	0	0	0	0	0	0	0	0	0	0	0	0	0	0	0	0	0	0
CG447_RS13080	F. prausnitzii	NZ_CP022479.1	unassigned_transcript_2606	glycosyltransferase family 2 protein	0	0	0	0	0	0	0	0	0	0	0	0	0	0	0	0	0	0	0	0	0	0	0	0	0	0	0	0	0	0	0	0	0	0	0	0	0	0	0	0
CG447_RS13085	F. prausnitzii	NZ_CP022479.1	unassigned_transcript_2607	EpsG family protein	0	0	0	0	0	0	0	0	0	0	0	0	0	0	0	0	0	0	0	0	0	0	0	0	0	0	0	0	0	0	0	0	0	0	0	0	0	0	0	0
CG447_RS13090	F. prausnitzii	NZ_CP022479.1	unassigned_transcript_2608	glycosyltransferase	0	0	0	0	0	0	0	0	0	0	0	0	0	0	0	0	0	0	0	0	0	0	0	0	0	0	0	0	0	0	0	0	0	0	0	0	0	0	0	0
CG447_RS13095	F. prausnitzii	NZ_CP022479.1	unassigned_transcript_2609	lipopolysaccharide biosynthesis protein	0	0	0	0	0	0	0	0	0	0	0	0	0	0	0	0	0	0	0	0	0	0	0	0	0	0	0	0	0	0	0	0	0	0	0	0	0	0	0	0
CG447_RS13100	F. prausnitzii	NZ_CP022479.1	unassigned_transcript_2610	sugar transferase	0	0	0	0	0	0	0	0	0	0	0	0	0	0	0	0	0	0	0	0	0	0	0	0	0	0	0	0	0	0	0	0	0	0	0	0	0	0	0	0
CG447_RS13105	F. prausnitzii	NZ_CP022479.1	unassigned_transcript_2611	NAD-dependent epimerase/dehydratase family protein	0	0	0	0	0	0	0	0	0	0	0	0	0	0	0	0	0	0	0	0	0	0	0	0	0	0	0	0	0	0	0	0	0	0	0	0	0	0	0	0
CG447_RS13110	F. prausnitzii	NZ_CP022479.1	unassigned_transcript_2612	glycosyltransferase family 1 protein	0	0	0	0	0	0	0	0	0	0	0	0	0	0	0	0	0	0	0	0	0	0	0	0	0	0	0	0	0	0	0	0	0	0	0	0	0	0	0	0
CG447_RS13115	F. prausnitzii	NZ_CP022479.1	unassigned_transcript_2613	glycosyltransferase	0	0	0	0	0	0	0	0	0	0	0	0	0	0	0	0	0	0	0	0	0	0	0	0	0	0	0	0	0	0	0	0	0	0	0	0	0	0	0	0
CG447_RS13120	F. prausnitzii	NZ_CP022479.1	unassigned_transcript_2614	glycosyltransferase family 2 protein	0	0	0	0	0	0	0	0	0	0	0	0	0	0	0	0	0	0	0	0	0	0	0	0	0	0	0	0	0	0	0	0	0	0	0	0	0	0	0	0
CG447_RS13125	F. prausnitzii	NZ_CP022479.1	unassigned_transcript_2615	EpsG family protein	0	0	0	0	0	0	0	0	0	0	0	0	0	0	0	0	0	0	0	0	0	0	0	0	0	0	0	0	0	0	0	0	0	0	0	0	0	0	0	0
CG447_RS13130	F. prausnitzii	NZ_CP022479.1	unassigned_transcript_2616	glycosyltransferase	0	0	0	0	0	0	0	0	0	0	0	0	0	0	0	0	0	0	0	0	0	0	0	0	0	0	0	0	0	0	0	0	0	0	0	0	0	0	0	0
CG447_RS13135	F. prausnitzii	NZ_CP022479.1	unassigned_transcript_2617	glycosyltransferase	0	0	0	0	0	0	0	0	0	0	0	0	0	0	0	0	0	0	0	0	0	0	0	0	0	0	0	0	0	0	0	0	0	0	0	0	0	0	0	0
CG447_RS13140	F. prausnitzii	NZ_CP022479.1	unassigned_transcript_2618	flippase	0	0	0	0	0	0	0	0	0	0	0	0	0	0	0	0	0	0	0	0	0	0	0	0	0	0	0	0	0	0	0	0	0	0	0	0	0	0	0	0
CG447_RS13145	F. prausnitzii	NZ_CP022479.1	unassigned_transcript_2619	phosphoglycerate kinase	0	0	0	0	0	0	0	0	0	0	0	0	0	0	0	0	0	0	0	0	0	0	0	0	0	0	0	0	0	0	0	0	0	0	0	0	0	0	0	0
CG447_RS13150	F. prausnitzii	NZ_CP022479.1	unassigned_transcript_2620	triose-phosphate isomerase	0	0	0	0	0	0	0	0	0	0	0	0	0	0	0	0	0	0	0	0	0	0	0	0	0	0	0	0	0	0	0	0	0	0	0	0	0	0	0	0
CG447_RS13155	F. prausnitzii	NZ_CP022479.1	unassigned_transcript_2621	2,3-bisphosphoglycerate-independent phosphoglycerate mutase	0	0	0	0	0	0	0	0	0	0	0	0	0	0	0	0	0	0	0	0	0	0	0	0	0	0	0	0	0	0	0	0	0	0	0	0	0	0	0	0
CG447_RS13160	F. prausnitzii	NZ_CP022479.1	unassigned_transcript_2622	S-ribosylhomocysteine lyase	0	0	0	0	0	0	0	0	0	0	0	0	0	0	0	0	0	0	0	0	0	0	0	0	0	0	0	0	0	0	0	0	0	0	0	0	0	0	0	0
CG447_RS13165	F. prausnitzii	NZ_CP022479.1	unassigned_transcript_2623	pyruvate kinase	0	0	0	0	0	0	0	0	0	0	0	0	0	0	0	0	0	0	0	0	0	0	0	0	0	0	0	0	0	0	0	0	0	0	0	0	0	0	0	0
CG447_RS13170	F. prausnitzii	NZ_CP022479.1	unassigned_transcript_2624	phosphopentomutase	0	0	0	0	0	0	0	0	0	0	0	0	0	0	0	0	0	0	0	0	0	0	0	0	0	0	0	0	0	0	0	0	0	0	0	0	0	0	0	0
CG447_RS13180	F. prausnitzii	NZ_CP022479.1	unassigned_transcript_2626	LCP family protein	0	0	0	0	0	0	0	0	0	0	0	0	0	0	0	0	0	0	0	0	0	0	0	0	0	0	0	0	0	0	0	0	0	0	0	0	0	0	0	0
CG447_RS13185	F. prausnitzii	NZ_CP022479.1	unassigned_transcript_2627	NusG domain II-containing protein	0	0	0	0	0	0	0	0	0	0	0	0	0	0	0	0	0	0	0	0	0	0	0	0	0	0	0	0	0	0	0	0	0	0	0	0	0	0	0	0
CG447_RS13190	F. prausnitzii	NZ_CP022479.1	unassigned_transcript_2628	NAD(+) synthase	0	0	0	0	0	0	0	0	0	0	0	0	0	0	0	0	0	0	0	0	0	0	0	0	0	0	0	0	0	0	0	0	0	0	0	0	0	0	0	0
CG447_RS13200	F. prausnitzii	NZ_CP022479.1	unassigned_transcript_2630	RluA family pseudouridine synthase	0	0	0	0	0	0	0	0	0	0	0	0	0	0	0	0	0	0	0	0	0	0	0	0	0	0	0	0	0	0	0	0	0	0	0	0	0	0	0	0
CG447_RS13205	F. prausnitzii	NZ_CP022479.1	unassigned_transcript_2631	M23 family metallopeptidase	0	0	0	0	0	0	0	0	0	0	0	0	0	0	0	0	0	0	0	0	0	0	0	0	0	0	0	0	0	0	0	0	0	0	0	0	0	0	0	0
CG447_RS13210	F. prausnitzii	NZ_CP022479.1	unassigned_transcript_2632	purine-nucleoside phosphorylase	0	0	0	0	0	0	0	0	0	0	0	0	0	0	0	0	0	0	0	0	0	0	0	0	0	0	0	0	0	0	0	0	0	0	0	0	0	0	0	0
CG447_RS13215	F. prausnitzii	NZ_CP022479.1	unassigned_transcript_2633	type II toxin-antitoxin system RelB/DinJ family antitoxin	0	0	0	0	0	0	0	0	0	0	0	0	0	0	0	0	0	0	0	0	0	0	0	0	0	0	0	0	0	0	0	0	0	0	0	0	0	0	0	0
CG447_RS13220	F. prausnitzii	NZ_CP022479.1	unassigned_transcript_2634	cytidine deaminase	0	0	0	0	0	0	0	0	0	0	0	0	0	0	0	0	0	0	0	0	0	0	0	0	0	0	0	0	0	0	0	0	0	0	0	0	0	0	0	0
CG447_RS13225	F. prausnitzii	NZ_CP022479.1	unassigned_transcript_2635	BMP family ABC transporter substrate-binding protein	0	0	0	0	0	0	0	0	0	0	0	0	0	0	0	0	0	0	0	0	0	0	0	0	0	0	0	0	0	0	0	0	0	0	0	0	0	0	0	0
CG447_RS13230	F. prausnitzii	NZ_CP022479.1	unassigned_transcript_2636	ABC transporter ATP-binding protein	0	0	0	0	0	0	0	0	0	0	0	0	0	0	0	0	0	0	0	0	0	0	0	0	0	0	0	0	0	0	0	0	0	0	0	0	0	0	0	0
CG447_RS13235	F. prausnitzii	NZ_CP022479.1	unassigned_transcript_2637	ABC transporter permease	0	0	0	0	0	0	0	0	0	0	0	0	0	0	0	0	0	0	0	0	0	0	0	0	0	0	0	0	0	0	0	0	0	0	0	0	0	0	0	0
CG447_RS13240	F. prausnitzii	NZ_CP022479.1	unassigned_transcript_2638	ABC transporter permease	0	0	0	0	0	0	0	0	0	0	0	0	0	0	0	0	0	0	0	0	0	0	0	0	0	0	0	0	0	0	0	0	0	0	0	0	0	0	0	0
CG447_RS13245	F. prausnitzii	NZ_CP022479.1	unassigned_transcript_2639	thymidine phosphorylase	0	0	0	0	0	0	0	0	0	0	0	0	0	0	0	0	0	0	0	0	0	0	0	0	0	0	0	0	0	0	0	0	0	0	0	0	0	0	0	0
CG447_RS13250	F. prausnitzii	NZ_CP022479.1	unassigned_transcript_2640	Trk system potassium transporter TrkA	0	0	0	0	0	0	0	0	0	0	0	0	0	0	0	0	0	0	0	0	0	0	0	0	0	0	0	0	0	0	0	0	0	0	0	0	0	0	0	0
CG447_RS13255	F. prausnitzii	NZ_CP022479.1	unassigned_transcript_2641	TrkH family potassium uptake protein	0	0	0	0	0	0	0	0	0	0	0	0	0	0	0	0	0	0	0	0	0	0	0	0	0	0	0	0	0	0	0	0	0	0	0	0	0	0	0	0
CG447_RS13260	F. prausnitzii	NZ_CP022479.1	unassigned_transcript_2642	MFS transporter	0	0	0	0	0	0	0	0	0	0	0	0	0	0	0	0	0	0	0	0	0	0	0	0	0	0	0	0	0	0	0	0	0	0	0	0	0	0	0	0
CG447_RS13265	F. prausnitzii	NZ_CP022479.1	unassigned_transcript_2643	phenylalanine--tRNA ligase subunit alpha	0	0	0	0	0	0	0	0	0	0	0	0	0	0	0	0	0	0	0	0	0	0	0	0	0	0	0	0	0	0	0	0	0	0	0	0	0	0	0	0
CG447_RS13270	F. prausnitzii	NZ_CP022479.1	unassigned_transcript_2644	phenylalanine--tRNA ligase subunit beta	0	0	0	0	0	0	0	0	0	0	0	0	0	0	0	0	0	0	0	0	0	0	0	0	0	0	0	0	0	0	0	0	0	0	0	0	0	0	0	0
CG447_RS13275	F. prausnitzii	NZ_CP022479.1	unassigned_transcript_2645	methylated-DNA--[protein]-cysteine S-methyltransferase	0	0	0	0	0	0	0	0	0	0	0	0	0	0	0	0	0	0	0	0	0	0	0	0	0	0	0	0	0	0	0	0	0	0	0	0	0	0	0	0
CG447_RS13285	F. prausnitzii	NZ_CP022479.1	unassigned_transcript_2647	SsrA-binding protein SmpB	0	0	0	0	0	0	0	0	0	0	0	0	0	0	0	0	0	0	0	0	0	0	0	0	0	0	0	0	0	0	0	0	0	0	0	0	0	0	0	0
CG447_RS13290	F. prausnitzii	NZ_CP022479.1	unassigned_transcript_2648	GNAT family N-acetyltransferase	0	0	0	0	0	0	0	0	0	0	0	0	0	0	0	0	0	0	0	0	0	0	0	0	0	0	0	0	0	0	0	0	0	0	0	0	0	0	0	0
CG447_RS13295	F. prausnitzii	NZ_CP022479.1	unassigned_transcript_2649	alpha/beta hydrolase	0	0	0	0	0	0	0	0	0	0	0	0	0	0	0	0	0	0	0	0	0	0	0	0	0	0	0	0	0	0	0	0	0	0	0	0	0	0	0	0
CG447_RS13300	F. prausnitzii	NZ_CP022479.1	unassigned_transcript_2650	transglutaminase-like domain-containing protein	0	0	0	0	0	0	0	0	0	0	0	0	0	0	0	0	0	0	0	0	0	0	0	0	0	0	0	0	0	0	0	0	0	0	0	0	0	0	0	0
CG447_RS13305	F. prausnitzii	NZ_CP022479.1	unassigned_transcript_2651	DNA recombination protein RmuC	0	0	0	0	0	0	0	0	0	0	0	0	0	0	0	0	0	0	0	0	0	0	0	0	0	0	0	0	0	0	0	0	0	0	0	0	0	0	0	0
CG447_RS13310	F. prausnitzii	NZ_CP022479.1	unassigned_transcript_2652	MBL fold metallo-hydrolase	0	0	0	0	0	0	0	0	0	0	0	0	0	0	0	0	0	0	0	0	0	0	0	0	0	0	0	0	0	0	0	0	0	0	0	0	0	0	0	0
CG447_RS13315	F. prausnitzii	NZ_CP022479.1	unassigned_transcript_2653	PAS domain-containing protein	0	0	0	0	0	0	0	0	0	0	0	0	0	0	0	0	0	0	0	0	0	0	0	0	0	0	0	0	0	0	0	0	0	0	0	0	0	0	0	0
CG447_RS13320	F. prausnitzii	NZ_CP022479.1	unassigned_transcript_2654	RluA family pseudouridine synthase	0	0	0	0	0	0	0	0	0	0	0	0	0	0	0	0	0	0	0	0	0	0	0	0	0	0	0	0	0	0	0	0	0	0	0	0	0	0	0	0
CG447_RS13325	F. prausnitzii	NZ_CP022479.1	unassigned_transcript_2655	JAB domain-containing protein	0	0	0	0	0	0	0	0	0	0	0	0	0	0	0	0	0	0	0	0	0	0	0	0	0	0	0	0	0	0	0	0	0	0	0	0	0	0	0	0
CG447_RS13330	F. prausnitzii	NZ_CP022479.1	unassigned_transcript_2656	excinuclease ABC subunit UvrB	0	0	0	0	0	0	0	0	0	0	0	0	0	0	0	0	0	0	0	0	0	0	0	0	0	0	0	0	0	0	0	0	0	0	0	0	0	0	0	0
CG447_RS13335	F. prausnitzii	NZ_CP022479.1	unassigned_transcript_2657	excinuclease ABC subunit UvrA	0	0	0	0	0	0	0	0	0	0	0	0	0	0	0	0	0	0	0	0	0	0	0	0	0	0	0	0	0	0	0	0	0	0	0	0	0	0	0	0
CG447_RS13345	F. prausnitzii	NZ_CP022479.1	unassigned_transcript_2659	site-specific integrase	0	0	0	0	0	0	0	0	0	0	0	0	0	0	0	0	0	0	0	0	0	0	0	0	0	0	0	0	0	0	0	0	0	0	0	0	0	0	0	0
CG447_RS13350	F. prausnitzii	NZ_CP022479.1	unassigned_transcript_2660	helix-turn-helix domain-containing protein	0	0	0	0	0	0	0	0	0	0	0	0	0	0	0	0	0	0	0	0	0	0	0	0	0	0	0	0	0	0	0	0	0	0	0	0	0	0	0	0
CG447_RS13355	F. prausnitzii	NZ_CP022479.1	unassigned_transcript_2661	hypothetical protein	0	0	0	0	0	0	0	0	0	0	0	0	0	0	0	0	0	0	0	0	0	0	0	0	0	0	0	0	0	0	0	0	0	0	0	0	0	0	0	0
CG447_RS13360	F. prausnitzii	NZ_CP022479.1	unassigned_transcript_2662	type II toxin-antitoxin system PemK/MazF family toxin	0	0	0	0	0	0	0	0	0	0	0	0	0	0	0	0	0	0	0	0	0	0	0	0	0	0	0	0	0	0	0	0	0	0	0	0	0	0	0	0
CG447_RS13365	F. prausnitzii	NZ_CP022479.1	unassigned_transcript_2663	hypothetical protein	0	0	0	0	0	0	0	0	0	0	0	0	0	0	0	0	0	0	0	0	0	0	0	0	0	0	0	0	0	0	0	0	0	0	0	0	0	0	0	0
CG447_RS13370	F. prausnitzii	NZ_CP022479.1	unassigned_transcript_2664	hypothetical protein	0	0	0	0	0	0	0	0	0	0	0	0	0	0	0	0	0	0	0	0	0	0	0	0	0	0	0	0	0	0	0	0	0	0	0	0	0	0	0	0
CG447_RS13375	F. prausnitzii	NZ_CP022479.1	unassigned_transcript_2665	helix-turn-helix transcriptional regulator	0	0	0	0	0	0	0	0	0	0	0	0	0	0	0	0	0	0	0	0	0	0	0	0	0	0	0	0	0	0	0	0	0	0	0	0	0	0	0	0
CG447_RS13380	F. prausnitzii	NZ_CP022479.1	unassigned_transcript_2666	hypothetical protein	0	0	0	0	0	0	0	0	0	0	0	0	0	0	0	0	0	0	0	0	0	0	0	0	0	0	0	0	0	0	0	0	0	0	0	0	0	0	0	0
CG447_RS13385	F. prausnitzii	NZ_CP022479.1	unassigned_transcript_2667	winged helix-turn-helix domain-containing protein	0	0	0	0	0	0	0	0	0	0	0	0	0	0	0	0	0	0	0	0	0	0	0	0	0	0	0	0	0	0	0	0	0	0	0	0	0	0	0	0
CG447_RS13390	F. prausnitzii	NZ_CP022479.1	unassigned_transcript_2668	ABC transporter permease	0	0	0	0	0	0	0	0	0	0	0	0	0	0	0	0	0	0	0	0	0	0	0	0	0	0	0	0	0	0	0	0	0	0	0	0	0	0	0	0
CG447_RS13395	F. prausnitzii	NZ_CP022479.1	unassigned_transcript_2669	ATP-binding cassette domain-containing protein	0	0	0	0	0	0	0	0	0	0	0	0	0	0	0	0	0	0	0	0	0	0	0	0	0	0	0	0	0	0	0	0	0	0	0	0	0	0	0	0
CG447_RS13400	F. prausnitzii	NZ_CP022479.1	unassigned_transcript_2670	hypothetical protein	0	0	0	0	0	0	0	0	0	0	0	0	0	0	0	0	0	0	0	0	0	0	0	0	0	0	0	0	0	0	0	0	0	0	0	0	0	0	0	0
CG447_RS13405	F. prausnitzii	NZ_CP022479.1	unassigned_transcript_2671	HAMP domain-containing sensor histidine kinase	0	0	0	0	0	0	0	0	0	0	0	0	0	0	0	0	0	0	0	0	0	0	0	0	0	0	0	0	0	0	0	0	0	0	0	0	0	0	0	0
CG447_RS13410	F. prausnitzii	NZ_CP022479.1	unassigned_transcript_2672	ABC transporter permease	0	0	0	0	0	0	0	0	0	0	0	0	0	0	0	0	0	0	0	0	0	0	0	0	0	0	0	0	0	0	0	0	0	0	0	0	0	0	0	0
CG447_RS13415	F. prausnitzii	NZ_CP022479.1	unassigned_transcript_2673	ABC transporter ATP-binding protein	0	0	0	0	0	0	0	0	0	0	0	0	0	0	0	0	0	0	0	0	0	0	0	0	0	0	0	0	0	0	0	0	0	0	0	0	0	0	0	0
CG447_RS13420	F. prausnitzii	NZ_CP022479.1	unassigned_transcript_2674	response regulator transcription factor	0	0	0	0	0	0	0	0	0	0	0	0	0	0	0	0	0	0	0	0	0	0	0	0	0	0	0	0	0	0	0	0	0	0	0	0	0	0	0	0
CG447_RS13425	F. prausnitzii	NZ_CP022479.1	unassigned_transcript_2675	helix-turn-helix transcriptional regulator	0	0	0	0	0	0	0	0	0	0	0	0	0	0	0	0	0	0	0	0	0	0	0	0	0	0	0	0	0	0	0	0	0	0	0	0	0	0	0	0
CG447_RS13440	F. prausnitzii	NZ_CP022479.1	unassigned_transcript_2679	FtsX-like permease family protein	0	0	0	0	0	0	0	0	0	0	0	0	0	0	0	0	0	0	0	0	0	0	0	0	0	0	0	0	0	0	0	0	0	0	0	0	0	0	0	0
CG447_RS13445	F. prausnitzii	NZ_CP022479.1	unassigned_transcript_2680	ABC transporter ATP-binding protein	0	0	0	0	0	0	0	0	0	0	0	0	0	0	0	0	0	0	0	0	0	0	0	0	0	0	0	0	0	0	0	0	0	0	0	0	0	0	0	0
CG447_RS13450	F. prausnitzii	NZ_CP022479.1	unassigned_transcript_2681	sensor histidine kinase	0	0	0	0	0	0	0	0	0	0	0	0	0	0	0	0	0	0	0	0	0	0	0	0	0	0	0	0	0	0	0	0	0	0	0	0	0	0	0	0
CG447_RS13455	F. prausnitzii	NZ_CP022479.1	unassigned_transcript_2682	response regulator transcription factor	0	0	0	0	0	0	0	0	0	0	0	0	0	0	0	0	0	0	0	0	0	0	0	0	0	0	0	0	0	0	0	0	0	0	0	0	0	0	0	0
CG447_RS13460	F. prausnitzii	NZ_CP022479.1	unassigned_transcript_2683	helix-turn-helix domain-containing protein	0	0	0	0	0	0	0	0	0	0	0	0	0	0	0	0	0	0	0	0	0	0	0	0	0	0	0	0	0	0	0	0	0	0	0	0	0	0	0	0
CG447_RS13465	F. prausnitzii	NZ_CP022479.1	unassigned_transcript_2684	site-specific DNA-methyltransferase	0	0	0	0	0	0	0	0	0	0	0	0	0	0	0	0	0	0	0	0	0	0	0	0	0	0	0	0	0	0	0	0	0	0	0	0	0	0	0	0
CG447_RS13470	F. prausnitzii	NZ_CP022479.1	unassigned_transcript_2685	relaxase/mobilization nuclease domain-containing protein	0	0	0	0	0	0	0	0	0	0	0	0	0	0	0	0	0	0	0	0	0	0	0	0	0	0	0	0	0	0	0	0	0	0	0	0	0	0	0	0
CG447_RS13475	F. prausnitzii	NZ_CP022479.1	unassigned_transcript_2686	hypothetical protein	0	0	0	0	0	0	0	0	0	0	0	0	0	0	0	0	0	0	0	0	0	0	0	0	0	0	0	0	0	0	0	0	0	0	0	0	0	0	0	0
CG447_RS13480	F. prausnitzii	NZ_CP022479.1	unassigned_transcript_2687	plasmid mobilization relaxosome protein MobC	0	0	0	0	0	0	0	0	0	0	0	0	0	0	0	0	0	0	0	0	0	0	0	0	0	0	0	0	0	0	0	0	0	0	0	0	0	0	0	0
CG447_RS13485	F. prausnitzii	NZ_CP022479.1	unassigned_transcript_2688	DEAD/DEAH box helicase family protein	0	0	0	0	0	0	0	0	0	0	0	0	0	0	0	0	0	0	0	0	0	0	0	0	0	0	0	0	0	0	0	0	0	0	0	0	0	0	0	0
CG447_RS13495	F. prausnitzii	NZ_CP022479.1	unassigned_transcript_2689	TnpV protein	0	0	0	0	0	0	0	0	0	0	0	0	0	0	0	0	0	0	0	0	0	0	0	0	0	0	0	0	0	0	0	0	0	0	0	0	0	0	0	0
CG447_RS13510	F. prausnitzii	NZ_CP022479.1	unassigned_transcript_2692	transposon-transfer assisting family protein	0	0	0	0	0	0	0	0	0	0	0	0	0	0	0	0	0	0	0	0	0	0	0	0	0	0	0	0	0	0	0	0	0	0	0	0	0	0	0	0
CG447_RS13515	F. prausnitzii	NZ_CP022479.1	unassigned_transcript_2693	YodL domain-containing protein	0	0	0	0	0	0	0	0	0	0	0	0	0	0	0	0	0	0	0	0	0	0	0	0	0	0	0	0	0	0	0	0	0	0	0	0	0	0	0	0
CG447_RS13520	F. prausnitzii	NZ_CP022479.1	unassigned_transcript_2694	hypothetical protein	0	0	0	0	0	0	0	0	0	0	0	0	0	0	0	0	0	0	0	0	0	0	0	0	0	0	0	0	0	0	0	0	0	0	0	0	0	0	0	0
CG447_RS13525	F. prausnitzii	NZ_CP022479.1	unassigned_transcript_2695	DNA topoisomerase	0	0	0	0	0	0	0	0	0	0	0	0	0	0	0	0	0	0	0	0	0	0	0	0	0	0	0	0	0	0	0	0	0	0	0	0	0	0	0	0
CG447_RS13540	F. prausnitzii	NZ_CP022479.1	unassigned_transcript_2697	virulence-associated E family protein	0	0	0	0	0	0	0	0	0	0	0	0	0	0	0	0	0	0	0	0	0	0	0	0	0	0	0	0	0	0	0	0	0	0	0	0	0	0	0	0
CG447_RS13545	F. prausnitzii	NZ_CP022479.1	unassigned_transcript_2698	CHC2 zinc finger domain-containing protein	0	0	0	0	0	0	0	0	0	0	0	0	0	0	0	0	0	0	0	0	0	0	0	0	0	0	0	0	0	0	0	0	0	0	0	0	0	0	0	0
CG447_RS13550	F. prausnitzii	NZ_CP022479.1	unassigned_transcript_2699	DUF5104 domain-containing protein	0	0	0	0	0	0	0	0	0	0	0	0	0	0	0	0	0	0	0	0	0	0	0	0	0	0	0	0	0	0	0	0	0	0	0	0	0	0	0	0
CG447_RS13555	F. prausnitzii	NZ_CP022479.1	unassigned_transcript_2700	serine/arginine repetitive matrix protein 2	0	0	0	0	0	0	0	0	0	0	0	0	0	0	0	0	0	0	0	0	0	0	0	0	0	0	0	0	0	0	0	0	0	0	0	0	0	0	0	0
CG447_RS13560	F. prausnitzii	NZ_CP022479.1	unassigned_transcript_2701	hypothetical protein	0	0	0	0	0	0	0	0	0	0	0	0	0	0	0	0	0	0	0	0	0	0	0	0	0	0	0	0	0	0	0	0	0	0	0	0	0	0	0	0
CG447_RS13565	F. prausnitzii	NZ_CP022479.1	unassigned_transcript_2702	hypothetical protein	0	0	0	0	0	0	0	0	0	0	0	0	0	0	0	0	0	0	0	0	0	0	0	0	0	0	0	0	0	0	0	0	0	0	0	0	0	0	0	0
CG447_RS13570	F. prausnitzii	NZ_CP022479.1	unassigned_transcript_2703	hypothetical protein	0	0	0	0	0	0	0	0	0	0	0	0	0	0	0	0	0	0	0	0	0	0	0	0	0	0	0	0	0	0	0	0	0	0	0	0	0	0	0	0
CG447_RS13575	F. prausnitzii	NZ_CP022479.1	unassigned_transcript_2704	hypothetical protein	0	0	0	0	0	0	0	0	0	0	0	0	0	0	0	0	0	0	0	0	0	0	0	0	0	0	0	0	0	0	0	0	0	0	0	0	0	0	0	0
CG447_RS13580	F. prausnitzii	NZ_CP022479.1	unassigned_transcript_2705	TnpV protein	0	0	0	0	0	0	0	0	0	0	0	0	0	0	0	0	0	0	0	0	0	0	0	0	0	0	0	0	0	0	0	0	0	0	0	0	0	0	0	0
CG447_RS13585	F. prausnitzii	NZ_CP022479.1	unassigned_transcript_2706	recombinase family protein	0	0	0	0	0	0	0	0	0	0	0	0	0	0	0	0	0	0	0	0	0	0	0	0	0	0	0	0	0	0	0	0	0	0	0	0	0	0	0	0
CG447_RS13590	F. prausnitzii	NZ_CP022479.1	unassigned_transcript_2707	DNA topoisomerase	0	0	0	0	0	0	0	0	0	0	0	0	0	0	0	0	0	0	0	0	0	0	0	0	0	0	0	0	0	0	0	0	0	0	0	0	0	0	0	0
CG447_RS13595	F. prausnitzii	NZ_CP022479.1	unassigned_transcript_2708	DUF4366 domain-containing protein	0	0	0	0	0	0	0	0	0	0	0	0	0	0	0	0	0	0	0	0	0	0	0	0	0	0	0	0	0	0	0	0	0	0	0	0	0	0	0	0
CG447_RS13600	F. prausnitzii	NZ_CP022479.1	unassigned_transcript_2709	DUF4315 family protein	0	0	0	0	0	0	0	0	0	0	0	0	0	0	0	0	0	0	0	0	0	0	0	0	0	0	0	0	0	0	0	0	0	0	0	0	0	0	0	0
CG447_RS13605	F. prausnitzii	NZ_CP022479.1	unassigned_transcript_2710	C40 family peptidase	0	0	0	0	0	0	0	0	0	0	0	0	0	0	0	0	0	0	0	0	0	0	0	0	0	0	0	0	0	0	0	0	0	0	0	0	0	0	0	0
CG447_RS13610	F. prausnitzii	NZ_CP022479.1	unassigned_transcript_2711	ATP-binding protein	0	0	0	0	0	0	0	0	0	0	0	0	0	0	0	0	0	0	0	0	0	0	0	0	0	0	0	0	0	0	0	0	0	0	0	0	0	0	0	0
CG447_RS13615	F. prausnitzii	NZ_CP022479.1	unassigned_transcript_2712	PrgI family protein	0	0	0	0	0	0	0	0	0	0	0	0	0	0	0	0	0	0	0	0	0	0	0	0	0	0	0	0	0	0	0	0	0	0	0	0	0	0	0	0
CG447_RS13620	F. prausnitzii	NZ_CP022479.1	unassigned_transcript_2714	CD0415/CD1112 family protein	0	0	0	0	0	0	0	0	0	0	0	0	0	0	0	0	0	0	0	0	0	0	0	0	0	0	0	0	0	0	0	0	0	0	0	0	0	0	0	0
CG447_RS13625	F. prausnitzii	NZ_CP022479.1	unassigned_transcript_2715	Maff2 family protein	0	0	0	0	0	0	0	0	0	0	0	0	0	0	0	0	0	0	0	0	0	0	0	0	0	0	0	0	0	0	0	0	0	0	0	0	0	0	0	0
CG447_RS13630	F. prausnitzii	NZ_CP022479.1	unassigned_transcript_2716	recombinase family protein	0	0	0	0	0	0	0	0	0	0	0	0	0	0	0	0	0	0	0	0	0	0	0	0	0	0	0	0	0	0	0	0	0	0	0	0	0	0	0	0
CG447_RS13635	F. prausnitzii	NZ_CP022479.1	unassigned_transcript_2717	hypothetical protein	0	0	0	0	0	0	0	0	0	0	0	0	0	0	0	0	0	0	0	0	0	0	0	0	0	0	0	0	0	0	0	0	0	0	0	0	0	0	0	0
CG447_RS13645	F. prausnitzii	NZ_CP022479.1	unassigned_transcript_2718	virulence-associated E family protein	0	0	0	0	0	0	0	0	0	0	0	0	0	0	0	0	0	0	0	0	0	0	0	0	0	0	0	0	0	0	0	0	0	0	0	0	0	0	0	0
CG447_RS13650	F. prausnitzii	NZ_CP022479.1	unassigned_transcript_2719	CHC2 zinc finger domain-containing protein	0	0	0	0	0	0	0	0	0	0	0	0	0	0	0	0	0	0	0	0	0	0	0	0	0	0	0	0	0	0	0	0	0	0	0	0	0	0	0	0
CG447_RS13655	F. prausnitzii	NZ_CP022479.1	unassigned_transcript_2720	MobQ family relaxase	0	0	0	0	0	0	0	0	0	0	0	0	0	0	0	0	0	0	0	0	0	0	0	0	0	0	0	0	0	0	0	0	0	0	0	0	0	0	0	0
CG447_RS13660	F. prausnitzii	NZ_CP022479.1	unassigned_transcript_2721	hypothetical protein	0	0	0	0	0	0	0	0	0	0	0	0	0	0	0	0	0	0	0	0	0	0	0	0	0	0	0	0	0	0	0	0	0	0	0	0	0	0	0	0
CG447_RS13665	F. prausnitzii	NZ_CP022479.1	unassigned_transcript_2722	DUF3847 domain-containing protein	0	0	0	0	0	0	0	0	0	0	0	0	0	0	0	0	0	0	0	0	0	0	0	0	0	0	0	0	0	0	0	0	0	0	0	0	0	0	0	0
CG447_RS13670	F. prausnitzii	NZ_CP022479.1	unassigned_transcript_2723	DeoR family transcriptional regulator	0	0	0	0	0	0	0	0	0	0	0	0	0	0	0	0	0	0	0	0	0	0	0	0	0	0	0	0	0	0	0	0	0	0	0	0	0	0	0	0
CG447_RS13675	F. prausnitzii	NZ_CP022479.1	unassigned_transcript_2724	hypothetical protein	0	0	0	0	0	0	0	0	0	0	0	0	0	0	0	0	0	0	0	0	0	0	0	0	0	0	0	0	0	0	0	0	0	0	0	0	0	0	0	0
CG447_RS13685	F. prausnitzii	NZ_CP022479.1	unassigned_transcript_2725	helix-turn-helix transcriptional regulator	0	0	0	0	0	0	0	0	0	0	0	0	0	0	0	0	0	0	0	0	0	0	0	0	0	0	0	0	0	0	0	0	0	0	0	0	0	0	0	0
CG447_RS13690	F. prausnitzii	NZ_CP022479.1	unassigned_transcript_2726	DUF3658 domain-containing protein	0	0	0	0	0	0	0	0	0	0	0	0	0	0	0	0	0	0	0	0	0	0	0	0	0	0	0	0	0	0	0	0	0	0	0	0	0	0	0	0
CG447_RS13695	F. prausnitzii	NZ_CP022479.1	unassigned_transcript_2727	TnpV protein	0	0	0	0	0	0	0	0	0	0	0	0	0	0	0	0	0	0	0	0	0	0	0	0	0	0	0	0	0	0	0	0	0	0	0	0	0	0	0	0
CG447_RS13700	F. prausnitzii	NZ_CP022479.1	unassigned_transcript_2728	helix-turn-helix domain-containing protein	0	0	0	0	0	0	0	0	0	0	0	0	0	0	0	0	0	0	0	0	0	0	0	0	0	0	0	0	0	0	0	0	0	0	0	0	0	0	0	0
CG447_RS13705	F. prausnitzii	NZ_CP022479.1	unassigned_transcript_2729	group II intron reverse transcriptase/maturase	0	0	0	0	0	0	0	0	0	0	0	0	0	0	0	0	0	0	0	0	0	0	0	0	0	0	0	0	0	0	0	0	0	0	0	0	0	0	0	0
CG447_RS13710	F. prausnitzii	NZ_CP022479.1	unassigned_transcript_2730	Maff2 family protein	0	0	0	0	0	0	0	0	0	0	0	0	0	0	0	0	0	0	0	0	0	0	0	0	0	0	0	0	0	0	0	0	0	0	0	0	0	0	0	0
CG447_RS13715	F. prausnitzii	NZ_CP022479.1	unassigned_transcript_2731	type IV secretory system conjugative DNA transfer family protein	0	0	0	0	0	0	0	0	0	0	0	0	0	0	0	0	0	0	0	0	0	0	0	0	0	0	0	0	0	0	0	0	0	0	0	0	0	0	0	0
CG447_RS13720	F. prausnitzii	NZ_CP022479.1	unassigned_transcript_2732	AAA family ATPase	0	0	0	0	0	0	0	0	0	0	0	0	0	0	0	0	0	0	0	0	0	0	0	0	0	0	0	0	0	0	0	0	0	0	0	0	0	0	0	0
CG447_RS13725	F. prausnitzii	NZ_CP022479.1	unassigned_transcript_2733	MobQ family relaxase	0	0	1	0	0	0	0	1	0	0	1	0	0	0	0	0	0	0	0.0900744	0	0	0	0	0.0796603	0	0	0.0602433	0	0	0	0	0	0.0225186	0.0199151	0.0150608	0	0.0450372	0.0398302	0.0301217	0
CG447_RS13730	F. prausnitzii	NZ_CP022479.1	unassigned_transcript_2734	DUF3847 domain-containing protein	0	0	0	0	0	0	0	0	0	0	0	0	0	0	0	0	0	0	0	0	0	0	0	0	0	0	0	0	0	0	0	0	0	0	0	0	0	0	0	0
CG447_RS13735	F. prausnitzii	NZ_CP022479.1	unassigned_transcript_2735	methyltransferase domain-containing protein	0	0	0	0	0	0	0	0	0	0	0	0	0	0	0	0	0	0	0	0	0	0	0	0	0	0	0	0	0	0	0	0	0	0	0	0	0	0	0	0
CG447_RS13740	F. prausnitzii	NZ_CP022479.1	unassigned_transcript_2736	hypothetical protein	0	0	0	0	0	0	0	0	0	0	0	0	0	0	0	0	0	0	0	0	0	0	0	0	0	0	0	0	0	0	0	0	0	0	0	0	0	0	0	0
CG447_RS13745	F. prausnitzii	NZ_CP022479.1	unassigned_transcript_2737	transposon-encoded TnpW family protein	0	0	0	0	0	0	0	0	0	0	0	0	0	0	0	0	0	0	0	0	0	0	0	0	0	0	0	0	0	0	0	0	0	0	0	0	0	0	0	0
CG447_RS13750	F. prausnitzii	NZ_CP022479.1	unassigned_transcript_2738	recombinase family protein	0	0	0	1	0	0	0	0	11	0	0	0	2	1	0	0	0	0	0	0.0608863	0	0	0	0	0.598267	0	0	0	0.164846	0.12946	0	0	0.0152216	0	0.149567	0.0735765	0.0304431	0	0.299133	0.0861783
CG447_RS13755	F. prausnitzii	NZ_CP022479.1	unassigned_transcript_2739	hypothetical protein	0	0	0	0	0	0	0	0	0	0	0	0	0	0	0	0	0	0	0	0	0	0	0	0	0	0	0	0	0	0	0	0	0	0	0	0	0	0	0	0
CG447_RS13760	F. prausnitzii	NZ_CP022479.1	unassigned_transcript_2740	PcfB family protein	0	0	0	0	0	0	0	0	0	0	0	0	0	0	0	0	0	0	0	0	0	0	0	0	0	0	0	0	0	0	0	0	0	0	0	0	0	0	0	0
CG447_RS13765	F. prausnitzii	NZ_CP022479.1	unassigned_transcript_2741	hypothetical protein	0	0	0	0	0	0	0	0	0	0	0	0	0	0	0	0	0	0	0	0	0	0	0	0	0	0	0	0	0	0	0	0	0	0	0	0	0	0	0	0
CG447_RS13770	F. prausnitzii	NZ_CP022479.1	unassigned_transcript_2742	ParB/RepB/Spo0J family partition protein	0	0	0	0	0	0	0	0	0	0	0	0	0	0	0	0	0	0	0	0	0	0	0	0	0	0	0	0	0	0	0	0	0	0	0	0	0	0	0	0
CG447_RS13775	F. prausnitzii	NZ_CP022479.1	unassigned_transcript_2743	ParA family protein	0	0	0	0	0	0	0	0	0	0	0	0	0	0	0	0	0	0	0	0	0	0	0	0	0	0	0	0	0	0	0	0	0	0	0	0	0	0	0	0
CG447_RS13780	F. prausnitzii	NZ_CP022479.1	unassigned_transcript_2744	DUF6017 domain-containing protein	0	0	0	0	0	0	0	0	0	0	0	0	0	0	0	0	0	0	0	0	0	0	0	0	0	0	0	0	0	0	0	0	0	0	0	0	0	0	0	0
CG447_RS13785	F. prausnitzii	NZ_CP022479.1	unassigned_transcript_2745	DUF6061 family protein	0	0	0	0	0	0	0	0	0	0	0	0	0	0	0	0	0	0	0	0	0	0	0	0	0	0	0	0	0	0	0	0	0	0	0	0	0	0	0	0
CG447_RS13790	F. prausnitzii	NZ_CP022479.1	unassigned_transcript_2746	DUF5986 family protein	0	0	0	0	0	0	0	0	0	0	0	0	0	0	0	0	0	0	0	0	0	0	0	0	0	0	0	0	0	0	0	0	0	0	0	0	0	0	0	0
CG447_RS13795	F. prausnitzii	NZ_CP022479.1	unassigned_transcript_2747	XRE family transcriptional regulator	0	0	0	0	0	0	0	0	0	0	0	0	0	0	0	0	0	0	0	0	0	0	0	0	0	0	0	0	0	0	0	0	0	0	0	0	0	0	0	0
CG447_RS13800	F. prausnitzii	NZ_CP022479.1	unassigned_transcript_2748	hypothetical protein	0	0	0	0	0	0	0	0	0	0	0	0	0	0	0	0	0	0	0	0	0	0	0	0	0	0	0	0	0	0	0	0	0	0	0	0	0	0	0	0
CG447_RS13805	F. prausnitzii	NZ_CP022479.1	unassigned_transcript_2749	hypothetical protein	0	0	0	0	0	0	0	0	0	0	0	0	0	0	0	0	0	0	0	0	0	0	0	0	0	0	0	0	0	0	0	0	0	0	0	0	0	0	0	0
CG447_RS13810	F. prausnitzii	NZ_CP022479.1	unassigned_transcript_2750	relaxase/mobilization nuclease domain-containing protein	0	0	0	0	0	0	0	0	0	0	0	0	0	0	0	0	0	0	0	0	0	0	0	0	0	0	0	0	0	0	0	0	0	0	0	0	0	0	0	0
CG447_RS13815	F. prausnitzii	NZ_CP022479.1	unassigned_transcript_2751	plasmid mobilization relaxosome protein MobC	0	0	0	0	0	0	0	0	0	0	0	0	0	0	0	0	0	0	0	0	0	0	0	0	0	0	0	0	0	0	0	0	0	0	0	0	0	0	0	0
CG447_RS13825	F. prausnitzii	NZ_CP022479.1	unassigned_transcript_2752	class I SAM-dependent DNA methyltransferase	0	0	0	0	0	0	0	0	0	0	0	0	0	0	0	0	0	0	0	0	0	0	0	0	0	0	0	0	0	0	0	0	0	0	0	0	0	0	0	0
CG447_RS13830	F. prausnitzii	NZ_CP022479.1	unassigned_transcript_2753	PIN domain-containing protein	0	0	0	0	0	0	0	0	0	0	0	0	0	0	0	0	0	0	0	0	0	0	0	0	0	0	0	0	0	0	0	0	0	0	0	0	0	0	0	0
CG447_RS13840	F. prausnitzii	NZ_CP022479.1	unassigned_transcript_2755	tyrosine-type recombinase/integrase	0	0	0	0	0	0	0	0	0	0	0	0	0	0	0	0	0	0	0	0	0	0	0	0	0	0	0	0	0	0	0	0	0	0	0	0	0	0	0	0
CG447_RS13845	F. prausnitzii	NZ_CP022479.1	unassigned_transcript_2756	restriction endonuclease subunit S	0	0	0	0	0	0	0	0	0	0	0	0	0	0	0	0	0	0	0	0	0	0	0	0	0	0	0	0	0	0	0	0	0	0	0	0	0	0	0	0
CG447_RS13850	F. prausnitzii	NZ_CP022479.1	unassigned_transcript_2757	restriction endonuclease subunit S	0	0	0	0	0	0	0	0	0	0	0	0	0	0	0	0	0	0	0	0	0	0	0	0	0	0	0	0	0	0	0	0	0	0	0	0	0	0	0	0
CG447_RS13855	F. prausnitzii	NZ_CP022479.1	unassigned_transcript_2758	nucleotide-binding protein	0	0	0	0	0	0	0	0	0	0	0	0	0	0	0	0	0	0	0	0	0	0	0	0	0	0	0	0	0	0	0	0	0	0	0	0	0	0	0	0
CG447_RS13860	F. prausnitzii	NZ_CP022479.1	unassigned_transcript_2759	type I restriction endonuclease subunit R	0	0	0	0	0	0	0	0	0	0	0	0	0	0	0	0	0	0	0	0	0	0	0	0	0	0	0	0	0	0	0	0	0	0	0	0	0	0	0	0
CG447_RS13865	F. prausnitzii	NZ_CP022479.1	unassigned_transcript_2760	DUF6036 family nucleotidyltransferase	0	0	0	0	0	0	0	0	0	0	0	0	0	0	0	0	0	0	0	0	0	0	0	0	0	0	0	0	0	0	0	0	0	0	0	0	0	0	0	0
CG447_RS13870	F. prausnitzii	NZ_CP022479.1	unassigned_transcript_2761	transcriptional regulator	0	0	0	0	0	0	0	0	0	0	0	0	0	0	0	0	0	0	0	0	0	0	0	0	0	0	0	0	0	0	0	0	0	0	0	0	0	0	0	0
CG447_RS13875	F. prausnitzii	NZ_CP022479.1	unassigned_transcript_2762	recombinase family protein	0	0	0	0	0	0	0	0	0	0	0	0	0	0	0	0	0	0	0	0	0	0	0	0	0	0	0	0	0	0	0	0	0	0	0	0	0	0	0	0
CG447_RS13880	F. prausnitzii	NZ_CP022479.1	unassigned_transcript_2763	glycoside hydrolase family 2 TIM barrel-domain containing protein	0	0	0	0	0	0	0	0	0	0	0	0	0	0	0	0	0	0	0	0	0	0	0	0	0	0	0	0	0	0	0	0	0	0	0	0	0	0	0	0
CG447_RS13885	F. prausnitzii	NZ_CP022479.1	unassigned_transcript_2764	glycoside-pentoside-hexuronide (GPH):cation symporter	0	0	0	0	0	0	0	0	0	0	0	0	0	0	0	0	0	0	0	0	0	0	0	0	0	0	0	0	0	0	0	0	0	0	0	0	0	0	0	0
CG447_RS13890	F. prausnitzii	NZ_CP022479.1	unassigned_transcript_2765	AraC family transcriptional regulator	0	0	0	0	0	0	0	0	0	0	0	0	0	0	0	0	0	0	0	0	0	0	0	0	0	0	0	0	0	0	0	0	0	0	0	0	0	0	0	0
CG447_RS13895	F. prausnitzii	NZ_CP022479.1	unassigned_transcript_2766	DUF4300 family protein	0	0	0	0	0	0	0	0	0	0	0	0	0	0	0	0	0	0	0	0	0	0	0	0	0	0	0	0	0	0	0	0	0	0	0	0	0	0	0	0
CG447_RS13900	F. prausnitzii	NZ_CP022479.1	unassigned_transcript_2767	hypothetical protein	0	0	0	0	0	0	0	0	0	0	0	0	0	0	0	0	0	0	0	0	0	0	0	0	0	0	0	0	0	0	0	0	0	0	0	0	0	0	0	0
CG447_RS13905	F. prausnitzii	NZ_CP022479.1	unassigned_transcript_2768	YigZ family protein	0	0	0	0	0	0	0	0	0	0	0	0	0	0	0	0	0	0	0	0	0	0	0	0	0	0	0	0	0	0	0	0	0	0	0	0	0	0	0	0
CG447_RS13910	F. prausnitzii	NZ_CP022479.1	unassigned_transcript_2769	deoxyguanosinetriphosphate triphosphohydrolase	0	0	0	0	0	0	0	0	0	0	0	0	0	0	0	0	0	0	0	0	0	0	0	0	0	0	0	0	0	0	0	0	0	0	0	0	0	0	0	0
CG447_RS13915	F. prausnitzii	NZ_CP022479.1	unassigned_transcript_2770	DNA primase	0	0	0	0	0	0	0	0	0	0	0	0	0	0	0	0	0	0	0	0	0	0	0	0	0	0	0	0	0	0	0	0	0	0	0	0	0	0	0	0
CG447_RS13920	F. prausnitzii	NZ_CP022479.1	unassigned_transcript_2771	RNA polymerase sigma factor RpoD	0	0	0	0	0	0	0	0	0	0	0	0	0	0	0	0	0	0	0	0	0	0	0	0	0	0	0	0	0	0	0	0	0	0	0	0	0	0	0	0
CG447_RS13925	F. prausnitzii	NZ_CP022479.1	unassigned_transcript_2772	DNA-directed RNA polymerase subunit beta	0	3	1	1	0	5	1	4	5	0	0	0	9	4	5	20	0	0.207031	0.0900744	0.0608863	0	0.35655	0.239271	0.318641	0.271939	0	0	0	0.741807	0.51784	0.775547	2.31962	0.0894978	0.228616	0.0679848	1.0887	0.0868769	0.160052	0.13597	0.828541
CG447_RS13930	F. prausnitzii	NZ_CP022479.1	unassigned_transcript_2773	DNA-directed RNA polymerase subunit beta'	0	0	0	0	0	0	0	0	0	0	0	0	0	0	0	0	0	0	0	0	0	0	0	0	0	0	0	0	0	0	0	0	0	0	0	0	0	0	0	0
CG447_RS13935	F. prausnitzii	NZ_CP022479.1	unassigned_transcript_2774	30S ribosomal protein S12	0	0	0	0	0	0	0	0	0	0	0	0	0	0	0	0	0	0	0	0	0	0	0	0	0	0	0	0	0	0	0	0	0	0	0	0	0	0	0	0
CG447_RS13940	F. prausnitzii	NZ_CP022479.1	unassigned_transcript_2775	30S ribosomal protein S7	0	0	0	0	0	0	0	0	0	0	0	0	0	0	0	0	0	0	0	0	0	0	0	0	0	0	0	0	0	0	0	0	0	0	0	0	0	0	0	0
CG447_RS13945	F. prausnitzii	NZ_CP022479.1	unassigned_transcript_2776	elongation factor G	0	0	0	0	0	0	0	0	0	0	0	0	0	0	0	0	0	0	0	0	0	0	0	0	0	0	0	0	0	0	0	0	0	0	0	0	0	0	0	0
CG447_RS13950	F. prausnitzii	NZ_CP022479.1	unassigned_transcript_2777	elongation factor Tu	236	80	105	91	399	371	99	416	522.994	467	411	74	319	206	284	363	11.8408	5.52082	9.45781	5.54065	27.2414	26.456	23.6879	33.1387	28.4445	25.7861	24.76	4.74345	26.2929	26.6688	44.0511	42.1011	8.09003	27.631	20.9335	34.7785	3.11124	3.97557	10.9045	9.61549
CG447_RS13955	F. prausnitzii	NZ_CP022479.1	unassigned_transcript_2778	GyrI-like domain-containing protein	0	0	0	0	0	0	0	0	0	0	0	0	0	0	0	0	0	0	0	0	0	0	0	0	0	0	0	0	0	0	0	0	0	0	0	0	0	0	0	0
CG447_RS13960	F. prausnitzii	NZ_CP022479.1	unassigned_transcript_2779	glutamine-hydrolyzing GMP synthase	0	0	0	0	0	0	0	0	0	0	0	0	0	0	0	0	0	0	0	0	0	0	0	0	0	0	0	0	0	0	0	0	0	0	0	0	0	0	0	0
CG447_RS13965	F. prausnitzii	NZ_CP022479.1	unassigned_transcript_2780	EcsC family protein	0	0	0	0	0	0	0	0	0	0	0	0	0	0	0	0	0	0	0	0	0	0	0	0	0	0	0	0	0	0	0	0	0	0	0	0	0	0	0	0
CG447_RS13970	F. prausnitzii	NZ_CP022479.1	unassigned_transcript_2781	hypothetical protein	0	0	0	0	0	0	0	0	0	0	0	0	0	0	0	0	0	0	0	0	0	0	0	0	0	0	0	0	0	0	0	0	0	0	0	0	0	0	0	0
CG447_RS13975	F. prausnitzii	NZ_CP022479.1	unassigned_transcript_2782	HD domain-containing protein	0	0	0	0	0	0	0	0	0	0	0	0	0	0	0	0	0	0	0	0	0	0	0	0	0	0	0	0	0	0	0	0	0	0	0	0	0	0	0	0
CG447_RS13980	F. prausnitzii	NZ_CP022479.1	unassigned_transcript_2783	chromate transporter	0	0	0	0	0	0	0	0	0	0	0	0	0	0	0	0	0	0	0	0	0	0	0	0	0	0	0	0	0	0	0	0	0	0	0	0	0	0	0	0
CG447_RS13985	F. prausnitzii	NZ_CP022479.1	unassigned_transcript_2784	chromate transporter	0	0	0	0	0	0	0	0	0	0	0	0	0	0	0	0	0	0	0	0	0	0	0	0	0	0	0	0	0	0	0	0	0	0	0	0	0	0	0	0
CG447_RS13990	F. prausnitzii	NZ_CP022479.1	unassigned_transcript_2785	bifunctional hydroxymethylpyrimidine kinase/phosphomethylpyrimidine kinase	0	0	0	0	0	0	0	0	0	0	0	0	0	0	0	0	0	0	0	0	0	0	0	0	0	0	0	0	0	0	0	0	0	0	0	0	0	0	0	0
CG447_RS13995	F. prausnitzii	NZ_CP022479.1	unassigned_transcript_2786	TIGR00730 family Rossman fold protein	0	0	0	0	0	0	0	0	0	0	0	0	0	0	0	0	0	0	0	0	0	0	0	0	0	0	0	0	0	0	0	0	0	0	0	0	0	0	0	0
CG447_RS14000	F. prausnitzii	NZ_CP022479.1	unassigned_transcript_2787	ZIP family metal transporter	0	0	0	0	0	0	0	0	0	0	0	0	0	0	0	0	0	0	0	0	0	0	0	0	0	0	0	0	0	0	0	0	0	0	0	0	0	0	0	0
CG447_RS14005	F. prausnitzii	NZ_CP022479.1	unassigned_transcript_2788	DUF4093 domain-containing protein	0	0	0	0	0	0	0	0	0	0	0	0	0	0	0	0	0	0	0	0	0	0	0	0	0	0	0	0	0	0	0	0	0	0	0	0	0	0	0	0
CG447_RS14010	F. prausnitzii	NZ_CP022479.1	unassigned_transcript_2789	DNA polymerase III subunit delta	0	0	0	0	0	0	0	0	0	0	0	0	0	0	0	0	0	0	0	0	0	0	0	0	0	0	0	0	0	0	0	0	0	0	0	0	0	0	0	0
CG447_RS14015	F. prausnitzii	NZ_CP022479.1	unassigned_transcript_2790	amidohydrolase family protein	0	0	0	0	0	0	0	0	0	0	0	0	0	0	0	0	0	0	0	0	0	0	0	0	0	0	0	0	0	0	0	0	0	0	0	0	0	0	0	0
CG447_RS14020	F. prausnitzii	NZ_CP022479.1	unassigned_transcript_2791	rhomboid family intramembrane serine protease	0	0	0	0	0	0	0	0	0	0	0	0	0	0	0	0	0	0	0	0	0	0	0	0	0	0	0	0	0	0	0	0	0	0	0	0	0	0	0	0
CG447_RS14025	F. prausnitzii	NZ_CP022479.1	unassigned_transcript_2792	copper homeostasis protein CutC	0	0	0	0	0	0	0	0	0	0	0	0	0	0	0	0	0	0	0	0	0	0	0	0	0	0	0	0	0	0	0	0	0	0	0	0	0	0	0	0
CG447_RS14030	F. prausnitzii	NZ_CP022479.1	unassigned_transcript_2793	UDP-glucose--hexose-1-phosphate uridylyltransferase	0	0	0	0	0	0	0	0	0	0	0	0	0	0	0	0	0	0	0	0	0	0	0	0	0	0	0	0	0	0	0	0	0	0	0	0	0	0	0	0
CG447_RS14035	F. prausnitzii	NZ_CP022479.1	unassigned_transcript_2794	galactokinase family protein	0	0	0	0	0	0	0	0	0	0	0	0	0	0	0	0	0	0	0	0	0	0	0	0	0	0	0	0	0	0	0	0	0	0	0	0	0	0	0	0
CG447_RS14040	F. prausnitzii	NZ_CP022479.1	unassigned_transcript_2795	5-bromo-4-chloroindolyl phosphate hydrolysis family protein	0	0	0	0	0	0	0	0	0	0	0	0	0	0	0	0	0	0	0	0	0	0	0	0	0	0	0	0	0	0	0	0	0	0	0	0	0	0	0	0
CG447_RS14045	F. prausnitzii	NZ_CP022479.1	unassigned_transcript_2796	molecular chaperone HtpG	0	0	0	0	0	0	0	0	0	0	0	0	0	0	0	0	0	0	0	0	0	0	0	0	0	0	0	0	0	0	0	0	0	0	0	0	0	0	0	0
CG447_RS14050	F. prausnitzii	NZ_CP022479.1	unassigned_transcript_2797	hypothetical protein	0	0	0	0	0	0	0	0	0	0	0	0	0	0	0	0	0	0	0	0	0	0	0	0	0	0	0	0	0	0	0	0	0	0	0	0	0	0	0	0
CG447_RS14055	F. prausnitzii	NZ_CP022479.1	unassigned_transcript_2798	hypothetical protein	0	0	0	0	0	0	0	0	0	0	0	0	0	0	0	0	0	0	0	0	0	0	0	0	0	0	0	0	0	0	0	0	0	0	0	0	0	0	0	0
CG447_RS14060	F. prausnitzii	NZ_CP022479.1	unassigned_transcript_2799	ABC transporter ATP-binding protein/permease	0	0	0	0	0	0	0	0	0	0	0	0	0	0	0	0	0	0	0	0	0	0	0	0	0	0	0	0	0	0	0	0	0	0	0	0	0	0	0	0
CG447_RS14065	F. prausnitzii	NZ_CP022479.1	unassigned_transcript_2800	response regulator	0	0	0	0	0	0	0	0	0	0	0	0	0	0	0	0	0	0	0	0	0	0	0	0	0	0	0	0	0	0	0	0	0	0	0	0	0	0	0	0
CG447_RS14070	F. prausnitzii	NZ_CP022479.1	unassigned_transcript_2801	HAMP domain-containing sensor histidine kinase	0	0	0	0	0	0	0	0	0	0	0	0	0	0	0	0	0	0	0	0	0	0	0	0	0	0	0	0	0	0	0	0	0	0	0	0	0	0	0	0
CG447_RS14075	F. prausnitzii	NZ_CP022479.1	unassigned_transcript_2802	acyl-CoA dehydratase activase	0	0	0	0	0	0	0	0	0	0	0	0	0	0	0	0	0	0	0	0	0	0	0	0	0	0	0	0	0	0	0	0	0	0	0	0	0	0	0	0
CG447_RS14080	F. prausnitzii	NZ_CP022479.1	unassigned_transcript_2803	2-hydroxyacyl-CoA dehydratase	0	0	0	0	0	0	0	0	0	0	0	0	0	0	0	0	0	0	0	0	0	0	0	0	0	0	0	0	0	0	0	0	0	0	0	0	0	0	0	0
CG447_RS14095	F. prausnitzii	NZ_CP022479.1	unassigned_transcript_2806	LexA family transcriptional regulator	0	0	0	0	0	0	0	0	0	0	0	0	0	0	0	0	0	0	0	0	0	0	0	0	0	0	0	0	0	0	0	0	0	0	0	0	0	0	0	0
CG447_RS14100	F. prausnitzii	NZ_CP022479.1	unassigned_transcript_2807	leucine-rich repeat domain-containing protein	0	0	0	0	0	0	0	0	0	0	0	0	0	0	0	0	0	0	0	0	0	0	0	0	0	0	0	0	0	0	0	0	0	0	0	0	0	0	0	0
CG447_RS14105	F. prausnitzii	NZ_CP022479.1	unassigned_transcript_2808	ABC transporter permease subunit	0	0	0	0	0	0	0	0	0	0	0	0	0	0	0	0	0	0	0	0	0	0	0	0	0	0	0	0	0	0	0	0	0	0	0	0	0	0	0	0
CG447_RS14110	F. prausnitzii	NZ_CP022479.1	unassigned_transcript_2809	amino acid ABC transporter substrate-binding protein	0	0	0	0	0	0	0	0	0	0	0	0	0	0	0	0	0	0	0	0	0	0	0	0	0	0	0	0	0	0	0	0	0	0	0	0	0	0	0	0
CG447_RS14115	F. prausnitzii	NZ_CP022479.1	unassigned_transcript_2810	type II toxin-antitoxin system RelB/DinJ family antitoxin	0	0	0	0	0	0	0	0	0	0	0	0	0	0	0	0	0	0	0	0	0	0	0	0	0	0	0	0	0	0	0	0	0	0	0	0	0	0	0	0
CG447_RS14120	F. prausnitzii	NZ_CP022479.1	unassigned_transcript_2811	Txe/YoeB family addiction module toxin	0	0	0	0	0	0	0	0	0	0	0	0	0	0	0	0	0	0	0	0	0	0	0	0	0	0	0	0	0	0	0	0	0	0	0	0	0	0	0	0
CG447_RS14125	F. prausnitzii	NZ_CP022479.1	unassigned_transcript_2812	hypothetical protein	0	0	0	0	0	0	0	0	0	0	0	0	0	0	0	0	0	0	0	0	0	0	0	0	0	0	0	0	0	0	0	0	0	0	0	0	0	0	0	0
CG447_RS14130	F. prausnitzii	NZ_CP022479.1	unassigned_transcript_2813	substrate-binding domain-containing protein	0	0	0	0	0	0	0	0	0	0	0	0	0	0	0	0	0	0	0	0	0	0	0	0	0	0	0	0	0	0	0	0	0	0	0	0	0	0	0	0
CG447_RS14135	F. prausnitzii	NZ_CP022479.1	unassigned_transcript_2814	DUF5046 domain-containing protein	0	0	0	0	0	0	0	0	0	0	0	0	0	0	0	0	0	0	0	0	0	0	0	0	0	0	0	0	0	0	0	0	0	0	0	0	0	0	0	0
CG447_RS14140	F. prausnitzii	NZ_CP022479.1	unassigned_transcript_2815	MATE family efflux transporter	0	0	0	0	0	0	0	0	0	0	0	0	0	0	0	0	0	0	0	0	0	0	0	0	0	0	0	0	0	0	0	0	0	0	0	0	0	0	0	0
CG447_RS14145	F. prausnitzii	NZ_CP022479.1	unassigned_transcript_2816	UTP--glucose-1-phosphate uridylyltransferase	0	0	0	0	0	0	0	0	0	0	0	0	0	0	0	0	0	0	0	0	0	0	0	0	0	0	0	0	0	0	0	0	0	0	0	0	0	0	0	0
CG447_RS14150	F. prausnitzii	NZ_CP022479.1	unassigned_transcript_2817	RING finger protein	0	0	0	0	0	0	0	0	0	0	0	0	0	0	0	0	0	0	0	0	0	0	0	0	0	0	0	0	0	0	0	0	0	0	0	0	0	0	0	0
CG447_RS14155	F. prausnitzii	NZ_CP022479.1	unassigned_transcript_2818	peptide chain release factor 2	0	0	0	0	0	0	0	0	0	0	0	0	0	0	0	0	0	0	0	0	0	0	0	0	0	0	0	0	0	0	0	0	0	0	0	0	0	0	0	0
CG447_RS14160	F. prausnitzii	NZ_CP022479.1	unassigned_transcript_2819	excinuclease ABC subunit UvrA	0	0	0	0	0	0	0	0	0	0	0	0	0	0	0	0	0	0	0	0	0	0	0	0	0	0	0	0	0	0	0	0	0	0	0	0	0	0	0	0
CG447_RS14165	F. prausnitzii	NZ_CP022479.1	unassigned_transcript_2820	bifunctional diguanylate cyclase/phosphodiesterase	0	0	0	0	0	0	0	0	0	0	0	0	0	0	0	0	0	0	0	0	0	0	0	0	0	0	0	0	0	0	0	0	0	0	0	0	0	0	0	0
CG447_RS14170	F. prausnitzii	NZ_CP022479.1	unassigned_transcript_2821	extracellular solute-binding protein	0	0	0	0	0	0	0	0	0	0	0	0	0	0	0	0	0	0	0	0	0	0	0	0	0	0	0	0	0	0	0	0	0	0	0	0	0	0	0	0
CG447_RS14175	F. prausnitzii	NZ_CP022479.1	unassigned_transcript_2822	SseB family protein	0	0	0	0	0	0	0	0	0	0	0	0	0	0	0	0	0	0	0	0	0	0	0	0	0	0	0	0	0	0	0	0	0	0	0	0	0	0	0	0
CG447_RS14180	F. prausnitzii	NZ_CP022479.1	unassigned_transcript_2823	fructose-specific PTS transporter subunit EIIC	0	0	0	0	0	0	0	0	0	0	0	0	0	0	0	0	0	0	0	0	0	0	0	0	0	0	0	0	0	0	0	0	0	0	0	0	0	0	0	0
CG447_RS14185	F. prausnitzii	NZ_CP022479.1	unassigned_transcript_2824	1-phosphofructokinase	0	0	0	0	0	0	0	0	0	0	0	0	0	0	0	0	0	0	0	0	0	0	0	0	0	0	0	0	0	0	0	0	0	0	0	0	0	0	0	0
CG447_RS14190	F. prausnitzii	NZ_CP022479.1	unassigned_transcript_2825	DeoR/GlpR family DNA-binding transcription regulator	0	0	0	0	0	0	0	0	0	0	0	0	0	0	0	0	0	0	0	0	0	0	0	0	0	0	0	0	0	0	0	0	0	0	0	0	0	0	0	0
CG447_RS14195	F. prausnitzii	NZ_CP022479.1	unassigned_transcript_2826	NADPH-dependent glutamate synthase	0	0	0	0	0	0	0	0	0	0	0	0	0	0	0	0	0	0	0	0	0	0	0	0	0	0	0	0	0	0	0	0	0	0	0	0	0	0	0	0
CG447_RS14200	F. prausnitzii	NZ_CP022479.1	unassigned_transcript_2827	sulfide/dihydroorotate dehydrogenase-like FAD/NAD-binding protein	0	0	0	0	0	0	0	0	0	0	0	0	0	0	0	0	0	0	0	0	0	0	0	0	0	0	0	0	0	0	0	0	0	0	0	0	0	0	0	0
CG447_RS14230	F. prausnitzii	NZ_CP022479.1	unassigned_transcript_2834	ABC transporter ATP-binding protein	0	0	0	0	0	0	0	0	0	0	0	0	0	0	0	0	0	0	0	0	0	0	0	0	0	0	0	0	0	0	0	0	0	0	0	0	0	0	0	0
CG447_RS14235	F. prausnitzii	NZ_CP022479.1	unassigned_transcript_2835	ABC transporter ATP-binding protein	0	0	0	0	0	0	0	0	0	0	0	0	0	0	0	0	0	0	0	0	0	0	0	0	0	0	0	0	0	0	0	0	0	0	0	0	0	0	0	0
CG447_RS14240	F. prausnitzii	NZ_CP022479.1	unassigned_transcript_2836	GGDEF domain-containing protein	0	0	0	0	0	0	0	0	0	0	0	0	0	0	0	0	0	0	0	0	0	0	0	0	0	0	0	0	0	0	0	0	0	0	0	0	0	0	0	0
CG447_RS14245	F. prausnitzii	NZ_CP022479.1	unassigned_transcript_2837	nucleoid-associated protein	0	0	0	0	0	0	0	0	0	0	0	0	0	0	0	0	0	0	0	0	0	0	0	0	0	0	0	0	0	0	0	0	0	0	0	0	0	0	0	0
CG447_RS14250	F. prausnitzii	NZ_CP022479.1	unassigned_transcript_2838	PH domain-containing protein	0	0	0	0	0	0	0	0	0	0	0	0	0	0	0	0	0	0	0	0	0	0	0	0	0	0	0	0	0	0	0	0	0	0	0	0	0	0	0	0
CG447_RS14255	F. prausnitzii	NZ_CP022479.1	unassigned_transcript_2839	hypothetical protein	0	0	0	0	0	0	0	0	0	0	0	0	0	0	0	0	0	0	0	0	0	0	0	0	0	0	0	0	0	0	0	0	0	0	0	0	0	0	0	0
CG447_RS14260	F. prausnitzii	NZ_CP022479.1	unassigned_transcript_2840	helix-turn-helix domain-containing protein	0	0	0	0	0	0	0	0	0	0	0	0	0	0	0	0	0	0	0	0	0	0	0	0	0	0	0	0	0	0	0	0	0	0	0	0	0	0	0	0
CG447_RS14265	F. prausnitzii	NZ_CP022479.1	unassigned_transcript_2841	MATE family efflux transporter	0	0	0	0	0	0	0	0	0	0	0	0	0	0	0	0	0	0	0	0	0	0	0	0	0	0	0	0	0	0	0	0	0	0	0	0	0	0	0	0
CG447_RS14270	F. prausnitzii	NZ_CP022479.1	unassigned_transcript_2842	carboxylesterase family protein	0	0	0	0	0	0	0	0	0	0	0	0	0	0	0	0	0	0	0	0	0	0	0	0	0	0	0	0	0	0	0	0	0	0	0	0	0	0	0	0
CG447_RS14275	F. prausnitzii	NZ_CP022479.1	unassigned_transcript_2843	ATP-binding protein	0	0	0	0	0	0	0	0	0	0	0	0	0	0	0	0	0	0	0	0	0	0	0	0	0	0	0	0	0	0	0	0	0	0	0	0	0	0	0	0
CG447_RS14280	F. prausnitzii	NZ_CP022479.1	unassigned_transcript_2844	DnaD domain protein	0	0	0	0	0	0	0	0	0	0	0	0	0	0	0	0	0	0	0	0	0	0	0	0	0	0	0	0	0	0	0	0	0	0	0	0	0	0	0	0
CG447_RS14285	F. prausnitzii	NZ_CP022479.1	unassigned_transcript_2845	hypothetical protein	0	0	0	0	0	0	0	0	0	0	0	0	0	0	0	0	0	0	0	0	0	0	0	0	0	0	0	0	0	0	0	0	0	0	0	0	0	0	0	0
CG447_RS14295	F. prausnitzii	NZ_CP022479.1	unassigned_transcript_2847	hypothetical protein	0	0	0	0	0	0	0	0	0	0	0	0	0	0	0	0	0	0	0	0	0	0	0	0	0	0	0	0	0	0	0	0	0	0	0	0	0	0	0	0
CG447_RS14300	F. prausnitzii	NZ_CP022479.1	unassigned_transcript_2849	TraX family protein	0	0	0	0	0	0	0	0	0	0	0	0	0	0	0	0	0	0	0	0	0	0	0	0	0	0	0	0	0	0	0	0	0	0	0	0	0	0	0	0
CG447_RS14305	F. prausnitzii	NZ_CP022479.1	unassigned_transcript_2850	DUF454 family protein	0	0	0	0	0	0	0	0	0	0	0	0	0	0	0	0	0	0	0	0	0	0	0	0	0	0	0	0	0	0	0	0	0	0	0	0	0	0	0	0
CG447_RS14310	F. prausnitzii	NZ_CP022479.1	unassigned_transcript_2851	ABC transporter ATP-binding protein	0	0	0	0	0	0	0	0	0	0	0	0	0	0	0	0	0	0	0	0	0	0	0	0	0	0	0	0	0	0	0	0	0	0	0	0	0	0	0	0
CG447_RS14315	F. prausnitzii	NZ_CP022479.1	unassigned_transcript_2852	ABC transporter ATP-binding protein	0	0	0	0	0	0	0	0	0	0	0	0	0	0	0	0	0	0	0	0	0	0	0	0	0	0	0	0	0	0	0	0	0	0	0	0	0	0	0	0
CG447_RS14320	F. prausnitzii	NZ_CP022479.1	unassigned_transcript_2853	mechanosensitive ion channel family protein	0	0	0	0	0	0	0	0	0	0	0	0	0	0	0	0	0	0	0	0	0	0	0	0	0	0	0	0	0	0	0	0	0	0	0	0	0	0	0	0
CG447_RS14325	F. prausnitzii	NZ_CP022479.1	unassigned_transcript_2854	ECF transporter S component	0	0	0	0	0	0	0	0	0	0	0	0	0	0	0	0	0	0	0	0	0	0	0	0	0	0	0	0	0	0	0	0	0	0	0	0	0	0	0	0
CG447_RS14330	F. prausnitzii	NZ_CP022479.1	unassigned_transcript_2855	class I SAM-dependent DNA methyltransferase	0	0	0	0	0	0	0	0	0	0	0	0	0	0	0	0	0	0	0	0	0	0	0	0	0	0	0	0	0	0	0	0	0	0	0	0	0	0	0	0
CG447_RS14335	F. prausnitzii	NZ_CP022479.1	unassigned_transcript_2856	MATE family efflux transporter	0	0	0	0	0	0	0	0	0	0	0	0	0	0	0	0	0	0	0	0	0	0	0	0	0	0	0	0	0	0	0	0	0	0	0	0	0	0	0	0
CG447_RS14340	F. prausnitzii	NZ_CP022479.1	unassigned_transcript_2857	phospho-N-acetylmuramoyl-pentapeptide-transferase	0	0	0	0	0	0	0	0	0	0	0	0	0	0	0	0	0	0	0	0	0	0	0	0	0	0	0	0	0	0	0	0	0	0	0	0	0	0	0	0
CG447_RS14345	F. prausnitzii	NZ_CP022479.1	unassigned_transcript_2858	MATE family efflux transporter	0	0	0	0	0	0	0	0	0	0	0	0	0	0	0	0	0	0	0	0	0	0	0	0	0	0	0	0	0	0	0	0	0	0	0	0	0	0	0	0
CG447_RS14350	F. prausnitzii	NZ_CP022479.1	unassigned_transcript_2860	cob(I)yrinic acid a,c-diamide adenosyltransferase	0	0	0	0	0	0	0	0	0	0	0	0	0	0	0	0	0	0	0	0	0	0	0	0	0	0	0	0	0	0	0	0	0	0	0	0	0	0	0	0
CG447_RS14355	F. prausnitzii	NZ_CP022479.1	unassigned_transcript_2861	histidine phosphatase family protein	0	0	0	0	0	0	0	0	0	0	0	0	0	0	0	0	0	0	0	0	0	0	0	0	0	0	0	0	0	0	0	0	0	0	0	0	0	0	0	0
CG447_RS14360	F. prausnitzii	NZ_CP022479.1	unassigned_transcript_2862	5-formyltetrahydrofolate cyclo-ligase	0	0	0	0	0	0	0	0	0	0	0	0	0	0	0	0	0	0	0	0	0	0	0	0	0	0	0	0	0	0	0	0	0	0	0	0	0	0	0	0
CG447_RS14365	F. prausnitzii	NZ_CP022479.1	unassigned_transcript_2863	cyclodeaminase/cyclohydrolase family protein	0	0	0	0	0	0	0	0	0	0	0	0	0	0	0	0	0	0	0	0	0	0	0	0	0	0	0	0	0	0	0	0	0	0	0	0	0	0	0	0
CG447_RS14370	F. prausnitzii	NZ_CP022479.1	unassigned_transcript_2864	bifunctional 5,10-methylenetetrahydrofolate dehydrogenase/5,10-methenyltetrahydrofolate cyclohydrolase	0	0	0	0	0	0	0	0	0	0	0	0	0	0	0	0	0	0	0	0	0	0	0	0	0	0	0	0	0	0	0	0	0	0	0	0	0	0	0	0
CG447_RS14375	F. prausnitzii	NZ_CP022479.1	unassigned_transcript_2865	hypothetical protein	0	0	0	0	0	0	0	0	0	0	0	0	0	0	0	0	0	0	0	0	0	0	0	0	0	0	0	0	0	0	0	0	0	0	0	0	0	0	0	0
CG447_RS14380	F. prausnitzii	NZ_CP022479.1	unassigned_transcript_2866	hypothetical protein	0	0	0	0	0	0	0	0	0	0	0	0	0	0	0	0	0	0	0	0	0	0	0	0	0	0	0	0	0	0	0	0	0	0	0	0	0	0	0	0
CG447_RS14385	F. prausnitzii	NZ_CP022479.1	unassigned_transcript_2867	MoxR family ATPase	0	0	0	0	0	0	0	0	0	0	0	0	0	0	0	0	0	0	0	0	0	0	0	0	0	0	0	0	0	0	0	0	0	0	0	0	0	0	0	0
CG447_RS14390	F. prausnitzii	NZ_CP022479.1	unassigned_transcript_2868	hypothetical protein	0	0	0	0	0	0	0	0	0	0	0	0	0	0	0	0	0	0	0	0	0	0	0	0	0	0	0	0	0	0	0	0	0	0	0	0	0	0	0	0
CG447_RS14395	F. prausnitzii	NZ_CP022479.1	unassigned_transcript_2869	ECF-type riboflavin transporter substrate-binding protein	0	0	0	0	0	0	0	0	0	0	0	0	0	0	0	0	0	0	0	0	0	0	0	0	0	0	0	0	0	0	0	0	0	0	0	0	0	0	0	0
CG447_RS14400	F. prausnitzii	NZ_CP022479.1	unassigned_transcript_2870	ABC transporter ATP-binding protein	0	0	0	0	0	0	0	0	0	0	0	0	0	0	0	0	0	0	0	0	0	0	0	0	0	0	0	0	0	0	0	0	0	0	0	0	0	0	0	0
CG447_RS14405	F. prausnitzii	NZ_CP022479.1	unassigned_transcript_2871	energy-coupling factor transporter transmembrane component T	0	0	0	0	0	0	0	0	0	0	0	0	0	0	0	0	0	0	0	0	0	0	0	0	0	0	0	0	0	0	0	0	0	0	0	0	0	0	0	0
CG447_RS14410	F. prausnitzii	NZ_CP022479.1	unassigned_transcript_2872	glycerophosphodiester phosphodiesterase family protein	0	0	0	0	0	0	0	0	0	0	0	0	0	0	0	0	0	0	0	0	0	0	0	0	0	0	0	0	0	0	0	0	0	0	0	0	0	0	0	0
CG447_RS14415	F. prausnitzii	NZ_CP022479.1	unassigned_transcript_2873	formate dehydrogenase accessory sulfurtransferase FdhD	0	0	0	0	0	0	0	0	0	0	0	0	0	0	0	0	0	0	0	0	0	0	0	0	0	0	0	0	0	0	0	0	0	0	0	0	0	0	0	0
CG447_RS14420	F. prausnitzii	NZ_CP022479.1	unassigned_transcript_2874	FMN-binding protein	0	0	0	0	0	0	0	0	0	0	0	0	0	0	0	0	0	0	0	0	0	0	0	0	0	0	0	0	0	0	0	0	0	0	0	0	0	0	0	0
CG447_RS14425	F. prausnitzii	NZ_CP022479.1	unassigned_transcript_2875	ferredoxin-like protein	0	0	0	0	0	0	0	0	0	0	0	0	0	0	0	0	0	0	0	0	0	0	0	0	0	0	0	0	0	0	0	0	0	0	0	0	0	0	0	0
CG447_RS14430	F. prausnitzii	NZ_CP022479.1	unassigned_transcript_2876	aldehyde ferredoxin oxidoreductase N-terminal domain-containing protein	0	0	0	0	0	0	0	0	0	0	0	0	0	0	0	0	0	0	0	0	0	0	0	0	0	0	0	0	0	0	0	0	0	0	0	0	0	0	0	0
CG447_RS14435	F. prausnitzii	NZ_CP022479.1	unassigned_transcript_2877	hypothetical protein	0	0	0	0	0	0	0	0	0	0	0	0	0	0	0	0	0	0	0	0	0	0	0	0	0	0	0	0	0	0	0	0	0	0	0	0	0	0	0	0
CG447_RS14440	F. prausnitzii	NZ_CP022479.1	unassigned_transcript_2878	molybdopterin molybdotransferase MoeA	0	0	0	0	0	0	0	0	0	0	0	0	0	0	0	0	0	0	0	0	0	0	0	0	0	0	0	0	0	0	0	0	0	0	0	0	0	0	0	0
CG447_RS14445	F. prausnitzii	NZ_CP022479.1	unassigned_transcript_2879	molybdopterin-guanine dinucleotide biosynthesis protein B	0	0	0	0	0	0	0	0	0	0	0	0	0	0	0	0	0	0	0	0	0	0	0	0	0	0	0	0	0	0	0	0	0	0	0	0	0	0	0	0
CG447_RS14450	F. prausnitzii	NZ_CP022479.1	unassigned_transcript_2880	molybdopterin-binding protein	0	0	0	0	0	0	0	0	0	0	0	0	0	0	0	0	0	0	0	0	0	0	0	0	0	0	0	0	0	0	0	0	0	0	0	0	0	0	0	0
CG447_RS14455	F. prausnitzii	NZ_CP022479.1	unassigned_transcript_2881	cyclic pyranopterin monophosphate synthase MoaC	0	0	0	0	0	0	0	0	0	0	0	0	0	0	0	0	0	0	0	0	0	0	0	0	0	0	0	0	0	0	0	0	0	0	0	0	0	0	0	0
CG447_RS14460	F. prausnitzii	NZ_CP022479.1	unassigned_transcript_2882	GTP 3',8-cyclase MoaA	0	0	0	0	0	0	0	0	0	0	0	0	0	0	0	0	0	0	0	0	0	0	0	0	0	0	0	0	0	0	0	0	0	0	0	0	0	0	0	0
CG447_RS14465	F. prausnitzii	NZ_CP022479.1	unassigned_transcript_2883	MOSC domain-containing protein	0	0	0	0	0	0	0	0	0	0	0	0	0	0	0	0	0	0	0	0	0	0	0	0	0	0	0	0	0	0	0	0	0	0	0	0	0	0	0	0
CG447_RS14470	F. prausnitzii	NZ_CP022479.1	unassigned_transcript_2884	molybdate ABC transporter substrate-binding protein	0	0	0	0	0	0	0	0	0	0	0	0	0	0	0	0	0	0	0	0	0	0	0	0	0	0	0	0	0	0	0	0	0	0	0	0	0	0	0	0
CG447_RS14475	F. prausnitzii	NZ_CP022479.1	unassigned_transcript_2885	molybdate ABC transporter permease subunit	0	0	0	0	0	0	0	0	0	0	0	0	0	0	0	0	0	0	0	0	0	0	0	0	0	0	0	0	0	0	0	0	0	0	0	0	0	0	0	0
CG447_RS14480	F. prausnitzii	NZ_CP022479.1	unassigned_transcript_2886	ABC transporter ATP-binding protein	0	0	0	0	0	0	0	0	0	0	0	0	0	0	0	0	0	0	0	0	0	0	0	0	0	0	0	0	0	0	0	0	0	0	0	0	0	0	0	0
CG447_RS14485	F. prausnitzii	NZ_CP022479.1	unassigned_transcript_2887	MarR family winged helix-turn-helix transcriptional regulator	0	0	0	0	0	0	0	0	0	0	0	0	0	0	0	0	0	0	0	0	0	0	0	0	0	0	0	0	0	0	0	0	0	0	0	0	0	0	0	0
CG447_RS14490	F. prausnitzii	NZ_CP022479.1	unassigned_transcript_2888	NADH:flavin oxidoreductase	0	0	0	0	0	0	0	0	0	0	0	0	0	0	0	0	0	0	0	0	0	0	0	0	0	0	0	0	0	0	0	0	0	0	0	0	0	0	0	0
CG447_RS14495	F. prausnitzii	NZ_CP022479.1	unassigned_transcript_2889	flavodoxin family protein	0	0	0	0	0	0	0	0	0	0	0	0	0	0	0	0	0	0	0	0	0	0	0	0	0	0	0	0	0	0	0	0	0	0	0	0	0	0	0	0
CG447_RS14500	F. prausnitzii	NZ_CP022479.1	unassigned_transcript_2890	CAP domain-containing protein	0	0	0	0	0	0	0	0	0	0	0	0	0	0	0	0	0	0	0	0	0	0	0	0	0	0	0	0	0	0	0	0	0	0	0	0	0	0	0	0
CG447_RS14505	F. prausnitzii	NZ_CP022479.1	unassigned_transcript_2891	hypothetical protein	0	0	0	0	0	0	0	0	0	0	0	0	0	0	0	0	0	0	0	0	0	0	0	0	0	0	0	0	0	0	0	0	0	0	0	0	0	0	0	0
CG447_RS14510	F. prausnitzii	NZ_CP022479.1	unassigned_transcript_2892	ribonuclease HI	0	0	0	0	0	0	0	0	0	0	0	0	0	0	0	0	0	0	0	0	0	0	0	0	0	0	0	0	0	0	0	0	0	0	0	0	0	0	0	0
CG447_RS14515	F. prausnitzii	NZ_CP022479.1	unassigned_transcript_2893	ribonuclease J	0	0	0	0	0	0	0	0	0	0	0	0	0	0	0	0	0	0	0	0	0	0	0	0	0	0	0	0	0	0	0	0	0	0	0	0	0	0	0	0
CG447_RS14520	F. prausnitzii	NZ_CP022479.1	unassigned_transcript_2894	DHH family phosphoesterase	0	0	0	0	0	0	0	0	0	0	0	0	0	0	0	0	0	0	0	0	0	0	0	0	0	0	0	0	0	0	0	0	0	0	0	0	0	0	0	0
CG447_RS14525	F. prausnitzii	NZ_CP022479.1	unassigned_transcript_2895	UDP-galactopyranose mutase	0	0	0	0	0	0	0	0	0	0	0	0	0	0	0	0	0	0	0	0	0	0	0	0	0	0	0	0	0	0	0	0	0	0	0	0	0	0	0	0
CG447_RS14530	F. prausnitzii	NZ_CP022479.1	unassigned_transcript_2896	50S ribosomal protein L9	0	0	0	0	0	0	0	0	0	0	0	0	0	0	0	0	0	0	0	0	0	0	0	0	0	0	0	0	0	0	0	0	0	0	0	0	0	0	0	0
CG447_RS14535	F. prausnitzii	NZ_CP022479.1	unassigned_transcript_2897	replicative DNA helicase	0	0	0	0	0	0	0	0	0	0	0	0	0	0	0	0	0	0	0	0	0	0	0	0	0	0	0	0	0	0	0	0	0	0	0	0	0	0	0	0
CG447_RS14540	F. prausnitzii	NZ_CP022479.1	unassigned_transcript_2898	tRNA lysidine(34) synthetase TilS	0	0	0	0	0	0	0	0	0	0	0	0	0	0	0	0	0	0	0	0	0	0	0	0	0	0	0	0	0	0	0	0	0	0	0	0	0	0	0	0
CG447_RS14545	F. prausnitzii	NZ_CP022479.1	unassigned_transcript_2899	hypoxanthine phosphoribosyltransferase	0	0	0	0	0	0	0	0	0	0	0	0	0	0	0	0	0	0	0	0	0	0	0	0	0	0	0	0	0	0	0	0	0	0	0	0	0	0	0	0
CG447_RS14550	F. prausnitzii	NZ_CP022479.1	unassigned_transcript_2900	ATP-dependent zinc metalloprotease FtsH	0	0	0	0	0	0	0	0	0	0	0	0	0	0	0	0	0	0	0	0	0	0	0	0	0	0	0	0	0	0	0	0	0	0	0	0	0	0	0	0
CG447_RS14555	F. prausnitzii	NZ_CP022479.1	unassigned_transcript_2901	hypothetical protein	0	0	0	0	0	0	0	0	0	0	0	0	0	0	0	0	0	0	0	0	0	0	0	0	0	0	0	0	0	0	0	0	0	0	0	0	0	0	0	0
CG447_RS14560	F. prausnitzii	NZ_CP022479.1	unassigned_transcript_2902	hypothetical protein	0	0	0	0	0	0	0	0	0	0	0	0	0	0	0	0	0	0	0	0	0	0	0	0	0	0	0	0	0	0	0	0	0	0	0	0	0	0	0	0
CG447_RS14565	F. prausnitzii	NZ_CP022479.1	unassigned_transcript_2903	Cof-type HAD-IIB family hydrolase	0	0	0	0	0	0	0	0	0	0	0	0	0	0	0	0	0	0	0	0	0	0	0	0	0	0	0	0	0	0	0	0	0	0	0	0	0	0	0	0
CG447_RS14570	F. prausnitzii	NZ_CP022479.1	unassigned_transcript_2904	MATE family efflux transporter	0	0	0	0	0	0	0	0	0	0	0	0	0	0	0	0	0	0	0	0	0	0	0	0	0	0	0	0	0	0	0	0	0	0	0	0	0	0	0	0
CG447_RS14575	F. prausnitzii	NZ_CP022479.1	unassigned_transcript_2905	phosphodiesterase	0	0	0	0	0	0	0	0	0	0	0	0	0	0	0	0	0	0	0	0	0	0	0	0	0	0	0	0	0	0	0	0	0	0	0	0	0	0	0	0
CG447_RS14580	F. prausnitzii	NZ_CP022479.1	unassigned_transcript_2906	cation transporter	0	0	0	0	0	0	0	0	0	0	0	0	0	0	0	0	0	0	0	0	0	0	0	0	0	0	0	0	0	0	0	0	0	0	0	0	0	0	0	0
CG447_RS14585	F. prausnitzii	NZ_CP022479.1	unassigned_transcript_2907	2-dehydropantoate 2-reductase N-terminal domain-containing protein	0	0	0	0	0	0	0	0	0	0	0	0	0	0	0	0	0	0	0	0	0	0	0	0	0	0	0	0	0	0	0	0	0	0	0	0	0	0	0	0
CG447_RS14590	F. prausnitzii	NZ_CP022479.1	unassigned_transcript_2908	ATP-dependent DNA helicase	0	0	0	0	0	0	0	0	0	0	0	0	0	0	0	0	0	0	0	0	0	0	0	0	0	0	0	0	0	0	0	0	0	0	0	0	0	0	0	0
CG447_RS14595	F. prausnitzii	NZ_CP022479.1	unassigned_transcript_2909	hypothetical protein	0	0	0	0	0	0	0	0	0	0	0	0	0	0	0	0	0	0	0	0	0	0	0	0	0	0	0	0	0	0	0	0	0	0	0	0	0	0	0	0
CG447_RS14600	F. prausnitzii	NZ_CP022479.1	unassigned_transcript_2910	uracil-DNA glycosylase	0	0	0	0	0	0	0	0	0	0	0	0	0	0	0	0	0	0	0	0	0	0	0	0	0	0	0	0	0	0	0	0	0	0	0	0	0	0	0	0
CG447_RS14605	F. prausnitzii	NZ_CP022479.1	unassigned_transcript_2911	phosphate acetyltransferase	0	0	0	0	0	0	0	0	0	0	0	0	0	0	0	0	0	0	0	0	0	0	0	0	0	0	0	0	0	0	0	0	0	0	0	0	0	0	0	0
CG447_RS14615	F. prausnitzii	NZ_CP022479.1	unassigned_transcript_2913	DNA polymerase III subunit gamma/tau	0	0	0	0	0	0	0	0	0	0	0	0	0	0	0	0	0	0	0	0	0	0	0	0	0	0	0	0	0	0	0	0	0	0	0	0	0	0	0	0
CG447_RS14620	F. prausnitzii	NZ_CP022479.1	unassigned_transcript_2914	YbaB/EbfC family nucleoid-associated protein	0	0	0	0	0	0	0	0	0	0	0	0	0	0	0	0	0	0	0	0	0	0	0	0	0	0	0	0	0	0	0	0	0	0	0	0	0	0	0	0
CG447_RS14625	F. prausnitzii	NZ_CP022479.1	unassigned_transcript_2915	recombination mediator RecR	0	0	0	0	0	0	0	0	0	0	0	0	0	0	0	0	0	0	0	0	0	0	0	0	0	0	0	0	0	0	0	0	0	0	0	0	0	0	0	0
CG447_RS14645	F. prausnitzii	NZ_CP022479.1	unassigned_transcript_2919	hypothetical protein	0	0	0	0	0	0	0	0	0	0	0	0	0	0	0	0	0	0	0	0	0	0	0	0	0	0	0	0	0	0	0	0	0	0	0	0	0	0	0	0
CG447_RS14650	F. prausnitzii	NZ_CP022479.1	unassigned_transcript_2920	hypothetical protein	0	0	0	0	0	0	0	0	0	0	0	0	0	0	0	0	0	0	0	0	0	0	0	0	0	0	0	0	0	0	0	0	0	0	0	0	0	0	0	0
CG447_RS14655	F. prausnitzii	NZ_CP022479.1	unassigned_transcript_2921	D-alanyl-D-alanine carboxypeptidase family protein	0	0	0	0	0	0	0	0	0	0	0	0	0	0	0	0	0	0	0	0	0	0	0	0	0	0	0	0	0	0	0	0	0	0	0	0	0	0	0	0
CG447_RS14660	F. prausnitzii	NZ_CP022479.1	unassigned_transcript_2922	YkgJ family cysteine cluster protein	0	0	0	0	0	0	0	0	0	0	0	0	0	0	0	0	0	0	0	0	0	0	0	0	0	0	0	0	0	0	0	0	0	0	0	0	0	0	0	0
CG447_RS14665	F. prausnitzii	NZ_CP022479.1	unassigned_transcript_2923	ABC transporter substrate-binding protein	0	0	0	0	0	0	0	0	0	0	0	0	0	0	0	0	0	0	0	0	0	0	0	0	0	0	0	0	0	0	0	0	0	0	0	0	0	0	0	0
CG447_RS14670	F. prausnitzii	NZ_CP022479.1	unassigned_transcript_2924	ABC transporter permease	0	0	0	0	0	0	0	0	0	0	0	0	0	0	0	0	0	0	0	0	0	0	0	0	0	0	0	0	0	0	0	0	0	0	0	0	0	0	0	0
CG447_RS14675	F. prausnitzii	NZ_CP022479.1	unassigned_transcript_2925	ABC transporter ATP-binding protein	0	0	0	0	0	0	0	0	0	0	0	0	0	0	0	0	0	0	0	0	0	0	0	0	0	0	0	0	0	0	0	0	0	0	0	0	0	0	0	0
CG447_RS14680	F. prausnitzii	NZ_CP022479.1	unassigned_transcript_2926	leucine-rich repeat protein	0	0	0	0	0	0	0	0	0	0	0	0	0	0	0	0	0	0	0	0	0	0	0	0	0	0	0	0	0	0	0	0	0	0	0	0	0	0	0	0
CG447_RS14685	F. prausnitzii	NZ_CP022479.1	unassigned_transcript_2927	sugar kinase	0	0	0	0	0	0	0	0	0	0	0	0	0	0	0	0	0	0	0	0	0	0	0	0	0	0	0	0	0	0	0	0	0	0	0	0	0	0	0	0
CG447_RS14690	F. prausnitzii	NZ_CP022479.1	unassigned_transcript_2928	radical SAM protein	0	0	0	0	0	0	0	0	0	0	0	0	0	0	0	0	0	0	0	0	0	0	0	0	0	0	0	0	0	0	0	0	0	0	0	0	0	0	0	0
CG447_RS14695	F. prausnitzii	NZ_CP022479.1	unassigned_transcript_2929	fructose-bisphosphatase class III	0	0	0	0	0	0	0	0	0	0	0	0	0	0	0	0	0	0	0	0	0	0	0	0	0	0	0	0	0	0	0	0	0	0	0	0	0	0	0	0
CG447_RS14700	F. prausnitzii	NZ_CP022479.1	unassigned_transcript_2930	UDP-N-acetylglucosamine 1-carboxyvinyltransferase	0	0	0	0	0	0	0	0	0	0	0	0	0	0	0	0	0	0	0	0	0	0	0	0	0	0	0	0	0	0	0	0	0	0	0	0	0	0	0	0
CG447_RS14705	F. prausnitzii	NZ_CP022479.1	unassigned_transcript_2931	MBL fold metallo-hydrolase	0	0	0	0	0	0	0	0	0	0	0	0	0	0	0	0	0	0	0	0	0	0	0	0	0	0	0	0	0	0	0	0	0	0	0	0	0	0	0	0
CG447_RS14710	F. prausnitzii	NZ_CP022479.1	unassigned_transcript_2932	DUF1836 domain-containing protein	0	0	0	0	0	0	0	0	0	0	0	0	0	0	0	0	0	0	0	0	0	0	0	0	0	0	0	0	0	0	0	0	0	0	0	0	0	0	0	0
CG447_RS14715	F. prausnitzii	NZ_CP022479.1	unassigned_transcript_2933	DegV family protein	0	0	0	0	0	0	0	0	0	0	0	0	0	0	0	0	0	0	0	0	0	0	0	0	0	0	0	0	0	0	0	0	0	0	0	0	0	0	0	0
CG447_RS14720	F. prausnitzii	NZ_CP022479.1	unassigned_transcript_2934	cardiolipin synthase	0	0	0	0	0	0	0	0	0	0	0	0	0	0	0	0	0	0	0	0	0	0	0	0	0	0	0	0	0	0	0	0	0	0	0	0	0	0	0	0
CG447_RS14725	F. prausnitzii	NZ_CP022479.1	unassigned_transcript_2935	hypothetical protein	0	0	0	0	0	0	0	0	0	0	0	0	0	0	0	0	0	0	0	0	0	0	0	0	0	0	0	0	0	0	0	0	0	0	0	0	0	0	0	0
CG447_RS14730	F. prausnitzii	NZ_CP022479.1	unassigned_transcript_2937	hypothetical protein	0	0	0	0	0	0	0	0	0	0	0	0	0	0	0	0	0	0	0	0	0	0	0	0	0	0	0	0	0	0	0	0	0	0	0	0	0	0	0	0
CG447_RS14735	F. prausnitzii	NZ_CP022479.1	unassigned_transcript_2938	hypothetical protein	0	0	0	0	0	0	0	0	0	0	0	0	0	0	0	0	0	0	0	0	0	0	0	0	0	0	0	0	0	0	0	0	0	0	0	0	0	0	0	0
CG447_RS14740	F. prausnitzii	NZ_CP022479.1	unassigned_transcript_2939	reverse transcriptase/maturase family protein	0	0	0	0	0	0	0	0	0	0	0	0	0	0	0	0	0	0	0	0	0	0	0	0	0	0	0	0	0	0	0	0	0	0	0	0	0	0	0	0
CG447_RS14745	F. prausnitzii	NZ_CP022479.1	unassigned_transcript_2940	four helix bundle protein	0	0	0	0	0	0	0	0	0	0	0	0	0	0	0	0	0	0	0	0	0	0	0	0	0	0	0	0	0	0	0	0	0	0	0	0	0	0	0	0
CG447_RS14750	F. prausnitzii	NZ_CP022479.1	unassigned_transcript_2941	hypothetical protein	0	0	0	0	0	0	0	0	0	0	0	0	0	0	0	0	0	0	0	0	0	0	0	0	0	0	0	0	0	0	0	0	0	0	0	0	0	0	0	0
CG447_RS14755	F. prausnitzii	NZ_CP022479.1	unassigned_transcript_2942	hypothetical protein	0	0	0	0	0	0	0	0	0	0	0	0	0	0	0	0	0	0	0	0	0	0	0	0	0	0	0	0	0	0	0	0	0	0	0	0	0	0	0	0
CG447_RS14760	F. prausnitzii	NZ_CP022479.1	unassigned_transcript_2943	hypothetical protein	0	0	0	0	0	0	0	0	0	0	0	0	0	0	0	0	0	0	0	0	0	0	0	0	0	0	0	0	0	0	0	0	0	0	0	0	0	0	0	0
CG447_RS14765	F. prausnitzii	NZ_CP022479.1	unassigned_transcript_2944	hypothetical protein	0	0	0	0	0	0	0	0	0	0	0	0	0	0	0	0	0	0	0	0	0	0	0	0	0	0	0	0	0	0	0	0	0	0	0	0	0	0	0	0
CG447_RS14770	F. prausnitzii	NZ_CP022479.1	unassigned_transcript_2945	baseplate J/gp47 family protein	0	0	0	0	0	0	0	0	0	0	0	0	0	0	0	0	0	0	0	0	0	0	0	0	0	0	0	0	0	0	0	0	0	0	0	0	0	0	0	0
CG447_RS14775	F. prausnitzii	NZ_CP022479.1	unassigned_transcript_2946	hypothetical protein	0	0	0	0	0	0	0	0	0	0	0	0	0	0	0	0	0	0	0	0	0	0	0	0	0	0	0	0	0	0	0	0	0	0	0	0	0	0	0	0
CG447_RS14780	F. prausnitzii	NZ_CP022479.1	unassigned_transcript_2947	carbamoyl-phosphate synthase subunit L	0	0	0	0	0	0	0	0	0	0	0	0	0	0	0	0	0	0	0	0	0	0	0	0	0	0	0	0	0	0	0	0	0	0	0	0	0	0	0	0
CG447_RS14785	F. prausnitzii	NZ_CP022479.1	unassigned_transcript_2948	hypothetical protein	0	0	0	0	0	0	0	0	0	0	0	0	0	0	0	0	0	0	0	0	0	0	0	0	0	0	0	0	0	0	0	0	0	0	0	0	0	0	0	0
CG447_RS14790	F. prausnitzii	NZ_CP022479.1	unassigned_transcript_2949	hypothetical protein	0	0	0	0	0	0	0	0	0	0	0	0	0	0	0	0	0	0	0	0	0	0	0	0	0	0	0	0	0	0	0	0	0	0	0	0	0	0	0	0
CG447_RS14795	F. prausnitzii	NZ_CP022479.1	unassigned_transcript_2950	phage tail tape measure protein	0	0	0	0	0	0	0	0	0	0	0	0	0	0	0	0	0	0	0	0	0	0	0	0	0	0	0	0	0	0	0	0	0	0	0	0	0	0	0	0
CG447_RS14800	F. prausnitzii	NZ_CP022479.1	unassigned_transcript_2951	hypothetical protein	0	0	0	0	0	0	0	0	0	0	0	0	0	0	0	0	0	0	0	0	0	0	0	0	0	0	0	0	0	0	0	0	0	0	0	0	0	0	0	0
CG447_RS14805	F. prausnitzii	NZ_CP022479.1	unassigned_transcript_2952	hypothetical protein	0	0	0	0	0	0	0	0	0	0	0	0	0	0	0	0	0	0	0	0	0	0	0	0	0	0	0	0	0	0	0	0	0	0	0	0	0	0	0	0
CG447_RS14810	F. prausnitzii	NZ_CP022479.1	unassigned_transcript_2953	hypothetical protein	0	0	0	0	0	0	0	0	0	0	0	0	0	0	0	0	0	0	0	0	0	0	0	0	0	0	0	0	0	0	0	0	0	0	0	0	0	0	0	0
CG447_RS14815	F. prausnitzii	NZ_CP022479.1	unassigned_transcript_2954	DUF2586 domain-containing protein	0	0	0	0	0	0	0	0	0	0	0	0	0	0	0	0	0	0	0	0	0	0	0	0	0	0	0	0	0	0	0	0	0	0	0	0	0	0	0	0
CG447_RS14820	F. prausnitzii	NZ_CP022479.1	unassigned_transcript_2955	hypothetical protein	0	0	0	0	0	0	0	0	0	0	0	0	0	0	0	0	0	0	0	0	0	0	0	0	0	0	0	0	0	0	0	0	0	0	0	0	0	0	0	0
CG447_RS14825	F. prausnitzii	NZ_CP022479.1	unassigned_transcript_2956	hypothetical protein	0	0	0	0	0	0	0	0	0	0	0	0	0	0	0	0	0	0	0	0	0	0	0	0	0	0	0	0	0	0	0	0	0	0	0	0	0	0	0	0
CG447_RS14830	F. prausnitzii	NZ_CP022479.1	unassigned_transcript_2957	phage virion morphogenesis protein	0	0	0	0	0	0	0	0	0	0	0	0	0	0	0	0	0	0	0	0	0	0	0	0	0	0	0	0	0	0	0	0	0	0	0	0	0	0	0	0
CG447_RS14835	F. prausnitzii	NZ_CP022479.1	unassigned_transcript_2958	DUF1320 domain-containing protein	0	0	0	0	0	0	0	0	0	0	0	0	0	0	0	0	0	0	0	0	0	0	0	0	0	0	0	0	0	0	0	0	0	0	0	0	0	0	0	0
CG447_RS14840	F. prausnitzii	NZ_CP022479.1	unassigned_transcript_2959	Mu-like prophage major head subunit gpT family protein	0	0	0	0	0	0	0	0	0	0	0	0	0	0	0	0	0	0	0	0	0	0	0	0	0	0	0	0	0	0	0	0	0	0	0	0	0	0	0	0
CG447_RS14845	F. prausnitzii	NZ_CP022479.1	unassigned_transcript_2960	hypothetical protein	0	0	0	0	0	0	0	0	0	0	0	0	0	0	0	0	0	0	0	0	0	0	0	0	0	0	0	0	0	0	0	0	0	0	0	0	0	0	0	0
CG447_RS14850	F. prausnitzii	NZ_CP022479.1	unassigned_transcript_2961	phage protease	0	0	0	0	0	0	0	0	0	0	0	0	0	0	0	0	0	0	0	0	0	0	0	0	0	0	0	0	0	0	0	0	0	0	0	0	0	0	0	0
CG447_RS14855	F. prausnitzii	NZ_CP022479.1	unassigned_transcript_2962	phage minor head protein	0	0	0	0	0	0	0	0	0	0	0	0	0	0	0	0	0	0	0	0	0	0	0	0	0	0	0	0	0	0	0	0	0	0	0	0	0	0	0	0
CG447_RS14860	F. prausnitzii	NZ_CP022479.1	unassigned_transcript_2963	DUF935 domain-containing protein	0	0	0	0	0	0	0	0	0	0	0	0	0	0	0	0	0	0	0	0	0	0	0	0	0	0	0	0	0	0	0	0	0	0	0	0	0	0	0	0
CG447_RS14865	F. prausnitzii	NZ_CP022479.1	unassigned_transcript_2964	DNA methyltransferase	0	0	0	0	0	0	0	0	0	0	0	0	0	0	0	0	0	0	0	0	0	0	0	0	0	0	0	0	0	0	0	0	0	0	0	0	0	0	0	0
CG447_RS14870	F. prausnitzii	NZ_CP022479.1	unassigned_transcript_2965	phage terminase large subunit	0	0	0	0	0	0	0	0	0	0	0	0	0	0	0	0	0	0	0	0	0	0	0	0	0	0	0	0	0	0	0	0	0	0	0	0	0	0	0	0
CG447_RS14875	F. prausnitzii	NZ_CP022479.1	unassigned_transcript_2966	DUF3486 family protein	0	0	0	0	0	0	0	0	0	0	0	0	0	0	0	0	0	0	0	0	0	0	0	0	0	0	0	0	0	0	0	0	0	0	0	0	0	0	0	0
CG447_RS14880	F. prausnitzii	NZ_CP022479.1	unassigned_transcript_2967	hypothetical protein	0	0	0	0	0	0	0	0	0	0	0	0	0	0	0	0	0	0	0	0	0	0	0	0	0	0	0	0	0	0	0	0	0	0	0	0	0	0	0	0
CG447_RS14885	F. prausnitzii	NZ_CP022479.1	unassigned_transcript_2968	membrane protein	0	0	0	0	0	0	0	0	0	0	0	0	0	0	0	0	0	0	0	0	0	0	0	0	0	0	0	0	0	0	0	0	0	0	0	0	0	0	0	0
CG447_RS14890	F. prausnitzii	NZ_CP022479.1	unassigned_transcript_2969	hypothetical protein	0	0	0	0	0	0	0	0	0	0	0	0	0	0	0	0	0	0	0	0	0	0	0	0	0	0	0	0	0	0	0	0	0	0	0	0	0	0	0	0
CG447_RS14895	F. prausnitzii	NZ_CP022479.1	unassigned_transcript_2970	Mor transcription activator family protein	0	0	0	0	0	0	0	0	0	0	0	0	0	0	0	0	0	0	0	0	0	0	0	0	0	0	0	0	0	0	0	0	0	0	0	0	0	0	0	0
CG447_RS14905	F. prausnitzii	NZ_CP022479.1	unassigned_transcript_2972	hypothetical protein	0	0	0	0	0	0	0	0	0	0	0	0	0	0	0	0	0	0	0	0	0	0	0	0	0	0	0	0	0	0	0	0	0	0	0	0	0	0	0	0
CG447_RS14910	F. prausnitzii	NZ_CP022479.1	unassigned_transcript_2973	hypothetical protein	0	0	0	0	0	0	0	0	0	0	0	0	0	0	0	0	0	0	0	0	0	0	0	0	0	0	0	0	0	0	0	0	0	0	0	0	0	0	0	0
CG447_RS14915	F. prausnitzii	NZ_CP022479.1	unassigned_transcript_2974	regulatory protein GemA	0	0	0	0	0	0	0	0	0	0	0	0	0	0	0	0	0	0	0	0	0	0	0	0	0	0	0	0	0	0	0	0	0	0	0	0	0	0	0	0
CG447_RS14920	F. prausnitzii	NZ_CP022479.1	unassigned_transcript_2975	host-nuclease inhibitor Gam family protein	0	0	0	0	0	0	0	0	0	0	0	0	0	0	0	0	0	0	0	0	0	0	0	0	0	0	0	0	0	0	0	0	0	0	0	0	0	0	0	0
CG447_RS14925	F. prausnitzii	NZ_CP022479.1	unassigned_transcript_2976	hypothetical protein	0	0	0	0	0	0	0	0	0	0	0	0	0	0	0	0	0	0	0	0	0	0	0	0	0	0	0	0	0	0	0	0	0	0	0	0	0	0	0	0
CG447_RS14930	F. prausnitzii	NZ_CP022479.1	unassigned_transcript_2977	AAA family ATPase	0	0	0	0	0	0	0	0	0	0	0	0	0	0	0	0	0	0	0	0	0	0	0	0	0	0	0	0	0	0	0	0	0	0	0	0	0	0	0	0
CG447_RS14935	F. prausnitzii	NZ_CP022479.1	unassigned_transcript_2978	Mu transposase C-terminal domain-containing protein	0	0	0	0	0	0	0	0	0	0	0	0	0	0	0	0	0	0	0	0	0	0	0	0	0	0	0	0	0	0	0	0	0	0	0	0	0	0	0	0
CG447_RS14940	F. prausnitzii	NZ_CP022479.1	unassigned_transcript_2979	helix-turn-helix transcriptional regulator	0	0	0	0	0	0	0	0	0	0	0	0	0	0	0	0	0	0	0	0	0	0	0	0	0	0	0	0	0	0	0	0	0	0	0	0	0	0	0	0
CG447_RS14945	F. prausnitzii	NZ_CP022479.1	unassigned_transcript_2980	hypothetical protein	0	0	0	0	0	0	0	0	0	0	0	0	0	0	0	0	0	0	0	0	0	0	0	0	0	0	0	0	0	0	0	0	0	0	0	0	0	0	0	0
CG447_RS14950	F. prausnitzii	NZ_CP022479.1	unassigned_transcript_2981	hypothetical protein	0	0	0	0	0	0	0	0	0	0	0	0	0	0	0	0	0	0	0	0	0	0	0	0	0	0	0	0	0	0	0	0	0	0	0	0	0	0	0	0
CG447_RS14960	F. prausnitzii	NZ_CP022479.1	unassigned_transcript_2982	hypothetical protein	0	0	0	0	0	0	0	0	0	0	0	0	0	0	0	0	0	0	0	0	0	0	0	0	0	0	0	0	0	0	0	0	0	0	0	0	0	0	0	0
CG447_RS14965	F. prausnitzii	NZ_CP022479.1	unassigned_transcript_2983	hypothetical protein	0	0	0	0	0	0	0	0	0	0	0	0	0	0	0	0	0	0	0	0	0	0	0	0	0	0	0	0	0	0	0	0	0	0	0	0	0	0	0	0
CG447_RS14970	F. prausnitzii	NZ_CP022479.1	unassigned_transcript_2985	hypothetical protein	0	0	0	0	0	0	0	0	0	0	0	0	0	0	0	0	0	0	0	0	0	0	0	0	0	0	0	0	0	0	0	0	0	0	0	0	0	0	0	0
CG447_RS14975	F. prausnitzii	NZ_CP022479.1	unassigned_transcript_2986	helix-turn-helix transcriptional regulator	0	0	0	0	0	0	0	0	0	0	0	0	0	0	0	0	0	0	0	0	0	0	0	0	0	0	0	0	0	0	0	0	0	0	0	0	0	0	0	0
CG447_RS14980	F. prausnitzii	NZ_CP022479.1	unassigned_transcript_2987	hypothetical protein	0	0	0	0	0	0	0	0	0	0	0	0	0	0	0	0	0	0	0	0	0	0	0	0	0	0	0	0	0	0	0	0	0	0	0	0	0	0	0	0
CG447_RS14985	F. prausnitzii	NZ_CP022479.1	unassigned_transcript_2988	transporter substrate-binding domain-containing protein	0	0	0	0	0	0	0	0	0	0	0	0	0	0	0	0	0	0	0	0	0	0	0	0	0	0	0	0	0	0	0	0	0	0	0	0	0	0	0	0
CG447_RS14990	F. prausnitzii	NZ_CP022479.1	unassigned_transcript_2989	amino acid ABC transporter permease	0	0	0	0	0	0	0	0	0	0	0	0	0	0	0	0	0	0	0	0	0	0	0	0	0	0	0	0	0	0	0	0	0	0	0	0	0	0	0	0
CG447_RS14995	F. prausnitzii	NZ_CP022479.1	unassigned_transcript_2990	amino acid ABC transporter ATP-binding protein	0	0	0	0	0	0	0	0	0	0	0	0	0	0	0	0	0	0	0	0	0	0	0	0	0	0	0	0	0	0	0	0	0	0	0	0	0	0	0	0
CG447_RS15000	F. prausnitzii	NZ_CP022479.1	unassigned_transcript_2991	antitoxin VbhA family protein	0	0	0	0	0	0	0	0	0	0	0	0	0	0	0	0	0	0	0	0	0	0	0	0	0	0	0	0	0	0	0	0	0	0	0	0	0	0	0	0
CG447_RS15005	F. prausnitzii	NZ_CP022479.1	unassigned_transcript_2992	Fic family protein	0	0	0	0	0	0	0	0	0	0	0	0	0	0	0	0	0	0	0	0	0	0	0	0	0	0	0	0	0	0	0	0	0	0	0	0	0	0	0	0
CG447_RS15010	F. prausnitzii	NZ_CP022479.1	unassigned_transcript_2994	MATE family efflux transporter	0	0	0	0	0	0	0	0	0	0	0	0	0	0	0	0	0	0	0	0	0	0	0	0	0	0	0	0	0	0	0	0	0	0	0	0	0	0	0	0
CG447_RS15015	F. prausnitzii	NZ_CP022479.1	unassigned_transcript_2995	ATP-dependent RecD-like DNA helicase	0	0	0	0	0	0	0	0	0	0	0	0	0	0	0	0	0	0	0	0	0	0	0	0	0	0	0	0	0	0	0	0	0	0	0	0	0	0	0	0
CG447_RS15020	F. prausnitzii	NZ_CP022479.1	unassigned_transcript_2996	rod shape-determining protein	0	0	0	0	0	0	0	0	0	0	0	0	0	0	0	0	0	0	0	0	0	0	0	0	0	0	0	0	0	0	0	0	0	0	0	0	0	0	0	0
CG447_RS15025	F. prausnitzii	NZ_CP022479.1	unassigned_transcript_2997	OadG family protein	0	0	0	0	0	0	0	0	0	0	0	0	0	0	0	0	0	0	0	0	0	0	0	0	0	0	0	0	0	0	0	0	0	0	0	0	0	0	0	0
CG447_RS15030	F. prausnitzii	NZ_CP022479.1	unassigned_transcript_2998	sodium ion-translocating decarboxylase subunit beta	0	0	0	0	0	0	0	0	0	0	0	0	0	0	0	0	0	0	0	0	0	0	0	0	0	0	0	0	0	0	0	0	0	0	0	0	0	0	0	0
CG447_RS15035	F. prausnitzii	NZ_CP022479.1	unassigned_transcript_2999	3'-5' exonuclease	0	0	0	0	0	0	0	0	0	0	0	0	0	0	0	0	0	0	0	0	0	0	0	0	0	0	0	0	0	0	0	0	0	0	0	0	0	0	0	0
CG447_RS15040	F. prausnitzii	NZ_CP022479.1	unassigned_transcript_3000	FAD-dependent thymidylate synthase	0	0	0	0	0	0	0	0	0	0	0	0	0	0	0	0	0	0	0	0	0	0	0	0	0	0	0	0	0	0	0	0	0	0	0	0	0	0	0	0
CG447_RS15045	F. prausnitzii	NZ_CP022479.1	unassigned_transcript_3001	deoxynucleoside kinase	0	0	0	0	0	0	0	0	0	0	0	0	0	0	0	0	0	0	0	0	0	0	0	0	0	0	0	0	0	0	0	0	0	0	0	0	0	0	0	0
CG447_RS15050	F. prausnitzii	NZ_CP022479.1	unassigned_transcript_3002	hypothetical protein	0	0	0	0	0	0	0	0	0	0	0	0	0	0	0	0	0	0	0	0	0	0	0	0	0	0	0	0	0	0	0	0	0	0	0	0	0	0	0	0
CG447_RS15055	F. prausnitzii	NZ_CP022479.1	unassigned_transcript_3003	endolytic transglycosylase MltG	0	0	0	0	0	0	0	0	0	0	0	0	0	0	0	0	0	0	0	0	0	0	0	0	0	0	0	0	0	0	0	0	0	0	0	0	0	0	0	0
CG447_RS15060	F. prausnitzii	NZ_CP022479.1	unassigned_transcript_3004	U32 family peptidase	0	0	0	0	0	0	0	0	0	0	0	0	0	0	0	0	0	0	0	0	0	0	0	0	0	0	0	0	0	0	0	0	0	0	0	0	0	0	0	0
CG447_RS15075	F. prausnitzii	NZ_CP022479.1	unassigned_transcript_3008	AAA family ATPase	0	0	0	0	0	0	0	0	0	0	0	0	0	0	0	0	0	0	0	0	0	0	0	0	0	0	0	0	0	0	0	0	0	0	0	0	0	0	0	0
CG447_RS15080	F. prausnitzii	NZ_CP022479.1	unassigned_transcript_3009	3'-5' exonuclease	0	0	0	0	0	0	0	0	0	0	0	0	0	0	0	0	0	0	0	0	0	0	0	0	0	0	0	0	0	0	0	0	0	0	0	0	0	0	0	0
CG447_RS15085	F. prausnitzii	NZ_CP022479.1	unassigned_transcript_3010	DEAD/DEAH box helicase	0	0	0	0	0	0	0	0	0	0	0	0	0	0	0	0	0	0	0	0	0	0	0	0	0	0	0	0	0	0	0	0	0	0	0	0	0	0	0	0
CG447_RS15090	F. prausnitzii	NZ_CP022479.1	unassigned_transcript_3011	hypothetical protein	0	0	0	0	0	0	0	0	0	0	0	0	0	0	0	0	0	0	0	0	0	0	0	0	0	0	0	0	0	0	0	0	0	0	0	0	0	0	0	0
CG447_RS15095	F. prausnitzii	NZ_CP022479.1	unassigned_transcript_3012	N-6 DNA methylase	0	0	0	0	0	0	0	0	0	0	0	0	0	0	0	0	0	0	0	0	0	0	0	0	0	0	0	0	0	0	0	0	0	0	0	0	0	0	0	0
CG447_RS15100	F. prausnitzii	NZ_CP022479.1	unassigned_transcript_3013	DEAD/DEAH box helicase	0	0	0	0	0	0	0	0	0	0	0	0	0	0	0	0	0	0	0	0	0	0	0	0	0	0	0	0	0	0	0	0	0	0	0	0	0	0	0	0
CG447_RS15105	F. prausnitzii	NZ_CP022479.1	unassigned_transcript_3014	DUF927 domain-containing protein	0	0	0	0	0	0	0	0	0	0	0	0	0	0	0	0	0	0	0	0	0	0	0	0	0	0	0	0	0	0	0	0	0	0	0	0	0	0	0	0
CG447_RS15110	F. prausnitzii	NZ_CP022479.1	unassigned_transcript_3015	IS110 family transposase	0	0	0	0	0	0	0	0	0	0	0	0	0	0	0	0	0	0	0	0	0	0	0	0	0	0	0	0	0	0	0	0	0	0	0	0	0	0	0	0
CG447_RS15120	F. prausnitzii	NZ_CP022479.1	unassigned_transcript_3016	DEAD/DEAH box helicase family protein	0	0	0	0	0	0	0	0	0	0	0	0	0	0	0	0	0	0	0	0	0	0	0	0	0	0	0	0	0	0	0	0	0	0	0	0	0	0	0	0
CG447_RS15125	F. prausnitzii	NZ_CP022479.1	unassigned_transcript_3017	hypothetical protein	0	0	0	0	0	0	0	0	0	0	0	0	0	0	0	0	0	0	0	0	0	0	0	0	0	0	0	0	0	0	0	0	0	0	0	0	0	0	0	0
CG447_RS15130	F. prausnitzii	NZ_CP022479.1	unassigned_transcript_3018	restriction endonuclease subunit S	0	0	0	0	0	0	0	0	0	0	0	0	0	0	0	0	0	0	0	0	0	0	0	0	0	0	0	0	0	0	0	0	0	0	0	0	0	0	0	0
CG447_RS15135	F. prausnitzii	NZ_CP022479.1	unassigned_transcript_3019	hypothetical protein	0	0	0	0	0	0	0	0	0	0	0	0	0	0	0	0	0	0	0	0	0	0	0	0	0	0	0	0	0	0	0	0	0	0	0	0	0	0	0	0
CG447_RS15140	F. prausnitzii	NZ_CP022479.1	unassigned_transcript_3020	hypothetical protein	0	0	0	0	0	0	0	0	0	0	0	0	0	0	0	0	0	0	0	0	0	0	0	0	0	0	0	0	0	0	0	0	0	0	0	0	0	0	0	0
CG447_RS15145	F. prausnitzii	NZ_CP022479.1	unassigned_transcript_3021	class I SAM-dependent DNA methyltransferase	0	0	0	0	0	0	0	0	0	0	0	0	0	0	0	0	0	0	0	0	0	0	0	0	0	0	0	0	0	0	0	0	0	0	0	0	0	0	0	0
CG447_RS15155	F. prausnitzii	NZ_CP022479.1	unassigned_transcript_3022	recombinase family protein	0	0	0	0	0	0	0	0	0	0	0	0	0	0	0	0	0	0	0	0	0	0	0	0	0	0	0	0	0	0	0	0	0	0	0	0	0	0	0	0
CG447_RS15160	F. prausnitzii	NZ_CP022479.1	unassigned_transcript_3023	hypothetical protein	0	0	0	0	0	0	0	0	0	0	0	0	0	0	0	0	0	0	0	0	0	0	0	0	0	0	0	0	0	0	0	0	0	0	0	0	0	0	0	0
CG447_RS15165	F. prausnitzii	NZ_CP022479.1	unassigned_transcript_3024	virulence-associated E family protein	0	0	0	0	0	0	0	0	0	1	0	0	0	0	0	0	0	0	0	0	0	0	0	0	0	0.0552166	0	0	0	0	0	0	0	0	0.0138041	0	0	0	0.0276083	0
CG447_RS15180	F. prausnitzii	NZ_CP022479.1	unassigned_transcript_3029	DUF3847 domain-containing protein	0	0	0	0	0	0	0	0	0	0	0	0	0	0	0	0	0	0	0	0	0	0	0	0	0	0	0	0	0	0	0	0	0	0	0	0	0	0	0	0
CG447_RS15190	F. prausnitzii	NZ_CP022479.1	unassigned_transcript_3031	helix-turn-helix domain-containing protein	0	0	0	0	0	0	0	0	0	0	0	0	0	0	0	0	0	0	0	0	0	0	0	0	0	0	0	0	0	0	0	0	0	0	0	0	0	0	0	0
CG447_RS15195	F. prausnitzii	NZ_CP022479.1	unassigned_transcript_3032	DUF6076 domain-containing protein	0	0	0	0	0	0	0	0	0	0	0	0	0	0	0	0	0	0	0	0	0	0	0	0	0	0	0	0	0	0	0	0	0	0	0	0	0	0	0	0
CG447_RS15215	F. prausnitzii	NZ_CP022479.1	unassigned_transcript_322	hypothetical protein	0	0	0	0	0	0	0	0	0	0	0	0	0	0	0	0	0	0	0	0	0	0	0	0	0	0	0	0	0	0	0	0	0	0	0	0	0	0	0	0
CG447_RS15220	F. prausnitzii	NZ_CP022479.1	unassigned_transcript_462	hypothetical protein	0	0	0	0	0	0	0	0	0	0	0	0	0	0	0	0	0	0	0	0	0	0	0	0	0	0	0	0	0	0	0	0	0	0	0	0	0	0	0	0
CG447_RS15225	F. prausnitzii	NZ_CP022479.1	unassigned_transcript_544	hypothetical protein	0	0	0	0	0	0	0	0	0	0	0	0	0	0	0	0	0	0	0	0	0	0	0	0	0	0	0	0	0	0	0	0	0	0	0	0	0	0	0	0
CG447_RS15235	F. prausnitzii	NZ_CP022479.1	unassigned_transcript_755	hypothetical protein	0	0	0	0	0	0	0	0	0	0	0	0	0	0	0	0	0	0	0	0	0	0	0	0	0	0	0	0	0	0	0	0	0	0	0	0	0	0	0	0
CG447_RS15240	F. prausnitzii	NZ_CP022479.1	unassigned_transcript_924	hypothetical protein	0	0	0	0	0	0	0	0	0	0	0	0	0	0	0	0	0	0	0	0	0	0	0	0	0	0	0	0	0	0	0	0	0	0	0	0	0	0	0	0
CG447_RS15245	F. prausnitzii	NZ_CP022479.1	unassigned_transcript_1072	hypothetical protein	0	0	0	0	0	0	0	0	0	0	0	0	0	0	0	0	0	0	0	0	0	0	0	0	0	0	0	0	0	0	0	0	0	0	0	0	0	0	0	0
CG447_RS15250	F. prausnitzii	NZ_CP022479.1	unassigned_transcript_1102	hypothetical protein	0	0	0	0	0	0	0	0	0	0	0	0	0	0	0	0	0	0	0	0	0	0	0	0	0	0	0	0	0	0	0	0	0	0	0	0	0	0	0	0
CG447_RS15255	F. prausnitzii	NZ_CP022479.1	unassigned_transcript_1138	hypothetical protein	0	0	0	0	0	0	0	0	0	0	0	0	0	0	0	0	0	0	0	0	0	0	0	0	0	0	0	0	0	0	0	0	0	0	0	0	0	0	0	0
CG447_RS15260	F. prausnitzii	NZ_CP022479.1	unassigned_transcript_1260	hypothetical protein	0	0	0	0	0	0	0	0	0	0	0	0	0	0	0	0	0	0	0	0	0	0	0	0	0	0	0	0	0	0	0	0	0	0	0	0	0	0	0	0
CG447_RS15265	F. prausnitzii	NZ_CP022479.1	unassigned_transcript_1299	hypothetical protein	0	0	0	0	0	0	0	0	0	0	0	0	0	0	0	0	0	0	0	0	0	0	0	0	0	0	0	0	0	0	0	0	0	0	0	0	0	0	0	0
CG447_RS15270	F. prausnitzii	NZ_CP022479.1	unassigned_transcript_1300	hypothetical protein	0	0	0	0	0	0	0	0	0	0	0	0	0	0	0	0	0	0	0	0	0	0	0	0	0	0	0	0	0	0	0	0	0	0	0	0	0	0	0	0
CG447_RS15275	F. prausnitzii	NZ_CP022479.1	unassigned_transcript_1326	hypothetical protein	0	0	0	0	0	0	0	0	0	0	0	0	0	0	0	0	0	0	0	0	0	0	0	0	0	0	0	0	0	0	0	0	0	0	0	0	0	0	0	0
CG447_RS15280	F. prausnitzii	NZ_CP022479.1	unassigned_transcript_1509	hypothetical protein	0	0	0	0	0	0	0	0	0	0	0	0	0	0	0	0	0	0	0	0	0	0	0	0	0	0	0	0	0	0	0	0	0	0	0	0	0	0	0	0
CG447_RS15285	F. prausnitzii	NZ_CP022479.1	unassigned_transcript_1566	hypothetical protein	0	0	0	0	0	0	0	0	0	0	0	0	0	0	0	0	0	0	0	0	0	0	0	0	0	0	0	0	0	0	0	0	0	0	0	0	0	0	0	0
CG447_RS15290	F. prausnitzii	NZ_CP022479.1	unassigned_transcript_1604	hypothetical protein	0	0	0	0	0	0	0	0	0	0	0	0	0	0	0	0	0	0	0	0	0	0	0	0	0	0	0	0	0	0	0	0	0	0	0	0	0	0	0	0
CG447_RS15295	F. prausnitzii	NZ_CP022479.1	unassigned_transcript_1682	hypothetical protein	0	0	0	0	0	0	0	0	0	0	0	0	0	0	0	0	0	0	0	0	0	0	0	0	0	0	0	0	0	0	0	0	0	0	0	0	0	0	0	0
CG447_RS15300	F. prausnitzii	NZ_CP022479.1	unassigned_transcript_1722	hypothetical protein	0	0	0	0	0	0	0	0	0	0	0	0	0	0	0	0	0	0	0	0	0	0	0	0	0	0	0	0	0	0	0	0	0	0	0	0	0	0	0	0
CG447_RS15310	F. prausnitzii	NZ_CP022479.1	unassigned_transcript_1770	hypothetical protein	0	0	0	0	0	0	0	0	0	0	0	0	0	0	0	0	0	0	0	0	0	0	0	0	0	0	0	0	0	0	0	0	0	0	0	0	0	0	0	0
CG447_RS15315	F. prausnitzii	NZ_CP022479.1	unassigned_transcript_1826	hypothetical protein	0	0	0	0	0	0	0	0	0	0	0	0	0	0	0	0	0	0	0	0	0	0	0	0	0	0	0	0	0	0	0	0	0	0	0	0	0	0	0	0
CG447_RS15325	F. prausnitzii	NZ_CP022479.1	unassigned_transcript_2231	DUF6514 family protein	0	0	0	0	0	0	0	0	0	0	0	0	0	0	0	0	0	0	0	0	0	0	0	0	0	0	0	0	0	0	0	0	0	0	0	0	0	0	0	0
CG447_RS15335	F. prausnitzii	NZ_CP022479.1	unassigned_transcript_2466	hypothetical protein	0	0	0	0	0	0	0	0	0	0	0	0	0	0	0	0	0	0	0	0	0	0	0	0	0	0	0	0	0	0	0	0	0	0	0	0	0	0	0	0
CG447_RS15340	F. prausnitzii	NZ_CP022479.1	unassigned_transcript_2479	hypothetical protein	0	0	0	0	0	0	0	0	0	0	0	0	0	0	0	0	0	0	0	0	0	0	0	0	0	0	0	0	0	0	0	0	0	0	0	0	0	0	0	0
CG447_RS15350	F. prausnitzii	NZ_CP022479.1	unassigned_transcript_2690	hypothetical protein	0	0	0	0	0	0	0	0	0	0	0	0	0	0	0	0	0	0	0	0	0	0	0	0	0	0	0	0	0	0	0	0	0	0	0	0	0	0	0	0
CG447_RS15355	F. prausnitzii	NZ_CP022479.1	unassigned_transcript_2754	restriction endonuclease subunit S	0	0	0	0	0	0	0	0	0	0	0	0	0	0	0	0	0	0	0	0	0	0	0	0	0	0	0	0	0	0	0	0	0	0	0	0	0	0	0	0
CG447_RS15360	F. prausnitzii	NZ_CP022479.1	unassigned_transcript_2804	EAL domain-containing protein	0	0	0	0	0	0	0	0	0	0	0	0	0	0	0	0	0	0	0	0	0	0	0	0	0	0	0	0	0	0	0	0	0	0	0	0	0	0	0	0
CG447_RS15370	F. prausnitzii	NZ_CP022479.1	unassigned_transcript_2848	hypothetical protein	0	0	0	0	0	0	0	0	0	0	0	0	0	0	0	0	0	0	0	0	0	0	0	0	0	0	0	0	0	0	0	0	0	0	0	0	0	0	0	0
CG447_RS15375	F. prausnitzii	NZ_CP022479.1	unassigned_transcript_2993	hypothetical protein	0	0	0	0	0	0	0	0	0	0	0	0	0	0	0	0	0	0	0	0	0	0	0	0	0	0	0	0	0	0	0	0	0	0	0	0	0	0	0	0
CG447_RS15380	F. prausnitzii	NZ_CP022479.1	unassigned_transcript_3007	TIGR02646 family protein	0	0	0	0	0	0	0	0	0	0	0	0	0	0	0	0	0	0	0	0	0	0	0	0	0	0	0	0	0	0	0	0	0	0	0	0	0	0	0	0
CG447_RS15390	F. prausnitzii	NZ_CP022479.1	unassigned_transcript_38	DUF6440 family protein	0	0	0	0	0	0	0	0	0	0	0	0	0	0	0	0	0	0	0	0	0	0	0	0	0	0	0	0	0	0	0	0	0	0	0	0	0	0	0	0
CG447_RS15395	F. prausnitzii	NZ_CP022479.1	unassigned_transcript_46	hypothetical protein	0	0	0	0	0	0	0	0	0	0	0	0	0	0	0	0	0	0	0	0	0	0	0	0	0	0	0	0	0	0	0	0	0	0	0	0	0	0	0	0
CG447_RS15410	F. prausnitzii	NZ_CP022479.1	unassigned_transcript_437	hypothetical protein	0	0	0	0	0	0	0	0	0	0	0	0	0	0	0	0	0	0	0	0	0	0	0	0	0	0	0	0	0	0	0	0	0	0	0	0	0	0	0	0
CG447_RS15415	F. prausnitzii	NZ_CP022479.1	unassigned_transcript_444	hypothetical protein	0	0	0	0	0	0	0	0	0	0	0	0	0	0	0	0	0	0	0	0	0	0	0	0	0	0	0	0	0	0	0	0	0	0	0	0	0	0	0	0
CG447_RS15420	F. prausnitzii	NZ_CP022479.1	unassigned_transcript_457	hypothetical protein	0	0	0	0	0	0	0	0	0	0	0	0	0	0	0	0	0	0	0	0	0	0	0	0	0	0	0	0	0	0	0	0	0	0	0	0	0	0	0	0
CG447_RS15425	F. prausnitzii	NZ_CP022479.1	unassigned_transcript_512	hypothetical protein	0	0	0	0	0	0	0	0	0	0	0	0	0	0	0	0	0	0	0	0	0	0	0	0	0	0	0	0	0	0	0	0	0	0	0	0	0	0	0	0
CG447_RS15430	F. prausnitzii	NZ_CP022479.1	unassigned_transcript_551	hypothetical protein	0	0	0	0	0	0	0	0	0	0	0	0	0	0	0	0	0	0	0	0	0	0	0	0	0	0	0	0	0	0	0	0	0	0	0	0	0	0	0	0
CG447_RS15435	F. prausnitzii	NZ_CP022479.1	unassigned_transcript_933	CD1871A family CXXC motif-containing protein	0	0	0	0	0	0	0	0	0	0	0	0	0	0	0	0	0	0	0	0	0	0	0	0	0	0	0	0	0	0	0	0	0	0	0	0	0	0	0	0
CG447_RS15445	F. prausnitzii	NZ_CP022479.1	unassigned_transcript_1228	hypothetical protein	0	0	0	0	0	0	0	0	0	0	0	0	0	0	0	0	0	0	0	0	0	0	0	0	0	0	0	0	0	0	0	0	0	0	0	0	0	0	0	0
CG447_RS15450	F. prausnitzii	NZ_CP022479.1	unassigned_transcript_1445	hypothetical protein	0	0	0	0	0	0	0	0	0	0	0	0	0	0	0	0	0	0	0	0	0	0	0	0	0	0	0	0	0	0	0	0	0	0	0	0	0	0	0	0
CG447_RS15455	F. prausnitzii	NZ_CP022479.1	unassigned_transcript_1517	hypothetical protein	0	0	0	0	0	0	0	0	0	0	0	0	0	0	0	0	0	0	0	0	0	0	0	0	0	0	0	0	0	0	0	0	0	0	0	0	0	0	0	0
CG447_RS15460	F. prausnitzii	NZ_CP022479.1	unassigned_transcript_1521	hypothetical protein	0	0	0	0	0	0	0	0	0	0	0	0	0	0	0	0	0	0	0	0	0	0	0	0	0	0	0	0	0	0	0	0	0	0	0	0	0	0	0	0
CG447_RS15465	F. prausnitzii	NZ_CP022479.1	unassigned_transcript_1585	hypothetical protein	0	0	0	0	0	0	0	0	0	0	0	0	0	0	0	0	0	0	0	0	0	0	0	0	0	0	0	0	0	0	0	0	0	0	0	0	0	0	0	0
CG447_RS15475	F. prausnitzii	NZ_CP022479.1	unassigned_transcript_2012	hypothetical protein	0	0	0	0	0	0	0	0	0	0	0	0	0	0	0	0	0	0	0	0	0	0	0	0	0	0	0	0	0	0	0	0	0	0	0	0	0	0	0	0
CG447_RS15480	F. prausnitzii	NZ_CP022479.1	unassigned_transcript_2053	hypothetical protein	0	0	0	0	0	0	0	0	0	0	0	0	0	0	0	0	0	0	0	0	0	0	0	0	0	0	0	0	0	0	0	0	0	0	0	0	0	0	0	0
CG447_RS15485	F. prausnitzii	NZ_CP022479.1	unassigned_transcript_2540	hypothetical protein	0	0	0	0	0	0	0	0	0	0	0	0	0	0	0	0	0	0	0	0	0	0	0	0	0	0	0	0	0	0	0	0	0	0	0	0	0	0	0	0
CG447_RS15490	F. prausnitzii	NZ_CP022479.1	unassigned_transcript_2625	hypothetical protein	0	0	0	0	0	0	0	0	0	0	0	0	0	0	0	0	0	0	0	0	0	0	0	0	0	0	0	0	0	0	0	0	0	0	0	0	0	0	0	0
CG447_RS15500	F. prausnitzii	NZ_CP022479.1	unassigned_transcript_2828	hypothetical protein	0	0	0	0	0	0	0	0	0	0	0	0	0	0	0	0	0	0	0	0	0	0	0	0	0	0	0	0	0	0	0	0	0	0	0	0	0	0	0	0
CG447_RS15505	F. prausnitzii	NZ_CP022479.1	unassigned_transcript_2936	CD1375 family protein	0	0	0	0	0	0	0	0	0	0	0	0	0	0	0	0	0	0	0	0	0	0	0	0	0	0	0	0	0	0	0	0	0	0	0	0	0	0	0	0
CG447_RS15510	F. prausnitzii	NZ_CP022479.1	unassigned_transcript_2984	hypothetical protein	0	0	0	0	0	0	0	0	0	0	0	0	0	0	0	0	0	0	0	0	0	0	0	0	0	0	0	0	0	0	0	0	0	0	0	0	0	0	0	0
CG447_RS15520	F. prausnitzii	NZ_CP022479.1	unassigned_transcript_165	sigma-70 family RNA polymerase sigma factor	0	0	0	0	0	0	0	0	0	0	0	0	0	0	0	0	0	0	0	0	0	0	0	0	0	0	0	0	0	0	0	0	0	0	0	0	0	0	0	0
CG447_RS15525	F. prausnitzii	NZ_CP022479.1	unassigned_transcript_166	sigma-70 family RNA polymerase sigma factor	0	0	0	0	0	0	0	0	0	0	0	0	0	0	0	0	0	0	0	0	0	0	0	0	0	0	0	0	0	0	0	0	0	0	0	0	0	0	0	0
CG447_RS15530	F. prausnitzii	NZ_CP022479.1	unassigned_transcript_224	phosphohydrolase	0	0	0	0	0	0	0	0	0	0	0	0	0	0	0	0	0	0	0	0	0	0	0	0	0	0	0	0	0	0	0	0	0	0	0	0	0	0	0	0
CG447_RS15535	F. prausnitzii	NZ_CP022479.1	unassigned_transcript_248	hypothetical protein	0	0	0	0	0	0	0	0	0	0	0	0	0	0	0	0	0	0	0	0	0	0	0	0	0	0	0	0	0	0	0	0	0	0	0	0	0	0	0	0
CG447_RS15540	F. prausnitzii	NZ_CP022479.1	unassigned_transcript_426	Eco57I restriction-modification methylase domain-containing protein	0	0	0	0	0	0	0	0	0	0	0	0	0	0	0	0	0	0	0	0	0	0	0	0	0	0	0	0	0	0	0	0	0	0	0	0	0	0	0	0
CG447_RS15545	F. prausnitzii	NZ_CP022479.1	unassigned_transcript_477	hypothetical protein	0	0	0	0	0	0	0	0	0	0	0	0	0	0	0	0	0	0	0	0	0	0	0	0	0	0	0	0	0	0	0	0	0	0	0	0	0	0	0	0
CG447_RS15550	F. prausnitzii	NZ_CP022479.1	unassigned_transcript_501	AAA family ATPase	0	0	0	0	0	0	0	0	0	0	0	0	0	0	0	0	0	0	0	0	0	0	0	0	0	0	0	0	0	0	0	0	0	0	0	0	0	0	0	0
CG447_RS15555	F. prausnitzii	NZ_CP022479.1	unassigned_transcript_502	AAA family ATPase	0	0	0	0	0	0	0	0	0	0	0	0	0	0	0	0	0	0	0	0	0	0	0	0	0	0	0	0	0	0	0	0	0	0	0	0	0	0	0	0
CG447_RS15560	F. prausnitzii	NZ_CP022479.1	unassigned_transcript_518	toxin HicA	0	0	0	0	0	0	0	0	0	0	0	0	0	0	0	0	0	0	0	0	0	0	0	0	0	0	0	0	0	0	0	0	0	0	0	0	0	0	0	0
CG447_RS15565	F. prausnitzii	NZ_CP022479.1	unassigned_transcript_522	hypothetical protein	0	0	0	0	0	0	0	0	0	0	0	0	0	0	0	0	0	0	0	0	0	0	0	0	0	0	0	0	0	0	0	0	0	0	0	0	0	0	0	0
CG447_RS15570	F. prausnitzii	NZ_CP022479.1	unassigned_transcript_671	sigma factor	0	0	0	0	0	0	0	0	0	0	0	0	0	0	0	0	0	0	0	0	0	0	0	0	0	0	0	0	0	0	0	0	0	0	0	0	0	0	0	0
CG447_RS15575	F. prausnitzii	NZ_CP022479.1	unassigned_transcript_696	helix-turn-helix domain-containing protein	0	0	0	0	0	0	0	0	0	0	0	0	0	0	0	0	0	0	0	0	0	0	0	0	0	0	0	0	0	0	0	0	0	0	0	0	0	0	0	0
CG447_RS15580	F. prausnitzii	NZ_CP022479.1	unassigned_transcript_697	GNAT family N-acetyltransferase	0	0	0	0	0	0	0	0	0	0	0	0	0	0	0	0	0	0	0	0	0	0	0	0	0	0	0	0	0	0	0	0	0	0	0	0	0	0	0	0
CG447_RS15585	F. prausnitzii	NZ_CP022479.1	unassigned_transcript_802	phage tail tip lysozyme	0	0	0	0	0	0	0	0	0	0	0	0	0	0	0	0	0	0	0	0	0	0	0	0	0	0	0	0	0	0	0	0	0	0	0	0	0	0	0	0
CG447_RS15590	F. prausnitzii	NZ_CP022479.1	unassigned_transcript_839	hypothetical protein	0	0	0	0	0	0	0	0	0	0	0	0	0	0	0	0	0	0	0	0	0	0	0	0	0	0	0	0	0	0	0	0	0	0	0	0	0	0	0	0
CG447_RS15595	F. prausnitzii	NZ_CP022479.1	unassigned_transcript_883	DHHA1 domain-containing protein	0	0	0	0	0	0	0	0	0	0	0	0	0	0	0	0	0	0	0	0	0	0	0	0	0	0	0	0	0	0	0	0	0	0	0	0	0	0	0	0
CG447_RS15600	F. prausnitzii	NZ_CP022479.1	unassigned_transcript_884	DHH family phosphoesterase	0	0	0	0	0	0	0	0	0	0	0	0	0	0	0	0	0	0	0	0	0	0	0	0	0	0	0	0	0	0	0	0	0	0	0	0	0	0	0	0
CG447_RS15605	F. prausnitzii	NZ_CP022479.1	unassigned_transcript_949	helix-turn-helix domain-containing protein	0	0	0	0	0	0	0	0	0	0	0	0	0	0	0	0	0	0	0	0	0	0	0	0	0	0	0	0	0	0	0	0	0	0	0	0	0	0	0	0
CG447_RS15610	F. prausnitzii	NZ_CP022479.1	unassigned_transcript_1033	3'-5' exonuclease	0	0	0	0	0	0	0	0	0	0	0	0	0	0	0	0	0	0	0	0	0	0	0	0	0	0	0	0	0	0	0	0	0	0	0	0	0	0	0	0
CG447_RS15615	F. prausnitzii	NZ_CP022479.1	unassigned_transcript_1034	UvrD-helicase domain-containing protein	0	0	0	0	0	0	0	0	0	0	0	0	0	0	0	0	0	0	0	0	0	0	0	0	0	0	0	0	0	0	0	0	0	0	0	0	0	0	0	0
CG447_RS15620	F. prausnitzii	NZ_CP022479.1	unassigned_transcript_1075	hypothetical protein	0	0	0	0	0	0	0	0	0	0	0	0	0	0	0	0	0	0	0	0	0	0	0	0	0	0	0	0	0	0	0	0	0	0	0	0	0	0	0	0
CG447_RS15625	F. prausnitzii	NZ_CP022479.1	unassigned_transcript_1082	DUF6061 family protein	0	0	0	0	0	0	0	0	0	0	0	0	0	0	0	0	0	0	0	0	0	0	0	0	0	0	0	0	0	0	0	0	0	0	0	0	0	0	0	0
CG447_RS15630	F. prausnitzii	NZ_CP022479.1	unassigned_transcript_1124	ATP-binding domain-containing protein	0	0	0	0	0	0	0	0	0	0	0	0	0	0	0	0	0	0	0	0	0	0	0	0	0	0	0	0	0	0	0	0	0	0	0	0	0	0	0	0
CG447_RS15635	F. prausnitzii	NZ_CP022479.1	unassigned_transcript_1125	AAA family ATPase	0	0	0	0	0	0	0	0	0	0	0	0	0	0	0	0	0	0	0	0	0	0	0	0	0	0	0	0	0	0	0	0	0	0	0	0	0	0	0	0
CG447_RS15640	F. prausnitzii	NZ_CP022479.1	unassigned_transcript_1202	hypothetical protein	0	0	0	0	0	0	0	0	0	0	0	0	0	0	0	0	0	0	0	0	0	0	0	0	0	0	0	0	0	0	0	0	0	0	0	0	0	0	0	0
CG447_RS15645	F. prausnitzii	NZ_CP022479.1	unassigned_transcript_1203	hypothetical protein	0	0	0	0	0	0	0	0	0	0	0	0	0	0	0	0	0	0	0	0	0	0	0	0	0	0	0	0	0	0	0	0	0	0	0	0	0	0	0	0
CG447_RS15650	F. prausnitzii	NZ_CP022479.1	unassigned_transcript_1265	DUF6061 family protein	0	0	0	0	0	0	0	0	0	0	0	0	0	0	0	0	0	0	0	0	0	0	0	0	0	0	0	0	0	0	0	0	0	0	0	0	0	0	0	0
CG447_RS15655	F. prausnitzii	NZ_CP022479.1	unassigned_transcript_1276	hypothetical protein	0	0	0	0	0	0	0	0	0	0	0	0	0	0	0	0	0	0	0	0	0	0	0	0	0	0	0	0	0	0	0	0	0	0	0	0	0	0	0	0
CG447_RS15660	F. prausnitzii	NZ_CP022479.1	unassigned_transcript_1408	TnpV protein	0	0	0	0	0	0	0	0	0	0	0	0	0	0	0	0	0	0	0	0	0	0	0	0	0	0	0	0	0	0	0	0	0	0	0	0	0	0	0	0
CG447_RS15665	F. prausnitzii	NZ_CP022479.1	unassigned_transcript_1625	hypothetical protein	0	0	0	0	0	0	0	0	0	0	0	0	0	0	0	0	0	0	0	0	0	0	0	0	0	0	0	0	0	0	0	0	0	0	0	0	0	0	0	0
CG447_RS15670	F. prausnitzii	NZ_CP022479.1	unassigned_transcript_1640	helix-turn-helix domain-containing protein	0	0	0	0	0	0	0	0	0	0	0	0	0	0	0	0	0	0	0	0	0	0	0	0	0	0	0	0	0	0	0	0	0	0	0	0	0	0	0	0
CG447_RS15675	F. prausnitzii	NZ_CP022479.1	unassigned_transcript_1653	PhoU domain-containing protein	0	0	0	0	0	0	0	0	0	0	0	0	0	0	0	0	0	0	0	0	0	0	0	0	0	0	0	0	0	0	0	0	0	0	0	0	0	0	0	0
CG447_RS15680	F. prausnitzii	NZ_CP022479.1	unassigned_transcript_1654	PhoU domain-containing protein	0	0	0	0	0	0	0	0	0	0	0	0	0	0	0	0	0	0	0	0	0	0	0	0	0	0	0	0	0	0	0	0	0	0	0	0	0	0	0	0
CG447_RS15690	F. prausnitzii	NZ_CP022479.1	unassigned_transcript_1684	helix-turn-helix transcriptional regulator	0	0	0	0	0	0	0	0	0	0	0	0	0	0	0	0	0	0	0	0	0	0	0	0	0	0	0	0	0	0	0	0	0	0	0	0	0	0	0	0
CG447_RS15695	F. prausnitzii	NZ_CP022479.1	unassigned_transcript_1719	MYG1 family protein	0	0	0	0	0	0	0	0	0	0	0	0	0	0	0	0	0	0	0	0	0	0	0	0	0	0	0	0	0	0	0	0	0	0	0	0	0	0	0	0
CG447_RS15700	F. prausnitzii	NZ_CP022479.1	unassigned_transcript_1730	DUF6061 family protein	0	0	0	0	0	0	0	0	0	0	0	0	0	0	0	0	0	0	0	0	0	0	0	0	0	0	0	0	0	0	0	0	0	0	0	0	0	0	0	0
CG447_RS15705	F. prausnitzii	NZ_CP022479.1	unassigned_transcript_1741	relaxase/mobilization nuclease domain-containing protein	0	0	0	0	0	0	0	0	0	0	0	0	0	0	0	0	0	0	0	0	0	0	0	0	0	0	0	0	0	0	0	0	0	0	0	0	0	0	0	0
CG447_RS15710	F. prausnitzii	NZ_CP022479.1	unassigned_transcript_1742	hypothetical protein	0	0	0	0	0	0	0	0	0	0	0	0	0	0	0	0	0	0	0	0	0	0	0	0	0	0	0	0	0	0	0	0	0	0	0	0	0	0	0	0
CG447_RS15715	F. prausnitzii	NZ_CP022479.1	unassigned_transcript_1767	hypothetical protein	0	0	0	0	0	0	0	0	0	0	0	0	0	0	0	0	0	0	0	0	0	0	0	0	0	0	0	0	0	0	0	0	0	0	0	0	0	0	0	0
CG447_RS15720	F. prausnitzii	NZ_CP022479.1	unassigned_transcript_1873	hypothetical protein	0	0	0	0	0	0	0	0	0	0	0	0	0	0	0	0	0	0	0	0	0	0	0	0	0	0	0	0	0	0	0	0	0	0	0	0	0	0	0	0
CG447_RS15725	F. prausnitzii	NZ_CP022479.1	unassigned_transcript_1904	restriction endonuclease subunit S	0	0	0	0	0	0	0	0	0	0	0	0	0	0	0	0	0	0	0	0	0	0	0	0	0	0	0	0	0	0	0	0	0	0	0	0	0	0	0	0
CG447_RS15730	F. prausnitzii	NZ_CP022479.1	unassigned_transcript_1905	hypothetical protein	0	0	0	0	0	0	0	0	0	0	0	0	0	0	0	0	0	0	0	0	0	0	0	0	0	0	0	0	0	0	0	0	0	0	0	0	0	0	0	0
CG447_RS15735	F. prausnitzii	NZ_CP022479.1	unassigned_transcript_2059	DUF3658 domain-containing protein	0	0	0	0	0	0	0	0	0	0	0	0	0	0	0	0	0	0	0	0	0	0	0	0	0	0	0	0	0	0	0	0	0	0	0	0	0	0	0	0
CG447_RS15740	F. prausnitzii	NZ_CP022479.1	unassigned_transcript_2268	hypothetical protein	0	0	0	0	0	0	0	0	0	0	0	0	0	0	0	0	0	0	0	0	0	0	0	0	0	0	0	0	0	0	0	0	0	0	0	0	0	0	0	0
CG447_RS15745	F. prausnitzii	NZ_CP022479.1	unassigned_transcript_2278	extracellular solute-binding protein	0	0	0	0	0	0	0	0	0	0	0	0	0	0	0	0	0	0	0	0	0	0	0	0	0	0	0	0	0	0	0	0	0	0	0	0	0	0	0	0
CG447_RS15750	F. prausnitzii	NZ_CP022479.1	unassigned_transcript_2279	hypothetical protein	0	0	0	0	0	0	0	0	0	0	0	0	0	0	0	0	0	0	0	0	0	0	0	0	0	0	0	0	0	0	0	0	0	0	0	0	0	0	0	0
CG447_RS15755	F. prausnitzii	NZ_CP022479.1	unassigned_transcript_2676	helix-turn-helix domain-containing protein	0	0	0	0	0	0	0	0	0	0	0	0	0	0	0	0	0	0	0	0	0	0	0	0	0	0	0	0	0	0	0	0	0	0	0	0	0	0	0	0
CG447_RS15760	F. prausnitzii	NZ_CP022479.1	unassigned_transcript_2678	hypothetical protein	0	0	0	0	0	0	0	0	0	0	0	0	0	0	0	0	0	0	0	0	0	0	0	0	0	0	0	0	0	0	0	0	0	0	0	0	0	0	0	0
CG447_RS15765	F. prausnitzii	NZ_CP022479.1	unassigned_transcript_2696	transposon-encoded TnpW family protein	0	0	0	0	0	0	0	0	0	0	0	0	0	0	0	0	0	0	0	0	0	0	0	0	0	0	0	0	0	0	0	0	0	0	0	0	0	0	0	0
CG447_RS15770	F. prausnitzii	NZ_CP022479.1	unassigned_transcript_2713	CD0415/CD1112 family protein	0	0	0	0	0	0	0	0	0	0	0	0	0	0	0	0	0	0	0	0	0	0	0	0	0	0	0	0	0	0	0	0	0	0	0	0	0	0	0	0
CG447_RS15780	F. prausnitzii	NZ_CP022479.1	unassigned_transcript_2971	N-acetylmuramoyl-L-alanine amidase	0	0	0	0	0	0	0	0	0	0	0	0	0	0	0	0	0	0	0	0	0	0	0	0	0	0	0	0	0	0	0	0	0	0	0	0	0	0	0	0
CG447_RS15785	F. prausnitzii	NZ_CP022479.1	unassigned_transcript_3006	ATP-binding protein	0	0	0	0	0	0	0	0	0	0	0	0	0	0	0	0	0	0	0	0	0	0	0	0	0	0	0	0	0	0	0	0	0	0	0	0	0	0	0	0
CG447_RS15790	F. prausnitzii	NZ_CP022479.1	unassigned_transcript_3033	ABC transporter permease	0	0	0	0	0	0	0	0	0	0	0	0	0	0	0	0	0	0	0	0	0	0	0	0	0	0	0	0	0	0	0	0	0	0	0	0	0	0	0	0
CG447_RS15795	F. prausnitzii	NZ_CP022479.1	unassigned_transcript_3034	hypothetical protein	0	0	0	0	0	0	0	0	0	0	0	0	0	0	0	0	0	0	0	0	0	0	0	0	0	0	0	0	0	0	0	0	0	0	0	0	0	0	0	0
CG447_RS15800	F. prausnitzii	NZ_CP022479.1	unassigned_transcript_3035	hypothetical protein	0	0	0	0	0	0	0	0	0	0	0	0	0	0	0	0	0	0	0	0	0	0	0	0	0	0	0	0	0	0	0	0	0	0	0	0	0	0	0	0
CG447_RS15805	F. prausnitzii	NZ_CP022479.1	unassigned_transcript_519	hypothetical protein	0	0	0	0	0	0	0	0	0	0	0	0	0	0	0	0	0	0	0	0	0	0	0	0	0	0	0	0	0	0	0	0	0	0	0	0	0	0	0	0
CG447_RS15810	F. prausnitzii	NZ_CP022479.1	unassigned_transcript_566	sigma factor-like helix-turn-helix DNA-binding protein	0	0	0	0	0	0	0	0	0	0	0	0	0	0	0	0	0	0	0	0	0	0	0	0	0	0	0	0	0	0	0	0	0	0	0	0	0	0	0	0
CG447_RS15815	F. prausnitzii	NZ_CP022479.1	unassigned_transcript_667	DNA topoisomerase III	0	0	0	0	0	0	0	0	0	0	0	0	0	0	0	0	0	0	0	0	0	0	0	0	0	0	0	0	0	0	0	0	0	0	0	0	0	0	0	0
CG447_RS15820	F. prausnitzii	NZ_CP022479.1	unassigned_transcript_797	hypothetical protein	0	0	0	0	0	0	0	0	0	0	0	0	0	0	0	0	0	0	0	0	0	0	0	0	0	0	0	0	0	0	0	0	0	0	0	0	0	0	0	0
CG447_RS15825	F. prausnitzii	NZ_CP022479.1	unassigned_transcript_844	adenine methyltransferase	0	0	0	0	0	0	0	0	0	0	0	0	0	0	0	0	0	0	0	0	0	0	0	0	0	0	0	0	0	0	0	0	0	0	0	0	0	0	0	0
CG447_RS15830	F. prausnitzii	NZ_CP022479.1	unassigned_transcript_911	ABC transporter substrate-binding protein	0	0	0	0	0	0	0	0	0	0	0	0	0	0	0	0	0	0	0	0	0	0	0	0	0	0	0	0	0	0	0	0	0	0	0	0	0	0	0	0
CG447_RS15835	F. prausnitzii	NZ_CP022479.1	unassigned_transcript_953	hypothetical protein	0	0	0	0	0	0	0	0	0	0	0	0	0	0	0	0	0	0	0	0	0	0	0	0	0	0	0	0	0	0	0	0	0	0	0	0	0	0	0	0
CG447_RS15840	F. prausnitzii	NZ_CP022479.1	unassigned_transcript_1313	hypothetical protein	0	0	0	0	0	0	0	0	0	0	0	0	0	0	0	0	0	0	0	0	0	0	0	0	0	0	0	0	0	0	0	0	0	0	0	0	0	0	0	0
CG447_RS15845	F. prausnitzii	NZ_CP022479.1	unassigned_transcript_2026	hypothetical protein	0	0	0	0	0	0	0	0	0	0	0	0	0	0	0	0	0	0	0	0	0	0	0	0	0	0	0	0	0	0	0	0	0	0	0	0	0	0	0	0
CG447_RS15850	F. prausnitzii	NZ_CP022479.1	unassigned_transcript_2174	hypothetical protein	0	0	0	0	0	0	0	0	0	0	0	0	0	0	0	0	0	0	0	0	0	0	0	0	0	0	0	0	0	0	0	0	0	0	0	0	0	0	0	0
CG447_RS15855	F. prausnitzii	NZ_CP022479.1	unassigned_transcript_2209	hypothetical protein	0	0	0	0	0	0	0	0	0	0	0	0	0	0	0	0	0	0	0	0	0	0	0	0	0	0	0	0	0	0	0	0	0	0	0	0	0	0	0	0
CG447_RS15860	F. prausnitzii	NZ_CP022479.1	unassigned_transcript_2677	hypothetical protein	0	0	0	0	0	0	0	0	0	0	0	0	0	0	0	0	0	0	0	0	0	0	0	0	0	0	0	0	0	0	0	0	0	0	0	0	0	0	0	0
CG447_RS15865	F. prausnitzii	NZ_CP022479.1	unassigned_transcript_2805	hypothetical protein	0	0	0	0	0	0	0	0	0	0	0	0	0	0	0	0	0	0	0	0	0	0	0	0	0	0	0	0	0	0	0	0	0	0	0	0	0	0	0	0
CG447_RS15870	F. prausnitzii	NZ_CP022479.1	unassigned_transcript_2859	hypothetical protein	0	0	0	0	0	0	0	0	0	0	0	0	0	0	0	0	0	0	0	0	0	0	0	0	0	0	0	0	0	0	0	0	0	0	0	0	0	0	0	0
CG447_RS15875	F. prausnitzii	NZ_CP022479.1	unassigned_transcript_3026	MobA/MobL family protein	0	0	0	0	0	0	0	0	0	0	0	0	0	0	0	0	0	0	0	0	0	0	0	0	0	0	0	0	0	0	0	0	0	0	0	0	0	0	0	0
CG447_RS15880	F. prausnitzii	NZ_CP022479.1	unassigned_transcript_3027	MobA/MobL family protein	0	0	0	0	0	0	0	0	0	0	0	0	0	0	0	0	0	0	0	0	0	0	0	0	0	0	0	0	0	0	0	0	0	0	0	0	0	0	0	0
CG447_RS15885	F. prausnitzii	NZ_CP022479.1	unassigned_transcript_3028	MobA/MobL family protein	0	0	0	0	0	0	0	0	0	0	0	0	0	0	0	0	0	0	0	0	0	0	0	0	0	0	0	0	0	0	0	0	0	0	0	0	0	0	0	0
CLOSYM_RS00005	C. symbiosum	NZ_KE992784.1	unassigned_transcript_1	helix-turn-helix transcriptional regulator	9.028	44.546	5	16	21.167	14	15	38.045	36	38	32	14	28.273	44.245	30.004	28.427	0.452962	3.07413	0.450372	0.97418	1.44516	0.998339	3.58907	3.03068	1.95796	2.09823	1.92779	0.89741	2.33034	5.72796	4.6539	3.29699	1.23791	2.26581	1.72035	4.0023	1.24868	1.24043	0.553629	1.49392
CLOSYM_RS00010	C. symbiosum	NZ_KE992784.1	unassigned_transcript_2	GntR family transcriptional regulator	12	37	8	13	18	15	22.013	21	37.253	16.001	21.067	28	25.007	38.01	13	21	0.602076	2.55338	0.720595	0.791521	1.22893	1.06965	5.26708	1.67287	2.02611	0.883521	1.26915	1.79482	2.06115	4.92078	2.01642	2.4356	1.16689	2.30963	1.4934	2.85849	0.927621	1.98808	0.515389	1.38765
CLOSYM_RS00015	C. symbiosum	NZ_KE992784.1	unassigned_transcript_3	response regulator	27	29.526	10	12	24	21	17	26	30.012	29	40	19	34	71.041	22	45.047	1.35467	2.0376	0.900744	0.730635	1.63858	1.49751	4.06761	2.07117	1.63229	1.60128	2.40973	1.21791	2.80238	9.19698	3.41241	5.22459	1.25591	2.31872	1.7153	5.15909	0.583907	1.1912	0.499841	2.88177
CLOSYM_RS00025	C. symbiosum	NZ_KE992785.1	unassigned_transcript_5	hypothetical protein	135.188	162.045	47	50.451	23	27.147	66.061	25	168.189	121.127	113	45	25.464	43.041	133.379	43.001	6.78279	11.1828	4.2335	3.07177	1.57031	1.93585	15.8065	1.99151	9.14744	6.68822	6.8075	2.88453	2.09882	5.57209	20.6883	4.98729	6.3177	5.32604	6.38192	8.33663	3.59467	6.98947	2.59196	8.37328
CLOSYM_RS00030	C. symbiosum	NZ_KE992785.1	unassigned_transcript_6	MMPL family transporter	139	122.066	28	31	11	16	30.35	42.012	150.232	84	43.109	33	31	22	73.107	88.899	6.97404	8.4238	2.52208	1.88747	0.751016	1.14096	7.26188	3.34669	8.1708	4.63819	2.59703	2.11532	2.55511	2.84812	11.3396	10.3106	4.95185	3.12514	4.38034	6.76335	3.23717	2.98525	2.75346	4.71038
CLOSYM_RS00040	C. symbiosum	NZ_KE992785.1	unassigned_transcript_8	cytidylate kinase-like family protein	23.292	45	8	28	1	2	20.018	14	28	31	18.623	18	2	16.053	25	29	1.16863	3.10546	0.720595	1.70482	0.0682741	0.14262	4.78973	1.11524	1.52286	1.71171	1.12191	1.15381	0.164846	2.07822	3.87773	3.36345	1.67487	1.52897	1.37757	2.37106	1.03512	2.22556	0.287628	1.65409
CLOSYM_RS00045	C. symbiosum	NZ_KE992785.1	unassigned_transcript_9	TetR/AcrR family transcriptional regulator	52	25	6	9.129	11	19.299	39.001	53	53.95	34.001	14.302	12	24	37.002	24.003	94.611	2.609	1.72526	0.540446	0.555831	0.751016	1.37621	9.33182	4.222	2.93423	1.87742	0.8616	0.769208	1.97815	4.79028	3.72309	10.9731	1.35763	3.92026	1.61061	5.36615	1.00195	3.91119	1.01524	3.91354
CLOSYM_RS00055	C. symbiosum	NZ_KE992785.1	unassigned_transcript_12	ABC transporter permease	216	208.557	79.001	100	107.027	127.171	155.316	137.037	236.899	198.632	151.716	84.118	161.569	273.494	117.675	214.442	10.8374	14.3926	7.11597	6.08863	7.30718	9.06855	37.1627	10.9164	12.8844	10.9678	9.13988	5.39202	13.317	35.4066	18.2525	24.8712	9.60863	16.1137	9.59603	22.9618	3.78592	14.1098	3.19255	9.55192
CLOSYM_RS00060	C. symbiosum	NZ_KE992785.1	unassigned_transcript_13	ABC transporter ATP-binding protein	98.713	70.199	36	90.598	51.079	46	56.502	68.51	98.669	83	61	37	106.993	142.283	58.085	112.789	4.95273	4.84445	3.24268	5.51617	3.48737	3.28026	13.5193	5.45753	5.3664	4.58298	3.67484	2.37173	8.81868	18.42	9.00953	13.0814	4.63901	6.43612	3.99899	12.3324	0.97635	4.82299	1.28633	4.50952
CLOSYM_RS00070	C. symbiosum	NZ_KE992786.1	unassigned_transcript_15	hypothetical protein	24	18	13	7	37.817	32.023	20.213	47.233	25	32	25.001	23.073	26.87	40	23	13	1.20415	1.24218	1.17097	0.426204	2.58192	2.28356	4.83639	3.7626	1.3597	1.76693	1.50614	1.479	2.2147	5.1784	3.56752	1.50775	1.01088	3.36612	1.52794	3.11709	0.390866	1.16987	0.171555	1.61825
CLOSYM_RS00080	C. symbiosum	NZ_KE992787.1	unassigned_transcript_18	hypothetical protein	11	22	6	9	5	15	22	11	10	19	19	19	9	27	9	19.139	0.551903	1.51822	0.540446	0.547976	0.341371	1.06965	5.26397	0.876263	0.543879	1.04912	1.14462	1.21791	0.741807	3.49542	1.39598	2.21976	0.789638	1.88781	0.988883	1.96324	0.485748	2.27175	0.304613	1.18702
CLOSYM_RS00085	C. symbiosum	NZ_KE992787.1	unassigned_transcript_19	GntR family transcriptional regulator	46.001	95.443	16	43	35.002	37	57.148	64.027	71.474	73	67	34.162	59	105.408	47	88.153	2.30801	6.58654	1.44119	2.61811	2.38973	2.63847	13.6739	5.10041	3.88732	4.03081	4.0363	2.18981	4.86295	13.6461	7.29014	10.2241	3.23846	5.95062	3.53606	9.00582	2.28695	5.29219	0.900148	3.79137
CLOSYM_RS00090	C. symbiosum	NZ_KE992787.1	unassigned_transcript_20	sodium:solute symporter family protein	18	18	13	23	28	7	7	16	14	8	3	4	22.027	31.096	3	21.095	0.903114	1.24218	1.17097	1.40038	1.91168	0.499169	1.6749	1.27457	0.76143	0.441733	0.18073	0.256403	1.81553	4.02569	0.465328	2.44662	1.17916	1.34008	0.410074	2.18829	0.20751	0.619206	0.258629	1.47765
CLOSYM_RS00095	C. symbiosum	NZ_KE992787.1	unassigned_transcript_21	gamma-glutamyltransferase	9	40	6	10	29	23.103	27	27	45	18	9	5	34	41.072	17.001	44.1	0.451557	2.76041	0.540446	0.608863	1.97995	1.64747	6.46032	2.15083	2.44745	0.993899	0.54219	0.320503	2.80238	5.31719	2.63701	5.11476	1.09032	3.05964	1.07601	3.96783	1.11525	2.27673	0.95627	1.44517
CLOSYM_RS00100	C. symbiosum	NZ_KE992787.1	unassigned_transcript_22	cold-shock protein	195.712	655.963	115.962	393.367	349.369	220.906	240.131	417.733	264.267	185.646	324.069	177.044	528.005	406.447	170.26	601.172	9.81945	45.2681	10.4452	23.9506	23.8529	15.7528	57.4564	33.2767	14.3729	10.2507	19.523	11.3486	43.5197	52.6187	26.4089	69.7245	22.3709	32.5847	13.8738	48.0679	16.5986	18.0614	4.14992	18.0694
CLOSYM_RS00105	C. symbiosum	NZ_KE992787.1	unassigned_transcript_23	dicarboxylate/amino acid:cation symporter	46	24.178	30	38	143.375	86.917	150.051	224.233	54.023	22	15	17	97.017	267.82	72.495	229.32	2.30796	1.66853	2.70223	2.31368	9.7888	6.19804	35.9029	17.8625	2.9382	1.21476	0.90365	1.08971	7.99643	34.672	11.2447	26.5967	2.2481	17.4381	1.53658	20.1275	0.428183	13.2411	0.943113	12.642
CLOSYM_RS00110	C. symbiosum	NZ_KE992787.1	unassigned_transcript_24	DNA topoisomerase III	93.312	57.462	33	50	133	132.74	137.221	152.07	79	69.002	68	43.19	157	247.707	66	242.321	4.68174	3.96546	2.97246	3.04431	9.08046	9.46568	32.833	12.1139	4.29664	3.81005	4.09655	2.76851	12.9404	32.0682	10.2372	28.1046	3.66599	15.8733	3.74294	20.8376	0.81423	11.3866	0.679618	10.8577
CLOSYM_RS00115	C. symbiosum	NZ_KE992787.1	unassigned_transcript_25	response regulator transcription factor	12	4	4	5	24	12.072	29	22	7	6	11	3	16	49.229	11	25	0.602076	0.276041	0.360298	0.304431	1.63858	0.860853	6.93887	1.75253	0.380715	0.3313	0.662677	0.192302	1.31877	6.37319	1.7062	2.89952	0.385711	2.79771	0.391748	3.07442	0.148429	2.78906	0.197448	2.29977
CLOSYM_RS00120	C. symbiosum	NZ_KE992787.1	unassigned_transcript_26	HAMP domain-containing sensor histidine kinase	36.001	44.387	16	20.207	50.013	52.157	58.31	78.087	40.031	28	27	15	74.25	97.687	37	125.242	1.80628	3.06316	1.44119	1.23033	3.41459	3.71931	13.9519	6.22044	2.1772	1.54606	1.62657	0.96151	6.1199	12.6466	5.73905	14.5257	1.88524	6.82656	1.57784	9.7578	0.82053	4.91374	0.497487	4.48933
CLOSYM_RS00125	C. symbiosum	NZ_KE992787.1	unassigned_transcript_27	DUF6034 family protein	27	24.027	12	0	84.094	93	97.033	118.121	33	9	42	18	77.098	95.149	50	99.196	1.35467	1.65811	1.08089	0	5.74145	6.63182	23.2172	9.40956	1.7948	0.496949	2.53022	1.15381	6.35464	12.318	7.75547	11.5048	1.02342	11.25	1.49395	9.48324	0.721861	8.12964	0.870645	2.88074
CLOSYM_RS00130	C. symbiosum	NZ_KE992787.1	unassigned_transcript_29	hypothetical protein	39	41.468	20	31	28	30.003	28.001	42.027	53	25	46	8	57.016	74.534	49	58	1.95675	2.86172	1.80149	1.88747	1.91168	2.13951	6.69983	3.34788	2.88256	1.38041	2.77119	0.512806	4.69943	9.64918	7.60036	6.72689	2.12686	3.52473	1.88674	7.16896	0.494005	2.20857	1.1428	2.05196
CLOSYM_RS00135	C. symbiosum	NZ_KE992787.1	unassigned_transcript_30	alpha/beta hydrolase	88	58.382	26	53	76	44.091	74.497	60.91	86	53.446	46	17	62.361	166.076	96.969	103.809	4.41522	4.02895	2.34193	3.22697	5.18883	3.14413	17.825	4.85211	4.67736	2.95111	2.77119	1.08971	5.13998	21.5002	15.0408	12.0399	3.50327	7.75251	2.87234	13.4302	0.918884	6.77438	1.46655	6.79166
CLOSYM_RS00140	C. symbiosum	NZ_KE992787.1	unassigned_transcript_31	aldehyde dehydrogenase family protein	35	56	10	25	48	66.853	41	59.457	38	26	46	13	28.107	90.185	71.375	85.414	1.75605	3.86457	0.900744	1.52216	3.27716	4.76728	9.81012	4.73636	2.06674	1.43563	2.77119	0.833309	2.31666	11.6754	11.0709	9.90639	2.01088	5.64773	1.77672	8.74234	1.28742	2.8607	0.832557	4.34624
CLOSYM_RS00145	C. symbiosum	NZ_KE992787.1	unassigned_transcript_32	xylulokinase	47.018	72.3	18	25	50	78.939	68	88.566	54	49	43	32.681	76.023	132.602	39.012	141.059	2.35903	4.98944	1.62134	1.52216	3.41371	5.62913	16.2704	7.0552	2.93695	2.70561	2.59046	2.09487	6.26604	17.1667	6.05113	16.3601	2.62299	8.09212	2.58197	11.461	1.6212	5.65432	0.35526	6.13217
CLOSYM_RS00150	C. symbiosum	NZ_KE992787.1	unassigned_transcript_33	superoxide dismutase family protein	207.554	147.733	124.225	181.797	110.517	31.506	20	37.001	127.643	130.459	76.003	70	49.002	101.373	94.11	55.204	10.4136	10.1951	11.1895	11.0689	7.54545	2.24669	4.78542	2.94751	6.94223	7.2035	4.57867	4.48705	4.03889	13.1238	14.5973	6.40261	10.7168	4.38127	5.80286	9.54065	0.487016	2.36555	1.47082	5.11617
CLOSYM_RS00155	C. symbiosum	NZ_KE992787.1	unassigned_transcript_34	hypothetical protein	32.684	33.164	33	30.051	18.013	14	9	8	42	25	28	14	6	24.001	11	24	1.63985	2.28865	2.97246	1.82969	1.22982	0.998339	2.15344	0.637283	2.28429	1.38041	1.68681	0.89741	0.494538	3.10717	1.7062	2.78354	2.18266	1.25472	1.56223	2.02286	0.5928	0.646859	0.580786	1.18186
CLOSYM_RS00160	C. symbiosum	NZ_KE992787.1	unassigned_transcript_35	MalY/PatB family protein	12	8	2	3	4	0	0	3	5	2	7	5	2	4	10	11	0.602076	0.552082	0.180149	0.182659	0.273097	0	0	0.238981	0.271939	0.110433	0.421703	0.320503	0.164846	0.51784	1.55109	1.27579	0.379241	0.128019	0.281145	0.877392	0.229355	0.148479	0.129786	0.645392
CLOSYM_RS00165	C. symbiosum	NZ_KE992787.1	unassigned_transcript_36	helix-turn-helix transcriptional regulator	12	10	2	4	17.056	3	11	19	6	11	3	8	9.12	15.074	8.267	15	0.602076	0.690102	0.180149	0.243545	1.16448	0.21393	2.63198	1.51355	0.326327	0.607382	0.18073	0.512806	0.751697	1.95148	1.28229	1.73971	0.428968	1.38099	0.406811	1.4313	0.254591	0.998576	0.19066	0.532219
CLOSYM_RS00170	C. symbiosum	NZ_KE992787.1	unassigned_transcript_38	peptidoglycan recognition family protein	573.945	442.015	365.606	506.946	160.377	50	72.148	97.771	149.013	353.487	280.619	228.954	101.161	123.388	147.014	100.473	28.7965	30.5035	32.9317	30.866	10.9496	3.5655	17.2629	7.78847	8.1045	19.5183	16.9054	14.6761	8.33799	15.9738	22.8032	11.6529	30.7745	9.89163	14.8011	14.692	1.69783	5.77058	4.88333	6.24619
CLOSYM_RS00175	C. symbiosum	NZ_KE992787.1	unassigned_transcript_39	3D domain-containing protein	41.003	47	25	22	14	23	14	14	18	44	32	13	35	27	15	37.003	2.05724	3.24348	2.25186	1.3395	0.955838	1.64013	3.3498	1.11524	0.978982	2.42953	1.92779	0.833309	2.8848	3.49542	2.32664	4.29164	2.22302	1.76525	1.5424	3.24963	0.785337	1.09607	0.765021	0.842854
CLOSYM_RS00180	C. symbiosum	NZ_KE992787.1	unassigned_transcript_40	3D domain-containing protein	298.044	889.508	153.17	319.221	417.268	317.062	340.665	524.264	406.601	328.781	472.167	270.547	361.15	518.71	227.665	556.145	14.9538	61.3851	13.7967	19.4362	28.4886	22.6097	81.5113	41.763	22.1142	18.1542	28.4449	17.3422	29.767	67.1523	35.313	64.5022	27.3929	43.5932	21.5139	49.1836	22.7916	26.5179	5.06918	19.3815
CLOSYM_RS00190	C. symbiosum	NZ_KE992787.1	unassigned_transcript_41	heat-inducible transcriptional repressor HrcA	140.037	82.267	108	115.431	296.998	107.302	146.412	419.349	425.587	283.788	433.273	41.001	151.408	809.017	208.058	1083.87	7.02607	5.67726	9.72804	7.02816	20.2773	7.6517	35.0322	33.4055	23.1468	15.6698	26.1018	2.62819	12.4795	104.735	32.2717	125.708	7.36488	24.0917	16.8866	68.7987	1.69909	12.7967	10.4705	54.8823
CLOSYM_RS00195	C. symbiosum	NZ_KE992787.1	unassigned_transcript_42	nucleotide exchange factor GrpE	30.221	27.023	25	33	66.6	44	55.246	70.08	88.148	92	75	18	36	152.715	49.126	261.753	1.51628	1.86486	2.25186	2.00925	4.54706	3.13764	13.2188	5.58259	4.79418	5.07993	4.51825	1.15381	2.96723	19.7705	7.6199	30.3583	1.91056	6.62152	3.88654	15.179	0.307556	4.51088	1.8362	12.3526
CLOSYM_RS00200	C. symbiosum	NZ_KE992787.1	unassigned_transcript_43	molecular chaperone DnaK	861.097	524.526	435.016	444.717	1371.24	1105.12	1272.06	1512.61	1357.28	1069.02	1424.27	307.985	1561.17	4045.04	1129.37	3958.81	43.2038	36.1977	39.1838	27.0772	93.6204	78.8059	304.368	120.495	73.8195	59.0275	85.8026	19.7421	128.676	523.672	175.176	459.146	36.4156	149.322	59.5979	321.667	6.85558	104.794	28.7388	198.672
CLOSYM_RS00205	C. symbiosum	NZ_KE992787.1	unassigned_transcript_44	molecular chaperone DnaJ	238.498	248.252	91.001	112	384.746	311.377	324.624	388.299	349.972	303.135	439.647	86.001	514.906	844.248	324.998	769.022	11.9662	17.1319	8.19686	6.81926	26.2682	22.2043	77.6732	30.932	19.0342	16.7381	26.4858	5.51272	42.4401	109.296	50.4102	89.1919	11.0285	39.2694	16.9427	72.8347	4.614	25.8496	8.682	31.7475
CLOSYM_RS00210	C. symbiosum	NZ_KE992788.1	unassigned_transcript_45	LysR family transcriptional regulator	25.168	42.094	16	23	26	43	31	38	30	22	35	26	30.446	61.997	31.01	29.016	1.26275	2.90492	1.44119	1.40038	1.77513	3.06633	7.41741	3.02709	1.63164	1.21476	2.10852	1.66662	2.50945	8.02614	4.80994	3.3653	1.75231	3.82149	1.65538	4.67771	0.772186	2.47114	0.365223	2.42578
CLOSYM_RS00215	C. symbiosum	NZ_KE992788.1	unassigned_transcript_46	TetR/AcrR family transcriptional regulator	5	0	2	3	0	2	0	17.001	5	5	4	1	6	9	4	4	0.250865	0	0.180149	0.182659	0	0.14262	0	1.35431	0.271939	0.276083	0.240973	0.0641007	0.494538	1.16514	0.620437	0.463924	0.153418	0.374231	0.213274	0.68601	0.107397	0.656832	0.100675	0.326522
CLOSYM_RS00225	C. symbiosum	NZ_KE992788.1	unassigned_transcript_47	transketolase	5	0	2	2	7	5	2	12	10	5	4	8	6	11	6	5.001	0.250865	0	0.180149	0.121773	0.477919	0.35655	0.478542	0.955924	0.543879	0.276083	0.240973	0.512806	0.494538	1.42406	0.930656	0.58002	0.138197	0.567234	0.393435	0.857319	0.106179	0.2654	0.156949	0.422327
CLOSYM_RS00230	C. symbiosum	NZ_KE992788.1	unassigned_transcript_48	transketolase C-terminal domain-containing protein	5	2	7	12	10	10	7	8	17.017	9	10	1	13	16	2	5.034	0.250865	0.13802	0.630521	0.730635	0.682741	0.713099	1.6749	0.637283	0.925518	0.496949	0.602433	0.0641007	1.0715	2.07136	0.310219	0.583848	0.43751	0.927005	0.52225	1.00923	0.287348	0.499568	0.355713	0.774934
CLOSYM_RS00235	C. symbiosum	NZ_KE992788.1	unassigned_transcript_49	aspartate/glutamate racemase family protein	7	0	4	7	0	1	0	3	8	2	0	2	3	5.382	0	1	0.351211	0	0.360298	0.426204	0	0.0713099	0	0.238981	0.435103	0.110433	0	0.128201	0.247269	0.696754	0	0.115981	0.284428	0.0775727	0.168434	0.265001	0.192541	0.112734	0.186606	0.305045
CLOSYM_RS00240	C. symbiosum	NZ_KE992788.1	unassigned_transcript_50	thiamine pyrophosphate-binding protein	53	30	26	42.044	34	32.001	34.034	38.001	53.019	23	58	25.225	27	61.142	21	44	2.65917	2.07031	2.34193	2.5599	2.32132	2.28199	8.14336	3.02717	2.88359	1.26998	3.49411	1.61694	2.22542	7.91545	3.2573	5.10316	2.40783	3.94346	2.31616	4.62533	0.261126	2.82079	1.04769	2.49562
CLOSYM_RS00245	C. symbiosum	NZ_KE992788.1	unassigned_transcript_51	TIM barrel protein	21	24	6	14	29	8	12	4.017	28	13	2	0	11	41.902	2.04	8.021	1.05363	1.65625	0.540446	0.852408	1.97995	0.570479	2.87125	0.319995	1.52286	0.717816	0.120487	0	0.906652	5.42464	0.316423	0.930283	1.02568	1.43542	0.590291	1.8945	0.470414	1.20422	0.696445	2.3705
CLOSYM_RS00250	C. symbiosum	NZ_KE992788.1	unassigned_transcript_52	fructose-6-phosphate aldolase	23	13.085	7	1	5	4	17	7.001	15	4	16	1	11.05	29	5	8.035	1.15398	0.902999	0.630521	0.0608863	0.341371	0.28524	4.06761	0.557702	0.815818	0.220866	0.963893	0.0641007	0.910774	3.75434	0.775547	0.931906	0.687096	1.31298	0.51617	1.59314	0.469018	1.84017	0.440385	1.44246
CLOSYM_RS00255	C. symbiosum	NZ_KE992788.1	unassigned_transcript_53	transketolase	2	0	0	0	0	0	2	4	8	0	2	0	8	4	0	0	0.100346	0	0	0	0	0	0.478542	0.318641	0.435103	0	0.120487	0	0.659384	0.51784	0	0	0.0250865	0.199296	0.138897	0.294306	0.050173	0.239207	0.205476	0.344713
CLOSYM_RS00260	C. symbiosum	NZ_KE992788.1	unassigned_transcript_54	transketolase family protein	0	0	0	3	2	4	4	0	2	8	1	0	3	7	0	3	0	0	0	0.182659	0.136548	0.28524	0.957085	0	0.108776	0.441733	0.0602433	0	0.247269	0.906221	0	0.347943	0.0456647	0.344718	0.152688	0.375358	0.0913294	0.424537	0.197767	0.382913
CLOSYM_RS00265	C. symbiosum	NZ_KE992788.1	unassigned_transcript_55	aldehyde dehydrogenase family protein	133.628	87	22	45	126.001	562.71	66.102	58.2	179.367	63	46	42	131.647	98.74	38	77.717	6.70452	6.00389	1.98164	2.73988	8.60261	40.1268	15.8163	4.63623	9.75539	3.47865	2.77119	2.69223	10.8507	12.7829	5.89416	9.01369	4.35748	17.2955	4.67436	9.63537	2.34382	15.9089	3.40575	2.93071
CLOSYM_RS00270	C. symbiosum	NZ_KE992788.1	unassigned_transcript_56	type I 3-dehydroquinate dehydratase	537.231	123.346	271.106	1016.64	100.026	58.043	37	93.584	622.764	571.485	708.414	330	79.024	99.374	65.001	114.507	26.9545	8.51213	24.4197	61.8993	6.82919	4.13904	8.85304	7.45493	33.8708	31.5555	42.6772	21.1532	6.51339	12.865	10.0823	13.2806	30.4464	6.81905	32.3142	10.6853	22.5012	1.97687	8.84982	3.12277
CLOSYM_RS00275	C. symbiosum	NZ_KE992788.1	unassigned_transcript_57	substrate-binding domain-containing protein	6	4	0	4	1	0	0	2	4	2	3	0	1	7	2	0	0.301038	0.276041	0	0.243545	0.0682741	0	0	0.159321	0.217551	0.110433	0.18073	0	0.0824229	0.906221	0.310219	0	0.205156	0.0568987	0.127179	0.324716	0.138781	0.0754864	0.095725	0.409269
CLOSYM_RS00280	C. symbiosum	NZ_KE992789.1	unassigned_transcript_58	Na+/H+ antiporter NhaC family protein	85.388	72.04	37	60.005	43.019	37	35.065	50.274	48.018	53.759	48	50	79.048	65.628	53.848	92.279	4.28417	4.9715	3.33275	3.65348	2.93709	2.63847	8.39005	4.00484	2.6116	2.96839	2.89168	3.20503	6.51537	8.49621	8.35233	10.7026	4.06047	4.49261	2.91917	8.51663	0.72462	2.66367	0.244607	1.71376
CLOSYM_RS00285	C. symbiosum	NZ_KE992789.1	unassigned_transcript_59	AEC family transporter	40.125	19	8	7	16	13	12	22.141	14	6	28	12	31.008	32	12	38.705	2.01319	1.31119	0.720595	0.426204	1.09239	0.927029	2.87125	1.76376	0.76143	0.3313	1.68681	0.769208	2.55577	4.14272	1.86131	4.48904	1.1178	1.66361	0.887188	3.26221	0.701238	0.882663	0.571007	1.25724
CLOSYM_RS00290	C. symbiosum	NZ_KE992789.1	unassigned_transcript_61	preprotein translocase subunit SecE	116.33	171.941	46	44.003	201.963	170.978	93.729	204.782	232.911	127	143.906	84.954	168.024	340.873	129.969	248.329	5.83662	11.8657	4.14342	2.67918	13.7888	12.1924	22.4267	16.313	12.6675	7.01251	8.66938	5.44561	13.849	44.1295	20.1594	28.8014	6.13123	16.1802	8.44876	26.7348	4.0348	4.49654	3.10529	13.1165
CLOSYM_RS00295	C. symbiosum	NZ_KE992789.1	unassigned_transcript_62	transcription termination/antitermination protein NusG	440.467	525.087	157.022	126	728.72	539.235	375.876	706.747	621.556	488.15	431.553	260.293	718.044	1206.34	412.852	1020.56	22.0995	36.2364	14.1437	7.67167	49.7527	38.4528	89.9363	56.2997	33.8051	26.954	25.9982	16.685	59.1833	156.173	64.0372	118.366	20.0378	58.6104	25.8606	99.4397	12.3059	22.1468	7.03614	46.3708
CLOSYM_RS00300	C. symbiosum	NZ_KE992789.1	unassigned_transcript_63	50S ribosomal protein L11	443.68	530.023	188.022	147.975	755.573	684.538	387.777	778.152	624.894	518.812	462.347	333.217	820.509	1284.45	472.515	962.721	22.2607	36.577	16.936	9.00964	51.5861	48.8143	92.7839	61.9878	33.9867	28.647	27.8533	21.3594	67.6288	166.285	73.2915	111.657	21.1958	63.793	27.9616	104.716	11.6098	20.142	5.17595	45.4675
CLOSYM_RS00305	C. symbiosum	NZ_KE992789.1	unassigned_transcript_64	50S ribosomal protein L1	678.414	660.209	276.011	223.886	1170.48	1017.18	596.829	1248.95	931.938	731.589	678.924	478.927	1129.25	2096.01	861.296	1548.83	34.0381	45.5612	24.8615	13.6316	79.9136	72.5352	142.804	99.4918	50.6861	40.3958	40.9006	30.6996	93.0764	271.35	133.595	179.634	29.5231	98.6862	40.6705	169.414	13.5631	31.5347	8.16213	76.6068
CLOSYM_RS00310	C. symbiosum	NZ_KE992789.1	unassigned_transcript_65	extracellular solute-binding protein	118.317	156.936	69	102.02	75	71.472	51.02	76	85	95.214	103.573	63	111.8	128.423	55	105.267	5.93632	10.8302	6.21513	6.21162	5.12056	5.09666	12.2076	6.05418	4.62297	5.25739	6.23958	4.03834	9.21489	16.6257	8.53102	12.209	7.29831	7.11976	5.03957	11.6451	2.3582	3.42109	0.942247	3.68453
CLOSYM_RS00315	C. symbiosum	NZ_KE992789.1	unassigned_transcript_66	diguanylate cyclase	119.66	107.021	53.402	82.012	45	66.093	48.21	73	138.01	107.076	70.005	70.093	122.237	141.091	62	113.182	6.0037	7.38554	4.81015	4.9934	3.07234	4.71309	11.5353	5.8152	7.50607	5.91237	4.21733	4.49301	10.0751	18.2657	9.61678	13.1269	5.7982	6.28397	5.5322	12.7711	1.18122	3.67778	1.51101	3.98057
CLOSYM_RS00320	C. symbiosum	NZ_KE992790.1	unassigned_transcript_67	LysR family transcriptional regulator	23	13	19	9	9	13	10	27	19	12	12	11	21.326	40.254	6	29.001	1.15398	0.897133	1.71141	0.547976	0.614467	0.927029	2.39271	2.15083	1.03337	0.662599	0.72292	0.705108	1.75775	5.21129	0.930656	3.36356	1.07763	1.52126	0.780999	2.81581	0.49011	0.881508	0.170139	1.88959
CLOSYM_RS00325	C. symbiosum	NZ_KE992790.1	unassigned_transcript_68	sodium/glutamate symporter	1	2	0	2	2	2	2	9.002	0	2	2	0	4	4	4	2	0.050173	0.13802	0	0.121773	0.136548	0.14262	0.478542	0.717102	0	0.110433	0.120487	0	0.329692	0.51784	0.620437	0.231962	0.0774915	0.368703	0.05773	0.424983	0.0642282	0.281931	0.066787	0.176222
CLOSYM_RS00330	C. symbiosum	NZ_KE992790.1	unassigned_transcript_69	4-hydroxy-2-oxovalerate aldolase	3	7	0	0	4	3	4	6	0	2	4	0	5	5	0	5	0.150519	0.483071	0	0	0.273097	0.21393	0.957085	0.477962	0	0.110433	0.240973	0	0.412115	0.647301	0	0.579904	0.158398	0.480518	0.0878516	0.40983	0.227783	0.337251	0.114589	0.290565
CLOSYM_RS00335	C. symbiosum	NZ_KE992790.1	unassigned_transcript_70	2-hydroxyacid dehydrogenase	0	1	2	2	0	5	0	2	5	2	0	0	5	11	2	3	0	0.0690102	0.180149	0.121773	0	0.35655	0	0.159321	0.271939	0.110433	0	0	0.412115	1.42406	0.310219	0.347943	0.0927329	0.128968	0.0955931	0.623584	0.0766964	0.169293	0.128575	0.535306
CLOSYM_RS00340	C. symbiosum	NZ_KE992790.1	unassigned_transcript_71	MATE family efflux transporter	54.012	51.343	24	26	38.334	23.024	36	37	58	58	60.04	17	38.186	59.632	42	79.117	2.70994	3.54319	2.16179	1.58304	2.61722	1.64184	8.61376	2.94743	3.1545	3.20256	3.61701	1.08971	3.1474	7.71997	6.51459	9.17606	2.49949	3.95506	2.76594	6.63951	0.834171	3.15487	1.13661	2.56982
CLOSYM_RS00345	C. symbiosum	NZ_KE992790.1	unassigned_transcript_72	MarR family transcriptional regulator	7	16	0	9	3	6	5	7	2	29	16	7	0	15.231	3	32.598	0.351211	1.10416	0	0.547976	0.204822	0.427859	1.19636	0.557622	0.108776	1.60128	0.963893	0.448705	0	1.97181	0.465328	3.78075	0.500838	0.596665	0.780664	1.55447	0.461682	0.425515	0.650286	1.70617
CLOSYM_RS00350	C. symbiosum	NZ_KE992790.1	unassigned_transcript_73	2-hydroxycarboxylate transporter family protein	100	93.017	41	62	93.518	59.006	77.87	74	82.029	68.039	100	44	89.53	151.693	49	149.122	5.0173	6.41912	3.69305	3.77495	6.38486	4.20771	18.6321	5.89486	4.46138	3.75688	6.02433	2.82043	7.37933	19.6382	7.60036	17.2953	4.7261	8.77987	4.26576	12.9783	1.28102	6.63399	1.35139	6.40993
CLOSYM_RS00355	C. symbiosum	NZ_KE992790.1	unassigned_transcript_74	hypothetical protein	19	34	8	6	4	27.452	18	14	24	10.021	20	11.156	30.086	15.005	16	36.004	0.953287	2.34635	0.720595	0.365318	0.273097	1.9576	4.30688	1.11524	1.30531	0.553325	1.20487	0.715107	2.47978	1.94255	2.48175	4.17578	1.09639	1.91321	0.944652	2.76996	0.867671	1.73766	0.366793	0.970944
CLOSYM_RS00360	C. symbiosum	NZ_KE992790.1	unassigned_transcript_75	butyryl-CoA:acetate CoA-transferase	283.275	351.15	93	205.502	530.48	401.147	329.666	472.746	373.047	274.203	262.531	172.015	564.215	886.134	293.849	571.929	14.2128	24.2329	8.37692	12.5122	36.2181	28.6058	78.8796	37.6591	20.2892	15.1406	15.8157	11.0263	46.5043	114.719	45.5787	66.3328	14.8337	45.3406	15.568	68.2837	6.72831	22.7094	3.79304	32.4032
CLOSYM_RS00365	C. symbiosum	NZ_KE992790.1	unassigned_transcript_76	electron transfer flavoprotein subunit alpha/FixB family protein	22	14	9	13	47	29.189	39.015	26	20	5	17	24	82.555	84.063	31	85.325	1.10381	0.966143	0.81067	0.791521	3.20888	2.08146	9.33517	2.07117	1.08776	0.276083	1.02414	1.53842	6.80443	10.8828	4.80839	9.89607	0.918035	4.17417	0.981598	8.09792	0.146467	3.48184	0.523093	2.7978
CLOSYM_RS00370	C. symbiosum	NZ_KE992790.1	unassigned_transcript_77	hypothetical protein	13	12.069	6	14.423	19	17	28.362	44.887	8.125	2	9	5	43.035	47.771	31.001	62.73	0.652249	0.832884	0.540446	0.878162	1.29721	1.21227	6.78621	3.57571	0.441901	0.110433	0.54219	0.320503	3.54707	6.18444	4.80855	7.27548	0.725935	3.21785	0.353757	5.45388	0.15753	2.61868	0.185821	1.6232
CLOSYM_RS00375	C. symbiosum	NZ_KE992790.1	unassigned_transcript_78	MarR family transcriptional regulator	90	78.685	29	50.294	104.158	99	104.183	221.474	51	45.001	66	44	130	178.284	99.434	214.967	4.51557	5.43007	2.61216	3.06221	7.1113	7.05968	24.928	17.6427	2.77378	2.4848	3.97606	2.82043	10.715	23.0807	15.4231	24.9321	3.905	14.1854	3.01377	18.5377	1.30133	8.72114	0.658479	6.64384
CLOSYM_RS00380	C. symbiosum	NZ_KE992790.1	unassigned_transcript_79	acyl-CoA dehydrogenase family protein	110.941	59.143	21.093	34.612	325.237	195.162	198.074	491.919	11.007	13	33	39.126	416.544	449.572	127.22	680.426	5.56624	4.08147	1.89994	2.10739	22.2053	13.917	47.3934	39.1864	0.598647	0.717816	1.98803	2.508	34.3328	58.2016	19.733	78.9164	3.41376	30.6755	1.45312	47.796	1.73947	15.3245	0.943346	26.1122
CLOSYM_RS00385	C. symbiosum	NZ_KE992790.1	unassigned_transcript_80	GntP family permease	26	33.011	8	2	101.056	62.046	57.443	106.037	12	10	8	0	184.653	104.754	90.95	176.604	1.3045	2.2781	0.720595	0.121773	6.89951	4.42449	13.7445	8.44694	0.652654	0.552166	0.481947	0	15.2196	13.5615	14.1072	20.4827	1.10624	8.37885	0.421692	15.8427	0.918414	3.94207	0.289725	3.16932
CLOSYM_RS00390	C. symbiosum	NZ_KE992790.1	unassigned_transcript_81	CoA-transferase	23	29.209	15	8	215.559	111.693	112.001	257.102	11.001	9	18	11	263.296	193.707	141.004	273.335	1.15398	2.01572	1.35112	0.48709	14.7171	7.96482	26.7986	20.4808	0.598321	0.496949	1.08438	0.705108	21.7016	25.0773	21.871	31.7016	1.25198	17.4903	0.721189	25.0879	0.629229	8.04184	0.25661	4.67463
CLOSYM_RS00395	C. symbiosum	NZ_KE992790.1	unassigned_transcript_82	enoyl-CoA hydratase-related protein	17.024	35.595	20	23	183.959	104.001	81.415	229.364	15	17.021	22	7.018	217.791	181.439	100.11	250.294	0.854145	2.45642	1.80149	1.40038	12.5596	7.4163	19.4803	18.2712	0.815818	0.939842	1.32535	0.449859	17.951	23.4891	15.528	29.0293	1.62811	14.4319	0.882718	21.4994	0.67504	5.56628	0.361032	6.02516
CLOSYM_RS00400	C. symbiosum	NZ_KE992790.1	unassigned_transcript_83	sigma 54-interacting transcriptional regulator	8	12	5	6	18	11	22.208	22	14.007	0	9	5	17	47.326	15	42.167	0.401384	0.828123	0.450372	0.365318	1.22893	0.784409	5.31374	1.75253	0.761811	0	0.54219	0.320503	1.40119	6.12683	2.32664	4.89057	0.511299	2.2699	0.406126	3.68631	0.214073	2.06744	0.325215	2.19673
CLOSYM_RS00410	C. symbiosum	NZ_KE992790.1	unassigned_transcript_85	SLC13 family permease	4	0	0	0	0	0	4	2	0	0	0	0	0	0	0	3	0.200692	0	0	0	0	0	0.957085	0.159321	0	0	0	0	0	0	0	0.347943	0.050173	0.279101	0	0.0869857	0.100346	0.458186	0	0.173971
CLOSYM_RS00415	C. symbiosum	NZ_KE992790.1	unassigned_transcript_86	hydroxyacid dehydrogenase	0	0	0	0	5	0	0	1	1	2	0	2	2	4	0	0	0	0	0	0	0.341371	0	0	0.0796603	0.0543879	0.110433	0	0.128201	0.164846	0.51784	0	0	0	0.105258	0.0732556	0.170672	0	0.161826	0.0580907	0.244143
CLOSYM_RS00420	C. symbiosum	NZ_KE992790.1	unassigned_transcript_87	aldolase/citrate lyase family protein	0	0	0	0	2	0	2	5	0	2	0	2	0	4	2	0	0	0	0	0	0.136548	0	0.478542	0.398302	0	0.110433	0	0.128201	0	0.51784	0.310219	0	0	0.253348	0.0596586	0.207015	0	0.223272	0.0692687	0.253623
CLOSYM_RS00425	C. symbiosum	NZ_KE992790.1	unassigned_transcript_88	acetyl-CoA C-acetyltransferase	4358.36	5266.5	1364.84	2597.2	1864.6	2779.92	1475.82	1722.3	4061.49	3299.07	3174.74	1961.07	3187.11	4359.2	2481.57	2922.14	218.672	363.443	122.937	158.134	127.304	198.236	353.12	137.199	220.896	182.163	191.257	125.706	262.691	564.343	384.914	338.912	215.796	203.965	180.005	387.715	106.075	104.267	39.7983	128.086
CLOSYM_RS00430	C. symbiosum	NZ_KE992790.1	unassigned_transcript_89	enoyl-CoA hydratase-related protein	1358.35	1685.84	479.814	732.695	598.925	755.616	499.351	537.797	1626.8	981.57	888.049	407.022	921.911	1515.85	572.393	873.198	68.1526	116.34	43.219	44.6111	40.8911	53.8829	119.48	42.8411	88.4784	54.1989	53.499	26.0904	75.9866	196.242	88.7835	101.274	68.0808	64.2739	55.5667	115.572	34.1464	37.2462	25.5485	54.7622
CLOSYM_RS00435	C. symbiosum	NZ_KE992790.1	unassigned_transcript_90	3-hydroxyacyl-CoA dehydrogenase NAD-binding domain-containing protein	1780.51	1973.74	550.502	953.59	917.734	959.29	680.145	834.25	2048.29	1422.6	1138.92	659.397	1197.52	1884.2	858.475	1122.05	89.3334	136.208	49.5861	58.0605	62.6575	68.4069	162.739	66.4566	111.402	78.551	68.6126	42.2678	98.7033	243.929	133.158	130.136	83.297	90.065	75.2084	151.482	39.1975	48.5082	28.5759	63.5701
CLOSYM_RS00440	C. symbiosum	NZ_KE992790.1	unassigned_transcript_91	acyl-CoA dehydrogenase	4082.1	4923.65	1188.88	2049.29	3159.57	2904.84	2058.28	2414.25	4910.15	3405.34	3056.1	1669.91	3626.07	6050.73	2055.94	3635.7	204.811	339.782	107.088	124.773	215.717	207.144	492.486	192.32	267.052	188.031	184.109	107.043	298.872	783.328	318.896	421.672	194.113	276.917	186.559	455.692	106.011	144.038	65.3458	224.951
CLOSYM_RS00445	C. symbiosum	NZ_KE992790.1	unassigned_transcript_92	electron transfer flavoprotein subunit beta/FixA family protein	2829.09	3127.36	830.926	1429.53	2213.89	2251.05	1623.17	1659.12	3473.86	2015.38	1884.21	1251.49	2917.55	4517.17	1714.8	2819.35	141.944	215.82	74.8452	87.0387	151.152	160.522	388.379	132.166	188.936	111.282	113.511	80.2213	240.473	584.793	265.982	326.991	129.912	208.055	123.488	354.56	64.279	120.793	46.2021	157.723
CLOSYM_RS00450	C. symbiosum	NZ_KE992790.1	unassigned_transcript_93	electron transfer flavoprotein subunit alpha/FixB family protein	3864.22	5073.27	1316.16	2082.72	3169.14	3206.72	2300.67	2192.16	4779.65	3076.88	2881.79	1737.79	4348.63	6020	2319.72	3964.81	193.879	350.108	118.553	126.809	216.37	228.671	550.483	174.628	259.955	169.895	173.608	111.393	358.427	779.35	359.81	459.842	197.337	292.538	178.713	489.357	107.288	173.512	61.1991	199.075
CLOSYM_RS00455	C. symbiosum	NZ_KE992790.1	unassigned_transcript_94	Xaa-Pro peptidase family protein	10	6	2	0	4	11	1	4	10	6.016	2	2	10	2	2	10	0.50173	0.414061	0.180149	0	0.273097	0.784409	0.239271	0.318641	0.543879	0.332183	0.120487	0.128201	0.824229	0.25892	0.310219	1.15981	0.273985	0.403855	0.281187	0.638294	0.227568	0.255779	0.200696	0.431319
CLOSYM_RS00460	C. symbiosum	NZ_KE992790.1	unassigned_transcript_95	LysR family transcriptional regulator	21	10	0	16	2	10	11.099	8.011	28	17.041	12	10	9	12.008	12	13	1.05363	0.690102	0	0.97418	0.136548	0.713099	2.65567	0.638159	1.52286	0.940946	0.72292	0.641007	0.741807	1.55456	1.86131	1.50775	0.679479	1.03587	0.956933	1.41636	0.479112	1.10979	0.397953	0.476255
CLOSYM_RS00465	C. symbiosum	NZ_KE992790.1	unassigned_transcript_96	ABC transporter substrate-binding protein	8	1	8	10	14	25	14	14	9.061	16	11	0	21.022	11.058	0	9.103	0.401384	0.0690102	0.720595	0.608863	0.955838	1.78275	3.3498	1.11524	0.492809	0.883465	0.662677	0	1.7327	1.43157	0	1.05577	0.449963	1.80091	0.509738	1.05501	0.286342	1.09296	0.37558	0.755888
CLOSYM_RS00470	C. symbiosum	NZ_KE992790.1	unassigned_transcript_97	ABC transporter permease	5	1	2	0	3.001	13	2	0	3	5	0	2	3	0	0	1	0.250865	0.0690102	0.180149	0	0.204891	0.927029	0.478542	0	0.163164	0.276083	0	0.128201	0.247269	0	0	0.115981	0.125006	0.402615	0.141862	0.0908124	0.112017	0.400819	0.113696	0.117765
CLOSYM_RS00475	C. symbiosum	NZ_KE992790.1	unassigned_transcript_98	ABC transporter permease	2	2	0	0	3	0	0	0	0	4.036	2	0	5	3	0	1	0.100346	0.13802	0	0	0.204822	0	0	0	0	0.222854	0.120487	0	0.412115	0.38838	0	0.115981	0.0595916	0.0512056	0.0858352	0.229119	0.0705084	0.102411	0.107564	0.203427
CLOSYM_RS00480	C. symbiosum	NZ_KE992790.1	unassigned_transcript_99	ABC transporter ATP-binding protein	4	2	0	4	3.045	2	0	0	2	5	0	3	3	8	0	0	0.200692	0.13802	0	0.243545	0.207895	0.14262	0	0	0.108776	0.276083	0	0.192302	0.247269	1.03568	0	0	0.145564	0.0876286	0.14429	0.320737	0.106278	0.104635	0.117977	0.490675
CLOSYM_RS00485	C. symbiosum	NZ_KE992790.1	unassigned_transcript_100	ATP-binding cassette domain-containing protein	14	5	2	4	0	7	2	5	11	4	2	1	0	2	0	6	0.702422	0.345051	0.180149	0.243545	0	0.499169	0.478542	0.398302	0.598267	0.220866	0.120487	0.0641007	0	0.25892	0	0.695885	0.367792	0.344003	0.25093	0.238701	0.233196	0.233427	0.240463	0.32832
CLOSYM_RS00490	C. symbiosum	NZ_KE992790.1	unassigned_transcript_101	acyl-CoA--6-aminopenicillanic acid acyl-transferase	15	17	4	8	2	9.257	5	4	3	18.009	3	5	9	7.024	4	16.001	0.752595	1.17317	0.360298	0.48709	0.136548	0.660116	1.19636	0.318641	0.163164	0.994396	0.18073	0.320503	0.741807	0.909328	0.620437	1.85581	0.693289	0.577915	0.414698	1.03185	0.359262	0.465923	0.392824	0.561933
CLOSYM_RS00495	C. symbiosum	NZ_KE992790.1	unassigned_transcript_102	3-oxoacyl-ACP reductase FabG	73.963	153.665	39.001	77.039	120.049	100.827	77.097	113.063	98.349	110.541	91	39	115.25	155.911	68.034	153.951	3.71094	10.6045	3.51299	4.69062	8.19624	7.18996	18.4471	9.00663	5.34899	6.1037	5.48214	2.49993	9.49924	20.1843	10.5527	17.8554	5.62975	10.71	4.85869	14.5229	3.35619	5.21132	1.60654	5.29641
CLOSYM_RS00500	C. symbiosum	NZ_KE992790.1	unassigned_transcript_103	thioredoxin-disulfide reductase	86.462	75.476	32	45	60.129	64.565	58.316	116.106	70.281	51	98	29	72	141.791	54	180.842	4.33806	5.20861	2.88238	2.73988	4.10526	4.60412	13.9533	9.24904	3.82243	2.81605	5.90385	1.85892	5.93445	18.3563	8.37591	20.9742	3.79223	7.97794	3.60031	13.4102	1.18874	4.60802	1.73235	7.36906
CLOSYM_RS00505	C. symbiosum	NZ_KE992790.1	unassigned_transcript_104	NlpC/P60 family protein	206.15	195.124	92	138.064	234.697	165.419	147.163	278.331	229.001	128	151	96.471	252.122	375.855	152.131	489.332	10.3432	13.4655	8.28685	8.4062	16.0237	11.796	35.2119	22.1719	12.4549	7.06772	9.09674	6.18386	20.7806	48.6582	23.5969	56.7532	10.1254	21.3009	8.7008	37.4472	2.41798	10.2056	2.78399	17.963
CLOSYM_RS00520	C. symbiosum	NZ_KE992791.1	unassigned_transcript_107	hypothetical protein	0	0	0	0	0	0	0	0	0	0	0	0	0	0	0	0	0	0	0	0	0	0	0	0	0	0	0	0	0	0	0	0	0	0	0	0	0	0	0	0
CLOSYM_RS00525	C. symbiosum	NZ_KE992792.1	unassigned_transcript_108	transposase	742.297	994.397	275.306	391.972	366.353	564.268	321.194	437.892	728.737	616.222	479.619	305.733	426.986	749.398	475.189	547.617	37.2433	68.6235	24.798	23.8657	25.0124	40.2379	76.8525	34.8826	39.6345	34.0257	28.8938	19.5977	35.1934	97.0172	73.7063	63.5131	38.6326	44.2464	30.5379	67.3575	20.9033	22.6337	8.51083	25.621
CLOSYM_RS00530	C. symbiosum	NZ_KE992793.1	unassigned_transcript_109	hypothetical protein	10	18	7	12	8.01	16	15.028	13	25	25	8	5	17	25	21	29.459	0.50173	1.24218	0.630521	0.730635	0.546876	1.14096	3.59577	1.03558	1.3597	1.38041	0.481947	0.320503	1.40119	3.2365	3.2573	3.41668	0.776267	1.5798	0.88564	2.82792	0.324435	1.36867	0.563288	0.954551
CLOSYM_RS00535	C. symbiosum	NZ_KE992793.1	unassigned_transcript_110	pentapeptide repeat-containing protein	10	18	2	7	5	4	11.149	9	14.242	13	16	15	9	13	6	5	0.50173	1.24218	0.180149	0.426204	0.341371	0.28524	2.66763	0.716943	0.774592	0.717816	0.963893	0.96151	0.741807	1.68298	0.930656	0.579904	0.587567	1.0028	0.854453	0.983837	0.4575	1.12632	0.12713	0.487638
CLOSYM_RS00540	C. symbiosum	NZ_KE992793.1	unassigned_transcript_111	AlkA N-terminal domain-containing protein	39	57	19	37.012	18.08	21	14.006	27	18	27.37	27	6	26	72.07	25	20.648	1.95675	3.93358	1.71141	2.25352	1.2344	1.49751	3.35123	2.15083	0.978982	1.51128	1.62657	0.384604	2.143	9.33019	3.87773	2.39477	2.46382	2.05849	1.12536	4.43642	1.0046	0.944024	0.568709	3.35108
CLOSYM_RS00545	C. symbiosum	NZ_KE992793.1	unassigned_transcript_112	methylated-DNA--[protein]-cysteine S-methyltransferase	11	9	8	18.013	7	4	6	4	8	6	4	0	8	1	11	14.024	0.551903	0.621092	0.720595	1.09674	0.477919	0.28524	1.43563	0.318641	0.435103	0.3313	0.240973	0	0.659384	0.12946	1.7062	1.62652	0.747583	0.629357	0.251844	1.03039	0.242853	0.544049	0.185688	0.766248
CLOSYM_RS00550	C. symbiosum	NZ_KE992793.1	unassigned_transcript_113	FG-GAP repeat protein	7	8	10	18.076	18	12	21.001	10.001	15	7	8	2.001	18	28.861	10	20.001	0.351211	0.552082	0.900744	1.10058	1.22893	0.855719	5.02494	0.796683	0.815818	0.386516	0.481947	0.128265	1.48361	3.73635	1.55109	2.31973	0.726154	1.97657	0.453137	2.2727	0.337422	2.04124	0.284223	1.04688
CLOSYM_RS00555	C. symbiosum	NZ_KE992793.1	unassigned_transcript_114	hypothetical protein	5	0	0	0	9	2	6	4	6	6	8	4	3	10.246	16.481	13.133	0.250865	0	0	0	0.614467	0.14262	1.43563	0.318641	0.326327	0.3313	0.481947	0.256403	0.247269	1.32645	2.55636	1.52318	0.0627162	0.627839	0.348994	1.41331	0.125432	0.572638	0.0950025	0.94619
CLOSYM_RS00560	C. symbiosum	NZ_KE992793.1	unassigned_transcript_115	response regulator transcription factor	6	3	11	6	9	7	3	17	13	7	10	5	6	28.002	5	24	0.301038	0.207031	0.990818	0.365318	0.614467	0.499169	0.717814	1.35423	0.707042	0.386516	0.602433	0.320503	0.494538	3.62514	0.775547	2.78354	0.466051	0.796419	0.504124	1.91969	0.355832	0.382444	0.181097	1.52697
CLOSYM_RS00565	C. symbiosum	NZ_KE992793.1	unassigned_transcript_116	HAMP domain-containing sensor histidine kinase	14	11.006	4	0	7	13	5	20	9	22	8.006	4	12	15	8	19	0.702422	0.759526	0.360298	0	0.477919	0.927029	1.19636	1.59321	0.489491	1.21476	0.482308	0.256403	0.989075	1.9419	1.24087	2.20364	0.455561	1.04863	0.610742	1.59387	0.351163	0.468645	0.416972	0.572516
CLOSYM_RS00570	C. symbiosum	NZ_KE992793.1	unassigned_transcript_117	bifunctional acetaldehyde-CoA/alcohol dehydrogenase	3407.3	4805.79	1126.09	2358.56	1357.43	1850.97	828.67	746.91	3743.35	3337.73	3574.05	1607.46	1877.89	3555.18	1116.96	1790.98	170.955	331.649	101.432	143.604	92.6774	131.993	198.277	59.4991	203.593	184.298	215.313	103.039	154.781	460.254	173.25	207.719	186.91	120.611	176.561	249.001	100.641	59.6559	50.6547	142.533
CLOSYM_RS00575	C. symbiosum	NZ_KE992793.1	unassigned_transcript_118	aminoglycoside phosphotransferase family protein	362.651	375.479	94.004	230.708	252.358	249.252	180.275	125.998	547.028	436.852	312.197	152.023	220.722	522.621	174.283	283.482	18.1953	25.9119	8.46735	14.0469	17.2295	17.7741	43.1346	10.037	29.7517	24.1215	18.8078	9.74478	18.1926	67.6586	27.0329	32.8785	16.6554	22.0438	20.6064	36.4406	7.34624	14.4959	8.50886	21.6698
CLOSYM_RS00580	C. symbiosum	NZ_KE992793.1	unassigned_transcript_119	ATP-dependent chaperone ClpB	372.551	393.14	173.627	278.356	193.686	198.905	257.835	195.902	740.322	399.102	538.839	175	297.386	636.876	355.343	427.876	18.692	27.1307	15.6393	16.9481	13.2237	14.1839	61.6925	15.6056	40.2645	22.0371	32.4615	11.2176	24.5114	82.45	55.117	49.6254	19.6025	26.1764	26.4952	52.926	5.1722	23.6976	12.6289	23.768
CLOSYM_RS00585	C. symbiosum	NZ_KE992793.1	unassigned_transcript_120	UbiX family flavin prenyltransferase	29.838	49.214	20	15	16	25	13.21	34	32	19	27.005	14	26	36	18.014	30.058	1.49706	3.39627	1.80149	0.913294	1.09239	1.78275	3.16077	2.70845	1.74041	1.04912	1.62687	0.89741	2.143	4.66056	2.79414	3.48615	1.90203	2.18609	1.32845	3.27096	1.06215	0.927675	0.417369	1.07656
CLOSYM_RS00590	C. symbiosum	NZ_KE992793.1	unassigned_transcript_121	hypothetical protein	29	47.252	3	15	17	6	15.116	32	32.898	29	24	4	23	18	11.582	16	1.45502	3.26087	0.270223	0.913294	1.16066	0.427859	3.61682	2.54913	1.78925	1.60128	1.44584	0.256403	1.89573	2.33028	1.79648	1.85569	1.47485	1.93862	1.27319	1.96955	1.2854	1.42323	0.69225	0.243923
CLOSYM_RS00595	C. symbiosum	NZ_KE992793.1	unassigned_transcript_122	LysR family transcriptional regulator	51.064	68.567	14.249	22.141	34	26.055	32.717	36.211	59	60	49	35.368	25.01	67.686	9	41	2.56203	4.73182	1.28347	1.34808	2.32132	1.85798	7.82824	2.88458	3.20888	3.313	2.95192	2.26711	2.0614	8.76264	1.39598	4.75522	2.48135	3.72303	2.93523	4.24381	1.61145	2.76881	0.47055	3.34437
CLOSYM_RS00600	C. symbiosum	NZ_KE992793.1	unassigned_transcript_123	UbiD family decarboxylase	91.403	80.835	27	56	37	30	29.615	66	74.941	86.458	75.006	35	78.425	105.766	48.308	34.346	4.58596	5.57844	2.43201	3.40963	2.52614	2.1393	7.08602	5.25758	4.07588	4.77392	4.51861	2.24352	6.46402	13.6925	7.49302	3.98348	4.00151	4.25226	3.90298	7.90825	1.37137	2.34414	1.14327	4.12793
CLOSYM_RS00610	C. symbiosum	NZ_KE992794.1	unassigned_transcript_124	ATP-binding protein	27	46	11	28	24	18	6	24.017	28.091	21	34	24	28	46.038	28.457	26.003	1.35467	3.17447	0.990818	1.70482	1.63858	1.28358	1.43563	1.9132	1.52781	1.15955	2.04827	1.53842	2.30784	5.96008	4.41395	3.01585	1.80619	1.56775	1.56851	3.92443	0.95763	0.272375	0.365141	1.61476
CLOSYM_RS00615	C. symbiosum	NZ_KE992794.1	unassigned_transcript_125	response regulator	33	21	12	12	4	14	30.09	8	26.142	11	12	18	7	33.067	10	28	1.65571	1.44921	1.08089	0.730635	0.273097	0.998339	7.19967	0.637283	1.42181	0.607382	0.72292	1.15381	0.576961	4.28086	1.55109	3.24746	1.22911	2.2771	0.976481	2.41409	0.408606	3.29505	0.378721	1.66324
CLOSYM_RS00620	C. symbiosum	NZ_KE992794.1	unassigned_transcript_126	NCS2 family permease	56	60	18	54	60.026	64	22.109	46	44.053	46.126	40	19	80.297	94.511	24	80.151	2.80969	4.14061	1.62134	3.28786	4.09822	4.56383	5.29005	3.66437	2.39595	2.54692	2.40973	1.21791	6.61832	12.2354	3.72262	9.29598	2.96487	4.40412	2.14263	7.96808	1.05132	0.695503	0.620233	3.64322
CLOSYM_RS00625	C. symbiosum	NZ_KE992794.1	unassigned_transcript_127	NCS2 family permease	81.248	70.305	19.004	26	82	55.505	53.945	49	64.087	41	44.05	32.502	59	115.223	46.029	73.252	4.07645	4.85176	1.71177	1.58304	5.59848	3.95806	12.9075	3.90336	3.48556	2.26388	2.65372	2.0834	4.86295	14.9168	7.13953	8.49583	3.05576	6.59184	2.62164	8.85377	1.65757	4.28326	0.623184	4.31097
CLOSYM_RS00630	C. symbiosum	NZ_KE992794.1	unassigned_transcript_128	aspartate kinase	85	76	26	37.003	120.904	55.355	49.024	107.11	121	49.007	106.144	60	92.752	192.5	66.688	167.525	4.2647	5.24478	2.34193	2.25297	8.25462	3.94736	11.73	8.53242	6.58093	2.706	6.39447	3.84604	7.64489	24.9211	10.3439	19.4297	3.5261	8.11611	4.88186	15.5849	1.4745	3.19538	1.9133	8.00954
CLOSYM_RS00635	C. symbiosum	NZ_KE992794.1	unassigned_transcript_129	signal peptidase I	45.001	58.037	19	28	51.001	49	41.005	40.384	105.489	49	70	33	75.551	101.244	57	94.425	2.25783	4.00515	1.71141	1.70482	3.48205	3.49419	9.81132	3.217	5.73732	2.70561	4.21703	2.11532	6.22714	13.1071	8.84123	10.9515	2.4198	5.00114	3.69382	9.78173	1.0882	3.20934	1.62459	2.94085
CLOSYM_RS00640	C. symbiosum	NZ_KE992794.1	unassigned_transcript_130	DUF3810 domain-containing protein	36	44	28.001	13	26.033	35	44	31	25	49	19.079	25	42.047	89.308	30.061	58.039	1.80623	3.03645	2.52217	0.791521	1.77738	2.49585	10.5279	2.46947	1.3597	2.70561	1.14938	1.60252	3.46564	11.5618	4.66274	6.73141	2.03909	4.31766	1.7043	6.6054	0.972753	4.15353	0.692741	3.56904
CLOSYM_RS00645	C. symbiosum	NZ_KE992795.1	unassigned_transcript_131	group II intron reverse transcriptase/maturase	0	1	0	1	5	4	0	0	1	4	4	0	0	0	0	0	0	0.0690102	0	0.0608863	0.341371	0.28524	0	0	0.0543879	0.220866	0.240973	0	0	0	0	0	0.0324741	0.156653	0.129057	0	0.0376443	0.182333	0.11998	0
CLOSYM_RS00655	C. symbiosum	NZ_KE992795.1	unassigned_transcript_134	group II intron reverse transcriptase/maturase	0	2	0	1	2	0	0	0	0	2	0	0	0	2	4	0	0	0.13802	0	0.0608863	0.136548	0	0	0	0	0.110433	0	0	0	0.25892	0.620437	0	0.0497267	0.0341371	0.0276083	0.219839	0.0654874	0.0682741	0.0552166	0.293635
CLOSYM_RS00660	C. symbiosum	NZ_KE992795.1	unassigned_transcript_136	hypothetical protein	0	0	0	0	0	2	0	0	0	0	0	0	0	0	0	0	0	0	0	0	0	0.14262	0	0	0	0	0	0	0	0	0	0	0	0.035655	0	0	0	0.0713099	0	0
CLOSYM_RS00665	C. symbiosum	NZ_KE992795.1	unassigned_transcript_137	C40 family peptidase	0	0	0	4	0	2	2	0	0	0	0	0	0	0	0	0	0	0	0	0.243545	0	0.14262	0.478542	0	0	0	0	0	0	0	0	0	0.0608863	0.155291	0	0	0.121773	0.225745	0	0
CLOSYM_RS00670	C. symbiosum	NZ_KE992795.1	unassigned_transcript_138	DUF4315 family protein	1	0	0	0	0	0	0	0	0	0	0	0	0	0	0	0	0.050173	0	0	0	0	0	0	0	0	0	0	0	0	0	0	0	0.0125432	0	0	0	0.0250865	0	0	0
CLOSYM_RS00675	C. symbiosum	NZ_KE992795.1	unassigned_transcript_139	DUF4366 domain-containing protein	0	0	0	0	0	0	0	0	0	0	0	0	0	0	0	3.05	0	0	0	0	0	0	0	0	0	0	0	0	0	0	0	0.353742	0	0	0	0.0884354	0	0	0	0.176871
CLOSYM_RS00680	C. symbiosum	NZ_KE992795.1	unassigned_transcript_140	hypothetical protein	0	0	0	0	0	0	0	0	0	0	0	0	0	0	0	0	0	0	0	0	0	0	0	0	0	0	0	0	0	0	0	0	0	0	0	0	0	0	0	0
CLOSYM_RS00685	C. symbiosum	NZ_KE992795.1	unassigned_transcript_141	cysteine-rich VLP protein	0	0	0	2	0	0	0	0	0	0	0	0	0	0	0	0	0	0	0	0.121773	0	0	0	0	0	0	0	0	0	0	0	0	0.0304431	0	0	0	0.0608863	0	0	0
CLOSYM_RS00690	C. symbiosum	NZ_KE992795.1	unassigned_transcript_142	hypothetical protein	4	2	0	0	0	0	0	0	0	0	0	0	0	0	0	0	0.200692	0.13802	0	0	0	0	0	0	0	0	0	0	0	0	0	0	0.0846781	0	0	0	0.10107	0	0	0
CLOSYM_RS00695	C. symbiosum	NZ_KE992795.1	unassigned_transcript_143	DUF4316 domain-containing protein	0	0	0	0	0	0	0	0	0	0	0	0	0	0	0	0	0	0	0	0	0	0	0	0	0	0	0	0	0	0	0	0	0	0	0	0	0	0	0	0
CLOSYM_RS00700	C. symbiosum	NZ_KE992795.1	unassigned_transcript_144	plasmid mobilization relaxosome protein MobC	0	0	0	0	0	0	0	0	0	0	0	0	0	0	0	6	0	0	0	0	0	0	0	0	0	0	0	0	0	0	0	0.695885	0	0	0	0.173971	0	0	0	0.347943
CLOSYM_RS00705	C. symbiosum	NZ_KE992795.1	unassigned_transcript_145	hypothetical protein	102	267.253	64	124.595	267.084	123.808	111.734	262.426	136.566	137.501	173.946	74	203.985	320.101	94.009	247.839	5.11764	18.4432	5.76476	7.58612	18.2349	8.82874	26.7347	20.9049	7.42753	7.59234	10.4791	4.74345	16.813	41.4403	14.5817	28.7446	9.22793	18.6758	7.5606	25.3949	6.23176	7.46267	2.34326	12.3727
CLOSYM_RS00710	C. symbiosum	NZ_KE992795.1	unassigned_transcript_146	CD1845 family protein	0	0	0	0	0	0	0	0	0	0	0	0	0	4	0	3	0	0	0	0	0	0	0	0	0	0	0	0	0	0.51784	0	0.347943	0	0	0	0.216446	0	0	0	0.259376
CLOSYM_RS00715	C. symbiosum	NZ_KE992795.1	unassigned_transcript_147	relaxase/mobilization nuclease domain-containing protein	2	8	2	2	4.022	0	2	7	4	2	0	4	2	6	2	0	0.100346	0.552082	0.180149	0.121773	0.274599	0	0.478542	0.557622	0.217551	0.110433	0	0.256403	0.164846	0.776761	0.310219	0	0.238587	0.327691	0.146097	0.312956	0.2117	0.248881	0.11531	0.334166
CLOSYM_RS00720	C. symbiosum	NZ_KE992795.1	unassigned_transcript_148	helix-turn-helix transcriptional regulator	24	75.031	30	28	26.048	15.776	15	27.07	11	34	58	32	15.422	44.851	20	57.393	1.20415	5.17791	2.70223	1.70482	1.7784	1.12499	3.58907	2.1564	0.598267	1.87736	3.49411	2.05122	1.27113	5.80642	3.10219	6.65649	2.69728	2.16222	2.00524	4.20906	1.7671	1.04229	1.1853	2.47643
CLOSYM_RS00725	C. symbiosum	NZ_KE992795.1	unassigned_transcript_149	response regulator transcription factor	2	4	0	5	0	0	0	2	8	9	3	4	1	0	2	6	0.100346	0.276041	0	0.304431	0	0	0	0.159321	0.435103	0.496949	0.18073	0.256403	0.0824229	0	0.310219	0.695885	0.170205	0.0398302	0.342296	0.272132	0.144992	0.0796603	0.148337	0.311482
CLOSYM_RS00735	C. symbiosum	NZ_KE992795.1	unassigned_transcript_151	DedA family protein	1	4	0	0	0	2	0	2	3	0	0	0	2	1	0	1	0.050173	0.276041	0	0	0	0.14262	0	0.159321	0.163164	0	0	0	0.164846	0.12946	0	0.115981	0.0815535	0.0754851	0.0407909	0.102572	0.131798	0.087429	0.0815818	0.0714185
CLOSYM_RS00740	C. symbiosum	NZ_KE992795.1	unassigned_transcript_152	glycosyltransferase	0	0	2	0	4	4	2	4	4.002	14	1	9.001	1	2	0	4	0	0	0.180149	0	0.273097	0.28524	0.478542	0.318641	0.21766	0.773032	0.0602433	0.57697	0.0824229	0.25892	0	0.463924	0.0450372	0.33888	0.406977	0.201317	0.0900744	0.0950788	0.326067	0.205706
CLOSYM_RS00745	C. symbiosum	NZ_KE992795.1	unassigned_transcript_153	ABC transporter ATP-binding protein	5	6	0	1	2	0	2.067	2	0	2	1	0	0	5	0	2	0.250865	0.414061	0	0.0608863	0.136548	0	0.494574	0.159321	0	0.110433	0.0602433	0	0	0.647301	0	0.231962	0.181453	0.197611	0.0426691	0.219816	0.188314	0.210105	0.0533608	0.305248
CLOSYM_RS00750	C. symbiosum	NZ_KE992795.1	unassigned_transcript_154	ABC transporter permease	3	4	0	4	7.002	8	0	18.295	14	10	8	12	4	14	14	6	0.150519	0.276041	0	0.243545	0.478056	0.570479	0	1.45739	0.76143	0.552166	0.481947	0.769208	0.329692	1.81244	2.17153	0.695885	0.167526	0.62648	0.641188	1.25239	0.123705	0.607741	0.146208	0.879308
CLOSYM_RS00755	C. symbiosum	NZ_KE992795.1	unassigned_transcript_155	sigma-70 family RNA polymerase sigma factor	0	0	0	0	0	0	0	0	0	0	0	0	0	0	0	0	0	0	0	0	0	0	0	0	0	0	0	0	0	0	0	0	0	0	0	0	0	0	0	0
CLOSYM_RS00760	C. symbiosum	NZ_KE992795.1	unassigned_transcript_156	hypothetical protein	0	0	0	0	0	0	0	0	0	0	0	0	0	0	1	0	0	0	0	0	0	0	0	0	0	0	0	0	0	0	0.155109	0	0	0	0	0.0387773	0	0	0	0.0775547
CLOSYM_RS00775	C. symbiosum	NZ_KE992795.1	unassigned_transcript_159	DUF378 domain-containing protein	18	19.111	5	25	34	7	1	10	49	10	3	10	8	17.005	25	6.518	0.903114	1.31885	0.450372	1.52216	2.32132	0.499169	0.239271	0.796603	2.66501	0.552166	0.18073	0.641007	0.659384	2.20147	3.87773	0.755963	1.04862	0.964091	1.00973	1.87364	0.474811	0.933031	1.12138	1.51079
CLOSYM_RS00780	C. symbiosum	NZ_KE992795.1	unassigned_transcript_160	conjugal transfer protein TraE	0	2	0	0	0	0	0	0	2	0	0	1	0	0	0	0	0	0.13802	0	0	0	0	0	0	0.108776	0	0	0.0641007	0	0	0	0	0.0345051	0	0.0432191	0	0.0690102	0	0.0531335	0
CLOSYM_RS00785	C. symbiosum	NZ_KE992795.1	unassigned_transcript_161	hypothetical protein	1	0	0	2	0	0	0	0	0	0	0	4	2	6	0	0	0.050173	0	0	0.121773	0	0	0	0	0	0	0	0.256403	0.164846	0.776761	0	0	0.0429864	0	0.0641007	0.235402	0.0576037	0	0.128201	0.369177
CLOSYM_RS00790	C. symbiosum	NZ_KE992795.1	unassigned_transcript_162	NlpC/P60 family protein	1	2	0	0	0	0	0	0	2	0	0	0	0	0	0	4	0.050173	0.13802	0	0	0	0	0	0	0.108776	0	0	0	0	0	0	0.463924	0.0470484	0	0.0271939	0.115981	0.0650968	0	0.0543879	0.231962
CLOSYM_RS00795	C. symbiosum	NZ_KE992795.1	unassigned_transcript_163	DUF4315 family protein	0	0	0	0	2	0	0	0	0	0	0	0	2	0	0	0	0	0	0	0	0.136548	0	0	0	0	0	0	0	0.164846	0	0	0	0	0.0341371	0	0.0412115	0	0.0682741	0	0.0824229
CLOSYM_RS00800	C. symbiosum	NZ_KE992795.1	unassigned_transcript_164	DUF4366 domain-containing protein	0	0	0	0	1	0	0	0	0	0	0	0	2	0	0	0	0	0	0	0	0.0682741	0	0	0	0	0	0	0	0.164846	0	0	0	0	0.0170685	0	0.0412115	0	0.0341371	0	0.0824229
CLOSYM_RS00805	C. symbiosum	NZ_KE992795.1	unassigned_transcript_165	cysteine-rich VLP protein	1	0	0	0	0	0	0	0	0	0	0	0	0	0	0	0	0.050173	0	0	0	0	0	0	0	0	0	0	0	0	0	0	0	0.0125432	0	0	0	0.0250865	0	0	0
CLOSYM_RS00810	C. symbiosum	NZ_KE992795.1	unassigned_transcript_166	hypothetical protein	1	1	0	0	0	0	0	0	0	4	0	0	0	4	1	2	0.050173	0.0690102	0	0	0	0	0	0	0	0.220866	0	0	0	0.51784	0.155109	0.231962	0.0297958	0	0.0552166	0.226228	0.0352542	0	0.110433	0.217031
CLOSYM_RS00815	C. symbiosum	NZ_KE992795.1	unassigned_transcript_167	DUF4316 domain-containing protein	0	1	0	0	0	0	0	0	0	0	0	0	0	0	0	0	0	0.0690102	0	0	0	0	0	0	0	0	0	0	0	0	0	0	0.0172526	0	0	0	0.0345051	0	0	0
CLOSYM_RS00820	C. symbiosum	NZ_KE992795.1	unassigned_transcript_168	plasmid mobilization relaxosome protein MobC	0	1	0	2	0	0	0	1	0	0	0	0	0	0	0	0	0	0.0690102	0	0.121773	0	0	0	0.0796603	0	0	0	0	0	0	0	0	0.0476957	0.0199151	0	0	0.0591367	0.0398302	0	0
CLOSYM_RS00825	C. symbiosum	NZ_KE992795.1	unassigned_transcript_169	AAA family ATPase	33	128.01	38	57.308	95	51.882	120.107	105.832	83.074	91.544	80	51	62	129.316	52.072	78.505	1.65571	8.834	3.42283	3.48927	6.48604	3.6997	28.7381	8.43061	4.51822	5.05475	4.81947	3.26914	5.11022	16.7413	8.07685	9.10508	4.35045	11.8386	4.41539	9.75836	3.1073	11.4324	0.795095	4.9538
CLOSYM_RS00830	C. symbiosum	NZ_KE992795.1	unassigned_transcript_170	ATP-dependent helicase	31	82.038	29	36	77.003	46.266	57.134	59.193	87.078	60	59.674	24	50.104	67.202	17.145	69.009	1.55536	5.66146	2.61216	2.19191	5.25731	3.29922	13.6705	4.71533	4.73599	3.313	3.59496	1.53842	4.12972	8.69998	2.65935	8.00373	3.00522	6.7356	3.29559	5.87319	1.82334	4.6964	1.32317	2.93816
CLOSYM_RS00835	C. symbiosum	NZ_KE992795.1	unassigned_transcript_171	CD1845 family protein	6	14	0	4	5	4	9	4	2	10	6	10	9	13.002	14	16.016	0.301038	0.966143	0	0.243545	0.341371	0.28524	2.15344	0.318641	0.108776	0.552166	0.36146	0.641007	0.741807	1.68324	2.17153	1.85755	0.377681	0.774673	0.415852	1.61353	0.41344	0.919468	0.235606	0.61527
CLOSYM_RS00845	C. symbiosum	NZ_KE992795.1	unassigned_transcript_174	helix-turn-helix transcriptional regulator	28	52.742	19	22	37.001	29	29	62	26	27.005	56.507	15	36.049	71.156	23.15	85.043	1.40484	3.63974	1.71141	1.3395	2.52621	2.06799	6.93887	4.93894	1.41408	1.49112	3.40417	0.96151	2.97126	9.21186	3.59078	9.86336	2.02387	4.118	1.81772	6.40932	1.08937	2.2633	1.08313	3.63084
CLOSYM_RS00850	C. symbiosum	NZ_KE992795.1	unassigned_transcript_175	TetR/AcrR family transcriptional regulator	4.021	0	0	0	9	8	0	2	2	1	3	0	2	6	2	3	0.201746	0	0	0	0.614467	0.570479	0	0.159321	0.108776	0.0552166	0.18073	0	0.164846	0.776761	0.310219	0.347943	0.0504364	0.336067	0.0861806	0.399942	0.100873	0.303664	0.077106	0.263323
CLOSYM_RS00855	C. symbiosum	NZ_KE992795.1	unassigned_transcript_176	hypothetical protein	0	0	0	0	0	2	0	1	0	2	0	0	0	2	0	0	0	0	0	0	0	0.14262	0	0.0796603	0	0.110433	0	0	0	0.25892	0	0	0	0.05557	0.0276083	0.0647301	0	0.0691232	0.0552166	0.12946
CLOSYM_RS00860	C. symbiosum	NZ_KE992795.1	unassigned_transcript_177	flavodoxin domain-containing protein	1	2	0	4	0	2	0	0	2	7	5	0	2	5	1	5	0.050173	0.13802	0	0.243545	0	0.14262	0	0	0.108776	0.386516	0.301217	0	0.164846	0.647301	0.155109	0.579904	0.107935	0.035655	0.199127	0.38679	0.106898	0.0713099	0.176401	0.263372
CLOSYM_RS00865	C. symbiosum	NZ_KE992795.1	unassigned_transcript_178	cysteine-rich KTR domain-containing protein	1	0	0	2	0	0	0	0	0	0	0	0	1	0	1	2	0.050173	0	0	0.121773	0	0	0	0	0	0	0	0	0.0824229	0	0.155109	0.231962	0.0429864	0	0	0.117374	0.0576037	0	0	0.0992514
CLOSYM_RS00870	C. symbiosum	NZ_KE992795.1	unassigned_transcript_179	sigma factor-like helix-turn-helix DNA-binding protein	0	0	0	0	0	0	0	0	0	0	0	0	0	0	0	0	0	0	0	0	0	0	0	0	0	0	0	0	0	0	0	0	0	0	0	0	0	0	0	0
CLOSYM_RS00875	C. symbiosum	NZ_KE992795.1	unassigned_transcript_180	hypothetical protein	0	0	0	1	0	0	0	0	0	0	0	0	0	0	0	0	0	0	0	0.0608863	0	0	0	0	0	0	0	0	0	0	0	0	0.0152216	0	0	0	0.0304431	0	0	0
CLOSYM_RS00880	C. symbiosum	NZ_KE992795.1	unassigned_transcript_181	hypothetical protein	26	2	3	4	11	2	5	10	13	3	2	0	3	13	31.647	0	1.3045	0.13802	0.270223	0.243545	0.751016	0.14262	1.19636	0.796603	0.707042	0.16565	0.120487	0	0.247269	1.68298	4.90875	0	0.489072	0.721649	0.248295	1.70975	0.546606	0.43478	0.313722	2.25805
CLOSYM_RS00885	C. symbiosum	NZ_KE992795.1	unassigned_transcript_182	recombinase family protein	63.123	29.397	16	23	34.094	49	50.007	42.032	69.001	48	12	20	31.989	89.992	41	49.002	3.16707	2.02869	1.44119	1.40038	2.32774	3.49419	11.9652	3.34828	3.75282	2.6504	0.72292	1.28201	2.63663	11.6504	6.35948	5.6833	2.00933	5.28386	2.10204	6.58245	0.823475	4.48437	1.36628	3.74662
CLOSYM_RS00890	C. symbiosum	NZ_KE992795.1	unassigned_transcript_183	sigma-70 family RNA polymerase sigma factor	3	9.431	0	2	5.009	9	5.001	6	58	6	0	10	1.015	7	4	12.33	0.150519	0.650835	0	0.121773	0.341985	0.641789	1.1966	0.477962	3.1545	0.3313	0	0.641007	0.0836593	0.906221	0.620437	1.43004	0.230782	0.664583	1.0317	0.76009	0.287536	0.375257	1.4392	0.561918
CLOSYM_RS00895	C. symbiosum	NZ_KE992795.1	unassigned_transcript_184	RsiV family protein	16	17	0	4	14	13	12	19.001	91.664	15	3	6	18.495	48.245	17	25.397	0.802768	1.17317	0	0.243545	0.955838	0.927029	2.87125	1.51363	4.98541	0.828249	0.18073	0.384604	1.52441	6.2458	2.63686	2.94557	0.554872	1.56694	1.59475	3.33816	0.531839	0.910496	2.27655	2.03224
CLOSYM_RS00900	C. symbiosum	NZ_KE992795.1	unassigned_transcript_185	MFS transporter	23	34.128	10	29.022	24	50.179	24.408	38	34.087	22	35.105	15	33.002	70.099	39.431	51.846	1.15398	2.35518	0.900744	1.76704	1.63858	3.57826	5.84013	3.02709	1.85392	1.21476	2.11484	0.96151	2.72012	9.07502	6.11612	6.01315	1.54424	3.52102	1.53626	5.9811	0.651576	1.74825	0.538319	2.59651
CLOSYM_RS00905	C. symbiosum	NZ_KE992795.1	unassigned_transcript_186	3-deoxy-7-phosphoheptulonate synthase	116	121.921	58.301	84.014	110.737	100.193	96.407	110.235	124.028	138.042	126.001	56.264	181.727	298.691	120.931	200.892	5.82007	8.41379	5.25143	5.1153	7.56047	7.14475	23.0674	8.78135	6.74562	7.62221	7.59072	3.60656	14.9785	38.6686	18.7575	23.2996	6.15015	11.6385	6.39128	23.9261	1.53966	7.65087	1.90036	10.4004
CLOSYM_RS00910	C. symbiosum	NZ_KE992795.1	unassigned_transcript_187	DUF4358 domain-containing protein	12	44.017	6	8	27.001	47.12	36.292	25	17	15	18.139	17	40.01	62.032	38	65.874	0.602076	3.03762	0.540446	0.48709	1.84347	3.36012	8.68363	1.99151	0.924594	0.828249	1.09275	1.08971	3.29774	8.03067	5.89416	7.64013	1.16681	3.96968	0.983827	6.21567	1.24809	3.21594	0.130115	2.15569
CLOSYM_RS00915	C. symbiosum	NZ_KE992795.1	unassigned_transcript_188	MBOAT family O-acyltransferase	30	17	17	8	67.468	43.018	56.823	61	21	33	5	17	75.575	65.035	70.208	57.127	1.50519	1.17317	1.53126	0.48709	4.60632	3.06761	13.5961	4.85928	1.14215	1.82215	0.301217	1.08971	6.22911	8.41944	10.8899	6.62564	1.17418	6.53233	1.08881	8.04103	0.4862	4.77528	0.622075	2.12491
CLOSYM_RS00920	C. symbiosum	NZ_KE992795.1	unassigned_transcript_189	DHHW family protein	6	18	3	8	34	20	17.002	29	11.003	15.607	6	3	49	50.107	24.002	72.278	0.301038	1.24218	0.270223	0.48709	2.32132	1.4262	4.06809	2.31015	0.59843	0.861765	0.36146	0.192302	4.03872	6.48686	3.72293	8.38287	0.575134	2.53144	0.503489	5.65785	0.454902	1.10694	0.291196	2.19685
CLOSYM_RS00925	C. symbiosum	NZ_KE992795.1	unassigned_transcript_190	MATE family efflux transporter	11	14	10	9	47	28	18	44	81	4	14	11	76.152	61.196	27.009	71.004	0.551903	0.966143	0.900744	0.547976	3.20888	1.99668	4.30688	3.50505	4.40542	0.220866	0.843407	0.705108	6.27667	7.92244	4.18935	8.23511	0.741692	3.25437	1.5437	6.65589	0.223026	0.958207	1.92639	1.85524
CLOSYM_RS00930	C. symbiosum	NZ_KE992795.1	unassigned_transcript_191	DUF4397 domain-containing protein	207.922	86.228	53	94	225.609	81.001	8	45	358.165	124	39.293	18	80.024	269.559	251.784	40.03	10.4321	5.95061	4.77394	5.72331	15.4033	5.77617	1.91417	3.58471	19.4798	6.84686	2.36714	1.15381	6.59581	34.8971	39.0541	4.64271	6.71998	6.66958	7.46191	21.2974	2.52665	6.0334	8.3777	18.2004
CLOSYM_RS00935	C. symbiosum	NZ_KE992795.1	unassigned_transcript_192	Na/Pi cotransporter family protein	37	32	14	19.188	61	85	30	56.071	108	58.374	85	74.016	36.032	96.657	45	223.777	1.8564	2.20833	1.26104	1.16829	4.16472	6.06134	7.17814	4.46663	5.87389	3.22321	5.12068	4.74448	2.96986	12.5132	6.97992	25.9539	1.62351	5.46771	4.74057	12.1042	0.494928	1.41161	1.11524	10.0279
CLOSYM_RS00940	C. symbiosum	NZ_KE992795.1	unassigned_transcript_193	TAXI family TRAP transporter solute-binding subunit	110	169.078	60.002	90.084	100	89.001	81.144	129.01	107.001	140.001	119	70	135.185	157.116	89.047	158.479	5.51903	11.6681	5.40464	5.48488	6.82741	6.34665	19.4154	10.277	5.81956	7.73038	7.16896	4.48705	11.1423	20.3403	13.812	18.3805	7.01916	10.7166	6.30148	15.9188	3.09967	6.05764	1.45128	4.19772
CLOSYM_RS00945	C. symbiosum	NZ_KE992795.1	unassigned_transcript_194	sodium/glutamate symporter	169.81	104.854	66	76.003	72.133	136	43.014	99.088	282.694	149.416	124.949	54	140.472	151.907	87.644	153.368	8.51987	7.236	5.94491	4.62754	4.92482	9.69815	10.292	7.89338	15.3751	8.25024	7.52734	3.46144	11.5781	19.6659	13.5944	17.7878	6.58208	8.20209	8.65354	15.6565	1.6742	2.41121	4.95206	3.71945
CLOSYM_RS00950	C. symbiosum	NZ_KE992795.1	unassigned_transcript_195	response regulator	25	44	19.89	12	7	20.042	10	34	17.017	27	20	14	26.079	37.005	39.377	23	1.25432	3.03645	1.79158	0.730635	0.477919	1.42919	2.39271	2.70845	0.925518	1.49085	1.20487	0.89741	2.14951	4.79067	6.10774	2.66756	1.70325	1.75207	1.12966	3.92887	0.988726	1.00876	0.277925	1.84817
CLOSYM_RS00955	C. symbiosum	NZ_KE992795.1	unassigned_transcript_196	sensor histidine kinase	44.002	44.078	9	26	40.007	34	34.24	60.409	55.004	58.12	21.001	26	55.877	83.012	55	84.61	2.20771	3.04183	0.81067	1.58304	2.73144	2.42454	8.19265	4.8122	2.99155	3.20919	1.26517	1.66662	4.60555	10.7467	8.53102	9.81314	1.91081	4.54021	2.28313	8.42411	0.946062	2.65594	0.961903	2.70289
CLOSYM_RS00960	C. symbiosum	NZ_KE992795.1	unassigned_transcript_197	type I glyceraldehyde-3-phosphate dehydrogenase	2998.37	3497.82	998.666	1589.27	991.891	1217.36	707.988	811.95	3095.05	2795.14	2141.59	1465.19	1271.31	2547.35	1432.65	1300.62	150.437	241.385	89.9542	96.7645	67.7205	86.8101	169.401	64.6802	168.333	154.338	129.016	93.9196	104.785	329.78	222.218	150.847	144.635	97.153	136.402	201.908	69.9425	49.1512	32.663	97.9863
CLOSYM_RS00965	C. symbiosum	NZ_KE992795.1	unassigned_transcript_198	phosphoglycerate kinase	747.119	1109.55	240.472	332.809	451.013	470.042	256.898	327.115	876.527	784.258	645	347.596	491.399	810.907	342.791	570.605	37.4852	76.5703	21.6604	20.2635	30.7925	33.5187	61.4683	26.0581	47.6724	43.3041	38.8569	22.2811	40.5026	104.98	53.1701	66.1793	38.9949	37.9594	38.0286	66.208	26.2396	15.9728	11.0981	27.8929
CLOSYM_RS00970	C. symbiosum	NZ_KE992795.1	unassigned_transcript_199	triose-phosphate isomerase	520.575	837.124	132.085	234	419.759	352.695	200.991	322.953	658.852	653.147	567.542	368.431	396.695	733.454	248.028	434.321	26.1188	57.7701	11.8975	14.2474	28.6587	25.1506	48.0914	25.7265	35.8336	36.0645	34.1906	23.6167	32.6968	94.953	38.4715	50.3729	27.5084	31.9068	32.4264	54.1236	21.1128	10.8985	5.93207	28.197
CLOSYM_RS00975	C. symbiosum	NZ_KE992795.1	unassigned_transcript_200	tyrosine-protein phosphatase	26	18	10	9	20.133	12	8.002	15	19.012	30.014	3	12	10	28	14	40.271	1.3045	1.24218	0.900744	0.547976	1.37456	0.855719	1.91465	1.1949	1.03402	1.65727	0.18073	0.769208	0.824229	3.62488	2.17153	4.67067	0.99885	1.33496	0.910308	2.82283	0.349067	0.442303	0.612495	1.68091
CLOSYM_RS00980	C. symbiosum	NZ_KE992795.1	unassigned_transcript_201	sensor domain-containing diguanylate cyclase	64.413	82.306	21	24	44.002	39.327	23	60.43	54	75.377	69	28.019	43.026	93.194	53.044	77.361	3.23179	5.67995	1.89156	1.46127	3.0042	2.8044	5.50324	4.81387	2.93695	4.16206	4.15679	1.79604	3.54633	12.0649	8.22762	8.9724	3.06614	4.03143	3.26296	8.20281	1.89866	1.33407	1.13512	3.52096
CLOSYM_RS00985	C. symbiosum	NZ_KE992795.1	unassigned_transcript_202	2,3-bisphosphoglycerate-independent phosphoglycerate mutase	410.118	465.308	108.074	138	228.412	271.015	88.323	166.573	440.183	374.892	352.025	199	310.211	409.947	191.294	304.281	20.5768	32.111	9.7347	8.4023	15.5946	19.3261	21.1332	13.2693	23.9406	20.7003	21.2072	12.756	25.5685	53.0718	29.6715	35.2908	17.7062	17.3308	19.651	35.9006	11.043	3.55665	4.81193	12.1213
CLOSYM_RS00990	C. symbiosum	NZ_KE992795.1	unassigned_transcript_203	hypothetical protein	113	164.724	83	93.058	146.043	132.632	117.841	137.211	114.195	89.521	91.038	67.201	153	263.277	121	220.551	5.66955	11.3676	7.47618	5.66595	9.97096	9.45798	28.196	10.9303	6.21082	4.94304	5.48443	4.30763	12.6107	34.0839	18.7682	25.5797	7.54483	14.6388	5.23648	22.7606	2.68734	9.05869	0.808227	9.22177
CLOSYM_RS00995	C. symbiosum	NZ_KE992795.1	unassigned_transcript_204	ABC transporter ATP-binding protein	65	54.115	28	46	128.325	97.893	44.026	88.149	85.068	58	100.896	53.43	97.561	95.746	50.478	188.576	3.26124	3.73449	2.52208	2.80077	8.76128	6.98074	10.5342	7.02198	4.62667	3.20256	6.07831	3.4249	8.04127	12.3953	7.82961	21.8712	3.07965	8.32454	4.33311	12.5343	0.53243	1.69072	1.32097	6.57061
CLOSYM_RS01000	C. symbiosum	NZ_KE992795.1	unassigned_transcript_205	DegV family protein	38	65.099	17	18	62.673	67.492	30.094	56	60	31	41	37	53.045	90.521	43.537	105.291	1.90657	4.4925	1.53126	1.09595	4.27895	4.81285	7.20063	4.46098	3.26327	1.71171	2.46998	2.37173	4.37213	11.7189	6.753	12.2117	2.25657	5.18835	2.45417	8.76393	1.52698	1.3597	0.635855	3.82757
CLOSYM_RS01005	C. symbiosum	NZ_KE992795.1	unassigned_transcript_206	ATP-binding protein	105.026	120.253	10.004	36.042	95.256	106.522	41.021	100.427	87.356	71.001	105.312	58	100.189	130.238	40.205	167.361	5.26947	8.29868	0.901104	2.19446	6.50352	7.59607	9.81515	8.00005	4.75111	3.92043	6.34435	3.71784	8.25787	16.8606	6.23617	19.4107	4.16593	7.9787	4.68343	12.6913	3.30874	1.37787	1.19412	6.4254
CLOSYM_RS01010	C. symbiosum	NZ_KE992795.1	unassigned_transcript_207	GerMN domain-containing protein	43.047	40	25	19	46	59.069	23.355	63	37	54	32	36	80.007	66.069	37	79.552	2.1598	2.76041	2.25186	1.15684	3.14061	4.21221	5.58818	5.0186	2.01235	2.9817	1.92779	2.30762	6.59441	8.5533	5.73905	9.22651	2.08223	4.4899	2.30736	7.52832	0.671085	1.06199	0.478133	1.63382
CLOSYM_RS01015	C. symbiosum	NZ_KE992795.1	unassigned_transcript_208	ComEC/Rec2 family competence protein	4	8	3	7	16	20	14	41	17	10.134	11	15	17	28.05	15	43.117	0.200692	0.552082	0.270223	0.426204	1.09239	1.4262	3.3498	3.26607	0.924594	0.559565	0.662677	0.96151	1.40119	3.63136	2.32664	5.00075	0.3623	2.28361	0.777086	3.08998	0.157793	1.1911	0.196787	1.56831
CLOSYM_RS01020	C. symbiosum	NZ_KE992796.1	unassigned_transcript_210	ketol-acid reductoisomerase	186.132	325.563	103.755	178.003	294.312	218.747	168.538	345.009	337.54	217.165	253.415	146.163	376.946	486.165	174.414	614.458	9.3388	22.4672	9.34567	10.8379	20.0939	15.5988	40.3263	27.4835	18.3581	11.9911	15.2666	9.36915	31.069	62.939	27.0532	71.2654	12.9974	25.8756	13.7462	48.0817	6.35244	10.8081	3.90811	22.2849
CLOSYM_RS01025	C. symbiosum	NZ_KE992796.1	unassigned_transcript_211	acetolactate synthase small subunit	41	84.001	31	29	71.113	52.834	46.889	89	65.004	24	78.408	45	63.002	76.965	37	159.448	2.05709	5.79693	2.79231	1.7657	4.85518	3.76759	11.2192	7.08977	3.53543	1.3252	4.72356	2.88453	5.19281	9.9639	5.73905	18.4929	3.10301	6.73293	3.11718	9.84717	1.84717	3.2951	1.41665	6.14552
CLOSYM_RS01030	C. symbiosum	NZ_KE992796.1	unassigned_transcript_212	DegV family protein	76.689	17	27	89.302	360.901	270.757	141.858	368.61	13	10	15	10.028	235.718	125.503	60.021	520.766	3.84772	1.17317	2.43201	5.43726	24.6402	19.3077	33.9425	29.3636	0.707042	0.552166	0.90365	0.642802	19.4286	16.2476	9.30982	60.3989	3.22254	26.8135	0.701415	26.3462	1.83673	6.28191	0.149043	23.0916
CLOSYM_RS01035	C. symbiosum	NZ_KE992796.1	unassigned_transcript_213	EAL domain-containing protein	152	165.063	59	64	101.002	160.677	88.521	102.506	154	87.34	107.027	107	228.076	183.565	70.039	409.845	7.62629	11.391	5.31439	3.89672	6.89582	11.4579	21.1805	8.16566	8.37573	4.82262	6.44766	6.85877	18.7987	23.7643	10.8637	47.5342	7.05711	11.925	6.6262	25.2402	3.27272	6.46293	1.46056	15.7837
CLOSYM_RS01040	C. symbiosum	NZ_KE992796.1	unassigned_transcript_214	NAD(+) diphosphatase	76.395	103.03	14	39.211	82.014	53.002	27.015	63.092	54	59.001	55.01	31.09	103	102.557	42.134	110.458	3.83296	7.11012	1.26104	2.38741	5.59944	3.77957	6.46391	5.02593	2.93695	3.25783	3.31399	1.99289	8.48956	13.277	6.53538	12.811	3.64788	5.21721	2.87541	10.2782	2.53687	1.12602	0.611344	3.29728
CLOSYM_RS01045	C. symbiosum	NZ_KE992796.1	unassigned_transcript_215	NAD(P)H-dependent oxidoreductase subunit E	5	10	5	2	26.007	22	33.001	27.024	22	8	22.263	12	33	48	16.03	50.509	0.250865	0.690102	0.450372	0.121773	1.77561	1.56882	7.89619	2.15274	1.19653	0.441733	1.3412	0.769208	2.71996	6.21409	2.4864	5.85808	0.378278	3.34834	0.937168	4.31963	0.247966	3.04152	0.40995	1.98959
CLOSYM_RS01050	C. symbiosum	NZ_KE992796.1	unassigned_transcript_216	carboxynorspermidine decarboxylase	42.117	63.262	8	28	87.757	41	55	79.039	42	37	60.183	40	133.042	125.746	54.003	171.304	2.11314	4.36572	0.720595	1.70482	5.99153	2.92371	13.1599	6.29627	2.28429	2.04301	3.62562	2.56403	10.9657	16.2791	8.37637	19.868	2.22607	7.09286	2.62924	13.8723	1.54154	4.32198	0.69754	5.17669
CLOSYM_RS01055	C. symbiosum	NZ_KE992796.1	unassigned_transcript_217	saccharopine dehydrogenase family protein	66	91.123	12.245	36.001	105	87.078	43.382	76	67	51.533	52	44	101.47	188.445	51	203.619	3.31142	6.28842	1.10296	2.19197	7.16878	6.20952	10.3801	6.05418	3.64399	2.84548	3.13265	2.82043	8.36346	24.3961	7.91058	23.6159	3.22369	7.45314	3.11064	16.0715	2.23325	2.01258	0.382743	9.16937
CLOSYM_RS01060	C. symbiosum	NZ_KE992796.1	unassigned_transcript_218	agmatinase	20	22	11	33	48	32	27	32.016	32	21	20	25	56.166	137.541	38	97.665	1.00346	1.51822	0.990818	2.00925	3.27716	2.28192	6.46032	2.5504	1.74041	1.15955	1.20487	1.60252	4.62937	17.8061	5.89416	11.3273	1.38044	3.64245	1.42684	9.91422	0.485902	1.92505	0.288621	6.01023
CLOSYM_RS01065	C. symbiosum	NZ_KE992796.1	unassigned_transcript_219	polyamine aminopropyltransferase	38	21	22	28	68.272	36.421	26.003	54.198	44	27.031	29	40	66	91.086	42	79.66	1.90657	1.44921	1.98164	1.70482	4.66121	2.59718	6.22177	4.31743	2.39307	1.49256	1.74706	2.56403	5.43991	11.792	6.51459	9.23904	1.76056	4.4494	2.04918	8.24639	0.238214	1.48709	0.511348	2.85378
CLOSYM_RS01070	C. symbiosum	NZ_KE992797.1	unassigned_transcript_220	DDE-type integrase/transposase/recombinase	366.058	396.077	193.009	260.829	589.825	463.492	490.411	723.362	399.643	298.452	412.498	154.027	599.853	976.845	539.94	817.019	18.3662	27.3334	17.3852	15.8809	40.2698	33.0516	117.341	57.6232	21.7357	16.4795	24.8503	9.87324	49.4417	126.462	83.7498	94.7586	19.7414	62.0715	18.2347	88.6031	5.16347	38.2623	6.55788	31.7721
CLOSYM_RS01075	C. symbiosum	NZ_KE992798.1	unassigned_transcript_221	LysR family transcriptional regulator	88.024	65.528	38.523	82	84.047	94.019	75.59	86.526	86	46	63	52	85.335	193.211	43.043	196.05	4.41643	4.5221	3.46994	4.99267	5.73824	6.70449	18.0865	6.89269	4.67736	2.53996	3.79533	3.33324	7.03356	25.0131	6.67637	22.7381	4.35028	9.35548	3.58647	15.3653	0.638115	5.84262	0.893115	9.87173
CLOSYM_RS01080	C. symbiosum	NZ_KE992798.1	unassigned_transcript_222	tripartite tricarboxylate transporter permease	702.136	604.631	294.29	212.631	1013.27	540.648	395.621	408.799	727.619	516.808	424.14	291.838	728.343	1963.55	285.118	973.527	35.2283	41.7257	26.508	12.9463	69.1805	38.5536	94.6607	32.5651	39.5737	28.5364	25.5516	18.707	60.0322	254.202	44.2245	112.911	29.1021	58.74	28.0922	117.842	12.4449	28.8208	8.69017	95.5334
CLOSYM_RS01085	C. symbiosum	NZ_KE992798.1	unassigned_transcript_223	tripartite tricarboxylate transporter TctB family protein	130.624	128.558	51	49	206.878	113.501	61.234	108.286	141.602	145.867	55.001	66	163.894	441.694	48	159.881	6.5538	8.87181	4.59379	2.98343	14.1244	8.09375	14.6515	8.6261	7.70143	8.05428	3.31344	4.23065	13.5086	57.1818	7.44525	18.5431	5.75071	11.3739	5.82495	24.1697	2.54182	3.49371	2.4042	22.4709
CLOSYM_RS01090	C. symbiosum	NZ_KE992798.1	unassigned_transcript_224	tripartite tricarboxylate transporter substrate binding protein	1067.91	1366.23	459.091	653.382	2404.63	1148.54	1178.84	1516.45	1288.91	1141.44	1065.1	559.935	1816.51	5106.8	748.978	2478	53.5802	94.2842	41.3523	39.782	164.174	81.9024	282.063	120.801	70.1011	63.0263	64.1649	35.8922	149.722	661.127	116.174	287.401	57.2497	162.235	58.2961	303.606	25.4484	86.6654	15.2546	249.596
CLOSYM_RS01095	C. symbiosum	NZ_KE992798.1	unassigned_transcript_225	IS200/IS605 family transposase	0	2	0	0	2	0	2	2	2	0	0	0	3	4	0	0	0	0.13802	0	0	0.136548	0	0.478542	0.159321	0.108776	0	0	0	0.247269	0.51784	0	0	0.0345051	0.193603	0.0271939	0.191277	0.0690102	0.202569	0.0543879	0.24695
CLOSYM_RS01100	C. symbiosum	NZ_KE992798.1	unassigned_transcript_226	citrate lyase subunit alpha	450.498	350.332	195.685	136.071	528.441	386.624	310.701	305.843	528.158	335.853	356.416	184.928	565.947	1496.67	288.306	607.116	22.6028	24.1765	17.6262	8.28485	36.0789	27.5701	74.3418	24.3636	28.7254	18.5447	21.4717	11.854	46.647	193.759	44.719	70.4139	18.1726	40.5886	20.1489	88.8847	7.15867	23.0387	6.99249	70.8858
CLOSYM_RS01105	C. symbiosum	NZ_KE992798.1	unassigned_transcript_227	aldolase/citrate lyase family protein	142.945	79.119	67.001	51.035	163.534	89	130.556	100.316	146.268	108.53	76	44	142.101	475.839	87	219.474	7.17198	5.46002	6.03508	3.10733	11.1651	6.34658	31.2383	7.9912	7.95521	5.99266	4.57849	2.82043	11.7124	61.6022	13.4945	25.4548	5.4436	14.1853	5.3367	28.066	1.71227	11.5432	2.17511	23.1751
CLOSYM_RS01110	C. symbiosum	NZ_KE992798.1	unassigned_transcript_228	citrate lyase acyl carrier protein	42.802	20.595	15	30	49	25	34.197	27	42	32	23.217	13	44.267	178.889	17.086	73.747	2.1475	1.42127	1.35112	1.82659	3.34543	1.78275	8.18236	2.15083	2.28429	1.76693	1.39867	0.833309	3.64862	23.159	2.6502	8.55324	1.68662	3.86534	1.5708	9.50276	0.371923	2.9543	0.611299	9.46261
CLOSYM_RS01115	C. symbiosum	NZ_KE992799.1	unassigned_transcript_229	TnpV protein	0	2	0	0	0	0	0	0	0	0	1	0	0	0	0	0	0	0.13802	0	0	0	0	0	0	0	0	0.0602433	0	0	0	0	0	0.0345051	0	0.0150608	0	0.0690102	0	0.0301217	0
CLOSYM_RS01120	C. symbiosum	NZ_KE992799.1	unassigned_transcript_230	glycine/sarcosine/betaine reductase component B subunit	95	58.231	47.002	76	37.105	42	39	94.008	246.976	88.047	59	48	38	66.35	22	62.002	4.76643	4.01853	4.23368	4.62736	2.53331	2.99502	9.33158	7.48871	13.4325	4.86165	3.55436	3.07683	3.13207	8.58968	3.41241	7.19105	4.4115	5.58715	6.23134	5.5813	0.345743	3.35071	4.85969	2.72913
CLOSYM_RS01125	C. symbiosum	NZ_KE992799.1	unassigned_transcript_231	glycine reductase complex selenoprotein B	88	64.586	40.161	91.085	36	35.07	33.047	72.746	286.984	107.812	41	74	35	48.105	14	85.265	4.41522	4.45709	3.61748	5.54582	2.45787	2.50084	7.9072	5.79497	15.6084	5.95301	2.46998	4.74345	2.8848	6.22768	2.17153	9.88911	4.5089	4.66522	7.19372	5.29328	0.791897	2.66731	5.79266	3.53746
CLOSYM_RS01135	C. symbiosum	NZ_KE992799.1	unassigned_transcript_232	thioredoxin-disulfide reductase	85.122	40	12	67.52	31	27.001	29.135	68.469	170.294	79.09	42	42.379	26	38.014	12	77.374	4.27082	2.76041	1.08089	4.11104	2.1165	1.92544	6.97117	5.45426	9.26193	4.36708	2.53022	2.71652	2.143	4.9213	1.86131	8.97391	3.05579	4.11684	4.71894	4.47488	1.48069	2.4993	3.13915	3.30197
CLOSYM_RS01140	C. symbiosum	NZ_KE992799.1	unassigned_transcript_233	thioredoxin family protein	13	24.001	16	38	13	15	18.087	12	87	30	12.541	9	16	11.106	1	24.003	0.652249	1.65631	1.44119	2.31368	0.887564	1.06965	4.3277	0.955924	4.73175	1.6565	0.755512	0.576906	1.31877	1.43778	0.155109	2.78389	1.51586	1.81021	1.93017	1.42389	0.684992	1.68001	1.92656	1.07558
CLOSYM_RS01150	C. symbiosum	NZ_KE992799.1	unassigned_transcript_234	glycine/sarcosine/betaine reductase complex selenoprotein A	118.073	153.267	85.099	243.415	40	27.446	83.803	125.21	472.575	185.148	179.797	115.003	44.342	61.9	32	78.308	5.92407	10.577	7.66524	14.8206	2.73097	1.95717	20.0516	9.97427	25.7023	10.2232	10.8316	7.37177	3.6548	8.01358	4.9635	9.08223	9.74673	8.67851	13.5322	6.42853	3.88926	8.39795	8.25239	2.5426
CLOSYM_RS01155	C. symbiosum	NZ_KE992799.1	unassigned_transcript_235	glycine/sarcosine/betaine reductase complex component C subunit beta	103.134	67.666	53.037	121.819	26.039	24	29.534	58.442	290.029	83.056	36	57	35	32.058	8	33	5.17454	4.66964	4.77728	7.4171	1.77779	1.71144	7.06664	4.65551	15.7741	4.58607	2.16876	3.65374	2.8848	4.15023	1.24087	3.82737	5.50964	3.80284	6.54566	3.02582	1.29005	2.57256	6.23228	1.30546
CLOSYM_RS01160	C. symbiosum	NZ_KE992799.1	unassigned_transcript_236	glycine/sarcosine/betaine reductase complex component C subunit alpha	100.387	46	30	50.065	23	13	13.001	35.053	194.168	84.02	38.012	47	18	17.041	9	54	5.03672	3.17447	2.70223	3.04827	1.57031	0.927029	3.11077	2.79233	10.5604	4.6393	2.28997	3.01273	1.48361	2.20613	1.39598	6.26297	3.49042	2.10011	5.1256	2.83717	1.05001	1.0259	3.75404	2.31253
CLOSYM_RS01165	C. symbiosum	NZ_KE992799.1	unassigned_transcript_238	L-seryl-tRNA(Sec) selenium transferase	15	10	4	5.142	24	16	6	23.086	25.052	6	24	10	11	24.027	8	45.417	0.752595	0.690102	0.360298	0.313077	1.63858	1.14096	1.43563	1.83904	1.36253	0.3313	1.44584	0.641007	0.906652	3.11054	1.24087	5.2675	0.529018	1.51355	0.945168	2.63139	0.224374	0.298033	0.545957	2.00723
CLOSYM_RS01170	C. symbiosum	NZ_KE992799.1	unassigned_transcript_239	selenocysteine-specific translation elongation factor	34	21.002	10.161	17	32.321	19	22.004	28	42	46	21	12.022	22	51.156	8	71.249	1.70588	1.44935	0.915246	1.03507	2.20669	1.35489	5.26492	2.23049	2.28429	2.53996	1.26511	0.770619	1.8133	6.62266	1.24087	8.26352	1.27639	2.76425	1.715	4.48509	0.366534	1.71614	0.836444	3.48851
CLOSYM_RS01175	C. symbiosum	NZ_KE992799.1	unassigned_transcript_240	YedE family putative selenium transporter	17.032	20	20.099	21	24	22.123	8	36	40	24	18	12	27.007	22.03	12	30.016	0.854546	1.3802	1.81041	1.27861	1.63858	1.57759	1.91417	2.86777	2.17551	1.3252	1.08438	0.769208	2.226	2.85201	1.86131	3.48128	1.33094	1.99953	1.33858	2.60515	0.39243	0.597062	0.602617	0.713115
CLOSYM_RS01180	C. symbiosum	NZ_KE992799.1	unassigned_transcript_241	sulfurtransferase TusA family protein	2	0	0	0	0	1.012	1	2	3	1	2	0	3	0	0	1	0.100346	0	0	0	0	0.0721656	0.239271	0.159321	0.163164	0.0552166	0.120487	0	0.247269	0	0	0.115981	0.0250865	0.117689	0.0847167	0.0908124	0.050173	0.103985	0.0718345	0.117765
CLOSYM_RS01185	C. symbiosum	NZ_KE992799.1	unassigned_transcript_242	DUF3343 domain-containing protein	0	0	0	0	4	2	0	2	9	1	6	1	0	4	3	8.082	0	0	0	0	0.273097	0.14262	0	0.159321	0.489491	0.0552166	0.36146	0.0641007	0	0.51784	0.465328	0.937358	0	0.143759	0.242567	0.480132	0	0.112009	0.217606	0.383503
CLOSYM_RS01190	C. symbiosum	NZ_KE992799.1	unassigned_transcript_243	aminotransferase class V-fold PLP-dependent enzyme	32	21.25	19	21.029	18	27.262	22.087	37	28	28	34	9	12	35.103	23.141	51.006	1.60554	1.46647	1.71141	1.28038	1.22893	1.94405	5.28478	2.94743	1.52286	1.54606	2.04827	0.576906	0.989075	4.54444	3.58939	5.91572	1.51595	2.8513	1.42353	3.75966	0.186346	1.76883	0.614263	2.07923
CLOSYM_RS01195	C. symbiosum	NZ_KE992799.1	unassigned_transcript_244	Na+/H+ antiporter NhaC family protein	116.09	74	38	153	46	39.173	40.137	60	191.556	143.475	63.348	62	74	66.705	25	52.184	5.82458	5.10676	3.42283	9.3156	3.14061	2.79342	9.60363	4.77962	10.4183	7.9222	3.81629	3.97424	6.0993	8.63564	3.87773	6.05235	5.91744	5.07932	6.53277	6.16625	2.479	3.13811	3.21213	1.9453
CLOSYM_RS01200	C. symbiosum	NZ_KE992799.1	unassigned_transcript_245	sigma 54-interacting transcriptional regulator	61	97.323	31	64.001	59	64	59.297	92.039	71	42	59	31.028	97.023	162.99	39.174	89.489	3.06055	6.71628	2.79231	3.89678	4.02817	4.56383	14.1881	7.33186	3.86154	2.3191	3.55436	1.98892	7.99692	21.1007	6.07625	10.379	4.11648	7.52798	2.93098	11.3882	1.79589	4.67012	0.915865	6.70991
CLOSYM_RS01205	C. symbiosum	NZ_KE992799.1	unassigned_transcript_246	SDR family NAD(P)-dependent oxidoreductase	10	7	4	19	18	4	5	15.004	19.081	27	10	8	14.715	13.029	4	15	0.50173	0.483071	0.360298	1.15684	1.22893	0.28524	1.19636	1.19522	1.03778	1.49085	0.602433	0.512806	1.21285	1.68674	0.620437	1.73971	0.625484	0.976438	0.910965	1.31494	0.359749	0.461064	0.449469	0.52007
CLOSYM_RS01210	C. symbiosum	NZ_KE992799.1	unassigned_transcript_247	aminomethyl-transferring glycine dehydrogenase subunit GcvPA	109.13	63	58.226	53	43.031	58.227	50.042	82.445	230.422	87	54	38.239	63.469	41.044	17	64.204	5.47538	4.34764	5.24467	3.22697	2.9379	4.15216	11.9736	6.56759	12.5322	4.80384	3.25314	2.45115	5.2313	5.31356	2.63686	7.44644	4.57367	6.40782	5.76007	5.15704	1.02111	4.00549	4.61914	1.9683
CLOSYM_RS01215	C. symbiosum	NZ_KE992799.1	unassigned_transcript_248	aminomethyl-transferring glycine dehydrogenase subunit GcvPB	97.204	83.245	50.001	87.349	33.001	55.44	42.289	57.223	302.586	101.198	76	23	46.008	52.438	18.079	77.419	4.87701	5.74476	4.50381	5.31835	2.25311	3.95342	10.1185	4.5584	16.457	5.58781	4.57849	1.47432	3.79211	6.78863	2.80422	8.97912	5.11098	5.22087	7.02441	5.59102	0.537919	3.40784	6.52748	2.82346
CLOSYM_RS01220	C. symbiosum	NZ_KE992799.1	unassigned_transcript_249	ATP-NAD kinase family protein	13.04	2	0	19	6	10	0	8	38	11	15	3	12	15.033	10	16.49	0.654256	0.13802	0	1.15684	0.409645	0.713099	0	0.637283	2.06674	0.607382	0.90365	0.192302	0.989075	1.94617	1.55109	1.91252	0.487279	0.440007	0.942518	1.59972	0.527767	0.320429	0.804264	0.444645
CLOSYM_RS01225	C. symbiosum	NZ_KE992799.1	unassigned_transcript_250	30S ribosomal protein S10	72.789	69.296	16.011	39	227.273	178.51	94.403	245.918	194.779	86	109.977	100	142.995	199.26	122.237	522.262	3.65204	4.78213	1.44218	2.37456	15.5169	12.7295	22.5879	19.5899	10.5936	4.74863	6.62538	6.41007	11.7861	25.7962	18.9601	60.5724	3.06273	17.6061	7.09442	29.2787	1.46098	4.35507	2.47894	21.6325
CLOSYM_RS01230	C. symbiosum	NZ_KE992799.1	unassigned_transcript_251	50S ribosomal protein L3	557.26	349.512	129	92.001	840.861	813.257	296.254	809.437	742.693	313.142	359.838	334.703	633.39	948.771	427.46	2142.61	27.9594	24.1199	11.6196	5.6016	57.4091	57.9933	70.8851	64.48	40.3935	17.2906	21.6778	21.4547	52.2059	122.828	66.303	248.502	17.3251	62.6919	25.2042	122.46	10.4762	6.33273	10.3253	89.3977
CLOSYM_RS01235	C. symbiosum	NZ_KE992799.1	unassigned_transcript_252	50S ribosomal protein L4	336.041	63	76.414	95	438.928	400.326	102.223	452.296	633.844	503.349	424.467	233.717	305.069	381.112	242.708	664.594	16.8602	4.34764	6.88295	5.78419	29.9674	28.5472	24.459	36.03	34.4734	27.7932	25.5713	14.9814	25.1447	49.3388	37.6463	77.0802	8.46874	29.7509	25.7048	47.3025	5.68979	4.79331	8.08824	22.1741
CLOSYM_RS01240	C. symbiosum	NZ_KE992799.1	unassigned_transcript_253	50S ribosomal protein L23	177.001	106	31	45	286.943	223.33	99.319	226.297	165.122	100.295	109.777	113.092	224.015	257.691	135.195	522.132	8.88067	7.31508	2.79231	2.73988	19.5908	15.9256	23.7642	18.0269	8.98063	5.53795	6.61333	7.24928	18.464	33.3607	20.97	60.5573	5.43198	19.3269	7.0953	33.338	3.14403	3.31751	1.44174	19.2795
CLOSYM_RS01245	C. symbiosum	NZ_KE992799.1	unassigned_transcript_254	50S ribosomal protein L2	632.779	429.285	110.608	122	911.641	1000.75	368.879	1053.61	627.526	556.215	512.323	367.728	1030.91	1315.37	564.29	1993.15	31.7484	29.625	9.96295	7.42812	62.2415	71.3632	88.2621	83.9311	34.1298	30.7123	30.864	23.5716	84.9706	170.288	87.5267	231.168	19.6911	76.4495	29.8194	143.488	12.7682	11.8778	4.45357	70.6209
CLOSYM_RS01250	C. symbiosum	NZ_KE992799.1	unassigned_transcript_255	30S ribosomal protein S19	162.042	107.825	47	27.001	208.153	225.991	78.404	268.446	133.123	98.002	68	121	321.713	399.05	162.193	489.713	8.13013	7.44103	4.2335	1.64399	14.2115	16.1154	18.7598	21.3845	7.24028	5.41134	4.09655	7.75618	26.5165	51.6611	25.1577	56.7973	5.36216	17.6178	6.12609	40.0331	3.00455	3.12797	1.68607	16.5351
CLOSYM_RS01255	C. symbiosum	NZ_KE992799.1	unassigned_transcript_256	50S ribosomal protein L22	260.594	134.91	46	53.51	356.972	450.421	123.046	414.644	215.31	190.943	160.149	136	497.088	485.341	210.797	806.267	13.0748	9.31017	4.14342	3.25802	24.372	32.1195	29.4414	33.0307	11.7103	10.5432	9.64791	8.71769	40.9715	62.8323	32.6966	93.5116	7.4466	29.7409	10.1548	57.503	4.60451	3.88997	1.27704	27.1641
CLOSYM_RS01260	C. symbiosum	NZ_KE992799.1	unassigned_transcript_257	30S ribosomal protein S3	487.918	308.143	106.013	96.453	705.617	758.858	261.213	798.762	350.997	284.816	313.23	285.011	867.222	948.299	362.66	1343.37	24.4803	21.265	9.54906	5.87266	48.1754	54.1141	62.5008	63.6296	19.09	15.7266	18.87	18.2694	71.479	122.767	56.252	155.805	15.2918	57.105	17.989	101.576	8.97788	7.31137	1.54764	46.0072
CLOSYM_RS01265	C. symbiosum	NZ_KE992799.1	unassigned_transcript_258	50S ribosomal protein L16	327.161	232.601	87.77	76.878	480.511	488.625	176.981	533.218	310.606	293.406	220.069	198.855	602.454	694.525	322.351	760.298	16.4146	16.0518	7.90583	4.68081	32.8065	34.8438	42.3465	42.4763	16.8932	16.2009	13.2577	12.7467	49.656	89.9133	49.9997	88.18	11.2633	38.1183	14.7746	69.4373	5.88977	5.02684	2.07653	22.6545
CLOSYM_RS01270	C. symbiosum	NZ_KE992799.1	unassigned_transcript_259	50S ribosomal protein L29	388.041	85.393	95	96	403.17	351.945	59.697	380.522	673.115	758.052	468.553	163.182	177.078	239.666	165.036	207.174	19.4692	5.89299	8.55707	5.84508	27.5261	25.0972	14.2838	30.3125	36.6093	41.857	28.2272	10.4601	14.5953	31.0272	25.5986	24.0282	9.94108	24.3049	29.2884	23.8123	6.47725	7.01232	13.7501	6.83729
CLOSYM_RS01275	C. symbiosum	NZ_KE992799.1	unassigned_transcript_260	30S ribosomal protein S17	187.621	132.564	49.33	32	355.175	220.029	67.945	289.075	132.839	146	160.432	126.863	259.087	407.702	140.265	349.407	9.41351	9.14827	4.44337	1.94836	24.2493	15.6902	16.2573	23.0278	7.22483	8.06162	9.66496	8.13201	21.3547	52.7811	21.7564	40.5245	6.23838	19.8062	8.27085	34.1042	3.65947	4.45928	1.01665	15.3304
CLOSYM_RS01280	C. symbiosum	NZ_KE992799.1	unassigned_transcript_261	50S ribosomal protein L14	165.505	123.905	55	41	350.686	272.186	128.623	361.767	194.755	218.386	180.891	121.469	360.49	553.779	163.159	528.628	8.30388	8.55071	4.95409	2.49634	23.9428	19.4096	30.7758	28.8185	10.5923	12.0585	10.8975	7.78625	29.7126	71.6923	25.3075	61.3107	6.07625	25.7367	10.3336	47.0058	2.89599	5.10361	1.81193	22.9777
CLOSYM_RS01285	C. symbiosum	NZ_KE992799.1	unassigned_transcript_262	50S ribosomal protein L24	207.117	233.957	58.006	62.003	452.735	335.806	121.401	448.142	202.036	281.946	193.269	161.927	396.269	523.552	214.784	616.24	10.3917	16.1454	5.22486	3.77513	30.9101	23.9463	29.0478	35.6991	10.9883	15.5681	11.6432	10.3796	32.6617	67.7791	33.315	71.4721	8.88427	29.9008	12.1448	51.307	5.61223	4.85878	2.33979	21.2079
CLOSYM_RS01290	C. symbiosum	NZ_KE992799.1	unassigned_transcript_263	50S ribosomal protein L5	308.303	253.76	75	69	486.403	423.749	170.413	509.563	224.881	256.57	147.124	201	613.125	769.518	212.747	873.099	15.4685	17.512	6.75558	4.20115	33.2087	30.2175	40.7749	40.5919	12.2308	14.1669	8.86324	12.8842	50.5356	99.6219	32.9991	101.263	10.9843	36.1983	12.0363	71.1048	6.49647	5.32156	2.26309	34.6308
CLOSYM_RS01295	C. symbiosum	NZ_KE992799.1	unassigned_transcript_264	type Z 30S ribosomal protein S14	95.949	82	27	26	125.731	124.876	50	112.012	59.023	90.826	67.087	55	206.757	258.493	69.374	222.834	4.81405	5.65884	2.43201	1.58304	8.58418	8.9049	11.9636	8.92291	3.21014	5.0151	4.04154	3.52554	17.0415	33.4645	10.7606	25.8445	3.62198	9.59389	3.94808	21.7778	1.92727	1.58743	0.789594	9.9487
CLOSYM_RS01300	C. symbiosum	NZ_KE992799.1	unassigned_transcript_265	30S ribosomal protein S8	342.846	293.229	116.448	87	466.243	448.574	180.859	583.308	285.206	279.618	205.224	213.753	621.108	956.917	257.581	851.011	17.2016	20.2358	10.489	5.2971	31.8323	31.9878	43.2744	46.4665	15.5117	15.4396	12.3634	13.7017	51.1936	123.883	39.9532	98.701	13.3059	38.3902	14.2541	78.4326	6.71505	7.59557	1.51294	39.5775
CLOSYM_RS01305	C. symbiosum	NZ_KE992799.1	unassigned_transcript_266	50S ribosomal protein L6	429.997	402.92	165	126.151	767.236	542.924	297.9	834.606	430.821	470.415	414.388	313.252	825.008	1091.88	365.179	1003.39	21.5742	27.8056	14.8623	7.68086	52.3824	38.7159	71.2789	66.485	23.4314	25.9747	24.9641	20.0797	67.9996	141.355	56.6427	116.375	17.9807	57.2155	23.6125	95.5929	8.66513	14.7117	2.57686	40.0188
CLOSYM_RS01310	C. symbiosum	NZ_KE992799.1	unassigned_transcript_267	50S ribosomal protein L18	354.784	247.997	102.919	91.85	584.823	390.271	217.988	636.813	316.388	413.873	200.269	264.031	676.615	763.473	296.562	684.969	17.8006	17.1143	9.27037	5.5924	39.9283	27.8302	52.1583	50.7287	17.2077	22.8527	12.0649	16.9246	55.7686	98.8393	45.9995	79.4433	12.4444	42.6614	17.2624	70.0127	5.98668	11.2946	4.41144	23.8008
CLOSYM_RS01315	C. symbiosum	NZ_KE992799.1	unassigned_transcript_268	30S ribosomal protein S5	454.563	454.644	127.002	137.321	807.048	622.169	306.619	884.702	363.487	485.839	280.479	313.191	839.605	1206.2	389.766	955.895	22.8068	31.3751	11.4396	8.36096	55.1005	44.3668	73.3651	70.4756	19.7693	26.8264	16.897	20.0758	69.2027	156.155	60.4564	110.866	18.4956	60.827	20.8921	99.1699	10.5982	13.5896	4.20728	43.897
CLOSYM_RS01320	C. symbiosum	NZ_KE992799.1	unassigned_transcript_269	50S ribosomal protein L30	87.142	72.006	28	32	156.918	134.986	55	180.582	70.162	112	55	44	180.026	226.211	91.794	216.662	4.37217	4.96915	2.52208	1.94836	10.7134	9.62584	13.1599	14.3852	3.81596	6.18426	3.31338	2.82043	14.8383	29.2853	14.2381	25.1287	3.45294	11.9711	4.03351	20.8726	1.44616	2.18504	1.49032	7.51259
CLOSYM_RS01325	C. symbiosum	NZ_KE992799.1	unassigned_transcript_270	50S ribosomal protein L15	411.051	329.999	120.715	88.215	548.404	504.136	270.4	640.304	328.82	447.533	217.803	300	863.254	1178.18	413.742	841.368	20.6237	22.7733	10.8733	5.37108	37.4418	35.9499	64.6989	51.0068	17.8838	24.7112	13.1212	19.2302	71.1519	152.528	64.1753	97.5826	14.9103	47.2744	18.7366	96.3593	8.20087	13.4471	4.76796	40.1148
CLOSYM_RS01330	C. symbiosum	NZ_KE992799.1	unassigned_transcript_271	preprotein translocase subunit SecY	1221.76	1250.62	406.051	411.757	1893.22	2081.85	748.781	2281.22	950.395	1242.13	774.655	674.49	3175.42	3470.97	1177.63	3259.79	61.2991	86.3053	36.5748	25.0703	129.258	148.456	179.162	181.723	51.69	68.5861	46.6678	43.2353	261.727	449.352	182.662	378.074	52.3124	159.65	52.5448	317.954	27.2402	25.2779	11.2437	118.807
CLOSYM_RS01335	C. symbiosum	NZ_KE992799.1	unassigned_transcript_272	adenylate kinase	436.516	396.836	186.024	117.142	473.877	411.123	203.16	439.655	405.528	370.683	239.662	227.756	575.068	849.078	275.029	547.097	21.9013	27.3857	16.756	7.13234	32.3535	29.3171	48.6103	35.0231	22.0558	20.4679	14.438	14.5993	47.3988	109.922	42.6596	63.4528	18.2938	36.326	17.8903	65.8582	8.61434	8.51483	3.94732	30.6937
CLOSYM_RS01340	C. symbiosum	NZ_KE992799.1	unassigned_transcript_273	type I methionyl aminopeptidase	489.376	691.846	190.595	148	491.579	495.934	223.99	559.34	420.911	533.161	283.158	307.303	767.166	865.872	354.163	623.058	24.5535	47.7444	17.1677	9.01117	33.5621	35.365	53.5944	44.5572	22.8925	29.4393	17.0584	19.6983	63.2321	112.096	54.934	72.2628	24.6192	41.7697	22.2721	75.6312	16.6725	9.23719	5.34045	25.3188
CLOSYM_RS01345	C. symbiosum	NZ_KE992799.1	unassigned_transcript_274	hypothetical protein	97.868	178.245	49	46.461	148.879	158.027	78.618	173.974	148.934	165.183	87.983	87	182	214.839	119.625	173.766	4.91033	12.3007	4.41365	2.82884	10.1646	11.2689	18.811	13.8588	8.1002	9.12084	5.30039	5.57676	15.001	27.8131	18.555	20.1535	6.11338	13.5258	7.02455	20.3806	4.21932	3.84863	1.88152	5.40267
CLOSYM_RS01350	C. symbiosum	NZ_KE992799.1	unassigned_transcript_275	translation initiation factor IF-1	87.008	100.895	43	41.473	100.825	90.738	45.792	76.879	94.798	137	61	52	112.467	154.627	81.011	93.589	4.36545	6.96279	3.8732	2.52514	6.88374	6.47052	10.9567	6.12421	5.15586	7.56467	3.67484	3.33324	9.26986	20.018	12.5656	10.8545	4.43164	7.60879	4.93215	13.177	1.85811	2.25343	1.92506	4.75511
CLOSYM_RS01355	C. symbiosum	NZ_KE992799.1	unassigned_transcript_277	30S ribosomal protein S13	527.223	771.459	189.858	123.804	903.085	629.945	349.789	792.036	606.111	467.143	547.688	305.991	755.449	976.955	352.912	1123.42	26.4524	53.2385	17.1013	7.53796	61.6574	44.9213	83.6944	63.0938	32.9651	25.794	32.9945	19.6142	62.2663	126.477	54.74	130.295	26.0826	63.3417	27.842	93.4446	19.682	15.8792	6.44683	40.4937
CLOSYM_RS01360	C. symbiosum	NZ_KE992799.1	unassigned_transcript_278	30S ribosomal protein S11	461.578	427.369	135.638	168.741	544.314	539.386	254.127	537.528	497.311	388.787	378.962	295.966	665.361	1006.36	344.121	973.295	23.1587	29.4928	12.2175	10.274	37.1626	38.4636	60.8053	42.8197	27.0477	21.4675	22.8299	18.9716	54.841	130.284	53.3764	112.884	18.7858	44.8128	22.5792	87.8462	9.11695	10.9327	3.38037	39.6035
CLOSYM_RS01365	C. symbiosum	NZ_KE992799.1	unassigned_transcript_279	30S ribosomal protein S4	485.66	407.349	156.068	167.852	729.093	676.119	357.949	912.172	646.803	484.885	529.976	310.48	818.931	1271.76	465.785	1583.02	24.367	28.1112	14.0577	10.2199	49.7782	48.214	85.6469	72.6639	35.1782	26.7737	31.9275	19.902	67.4987	164.642	72.2476	183.6	19.189	64.0757	28.4454	121.997	8.42997	18.2125	6.66435	60.7142
CLOSYM_RS01370	C. symbiosum	NZ_KE992799.1	unassigned_transcript_280	DNA-directed RNA polymerase subunit alpha	783.746	846.531	243.156	274.22	1263.09	1069.82	540.533	1262.26	897.99	659.278	682.345	617.196	1293.13	1707.55	653.822	1798.38	39.3229	58.4193	21.9021	16.6962	86.2366	76.2887	129.334	100.552	48.8398	36.4031	41.1067	39.5627	106.583	221.06	101.414	208.578	34.0851	98.1028	41.4781	159.409	18.889	23.0799	5.28383	64.2192
CLOSYM_RS01375	C. symbiosum	NZ_KE992799.1	unassigned_transcript_281	L17 family ribosomal protein	475.712	783.827	188.006	250.061	968.619	674.779	379.644	1068.21	536.789	498.188	588.682	411.742	852.584	1254.58	518.639	1130.04	23.8679	54.0921	16.9345	15.2253	66.1316	48.1184	90.8379	85.0936	29.1948	27.5082	35.4642	26.3929	70.2725	162.418	80.4458	131.063	27.5299	72.5454	29.64	111.05	18.0981	19.4069	4.04997	43.3538
CLOSYM_RS01380	C. symbiosum	NZ_KE992799.1	unassigned_transcript_282	DJ-1/PfpI family protein	13	3	1	3	19	16	2	12.004	21.107	4	0	5	19	19.001	8	37.05	0.652249	0.207031	0.0900744	0.182659	1.29721	1.14096	0.478542	0.956242	1.14796	0.220866	0	0.320503	1.56604	2.45987	1.24087	4.29709	0.283003	0.968238	0.422334	2.39097	0.251267	0.354965	0.501951	1.37129
CLOSYM_RS01385	C. symbiosum	NZ_KE992799.1	unassigned_transcript_283	YafY family protein	2	13	0	7	6	1	3	4	17	7	7	9	4	4.004	9	6	0.100346	0.897133	0	0.426204	0.409645	0.0713099	0.717814	0.318641	0.924594	0.386516	0.421703	0.576906	0.329692	0.518358	1.39598	0.695885	0.355921	0.379352	0.57743	0.73498	0.404083	0.267114	0.245779	0.465345
CLOSYM_RS01390	C. symbiosum	NZ_KE992799.1	unassigned_transcript_284	N-acetylmuramoyl-L-alanine amidase family protein	139.073	137.698	61	119	342.863	189.262	259.663	299.113	131.718	97	149.642	57.32	329.856	469.347	320.641	395.878	6.97771	9.50257	5.49454	7.24546	23.4087	13.4963	62.1299	23.8274	7.16386	5.35601	9.01493	3.67425	27.1877	60.7617	49.7344	45.9143	7.30507	30.7156	6.30226	45.8995	1.65507	21.4802	2.30237	13.9729
CLOSYM_RS01395	C. symbiosum	NZ_KE992799.1	unassigned_transcript_285	N-acetylmuramoyl-L-alanine amidase family protein	196.063	245.954	69.607	147.167	361.878	346.061	415.406	439.521	223.225	144.762	139.101	76	406.792	672.909	451.214	618.474	9.83707	16.9733	6.26981	8.96045	24.7069	24.6776	99.3947	35.0124	12.1407	7.99326	8.37991	4.87165	33.529	87.1149	69.9875	71.7312	10.5102	45.9479	8.34639	65.5906	4.56829	35.9618	2.97751	22.7177
CLOSYM_RS01400	C. symbiosum	NZ_KE992799.1	unassigned_transcript_286	LysR family transcriptional regulator	18	21.135	8	14	34	32	21.01	32	37	11	17.01	10	55.05	74.852	33.001	61.141	0.903114	1.45853	0.720595	0.852408	2.32132	2.28192	5.02709	2.54913	2.01235	0.607382	1.02474	0.641007	4.53738	9.69035	5.11876	7.09119	0.983662	3.04486	1.07137	6.60942	0.325791	1.32672	0.655265	2.32663
CLOSYM_RS01405	C. symbiosum	NZ_KE992799.1	unassigned_transcript_287	M20 family metallopeptidase	24	44	9	18.001	19	15	10	7	24	6	9	4	5	18.017	6	42	1.20415	3.03645	0.81067	1.09601	1.29721	1.06965	2.39271	0.557622	1.30531	0.3313	0.54219	0.256403	0.412115	2.33248	0.930656	4.8712	1.53682	1.3293	0.6088	2.13661	1.01344	0.773473	0.479844	1.99537
CLOSYM_RS01410	C. symbiosum	NZ_KE992799.1	unassigned_transcript_288	nucleoside recognition domain-containing protein	15	8	0	2	9	7.235	18.451	5	14	14	1	3.002	8	14	4	6	0.752595	0.552082	0	0.121773	0.614467	0.515927	4.41479	0.398302	0.76143	0.773032	0.0602433	0.19243	0.659384	1.81244	0.620437	0.695885	0.356612	1.48587	0.446784	0.947037	0.354651	1.95461	0.373965	0.577758
CLOSYM_RS01415	C. symbiosum	NZ_KE992799.1	unassigned_transcript_289	nucleoside recognition domain-containing protein	11	6.247	8	20	6	9	7	5	4	8	6	2	4	5	6	14	0.551903	0.431107	0.720595	1.21773	0.409645	0.641789	1.6749	0.398302	0.217551	0.441733	0.36146	0.128201	0.329692	0.647301	0.930656	1.62373	0.730332	0.781159	0.287236	0.882845	0.345938	0.606299	0.140862	0.551561
CLOSYM_RS01420	C. symbiosum	NZ_KE992799.1	unassigned_transcript_290	TIGR00366 family protein	64.697	52.659	12	42.095	28.023	25	17.006	21	46.455	36.002	19	14	32.001	75.17	24	61.635	3.24604	3.63401	1.08089	2.56301	1.91325	1.78275	4.06905	1.67287	2.52659	1.98791	1.14462	0.89741	2.63762	9.73152	3.72262	7.14848	2.63099	2.35948	1.63913	5.81006	1.12424	1.14394	0.753639	3.24505
CLOSYM_RS01430	C. symbiosum	NZ_KE992799.1	unassigned_transcript_291	energy-coupling factor transporter ATPase	65.002	80.578	22	35	49.188	10.001	20.223	29	56	47	29	34	26	56.195	23.223	57.001	3.26134	5.5607	1.98164	2.13102	3.35827	0.71317	4.83878	2.31015	3.04572	2.59518	1.74706	2.17942	2.143	7.27501	3.6021	6.61103	3.23368	2.80509	2.39185	4.90778	1.65321	1.7381	0.556709	2.43951
CLOSYM_RS01435	C. symbiosum	NZ_KE992799.1	unassigned_transcript_292	energy-coupling factor transporter ATPase	189.517	305.485	64	95.85	52.204	35	42.219	87.319	117.099	132.792	148.09	110	133.427	113.062	41.046	160.439	9.50863	21.0816	5.76476	5.83595	3.56418	2.49585	10.1018	6.95586	6.36877	7.33232	8.92143	7.05108	10.9974	14.637	6.36662	18.6079	10.5477	5.77942	7.4184	12.6522	7.23693	3.45234	1.08061	5.21715
CLOSYM_RS01440	C. symbiosum	NZ_KE992799.1	unassigned_transcript_293	energy-coupling factor transporter transmembrane component T	67.027	87.068	38	39	33	23	16	19	57	79.135	47.13	46.001	48	35.052	28	41.007	3.36294	6.00858	3.42283	2.37456	2.25305	1.64013	3.82834	1.51355	3.10011	4.36956	2.83927	2.9487	3.9563	4.53784	4.34306	4.75603	3.79223	2.30877	3.31441	4.39831	1.55378	1.06327	0.71152	0.339536
CLOSYM_RS01445	C. symbiosum	NZ_KE992799.1	unassigned_transcript_294	tRNA pseudouridine(38-40) synthase TruA	77	78.036	29	63.19	37	44	23	69	115.064	92.012	70.508	67	47.016	56.064	18	85.166	3.86332	5.38528	2.61216	3.8474	2.52614	3.13764	5.50324	5.49656	6.25809	5.08059	4.24764	4.29475	3.8752	7.25805	2.79197	9.87763	3.92704	4.16589	4.97026	5.95071	1.13516	1.56048	0.939711	3.23601
CLOSYM_RS01450	C. symbiosum	NZ_KE992799.1	unassigned_transcript_295	sodium:solute symporter family protein	89.028	99.112	19	65	29	57	25	40	108.008	97.177	105.314	73.001	60	92.615	41	75.609	4.4668	6.83974	1.71141	3.95761	1.97995	4.06466	5.98178	3.18641	5.87433	5.36578	6.34447	4.67941	4.94538	11.9899	6.35948	8.7692	4.24389	3.8032	5.566	8.016	2.10424	1.68516	0.713488	3.08396
CLOSYM_RS01455	C. symbiosum	NZ_KE992799.1	unassigned_transcript_296	HAMP domain-containing sensor histidine kinase	25	18	10	12	20	13	13	26	40	28	16	21	22.093	28.027	14	31	1.25432	1.24218	0.900744	0.730635	1.36548	0.927029	3.11053	2.07117	2.17551	1.54606	0.963893	1.34611	1.82097	3.62838	2.17153	3.59541	1.03197	1.86855	1.5079	2.80407	0.259265	0.952732	0.506387	0.943803
CLOSYM_RS01460	C. symbiosum	NZ_KE992799.1	unassigned_transcript_297	sigma-54 dependent transcriptional regulator	49	73.002	16	47	38	46	15	46	76	59	50	37	60.101	89.456	29	54.433	2.45848	5.03788	1.44119	2.86165	2.59442	3.28026	3.58907	3.66437	4.13348	3.25778	3.01217	2.37173	4.9537	11.581	4.49817	6.31319	2.9498	3.28203	3.19379	6.83651	1.51494	0.487604	0.729357	3.2556
CLOSYM_RS01465	C. symbiosum	NZ_KE992799.1	unassigned_transcript_298	5-oxoprolinase subunit PxpA	372	164.448	76.053	259.613	220.069	92.552	205.598	207.338	436.605	218.26	142	46	103.452	327.694	65.265	214.057	18.6643	11.3486	6.85043	15.8069	15.025	6.59987	49.1937	16.5166	23.746	12.0516	8.55455	2.94863	8.52682	42.4233	10.1232	24.8265	13.1676	21.8338	11.8252	21.475	5.17672	18.7552	8.78726	15.7753
CLOSYM_RS01470	C. symbiosum	NZ_KE992799.1	unassigned_transcript_299	divalent metal cation transporter	553.552	378.515	91.002	308.989	241.239	127.142	198.874	192.055	568.382	287.648	138.188	96.044	203.415	316.732	85.892	286.072	27.7734	26.1214	8.19695	18.8132	16.4704	9.06648	47.5848	15.2992	30.9131	15.8829	8.3249	6.15649	16.7661	41.0042	13.3227	33.1789	20.2262	22.1052	15.3194	26.0679	8.91464	17.2944	11.2006	13.1988
CLOSYM_RS01475	C. symbiosum	NZ_KE992799.1	unassigned_transcript_300	5-oxoprolinase subunit PxpB	270.707	211.469	52	124	110.868	85.469	80.326	131.912	361.221	181.947	86.164	45	87.781	194.382	55.099	114.828	13.5822	14.5935	4.68387	7.5499	7.56942	6.09479	19.2197	10.5082	19.646	10.0465	5.19081	2.88453	7.23517	25.1647	8.54637	13.3179	10.1024	10.848	9.44197	13.566	4.76637	5.87489	7.42879	8.16227
CLOSYM_RS01480	C. symbiosum	NZ_KE992799.1	unassigned_transcript_301	biotin-dependent carboxyltransferase family protein	465.297	302.249	129.943	247.175	167.476	130.207	179.436	174.03	480.559	325.442	131.215	92	182.363	285.412	79.224	225.327	23.3453	20.8583	11.7045	15.0496	11.4343	9.28505	42.9339	13.8633	26.1366	17.9698	7.90483	5.89726	15.0309	36.9495	12.2884	26.1336	17.7394	19.3791	14.4771	22.6006	5.31691	15.8141	9.39771	11.2844
CLOSYM_RS01485	C. symbiosum	NZ_KE992799.1	unassigned_transcript_302	putative hydro-lyase	439.715	293.559	69	242.776	189.281	103.182	187.649	237.271	686.704	197.241	167.172	82.351	136.664	271.848	124.073	190.986	22.0618	20.2586	6.21513	14.7817	12.923	7.3579	44.899	18.9011	37.3484	10.891	10.071	5.27876	11.2642	35.1935	19.2449	22.1507	15.8293	21.0202	15.8973	21.9633	7.11787	16.6023	14.5133	9.94874
CLOSYM_RS01490	C. symbiosum	NZ_KE992799.1	unassigned_transcript_303	alpha/beta hydrolase	12.108	27	0	8	29	8	4	16	34	6	17.004	12	25.02	22.079	6	16.004	0.607494	1.86328	0	0.48709	1.97995	0.570479	0.957085	1.27457	1.84919	0.3313	1.02438	0.769208	2.06222	2.85835	0.930656	1.85616	0.739465	1.19552	0.993518	1.92685	0.793908	0.596966	0.638219	0.792342
CLOSYM_RS01495	C. symbiosum	NZ_KE992799.1	unassigned_transcript_304	50S ribosomal protein L13	201.879	204.858	53.946	72	327.152	318.616	158.597	311.576	296.489	196.225	256.844	175.024	300.656	488.293	191.774	735.555	10.1289	14.1373	4.85915	4.38381	22.336	22.7205	37.9477	24.8202	16.1254	10.8349	15.4731	11.2192	24.781	63.2145	29.7459	85.3103	8.37728	26.9561	13.4131	50.7629	4.63936	7.40862	2.77254	28.6667
CLOSYM_RS01500	C. symbiosum	NZ_KE992799.1	unassigned_transcript_305	30S ribosomal protein S9	252.279	265.364	64	125.504	375.131	296.029	193.84	485.813	375.328	247.191	372.732	264.559	405.549	589.37	256.004	908.118	12.6576	18.3128	5.76476	7.64147	25.6117	21.1098	46.3803	38.7	20.4133	13.649	22.4546	16.9584	33.4265	76.2999	39.7086	105.324	11.0942	32.9505	18.3688	63.6899	5.62367	11.6544	3.87897	33.5828
CLOSYM_RS01505	C. symbiosum	NZ_KE992799.1	unassigned_transcript_306	DUF4160 domain-containing protein	4	15	6	10	19	7	6	22.954	20.455	11	13.266	8	20	34.037	7	36	0.200692	1.03515	0.540446	0.608863	1.29721	0.499169	1.43563	1.82852	1.1125	0.607382	0.799188	0.512806	1.64846	4.40643	1.08577	4.17531	0.596289	1.26513	0.75797	2.82899	0.342722	0.558034	0.264686	1.7062
CLOSYM_RS01510	C. symbiosum	NZ_KE992799.1	unassigned_transcript_307	DUF2442 domain-containing protein	14	11	3	13	11	30.001	22.027	30	13	15	14	3	18	59.345	19	33.912	0.702422	0.759112	0.270223	0.791521	0.751016	2.13937	5.27043	2.38981	0.707042	0.828249	0.843407	0.192302	1.48361	7.68281	2.94708	3.93314	0.63082	2.63766	0.64275	4.01166	0.243201	1.89742	0.306436	2.64625
CLOSYM_RS01515	C. symbiosum	NZ_KE992799.1	unassigned_transcript_308	ABC transporter substrate-binding protein	66.104	169.003	16.003	24	14	54	89.591	82.045	330.314	35	26.026	14.163	107.067	139.368	37.24	152.744	3.31663	11.6629	1.44146	1.46127	0.955838	3.85074	21.4365	6.53573	17.9651	1.93258	1.56789	0.907858	8.82478	18.0426	5.77627	17.7154	4.47057	8.19471	5.59335	12.5898	4.87487	9.1172	8.25871	6.23443
CLOSYM_RS01520	C. symbiosum	NZ_KE992799.1	unassigned_transcript_309	branched-chain amino acid ABC transporter permease	31	48	2	13	11	8	25	9	62	24	4	2	23	11.089	2	39.287	1.55536	3.31249	0.180149	0.791521	0.751016	0.570479	5.98178	0.716943	3.37205	1.3252	0.240973	0.128201	1.89573	1.43558	0.310219	4.55654	1.45988	2.00505	1.26661	2.04952	1.35717	2.65231	1.5038	1.79916
CLOSYM_RS01525	C. symbiosum	NZ_KE992799.1	unassigned_transcript_310	branched-chain amino acid ABC transporter permease	29	45.243	10	12	6	5	34.005	5	115	4	17	7	28.039	31.244	16	30	1.45502	3.12223	0.900744	0.730635	0.409645	0.35655	8.13642	0.398302	6.25461	0.220866	1.02414	0.448705	2.31106	4.04485	2.48175	3.47943	1.55216	2.32523	1.98708	3.07927	1.09145	3.87419	2.86503	0.824551
CLOSYM_RS01530	C. symbiosum	NZ_KE992799.1	unassigned_transcript_311	ABC transporter ATP-binding protein	17	21.258	1	19	4	9	9.089	3	74	18	6.216	2	11	36	9.04	19	0.852941	1.46702	0.0900744	1.15684	0.273097	0.641789	2.17474	0.238981	4.0247	0.993899	0.374473	0.128201	0.906652	4.66056	1.40219	2.20364	0.891718	0.832151	1.38032	2.29326	0.59031	0.913449	1.80015	1.66622
CLOSYM_RS01535	C. symbiosum	NZ_KE992799.1	unassigned_transcript_312	ABC transporter ATP-binding protein	2	19.03	4	4	5	6	6	7	42	11	0	4	15.004	18.002	1	15	0.100346	1.31326	0.360298	0.243545	0.341371	0.427859	1.43563	0.557622	2.28429	0.607382	0	0.256403	1.23667	2.33054	0.155109	1.73971	0.504363	0.69062	0.787019	1.36551	0.549646	0.50456	1.02876	0.922493
CLOSYM_RS01540	C. symbiosum	NZ_KE992799.1	unassigned_transcript_313	PhoH family protein	22	21	6.012	9	3	2	10	10	35	16	8.019	8	4.012	28.22	3	24	1.10381	1.44921	0.541527	0.547976	0.204822	0.14262	2.39271	0.796603	1.90358	0.883465	0.483091	0.512806	0.330681	3.65336	0.465328	2.78354	0.910631	0.884189	0.945734	1.80823	0.4454	1.04798	0.664029	1.66756
CLOSYM_RS01550	C. symbiosum	NZ_KE992799.1	unassigned_transcript_314	carbon starvation CstA family protein	74.339	54.317	45.005	24.143	48	30	12.015	41.096	221	151	146.071	45.001	59	86.776	30	84.055	3.72981	3.74843	4.0538	1.46998	3.27716	2.1393	2.87484	3.27372	12.0197	8.3377	8.7998	2.8846	4.86295	11.234	4.65328	9.74877	3.2505	2.89126	8.01046	7.62476	1.19627	0.535696	3.78941	3.36628
CLOSYM_RS01555	C. symbiosum	NZ_KE992799.1	unassigned_transcript_315	MATE family efflux transporter	33	59.471	23	18	23.024	34.016	15.011	10.03	42	47	21.044	23	19	38	34.041	32.001	1.65571	4.10411	2.07171	1.09595	1.57194	2.42568	3.5917	0.798993	2.28429	2.59518	1.26776	1.47432	1.56604	4.91948	5.28008	3.7115	2.23187	2.09708	1.90539	3.86928	1.31062	1.19759	0.63555	1.67562
CLOSYM_RS01560	C. symbiosum	NZ_KE992799.1	unassigned_transcript_316	LD-carboxypeptidase	36	45.126	14	30.485	10	11.005	6.011	7	42.022	54	38	32	15	23.005	9.005	25.014	1.80623	3.11415	1.26104	1.85612	0.682741	0.784766	1.43826	0.557622	2.28549	2.9817	2.28925	2.05122	1.23634	2.97823	1.39676	2.90115	2.00939	0.865847	2.40191	2.12812	0.784283	0.392751	0.402236	0.93993
CLOSYM_RS01565	C. symbiosum	NZ_KE992799.1	unassigned_transcript_317	2-isopropylmalate synthase	336.325	399.612	104.344	244.571	290.758	179.508	133.83	192.216	286.574	261.228	256	203.346	262.832	335.408	184.502	325.585	16.8744	27.5773	9.39872	14.891	19.8513	12.8007	32.0217	15.312	15.5862	14.4241	15.4223	13.0346	21.6634	43.422	28.618	37.7616	17.1854	19.9964	14.6168	32.8662	7.61545	8.53131	1.17316	9.64261
CLOSYM_RS01575	C. symbiosum	NZ_KE992799.1	unassigned_transcript_318	hypothetical protein	44	34.01	18	36.027	39	27	41.141	15	29	14	30	11	56.867	76.233	33	67.066	2.20761	2.34704	1.62134	2.19355	2.66269	1.92537	9.84386	1.1949	1.57725	0.773032	1.8073	0.705108	4.68715	9.86913	5.11861	7.77837	2.09238	3.90671	1.21567	6.86332	0.321581	4.0032	0.558977	2.42569
CLOSYM_RS01580	C. symbiosum	NZ_KE992799.1	unassigned_transcript_319	GntR family transcriptional regulator	4	6	6	12.041	9	7	0	21	8	17	3	2	21	26.261	11.067	15	0.200692	0.414061	0.540446	0.733131	0.614467	0.499169	0	1.67287	0.435103	0.938682	0.18073	0.128201	1.73088	3.39975	1.7166	1.73971	0.472083	0.696626	0.420679	2.14674	0.223487	0.703343	0.370429	0.835399
CLOSYM_RS01585	C. symbiosum	NZ_KE992799.1	unassigned_transcript_320	substrate-binding domain-containing protein	21	22	18	23	340.721	307.47	127.708	274.802	27.011	10	26	18	442.366	939.866	43	550.964	1.05363	1.51822	1.62134	1.40038	23.2624	21.9257	30.5569	21.8908	1.46907	0.552166	1.56633	1.15381	36.4611	121.675	6.6697	63.9013	1.3984	24.4089	1.18534	57.1768	0.246933	4.14805	0.457368	48.94
CLOSYM_RS01590	C. symbiosum	NZ_KE992799.1	unassigned_transcript_321	sugar ABC transporter ATP-binding protein	15	16	4	6	126.001	148.432	57.048	104.035	12	8	9	4	166.992	296.78	17	248.167	0.752595	1.10416	0.360298	0.365318	8.60261	10.5847	13.6499	8.28746	0.652654	0.441733	0.54219	0.256403	13.764	38.4212	2.63686	28.7826	0.645593	10.2812	0.473245	20.9012	0.35669	2.46531	0.16828	15.8492
CLOSYM_RS01595	C. symbiosum	NZ_KE992799.1	unassigned_transcript_322	ABC transporter permease	17	5.027	2	6	88.05	89.031	33	73	7.01	4	0	2	121.966	156.78	11	179.152	0.852941	0.346914	0.180149	0.365318	6.01154	6.34879	7.89595	5.8152	0.381259	0.220866	0	0.128201	10.0528	20.2968	1.7062	20.7782	0.43633	6.51787	0.182582	13.2085	0.28996	0.944776	0.160449	9.12515
CLOSYM_RS01600	C. symbiosum	NZ_KE992799.1	unassigned_transcript_323	ABC transporter permease	13	8	0	7	96.002	150.153	33.155	65.323	7	3	4	3	130.288	183.28	11	170.332	0.652249	0.552082	0	0.426204	6.55445	10.7074	7.93304	5.20365	0.380715	0.16565	0.240973	0.192302	10.7387	23.7275	1.7062	19.7553	0.407634	7.59963	0.24491	13.9819	0.287061	2.35248	0.0957572	9.82375
CLOSYM_RS01605	C. symbiosum	NZ_KE992799.1	unassigned_transcript_324	alcohol dehydrogenase catalytic domain-containing protein	15	5	2	8	59.319	81.023	31	65	5	7	8	0	89.727	140.032	14	145.47	0.752595	0.345051	0.180149	0.48709	4.04995	5.77774	7.41741	5.17792	0.271939	0.386516	0.481947	0	7.39556	18.1286	2.17153	16.8717	0.441221	5.60576	0.285101	11.1418	0.242532	1.40419	0.208558	7.66262
CLOSYM_RS01610	C. symbiosum	NZ_KE992799.1	unassigned_transcript_325	M24 family metallopeptidase	18	13	3	11.002	90.059	121.001	47.002	121.892	8	4	2	5	149.549	305.987	20	207.318	0.903114	0.897133	0.270223	0.669871	6.1487	8.62857	11.2462	9.70996	0.435103	0.220866	0.120487	0.320503	12.3263	39.6131	3.10219	24.0449	0.685085	8.93336	0.27424	19.7716	0.297121	2.14474	0.134791	15.7612
CLOSYM_RS01615	C. symbiosum	NZ_KE992799.1	unassigned_transcript_326	D-ribose pyranase	1	0	2	4	33.006	32	13.305	10	3	2	0	4	43.685	47.059	1	50.794	0.050173	0	0.180149	0.243545	2.25346	2.28192	3.1835	0.796603	0.163164	0.110433	0	0.256403	3.60065	6.09226	0.155109	5.89113	0.118467	2.12887	0.1325	3.93479	0.112765	0.987612	0.106982	2.76162
CLOSYM_RS01620	C. symbiosum	NZ_KE992799.1	unassigned_transcript_327	hypothetical protein	48	47	17.825	34	36	20	14.134	39.151	49.095	35.294	30	15	81.077	81.904	31	42.066	2.4083	3.24348	1.60558	2.07013	2.45787	1.4262	3.38186	3.11878	2.67017	1.94881	1.8073	0.96151	6.68261	10.6033	4.80839	4.87885	2.33187	2.59618	1.84695	6.74329	0.691106	0.871472	0.700868	2.71559
CLOSYM_RS01625	C. symbiosum	NZ_KE992799.1	unassigned_transcript_328	HD domain-containing protein	68	62	28.004	47	42.6	82	33.384	66.931	73	65.745	40.287	35	94.001	126.157	45.189	122.85	3.41176	4.27863	2.52244	2.86165	2.90848	5.84741	7.98783	5.33174	3.97031	3.63021	2.42702	2.24352	7.74784	16.3323	7.00924	14.2483	3.26862	5.51887	3.06777	11.3344	0.766598	2.08589	0.860401	4.65618
CLOSYM_RS01630	C. symbiosum	NZ_KE992799.1	unassigned_transcript_329	UDP-galactopyranose mutase	82.603	118.001	31	47	116.508	93.02	75.69	166.566	74.074	86.517	75.28	60.001	151.613	190.551	84.616	228.382	4.14444	8.14327	2.79231	2.86165	7.95448	6.63325	18.1104	13.2687	4.02873	4.77717	4.53512	3.84611	12.4964	24.6688	13.1247	26.4879	4.48542	11.4917	4.29678	19.1945	2.51657	5.26251	0.433029	7.41324
CLOSYM_RS01635	C. symbiosum	NZ_KE992799.1	unassigned_transcript_330	LicD family protein	45	92.411	30	43	57.043	50.544	47.014	85	41	46.4	40	19	94.12	135.025	58.423	126.714	2.25778	6.3773	2.70223	2.61811	3.89456	3.60429	11.2491	6.77113	2.2299	2.56205	2.40973	1.21791	7.75765	17.4804	9.06195	14.6964	3.48886	6.37977	2.1049	12.2491	1.93526	3.54697	0.606707	4.60747
CLOSYM_RS01640	C. symbiosum	NZ_KE992799.1	unassigned_transcript_331	polysaccharide biosynthesis protein	15	17	6	8	29.414	38.022	13	35	18	28	16	13	58	50.362	30	62.393	0.752595	1.17317	0.540446	0.48709	2.00822	2.71135	3.11053	2.78811	0.978982	1.54606	0.963893	0.833309	4.78053	6.51987	4.65328	7.2364	0.738326	2.65455	1.08056	5.79752	0.311754	0.464301	0.317152	1.28267
CLOSYM_RS01645	C. symbiosum	NZ_KE992799.1	unassigned_transcript_332	aminotransferase class V-fold PLP-dependent enzyme	32	77	10	6	49	54.205	39.004	68.001	31	18.288	25.066	23	53	86.497	34.288	83	1.60554	5.31379	0.900744	0.365318	3.34543	3.86535	9.33254	5.41698	1.68602	1.0098	1.51006	1.47432	4.36842	11.1979	5.31839	9.62641	2.04635	5.49008	1.42005	7.62778	2.23672	2.70857	0.288729	3.30137
CLOSYM_RS01655	C. symbiosum	NZ_KE992799.1	unassigned_transcript_335	DUF2142 domain-containing protein	83.162	104.048	36	49	89	87.796	76.126	104.069	69.022	79	57	42	141.012	254.885	77.236	166.609	4.17249	7.18037	3.24268	2.98343	6.0764	6.26072	18.2148	8.29017	3.75396	4.36211	3.43387	2.69223	11.6226	32.9974	11.98	19.3235	4.39474	9.71051	3.56054	18.9809	1.92598	5.75753	0.695206	9.99562
CLOSYM_RS01660	C. symbiosum	NZ_KE992799.1	unassigned_transcript_336	glycosyltransferase family 2 protein	12	13	4	14	27	38	14	12	4	23	4	4	36	18.262	6	56.21	0.602076	0.897133	0.360298	0.852408	1.8434	2.70978	3.3498	0.955924	0.217551	1.26998	0.240973	0.256403	2.96723	2.3642	0.930656	6.51929	0.677978	2.21472	0.496227	3.19534	0.248419	1.04178	0.516083	2.37489
CLOSYM_RS01665	C. symbiosum	NZ_KE992799.1	unassigned_transcript_337	glycosyltransferase family 2 protein	9	27	4	14.091	40	32	21	27.016	39	18.339	13	11	21	53.868	24.155	18.041	0.451557	1.86328	0.360298	0.857948	2.73097	2.28192	5.0247	2.1521	2.12113	1.01262	0.783163	0.705108	1.73088	6.97376	3.74667	2.09241	0.88327	3.04742	1.1555	3.63593	0.688217	1.34131	0.656846	2.392
CLOSYM_RS01670	C. symbiosum	NZ_KE992799.1	unassigned_transcript_338	glycosyltransferase family 2 protein	20	30.493	6	11	22	29	28.317	26	23	35	21	21.053	62	107.143	27.007	86.876	1.00346	2.10433	0.540446	0.669749	1.50203	2.06799	6.77544	2.07117	1.25092	1.93258	1.26511	1.34951	5.11022	13.8707	4.18904	10.076	1.0795	3.10416	1.44953	8.31149	0.710523	2.4621	0.32496	4.5189
CLOSYM_RS01675	C. symbiosum	NZ_KE992799.1	unassigned_transcript_339	DUF2304 domain-containing protein	1	11	2	2	14	15.261	9	10	11	11	11	6	33	19.021	16	11.279	0.050173	0.759112	0.180149	0.121773	0.955838	1.08826	2.15344	0.796603	0.598267	0.607382	0.662677	0.384604	2.71996	2.46246	2.48175	1.30815	0.277802	1.24854	0.563232	2.24308	0.325247	0.614941	0.122439	0.634192
CLOSYM_RS01680	C. symbiosum	NZ_KE992800.1	unassigned_transcript_340	hypothetical protein	1	0	0	3	1	0	0	2	4.135	7	1	0	0	6	2	3	0.050173	0	0	0.182659	0.0682741	0	0	0.159321	0.224894	0.386516	0.0602433	0	0	0.776761	0.310219	0.347943	0.0582079	0.0568987	0.167913	0.358731	0.0862726	0.0754864	0.173994	0.319326
CLOSYM_RS01685	C. symbiosum	NZ_KE992800.1	unassigned_transcript_341	hypothetical protein	0	2	1	4	2	11	2	11	3	2	0	3	0	20	2	10.179	0	0.13802	0.0900744	0.243545	0.136548	0.784409	0.478542	0.876263	0.163164	0.110433	0	0.192302	0	2.5892	0.310219	1.18057	0.11791	0.568941	0.116475	1.02	0.101433	0.334668	0.0847201	1.15936
CLOSYM_RS01690	C. symbiosum	NZ_KE992800.1	unassigned_transcript_342	hypothetical protein	0	0	0	0	0	0	0	1	0	0	0	0	0	0	2	1	0	0	0	0	0	0	0	0.0796603	0	0	0	0	0	0	0.310219	0.115981	0	0.0199151	0	0.10655	0	0.0398302	0	0.146374
CLOSYM_RS01695	C. symbiosum	NZ_KE992800.1	unassigned_transcript_343	hypothetical protein	0	0	0	0	0	0	0	0	1	0	0	0	0	0	0	1	0	0	0	0	0	0	0	0	0.0543879	0	0	0	0	0	0	0.115981	0	0	0.013597	0.0289952	0	0	0.0271939	0.0579904
CLOSYM_RS01700	C. symbiosum	NZ_KE992800.1	unassigned_transcript_344	zonular occludens toxin domain-containing protein	0	0	2	0	0	0	0	2	3	0	2	0	3.034	2	1	0	0	0	0.180149	0	0	0	0	0.159321	0.163164	0	0.120487	0	0.250071	0.25892	0.155109	0	0.0450372	0.0398302	0.0709126	0.166025	0.0900744	0.0796603	0.0837159	0.120245
CLOSYM_RS01705	C. symbiosum	NZ_KE992800.1	unassigned_transcript_345	hypothetical protein	1	6	2	0	0	11	2	2	6	2	0	1	4	0	2	4	0.050173	0.414061	0.180149	0	0	0.784409	0.478542	0.159321	0.326327	0.110433	0	0.0641007	0.329692	0	0.310219	0.463924	0.161096	0.355568	0.125215	0.275959	0.184942	0.348314	0.141514	0.196252
CLOSYM_RS01710	C. symbiosum	NZ_KE992800.1	unassigned_transcript_346	site-specific integrase	0	0	0	0	0	11	0	2	5.132	6	4	4	16	6	2	9	0	0	0	0	0	0.784409	0	0.159321	0.279119	0.3313	0.240973	0.256403	1.31877	0.776761	0.310219	1.04383	0	0.235932	0.276949	0.862394	0	0.373285	0.0394761	0.429506
CLOSYM_RS01720	C. symbiosum	NZ_KE992800.1	unassigned_transcript_348	thioredoxin	37	91.004	34.889	43.86	81.467	55.002	55.414	72.584	37.953	81.376	50.678	13	41	56.343	49.978	111.79	1.8564	6.28021	3.14261	2.67047	5.56209	3.92219	13.259	5.78206	2.06418	4.49331	3.05301	0.833309	3.37934	7.29417	7.75206	12.9655	3.48742	7.13133	2.61095	7.84777	1.93616	4.16852	1.54894	3.93589
CLOSYM_RS01725	C. symbiosum	NZ_KE992800.1	unassigned_transcript_350	tRNA (guanosine(46)-N7)-methyltransferase TrmB	35	53.7	32.001	58	119.524	88.797	84.002	137.969	57	41.305	47	31.754	99.76	134.835	30	181.834	1.75605	3.70585	2.88247	3.5314	8.1604	6.33211	20.0993	10.9907	3.10011	2.28072	2.83144	2.03545	8.22251	17.4558	4.65328	21.0893	2.96894	11.3956	2.56193	12.8552	0.882792	6.11073	0.489396	7.69628
CLOSYM_RS01730	C. symbiosum	NZ_KE992800.1	unassigned_transcript_351	SH3 domain-containing protein	325.604	464.892	137.008	328.316	349.031	283.388	296.118	381.765	310.618	306.515	268.878	181	417.442	634.093	265.33	480.597	16.3365	32.0823	12.3409	19.9899	23.8298	20.2084	70.8525	30.4115	16.8939	16.9247	16.1981	11.6022	34.4068	82.0898	41.1552	55.7401	20.1874	36.3256	15.4047	53.3479	8.52299	23.4022	2.5571	21.1285
CLOSYM_RS01735	C. symbiosum	NZ_KE992800.1	unassigned_transcript_352	hypothetical protein	25	27	11	14	11	9.003	15	14	22.767	22.234	15	21	26.089	7.13	8	26.023	1.25432	1.86328	0.990818	0.852408	0.751016	0.642003	3.58907	1.11524	1.23825	1.22769	0.90365	1.34611	2.15033	0.923051	1.24087	3.01817	1.24021	1.52433	1.17892	1.83311	0.447585	1.39128	0.191159	0.945859
CLOSYM_RS01740	C. symbiosum	NZ_KE992800.1	unassigned_transcript_353	V-type ATPase subunit	50.005	82	31	26.153	53	20.782	25.143	47.033	66	52	29.159	46	56	58.033	11	94.086	2.5089	5.65884	2.79231	1.59236	3.61853	1.48196	6.016	3.74666	3.5896	2.87126	1.75664	2.94863	4.61568	7.51296	1.7062	10.9122	3.1381	3.71579	2.79153	6.18676	1.75679	1.85215	0.76135	3.94259
CLOSYM_RS01745	C. symbiosum	NZ_KE992800.1	unassigned_transcript_354	V-type ATPase 116kDa subunit family protein	195.238	153.664	18	81.851	100.553	51	48.07	81	160.013	126	55	74.177	115.605	104.468	35.05	161.436	9.79567	10.6044	1.62134	4.9836	6.86517	3.63681	11.5018	6.45249	8.70277	6.95729	3.31338	4.7548	9.5285	13.5244	5.43658	18.7235	6.75125	7.11406	5.93206	11.8033	4.22515	3.25796	2.37847	5.67336
CLOSYM_RS01750	C. symbiosum	NZ_KE992800.1	unassigned_transcript_355	ATP synthase subunit C	31	12	11	22	8	20.531	4	22.366	15	19	9	8	32	11.418	10	30.213	1.55536	0.828123	0.990818	1.3395	0.546193	1.46406	0.957085	1.78168	0.815818	1.04912	0.54219	0.512806	2.63753	1.47818	1.55109	3.50413	1.17845	1.18726	0.729982	2.29273	0.329613	0.545865	0.252748	0.966075
CLOSYM_RS01755	C. symbiosum	NZ_KE992800.1	unassigned_transcript_356	V-type ATP synthase subunit F	33	19	11	6	30	7.2	7	23.001	30	16	9	12	31	15.079	9	26	1.65571	1.31119	0.990818	0.365318	2.04822	0.513431	1.6749	1.83227	1.63164	0.883465	0.54219	0.769208	2.55511	1.95213	1.39598	3.0155	1.08076	1.51721	0.956625	2.22968	0.548821	0.686458	0.471831	0.706047
CLOSYM_RS01760	C. symbiosum	NZ_KE992800.1	unassigned_transcript_357	V-type ATP synthase subunit E	57	22.006	10	29	23.349	27.032	10	15	47	32	12	12	42.082	41.182	10	59.182	2.85986	1.51864	0.900744	1.7657	1.59413	1.92765	2.39271	1.1949	2.55623	1.76693	0.72292	0.769208	3.46852	5.33143	1.55109	6.86398	1.76124	1.77735	1.45382	4.30376	0.81778	0.507961	0.878684	2.30113
CLOSYM_RS01765	C. symbiosum	NZ_KE992800.1	unassigned_transcript_358	V-type ATP synthase subunit A	201.006	167.57	55	95.795	96.022	88.25	63.432	67.301	170.253	156.448	111	56.177	138.147	188.847	55.42	161.269	10.0851	11.564	4.95409	5.8326	6.55582	6.2931	15.1775	5.36122	9.2597	8.63852	6.68701	3.60098	11.3865	24.4482	8.59616	18.7041	8.10895	8.3469	7.04655	15.7837	3.21339	4.58246	2.54517	7.17862
CLOSYM_RS01770	C. symbiosum	NZ_KE992800.1	unassigned_transcript_359	V-type ATP synthase subunit B	224.413	136.18	56	95.007	70.11	92.04	69.499	93.89	180.522	165.054	130.921	67	105.123	155.23	57.092	123.502	11.2595	9.39781	5.04417	5.78462	4.7867	6.56336	16.6291	7.47931	9.81821	9.11372	7.88712	4.29475	8.66455	20.0961	8.8555	14.3239	7.87152	8.86462	7.77845	12.985	2.95279	5.29565	2.45571	5.41846
CLOSYM_RS01775	C. symbiosum	NZ_KE992800.1	unassigned_transcript_360	V-type ATP synthase subunit D	98.333	60.465	13.012	29.979	27	28.041	27.274	28.198	35.051	81.882	39	17	25.066	67.717	21.142	41.389	4.93366	4.1727	1.17205	1.82531	1.8434	1.9996	6.52588	2.24626	1.90635	4.52124	2.34949	1.08971	2.06601	8.76665	3.27932	4.80033	3.02593	3.15379	2.4667	4.72808	1.81042	2.25417	1.46572	2.91552
CLOSYM_RS01780	C. symbiosum	NZ_KE992800.1	unassigned_transcript_361	diguanylate cyclase	404.422	257.698	103.001	200.001	151.043	107.053	120.265	120.114	272.035	280.891	227.621	82	168.008	282.735	117.014	230.264	20.2911	17.7838	9.27775	12.1773	10.3123	7.63394	28.776	9.56832	14.7954	15.5098	13.7126	5.25626	13.8477	36.6029	18.15	26.7062	14.8825	14.0726	12.3185	23.8267	5.04649	9.867	4.7658	10.0553
CLOSYM_RS01785	C. symbiosum	NZ_KE992800.1	unassigned_transcript_362	metalloregulator ArsR/SmtB family transcription factor	16	14.487	2	4	4	1	4	15.05	7	20	17	12	4	10.01	6	10	0.802768	0.999751	0.180149	0.243545	0.273097	0.0713099	0.957085	1.19889	0.380715	1.10433	1.02414	0.769208	0.329692	1.2959	0.930656	1.15981	0.556553	0.625095	0.819598	0.929013	0.406899	0.538528	0.325611	0.427028
CLOSYM_RS01790	C. symbiosum	NZ_KE992800.1	unassigned_transcript_363	heavy metal translocating P-type ATPase	0	6	0	6	6	4	3	1	5	3	4	0	4	11.003	6	8	0	0.414061	0	0.365318	0.409645	0.28524	0.717814	0.0796603	0.271939	0.16565	0.240973	0	0.329692	1.42445	0.930656	0.927847	0.194845	0.37309	0.169641	0.903161	0.225866	0.267076	0.121583	0.447949
CLOSYM_RS01795	C. symbiosum	NZ_KE992800.1	unassigned_transcript_364	FAD-dependent oxidoreductase	85.555	67	46	59	55.001	89	70.815	68	104	77.144	91	44	93.043	116.602	72.123	106.331	4.29255	4.62368	4.14342	3.59229	3.75515	6.34658	16.944	5.4169	5.65634	4.25963	5.48214	2.82043	7.66888	15.0953	11.187	12.3324	4.16299	8.11566	4.55464	11.5709	0.430158	5.98238	1.31257	3.07541
CLOSYM_RS01800	C. symbiosum	NZ_KE992800.1	unassigned_transcript_365	AraC family transcriptional regulator	77.289	134.492	89.053	108	67	77.473	60.353	95.141	127.828	67	115.531	41	111.66	199.116	83.864	112.594	3.87782	9.28132	8.0214	6.57572	4.57437	5.52459	14.4407	7.57896	6.95229	3.69951	6.95997	2.62813	9.20335	25.7776	13.0081	13.0588	6.93906	8.02966	5.05998	15.2619	2.32098	4.45419	2.23276	7.23922
CLOSYM_RS01805	C. symbiosum	NZ_KE992800.1	unassigned_transcript_366	FAD-dependent oxidoreductase	43	37.146	21	26.02	36.113	9	27	28.114	36	30	36.01	19	25	60.225	15	34.37	2.15744	2.56345	1.89156	1.58426	2.46558	0.641789	6.46032	2.23957	1.95796	1.6565	2.16936	1.21791	2.06057	7.79674	2.32664	3.98626	2.04918	2.95182	1.75043	4.04255	0.415207	2.47585	0.412703	2.64384
CLOSYM_RS01810	C. symbiosum	NZ_KE992800.1	unassigned_transcript_367	sodium:solute symporter family protein	74	54.193	28	49	42.074	55	33	64.013	59.029	64.005	76.024	49	62.083	129.347	35	78.122	3.7128	3.73987	2.52208	2.98343	2.87257	3.92205	7.89595	5.0993	3.21046	3.53414	4.57994	3.14093	5.11706	16.7453	5.42883	9.06066	3.23955	4.94746	3.61637	9.08796	0.592915	2.1659	0.664838	5.40964
CLOSYM_RS01815	C. symbiosum	NZ_KE992800.1	unassigned_transcript_368	sodium:solute symporter family protein	428.106	647.406	159.299	411.265	281.193	289.749	259.742	298.013	420.842	416.412	542.48	191.829	293.247	602.465	229.542	426.697	21.4794	44.6776	14.3488	25.0404	19.1982	20.662	62.1488	23.7398	22.8887	22.9928	32.6808	12.2964	24.1703	77.9952	35.6041	49.4887	26.3865	31.4372	22.7147	46.8146	12.979	20.5617	8.32611	23.2223
CLOSYM_RS01820	C. symbiosum	NZ_KE992800.1	unassigned_transcript_369	hypothetical protein	14	12	10	12	10.585	14	11.203	21	16.089	12	13	2	25.003	24.853	14	25.329	0.702422	0.828123	0.900744	0.730635	0.722682	0.998339	2.68056	1.67287	0.875047	0.662599	0.783163	0.128201	2.06082	3.21747	2.17153	2.93768	0.790481	1.51861	0.612253	2.59688	0.0911241	0.871416	0.334221	0.568495
CLOSYM_RS01825	C. symbiosum	NZ_KE992800.1	unassigned_transcript_370	HAD family phosphatase	18	30	20	22	25	37	58.855	62	34	27	48	25	56.213	62.523	27.015	80.396	0.903114	2.07031	1.80149	1.3395	1.70685	2.63847	14.0823	4.93894	1.84919	1.49085	2.89168	1.60252	4.63324	8.09423	4.19028	9.3244	1.5286	5.84164	1.95856	6.56054	0.514751	5.65922	0.639843	2.53796
CLOSYM_RS01830	C. symbiosum	NZ_KE992800.1	unassigned_transcript_371	TIGR01906 family membrane protein	39	9	0	10	19.197	15	4	19.041	13	27	23.048	3	15.005	22.006	2	16.666	1.95675	0.621092	0	0.608863	1.31066	1.06965	0.957085	1.51681	0.707042	1.49085	1.38849	0.192302	1.23676	2.8489	0.310219	1.93294	0.796675	1.21355	0.94467	1.5822	0.825946	0.250253	0.610412	1.07468
CLOSYM_RS01835	C. symbiosum	NZ_KE992800.1	unassigned_transcript_372	serine hydrolase	152.087	178.292	87	80.325	114.66	97	85	127.355	192.921	158.008	193.273	102	187.293	218.29	70.09	137.122	7.63066	12.304	7.83647	4.89069	7.82831	6.91706	20.3381	10.1451	10.4926	8.72466	11.6434	6.53827	15.4372	28.2598	10.8716	15.9035	8.16545	11.3071	9.34973	17.6181	3.06842	6.17205	2.22576	7.44889
CLOSYM_RS01840	C. symbiosum	NZ_KE992800.1	unassigned_transcript_373	EFR1 family ferrodoxin	82.115	85.005	23	39.214	50.135	46.184	39.142	76	131	74.001	98.61	57.047	100.679	106.519	37	66.712	4.11995	5.86621	2.07171	2.38759	3.42292	3.29338	9.36555	6.05418	7.12481	4.08608	5.94059	3.65675	8.29826	13.79	5.73905	7.73732	3.61137	5.53401	5.20206	8.89115	1.75225	2.85356	1.62027	3.44562
CLOSYM_RS01845	C. symbiosum	NZ_KE992800.1	unassigned_transcript_374	TetR/AcrR family transcriptional regulator	4.054	9	8	4	14	10.118	8	6	16	18.024	6	9	14.056	11	12	17.001	0.203401	0.621092	0.720595	0.243545	0.955838	0.721514	1.91417	0.477962	0.870206	0.995224	0.36146	0.576906	1.15854	1.42406	1.86131	1.97179	0.447158	1.01737	0.700949	1.60393	0.261977	0.628895	0.286289	0.379603
CLOSYM_RS01850	C. symbiosum	NZ_KE992800.1	unassigned_transcript_375	exonuclease domain-containing protein	84.001	81.446	38	53	140.15	126.295	41.153	164.038	91.091	50	50.281	38.34	96.721	132.739	47.541	322.167	4.21458	5.62061	3.42283	3.22697	9.56862	9.00609	9.84673	13.0673	4.95425	2.76083	3.02909	2.45762	7.97203	17.1844	7.37405	37.3652	4.12125	10.3722	3.30045	17.4739	1.08694	1.83046	1.12698	14.0005
CLOSYM_RS01855	C. symbiosum	NZ_KE992800.1	unassigned_transcript_376	electron transfer flavoprotein subunit beta/FixA family protein	2	0	0	4	0	4	2	3	3	2	0	0	3	17.002	3.001	5.029	0.100346	0	0	0.243545	0	0.28524	0.478542	0.238981	0.163164	0.110433	0	0	0.247269	2.20108	0.465483	0.583268	0.0859727	0.250691	0.0683992	0.874275	0.115207	0.196717	0.0818618	0.895423
CLOSYM_RS01860	C. symbiosum	NZ_KE992800.1	unassigned_transcript_377	LysR family transcriptional regulator	11	13	11	11	25	34	22.001	38	13	10	20	17.443	27.528	53.002	18.296	52.337	0.551903	0.897133	0.990818	0.669749	1.70685	2.42454	5.26421	3.02709	0.707042	0.552166	1.20487	1.11811	2.26894	6.86165	2.83788	6.07009	0.777401	3.10567	0.895546	4.50964	0.201925	1.53689	0.315519	2.29365
CLOSYM_RS01865	C. symbiosum	NZ_KE992800.1	unassigned_transcript_378	HAMP domain-containing sensor histidine kinase	38	35.041	7.012	57.002	21.037	54.016	20	48.672	37	34	11	13	41	59.613	31	68.033	1.90657	2.41819	0.631602	3.47064	1.43628	3.85188	4.78542	3.87723	2.01235	1.87736	0.662677	0.833309	3.37934	7.71751	4.80839	7.89053	2.10675	3.4877	1.34643	5.94894	1.17945	1.43489	0.696696	2.22121
CLOSYM_RS01870	C. symbiosum	NZ_KE992800.1	unassigned_transcript_380	acyl-CoA dehydrogenase family protein	12	0	2	11	12	16	14.002	19	13	8	1	4	26.319	22	7	34.001	0.602076	0	0.180149	0.669749	0.81929	1.14096	3.35028	1.51355	0.707042	0.441733	0.0602433	0.256403	2.16929	2.84812	1.08577	3.94347	0.362993	1.70602	0.366355	2.51166	0.324785	1.13229	0.275405	1.19912
CLOSYM_RS01875	C. symbiosum	NZ_KE992800.1	unassigned_transcript_381	ATP-binding protein	217.001	194	60.012	168	93.663	147.324	77.109	107	229	155.889	164.076	58	152.4	261.411	81.184	284.646	10.8876	13.388	5.40555	10.2289	6.39476	10.5057	18.45	8.52365	12.4548	8.60766	9.88448	3.71784	12.5613	33.8423	12.5924	33.0135	9.9775	10.9685	8.6662	23.0024	3.33794	5.26254	3.6664	12.0431
CLOSYM_RS01890	C. symbiosum	NZ_KE992800.1	unassigned_transcript_387	DUF3881 family protein	100.394	105.244	32	81.001	70	58.517	41.012	76.313	98.937	120	72	78.172	80	90.517	75.003	72.018	5.03707	7.26291	2.88238	4.93185	4.77919	4.17284	9.81299	6.07912	5.38097	6.62599	4.33752	5.01088	6.59384	11.7183	11.6337	8.35271	5.02855	6.21104	5.33884	9.57464	1.78958	2.52955	0.960682	2.5307
CLOSYM_RS01895	C. symbiosum	NZ_KE992800.1	unassigned_transcript_388	DUF4446 family protein	38	40.001	14	20	22	25	18.289	39.344	35	28	37.213	18	25.336	22.175	14.037	28	1.90657	2.76048	1.26104	1.21773	1.50203	1.78275	4.37603	3.13416	1.90358	1.54606	2.24183	1.15381	2.08827	2.87078	2.17727	3.24746	1.78645	2.69874	1.71132	2.59595	0.721725	1.3259	0.467808	0.557685
CLOSYM_RS01900	C. symbiosum	NZ_KE992800.1	unassigned_transcript_389	ParB/RepB/Spo0J family partition protein	100.304	58	26	76.292	36.014	35	15	27	99.661	69	60.071	47	27	100.442	32.058	69.379	5.03255	4.00259	2.34193	4.64513	2.45882	2.49585	3.58907	2.15083	5.42035	3.80994	3.61888	3.01273	2.22542	13.0032	4.9725	8.04664	4.00555	2.67364	3.96548	7.06195	1.18763	0.629576	1.02773	4.61975
CLOSYM_RS01905	C. symbiosum	NZ_KE992800.1	unassigned_transcript_390	AAA family ATPase	36	44	12	24	45	39	22	49.141	48.08	24.088	35.045	33.001	26	36.292	19	85.936	1.80623	3.03645	1.08089	1.46127	3.07234	2.78109	5.26397	3.91459	2.61497	1.33006	2.11123	2.11539	2.143	4.69837	2.94708	9.96693	1.84621	3.75799	2.04291	4.93884	0.846986	1.1131	0.530827	3.51774
CLOSYM_RS01910	C. symbiosum	NZ_KE992801.1	unassigned_transcript_391	phage portal protein	66.277	23.398	73.751	77.509	11.423	19.739	7	34.54	29.424	52.392	36.907	43.165	16.279	26.936	14.701	34.559	3.32531	1.6147	6.64308	4.71923	0.779895	1.40759	1.6749	2.75147	1.60031	2.89291	2.2234	2.76691	1.34176	3.48714	2.28026	4.00818	4.07558	1.65346	2.37088	2.77934	2.13113	0.822526	0.590164	1.20094
CLOSYM_RS01915	C. symbiosum	NZ_KE992802.1	unassigned_transcript_392	ethanolamine ammonia-lyase reactivating factor EutA	0	86.061	4	2	6	0	0	0	0	2	0	0	89	161.154	0	122.176	0	5.93909	0.360298	0.121773	0.409645	0	0	0	0	0.110433	0	0	7.33564	20.863	0	14.1701	1.60529	0.102411	0.0276083	10.5922	2.89307	0.204822	0.0552166	8.96457
CLOSYM_RS01920	C. symbiosum	NZ_KE992802.1	unassigned_transcript_393	ethanolamine ammonia-lyase subunit EutB	0	104.055	0	2	0	0	1.011	0	2	2	0	0	139.143	194.944	0	155.844	0	7.18086	0	0.121773	0	0	0.241903	0	0.108776	0.110433	0	0	11.4686	25.2375	0	18.0749	1.82566	0.0604758	0.0548022	13.6952	3.57059	0.120952	0.0632838	10.7226
CLOSYM_RS01925	C. symbiosum	NZ_KE992802.1	unassigned_transcript_394	ethanolamine ammonia-lyase subunit EutC	0	50.015	0	4	0	0	0	4	0	2	0	0	124.038	220.064	0	154.362	0	3.45155	0	0.243545	0	0	0	0.318641	0	0.110433	0	0	10.2236	28.4895	0	17.903	0.923773	0.0796603	0.0276083	14.154	1.68909	0.159321	0.0552166	12.0464
CLOSYM_RS01930	C. symbiosum	NZ_KE992802.1	unassigned_transcript_395	ethanolamine utilization microcompartment protein EutL	2	145.204	4	4	6	0	0	2	0	4.002	2	2	104.649	197.648	3	164.433	0.100346	10.0206	0.360298	0.243545	0.409645	0	0	0.159321	0	0.220977	0.120487	0.128201	8.62548	25.5875	0.465328	19.0711	2.68119	0.142241	0.117416	13.4374	4.89407	0.193444	0.0906221	11.1175
CLOSYM_RS01935	C. symbiosum	NZ_KE992802.1	unassigned_transcript_396	acetaldehyde dehydrogenase (acetylating)	3	158.816	0	0	0	10.035	4	7.014	2	2	2	0	271.128	395.374	2	310.695	0.150519	10.9599	0	0	0	0.715595	0.957085	0.558737	0.108776	0.110433	0.120487	0	22.3472	51.1852	0.310219	36.0347	2.77761	0.557854	0.0849239	27.4693	5.45534	0.406394	0.0568519	21.5998
CLOSYM_RS01940	C. symbiosum	NZ_KE992802.1	unassigned_transcript_397	BMC domain-containing protein	0	6	0	0	0	0	0	0	0	0	0	0	14	23.299	0	12	0	0.414061	0	0	0	0	0	0	0	0	0	0	1.15392	3.01629	0	1.39177	0.103515	0	0	1.3905	0.207031	0	0	1.24267
CLOSYM_RS01945	C. symbiosum	NZ_KE992802.1	unassigned_transcript_398	BMC domain-containing protein	0	19.671	0	0	0	0	0	0	0	0	0	0	26.103	31.735	0	49.136	0	1.3575	0	0	0	0	0	0	0	0	0	0	2.15149	4.10842	0	5.69884	0.339375	0	0	2.98968	0.67875	0	0	2.46522
CLOSYM_RS01950	C. symbiosum	NZ_KE992802.1	unassigned_transcript_399	hypothetical protein	0	57.007	0	2	0	0	0	0	4	0	0	0	102.779	264.525	2	168.777	0	3.93407	0	0.121773	0	0	0	0	0.217551	0	0	0	8.47135	34.2454	0.310219	19.5749	1.01396	0	0.0543879	15.6505	1.94758	0	0.108776	14.6974
CLOSYM_RS01955	C. symbiosum	NZ_KE992802.1	unassigned_transcript_400	phosphate propanoyltransferase	3	129.515	0	0	0	0	0	0	0	0	2	0	80	226.475	0	125.508	0.150519	8.93786	0	0	0	0	0	0	0	0	0.120487	0	6.59384	29.3195	0	14.5565	2.27209	0	0.0301217	12.6175	4.44441	0	0.0602433	12.6254
CLOSYM_RS01960	C. symbiosum	NZ_KE992802.1	unassigned_transcript_401	EutN/CcmL family microcompartment protein	0	12	0	0	0	0	0	0	0	0	0	0	9.515	31.05	0	13.021	0	0.828123	0	0	0	0	0	0	0	0	0	0	0.784254	4.01974	0	1.51019	0.207031	0	0	1.57854	0.414061	0	0	1.74038
CLOSYM_RS01965	C. symbiosum	NZ_KE992802.1	unassigned_transcript_402	4Fe-4S dicluster domain-containing protein	0	189.025	0	0	2	0	1	6	0	2	2	6	193.905	378.543	0	219.636	0	13.0447	0	0	0.136548	0	0.239271	0.477962	0	0.110433	0.120487	0.384604	15.9822	49.0062	0	25.4736	3.26116	0.213445	0.153881	22.6155	6.52233	0.201749	0.163213	20.4947
CLOSYM_RS01970	C. symbiosum	NZ_KE992802.1	unassigned_transcript_403	BMC domain-containing protein	2	30.085	2	0	1	2	0	0	0	0	0	0	49.003	55.94	0	72.957	0.100346	2.07617	0.180149	0	0.0682741	0.14262	0	0	0	0	0	0	4.03897	7.242	0	8.46162	0.589167	0.0527235	0	4.93565	0.994073	0.0680262	0	3.78226
CLOSYM_RS01975	C. symbiosum	NZ_KE992802.1	unassigned_transcript_404	BMC domain-containing protein	0	19	1	0	0	2	0	0	0	0	0	0	43.659	69.318	0	51	0	1.31119	0.0900744	0	0	0.14262	0	0	0	0	0	0	3.5985	8.97392	0	5.91503	0.350317	0.035655	0	4.62186	0.64199	0.0713099	0	3.78689
CLOSYM_RS01980	C. symbiosum	NZ_KE992802.1	unassigned_transcript_405	EutP/PduV family microcompartment system protein	2	75.002	0	4	3	3	0	0	1	2	2	2	64.89	94.156	0	76.166	0.100346	5.1759	0	0.243545	0.204822	0.21393	0	0	0.0543879	0.110433	0.120487	0.128201	5.34842	12.1894	0	8.8338	1.37995	0.104688	0.103377	6.59292	2.53261	0.12094	0.03346	5.20762
CLOSYM_RS01985	C. symbiosum	NZ_KE992802.1	unassigned_transcript_406	NifB/NifX family molybdenum-iron cluster-binding protein	67.99	114.918	41	68	100.833	59	95.874	107.211	93	94	76	32	107.052	216.207	51.77	140.495	3.41126	7.93052	3.69305	4.14027	6.88429	4.20728	22.9399	8.54046	5.05807	5.19036	4.57849	2.05122	8.82354	27.9902	8.03001	16.2947	4.79377	10.643	4.21954	15.2846	2.11259	8.39008	1.46925	9.25251
CLOSYM_RS01990	C. symbiosum	NZ_KE992802.1	unassigned_transcript_407	pyridoxal-phosphate dependent enzyme	6	17	2	3	2	9	3	5	2	6	3	4	18	22.305	8	35.132	0.301038	1.17317	0.180149	0.182659	0.136548	0.641789	0.717814	0.398302	0.108776	0.3313	0.18073	0.256403	1.48361	2.88761	1.24087	4.07464	0.459255	0.473613	0.219302	2.42168	0.479277	0.262806	0.0959579	1.31955
CLOSYM_RS01995	C. symbiosum	NZ_KE992802.1	unassigned_transcript_408	Na+/H+ antiporter NhaC	6	11	4	5	2	9	11	2	4	7.008	2	2	25	29.082	10	41.01	0.301038	0.759112	0.360298	0.304431	0.136548	0.641789	2.63198	0.159321	0.217551	0.386958	0.120487	0.128201	2.06057	3.76496	1.55109	4.75638	0.43122	0.89241	0.213299	3.03325	0.220277	1.18289	0.12387	1.48856
CLOSYM_RS02000	C. symbiosum	NZ_KE992802.1	unassigned_transcript_409	PAS domain-containing protein	23.022	29.053	9	10	20	24	20	27	28	22	18	3	42	48.083	13	33.205	1.15508	2.00495	0.81067	0.608863	1.36548	1.71144	4.78542	2.15083	1.52286	1.21476	1.08438	0.192302	3.46176	6.22483	2.01642	3.85115	1.14489	2.50329	1.00358	3.88854	0.616128	1.55499	0.571242	1.7461
CLOSYM_RS02005	C. symbiosum	NZ_KE992802.1	unassigned_transcript_410	extracellular solute-binding protein	71	88.002	54	57	87.043	83.276	70.016	81.269	113.009	72.272	96.114	32	76.21	151.089	90.481	153.696	3.56228	6.07304	4.86402	3.47052	5.94279	5.9384	16.7528	6.47391	6.14632	3.99061	5.79023	2.05122	6.28145	19.56	14.0345	17.8258	4.49246	8.77698	4.4946	14.4254	1.23097	5.32316	1.88246	5.89925
CLOSYM_RS02010	C. symbiosum	NZ_KE992802.1	unassigned_transcript_411	ABC transporter permease	10	10	6	13	16	23.014	10.002	11	23.084	22	23	9	8	29.035	21	22	0.50173	0.690102	0.540446	0.791521	1.09239	1.64113	2.39319	0.876263	1.25549	1.21476	1.3856	0.576906	0.659384	3.75887	3.2573	2.55158	0.63095	1.50074	1.10819	2.55678	0.134376	0.676486	0.361604	1.35842
CLOSYM_RS02015	C. symbiosum	NZ_KE992802.1	unassigned_transcript_412	ABC transporter ATP-binding protein	15	30.001	10	9	11.02	19	10	10	18	27	18	4	24	57.329	12	19	0.752595	2.07038	0.900744	0.547976	0.752381	1.35489	2.39271	0.796603	0.978982	1.49085	1.08438	0.256403	1.97815	7.42182	1.86131	2.20364	1.06792	1.32415	0.952653	3.36623	0.683773	0.763325	0.51396	2.70746
CLOSYM_RS02020	C. symbiosum	NZ_KE992802.1	unassigned_transcript_413	helix-turn-helix domain-containing protein	4	4	8	2	5	4	4	2	3	8	8	6	1	3	4	6.004	0.200692	0.276041	0.720595	0.121773	0.341371	0.28524	0.957085	0.159321	0.163164	0.441733	0.481947	0.384604	0.0824229	0.38838	0.620437	0.696349	0.329775	0.435754	0.367862	0.446898	0.268052	0.355792	0.14219	0.276048
CLOSYM_RS02025	C. symbiosum	NZ_KE992802.1	unassigned_transcript_414	lactonase family protein	51.059	65	22.001	58	90.059	64	35.003	76	68	72	37	55	64	133.729	52	86.714	2.56178	4.48566	1.98173	3.5314	6.1487	4.56383	8.37521	6.05418	3.69838	3.97559	2.229	3.52554	5.27507	17.3126	8.06569	10.0572	3.14014	6.28548	3.35713	10.1776	1.1015	1.57091	0.774592	5.14514
CLOSYM_RS02030	C. symbiosum	NZ_KE992802.1	unassigned_transcript_415	chorismate synthase	61.52	49.191	27	34	71.469	38	47.463	70.036	38.001	31.009	21	15	44.472	87.076	42	116.251	3.08664	3.39468	2.43201	2.07013	4.87948	2.70978	11.3565	5.57909	2.06679	1.71221	1.26511	0.96151	3.66551	11.2729	6.51459	13.4829	2.74587	6.13122	1.50141	8.73397	0.603383	3.69151	0.486972	4.4577
CLOSYM_RS02035	C. symbiosum	NZ_KE992802.1	unassigned_transcript_416	TIGR01440 family protein	0	10	0	0	1	2	6	0	0	2	0	0	0	12	3.045	6	0	0.690102	0	0	0.0682741	0.14262	1.43563	0	0	0.110433	0	0	0	1.55352	0.472308	0.695885	0.172526	0.41163	0.0276083	0.680429	0.345051	0.685145	0.0552166	0.65034
CLOSYM_RS02040	C. symbiosum	NZ_KE992802.1	unassigned_transcript_417	23S rRNA (uracil(1939)-C(5))-methyltransferase RlmD	44	29.144	12	24	40	32.057	17	55.083	50.117	29	10	20	48.002	49.412	14	71.539	2.20761	2.01123	1.08089	1.46127	2.73097	2.28598	4.06761	4.38793	2.72576	1.60128	0.602433	1.28201	3.95647	6.39688	2.17153	8.29716	1.69025	3.36812	1.55287	5.20551	0.514601	1.01756	0.885946	2.69214
CLOSYM_RS02045	C. symbiosum	NZ_KE992802.1	unassigned_transcript_418	metalloregulator ArsR/SmtB family transcription factor	21	35.294	5	31.647	21	30	3	31	27	26.001	22	18	20.006	45.564	17	54.1	1.05363	2.43565	0.450372	1.92687	1.43376	2.1393	0.717814	2.46947	1.46847	1.43569	1.32535	1.15381	1.64895	5.89872	2.63686	6.27457	1.46663	1.69008	1.34583	4.11477	0.885844	0.778941	0.141898	2.31745
CLOSYM_RS02050	C. symbiosum	NZ_KE992802.1	unassigned_transcript_419	permease	1	2	6	3	7	13	13	15	19.038	5.097	1	1	15.04	27.012	13.503	30	0.050173	0.13802	0.540446	0.182659	0.477919	0.927029	3.11053	1.1949	1.03544	0.281439	0.0602433	0.0641007	1.23964	3.49698	2.09444	3.47943	0.227825	1.42759	0.360305	2.57762	0.215559	1.16029	0.461807	1.10787
CLOSYM_RS02055	C. symbiosum	NZ_KE992802.1	unassigned_transcript_420	thioredoxin family protein	19	21	2	7	17	20	28.062	28.74	26	26.09	14	15	25.1	34.008	24.62	28.516	0.953287	1.44921	0.180149	0.426204	1.16066	1.4262	6.71443	2.28944	1.41408	1.4406	0.843407	0.96151	2.06882	4.40268	3.81879	3.30731	0.752213	2.89768	1.1649	3.3994	0.565621	2.58973	0.307045	0.993545
CLOSYM_RS02065	C. symbiosum	NZ_KE992802.1	unassigned_transcript_421	sigma-70 family RNA polymerase sigma factor	84.047	62.012	31	22	87.835	116.165	76.484	90.001	129.635	77.001	44.28	24	121.199	220.617	56	109.848	4.21689	4.27946	2.79231	1.3395	5.99686	8.28372	18.3004	7.16951	7.05057	4.25173	2.66757	1.53842	9.98958	28.5611	8.68612	12.7403	3.15704	9.93763	3.87707	14.9943	1.39279	5.65284	2.39051	9.20107
CLOSYM_RS02070	C. symbiosum	NZ_KE992802.1	unassigned_transcript_422	helix-turn-helix transcriptional regulator	132.017	76.356	40	58	105	153.184	116.725	108.998	158	88.001	67.452	43	124.142	235.119	68.131	199.247	6.62369	5.26934	3.60298	3.5314	7.16878	10.9235	27.9289	8.68282	8.59328	4.85911	4.06353	2.75633	10.2321	30.4385	10.5678	23.1088	4.75685	13.676	5.06807	18.5868	1.48109	9.62632	2.50493	9.91661
CLOSYM_RS02075	C. symbiosum	NZ_KE992802.1	unassigned_transcript_423	helix-turn-helix domain-containing protein	18	13	6	13	12	19	9	19	23	24	14	11	15	42.495	19	27	0.903114	0.897133	0.540446	0.791521	0.81929	1.35489	2.15344	1.51355	1.25092	1.3252	0.843407	0.705108	1.23634	5.50141	2.94708	3.13148	0.783054	1.46029	1.03116	3.20408	0.169665	0.549329	0.303488	1.75319
CLOSYM_RS02080	C. symbiosum	NZ_KE992802.1	unassigned_transcript_424	type II CAAX endopeptidase family protein	23.4	59.001	10.586	12	47.001	33.028	41.068	36.003	39	30.516	12.096	21	37.436	68.205	19	46.841	1.17405	4.07167	0.953528	0.730635	3.20895	2.35522	9.82639	2.86801	2.12113	1.68499	0.728703	1.34611	3.08559	8.82983	2.94708	5.43266	1.73247	4.56464	1.47023	5.07379	1.56994	3.52534	0.587383	2.75151
CLOSYM_RS02090	C. symbiosum	NZ_KE992802.1	unassigned_transcript_425	CHC2 zinc finger domain-containing protein	0	0	0	0	0	0	0	0	0	0	0	0	0	0	0	0	0	0	0	0	0	0	0	0	0	0	0	0	0	0	0	0	0	0	0	0	0	0	0	0
CLOSYM_RS02095	C. symbiosum	NZ_KE992802.1	unassigned_transcript_426	phage/plasmid primase, P4 family	0	0	0	0	0	0	0	0	0	0	0	0	0	0	0	2	0	0	0	0	0	0	0	0	0	0	0	0	0	0	0	0.231962	0	0	0	0.0579904	0	0	0	0.115981
CLOSYM_RS02100	C. symbiosum	NZ_KE992802.1	unassigned_transcript_427	hypothetical protein	0	0	0	0	0	0	0	0	0	0	0	0	0	0	0	0	0	0	0	0	0	0	0	0	0	0	0	0	0	0	0	0	0	0	0	0	0	0	0	0
CLOSYM_RS02105	C. symbiosum	NZ_KE992802.1	unassigned_transcript_428	hypothetical protein	0	0	0	2	0	0	0	0	0	0	0	0	0	0	0	0	0	0	0	0.121773	0	0	0	0	0	0	0	0	0	0	0	0	0.0304431	0	0	0	0.0608863	0	0	0
CLOSYM_RS02110	C. symbiosum	NZ_KE992802.1	unassigned_transcript_429	MobV family relaxase	0	0	0	0	0	0	0	0	0	0	0	0	0	0	0	0	0	0	0	0	0	0	0	0	0	0	0	0	0	0	0	0	0	0	0	0	0	0	0	0
CLOSYM_RS02115	C. symbiosum	NZ_KE992802.1	unassigned_transcript_430	hypothetical protein	0	0	0	0	0	0	0	0	0	0	0	0	0	0	0	0	0	0	0	0	0	0	0	0	0	0	0	0	0	0	0	0	0	0	0	0	0	0	0	0
CLOSYM_RS02120	C. symbiosum	NZ_KE992802.1	unassigned_transcript_431	helix-turn-helix domain-containing protein	3.042	3	1	1	20	8	6	29	4	5	8	2	10	22.186	9.046	22.092	0.152626	0.207031	0.0900744	0.0608863	1.36548	0.570479	1.43563	2.31015	0.217551	0.276083	0.481947	0.128201	0.824229	2.8722	1.40312	2.56225	0.127654	1.42043	0.275946	1.91545	0.0653055	0.711165	0.150194	0.963841
CLOSYM_RS02125	C. symbiosum	NZ_KE992802.1	unassigned_transcript_432	recombinase family protein	64.373	138.48	21	71.018	113.001	149.144	92.081	144.016	78.19	83.015	95	35	125.047	158.182	75.06	167.563	3.22979	9.55653	1.89156	4.32402	7.71505	10.6354	22.0323	11.4724	4.25259	4.58381	5.72312	2.24352	10.3067	20.4783	11.6425	19.4341	4.75048	12.9638	4.20076	15.4654	3.35489	6.25655	1.44888	5.2315
CLOSYM_RS02135	C. symbiosum	NZ_KE992802.1	unassigned_transcript_434	DUF2075 domain-containing protein	14.005	36.041	2	6	53	22	45.325	16	21	46	23.006	10.036	37.201	58.357	16	49	0.702673	2.4872	0.180149	0.365318	3.61853	1.56882	10.845	1.27457	1.14215	2.53996	1.38596	0.643315	3.06622	7.5549	2.48175	5.68306	0.933834	4.32672	1.42785	4.69648	1.05793	4.46881	0.803259	2.35985
CLOSYM_RS02145	C. symbiosum	NZ_KE992804.1	unassigned_transcript_437	SsrA-binding protein SmpB	17	9	8	3	2	10	4	14.002	17	27	6	6	7	20.506	2	25.437	0.852941	0.621092	0.720595	0.182659	0.136548	0.713099	0.957085	1.1154	0.924594	1.49085	0.36146	0.384604	0.576961	2.65471	0.310219	2.95021	0.594322	0.730534	0.790376	1.62302	0.290409	0.429175	0.53457	1.37156
CLOSYM_RS02150	C. symbiosum	NZ_KE992804.1	unassigned_transcript_438	ribonuclease R	73	61	22.027	32	71.035	89.281	28.021	60.067	56.169	38	36.408	41	49.016	65.012	46.463	207.388	3.66263	4.20962	1.98407	1.94836	4.84985	6.36662	6.70462	4.78496	3.05491	2.09823	2.19334	2.62813	4.04004	8.41646	7.20685	24.053	2.95117	5.67651	2.49365	10.9291	1.15914	1.00191	0.439562	8.94177
CLOSYM_RS02155	C. symbiosum	NZ_KE992804.1	unassigned_transcript_439	preprotein translocase subunit SecG	28.121	51.655	15	31	65	35.333	24.188	120.682	42.451	30	56	25	48.276	76.99	48.043	202.665	1.41091	3.56472	1.35112	1.88747	4.43782	2.51959	5.78749	9.61357	2.30882	1.6565	3.37363	1.60252	3.97905	9.96713	7.45192	23.5053	2.05356	5.58962	2.23537	11.2258	1.03563	2.99906	0.823937	8.54648
CLOSYM_RS02160	C. symbiosum	NZ_KE992804.1	unassigned_transcript_440	amidohydrolase family protein	5	0	2	1	0	2	0	6	0	4	0	0	13	8	2	2	0.250865	0	0.180149	0.0608863	0	0.14262	0	0.477962	0	0.220866	0	0	1.0715	1.03568	0.310219	0.231962	0.122975	0.155145	0.0552166	0.66234	0.113435	0.225468	0.110433	0.45314
CLOSYM_RS02165	C. symbiosum	NZ_KE992804.1	unassigned_transcript_441	sodium/glutamate symporter	4	12	2	3	2	4	2	6	0	10	2	0	0	8	3	10	0.200692	0.828123	0.180149	0.182659	0.136548	0.28524	0.478542	0.477962	0	0.552166	0.120487	0	0	1.03568	0.465328	1.15981	0.347906	0.344573	0.168163	0.665204	0.320275	0.165867	0.262227	0.53676
CLOSYM_RS02170	C. symbiosum	NZ_KE992804.1	unassigned_transcript_442	2-hydroxyacid dehydrogenase	6	31.001	5	13	5	2	4.013	8	6	10	2	4	6	6	2	6	0.301038	2.13939	0.450372	0.791521	0.341371	0.14262	0.960195	0.637283	0.326327	0.552166	0.120487	0.256403	0.494538	0.776761	0.310219	0.695885	0.920579	0.520367	0.313846	0.569351	0.838067	0.356768	0.180407	0.209584
CLOSYM_RS02175	C. symbiosum	NZ_KE992804.1	unassigned_transcript_443	4-hydroxy-2-oxovalerate aldolase	0	0	0	0	1	2	0	0	0	0	0	4	6	8	0	0	0	0	0	0	0.0682741	0.14262	0	0	0	0	0	0.256403	0.494538	1.03568	0	0	0	0.0527235	0.0641007	0.382555	0	0.0680262	0.128201	0.4939
CLOSYM_RS02180	C. symbiosum	NZ_KE992804.1	unassigned_transcript_444	phosphopyruvate hydratase	38	8	9	8	36	22	8	20	47	29	8	13	24.014	72.243	30.006	17	1.90657	0.552082	0.81067	0.48709	2.45787	1.56882	1.91417	1.59321	2.55623	1.60128	0.481947	0.833309	1.9793	9.35259	4.65421	1.97168	0.939104	1.88352	1.36819	4.48944	0.659948	0.413979	0.919655	3.47933
CLOSYM_RS02185	C. symbiosum	NZ_KE992804.1	unassigned_transcript_445	EAL domain-containing protein	212.391	207.318	74.111	184.001	228.121	180.101	184.684	262.679	187	138.975	135.084	89	261.419	416.733	123.992	344.165	10.6563	14.3071	6.6755	11.2031	15.5748	12.843	44.1896	20.9251	10.1705	7.67373	8.13791	5.70496	21.5469	53.9503	19.2323	39.9166	10.7105	23.3831	7.92178	33.6615	3.1338	14.2714	1.83298	16.3883
CLOSYM_RS02190	C. symbiosum	NZ_KE992804.1	unassigned_transcript_446	phenylalanine--tRNA ligase subunit beta	181.097	289.157	72.029	257.117	353.026	340.163	173.731	354.548	406.265	374.565	191.094	119	374.644	751.186	284.864	518.342	9.08618	19.9548	6.48797	15.6549	24.1025	24.257	41.5688	28.2434	22.0959	20.6822	11.5121	7.62798	30.8793	97.2486	44.1851	60.1178	12.796	29.5429	15.4796	58.1077	6.13665	8.24318	7.02925	28.7012
CLOSYM_RS02195	C. symbiosum	NZ_KE992804.1	unassigned_transcript_447	phenylalanine--tRNA ligase subunit alpha	25	28.014	6	22	37.081	36	24.002	31	48	36	11	8	34	79.361	22	49.501	1.25432	1.93325	0.540446	1.3395	2.53167	2.56716	5.74299	2.46947	2.61062	1.9878	0.662677	0.512806	2.80238	10.2741	3.41241	5.74117	1.26688	3.32782	1.44347	5.55751	0.570727	1.61062	1.02214	3.38979
CLOSYM_RS02200	C. symbiosum	NZ_KE992805.1	unassigned_transcript_448	DMT family transporter	150.455	161.016	49	137.008	122.006	191.957	170.128	132.466	531.542	374.72	107.001	69.396	223.179	395.715	126.796	277.63	7.54878	11.1117	4.41365	8.3419	8.32985	13.6884	40.7067	10.5523	28.9094	20.6908	6.4461	4.44833	18.3951	51.2293	19.6672	32.1998	7.85402	18.3193	15.1237	30.3729	2.75561	15.086	11.6948	15.236
CLOSYM_RS02210	C. symbiosum	NZ_KE992806.1	unassigned_transcript_449	hypothetical protein	61	61.128	13	34	82	51	67.516	101.699	65.885	63.432	80.003	24	36.605	80.444	34	59.392	3.06055	4.21846	1.17097	2.07013	5.59848	3.63681	16.1546	8.10137	3.58335	3.5025	4.81965	1.53842	3.01709	10.4143	5.27372	6.88834	2.63003	8.37282	3.36098	6.39836	1.31032	5.50022	1.35633	3.11264
CLOSYM_RS02215	C. symbiosum	NZ_KE992806.1	unassigned_transcript_450	hypothetical protein	113.646	116.173	51	64	86.088	113.93	131.717	177.29	95.531	53	82.083	50.207	55.003	117.801	84.257	89.637	5.70196	8.01712	4.59379	3.89672	5.87758	8.12434	31.5161	14.123	5.19573	2.92648	4.94495	3.2183	4.53351	15.2505	13.069	10.3962	5.5524	14.9102	4.07137	10.8123	1.80346	11.6048	1.16416	4.63275
CLOSYM_RS02220	C. symbiosum	NZ_KE992806.1	unassigned_transcript_451	hypothetical protein	99.387	92.002	49.945	69.032	111	152.561	162.69	282.708	132	105.647	53.166	33.916	93.533	172.372	108.102	150.961	4.98654	6.34908	4.49877	4.2031	7.57843	10.8791	38.927	22.5206	7.1792	5.83347	3.2029	2.17404	7.70927	22.3153	16.7676	17.5086	5.00937	19.9763	4.5974	16.0752	0.949759	14.1665	2.31019	6.0954
CLOSYM_RS02225	C. symbiosum	NZ_KE992807.1	unassigned_transcript_452	AraC family transcriptional regulator	56.117	105.033	19.004	34	35.279	55	45.001	30	49	67	35.312	28	54.999	97.973	28	70.818	2.81556	7.24835	1.71177	2.07013	2.40864	3.92205	10.7674	2.38981	2.66501	3.69951	2.12731	1.79482	4.53318	12.6836	4.34306	8.21353	3.46145	4.87199	2.57166	7.44334	2.56612	3.99533	0.833004	3.92149
CLOSYM_RS02230	C. symbiosum	NZ_KE992807.1	unassigned_transcript_453	sporulation integral membrane protein YtvI	159	174.497	79.145	77.322	99.041	167.773	115.204	127.275	116.211	99	182.998	61.431	157.693	237.455	115.723	201.206	7.9775	12.0421	7.12894	4.70785	6.76194	11.9639	27.565	10.1388	6.32047	5.46644	11.0244	3.93777	12.9975	30.741	17.9497	23.3361	7.96409	14.1074	6.68727	21.2561	3.05127	9.22691	3.0548	7.60318
CLOSYM_RS02235	C. symbiosum	NZ_KE992807.1	unassigned_transcript_454	pyridoxal phosphate-dependent aminotransferase	149.004	150.812	34	75	94.329	109.29	80.067	189.058	114.1	94	97.157	53	139.241	228.042	94	182.31	7.47598	10.4076	3.06253	4.56647	6.44023	7.79346	19.1577	15.0604	6.20566	5.19036	5.85306	3.39734	11.4767	29.5223	14.5803	21.1445	6.37814	12.113	5.1616	19.1809	3.25151	6.03198	1.24922	7.98587
CLOSYM_RS02240	C. symbiosum	NZ_KE992807.1	unassigned_transcript_455	O-antigen polymerase	114	102	11	68	98	91.735	101.724	74.663	72	56.008	57.546	39.004	97	211.779	66.454	124.272	5.71972	7.03904	0.990818	4.14027	6.69087	6.54161	24.3396	5.94768	3.91593	3.09257	3.46676	2.50018	7.99503	27.4169	10.3076	14.4132	4.47246	10.8799	3.24386	15.0332	2.60609	8.97886	0.59925	8.67195
CLOSYM_RS02245	C. symbiosum	NZ_KE992807.1	unassigned_transcript_456	phosphoenolpyruvate--protein phosphotransferase	494.115	582.251	254.899	410.77	453.249	464.358	472.426	470.931	388.008	430.341	428.634	210.518	589.889	986.146	393.045	796.087	24.7912	40.1813	22.9599	25.0102	30.9452	33.1133	113.038	37.5145	21.1029	23.762	25.8223	13.4943	48.6204	127.667	60.965	92.3309	28.2357	53.6527	21.0454	82.3957	8.01662	39.6844	5.39199	35.3469
CLOSYM_RS02250	C. symbiosum	NZ_KE992807.1	unassigned_transcript_457	HPr family phosphocarrier protein	5	6.058	13	10	11	6	10.864	4.007	7	6	7	2	15	12.514	3	12	0.250865	0.418064	1.17097	0.608863	0.751016	0.427859	2.59944	0.319199	0.380715	0.3313	0.421703	0.128201	1.23634	1.62006	0.465328	1.39177	0.61219	1.02438	0.31548	1.17838	0.400202	1.06594	0.130208	0.500807
CLOSYM_RS02255	C. symbiosum	NZ_KE992807.1	unassigned_transcript_458	CdaR family protein	239.592	244.797	76	171	215.67	183.423	117.608	283.285	216.117	184.398	156.032	109	215.818	302.056	143.774	382.237	12.021	16.8935	6.84565	10.4115	14.7247	13.0799	28.1402	22.5666	11.7541	10.1818	9.39989	6.98698	17.7884	39.1042	22.3007	44.3322	11.5429	19.6278	9.58071	30.8814	4.17139	7.02409	1.98707	12.827
CLOSYM_RS02260	C. symbiosum	NZ_KE992807.1	unassigned_transcript_459	diadenylate cyclase CdaA	111	157.001	49	104	112	107.911	82.205	118.7	100.069	82.013	88.003	89	124.143	134.99	99.689	188.268	5.5692	10.8347	4.41365	6.33217	7.6467	7.69512	19.6693	9.45568	5.44254	4.52848	5.30159	5.70496	10.2322	17.4758	15.4627	21.8355	6.78742	11.1167	5.24439	16.2516	2.81107	5.7635	0.505698	4.81434
CLOSYM_RS02265	C. symbiosum	NZ_KE992807.1	unassigned_transcript_460	hypothetical protein	85	129.329	26	48.001	104	165.992	87.444	99.337	76.086	85	61.033	61	136	150.728	50.832	193.849	4.2647	8.92502	2.34193	2.9226	7.10051	11.8369	20.9228	7.91322	4.13816	4.69341	3.67683	3.91014	11.2095	19.5133	7.88452	22.4828	4.61357	11.9434	4.10463	15.2725	2.98496	6.33344	0.435363	6.85717
CLOSYM_RS02270	C. symbiosum	NZ_KE992807.1	unassigned_transcript_461	hypothetical protein	57.007	66.001	14	31	99.709	67.001	30.395	85	68.366	22	47.296	38	72.231	89.965	33.718	129.048	2.86021	4.55474	1.26104	1.88747	6.80755	4.77784	7.27265	6.77113	3.71828	1.21476	2.84927	2.43583	5.95349	11.6469	5.22998	14.9671	2.64087	6.40729	2.55454	9.44936	1.43557	1.11004	1.04087	4.66543
CLOSYM_RS02275	C. symbiosum	NZ_KE992807.1	unassigned_transcript_462	ABC transporter permease	179.399	169.218	28	84	57.504	66	60.18	80	195.782	69.731	87.075	32	84.135	130.16	48.033	71.796	9.00098	11.6778	2.52208	5.11445	3.92604	4.70645	14.3993	6.37283	10.6482	3.85031	5.24569	2.05122	6.93465	16.8505	7.45037	8.32696	7.07882	7.35116	5.44885	9.89063	4.06069	4.80832	3.70465	4.67539
CLOSYM_RS02280	C. symbiosum	NZ_KE992807.1	unassigned_transcript_463	ABC transporter ATP-binding protein	165.002	264.803	37.354	93	75	70.91	56.752	55	217.001	85.05	78.064	27	77.015	114.948	54.55	84.353	8.27864	18.2741	3.36464	5.66242	5.12056	5.05659	13.5791	4.38132	11.8022	4.69617	4.70284	1.73072	6.3478	14.8812	8.46122	9.78334	8.89495	7.0344	5.73299	9.86838	6.56714	4.37595	4.28135	3.62905
CLOSYM_RS02285	C. symbiosum	NZ_KE992807.1	unassigned_transcript_464	efflux RND transporter periplasmic adaptor subunit	196.254	234.865	33	117	65	78.001	67.982	86.009	258.811	100.078	105.501	52	76.241	136.971	49	81.257	9.84665	16.2081	2.97246	7.12369	4.43782	5.56224	16.2661	6.8515	14.0762	5.52597	6.35573	3.33324	6.28401	17.7323	7.60036	9.42426	9.03772	8.27943	7.32278	10.2602	5.55336	5.41503	4.67934	5.14508
CLOSYM_RS02290	C. symbiosum	NZ_KE992807.1	unassigned_transcript_465	helix-turn-helix domain-containing protein	12	22	8.001	9	18	10	10	14	11	10	27	5	22	30	12	36	0.602076	1.51822	0.720685	0.547976	1.22893	0.713099	2.39271	1.11524	0.598267	0.552166	1.62657	0.320503	1.8133	3.8838	1.86131	4.17531	0.847241	1.3625	0.774376	2.93343	0.453101	0.72158	0.580984	1.27143
CLOSYM_RS02295	C. symbiosum	NZ_KE992807.1	unassigned_transcript_466	diguanylate cyclase	333.388	584.259	149	275.534	318.984	294.234	256.666	301.731	319.885	345.014	476.147	146.807	413.293	623.223	346.107	442.554	16.7271	40.3198	13.4211	16.7762	21.7784	20.9818	61.4128	24.036	17.3979	19.0505	28.6847	9.41043	34.0648	80.6825	53.6844	51.3278	21.8111	32.0522	18.6359	54.9399	12.4387	19.6164	7.91185	19.262
CLOSYM_RS02300	C. symbiosum	NZ_KE992807.1	unassigned_transcript_467	lysine--tRNA ligase	649.232	976.707	289.006	276.001	558.35	543.914	278.3	631.643	833.85	600.12	619.373	514.997	685.535	921.758	442.171	1075.2	32.5739	67.4028	26.032	16.8047	38.1209	38.7865	66.5892	50.3169	45.3513	33.1366	37.3131	33.0117	56.5038	119.331	68.5849	124.703	35.7033	48.4533	37.2032	92.2806	22.1008	13.324	5.78822	34.7581
CLOSYM_RS02305	C. symbiosum	NZ_KE992807.1	unassigned_transcript_468	transcription elongation factor GreA	22	18	4	14	44.107	9	8	32.761	33	45.001	25	16	39.01	56.091	27.001	75.197	1.10381	1.24218	0.360298	0.852408	3.01137	0.641789	1.91417	2.60975	1.7948	2.4848	1.50608	1.02561	3.21532	7.26155	4.18811	8.72141	0.889674	2.04427	1.70282	5.8466	0.388048	1.03906	0.610266	2.57817
CLOSYM_RS02310	C. symbiosum	NZ_KE992807.1	unassigned_transcript_469	tRNA dihydrouridine synthase DusB	60.198	84.318	39	21	30	26	21.084	33.007	72.287	46.003	77	47	47	70.648	41.012	74.045	3.02031	5.8188	3.5129	1.27861	2.04822	1.85406	5.04479	2.62935	3.93154	2.54013	4.63874	3.01273	3.87388	9.1461	6.36135	8.5878	3.40766	2.89411	3.53078	6.99228	1.8715	1.47114	0.937716	2.40188
CLOSYM_RS02315	C. symbiosum	NZ_KE992807.1	unassigned_transcript_470	DUF6145 family protein	6	5.006	4	0	8	1	2	4	9	16	6	4	2	11	12	16	0.301038	0.345465	0.360298	0	0.546193	0.0713099	0.478542	0.318641	0.489491	0.883465	0.36146	0.256403	0.164846	1.42406	1.86131	1.85569	0.2517	0.353672	0.497705	1.32648	0.169679	0.211039	0.274268	0.801047
CLOSYM_RS02320	C. symbiosum	NZ_KE992807.1	unassigned_transcript_471	6-phosphofructokinase	240.325	420.611	138.161	134	94	121.09	81.368	95.093	352.239	252.728	233.804	165.625	119.008	225.3	145.567	180.92	12.0578	29.0265	12.4448	8.15876	6.41777	8.63492	19.469	7.57514	19.1575	13.9548	14.0851	10.6167	9.80899	29.1674	22.5788	20.9833	15.422	10.5242	14.4535	20.6346	9.27393	6.03155	3.52295	8.03956
CLOSYM_RS02325	C. symbiosum	NZ_KE992807.1	unassigned_transcript_472	DNA polymerase III subunit alpha	244.145	275.786	113.007	106.001	209.534	214.419	142.523	240.557	280.039	229.008	226.698	155	263.03	421.975	161.154	402.308	12.2495	19.0321	10.179	6.454	14.3058	15.2902	34.1017	19.1628	15.2307	12.645	13.657	9.93561	21.6797	54.6289	24.9965	46.66	11.9786	20.7151	12.8671	36.9913	5.27839	9.16731	2.22514	16.1544
CLOSYM_RS02330	C. symbiosum	NZ_KE992807.1	unassigned_transcript_473	HPr family phosphocarrier protein	8	29	4	10	18.78	16	8.032	30	25	8.043	4	8	20	23.482	10	25.519	0.401384	2.0013	0.360298	0.608863	1.28219	1.14096	1.92183	2.38981	1.3597	0.444107	0.240973	0.512806	1.64846	3.03998	1.55109	2.95972	0.84296	1.6837	0.639396	2.29981	0.77985	0.580538	0.493875	0.809972
CLOSYM_RS02335	C. symbiosum	NZ_KE992807.1	unassigned_transcript_474	DNA-binding protein WhiA	132.824	207.591	88	92	163.001	125.044	78.751	171.386	147.014	128.272	229.175	104.17	131.195	244.952	100.74	268.216	6.66418	14.3259	7.92655	5.60154	11.1288	8.91688	18.8428	13.6527	7.99578	7.08274	13.8063	6.67737	10.8135	31.7115	15.6257	31.1079	8.62954	13.1353	8.89054	22.3147	3.91468	4.26869	3.32321	10.6871
CLOSYM_RS02340	C. symbiosum	NZ_KE992807.1	unassigned_transcript_475	RNase adapter RapZ	50.026	28	27	26	62	56.325	51.21	58.018	60.194	34.052	42	39	89.088	113.761	38.061	105.062	2.50995	1.93229	2.43201	1.58304	4.233	4.01653	12.2531	4.62173	3.27382	1.88024	2.53022	2.49993	7.3429	14.7275	5.90362	12.1852	2.11432	6.28108	2.54605	10.0398	0.436976	3.9892	0.570188	4.12143
CLOSYM_RS02345	C. symbiosum	NZ_KE992807.1	unassigned_transcript_476	UDP-N-acetylmuramate dehydrogenase	89.93	173.145	46	94	93.031	54.034	60.131	77.012	88.299	77.104	105.197	47	82.13	167.214	43.048	129.024	4.51206	11.9488	4.14342	5.72331	6.35161	3.85316	14.3876	6.1348	4.80239	4.25742	6.33742	3.01273	6.7694	21.6475	6.67715	14.9643	6.58189	7.6818	4.60249	12.5146	3.64101	4.61119	1.37796	7.22253
CLOSYM_RS02350	C. symbiosum	NZ_KE992807.1	unassigned_transcript_477	HPr(Ser) kinase/phosphatase	63.603	46	24	56.002	62.057	58	42	60	66.572	67	26	28	82.143	111.29	12	144.911	3.19115	3.17447	2.16179	3.40975	4.23689	4.13597	10.0494	4.77962	3.62071	3.69951	1.56633	1.79482	6.77047	14.4076	1.86131	16.8069	2.98429	5.80047	2.67034	9.96158	0.558716	2.84668	1.14714	6.89017
CLOSYM_RS02355	C. symbiosum	NZ_KE992807.1	unassigned_transcript_478	excinuclease ABC subunit UvrC	185.381	184.408	66	167.006	156.504	96.344	71.733	108.08	121.069	160	203.636	104.109	166	250.736	149.001	148.356	9.30112	12.726	5.94491	10.1684	10.6852	6.87028	17.1636	8.60969	6.58469	8.83465	12.2677	6.67346	13.6822	32.4603	23.1115	17.2065	9.53511	10.8322	8.59013	21.6151	2.80043	4.49982	2.66332	8.21025
CLOSYM_RS02360	C. symbiosum	NZ_KE992807.1	unassigned_transcript_479	DUF1653 domain-containing protein	26	34.086	12	13	22	20.045	5.004	20.003	18.36	24	15	20	22.016	32.018	20	38.825	1.3045	2.35228	1.08089	0.791521	1.50203	1.42941	1.19731	1.59345	0.998561	1.3252	0.90365	1.28201	1.81462	4.14505	3.10219	4.50296	1.3823	1.43055	1.12736	3.39121	0.679898	0.169357	0.207921	1.2074
CLOSYM_RS02365	C. symbiosum	NZ_KE992807.1	unassigned_transcript_480	putative glycoside hydrolase	125.002	135.936	27	66.373	78.096	58.004	57.823	82.782	97	129	122.938	34	70.685	134.05	54.33	89.307	6.27172	9.38097	2.43201	4.0412	5.33194	4.13626	13.8354	6.59444	5.27562	7.12294	7.40619	2.17942	5.82607	17.3541	8.42709	10.3579	5.53148	7.4745	5.49605	10.4913	3.01077	4.35774	2.40444	4.93766
CLOSYM_RS02370	C. symbiosum	NZ_KE992807.1	unassigned_transcript_481	methylated-DNA--[protein]-cysteine S-methyltransferase	39.211	70	11	52.875	24.315	20	25	38	49	60	48.008	23	43.024	54.743	14	40.053	1.96733	4.83071	0.990818	3.21936	1.66009	1.4262	5.98178	3.02709	2.66501	3.313	2.89216	1.47432	3.54616	7.08704	2.17153	4.64538	2.75206	3.02379	2.58612	4.36253	1.65901	2.09457	0.788319	2.07925
CLOSYM_RS02375	C. symbiosum	NZ_KE992807.1	unassigned_transcript_482	DUF1846 domain-containing protein	183.034	166.427	58	44.59	103.469	93.134	72.052	90	187.076	101	105.575	92	97.499	175.094	98.539	214.958	9.18336	11.4852	5.22432	2.71492	7.06426	6.64138	17.24	7.16943	10.1747	5.57688	6.36019	5.89726	8.03615	22.6677	15.2843	24.931	7.15194	9.52876	7.00225	17.7298	3.9288	5.14587	2.13925	7.66349
CLOSYM_RS02380	C. symbiosum	NZ_KE992807.1	unassigned_transcript_483	ATP-dependent zinc metalloprotease FtsH	348.07	393.646	163.503	230.005	324.934	329.614	275.118	361.681	363.284	271.108	331.548	173.101	435.294	499.652	279.701	703.137	17.4637	27.1656	14.7274	14.0041	22.1846	23.5047	65.8278	28.8116	19.7582	14.9697	19.9736	11.0959	35.8782	64.685	43.3842	81.5505	18.3402	35.0822	16.4493	56.3745	6.0693	20.6962	4.25119	20.7504
CLOSYM_RS02385	C. symbiosum	NZ_KE992807.1	unassigned_transcript_485	DNA-deoxyinosine glycosylase	78.638	41.054	17	28	49	36.065	23.415	25.558	56	31	35.564	21	46.312	64.485	26.893	80.457	3.9455	2.83315	1.53126	1.70482	3.34543	2.57179	5.60254	2.03596	3.04572	1.71171	2.14249	1.34611	3.81717	8.34824	4.17136	9.33147	2.50368	3.38893	2.06151	6.41706	1.12119	1.57058	0.732434	2.82995
CLOSYM_RS02390	C. symbiosum	NZ_KE992807.1	unassigned_transcript_486	hypothetical protein	24	14	11	24.646	13.001	14	16.628	17	24	33.847	24	12	27.001	36.285	26.608	19.052	1.20415	0.966143	0.990818	1.5006	0.887632	0.998339	3.9786	1.35423	1.30531	1.86892	1.44584	0.769208	2.2255	4.69746	4.12715	2.20967	1.16543	1.8047	1.34732	3.31495	0.247686	1.46287	0.453779	1.28835
CLOSYM_RS02395	C. symbiosum	NZ_KE992807.1	unassigned_transcript_487	AzlD domain-containing protein	23.081	10	8	16	18	20	13.8	12	30.634	30	17.266	16	14.001	24	25	19	1.15804	0.690102	0.720595	0.97418	1.22893	1.4262	3.30194	0.955924	1.66612	1.6565	1.04016	1.02561	1.154	3.10704	3.87773	2.20364	0.88573	1.72825	1.3471	2.5856	0.221749	1.0667	0.362889	1.17429
CLOSYM_RS02400	C. symbiosum	NZ_KE992808.1	unassigned_transcript_488	IS30 family transposase	62.134	41.307	20	38.234	23	33.373	24.014	30	48.076	45.001	41.001	37	40	65.352	21.009	52.681	3.11745	2.8506	1.80149	2.32792	1.57031	2.37983	5.74586	2.38981	2.61475	2.4848	2.47004	2.37173	3.29692	8.46048	3.25869	6.10999	2.52437	3.02145	2.48533	5.28152	0.582901	1.85642	0.0998166	2.50484
CLOSYM_RS02405	C. symbiosum	NZ_KE992809.1	unassigned_transcript_489	hypothetical protein	16.207	15	10	27	17	16	14	7	19	19	16	12	35.155	37	15.075	49.206	0.813154	1.03515	0.900744	1.64393	1.16066	1.14096	3.3498	0.557622	1.03337	1.04912	0.963893	0.769208	2.89758	4.79002	2.33827	5.70696	1.09824	1.55226	0.953897	3.93321	0.375071	1.23058	0.128572	1.58079
CLOSYM_RS02410	C. symbiosum	NZ_KE992809.1	unassigned_transcript_490	iron-containing alcohol dehydrogenase family protein	35	34.001	29	32	25.006	37	22.539	37	57	60.018	32	32	48	56.025	38.742	66.827	1.75605	2.34642	2.61216	1.94836	1.70726	2.63847	5.39293	2.94743	3.10011	3.31399	1.92779	2.05122	3.9563	7.253	6.00925	7.75065	2.16575	3.17152	2.59828	6.2423	0.386018	1.57195	0.710142	1.69083
CLOSYM_RS02415	C. symbiosum	NZ_KE992809.1	unassigned_transcript_491	amidohydrolase	8	12	0	2	26	33.046	1	36	43	16	26	15.132	61	94.69	62	61.384	0.401384	0.828123	0	0.121773	1.77513	2.35651	0.239271	2.86777	2.33868	0.883465	1.56633	0.969972	5.0278	12.2586	9.61678	7.11937	0.33782	1.80967	1.43961	8.50563	0.36753	1.13812	0.671873	3.1271
CLOSYM_RS02420	C. symbiosum	NZ_KE992809.1	unassigned_transcript_492	transporter substrate-binding domain-containing protein	7	6	8	2.017	34	58	9	49.215	31	18	9.029	14	68	116.21	75.657	68.299	0.351211	0.414061	0.720595	0.122808	2.32132	4.13597	2.15344	3.92048	1.68602	0.993899	0.543937	0.89741	5.60476	15.0446	11.7351	7.92138	0.402169	3.1328	1.03032	10.0765	0.246425	1.03994	0.47802	4.16628
CLOSYM_RS02425	C. symbiosum	NZ_KE992809.1	unassigned_transcript_493	amino acid ABC transporter permease	9	1	2	0	20.599	19	1	8	21.003	5	7	4	21.089	38	23.03	45.488	0.451557	0.0690102	0.180149	0	1.40638	1.35489	0.239271	0.637283	1.14231	0.276083	0.421703	0.256403	1.73822	4.91948	3.57217	5.27574	0.175179	0.909455	0.524124	3.8764	0.198636	0.568204	0.418665	1.60318
CLOSYM_RS02430	C. symbiosum	NZ_KE992809.1	unassigned_transcript_494	amino acid ABC transporter ATP-binding protein	17	11.116	2	0	43	56.118	6	50.051	26	17.866	3	11	105.018	99.759	40.304	76.38	0.852941	0.767118	0.180149	0	2.93579	4.00177	1.43563	3.98708	1.41408	0.9865	0.18073	0.705108	8.65589	12.9148	6.25153	8.85862	0.450052	3.09007	0.821605	9.17021	0.423574	1.21062	0.517209	2.76299
CLOSYM_RS02435	C. symbiosum	NZ_KE992809.1	unassigned_transcript_495	pyridoxal phosphate-dependent aminotransferase	17	19	4	2	43.197	88.256	28.025	107.073	21.027	28	4	30	142.689	198.001	81	204.741	0.852941	1.31119	0.360298	0.121773	2.94924	6.29353	6.70558	8.52947	1.14361	1.54606	0.240973	1.92302	11.7608	25.6332	12.5639	23.746	0.661551	6.11945	1.21342	18.426	0.529396	2.3261	0.722198	7.28093
CLOSYM_RS02440	C. symbiosum	NZ_KE992809.1	unassigned_transcript_496	flagellin lysine-N-methylase	16	12	0	3	50	68.328	9.411	60.107	25	19	17	22	85.313	77.174	33.066	78.4	0.802768	0.828123	0	0.182659	3.41371	4.87246	2.25178	4.78814	1.3597	1.04912	1.02414	1.41022	7.03175	9.99096	5.12885	9.0929	0.453387	3.83152	1.21079	7.81111	0.424793	1.24751	0.20242	2.17537
CLOSYM_RS02445	C. symbiosum	NZ_KE992809.1	unassigned_transcript_497	MATE family efflux transporter	14	2	2	0	10	10	8	0	10	6	3	5	23	39.822	19	9	0.702422	0.13802	0.180149	0	0.682741	0.713099	1.91417	0	0.543879	0.3313	0.18073	0.320503	1.89573	5.15536	2.94708	1.04383	0.255148	0.827503	0.344103	2.7605	0.307949	0.795749	0.149802	1.77623
CLOSYM_RS02450	C. symbiosum	NZ_KE992809.1	unassigned_transcript_498	aminotransferase class I/II-fold pyridoxal phosphate-dependent enzyme	221.13	218	73.004	75.159	476.311	334.327	265.132	445.254	388.66	252.452	232.145	203.765	370.776	815.922	279.478	693.801	11.0948	15.0442	6.57579	4.57615	32.5197	23.8408	63.4385	35.4691	21.1384	13.9395	13.9852	13.0615	30.5605	105.629	43.3497	80.4677	9.32273	38.817	15.5311	65.0018	4.68868	17.1403	3.76225	34.3745
CLOSYM_RS02455	C. symbiosum	NZ_KE992810.1	unassigned_transcript_499	hypothetical protein	0	0	0	0	0	0	0	1.004	0	0	0	0	0	0	0	0	0	0	0	0	0	0	0	0.079979	0	0	0	0	0	0	0	0	0	0.0199947	0	0	0	0.0399895	0	0
CLOSYM_RS02460	C. symbiosum	NZ_KE992810.1	unassigned_transcript_500	DUF3795 domain-containing protein	7	18.006	0	0	4	7.013	5.398	1	5.563	9	2	4	1	7	4	1	0.351211	1.2426	0	0	0.273097	0.500096	1.29159	0.0796603	0.30256	0.496949	0.120487	0.256403	0.0824229	0.906221	0.620437	0.115981	0.398452	0.53611	0.2941	0.431266	0.586612	0.532154	0.155758	0.401025
CLOSYM_RS02465	C. symbiosum	NZ_KE992810.1	unassigned_transcript_501	glyoxalase	10	23	2	6	7	1	14	3	11	4	14	8	7	4.279	2	6	0.50173	1.58723	0.180149	0.365318	0.477919	0.0713099	3.3498	0.238981	0.598267	0.220866	0.843407	0.512806	0.576961	0.55396	0.310219	0.695885	0.658608	1.0345	0.543836	0.534256	0.632956	1.55252	0.25689	0.161791
CLOSYM_RS02470	C. symbiosum	NZ_KE992810.1	unassigned_transcript_502	DUF1697 domain-containing protein	7	13	2	4	4	4	6	14	12.003	6	10.035	5	5	9	5	4	0.351211	0.897133	0.180149	0.243545	0.273097	0.28524	1.43563	1.11524	0.652818	0.3313	0.604542	0.320503	0.412115	1.16514	0.775547	0.463924	0.418009	0.777302	0.477291	0.704182	0.327127	0.5899	0.175972	0.3467
CLOSYM_RS02475	C. symbiosum	NZ_KE992810.1	unassigned_transcript_503	2-thiouracil desulfurase family protein	4	10	0	5.258	0	0	8	4	19	22	5	7	2	13	6	6	0.200692	0.690102	0	0.32014	0	0	1.91417	0.318641	1.03337	1.21476	0.301217	0.448705	0.164846	1.68298	0.930656	0.695885	0.302733	0.558203	0.749514	0.868592	0.290068	0.916373	0.442903	0.630388
CLOSYM_RS02480	C. symbiosum	NZ_KE992810.1	unassigned_transcript_504	DUF2268 domain-containing protein	4	16	3	11	19.132	0	2	8	11	9	17	10	9	14	4	9.091	0.200692	1.10416	0.270223	0.669749	1.30622	0	0.478542	0.637283	0.598267	0.496949	1.02414	0.641007	0.741807	1.81244	0.620437	1.05438	0.561207	0.605511	0.69009	1.05727	0.416824	0.53999	0.230746	0.535609
CLOSYM_RS02485	C. symbiosum	NZ_KE992810.1	unassigned_transcript_505	VanR-ABDEGLN family response regulator transcription factor	0	17	2	2	3	0	4	0	14	11	5	10	6	4	2	5	0	1.17317	0.180149	0.121773	0.204822	0	0.957085	0	0.76143	0.607382	0.301217	0.641007	0.494538	0.51784	0.310219	0.579904	0.368774	0.290477	0.577759	0.475625	0.541492	0.454773	0.195864	0.116008
CLOSYM_RS02490	C. symbiosum	NZ_KE992810.1	unassigned_transcript_506	HAMP domain-containing sensor histidine kinase	8	6	0	2	5	0	3	4	6	17	12	0	3	22.058	2	19.004	0.401384	0.414061	0	0.121773	0.341371	0	0.717814	0.318641	0.326327	0.938682	0.72292	0	0.247269	2.85563	0.310219	2.2041	0.234304	0.344456	0.496982	1.4043	0.20639	0.293668	0.417237	1.32687
CLOSYM_RS02500	C. symbiosum	NZ_KE992810.1	unassigned_transcript_508	hypothetical protein	12	3	0	4	4	7	9	8	8	4	8	0	5	6	3	2	0.602076	0.207031	0	0.243545	0.273097	0.499169	2.15344	0.637283	0.435103	0.220866	0.481947	0	0.412115	0.776761	0.465328	0.231962	0.263163	0.890747	0.284479	0.471541	0.250102	0.855076	0.2211	0.226662
CLOSYM_RS02505	C. symbiosum	NZ_KE992810.1	unassigned_transcript_509	hypothetical protein	3	0	0	4	1	3	1	0	2	1	1	0	1	1	2	6	0.150519	0	0	0.243545	0.0682741	0.21393	0.239271	0	0.108776	0.0552166	0.0602433	0	0.0824229	0.12946	0.310219	0.695885	0.098516	0.130369	0.0560589	0.304497	0.119928	0.115027	0.0444968	0.27879
CLOSYM_RS02510	C. symbiosum	NZ_KE992810.1	unassigned_transcript_510	ABC transporter ATP-binding protein	2	0	6	0	1.001	3	3	3.098	2	4	4	0	3	10.167	2	2	0.100346	0	0.540446	0	0.0683424	0.21393	0.717814	0.246788	0.108776	0.220866	0.240973	0	0.247269	1.31622	0.310219	0.231962	0.160198	0.311718	0.142654	0.526418	0.257875	0.281617	0.111478	0.527623
CLOSYM_RS02515	C. symbiosum	NZ_KE992810.1	unassigned_transcript_511	TetR/AcrR family transcriptional regulator	4	6	0	6	7	13.499	3	10	5	4	2	15	3	12	5	13.114	0.200692	0.414061	0	0.365318	0.477919	0.962612	0.717814	0.796603	0.271939	0.220866	0.120487	0.96151	0.247269	1.55352	0.775547	1.52097	0.245018	0.738737	0.393701	1.02433	0.187124	0.201604	0.383732	0.630454
CLOSYM_RS02520	C. symbiosum	NZ_KE992810.1	unassigned_transcript_512	AraC family transcriptional regulator	4	4	2	0	14.001	2	0	2	7	4	14	14	11	13.01	3.019	16	0.200692	0.276041	0.180149	0	0.955906	0.14262	0	0.159321	0.380715	0.220866	0.843407	0.89741	0.906652	1.68428	0.468275	1.85569	0.16422	0.314462	0.585599	1.22872	0.116984	0.433565	0.336005	0.653868
CLOSYM_RS02525	C. symbiosum	NZ_KE992810.1	unassigned_transcript_513	DUF3788 domain-containing protein	5	2	6	4	7	9.069	10.098	5	3	8.261	2	0	5	4	2	10	0.250865	0.13802	0.540446	0.243545	0.477919	0.64671	2.41616	0.398302	0.163164	0.456144	0.120487	0	0.412115	0.51784	0.310219	1.15981	0.293219	0.984773	0.184949	0.599996	0.172694	0.959862	0.193548	0.382714
CLOSYM_RS02530	C. symbiosum	NZ_KE992810.1	unassigned_transcript_514	extracellular solute-binding protein	0	0	0	0	2	2	0	0	0	0	0	2	0	6	0	0	0	0	0	0	0.136548	0.14262	0	0	0	0	0	0.128201	0	0.776761	0	0	0	0.069792	0.0320503	0.19419	0	0.080627	0.0641007	0.38838
CLOSYM_RS02535	C. symbiosum	NZ_KE992810.1	unassigned_transcript_515	hypothetical protein	0	0	0	4	0	0	0	0	0	0	0	0	0	0	0	0	0	0	0	0.243545	0	0	0	0	0	0	0	0	0	0	0	0	0.0608863	0	0	0	0.121773	0	0	0
CLOSYM_RS02540	C. symbiosum	NZ_KE992810.1	unassigned_transcript_516	hypothetical protein	1	0	0	0	0	0	2	0	0	0	0	0	2	0	1	0	0.050173	0	0	0	0	0	0.478542	0	0	0	0	0	0.164846	0	0.155109	0	0.0125432	0.119636	0	0.0799888	0.0250865	0.239271	0	0.0924486
CLOSYM_RS02545	C. symbiosum	NZ_KE992810.1	unassigned_transcript_517	hypothetical protein	0	3	1	0	3.006	0	4	3.006	2	5	0	0	0	2	1	0	0	0.207031	0.0900744	0	0.205232	0	0.957085	0.239459	0.108776	0.276083	0	0	0	0.25892	0.155109	0	0.0742763	0.350444	0.0962147	0.103507	0.0981618	0.418022	0.130416	0.126812
CLOSYM_RS02550	C. symbiosum	NZ_KE992810.1	unassigned_transcript_518	sugar ABC transporter permease	0	0	2	0	0	2	1	0	2	4	0	0	0	0	2	2	0	0	0.180149	0	0	0.14262	0.239271	0	0.108776	0.220866	0	0	0	0	0.310219	0.231962	0.0450372	0.0954728	0.0824105	0.135545	0.0900744	0.117091	0.105591	0.159741
CLOSYM_RS02555	C. symbiosum	NZ_KE992810.1	unassigned_transcript_519	ABC transporter permease subunit	0	0	0	0	0	0	0	1	2	2	0	1	0	2	0	6	0	0	0	0	0	0	0	0.0796603	0.108776	0.110433	0	0.0641007	0	0.25892	0	0.695885	0	0.0199151	0.0708274	0.238701	0	0.0398302	0.0518667	0.32832
CLOSYM_RS02560	C. symbiosum	NZ_KE992810.1	unassigned_transcript_520	ABC transporter ATP-binding protein	4	3	0	2	2	2	2	5.001	0	0	4	4	3	8	4	9.023	0.200692	0.207031	0	0.121773	0.136548	0.14262	0.478542	0.398381	0	0	0.240973	0.256403	0.247269	1.03568	0.620437	1.0465	0.132374	0.289023	0.124344	0.737471	0.0963954	0.17565	0.143718	0.382283
CLOSYM_RS02565	C. symbiosum	NZ_KE992810.1	unassigned_transcript_521	VanZ family protein	5	0	0	3.001	4	4	0	1	4	1	8	2	10	4.004	4	4	0.250865	0	0	0.18272	0.273097	0.28524	0	0.0796603	0.217551	0.0552166	0.481947	0.128201	0.824229	0.518358	0.620437	0.463924	0.108396	0.159499	0.220729	0.606737	0.12822	0.142044	0.186369	0.158847
CLOSYM_RS02570	C. symbiosum	NZ_KE992810.1	unassigned_transcript_522	LysR family transcriptional regulator	3	8	15	13	10	19	27.509	17	23.002	12	16	7	6	31.025	13	25	0.150519	0.552082	1.35112	0.791521	0.682741	1.35489	6.58211	1.35423	1.25103	0.662599	0.963893	0.448705	0.494538	4.0165	2.01642	2.89952	0.711309	2.49349	0.831557	2.35675	0.501872	2.74408	0.35052	1.48695
CLOSYM_RS02575	C. symbiosum	NZ_KE992810.1	unassigned_transcript_523	benzoate/H(+) symporter BenE family transporter	51.72	0	3	23	21	2	4	10	31	114.16	15.007	20	18	32.385	0	16.536	2.59495	0	0.270223	1.40038	1.43376	0.14262	0.957085	0.796603	1.68602	6.30353	0.904072	1.28201	1.48361	4.19257	0	1.91786	1.06639	0.832516	2.54391	1.89851	1.1859	0.533621	2.52667	1.73585
CLOSYM_RS02580	C. symbiosum	NZ_KE992810.1	unassigned_transcript_524	phosphoribosyltransferase family protein	10	0	3	20	15	0	5	6	17	44	4	23	5	11	4	28.035	0.50173	0	0.270223	1.21773	1.02411	0	1.19636	0.477962	0.924594	2.42953	0.240973	1.47432	0.412115	1.42406	0.620437	3.25152	0.49742	0.674608	1.26735	1.42703	0.522144	0.544102	0.924559	1.29221
CLOSYM_RS02585	C. symbiosum	NZ_KE992810.1	unassigned_transcript_525	response regulator transcription factor	6	16	12	6	1	4	11	6	12.029	31	13	10	9	21	3	22	0.301038	1.10416	1.08089	0.365318	0.0682741	0.28524	2.63198	0.477962	0.654232	1.71171	0.783163	0.641007	0.741807	2.71866	0.465328	2.55158	0.712853	0.865865	0.947529	1.61934	0.439299	1.18925	0.513476	1.18031
CLOSYM_RS02590	C. symbiosum	NZ_KE992810.1	unassigned_transcript_526	HAMP domain-containing sensor histidine kinase	29	54	8	21	23.018	5	12	6	57	54.176	34.323	20	16.16	52.016	30	16.199	1.45502	3.72655	0.720595	1.27861	1.57153	0.35655	2.87125	0.477962	3.10011	2.99141	2.06773	1.28201	1.33195	6.734	4.65328	1.87877	1.79519	1.31933	2.36032	3.6495	1.32508	1.17003	0.855165	2.51848
CLOSYM_RS02595	C. symbiosum	NZ_KE992810.1	unassigned_transcript_527	ABC transporter ATP-binding protein	19	45.746	4	18	2	16	4	2	21	49	33	10	13	15	4	13.001	0.953287	3.15694	0.360298	1.09595	0.136548	1.14096	0.957085	0.159321	1.14215	2.70561	1.98803	0.641007	1.0715	1.9419	0.620437	1.50787	1.39162	0.598478	1.6192	1.28543	1.21923	0.525713	0.913012	0.568159
CLOSYM_RS02600	C. symbiosum	NZ_KE992810.1	unassigned_transcript_528	ABC transporter permease	10	33.025	4	5	2	11	0	5	14	20	23.116	0	9	3.017	0	13.074	0.50173	2.27906	0.360298	0.304431	0.136548	0.784409	0	0.398302	0.76143	1.10433	1.39258	0	0.741807	0.390581	0	1.51633	0.86138	0.329815	0.814587	0.66218	0.948762	0.345194	0.601224	0.645024
CLOSYM_RS02605	C. symbiosum	NZ_KE992810.1	unassigned_transcript_529	GldG family protein	17	42	6	7	6.001	4	5.001	0	26.088	67.476	32	2	9	19.008	0	36.004	0.852941	2.89843	0.540446	0.426204	0.409713	0.28524	1.1966	0	1.41887	3.72579	1.92779	0.128201	0.741807	2.46078	0	4.17578	1.1795	0.472887	1.80016	1.84459	1.16006	0.512048	1.49055	1.86483
CLOSYM_RS02610	C. symbiosum	NZ_KE992810.1	unassigned_transcript_530	DUF4340 domain-containing protein	42.02	95.545	6	30	8	17	8	10	21	30	28.068	10	33	25.025	8	28	2.10827	6.59358	0.540446	1.82659	0.546193	1.21227	1.91417	0.796603	1.14215	1.6565	1.69091	0.641007	2.71996	3.23974	1.24087	3.24746	2.76722	1.11731	1.28264	2.61201	2.64062	0.598061	0.495945	0.946839
CLOSYM_RS02620	C. symbiosum	NZ_KE992810.1	unassigned_transcript_532	DNA polymerase IV	24	5	4	0	6	4	0	0	23.015	8	4	9	2	9.004	0	0	1.20415	0.345051	0.360298	0	0.409645	0.28524	0	0	1.25174	0.441733	0.240973	0.576906	0.164846	1.16566	0	0	0.477375	0.173721	0.627837	0.332626	0.512285	0.206925	0.438233	0.560766
CLOSYM_RS02625	C. symbiosum	NZ_KE992810.1	unassigned_transcript_533	SOS response-associated peptidase	8	0	0	0	4	2	0	0	3	10	4.137	0	0	10.375	2	0	0.401384	0	0	0	0.273097	0.14262	0	0	0.163164	0.552166	0.249227	0	0	1.34315	0.310219	0	0.100346	0.103929	0.241139	0.413342	0.200692	0.131298	0.231683	0.636888
CLOSYM_RS02630	C. symbiosum	NZ_KE992810.1	unassigned_transcript_534	amidase domain-containing protein	8	7	6	26	10	0	2	0	2	6	2	11	2	6	11	0	0.401384	0.483071	0.540446	1.58304	0.682741	0	0.478542	0	0.108776	0.3313	0.120487	0.705108	0.164846	0.776761	1.7062	0	0.751986	0.290321	0.316417	0.661952	0.556968	0.345444	0.278571	0.772212
CLOSYM_RS02635	C. symbiosum	NZ_KE992810.1	unassigned_transcript_535	hypothetical protein	1	7	3	10	3	0	2	3	0	1	0	0	4	0	2	4	0.050173	0.483071	0.270223	0.608863	0.204822	0	0.478542	0.238981	0	0.0552166	0	0	0.329692	0	0.310219	0.463924	0.353083	0.230586	0.0138041	0.275959	0.245588	0.196118	0.0276083	0.196252
CLOSYM_RS02640	C. symbiosum	NZ_KE992810.1	unassigned_transcript_536	response regulator transcription factor	6	2	1	0	4	0	1	1	1	0	1	0	2	0	4	6	0.301038	0.13802	0.0900744	0	0.273097	0	0.239271	0.0796603	0.0543879	0	0.0602433	0	0.164846	0	0.620437	0.695885	0.132283	0.148007	0.0286578	0.370292	0.126216	0.129813	0.0331774	0.340543
CLOSYM_RS02645	C. symbiosum	NZ_KE992810.1	unassigned_transcript_537	HAMP domain-containing sensor histidine kinase	8	12.131	6	17	17.004	20	8	15	7	8	21	6	10	16	16	19	0.401384	0.837163	0.540446	1.03507	1.16093	1.4262	1.91417	1.1949	0.380715	0.441733	1.26511	0.384604	0.824229	2.07136	2.48175	2.20364	0.703515	1.42405	0.61804	1.89524	0.28616	0.347352	0.43228	0.734208
CLOSYM_RS02650	C. symbiosum	NZ_KE992810.1	unassigned_transcript_538	iron-containing alcohol dehydrogenase	155	238.003	114	144.146	329.12	258.98	197.332	301.217	180.418	204.016	194.361	86.001	353.508	505.043	210.658	391.61	7.77681	16.4246	10.2685	8.77651	22.4704	18.4678	47.2159	23.995	9.81255	11.2651	11.709	5.51272	29.1372	65.3829	32.675	45.4193	10.8116	28.0373	9.57482	43.1536	3.87955	12.9964	2.82658	16.3863
CLOSYM_RS02655	C. symbiosum	NZ_KE992810.1	unassigned_transcript_539	DUF3795 domain-containing protein	3	2	4	3	10	6	0	2	7	6	0	0	1	2.015	4	11	0.150519	0.13802	0.360298	0.182659	0.682741	0.427859	0	0.159321	0.380715	0.3313	0	0	0.0824229	0.260862	0.620437	1.27579	0.207874	0.31748	0.178004	0.559878	0.103341	0.300781	0.206529	0.527121
CLOSYM_RS02660	C. symbiosum	NZ_KE992811.1	unassigned_transcript_540	ribosome maturation factor RimP	14	10	4	7	24	26	9.142	20	43.034	12	9.007	20	18	17.06	24	82.021	0.702422	0.690102	0.360298	0.426204	1.63858	1.85406	2.18742	1.59321	2.34053	0.662599	0.542612	1.28201	1.48361	2.20859	3.72262	9.51287	0.544756	1.81832	1.20694	4.23192	0.177072	0.271105	0.822252	3.64211
CLOSYM_RS02665	C. symbiosum	NZ_KE992811.1	unassigned_transcript_541	transcription termination factor NusA	127.374	174.423	29	48.001	181.893	204.737	91.086	177.774	248.767	127	126.029	91	195.367	218.642	82.005	337.324	6.39073	12.037	2.61216	2.9226	12.4186	14.5998	21.7943	14.1615	13.5299	7.01251	7.59241	5.83316	16.1027	28.3054	12.7197	39.1231	5.99062	15.7435	8.492	24.0628	4.37969	4.14236	3.43745	12.0671
CLOSYM_RS02670	C. symbiosum	NZ_KE992811.1	unassigned_transcript_542	YlxR family protein	7	17	4	4	32	18.599	5	21	23	14.045	6	8	8.171	9.112	11	41.181	0.351211	1.17317	0.360298	0.243545	2.18477	1.32629	1.19636	1.67287	1.25092	0.775517	0.36146	0.512806	0.673478	1.17964	1.7062	4.77621	0.532057	1.59507	0.725176	2.08388	0.430688	0.441594	0.390014	1.84374
CLOSYM_RS02675	C. symbiosum	NZ_KE992811.1	unassigned_transcript_543	ribosomal L7Ae/L30e/S12e/Gadd45 family protein	38.495	24	6	5	28.541	32.331	3	17	32	13	9	16.241	28.406	25.116	7	70.588	1.93141	1.65625	0.540446	0.304431	1.94861	2.30552	0.717814	1.35423	1.74041	0.717816	0.54219	1.04106	2.34131	3.25152	1.08577	8.18686	1.10813	1.58154	1.01037	3.71636	0.805484	0.696799	0.528736	3.10978
CLOSYM_RS02680	C. symbiosum	NZ_KE992811.1	unassigned_transcript_544	translation initiation factor IF-2 N-terminal domain-containing protein	49.269	58.001	28	51	95.925	80.059	45.278	75.151	56.643	42.243	40	36	122.887	74.204	57.108	165.704	2.47197	4.00266	2.52208	3.1052	6.5492	5.709	10.8337	5.98655	3.08069	2.33251	2.40973	2.30762	10.1287	9.60646	8.85799	19.2185	3.02548	7.26962	2.53264	11.9529	0.712043	2.40164	0.367945	4.87172
CLOSYM_RS02690	C. symbiosum	NZ_KE992813.1	unassigned_transcript_546	cell wall-binding repeat protein	0	0	0	0	2	3	0	5	6	4	5	2	2	1.001	0	16.009	0	0	0	0	0.136548	0.21393	0	0.398302	0.326327	0.220866	0.301217	0.128201	0.164846	0.12959	0	1.85674	0	0.187195	0.244153	0.537793	0	0.166221	0.0894351	0.882148
CLOSYM_RS02695	C. symbiosum	NZ_KE992813.1	unassigned_transcript_547	cell wall-binding repeat protein	4	13	0	2	0	3	2	9	4	10	4	0	6	30.057	2	9.003	0.200692	0.897133	0	0.121773	0	0.21393	0.478542	0.716943	0.217551	0.552166	0.240973	0	0.494538	3.89118	0.310219	1.04418	0.304899	0.352354	0.252673	1.43503	0.40336	0.31207	0.227237	1.66685
CLOSYM_RS02700	C. symbiosum	NZ_KE992814.1	unassigned_transcript_548	50S ribosomal protein L20	140.301	185.647	41.29	85.613	388.45	244.026	118.773	318.385	192.374	137.793	214.476	140.407	352.975	432.213	185.573	668.99	7.03932	12.8115	3.71917	5.21265	26.5211	17.4015	28.419	25.3626	10.4628	7.60846	12.9207	9.00019	29.0932	55.9543	28.7841	77.5901	7.19567	24.426	9.99805	47.8554	3.9825	4.84955	2.27039	23.5618
CLOSYM_RS02705	C. symbiosum	NZ_KE992814.1	unassigned_transcript_549	50S ribosomal protein L35	52	43	12	20	124.749	71.654	36.891	108.131	84.446	45	96.142	52	92.2	167.634	48.168	199.252	2.609	2.96744	1.08089	1.21773	8.51713	5.10964	8.82695	8.61375	4.59284	2.48475	5.79191	3.33324	7.5994	21.7019	7.47131	23.1094	1.96876	7.76687	4.05068	14.9705	0.959101	1.77621	1.4483	8.60475
CLOSYM_RS02710	C. symbiosum	NZ_KE992814.1	unassigned_transcript_550	translation initiation factor IF-3	169	173.115	80.014	73	251.958	175.181	125.803	303.784	293.433	160.13	210.464	201.031	221.238	239.321	135.68	641.774	8.47923	11.9467	7.20721	4.4447	17.2022	12.4921	30.101	24.1995	15.9592	8.84183	12.6791	12.8862	18.2351	30.9825	21.0452	74.4335	8.01946	20.9987	12.5916	36.1741	3.11305	7.74323	2.91524	26.0859
CLOSYM_RS02715	C. symbiosum	NZ_KE992814.1	unassigned_transcript_551	DUF1540 domain-containing protein	19	18	11	4	49.426	11	14.001	13	51	31	13	6	17	52.135	41.513	31	0.953287	1.24218	0.990818	0.243545	3.37452	0.784409	3.35004	1.03558	2.77378	1.71171	0.783163	0.384604	1.40119	6.7494	6.43906	3.59541	0.857458	2.13614	1.41332	4.54626	0.428902	1.41957	1.06384	2.53194
CLOSYM_RS02720	C. symbiosum	NZ_KE992814.1	unassigned_transcript_552	threonine--tRNA ligase	78.087	113	28	50.542	103.151	115	47.12	89.432	220.854	175	103.022	38	117.834	158.177	74	132.722	3.91786	7.79815	2.52208	3.07731	7.04255	8.20064	11.2745	7.12418	12.0118	9.6629	6.20639	2.43583	9.71223	20.4776	11.4781	15.3932	4.32885	8.41046	7.57922	14.2653	2.38298	1.98093	4.17646	4.77368
CLOSYM_RS02725	C. symbiosum	NZ_KE992814.1	unassigned_transcript_553	GNAT family N-acetyltransferase	15	9	2	6	27	12	24.004	14.276	8	18	11	6	27.015	42.72	24	51.073	0.752595	0.621092	0.180149	0.365318	1.8434	0.855719	5.74347	1.13723	0.435103	0.993899	0.662677	0.384604	2.22666	5.53054	3.72262	5.92349	0.479788	2.39495	0.619071	4.35083	0.256435	2.27067	0.277618	1.70994
CLOSYM_RS02730	C. symbiosum	NZ_KE992814.1	unassigned_transcript_554	MATE family efflux transporter	29	13.006	17	9	35	64	35	12	21	28.21	15	1	42.288	86.785	35.401	74.039	1.45502	0.897547	1.53126	0.547976	2.38959	4.56383	8.37449	0.955924	1.14215	1.55766	0.90365	0.0641007	3.4855	11.2352	5.49103	8.58711	1.10795	4.07096	0.916889	7.19971	0.468149	3.22975	0.629484	3.41199
CLOSYM_RS02735	C. symbiosum	NZ_KE992814.1	unassigned_transcript_555	family 10 glycosylhydrolase	52.191	74.43	22.047	23	150.021	180.733	131.592	109.002	48.24	43	33.071	25	151.038	201.198	142.58	250.116	2.61858	5.13643	1.98587	1.40038	10.2426	12.8881	31.4862	8.68313	2.62367	2.37431	1.99231	1.60252	12.449	26.0471	22.1155	29.0087	2.78532	15.825	2.1482	22.4051	1.64445	10.5841	0.446942	7.21294
CLOSYM_RS02740	C. symbiosum	NZ_KE992814.1	unassigned_transcript_556	hemolysin XhlA family protein	100.135	225.95	60.417	119.834	167.754	95	100.064	165.186	89.369	164.863	200.452	74	105.725	133.34	102.005	126.681	5.02407	15.5929	5.44203	7.29624	11.4533	6.77444	23.9424	13.1588	4.86059	9.10317	12.0759	4.74345	8.71417	17.2622	15.8219	14.6926	8.3388	13.8322	7.69578	14.1227	4.93582	7.26043	3.55531	3.75593
CLOSYM_RS02745	C. symbiosum	NZ_KE992814.1	unassigned_transcript_557	hypothetical protein	1	2	0	0	0	0	1	0	0	1	0	3	0	1	2	2	0.050173	0.13802	0	0	0	0	0.239271	0	0	0.0552166	0	0.192302	0	0.12946	0.310219	0.231962	0.0470484	0.0598178	0.0618797	0.16791	0.0650968	0.119636	0.0907608	0.134197
CLOSYM_RS02755	C. symbiosum	NZ_KE992814.1	unassigned_transcript_559	RNA polymerase sigma factor, sigma-70 family	0	0	0	0	1	0	0	0	3	0	0	0	0	0	0	0	0	0	0	0	0.0682741	0	0	0	0.163164	0	0	0	0	0	0	0	0	0.0170685	0.0407909	0	0	0.0341371	0.0815818	0
CLOSYM_RS02760	C. symbiosum	NZ_KE992814.1	unassigned_transcript_560	phage tail tape measure protein	0	0	0	0	0	0	0	4	0	0	0	2	0	0	0	2	0	0	0	0	0	0	0	0.318641	0	0	0	0.128201	0	0	0	0.231962	0	0.0796603	0.0320503	0.0579904	0	0.159321	0.0641007	0.115981
CLOSYM_RS02765	C. symbiosum	NZ_KE992814.1	unassigned_transcript_561	hypothetical protein	4	9	1	7	30.003	16.096	4.001	31.12	8	2	6.219	1	8	7	6	14	0.200692	0.621092	0.0900744	0.426204	2.04843	1.1478	0.957324	2.47903	0.435103	0.110433	0.374653	0.0641007	0.659384	0.906221	0.930656	1.62373	0.334516	1.65815	0.246073	1.03	0.236779	0.725206	0.18599	0.414353
CLOSYM_RS02770	C. symbiosum	NZ_KE992814.1	unassigned_transcript_562	hypothetical protein	0	2	0	2	0	0	0	0	0	0	0	0	0	0	0	0	0	0.13802	0	0.121773	0	0	0	0	0	0	0	0	0	0	0	0	0.0649482	0	0	0	0.0752885	0	0	0
CLOSYM_RS02775	C. symbiosum	NZ_KE992814.1	unassigned_transcript_563	hypothetical protein	2	6	0	0	0	2	0	0	0	0	0	0	0	0	0	0	0.100346	0.414061	0	0	0	0.14262	0	0	0	0	0	0	0	0	0	0	0.128602	0.035655	0	0	0.196097	0.0713099	0	0
CLOSYM_RS02780	C. symbiosum	NZ_KE992814.1	unassigned_transcript_564	VOC family protein	3	3	0	0	1	3	0	2	2	2	0	4	3	1	0	0	0.150519	0.207031	0	0	0.0682741	0.21393	0	0.159321	0.108776	0.110433	0	0.256403	0.247269	0.12946	0	0	0.0893874	0.110381	0.118903	0.0941822	0.105763	0.0949989	0.105227	0.118913
CLOSYM_RS02790	C. symbiosum	NZ_KE992816.1	unassigned_transcript_566	S41 family peptidase	93	113.862	46.001	64	101	100.859	57.165	155.782	155.001	85	75.061	55.012	113.355	201.364	58.009	146.85	4.66609	7.85764	4.14351	3.89672	6.89569	7.19225	13.6779	12.4096	8.43017	4.69341	4.52192	3.52631	9.34305	26.0686	8.99774	17.0318	5.14099	10.0439	5.29295	15.3603	1.83928	3.50458	2.15384	8.04469
CLOSYM_RS02795	C. symbiosum	NZ_KE992816.1	unassigned_transcript_567	M23 family metallopeptidase	52.002	64.032	21	15	43	58.077	22.007	45.522	74.031	65.072	41	31	39.082	81.293	24.168	90.677	2.6091	4.41886	1.89156	0.913294	2.93579	4.14147	5.26564	3.6263	4.02639	3.59305	2.46998	1.98712	3.22125	10.5242	3.74868	10.5168	2.4582	3.9923	3.01914	7.00273	1.4804	0.982145	0.950538	4.06767
CLOSYM_RS02800	C. symbiosum	NZ_KE992816.1	unassigned_transcript_568	permease-like cell division protein FtsX	38	44.392	8	29	45	33	5	44	45	25.001	34	16.91	39.005	52.97	22	74.001	1.90657	3.0635	0.720595	1.7657	3.07234	2.35323	1.19636	3.50505	2.44745	1.38047	2.04827	1.08394	3.21491	6.8575	3.41241	8.5827	1.86409	2.53174	1.74004	5.51688	0.958758	1.00908	0.620537	2.64099
CLOSYM_RS02805	C. symbiosum	NZ_KE992816.1	unassigned_transcript_569	cell division ATP-binding protein FtsE	23	24.334	18	18	29	28	17.1	22.019	22	27	23.181	21	32	47.013	22.111	91.156	1.15398	1.67929	1.62134	1.09595	1.97995	1.99668	4.09154	1.75404	1.19653	1.49085	1.3965	1.34611	2.63753	6.08631	3.42962	10.5724	1.38764	2.45555	1.3575	5.68145	0.305154	1.09626	0.12294	3.57869
CLOSYM_RS02810	C. symbiosum	NZ_KE992816.1	unassigned_transcript_570	helix-turn-helix domain-containing protein	325.136	454.049	134	214.501	246.21	234.243	242.9	320.411	322.112	314.701	340.744	170	300.899	519.075	184.489	358.104	16.313	31.334	12.07	13.0602	16.8098	16.7038	58.119	25.524	17.519	17.3767	20.5276	10.8971	24.801	67.1995	28.616	41.5332	18.1943	29.2892	16.5801	40.5374	8.94535	19.6593	4.0577	19.1626
CLOSYM_RS02815	C. symbiosum	NZ_KE992816.1	unassigned_transcript_572	FprA family A-type flavoprotein	1488.07	844.132	462.53	656.142	952.482	1189.46	1393.27	1050.12	1404.19	993.294	722.247	377.004	1074.65	2327.09	1892.76	1353.72	74.6609	58.2537	41.6621	39.95	65.0299	84.8202	333.369	83.6531	76.3707	54.8463	43.5106	24.1662	88.576	301.266	293.584	157.006	53.6317	141.718	49.7234	210.108	16.2691	128.088	21.8181	104.671
CLOSYM_RS02825	C. symbiosum	NZ_KE992816.1	unassigned_transcript_574	Rrf2 family transcriptional regulator	101.002	160.883	109.87	127.021	103.423	85.287	60.607	201.231	122.873	86.175	203.821	84.426	86.002	188.508	284.275	208.575	5.06757	11.1026	9.89647	7.73383	7.06112	6.08181	14.5015	16.0301	6.6828	4.75829	12.2789	5.41176	7.08854	24.4043	44.0937	24.1907	8.45011	10.9186	7.28293	24.9443	2.65092	5.07411	3.42513	15.126
CLOSYM_RS02830	C. symbiosum	NZ_KE992817.1	unassigned_transcript_575	conjugal transfer protein TraE	8	2	0	2	1	4	2	0	6	6	0	4	2	0	0	4	0.401384	0.13802	0	0.121773	0.0682741	0.28524	0.478542	0	0.326327	0.3313	0	0.256403	0.164846	0	0	0.463924	0.165294	0.208014	0.228507	0.157192	0.169015	0.217521	0.156129	0.218755
CLOSYM_RS02835	C. symbiosum	NZ_KE992817.1	unassigned_transcript_576	PrgI family protein	0	2	0	0	1	2	2	4	2	0	0	0	0	0	0	0	0	0.13802	0	0	0.0682741	0.14262	0.478542	0.318641	0.108776	0	0	0	0	0	0	0	0.0345051	0.252019	0.0271939	0	0.0690102	0.183922	0.0543879	0
CLOSYM_RS02840	C. symbiosum	NZ_KE992817.1	unassigned_transcript_577	hypothetical protein	0	1	0	0	0	4	1	0	0	0	0	0	0	0	0	0	0	0.0690102	0	0	0	0.28524	0.239271	0	0	0	0	0	0	0	0	0	0.0172526	0.131128	0	0	0.0345051	0.152572	0	0
CLOSYM_RS02845	C. symbiosum	NZ_KE992817.1	unassigned_transcript_578	septation protein SpoVG family protein	0	1	0	0	0	0	0	0	0	0	0	0	0	1	0	0	0	0.0690102	0	0	0	0	0	0	0	0	0	0	0	0.12946	0	0	0.0172526	0	0	0.032365	0.0345051	0	0	0.0647301
CLOSYM_RS02850	C. symbiosum	NZ_KE992817.1	unassigned_transcript_579	CD0415/CD1112 family protein	0	6	0	0	2	0	0	0	0	3	0	0	0	1	2	0	0	0.414061	0	0	0.136548	0	0	0	0	0.16565	0	0	0	0.12946	0.310219	0	0.103515	0.0341371	0.0414124	0.10992	0.207031	0.0682741	0.0828249	0.146818
CLOSYM_RS02855	C. symbiosum	NZ_KE992817.1	unassigned_transcript_580	Maff2 family protein	0	0	0	0	0	0	0	0	0	0	0	0	0	0	0	0	0	0	0	0	0	0	0	0	0	0	0	0	0	0	0	0	0	0	0	0	0	0	0	0
CLOSYM_RS02860	C. symbiosum	NZ_KE992817.1	unassigned_transcript_581	type IV secretory system conjugative DNA transfer family protein	0	2	2	0	0	0	0	0	3	0	0	0	0	2	5	3	0	0.13802	0.180149	0	0	0	0	0	0.163164	0	0	0	0	0.25892	0.775547	0.347943	0.0795423	0	0.0407909	0.345602	0.0934439	0	0.0815818	0.322393
CLOSYM_RS02865	C. symbiosum	NZ_KE992817.1	unassigned_transcript_582	PcfB family protein	0	0	0	0	0	0	0	0	2	0	0	0	0	0	0	0	0	0	0	0	0	0	0	0	0.108776	0	0	0	0	0	0	0	0	0	0.0271939	0	0	0	0.0543879	0
CLOSYM_RS02870	C. symbiosum	NZ_KE992817.1	unassigned_transcript_583	hypothetical protein	0	0	0	0	0	0	0	0	0	0	0	0	0	0	0	0	0	0	0	0	0	0	0	0	0	0	0	0	0	0	0	0	0	0	0	0	0	0	0	0
CLOSYM_RS02875	C. symbiosum	NZ_KE992817.1	unassigned_transcript_584	hypothetical protein	0	0	0	6	0	0	0	0	0	0	0	0	0	0	0	0	0	0	0	0.365318	0	0	0	0	0	0	0	0	0	0	0	0	0.0913294	0	0	0	0.182659	0	0	0
CLOSYM_RS02880	C. symbiosum	NZ_KE992817.1	unassigned_transcript_585	antirestriction protein ArdA	0	0	0	0	0	0	0	0	0	0	0	0	0	0	0	0	0	0	0	0	0	0	0	0	0	0	0	0	0	0	0	0	0	0	0	0	0	0	0	0
CLOSYM_RS02885	C. symbiosum	NZ_KE992817.1	unassigned_transcript_586	hypothetical protein	0	1	0	0	0	0	0	0	0	0	0	0	0	0	0	0	0	0.0690102	0	0	0	0	0	0	0	0	0	0	0	0	0	0	0.0172526	0	0	0	0.0345051	0	0	0
CLOSYM_RS02890	C. symbiosum	NZ_KE992817.1	unassigned_transcript_587	ParB/RepB/Spo0J family partition protein	0	0	0	0	0	0	0	0	0	0	0	0	0	0	0	0	0	0	0	0	0	0	0	0	0	0	0	0	0	0	0	0	0	0	0	0	0	0	0	0
CLOSYM_RS02895	C. symbiosum	NZ_KE992817.1	unassigned_transcript_588	ABC transporter substrate-binding protein	60.737	38	30	32	46	14.287	1	9	50.062	31.001	16.528	24	10	81.876	91.475	3	3.04736	2.62239	2.70223	1.94836	3.14061	1.0188	0.239271	0.716943	2.72277	1.71177	0.995702	1.53842	0.824229	10.5997	14.1886	0.347943	2.58008	1.27891	1.74216	6.49012	0.459757	1.28196	0.721393	6.97577
CLOSYM_RS02900	C. symbiosum	NZ_KE992817.1	unassigned_transcript_589	Cof-type HAD-IIB family hydrolase	14	10	4	8	25.009	1	11	14	27	15	22	1	19	36	19.429	44	0.702422	0.690102	0.360298	0.48709	1.70747	0.0713099	2.63198	1.11524	1.46847	0.828249	1.32535	0.0641007	1.56604	4.66056	3.01362	5.10316	0.559978	1.3815	0.921544	3.58584	0.165738	1.07354	0.634063	1.61909
CLOSYM_RS02905	C. symbiosum	NZ_KE992817.1	unassigned_transcript_590	YerC/YecD family TrpR-related protein	218.53	562.657	184	364.209	181.534	104	114.005	185.006	163.049	338.732	489.636	124	128.858	245.715	144.258	229.524	10.9643	38.8291	16.5737	22.1753	12.3941	7.41623	27.2781	14.7376	8.86789	18.7036	29.4973	7.94849	10.6209	31.8103	22.3758	26.6204	22.1356	15.4565	16.2543	22.8568	12.0334	8.45166	10.0817	9.02366
CLOSYM_RS02915	C. symbiosum	NZ_KE992817.1	unassigned_transcript_591	bile acid:sodium symporter family protein	14.012	28	2	15	27	28.147	9	14	38	22	22	21	46.627	42.255	10.02	32.26	0.703024	1.93229	0.180149	0.913294	1.8434	2.00716	2.15344	1.11524	2.06674	1.21476	1.32535	1.34611	3.84313	5.47034	1.5542	3.74154	0.932188	1.77981	1.48824	3.6523	0.734537	0.460789	0.389949	1.60745
CLOSYM_RS02920	C. symbiosum	NZ_KE992817.1	unassigned_transcript_592	DUF1836 domain-containing protein	42	25.163	17	52	97.001	93	68.343	132.949	17	22	35	13	74.548	77.63	39	143.092	2.10727	1.7365	1.53126	3.16609	6.62266	6.63182	16.3525	10.5908	0.924594	1.21476	2.10852	0.833309	6.14447	10.05	6.04927	16.5959	2.13528	10.0494	1.2703	9.70991	0.72737	4.59872	0.581998	4.95465
CLOSYM_RS02925	C. symbiosum	NZ_KE992817.1	unassigned_transcript_593	MarR family transcriptional regulator	15	3	0	5	17	16	9.821	9	4	3.011	8	4	9	15	12.001	41.143	0.752595	0.207031	0	0.304431	1.16066	1.14096	2.34988	0.716943	0.217551	0.166257	0.481947	0.256403	0.741807	1.9419	1.86147	4.7718	0.316014	1.34211	0.28054	2.32924	0.317532	0.702336	0.139254	1.71803
CLOSYM_RS02930	C. symbiosum	NZ_KE992817.1	unassigned_transcript_594	MATE family efflux transporter	38	22	10	14	49.449	29	27	52.011	23	31	17	10	54	89.139	30.264	70.977	1.90657	1.51822	0.900744	0.852408	3.37609	2.06799	6.46032	4.14321	1.25092	1.71171	1.02414	0.641007	4.45084	11.5399	4.69423	8.23198	1.29449	4.0119	1.15694	7.22925	0.508323	1.84346	0.447374	3.35328
CLOSYM_RS02935	C. symbiosum	NZ_KE992817.1	unassigned_transcript_595	MBL fold metallo-hydrolase	41	37.205	20	16.013	35	31.046	35.015	62.013	49	19	35.049	22.004	70	90.624	63.108	68.113	2.05709	2.56752	1.80149	0.974972	2.38959	2.21389	8.37808	4.93998	2.66501	1.04912	2.11147	1.41047	5.76961	11.7322	9.78864	7.89981	1.85027	4.48038	1.80902	8.79756	0.66477	2.88165	0.721222	2.554
CLOSYM_RS02940	C. symbiosum	NZ_KE992817.1	unassigned_transcript_596	UvrD-helicase domain-containing protein	111.466	205.106	85	112.014	239.642	201.293	195.685	282.947	140.925	157.019	176.655	106	343.94	543.227	279.539	416.302	5.59258	14.1544	7.65632	6.82011	16.3614	14.3542	46.8218	22.5396	7.66461	8.67005	10.6423	6.79467	28.3485	70.3262	43.3591	48.2831	8.55586	25.0192	8.44291	47.5792	3.82739	14.9466	1.65442	17.3738
CLOSYM_RS02945	C. symbiosum	NZ_KE992817.1	unassigned_transcript_597	hypothetical protein	43	107.041	28	66.407	85.378	45	83.309	103.448	37	61.032	96.014	25.013	87.184	126.924	68.029	57.983	2.15744	7.38692	2.52208	4.04327	5.82911	3.20895	19.9334	8.2407	2.01235	3.36998	5.7842	1.60335	7.18596	16.4316	10.5519	6.72492	4.02743	9.30305	3.19247	10.2236	2.38393	7.37881	1.88561	4.47642
CLOSYM_RS02950	C. symbiosum	NZ_KE992817.1	unassigned_transcript_598	slipin family protein	92.402	270.567	70	147	128.383	78	95.988	127.201	71	109.001	99	58.008	130.527	121.145	44	173.501	4.63608	18.6719	6.30521	8.95028	8.76524	5.56217	22.9672	10.1329	3.86154	6.01866	5.96409	3.71835	10.7584	15.6834	6.82481	20.1228	9.64086	11.8569	4.89066	13.3474	6.27723	7.65054	1.27253	5.79109
CLOSYM_RS02955	C. symbiosum	NZ_KE992817.1	unassigned_transcript_599	WYL domain-containing protein	15.058	12	3	7	11	8	10	7	18	12	16	2	17	30.075	17.15	30	0.755505	0.828123	0.270223	0.426204	0.751016	0.570479	2.39271	0.557622	0.978982	0.662599	0.963893	0.128201	1.40119	3.89351	2.66013	3.47943	0.570014	1.06796	0.683419	2.85856	0.26557	0.887572	0.397795	1.09847
CLOSYM_RS02960	C. symbiosum	NZ_KE992817.1	unassigned_transcript_600	WYL domain-containing protein	7	2	0	11	13	8	7	12	16	12	3	2	16	30.866	6	29	0.351211	0.13802	0	0.669749	0.887564	0.570479	1.6749	0.955924	0.870206	0.662599	0.18073	0.128201	1.31877	3.99592	0.930656	3.36345	0.289745	1.02222	0.460434	2.4022	0.291635	0.4664	0.363958	1.5059
CLOSYM_RS02965	C. symbiosum	NZ_KE992817.1	unassigned_transcript_601	23S rRNA (uracil(1939)-C(5))-methyltransferase RlmD	13	28	2	9	27.514	23	17.135	30.068	16	6	6	10	17	36.121	20	32	0.652249	1.93229	0.180149	0.547976	1.87849	1.64013	4.09991	2.39523	0.870206	0.3313	0.36146	0.641007	1.40119	4.67623	3.10219	3.71139	0.828165	2.50344	0.550993	3.22275	0.763427	1.11	0.254419	1.37647
CLOSYM_RS02970	C. symbiosum	NZ_KE992817.1	unassigned_transcript_602	virulence RhuM family protein	36	17	11	6	17.248	32	15.049	23.015	34.09	11	16	2	15.35	39	26.574	44.786	1.80623	1.17317	0.990818	0.365318	1.17759	2.28192	3.60079	1.83338	1.85408	0.607382	0.963893	0.128201	1.26519	5.04894	4.12188	5.19432	1.08388	2.22342	0.88839	3.90758	0.592945	1.02412	0.729181	1.82451
CLOSYM_RS02975	C. symbiosum	NZ_KE992817.1	unassigned_transcript_603	hypothetical protein	2	1	1	0	5	0	1	1	1	0	2	0	3	2	0	2	0.100346	0.0690102	0.0900744	0	0.341371	0	0.239271	0.0796603	0.0543879	0	0.120487	0	0.247269	0.25892	0	0.231962	0.0648576	0.165076	0.0437186	0.184538	0.0451629	0.153981	0.0572416	0.123519
CLOSYM_RS02980	C. symbiosum	NZ_KE992817.1	unassigned_transcript_604	CRISPR system precrRNA processing endoribonuclease RAMP protein Cas6	21.002	7	9	5	29	23	18	26	17	3	12	0	15.135	53.669	19	13.112	1.05373	0.483071	0.81067	0.304431	1.97995	1.64013	4.30688	2.07117	0.924594	0.16565	0.72292	0	1.24747	6.948	2.94708	1.52074	0.662976	2.49953	0.453291	3.16582	0.334377	1.21909	0.440846	2.62926
CLOSYM_RS02985	C. symbiosum	NZ_KE992817.1	unassigned_transcript_605	hypothetical protein	22.002	63.402	44	15	49.001	46	32.013	60	45.042	33.19	30	26	58.013	89.995	38.593	30.393	1.10391	4.37539	3.96327	0.913294	3.3455	3.28026	7.65979	4.77962	2.44974	1.83264	1.8073	1.66662	4.7816	11.6508	5.98614	3.52501	2.58896	4.76629	1.93907	6.48588	1.83424	2.04935	0.348187	3.58688
CLOSYM_RS02990	C. symbiosum	NZ_KE992817.1	unassigned_transcript_606	hypothetical protein	60.843	67.001	27	45.002	126.001	84	56.035	122.744	49.174	42.007	42	32	124.41	184.803	59.068	112.219	3.05267	4.62375	2.43201	2.74	8.60261	5.99003	13.4076	9.77783	2.67447	2.31948	2.53022	2.05122	10.2542	23.9246	9.162	13.0153	3.21211	9.44451	2.39385	14.089	0.974611	3.07999	0.270966	6.75458
CLOSYM_RS02995	C. symbiosum	NZ_KE992817.1	unassigned_transcript_607	hypothetical protein	100.241	75.063	34	60	125.012	153.021	102.423	160.175	52.018	56	71	34	162.026	245.178	96.658	212.26	5.02939	5.18011	3.06253	3.65318	8.53509	10.9119	24.5069	12.7596	2.82915	3.09213	4.27728	2.17942	13.3547	31.7408	14.9926	24.6181	4.2313	14.1784	3.09449	21.1765	1.03882	7.09947	0.876877	8.61918
CLOSYM_RS03000	C. symbiosum	NZ_KE992817.1	unassigned_transcript_608	RAMP superfamily CRISPR-associated protein	38	47	12	22	49	70.029	20.001	81	31	6	16	6	61.137	90.276	22	76.483	1.90657	3.24348	1.08089	1.3395	3.34543	4.99376	4.78566	6.45249	1.68602	0.3313	0.963893	0.384604	5.03909	11.6871	3.41241	8.87057	1.89261	4.89434	0.841455	7.2523	0.964341	1.2713	0.631733	3.73852
CLOSYM_RS03005	C. symbiosum	NZ_KE992817.1	unassigned_transcript_609	CRISPR-associated protein Csx19	25	7	11	3	19	24	23.358	26	20	6	8	3	26	52.329	8	43.319	1.25432	0.483071	0.990818	0.182659	1.29721	1.71144	5.5889	2.07117	1.08776	0.3313	0.481947	0.192302	2.143	6.77452	1.24087	5.02418	0.727718	2.66718	0.523326	3.79564	0.484244	1.97332	0.394439	2.55872
CLOSYM_RS03010	C. symbiosum	NZ_KE992817.1	unassigned_transcript_610	RAMP superfamily CRISPR-associated protein	61.013	44	6	32	87	86.844	65.403	95.093	52	52.658	57	25	98.208	193.853	79.632	137.918	3.0612	3.03645	0.540446	1.94836	5.93985	6.19284	15.6491	7.57514	2.82817	2.9076	3.43387	1.60252	8.09459	25.0962	12.3517	15.9959	2.14661	8.83922	2.69304	15.3846	1.18987	4.59643	0.775105	7.23492
CLOSYM_RS03020	C. symbiosum	NZ_KE992817.1	unassigned_transcript_612	GNAT family N-acetyltransferase	6	1	0	0	2	4	1	1	7	4	4	0	3	11.011	0	4.034	0.301038	0.0690102	0	0	0.136548	0.28524	0.239271	0.0796603	0.380715	0.220866	0.240973	0	0.247269	1.42549	0	0.467867	0.092512	0.18518	0.210639	0.535155	0.142773	0.0938745	0.157395	0.623561
CLOSYM_RS03025	C. symbiosum	NZ_KE992817.1	unassigned_transcript_613	hypothetical protein	2	5	0	2	10	1	2	2	2	0	2	0	4	8	4	0	0.100346	0.345051	0	0.121773	0.682741	0.0713099	0.478542	0.159321	0.108776	0	0.120487	0	0.329692	1.03568	0.620437	0	0.141792	0.347979	0.0573156	0.496453	0.145531	0.283579	0.0663548	0.439854
CLOSYM_RS03030	C. symbiosum	NZ_KE992817.1	unassigned_transcript_615	CRISPR-associated endonuclease Cas3''	57.027	97.522	22	31.161	105	85	96.003	105.197	102	99.295	49.17	28.016	80.001	168.91	49.286	87.85	2.86121	6.73001	1.98164	1.89728	7.16878	6.06134	22.9708	8.38003	5.54756	5.48273	2.96216	1.79584	6.59392	21.8671	7.64472	10.1889	3.36754	11.1452	3.94708	11.5737	2.28364	7.94035	1.8724	7.02631
CLOSYM_RS03035	C. symbiosum	NZ_KE992817.1	unassigned_transcript_616	type I-C CRISPR-associated protein Cas5c	42.008	35.083	7	13.13	59	27	31.005	30	49	19.063	11	8	53.282	79	28.812	53.015	2.10767	2.42109	0.630521	0.799436	4.02817	1.92537	7.4186	2.38981	2.66501	1.05259	0.662677	0.512806	4.39166	10.2273	4.46901	6.14873	1.48968	3.94049	1.22327	6.30919	0.906277	2.48799	0.987717	2.73501
CLOSYM_RS03040	C. symbiosum	NZ_KE992817.1	unassigned_transcript_617	type I-C CRISPR-associated protein Cas8c/Csd1	105.048	91.013	25	92	106.007	69.075	122.222	111	94.159	70.031	52	38.026	166.002	200.781	74.368	183.257	5.27057	6.28083	2.25186	5.60154	7.23754	4.92573	29.2442	8.8423	5.12111	3.86687	3.13265	2.43749	13.6824	25.9931	11.5352	21.2543	4.8512	12.5624	3.63953	18.1162	1.78319	11.2368	1.14725	6.70479
CLOSYM_RS03045	C. symbiosum	NZ_KE992817.1	unassigned_transcript_618	type I-C CRISPR-associated protein Cas7/Csd2	45.385	36.014	25.001	17	56.656	60.495	52.183	121.188	49.189	42.117	19	16	71.001	82.27	31.013	132.108	2.2771	2.48533	2.25195	1.03507	3.86814	4.31389	12.4859	9.65387	2.67529	2.32556	1.14462	1.02561	5.85211	10.6507	4.81041	15.322	2.01236	7.58045	1.79277	9.1588	0.659873	4.19579	0.830928	4.8323
CLOSYM_RS03050	C. symbiosum	NZ_KE992817.1	unassigned_transcript_619	CRISPR-associated protein Cas4	53	36.15	6	20	49	45	55.154	69.19	43	28	17.009	21	60	104.535	27	93.904	2.65917	2.49472	0.540446	1.21773	3.34543	3.20895	13.1968	5.5117	2.33868	1.54606	1.02468	1.34611	4.94538	13.5331	4.18795	10.8911	1.72801	6.31571	1.56388	8.38938	1.02072	4.70708	0.559401	4.55447
CLOSYM_RS03055	C. symbiosum	NZ_KE992817.1	unassigned_transcript_620	type I-C CRISPR-associated endonuclease Cas1c	101	48	22.02	20	90.157	52.001	60	76.012	61.326	47	52.462	16	73.077	158.69	43	147.788	5.06747	3.31249	1.98344	1.21773	6.15539	3.70819	14.3563	6.05514	3.33539	2.59518	3.16049	1.02561	6.02322	20.544	6.6697	17.1406	2.89528	7.56875	2.52917	12.5944	1.68702	4.66416	1.05097	7.3518
CLOSYM_RS03060	C. symbiosum	NZ_KE992817.1	unassigned_transcript_621	CRISPR-associated endonuclease Cas2	18	16	7	3	22	11.04	22.245	26.001	18.444	17	11	7	31.001	46.08	29.101	24	0.903114	1.10416	0.630521	0.182659	1.50203	0.787261	5.32259	2.07125	1.00313	0.938682	0.662677	0.448705	2.55519	5.96552	4.51384	2.78354	0.705114	2.42078	0.763298	3.95452	0.398735	2.00459	0.256497	1.60065
CLOSYM_RS03070	C. symbiosum	NZ_KE992819.1	unassigned_transcript_624	isochorismatase family cysteine hydrolase	7	6	0	2	0	0	0	2	15	7	2	4	0	0	0	0	0.351211	0.414061	0	0.121773	0	0	0	0.159321	0.815818	0.386516	0.120487	0.256403	0	0	0	0	0.221761	0.0398302	0.394806	0	0.194004	0.0796603	0.300958	0
CLOSYM_RS03075	C. symbiosum	NZ_KE992819.1	unassigned_transcript_625	alanine/ornithine racemase family PLP-dependent enzyme	4	9	0	8	0	4	0	4	4	17	0	0	0	0	0	2	0.200692	0.621092	0	0.48709	0	0.28524	0	0.318641	0.217551	0.938682	0	0	0	0	0	0.231962	0.327218	0.15097	0.289058	0.0579904	0.279882	0.174858	0.445059	0.115981
CLOSYM_RS03080	C. symbiosum	NZ_KE992819.1	unassigned_transcript_626	IS110 family transposase	12	21	7	10	6	6	4	7	27	39.019	10.044	6	13	13	10	21.022	0.602076	1.44921	0.630521	0.608863	0.409645	0.427859	0.957085	0.557622	1.46847	2.1545	0.605084	0.384604	1.0715	1.68298	1.55109	2.43815	0.822668	0.588053	1.15316	1.68593	0.417873	0.254691	0.815099	0.566142
CLOSYM_RS03085	C. symbiosum	NZ_KE992819.1	unassigned_transcript_627	hypothetical protein	6	2	2	2	0	0	0	0	8	4	3	4	0	2	0	0	0.301038	0.13802	0.180149	0.121773	0	0	0	0	0.435103	0.220866	0.18073	0.256403	0	0.25892	0	0	0.185245	0	0.273276	0.0647301	0.0810203	0	0.112226	0.12946
CLOSYM_RS03090	C. symbiosum	NZ_KE992819.1	unassigned_transcript_628	NCS1 family transporter	14	3	0	4	2	0	3	0	11.004	9	0	0	0	0	3	0	0.702422	0.207031	0	0.243545	0.136548	0	0.717814	0	0.598484	0.496949	0	0	0	0	0.465328	0	0.288249	0.21359	0.273858	0.116332	0.29621	0.342256	0.31893	0.232664
CLOSYM_RS03100	C. symbiosum	NZ_KE992819.1	unassigned_transcript_630	response regulator	2	3	0	0	0	2	0	2	0	4	6	0	4	6	2	5	0.100346	0.207031	0	0	0	0.14262	0	0.159321	0	0.220866	0.36146	0	0.329692	0.776761	0.310219	0.579904	0.0768441	0.0754851	0.145582	0.499144	0.0988448	0.087429	0.177632	0.222111
CLOSYM_RS03105	C. symbiosum	NZ_KE992819.1	unassigned_transcript_631	amino acid permease	4	6	6	0	4	4	2	7.077	6	9	0	0	12	8	0	15	0.200692	0.414061	0.540446	0	0.273097	0.28524	0.478542	0.563756	0.326327	0.496949	0	0	0.989075	1.03568	0	1.73971	0.2888	0.400159	0.205819	0.941117	0.238177	0.144059	0.247657	0.715239
CLOSYM_RS03110	C. symbiosum	NZ_KE992819.1	unassigned_transcript_632	hypothetical protein	0	2	1	1	0	0	0	4	0	2.155	2	1	4	0	0	2	0	0.13802	0.0900744	0.0608863	0	0	0	0.318641	0	0.118992	0.120487	0.0641007	0.329692	0	0	0.231962	0.0722453	0.0796603	0.0758948	0.140413	0.0577138	0.159321	0.0569939	0.166972
CLOSYM_RS03115	C. symbiosum	NZ_KE992819.1	unassigned_transcript_633	DUF3841 domain-containing protein	11	3	1	10	16	7	11.009	30.003	17	9	8	2	13	15	4	9	0.551903	0.207031	0.0900744	0.608863	1.09239	0.499169	2.63414	2.39005	0.924594	0.496949	0.481947	0.128201	1.0715	1.9419	0.620437	1.04383	0.364468	1.65394	0.507923	1.16942	0.254911	1.02494	0.325883	0.554819
CLOSYM_RS03130	C. symbiosum	NZ_KE992819.1	unassigned_transcript_636	YegS/Rv2252/BmrU family lipid kinase	74	136.647	58	65.002	73.224	97.58	75.219	132.049	81	49	140.259	63	122.601	132.35	54	208.55	3.7128	9.43004	5.22432	3.95773	4.99931	6.95842	17.9977	10.5191	4.40542	2.70561	8.44967	4.03834	10.1051	17.134	8.37591	24.1878	5.58122	10.1186	4.89976	14.9507	2.65	5.72815	2.47673	7.22954
CLOSYM_RS03135	C. symbiosum	NZ_KE992819.1	unassigned_transcript_637	2-C-methyl-D-erythritol 2,4-cyclodiphosphate synthase	32	42.404	12	17	53	32	22	40.528	38	61.102	41.28	31.073	38.179	65.114	25.607	81.197	1.60554	2.92631	1.08089	1.03507	3.61853	2.28192	5.26397	3.22847	2.06674	3.37384	2.48684	1.9918	3.14683	8.42967	3.97189	9.4173	1.66195	3.59822	2.47981	6.24142	0.88174	1.24425	0.634593	3.14123
CLOSYM_RS03140	C. symbiosum	NZ_KE992819.1	unassigned_transcript_638	cysteine--tRNA ligase	199.974	326.06	66	98.03	276.37	229.58	80.683	272.062	210.485	177.803	172	152.026	287.731	323.06	107.722	414.384	10.0333	22.5015	5.94491	5.96868	18.8689	16.3713	19.3051	21.6725	11.4478	9.81767	10.3619	9.74497	23.7156	41.8234	16.7087	48.0606	11.1121	19.0545	10.3431	32.5771	7.83233	2.17185	0.78626	14.7825
CLOSYM_RS03145	C. symbiosum	NZ_KE992819.1	unassigned_transcript_639	ribonuclease III domain-containing protein	6	7	1	13	15.001	15.001	7	11	19.247	9	7	11	6	12	6	40.904	0.301038	0.483071	0.0900744	0.791521	1.02418	1.06972	1.6749	0.876263	1.0468	0.496949	0.421703	0.705108	0.494538	1.55352	0.930656	4.74408	0.416426	1.16127	0.667641	1.9307	0.297186	0.35224	0.279755	1.92527
CLOSYM_RS03150	C. symbiosum	NZ_KE992819.1	unassigned_transcript_640	23S rRNA (guanosine(2251)-2'-O)-methyltransferase RlmB	42.871	42.046	14	26.016	40.025	71	27.02	55.49	35.041	17	13	34	75.174	80.072	28.004	92.176	2.15097	2.9016	1.26104	1.58402	2.73267	5.063	6.46511	4.42035	1.90581	0.938682	0.783163	2.17942	6.19606	10.3661	4.34368	10.6907	1.97441	4.67028	1.45177	7.89913	0.719296	1.54838	0.694244	3.13158
CLOSYM_RS03155	C. symbiosum	NZ_KE992819.1	unassigned_transcript_641	SOS response-associated peptidase family protein	17	12	8	5	22	10	14	20	16	14	15	11.013	29	22	1	52.4	0.852941	0.828123	0.720595	0.304431	1.50203	0.713099	3.3498	1.59321	0.870206	0.773032	0.90365	0.705941	2.39027	2.84812	0.155109	6.0774	0.676522	1.78953	0.813207	2.86772	0.254624	1.1127	0.0904596	2.4419
CLOSYM_RS03165	C. symbiosum	NZ_KE992820.1	unassigned_transcript_644	L-serine ammonia-lyase, iron-sulfur-dependent, subunit alpha	0	4	3.001	2	7.002	5.164	8	12.006	1	0	6	0	0	15.017	8	9.003	0	0.276041	0.270313	0.121773	0.478056	0.368244	1.91417	0.956402	0.0543879	0	0.36146	0	0	1.9441	1.24087	1.04418	0.167032	0.929218	0.103962	1.05729	0.132285	0.704535	0.173569	0.803777
CLOSYM_RS03170	C. symbiosum	NZ_KE992820.1	unassigned_transcript_645	M20 family metallo-hydrolase	0	1.003	0	0	0	2	6	3	3	0	0	0	6	11.079	0	8	0	0.0692172	0	0	0	0.14262	1.43563	0.238981	0.163164	0	0	0	0.494538	1.43429	0	0.927847	0.0173043	0.454307	0.0407909	0.714168	0.0346086	0.661538	0.0815818	0.611693
CLOSYM_RS03175	C. symbiosum	NZ_KE992820.1	unassigned_transcript_646	L-2-amino-thiazoline-4-carboxylic acid hydrolase	0	0	0	0	5	8	0	6	2	2	2	0	2	2	0	11	0	0	0	0	0.341371	0.570479	0	0.477962	0.108776	0.110433	0.120487	0	0.164846	0.25892	0	1.27579	0	0.347453	0.0849239	0.424889	0	0.250023	0.0568519	0.577273
CLOSYM_RS03180	C. symbiosum	NZ_KE992820.1	unassigned_transcript_647	MalY/PatB family protein	6.049	4	2	0	7.024	7	2	3	5	8	10	0	26	27.035	6	25	0.303496	0.276041	0.180149	0	0.479558	0.499169	0.478542	0.238981	0.271939	0.441733	0.602433	0	2.143	3.49995	0.930656	2.89952	0.189922	0.424063	0.329026	2.36828	0.137212	0.123752	0.257534	1.10761
CLOSYM_RS03185	C. symbiosum	NZ_KE992820.1	unassigned_transcript_648	DeoR/GlpR family DNA-binding transcription regulator	20.035	14	2	14	12	15.442	7.005	9	9	0	6	8	10	9	4	13.23	1.00522	0.966143	0.180149	0.852408	0.81929	1.10117	1.67609	0.716943	0.489491	0	0.36146	0.512806	0.824229	1.16514	0.620437	1.53443	0.750979	1.07837	0.340939	1.03606	0.386034	0.430328	0.236831	0.401101
CLOSYM_RS03190	C. symbiosum	NZ_KE992820.1	unassigned_transcript_649	BtpA/SgcQ family protein	24.012	1	9	6	10	22	10	16	26	13	2	10.198	24	20	0	30	1.20475	0.0690102	0.81067	0.365318	0.682741	1.56882	2.39271	1.27457	1.41408	0.717816	0.120487	0.653699	1.97815	2.5892	0	3.47943	0.612438	1.47971	0.726521	2.01169	0.498837	0.711514	0.530848	1.47601
CLOSYM_RS03195	C. symbiosum	NZ_KE992820.1	unassigned_transcript_650	SIS domain-containing protein	15.025	19.229	12	18	25	25.44	6	17	23	12	4	8	13	20	2	21.183	0.753849	1.327	1.08089	1.09595	1.70685	1.81412	1.43563	1.35423	1.25092	0.662599	0.240973	0.512806	1.0715	2.5892	0.310219	2.45682	1.06442	1.57771	0.666825	1.60694	0.235702	0.2181	0.426715	1.10383
CLOSYM_RS03200	C. symbiosum	NZ_KE992820.1	unassigned_transcript_651	glucosamine-6-phosphate deaminase	15	1	10	8	12	11	5	5	23	4	15.144	4	2	8	2	12.014	0.752595	0.0690102	0.900744	0.48709	0.81929	0.784409	1.19636	0.398302	1.25092	0.220866	0.912325	0.256403	0.164846	1.03568	0.310219	1.39339	0.55236	0.799589	0.660129	0.726035	0.364853	0.326126	0.506157	0.585686
CLOSYM_RS03205	C. symbiosum	NZ_KE992820.1	unassigned_transcript_652	ribulokinase	28	10	17	21	18	18.109	4.024	24	39	5.019	18	2	29	29	10	28	1.40484	0.690102	1.53126	1.27861	1.22893	1.29135	0.962827	1.91185	2.12113	0.277132	1.08438	0.128201	2.39027	3.75434	1.55109	3.24746	1.22621	1.34874	0.90271	2.73579	0.371988	0.401524	0.914468	0.969906
CLOSYM_RS03210	C. symbiosum	NZ_KE992820.1	unassigned_transcript_653	autoinducer 2 ABC transporter substrate-binding protein	65.429	28	17	38	28	33	29.265	21	65	27	41	6	23	28.199	14.007	48.22	3.28277	1.93229	1.53126	2.31368	1.91168	2.35323	7.00227	1.67287	3.53521	1.49085	2.46998	0.384604	1.89573	3.65065	2.17262	5.5926	2.265	3.23501	1.97016	3.3279	0.749953	2.52727	1.34696	1.69497
CLOSYM_RS03215	C. symbiosum	NZ_KE992820.1	unassigned_transcript_654	sugar ABC transporter ATP-binding protein	38	14	4	31	18	17	10	7.003	37	18	8	9	11	19	5	12	1.90657	0.966143	0.360298	1.88747	1.22893	1.21227	2.39271	0.557861	2.01235	0.993899	0.481947	0.576906	0.906652	2.45974	0.775547	1.39177	1.28012	1.34794	1.01628	1.38343	0.754095	0.763401	0.700291	0.764931
CLOSYM_RS03220	C. symbiosum	NZ_KE992820.1	unassigned_transcript_655	ABC transporter permease	27	27.002	4	18	25.045	9.01	14	10	37.077	20	6	11.009	8	22.433	2	16.054	1.35467	1.86341	0.360298	1.09595	1.70993	0.642502	3.3498	0.796603	2.01654	1.10433	0.36146	0.705685	0.659384	2.90418	0.310219	1.86196	1.16858	1.62471	1.047	1.43393	0.626104	1.2428	0.714086	1.18427
CLOSYM_RS03225	C. symbiosum	NZ_KE992820.1	unassigned_transcript_656	ABC transporter permease	30	27.008	23	8	18	27.056	6.036	5	40.666	16	13	13	7	21	10	28	1.50519	1.86383	2.07171	0.48709	1.22893	1.92936	1.44424	0.398302	2.21174	0.883465	0.783163	0.833309	0.576961	2.71866	1.55109	3.24746	1.48195	1.25021	1.17792	2.02355	0.70331	0.639034	0.690428	1.1968
CLOSYM_RS03230	C. symbiosum	NZ_KE992821.1	unassigned_transcript_657	DEAD/DEAH box helicase	92.006	195.786	77	102.002	82.008	115.234	81.44	170.3	128.305	129.752	216.554	84.069	156.036	233.378	156.563	217.187	4.61622	13.5112	6.93573	6.21052	5.59903	8.21733	19.4862	13.5662	6.97824	7.16446	13.0459	5.38888	12.8609	30.2131	24.2844	25.1895	7.81842	11.7172	8.14438	23.137	3.91692	6.14974	3.36344	7.33027
CLOSYM_RS03235	C. symbiosum	NZ_KE992821.1	unassigned_transcript_658	methyltransferase	70	116.244	49	54	101.094	108.309	62.645	116.285	61.002	91.516	54	48.275	178.061	157.47	45	155.266	3.51211	8.02202	4.41365	3.28786	6.90211	7.72351	14.9891	9.2633	3.31777	5.0532	3.25314	3.09446	14.6763	20.3861	6.97992	18.0079	4.80891	9.71951	3.67964	15.0126	2.19664	3.64687	0.9205	5.84474
CLOSYM_RS03240	C. symbiosum	NZ_KE992821.1	unassigned_transcript_659	16S rRNA (cytosine(1402)-N(4))-methyltransferase RsmH	38	38.026	11	22	55	72	27.008	38	31.006	31.11	25	27	57.36	73.006	29.522	74.964	1.90657	2.62418	0.990818	1.3395	3.75508	5.13431	6.46224	3.02709	1.68635	1.71779	1.50608	1.73072	4.72778	9.45137	4.57914	8.69439	1.71527	4.59468	1.66024	6.86317	0.713852	1.5211	0.104443	2.57092
CLOSYM_RS03245	C. symbiosum	NZ_KE992821.1	unassigned_transcript_660	endonuclease III	44.357	52	8	23	36.094	47.062	22	28	23.143	28.275	16	22	46	61.597	30.099	68.747	2.22552	3.58853	0.720595	1.40038	2.46429	3.35599	5.26397	2.23049	1.2587	1.56125	0.963893	1.41022	3.79146	7.97435	4.66864	7.97334	1.98376	3.32868	1.29851	6.10195	1.23419	1.37832	0.254992	2.19095
CLOSYM_RS03250	C. symbiosum	NZ_KE992821.1	unassigned_transcript_661	GGDEF domain-containing phosphodiesterase	135	132.157	51.554	67	101.592	121.803	77.586	96	85	109.32	77	56	183.561	302.772	106.72	184.201	6.77335	9.12018	4.6437	4.07938	6.93611	8.68576	18.5641	7.64739	4.62297	6.03628	4.63874	3.58964	15.1296	39.1969	16.5533	21.3638	6.15415	10.4583	4.72191	23.0609	2.29252	5.45139	1.00437	11.0831
CLOSYM_RS03255	C. symbiosum	NZ_KE992821.1	unassigned_transcript_662	sensor histidine kinase	69	128.732	44	48.096	86.041	71.762	96.346	53.013	93.543	73.188	109.497	44	123.875	229.342	90.028	127.799	3.46194	8.88382	3.96327	2.92839	5.87438	5.11734	23.0528	4.22303	5.0876	4.04119	6.59646	2.82043	10.2101	29.6906	13.9642	14.8222	4.80935	9.56689	4.63642	17.1718	2.74898	9.01592	1.60182	8.58284
CLOSYM_RS03260	C. symbiosum	NZ_KE992821.1	unassigned_transcript_663	CAP domain-containing protein	33.018	39	16.054	24	24	21	5	21.003	28.025	60	55	19	36	44.233	32.004	30.173	1.65661	2.6914	1.44605	1.46127	1.63858	1.49751	1.19636	1.67311	1.52422	3.313	3.31338	1.21791	2.96723	5.72641	4.96412	3.49949	1.81383	1.50139	2.34213	4.28931	0.592847	0.217077	1.12824	1.27702
CLOSYM_RS03265	C. symbiosum	NZ_KE992821.1	unassigned_transcript_664	response regulator transcription factor	32	36	10	6	23	16.001	26	17.132	27.118	57	53	21	32	34.467	32.347	29.839	1.60554	2.48437	0.900744	0.365318	1.57031	1.14103	6.22105	1.36474	1.47489	3.14735	3.1929	1.34611	2.63753	4.4621	5.01732	3.46075	1.33899	2.57428	2.29031	3.89443	0.917067	2.43749	1.01745	1.05688
CLOSYM_RS03270	C. symbiosum	NZ_KE992822.1	unassigned_transcript_665	nucleotidyltransferase family protein	49.595	76	26	43	32.831	61.174	72.22	71.024	51.855	74	57	43	78	118.809	63.726	88.272	2.48833	5.24478	2.34193	2.61811	2.24151	4.36231	17.2802	5.65779	2.82028	4.08603	3.43387	2.75633	6.42899	15.381	9.8845	10.2379	3.17329	7.38545	3.27413	10.4831	1.38559	6.74512	0.6215	3.6898
CLOSYM_RS03275	C. symbiosum	NZ_KE992822.1	unassigned_transcript_666	phosphate acetyltransferase	243.001	205.344	71	86.028	489.552	535.14	611.863	524.979	264.719	170	138.856	121.88	435.889	912.813	273.001	703.394	12.1921	14.1708	6.39528	5.23792	33.4237	38.1608	146.401	41.82	14.3975	9.38682	8.36515	7.81259	35.9273	118.173	42.345	81.5803	9.49903	64.9514	9.99052	69.5064	4.35387	54.4085	3.00949	38.2078
CLOSYM_RS03280	C. symbiosum	NZ_KE992822.1	unassigned_transcript_667	acetate kinase	433.609	430.416	172	256.63	772.077	942.771	1128.98	930.201	519.062	350.282	358.655	176.014	758.93	1452.86	570.342	1238.51	21.7555	29.7031	15.4928	15.6252	52.7129	67.2289	270.133	74.1001	28.2307	19.3414	21.6066	11.2826	62.5532	188.088	88.4654	143.644	20.6441	116.044	20.1153	120.687	6.70884	103.112	6.99282	56.2365
CLOSYM_RS03285	C. symbiosum	NZ_KE992822.1	unassigned_transcript_668	DUF177 domain-containing protein	497.713	922.67	291.433	244.606	877.386	816.828	413.438	875.965	810.789	476.782	724.094	442.314	831.642	1035.37	526.895	1342.58	24.9717	63.6737	26.2507	14.8931	59.9028	58.2479	98.9238	69.7796	44.0971	26.3263	43.6218	28.3526	68.5464	134.039	81.7263	155.713	32.4473	71.7135	35.5995	110.006	21.4283	18.8411	9.57561	41.5748
CLOSYM_RS03290	C. symbiosum	NZ_KE992822.1	unassigned_transcript_669	50S ribosomal protein L32	110.027	198.478	83.992	64	213.685	213.327	128.117	230.842	177.888	143.786	201.774	149	218.707	343.303	141.689	382.113	5.52038	13.697	7.56553	3.89672	14.5892	15.2123	30.6547	18.3889	9.67495	7.93937	12.1555	9.551	18.0265	44.444	21.9773	44.3178	7.66991	19.7113	9.83022	32.1914	4.2893	7.48296	1.74016	14.1675
CLOSYM_RS03295	C. symbiosum	NZ_KE992823.1	unassigned_transcript_670	CvpA family protein	33.067	32	6	17	40.238	23.001	15.254	40	20	15	18	19	32	37.261	24	40.006	1.65907	2.20833	0.540446	1.03507	2.74721	1.6402	3.64984	3.18641	1.08776	0.828249	1.08438	1.21791	2.63753	4.82381	3.72262	4.63993	1.36073	2.80592	1.05457	3.95598	0.727175	0.860103	0.163189	1.00228
CLOSYM_RS03300	C. symbiosum	NZ_KE992823.1	unassigned_transcript_671	hypothetical protein	212.333	227.281	80	99	267.822	230.036	184.24	333.707	198.353	168.113	168.046	116.029	319.321	435.193	166	485.471	10.6534	15.6847	7.20595	6.02774	18.2853	16.4038	44.0833	26.5832	10.788	9.28263	10.1237	7.43754	26.3194	56.3401	25.7482	56.3054	9.89295	26.3389	9.40795	41.1783	4.33138	12.6292	1.45086	17.4889
CLOSYM_RS03305	C. symbiosum	NZ_KE992823.1	unassigned_transcript_672	recombination mediator RecR	96.593	161.784	39	73	79	78.752	67.034	101	93.669	69	74.214	55	100.001	141.278	51.659	139.652	4.84636	11.1647	3.5129	4.4447	5.39366	5.6158	16.0393	8.04569	5.09446	3.80994	4.4709	3.52554	8.24238	18.2899	8.01279	16.197	5.99218	8.77361	4.22521	12.6855	3.49332	4.99053	0.701888	5.33275
CLOSYM_RS03310	C. symbiosum	NZ_KE992823.1	unassigned_transcript_673	YbaB/EbfC family nucleoid-associated protein	19.029	19	7	19	8	14	13	15	9	21	14	6	15	40.019	9	36.123	0.954742	1.31119	0.630521	1.15684	0.546193	0.998339	3.11053	1.1949	0.489491	1.15955	0.843407	0.384604	1.23634	5.18086	1.39598	4.18958	1.01332	1.46249	0.719262	3.00069	0.293992	1.13176	0.353107	1.98785
CLOSYM_RS03315	C. symbiosum	NZ_KE992823.1	unassigned_transcript_674	DNA polymerase III subunit gamma/tau	282.014	249.874	117.008	174.341	231.001	207.045	71.188	242.45	313.85	185.001	195.896	150.009	247.969	277.409	132.087	444.048	14.1495	17.2439	10.5394	10.615	15.7714	14.7644	17.0332	19.3136	17.0696	10.2151	11.8014	9.61568	20.4383	35.9134	20.4879	51.5011	13.1369	16.7207	12.1755	32.0852	3.21452	1.9621	3.39059	14.8524
CLOSYM_RS03320	C. symbiosum	NZ_KE992823.1	unassigned_transcript_675	ATP-dependent 6-phosphofructokinase	290.839	290.605	130.003	164.321	215.615	192.379	144.141	235.378	271.335	237.983	187.848	189.053	197.365	364.778	126.219	359.9	14.5923	20.0547	11.7099	10.0049	14.7209	13.7185	34.4888	18.7503	14.7573	13.1406	11.3166	12.1184	16.2674	47.2242	19.5777	41.7415	14.0905	20.4196	12.8332	31.2027	4.40389	9.62822	1.48412	15.5559
CLOSYM_RS03330	C. symbiosum	NZ_KE992823.1	unassigned_transcript_677	branched-chain amino acid aminotransferase	450.803	440.521	175	320.457	205.335	201.014	149.774	214.862	427.738	399.792	254.356	173.642	310.886	440.961	157.057	248.732	22.6181	30.4004	15.763	19.5114	14.0191	14.3343	35.8366	17.116	23.2638	22.0751	15.3233	11.1306	25.6241	57.0869	24.361	28.8482	22.0733	20.3265	17.9482	33.98	6.21882	10.4333	5.73461	15.52
CLOSYM_RS03335	C. symbiosum	NZ_KE992823.1	unassigned_transcript_678	tRNA adenosine(34) deaminase TadA	17	13	8	3	23	5	2	21	18	22	14	12	29	26.014	10	37.119	0.852941	0.897133	0.720595	0.182659	1.57031	0.35655	0.478542	1.67287	0.978982	1.21476	0.843407	0.769208	2.39027	3.36778	1.55109	4.30509	0.663332	1.01957	0.95159	2.90356	0.32911	0.698191	0.19577	1.19338
CLOSYM_RS03340	C. symbiosum	NZ_KE992823.1	unassigned_transcript_679	anaerobic ribonucleoside-triphosphate reductase activating protein	95.491	55.027	17	36	41.418	32	37	22	52	67.907	37	30.965	37	98.973	58.064	34.226	4.79107	3.79742	1.53126	2.19191	2.82778	2.28192	8.85304	1.75253	2.82817	3.74959	2.229	1.98488	3.04965	12.8131	9.00627	3.96956	3.07792	3.92881	2.69791	7.20963	1.48658	3.31204	0.785556	4.56179
CLOSYM_RS03345	C. symbiosum	NZ_KE992823.1	unassigned_transcript_680	DUF6128 domain-containing protein	428.672	241.459	70	147.4	258.105	124.411	83.922	82	136.58	221.146	126.698	57	86.284	470.088	172.019	61.674	21.5078	16.6631	6.30521	8.97463	17.6219	8.87174	20.0801	6.53215	7.4283	12.2109	7.63271	3.65374	7.11178	60.8576	26.6818	7.15301	13.3627	13.2765	7.73142	25.451	6.98327	6.58432	3.50215	25.3396
CLOSYM_RS03350	C. symbiosum	NZ_KE992823.1	unassigned_transcript_681	glucosamine-6-phosphate deaminase	138.068	174.393	69	103.012	180.206	102.465	100	173.949	174.561	136.705	115.689	55.015	164.276	354.344	120.003	222.1	6.92728	12.0349	6.21513	6.27201	12.3034	7.30677	23.9271	13.8568	9.494	7.54838	6.96949	3.5265	13.5401	45.8734	18.6136	25.7594	7.86233	14.3485	6.88459	25.9466	2.80042	6.97042	2.48553	14.1987
CLOSYM_RS03355	C. symbiosum	NZ_KE992823.1	unassigned_transcript_682	HD domain-containing protein	2	5	1	6	8	0	0	0	5.064	0	9	2	5	2	0	2	0.100346	0.345051	0.0900744	0.365318	0.546193	0	0	0	0.27542	0	0.54219	0.128201	0.412115	0.25892	0	0.231962	0.225197	0.136548	0.236453	0.225749	0.150382	0.273097	0.232825	0.170131
CLOSYM_RS03360	C. symbiosum	NZ_KE992823.1	unassigned_transcript_683	DUF47 family protein	4	0	0	0	1	0	4	2	8	4	0	5	0	2	0	0	0.200692	0	0	0	0.0682741	0	0.957085	0.159321	0.435103	0.220866	0	0.320503	0	0.25892	0	0	0.050173	0.29617	0.244118	0.0647301	0.100346	0.445417	0.184792	0.12946
CLOSYM_RS03365	C. symbiosum	NZ_KE992823.1	unassigned_transcript_684	inorganic phosphate transporter	4	9	2	0	4	6	0	4	4	7	0	2	3	11.001	8	6	0.200692	0.621092	0.180149	0	0.273097	0.427859	0	0.318641	0.217551	0.386516	0	0.128201	0.247269	1.42419	1.24087	0.695885	0.250483	0.254899	0.183067	0.902055	0.263007	0.181919	0.162383	0.535
CLOSYM_RS03370	C. symbiosum	NZ_KE992823.1	unassigned_transcript_685	hypothetical protein	0	0	0	0	0	0	0	0	0	0	0	0	0	1	0	1	0	0	0	0	0	0	0	0	0	0	0	0	0	0.12946	0	0.115981	0	0	0	0.0613603	0	0	0	0.0710661
CLOSYM_RS03375	C. symbiosum	NZ_KE992823.1	unassigned_transcript_686	AraC family transcriptional regulator	1.01	1	0	0	0	0	0	0	0	0	0	0	0	5	0	1	0.0506747	0.0690102	0	0	0	0	0	0	0	0	0	0	0	0.647301	0	0.115981	0.0299212	0	0	0.19082	0.0353516	0	0	0.309192
CLOSYM_RS03385	C. symbiosum	NZ_KE992823.1	unassigned_transcript_687	hypothetical protein	123.003	75.018	35.351	55	82.056	108	90.073	85.003	105.163	51.51	93.046	34	149.218	111.26	60.292	159.226	6.17143	5.17701	3.18422	3.34874	5.6023	7.70147	21.5519	6.77137	5.71959	2.84421	5.6054	2.17942	12.299	14.4037	9.35185	18.4672	4.47035	10.4068	4.08716	13.6304	1.44973	7.47955	1.83977	3.8328
CLOSYM_RS03395	C. symbiosum	NZ_KE992823.1	unassigned_transcript_689	glycoside hydrolase family 13 protein	108.089	132.119	56	74	168.32	170.082	110.838	127.955	155.644	109	163.032	95.023	167.001	248.617	102.671	254.761	5.42315	9.11756	5.04417	4.50558	11.4919	12.1285	26.5203	10.1929	8.46515	6.01861	9.82159	6.09104	13.7647	32.186	15.9252	29.5474	6.02261	15.0834	7.5991	22.8558	2.09736	7.66704	1.86741	9.35433
CLOSYM_RS03400	C. symbiosum	NZ_KE992823.1	unassigned_transcript_690	ATP-dependent zinc metalloprotease FtsH	277.916	404.706	112.315	174.576	350.44	208.526	168.142	364.017	257.012	240.365	258.361	156.178	409.156	579.787	264.452	608.1	13.9439	27.9288	10.1167	10.6293	23.926	14.87	40.2315	28.9977	13.9783	13.2721	15.5645	10.0111	33.7238	75.0593	41.019	70.528	15.6547	27.0063	13.2065	55.0825	8.35675	10.5775	2.33601	20.7494
CLOSYM_RS03405	C. symbiosum	NZ_KE992823.1	unassigned_transcript_691	hypoxanthine phosphoribosyltransferase	17	23.052	7	13	15	37	7.014	25	11	23.391	14	10	24	47.427	17	77.416	0.852941	1.59082	0.630521	0.791521	1.02411	2.63847	1.67825	1.99151	0.598267	1.29157	0.843407	0.641007	1.97815	6.13991	2.63686	8.97878	0.966452	1.83308	0.843563	4.93342	0.426683	0.671354	0.317233	3.25721
CLOSYM_RS03410	C. symbiosum	NZ_KE992823.1	unassigned_transcript_692	tRNA lysidine(34) synthetase TilS	135.086	140.413	32.016	71	67.101	51	63.534	106.265	110.214	115.049	69.084	40.182	105	131.107	66.125	143.125	6.77767	9.68993	2.88382	4.32292	4.58126	3.63681	15.2019	8.4651	5.99431	6.35261	4.16185	2.57569	8.65441	16.9731	10.2566	16.5998	5.91859	7.97126	4.77112	13.121	2.98424	5.25373	1.75009	4.28547
CLOSYM_RS03415	C. symbiosum	NZ_KE992823.1	unassigned_transcript_693	SpoIIE family protein phosphatase	89.208	63	34	40	48	36.317	41	21	46	37	59	21	51	97.58	45	42.169	4.47583	4.34764	3.06253	2.43545	3.27716	2.58976	9.81012	1.67287	2.50184	2.04301	3.55436	1.34611	4.20357	12.6327	6.97992	4.8908	3.58036	4.33748	2.36133	7.17675	0.994914	3.70714	0.926471	3.82412
CLOSYM_RS03420	C. symbiosum	NZ_KE992823.1	unassigned_transcript_694	septum formation initiator	4	6	0	1	8	9	10	2	5.1	2	0	0	3	9	4	8.025	0.200692	0.414061	0	0.0608863	0.546193	0.641789	2.39271	0.159321	0.277378	0.110433	0	0	0.247269	1.16514	0.620437	0.930747	0.16891	0.935004	0.0969528	0.740899	0.183765	0.993939	0.131066	0.397578
CLOSYM_RS03425	C. symbiosum	NZ_KE992823.1	unassigned_transcript_695	spore cortex biosynthesis protein YabQ	1	11	2	2	11	1	4	6	3	2	4	4	2	9.013	4	0	0.050173	0.759112	0.180149	0.121773	0.751016	0.0713099	0.957085	0.477962	0.163164	0.110433	0.240973	0.256403	0.164846	1.16682	0.620437	0	0.277802	0.564343	0.192743	0.488027	0.325247	0.382812	0.0683827	0.523104
CLOSYM_RS03430	C. symbiosum	NZ_KE992823.1	unassigned_transcript_696	sporulation protein YabP	13.153	3	2	7	15	3	2	5	10	14	0	7	3	15	3.112	8	0.659925	0.207031	0.180149	0.426204	1.02411	0.21393	0.478542	0.398302	0.543879	0.773032	0	0.448705	0.247269	1.9419	0.4827	0.927847	0.368327	0.528721	0.441404	0.89993	0.223463	0.348345	0.324227	0.749785
CLOSYM_RS03435	C. symbiosum	NZ_KE992823.1	unassigned_transcript_697	RNA-binding S4 domain-containing protein	196	900.884	181.732	243	433.73	262.944	255.601	671.719	303.218	303.02	430.959	226	365.521	636.112	276.325	769.696	9.8339	62.1702	16.3694	14.7954	29.6125	18.7505	61.158	53.5093	16.4914	16.7317	25.9624	14.4868	30.1273	82.3511	42.8606	89.27	25.7922	40.7576	18.4181	61.1523	24.4114	19.8939	5.12926	29.0811
CLOSYM_RS03440	C. symbiosum	NZ_KE992823.1	unassigned_transcript_698	HU family DNA-binding protein	175.19	692.476	143.786	152.956	395.155	263.608	290.18	610.032	368.34	329.52	455.375	140	358.43	615.196	328.658	720.161	8.7898	47.7879	12.9514	9.31292	26.9789	18.7979	69.4317	48.5953	20.0332	18.195	27.4333	8.9741	29.5429	79.6433	50.9779	83.5249	19.7105	40.9509	18.6589	60.9223	18.8095	22.7711	7.59143	25.4618
CLOSYM_RS03445	C. symbiosum	NZ_KE992823.1	unassigned_transcript_699	MazG family protein	9.001	2	0	3	23	24	15	16.836	4	10	15	3	12	37.1	0	27.047	0.451607	0.13802	0	0.182659	1.57031	1.71144	3.58907	1.34116	0.217551	0.552166	0.90365	0.192302	0.989075	4.80297	0	3.13694	0.193072	2.05299	0.466417	2.23225	0.189082	1.03535	0.334464	2.15681
CLOSYM_RS03450	C. symbiosum	NZ_KE992823.1	unassigned_transcript_701	NADP-dependent phosphogluconate dehydrogenase	83	116.002	36	38	330.474	200.357	200.31	143.707	116.045	113.964	57	49	168.492	319.058	39	231.474	4.16436	8.00532	3.24268	2.31368	22.5628	14.2874	47.9284	11.4477	6.31144	6.2927	3.43387	3.14093	13.8876	41.3053	6.04927	26.8466	4.43151	24.0566	4.79474	22.0222	2.49947	16.5983	1.74464	15.4534
CLOSYM_RS03455	C. symbiosum	NZ_KE992823.1	unassigned_transcript_702	HIT family protein	93.406	106.802	61	45	534.045	276.066	208.509	264.234	70	60	33	31.728	316.496	476.251	27	330.437	4.68646	7.37043	5.49454	2.73988	36.4615	19.6862	49.8902	21.049	3.80715	3.313	1.98803	2.03379	26.0865	61.6555	4.18795	38.3244	5.07283	31.7717	2.78549	32.5636	1.91909	14.2748	0.91707	23.9907
CLOSYM_RS03460	C. symbiosum	NZ_KE992823.1	unassigned_transcript_703	bifunctional 4-hydroxy-2-oxoglutarate aldolase/2-dehydro-3-deoxy-phosphogluconate aldolase	142.846	103	38	40	714.35	337.747	270.577	290.036	112.214	128.42	51	50	355.68	704.589	28	379.465	7.16701	7.10805	3.42283	2.43545	48.7716	24.0847	64.7413	23.1044	6.10308	7.09091	3.07241	3.20503	29.3162	91.2162	4.34306	44.0107	5.03333	40.1755	4.86786	42.2215	2.46304	20.2296	2.03768	36.5377
CLOSYM_RS03465	C. symbiosum	NZ_KE992823.1	unassigned_transcript_704	SDR family oxidoreductase	92.63	93.382	38	30.249	679.479	353.256	236.051	276.268	108	88	17	35.001	335.578	517.995	29	299.385	4.64752	6.44431	3.42283	1.84175	46.3908	25.1907	56.4802	22.0076	5.87389	4.85906	1.02414	2.24359	27.6593	67.0597	4.49817	34.7229	4.0891	37.5173	3.50017	33.485	1.94537	16.6416	2.25025	25.839
CLOSYM_RS03470	C. symbiosum	NZ_KE992823.1	unassigned_transcript_705	phosphoglycerate dehydrogenase	80.027	79.232	39	18	399.576	254.078	180.842	166.82	36.038	48	36	47	198.965	445.269	23	275.027	4.01519	5.46782	3.5129	1.09595	27.2807	18.1183	43.2703	13.2889	1.96003	2.6504	2.16876	3.01273	16.3993	57.6446	3.56752	31.8979	3.52297	25.4896	2.44798	27.3773	1.81799	13.1979	0.474685	23.2663
CLOSYM_RS03475	C. symbiosum	NZ_KE992823.1	unassigned_transcript_706	TRAP transporter large permease	126	85.457	39.256	27.577	711.483	370.012	226.958	305.066	129.01	75.364	36	35	354.85	553.603	29.055	381.395	6.3218	5.89741	3.53596	1.67906	48.5759	26.3855	54.3045	24.3017	7.01658	4.16134	2.16876	2.24352	29.2478	71.6695	4.5067	44.2345	4.35856	38.3919	3.89755	37.4146	2.16631	15.271	2.27468	28.1042
CLOSYM_RS03480	C. symbiosum	NZ_KE992823.1	unassigned_transcript_707	TRAP transporter small permease	48	21.341	21	30	370.947	204.786	112.005	158.167	64.214	37.191	22	14	162.609	345.669	28	137.651	2.4083	1.47275	1.89156	1.82659	25.3261	14.6033	26.7996	12.5996	3.49246	2.05356	1.32535	0.89741	13.4027	44.7503	4.34306	15.9649	1.8998	19.8321	1.9422	19.6153	0.385736	7.26587	1.13839	17.4827
CLOSYM_RS03485	C. symbiosum	NZ_KE992823.1	unassigned_transcript_708	DctP family TRAP transporter solute-binding subunit	33	64.751	14	20.004	653.569	356.51	219.519	244.202	86.001	21	20	55.081	302.86	515.168	53.602	401.665	1.65571	4.46848	1.26104	1.21797	44.6219	25.4227	52.5246	19.4532	4.67741	1.15955	1.20487	3.53073	24.9626	66.6937	8.31417	46.5855	2.1508	35.5056	2.64314	36.639	1.55763	15.6215	1.75079	25.4352
CLOSYM_RS03490	C. symbiosum	NZ_KE992823.1	unassigned_transcript_709	alcohol dehydrogenase catalytic domain-containing protein	31	47	23	32	539.945	227.936	149.221	259.003	56	28	13	28	304.325	450.76	23	262.474	1.55536	3.24348	2.07171	1.94836	36.8643	16.2541	35.7043	20.6323	3.04572	1.54606	0.783163	1.79482	25.0834	58.3554	3.56752	30.442	2.20473	27.3637	1.79244	29.3621	0.726659	10.4652	0.939869	22.5496
CLOSYM_RS03495	C. symbiosum	NZ_KE992823.1	unassigned_transcript_710	FGGY family carbohydrate kinase	8	35	4	0	259.582	144.574	114.283	142.588	78.214	8	19.023	34	154.911	278.139	9.231	86.457	0.401384	2.41536	0.360298	0	17.7227	10.3096	27.3446	11.3586	4.25389	0.441733	1.14601	2.17942	12.7682	36.0079	1.43181	10.0274	0.79426	16.6839	2.00526	15.0588	1.09567	7.82563	1.66028	14.7775
CLOSYM_RS03505	C. symbiosum	NZ_KE992824.1	unassigned_transcript_711	SAM-dependent methyltransferase	74.684	136.188	33	79	134.264	117.861	59.656	133.487	89.128	89.282	69	42.001	144	219.116	106.758	184.892	3.74712	9.39836	2.97246	4.81001	9.16676	8.40466	14.274	10.6336	4.84748	4.92985	4.15679	2.69229	11.8689	28.3668	16.5592	21.4439	5.23199	10.6197	4.1566	19.5597	2.87791	2.60585	1.03593	7.05376
CLOSYM_RS03510	C. symbiosum	NZ_KE992824.1	unassigned_transcript_712	PFL family protein	231.002	302.841	94	129.109	209.538	268.617	110.304	198.929	214.448	242.002	224.694	120	307.785	444.642	185.599	337.181	11.5901	20.8991	8.46699	7.86096	14.306	19.1551	26.3926	15.8467	11.6634	13.3625	13.5363	7.69208	25.3685	57.5634	28.7881	39.1066	12.2043	18.9251	11.5636	37.7067	6.02244	5.37364	2.71578	14.4686
CLOSYM_RS03515	C. symbiosum	NZ_KE992824.1	unassigned_transcript_713	ACT domain-containing protein	15.112	21	5	6	17.484	30	13	15.12	21	21.022	17.055	15	20	46.785	15	19.755	0.758214	1.44921	0.450372	0.365318	1.19371	2.1393	3.11053	1.20446	1.14215	1.16076	1.02745	0.96151	1.64846	6.05679	2.32664	2.2912	0.75578	1.912	1.07297	3.08077	0.492136	0.913726	0.0948476	2.00834
CLOSYM_RS03520	C. symbiosum	NZ_KE992824.1	unassigned_transcript_714	MBL fold metallo-hydrolase	43	33	15	20	61	47.041	28	34.048	66.349	81.417	53	22.236	50	90.434	35.024	96.567	2.15744	2.27734	1.35112	1.21773	4.16472	3.35449	6.69959	2.71227	3.60858	4.49557	3.1929	1.42534	4.12115	11.7076	5.43255	11.1999	1.7509	4.23277	3.1806	8.11531	0.543603	1.74863	1.29014	3.89743
CLOSYM_RS03525	C. symbiosum	NZ_KE992824.1	unassigned_transcript_715	dephospho-CoA kinase	29	51.001	11	31.864	30.941	33	20	38	20.34	24	31	12	48	38.418	30	70.39	1.45502	3.51959	0.990818	1.94008	2.11247	2.35323	4.78542	3.02709	1.10625	1.3252	1.86754	0.769208	3.9563	4.9736	4.65328	8.16389	1.97638	3.06955	1.26705	5.43677	1.09939	1.20764	0.461041	1.86703
CLOSYM_RS03530	C. symbiosum	NZ_KE992824.1	unassigned_transcript_716	DNA polymerase I	217.724	201.761	76	105	161.512	143.38	106.016	165.271	217.101	191	176	136.001	230.886	294.128	126.344	346.421	10.9239	13.9236	6.84565	6.39306	11.0271	10.2244	25.3666	13.1655	11.8077	10.5464	10.6028	8.71776	19.0303	38.0778	19.5971	40.1782	9.52154	14.9459	10.4187	29.2209	3.57268	7.05714	1.27444	11.4742
CLOSYM_RS03535	C. symbiosum	NZ_KE992824.1	unassigned_transcript_717	zf-HC2 domain-containing protein	14	23	9	18	18	17	8	27	43	26	21	33	17	43.502	24	28.511	0.702422	1.58723	0.81067	1.09595	1.22893	1.21227	1.91417	2.15083	2.33868	1.43563	1.26511	2.11532	1.40119	5.63177	3.72262	3.30673	1.04907	1.62655	1.78869	3.51558	0.395314	0.478651	0.518961	1.73545
CLOSYM_RS03540	C. symbiosum	NZ_KE992824.1	unassigned_transcript_718	aldolase catalytic domain-containing protein	0	2	2	6	6	0	8	4	2	0	0	0	0	10	0	12	0	0.13802	0.180149	0.365318	0.409645	0	1.91417	0.318641	0.108776	0	0	0	0	1.2946	0	1.39177	0.170872	0.660614	0.0271939	0.671593	0.150744	0.85396	0.0543879	0.776503
CLOSYM_RS03545	C. symbiosum	NZ_KE992824.1	unassigned_transcript_719	M24 family metallopeptidase	70.256	20	21	21	101.026	27	31	90.009	72	43	65.014	15.508	51	101.091	44.32	395.151	3.52495	1.3802	1.89156	1.27861	6.89746	1.92537	7.41741	7.17015	3.91593	2.37431	3.91666	0.994074	4.20357	13.0873	6.87445	45.83	2.01883	5.8526	2.80024	17.4988	1.03929	2.62675	1.40651	19.2506
CLOSYM_RS03550	C. symbiosum	NZ_KE992824.1	unassigned_transcript_720	ECF transporter S component	9	2	13	19	30.526	10	16	33.233	15	5	13	6	14	43.671	19	132.804	0.451557	0.13802	1.17097	1.15684	2.08414	0.713099	3.82834	2.64735	0.815818	0.276083	0.783163	0.384604	1.15392	5.65365	2.94708	15.4027	0.729346	2.31823	0.564917	6.28934	0.517884	1.29357	0.274785	6.35088
CLOSYM_RS03555	C. symbiosum	NZ_KE992824.1	unassigned_transcript_721	YHYH domain-containing protein	39	74.006	31.001	32	34	51	39.013	37	91.364	69	61	39	87.93	106.883	21	51.449	1.95675	5.10717	2.7924	1.94836	2.32132	3.63681	9.33469	2.94743	4.96909	3.80994	3.67484	2.49993	7.24745	13.8371	3.2573	5.9671	2.95117	4.56006	3.73845	7.57723	1.49087	3.22811	1.00955	4.49255
CLOSYM_RS03565	C. symbiosum	NZ_KE992824.1	unassigned_transcript_723	phosphoribosylaminoimidazolecarboxamide formyltransferase	267.752	269.74	95.101	215.861	267.819	242.278	257.866	232.968	286.54	237.292	152.781	114.311	259.509	398.103	156.97	413.387	13.4339	18.6148	8.56617	13.143	18.2851	17.2768	61.6999	18.5583	15.5843	13.1025	9.20404	7.32741	21.3895	51.5385	24.3475	47.945	13.4395	28.955	11.3046	36.3051	4.10777	21.8369	3.73178	15.6312
CLOSYM_RS03570	C. symbiosum	NZ_KE992824.1	unassigned_transcript_724	IMP cyclohydrolase	115.001	94.346	32	70	130.792	41	56.558	101.435	109	128	81.347	69.534	109.203	158.449	66.143	164.012	5.76994	6.51084	2.88238	4.26204	8.92971	2.92371	13.5327	8.08034	5.92828	7.06772	4.90061	4.45718	9.00083	20.5128	10.2594	19.0223	4.8563	8.36662	5.58845	14.6988	1.6147	4.3479	1.16285	5.90678
CLOSYM_RS03575	C. symbiosum	NZ_KE992824.1	unassigned_transcript_725	TetR/AcrR family transcriptional regulator	0	2	2	1	1	2	0	2	1	0	0	2	8	2	2	4	0	0.13802	0.180149	0.0608863	0.0682741	0.14262	0	0.159321	0.0543879	0	0	0.128201	0.659384	0.25892	0.310219	0.463924	0.0947639	0.0925536	0.0456473	0.423112	0.0801865	0.0733033	0.060715	0.179994
CLOSYM_RS03580	C. symbiosum	NZ_KE992824.1	unassigned_transcript_726	MBL fold metallo-hydrolase	5	0	0	4	2	22	1	5	8	7	4.109	2	5	16	15	14	0.250865	0	0	0.243545	0.136548	1.56882	0.239271	0.398302	0.435103	0.386516	0.24754	0.128201	0.412115	2.07136	2.32664	1.62373	0.123602	0.585735	0.29934	1.60846	0.142755	0.664176	0.139048	0.84883
CLOSYM_RS03585	C. symbiosum	NZ_KE992824.1	unassigned_transcript_727	hypothetical protein	112	184.003	34.07	111.362	151.928	160.495	248.937	219.563	97.891	90.538	113.999	87.737	180.026	340.438	113.674	215.323	5.61937	12.6981	3.06883	6.78041	10.3728	11.4449	59.5635	17.4905	5.32408	4.9992	6.86768	5.624	14.8383	44.0731	17.6319	24.9734	7.04168	24.7179	5.70374	25.3792	4.07716	23.4407	0.816829	13.1752
CLOSYM_RS03590	C. symbiosum	NZ_KE992824.1	unassigned_transcript_728	uracil phosphoribosyltransferase	81	91.001	22	54	80.036	107.864	78.225	88.697	87	79	72.001	69	136.805	159.009	48	144.682	4.06401	6.28	1.98164	3.28786	5.46439	7.69177	18.717	7.06563	4.73175	4.36211	4.33758	4.42295	11.2759	20.5853	7.44525	16.7803	3.90338	9.7347	4.4636	14.0217	1.80241	6.0612	0.182333	5.81609
CLOSYM_RS03595	C. symbiosum	NZ_KE992824.1	unassigned_transcript_729	hypothetical protein	1149.82	2804.23	337.047	402.937	2645.89	1825.49	2376.38	3641.64	1621.32	2269.2	2069.56	877.511	2977.64	4979.63	2513.61	3932.13	57.69	193.521	30.3593	24.5333	180.646	130.176	568.598	290.094	88.1803	125.298	124.677	56.2491	245.426	644.663	389.884	456.052	76.5258	292.378	98.601	434.006	79.3245	195.871	33.1408	165.702
CLOSYM_RS03600	C. symbiosum	NZ_KE992824.1	unassigned_transcript_730	carbon starvation CstA family protein	1664.1	3428.99	364.953	557.499	3679.1	2489.66	3066.81	4157.05	2144.66	2796.82	2490.9	1174.46	4015.9	6977.31	3461.09	4323.32	83.4929	236.635	32.8729	33.944	251.188	177.538	733.8	331.152	116.643	154.431	150.06	75.284	331.002	903.283	536.847	501.423	96.7363	373.419	124.105	568.139	96.2091	248.308	36.6629	240.822
CLOSYM_RS03605	C. symbiosum	NZ_KE992824.1	unassigned_transcript_731	fructose-bisphosphatase class III	159.233	186.796	53	78	247.208	179.046	129.539	296.32	183.007	161	125.137	95.006	275.082	395.384	129.176	295.241	7.98919	12.8908	4.77394	4.74913	16.8779	12.7678	30.995	23.6049	9.95336	8.88987	7.53867	6.08995	22.6731	51.1865	20.0364	34.2423	7.60077	21.0614	8.11796	32.0346	3.84094	7.98814	1.67461	14.1805
CLOSYM_RS03615	C. symbiosum	NZ_KE992824.1	unassigned_transcript_732	UDP-N-acetylglucosamine pyrophosphorylase	24	20	4	6	29.143	26.129	28.284	44.003	17	22.309	29	25	45.01	77.621	38	59.136	1.20415	1.3802	0.360298	0.365318	1.98971	1.86326	6.76755	3.50529	0.924594	1.23183	1.74706	1.60252	3.70986	10.0488	5.89416	6.85865	0.827493	3.53145	1.3765	6.62787	0.541368	2.28275	0.37128	2.63371
CLOSYM_RS03620	C. symbiosum	NZ_KE992824.1	unassigned_transcript_733	DNA topoisomerase	140.831	150.22	79	70.36	129.312	120.037	68.221	128.126	135	173.04	159.001	87	158.12	235.9	118.117	232.392	7.06591	10.3667	7.11588	4.28396	8.82867	8.55983	16.3233	10.2066	7.34236	9.55468	9.57875	5.57676	13.0327	30.5396	18.3211	26.953	7.20811	10.9796	8.01314	22.2116	2.48705	3.63478	1.93334	7.98385
CLOSYM_RS03625	C. symbiosum	NZ_KE992824.1	unassigned_transcript_734	DMT family transporter	45	44	17	20	43	45	22	39.186	29.425	44	30	39	50.001	56.827	38.403	102.54	2.25778	3.03645	1.53126	1.21773	2.93579	3.20895	5.26397	3.12157	1.60036	2.42953	1.8073	2.49993	4.12123	7.35683	5.95666	11.8927	2.01081	3.63257	2.08428	7.33185	0.810736	1.09355	0.448276	3.31668
CLOSYM_RS03630	C. symbiosum	NZ_KE992824.1	unassigned_transcript_735	aldose epimerase family protein	158.086	176.664	48	96.711	114.96	163.416	131.272	200.553	210.15	203.001	151.004	85.409	267.068	368.257	144.058	262.578	7.93165	12.1916	4.32357	5.88837	7.8488	11.6532	31.4096	15.9761	11.4296	11.209	9.09698	5.47478	22.0125	47.6746	22.3447	30.454	7.5838	16.7219	9.3026	30.6215	3.40864	10.3394	2.76002	12.0202
CLOSYM_RS03635	C. symbiosum	NZ_KE992824.1	unassigned_transcript_736	aspartate-semialdehyde dehydrogenase	108.201	118.466	48	38	118.089	82	99.008	115.362	134.197	84.264	85.043	38	190	224.631	87.75	215.343	5.42877	8.17536	4.32357	2.31368	8.06242	5.84741	23.6898	9.18977	7.29869	4.65277	5.12327	2.43583	15.6604	29.0808	13.6108	24.9757	5.06034	11.6973	4.87764	20.8319	2.44446	8.1146	1.99456	7.39601
CLOSYM_RS03640	C. symbiosum	NZ_KE992824.1	unassigned_transcript_737	adenine deaminase	121.032	183.907	46	87	178.001	203.249	135	226.69	123.023	151.123	106.156	79	283.72	346.641	133.504	322.933	6.07254	12.6915	4.14342	5.2971	12.1529	14.4937	32.3016	18.0582	6.69096	8.3445	6.39519	5.06395	23.385	44.8762	20.7077	37.4541	7.05113	19.2516	6.62365	31.6058	3.84284	9.03248	1.34792	11.4986
CLOSYM_RS03645	C. symbiosum	NZ_KE992824.1	unassigned_transcript_738	gamma-glutamyltransferase family protein	120.001	212.272	46	79	141.525	147.131	123.359	179.811	105.342	118.216	91	68	223.548	319.182	105	291.474	6.02081	14.6489	4.14342	4.81001	9.6625	10.4919	29.5163	14.3238	5.72933	6.52748	5.48214	4.35885	18.4255	41.3213	16.2865	33.8054	7.4058	15.9986	5.52445	27.4597	4.89089	9.23764	0.896005	12.0951
CLOSYM_RS03650	C. symbiosum	NZ_KE992824.1	unassigned_transcript_739	TatD family hydrolase	65	57.09	11	19	65.1	61.254	48.152	97.035	71	44	23	42	132.575	193.064	78.376	151.087	3.26124	3.93979	0.990818	1.15684	4.44465	4.36802	11.5214	7.72984	3.86154	2.42953	1.3856	2.69223	10.9272	24.9941	12.1569	17.5232	2.33717	7.01597	2.59222	16.4003	1.4864	3.38781	1.01712	6.40509
CLOSYM_RS03655	C. symbiosum	NZ_KE992824.1	unassigned_transcript_740	BMP family ABC transporter substrate-binding protein	379.52	613.544	135.444	180.094	585.009	535.334	418.794	639.876	425.254	429.569	305.116	220	607.832	1235.36	287.39	943.349	19.0417	42.3408	12.2	10.9652	39.941	38.1746	100.205	50.9727	23.1287	23.7193	18.3812	14.1022	50.0993	159.93	44.5769	109.41	21.1369	57.3234	19.8328	91.0041	14.5754	29.1434	4.50612	54.5228
CLOSYM_RS03660	C. symbiosum	NZ_KE992824.1	unassigned_transcript_741	ABC transporter permease	81.15	121.999	21	53	126.43	111.578	112.525	153.661	96.428	99.738	81	53	188.156	256.847	87.135	179.098	4.07154	8.41918	1.89156	3.22697	8.6319	7.95662	26.924	12.2407	5.24451	5.50719	4.87971	3.39734	15.5084	33.2514	13.5155	20.7719	4.40231	13.9383	4.75719	20.7618	2.82429	8.85906	0.942373	8.87129
CLOSYM_RS03665	C. symbiosum	NZ_KE992824.1	unassigned_transcript_742	ABC transporter permease	102.007	129.076	32	52	142	198.338	101.923	112.001	107	125.602	95.541	63	170.731	256.033	100.318	195.151	5.118	8.90756	2.88238	3.16609	9.69493	14.1435	24.3872	8.92204	5.8195	6.93531	5.75571	4.03834	14.0722	33.1461	15.5603	22.6338	5.01851	14.2869	5.63722	21.3531	2.77664	7.11584	1.19565	8.70409
CLOSYM_RS03670	C. symbiosum	NZ_KE992824.1	unassigned_transcript_743	ABC transporter ATP-binding protein	301.18	340.053	85.003	122.634	337.384	268.76	258.28	369.098	246.052	227.872	176.294	147.649	363.363	665.38	196.593	476.941	15.1111	23.4671	7.65659	7.46672	23.0346	19.1653	61.799	29.4025	13.3822	12.5823	10.6205	9.4644	29.9494	86.1402	30.4934	55.316	13.4254	33.3503	11.5124	50.4748	7.58206	19.4297	1.79172	26.5581
CLOSYM_RS03675	C. symbiosum	NZ_KE992824.1	unassigned_transcript_744	purine-nucleoside phosphorylase	73.315	115.493	26	54	112.107	119.102	82.076	118.005	85.458	90.036	52	61	141.368	233.142	84.212	138.79	3.67843	7.9702	2.34193	3.28786	7.65401	8.49315	19.6384	9.40032	4.64788	4.97148	3.13265	3.91014	11.652	30.1826	13.0621	16.097	4.31961	11.2965	4.16554	17.7484	2.49757	5.60683	0.819405	8.4944
CLOSYM_RS03680	C. symbiosum	NZ_KE992824.1	unassigned_transcript_745	amidohydrolase	86.125	121.099	39	65.568	94	111.062	76.007	117.238	105.865	66	80	45	113.032	137.059	90.181	125.276	4.32115	8.35707	3.5129	3.99219	6.41777	7.91982	18.1863	9.33922	5.75777	3.64429	4.81947	2.88453	9.31643	17.7437	13.9879	14.5296	5.04583	10.4658	4.27652	13.8944	2.2323	5.28342	1.26836	3.47309
CLOSYM_RS03685	C. symbiosum	NZ_KE992824.1	unassigned_transcript_746	DNA topoisomerase 4 subunit A	98	74.288	17	15	92.001	111	67	87.203	73.023	87	75	56.035	104.291	195.554	61.549	177.237	4.91695	5.12663	1.53126	0.913294	6.28129	7.9154	16.0312	6.94662	3.97157	4.80384	4.51825	3.59188	8.59597	25.3164	9.54683	20.5561	3.12204	9.29362	4.22139	16.0038	2.20977	4.54154	0.543467	8.24656
CLOSYM_RS03690	C. symbiosum	NZ_KE992824.1	unassigned_transcript_747	DNA gyrase subunit B	120	146.231	46	63.126	151.213	161.079	85.49	125.69	164.996	189	94.422	100.305	147.002	351.186	94.147	298.95	6.02076	10.0914	4.14342	3.84351	10.3239	11.4865	20.4553	10.0125	8.97378	10.4359	5.6883	6.42962	12.1163	45.4646	14.6031	34.6725	6.02478	13.0696	7.88191	26.7141	2.87722	4.96451	2.20879	16.0695
CLOSYM_RS03695	C. symbiosum	NZ_KE992824.1	unassigned_transcript_748	glycosyltransferase family 2 protein	60	79.23	21.008	56	39.054	28	23.011	34	36	68	53	32	29	72.31	36.243	33.071	3.01038	5.46768	1.89228	3.40963	2.66638	1.99668	5.50587	2.70845	1.95796	3.75473	3.1929	2.05122	2.39027	9.36126	5.62163	3.8356	3.44499	3.21934	2.7392	5.30219	1.49358	1.55883	0.879542	3.01155
CLOSYM_RS03700	C. symbiosum	NZ_KE992824.1	unassigned_transcript_749	ZIP family metal transporter	39	49.715	25	26	52	43	35.129	51.012	38	24	19	28.2	55	73.307	37.015	73.97	1.95675	3.43084	2.25186	1.58304	3.55026	3.06633	8.40536	4.06363	2.06674	1.3252	1.14462	1.80764	4.53326	9.49033	5.74137	8.57911	2.30562	4.77139	1.58605	7.08602	0.798508	2.45663	0.425467	2.33343
CLOSYM_RS03705	C. symbiosum	NZ_KE992825.1	unassigned_transcript_750	dicarboxylate/amino acid:cation symporter	0	0	0	2	2	9.004	2	4	2	0	0	0	4	6	2	7	0	0	0	0.121773	0.136548	0.642074	0.478542	0.318641	0.108776	0	0	0	0.329692	0.776761	0.310219	0.811866	0.0304431	0.393952	0.0271939	0.557134	0.0608863	0.216525	0.0543879	0.274361
CLOSYM_RS03710	C. symbiosum	NZ_KE992826.1	unassigned_transcript_751	nucleotide pyrophosphohydrolase	20	20	9	15	29	10	32.001	44.023	14	11.495	22	6	17.028	42.262	1	12	1.00346	1.3802	0.81067	0.913294	1.97995	0.713099	7.65692	3.50689	0.76143	0.634715	1.32535	0.384604	1.4035	5.47124	0.155109	1.39177	1.02691	3.46421	0.776526	2.10541	0.248351	3.01951	0.397975	2.31909
CLOSYM_RS03715	C. symbiosum	NZ_KE992827.1	unassigned_transcript_752	allantoinase AllB	10	2.002	0	2	8	3	14.012	4	2	2	3	4	2.025	10.032	17	2	0.50173	0.138158	0	0.121773	0.546193	0.21393	3.35267	0.318641	0.108776	0.110433	0.18073	0.256403	0.166906	1.29874	2.63686	0.231962	0.190415	1.10786	0.164085	1.08362	0.2165	1.50295	0.0700887	1.15823
CLOSYM_RS03720	C. symbiosum	NZ_KE992827.1	unassigned_transcript_754	sodium/solute symporter	2	6	5	11	6	8	17	14	12	17	10	4	12	24.219	3	11.089	0.100346	0.414061	0.450372	0.669749	0.409645	0.570479	4.06761	1.11524	0.652654	0.938682	0.602433	0.256403	0.989075	3.13539	0.465328	1.28611	0.408632	1.54074	0.612543	1.46898	0.234516	1.71142	0.279829	1.16161
CLOSYM_RS03725	C. symbiosum	NZ_KE992827.1	unassigned_transcript_755	Zn-dependent hydrolase	16	7	6	4	0	0	10	6	4	1	2	0	4	14	0	15.09	0.802768	0.483071	0.540446	0.243545	0	0	2.39271	0.477962	0.217551	0.0552166	0.120487	0	0.329692	1.81244	0	1.75015	0.517458	0.717669	0.0983137	0.973071	0.229594	1.1392	0.0935098	0.943257
CLOSYM_RS03730	C. symbiosum	NZ_KE992827.1	unassigned_transcript_756	aspartate/glutamate racemase family protein	18	9	14	23	6	5	3	4	8	8	5	5	10	9	6	14	0.903114	0.621092	1.26104	1.40038	0.409645	0.35655	0.717814	0.318641	0.435103	0.441733	0.301217	0.320503	0.824229	1.16514	0.930656	1.62373	1.04641	0.450662	0.374639	1.13594	0.352512	0.18197	0.0741147	0.355011
CLOSYM_RS03740	C. symbiosum	NZ_KE992827.1	unassigned_transcript_757	ParB/RepB/Spo0J family partition protein	0	0	0	0	0	0	0	0	0	0	0	0	0	0	0	0	0	0	0	0	0	0	0	0	0	0	0	0	0	0	0	0	0	0	0	0	0	0	0	0
CLOSYM_RS03745	C. symbiosum	NZ_KE992827.1	unassigned_transcript_758	hypothetical protein	0	0	0	0	0	0	0	0	0	0	0	0	0	0	2	0	0	0	0	0	0	0	0	0	0	0	0	0	0	0	0.310219	0	0	0	0	0.0775547	0	0	0	0.155109
CLOSYM_RS03750	C. symbiosum	NZ_KE992827.1	unassigned_transcript_759	antirestriction protein ArdA	0	2	0	0	0	0	0	0	2	0	0	0	0	0	0	0	0	0.13802	0	0	0	0	0	0	0.108776	0	0	0	0	0	0	0	0.0345051	0	0.0271939	0	0.0690102	0	0.0543879	0
CLOSYM_RS03755	C. symbiosum	NZ_KE992827.1	unassigned_transcript_760	hypothetical protein	0	0	0	0	0	0	0	0	0	0	0	0	0	0	0	0	0	0	0	0	0	0	0	0	0	0	0	0	0	0	0	0	0	0	0	0	0	0	0	0
CLOSYM_RS03760	C. symbiosum	NZ_KE992827.1	unassigned_transcript_761	PcfB family protein	0	0	0	0	0	0	0	0	0	0	0	0	0	0	0	3.089	0	0	0	0	0	0	0	0	0	0	0	0	0	0	0	0.358265	0	0	0	0.0895662	0	0	0	0.179132
CLOSYM_RS03765	C. symbiosum	NZ_KE992827.1	unassigned_transcript_762	type IV secretory system conjugative DNA transfer family protein	0	0	0	0	0	0	0	0	3	0	4	1	0	0	3	0	0	0	0	0	0	0	0	0	0.163164	0	0.240973	0.0641007	0	0	0.465328	0	0	0	0.117059	0.116332	0	0	0.106439	0.232664
CLOSYM_RS03770	C. symbiosum	NZ_KE992827.1	unassigned_transcript_763	Maff2 family protein	1	0	0	0	0	0	0	0	0	0	0	0	0	0	0	0	0.050173	0	0	0	0	0	0	0	0	0	0	0	0	0	0	0	0.0125432	0	0	0	0.0250865	0	0	0
CLOSYM_RS03775	C. symbiosum	NZ_KE992827.1	unassigned_transcript_764	CD0415/CD1112 family protein	0	0	0	2	0	0	0	0	0	0	0	0	1	0	0	0	0	0	0	0.121773	0	0	0	0	0	0	0	0	0.0824229	0	0	0	0.0304431	0	0	0.0206057	0.0608863	0	0	0.0412115
CLOSYM_RS03780	C. symbiosum	NZ_KE992827.1	unassigned_transcript_765	septation protein SpoVG family protein	2	2	0	0	2	0	0	0	0	0	0	0	2	0	0	0	0.100346	0.13802	0	0	0.136548	0	0	0	0	0	0	0	0.164846	0	0	0	0.0595916	0.0341371	0	0.0412115	0.0705084	0.0682741	0	0.0824229
CLOSYM_RS03785	C. symbiosum	NZ_KE992827.1	unassigned_transcript_766	hypothetical protein	0	0	0	0	0	0	0	0	1	0	0	0	0	0	0	0	0	0	0	0	0	0	0	0	0.0543879	0	0	0	0	0	0	0	0	0	0.013597	0	0	0	0.0271939	0
CLOSYM_RS03790	C. symbiosum	NZ_KE992827.1	unassigned_transcript_767	PrgI family protein	0	0	0	0	0	2	0	0	0	0	0	0	0	0	0	0	0	0	0	0	0	0.14262	0	0	0	0	0	0	0	0	0	0	0	0.035655	0	0	0	0.0713099	0	0
CLOSYM_RS03795	C. symbiosum	NZ_KE992827.1	unassigned_transcript_768	conjugal transfer protein TraE	0	0	0	0	0	0	0	0	0	0	0	0	0	0	0	0	0	0	0	0	0	0	0	0	0	0	0	0	0	0	0	0	0	0	0	0	0	0	0	0
CLOSYM_RS03800	C. symbiosum	NZ_KE992828.1	unassigned_transcript_769	VanW family protein	23	14.002	6	25	31.112	23.197	26.007	21	6	18	14	9	142.308	89.029	18.01	184.019	1.15398	0.966281	0.540446	1.52216	2.12415	1.65418	6.22273	1.67287	0.326327	0.993899	0.843407	0.576906	11.7294	11.5257	2.79352	21.3427	1.04572	2.91848	0.685135	11.8478	0.40838	2.21352	0.294868	7.57739
CLOSYM_RS03805	C. symbiosum	NZ_KE992828.1	unassigned_transcript_770	rhodanese-like domain-containing protein	15	9	11	10	10	13	11.063	5.28	3	14	11	8.131	58	41.471	22	57.607	0.752595	0.621092	0.990818	0.608863	0.682741	0.927029	2.64706	0.420606	0.163164	0.773032	0.662677	0.521203	4.78053	5.36884	3.41241	6.68131	0.743342	1.16936	0.530019	5.06077	0.177351	1.0066	0.265402	1.35606
CLOSYM_RS03810	C. symbiosum	NZ_KE992828.1	unassigned_transcript_771	Rrf2 family transcriptional regulator	15.085	27.042	2	18.003	14	35.4	20	37	10	10	10	11	86.345	49.439	21	109.131	0.756859	1.86617	0.180149	1.09614	0.955838	2.52437	4.78542	2.94743	0.543879	0.552166	0.602433	0.705108	7.11681	6.40038	3.2573	12.6571	0.974829	2.80327	0.600896	7.3579	0.704329	1.57486	0.074135	3.91031
CLOSYM_RS03815	C. symbiosum	NZ_KE992828.1	unassigned_transcript_772	helix-turn-helix transcriptional regulator	15.02	8	0	5	32.078	9	21.012	13	15	17	1	0	47	41	10	53.295	0.753598	0.552082	0	0.304431	2.1901	0.641789	5.02757	1.03558	0.815818	0.938682	0.0602433	0	3.87388	5.30786	1.55109	6.1812	0.402528	2.22376	0.453686	4.22851	0.325202	1.98132	0.49227	2.02257
CLOSYM_RS03820	C. symbiosum	NZ_KE992828.1	unassigned_transcript_773	hypothetical protein	2	1	2	0	1	2	1	2	10	1	6	0	18	6.063	3	18	0.100346	0.0690102	0.180149	0	0.0682741	0.14262	0.239271	0.159321	0.543879	0.0552166	0.36146	0	1.48361	0.784917	0.465328	2.08766	0.0873762	0.152371	0.240139	1.20538	0.0747147	0.0701601	0.257449	0.725785
CLOSYM_RS03825	C. symbiosum	NZ_KE992828.1	unassigned_transcript_774	LysR family transcriptional regulator	38	40	11	40.483	57.012	65.021	35.046	68.534	42	17.01	25	18	43	74.022	33.474	81.864	1.90657	2.76041	0.990818	2.46486	3.89245	4.63664	8.3855	5.45944	2.28429	0.939234	1.50608	1.15381	3.54419	9.5829	5.19213	9.49466	2.03066	5.59351	1.47086	6.95347	0.778402	1.96828	0.590496	3.06034
CLOSYM_RS03830	C. symbiosum	NZ_KE992828.1	unassigned_transcript_775	3-isopropylmalate dehydratase large subunit	130.479	71.217	38	66	406.376	179.03	167.869	323.154	188.962	126	113.933	30	269.544	657.127	119.413	433.502	6.54652	4.9147	3.42283	4.01849	27.745	12.7666	40.1662	25.7425	10.2772	6.95729	6.8637	1.92302	22.2166	85.0717	18.5221	50.2779	4.72564	26.6051	6.50531	44.0221	1.35999	11.2168	3.44275	30.8217
CLOSYM_RS03835	C. symbiosum	NZ_KE992828.1	unassigned_transcript_776	3-isopropylmalate dehydratase small subunit	6	5	3	6	71	51.044	29.087	64.628	31	11.21	11	4	27	122.889	27.017	77	0.301038	0.345051	0.270223	0.365318	4.84746	3.63994	6.95968	5.14829	1.68602	0.618978	0.662677	0.256403	2.22542	15.9092	4.19059	8.93053	0.320407	5.14884	0.80602	7.81394	0.0428869	1.37195	0.61428	6.08661
CLOSYM_RS03840	C. symbiosum	NZ_KE992828.1	unassigned_transcript_777	DUF2500 domain-containing protein	8	4	0	6	4	6	3	13.188	7	0	0	3	14	15.135	15	10	0.401384	0.276041	0	0.365318	0.273097	0.427859	0.717814	1.05056	0.380715	0	0	0.192302	1.15392	1.95938	2.32664	1.15981	0.260686	0.617332	0.143254	1.64994	0.181601	0.342628	0.182425	0.588767
CLOSYM_RS03845	C. symbiosum	NZ_KE992828.1	unassigned_transcript_778	hypothetical protein	0	5	0	4	2	5	4	11	0	0	2	0	5	10	13	12.82	0	0.345051	0	0.243545	0.136548	0.35655	0.957085	0.876263	0	0	0.120487	0	0.412115	1.2946	2.01642	1.48688	0.147149	0.581612	0.0301217	1.3025	0.174893	0.398553	0.0602433	0.667465
CLOSYM_RS03850	C. symbiosum	NZ_KE992828.1	unassigned_transcript_779	hypothetical protein	0	0	0	0	14	10	10	8	0	2	0	0	3	27.531	7	10	0	0	0	0	0.955838	0.713099	2.39271	0.637283	0	0.110433	0	0	0.247269	3.56417	1.08577	1.15981	0	1.17473	0.0276083	1.51425	0	0.823275	0.0552166	1.42789
CLOSYM_RS03855	C. symbiosum	NZ_KE992828.1	unassigned_transcript_780	nitrite/sulfite reductase	36	44	13	15	76	129.843	125.432	121.013	51	17	28.5	32	95.434	208.357	180.236	176.924	1.80623	3.03645	1.17097	0.913294	5.18883	9.25909	30.0123	9.63993	2.77378	0.938682	1.71693	2.05122	7.86595	26.9739	27.9563	20.5198	1.73173	13.525	1.87016	20.829	0.947301	11.1746	0.761675	9.25013
CLOSYM_RS03860	C. symbiosum	NZ_KE992828.1	unassigned_transcript_781	sodium/glutamate symporter	25	12	21	16	45.091	67.041	72.126	58.114	25	32	19	6	70	102.631	69.675	131.623	1.25432	0.828123	1.89156	0.97418	3.07855	4.78069	17.2577	4.62938	1.3597	1.76693	1.14462	0.384604	5.76961	13.2866	10.8072	15.2658	1.23705	7.43657	1.16396	11.2823	0.470817	6.59243	0.580131	4.10287
CLOSYM_RS03865	C. symbiosum	NZ_KE992828.1	unassigned_transcript_782	hypothetical protein	16	18	5	8	48	38.14	55.439	52	25	12	13.213	8	43.256	100.137	67.239	131.851	0.802768	1.24218	0.450372	0.48709	3.27716	2.71976	13.265	4.14234	1.3597	0.662599	0.795995	0.512806	3.56529	12.9637	10.4294	15.2922	0.745603	5.85105	0.832774	10.5627	0.366902	4.97714	0.369838	5.07
CLOSYM_RS03870	C. symbiosum	NZ_KE992829.1	unassigned_transcript_783	methionine adenosyltransferase	36.086	53.324	24	28	89.102	106.063	29	78	90.085	45	66	31.084	78.025	132.056	64	210.887	1.81054	3.6799	2.16179	1.70482	6.08336	7.56334	6.93887	6.2135	4.89953	2.48475	3.97606	1.99251	6.43105	17.096	9.927	24.4589	2.33926	6.69977	3.33821	14.4782	0.914855	0.687832	1.33964	7.99868
CLOSYM_RS03875	C. symbiosum	NZ_KE992829.1	unassigned_transcript_784	HAMP domain-containing sensor histidine kinase	50	99.001	12.934	35	121	185	152.725	199.909	117.372	64.357	77.034	29	136.96	233.631	88.734	265.61	2.50865	6.83208	1.16502	2.13102	8.26117	13.1923	36.5427	15.9248	6.38361	3.55357	4.64078	1.85892	11.2886	30.2459	13.7635	30.8057	3.15919	18.4803	4.10922	21.5259	2.51311	12.4522	1.89983	10.4436
CLOSYM_RS03880	C. symbiosum	NZ_KE992829.1	unassigned_transcript_785	response regulator transcription factor	22	55	21	38.348	114.362	75.469	153.225	159.011	39	27	41.101	12	126.771	155.814	94.466	253.946	1.10381	3.79556	1.89156	2.33487	7.80797	5.38169	36.6623	12.6669	2.12113	1.49085	2.47606	0.769208	10.4488	20.1717	14.6526	29.4529	2.28145	15.6297	1.71431	18.6815	1.13052	14.3452	0.750315	8.21081
CLOSYM_RS03885	C. symbiosum	NZ_KE992830.1	unassigned_transcript_786	hypothetical protein	0	1	0	4	2	6	2	11	9	5	4	0	1	9	1	5	0	0.0690102	0	0.243545	0.136548	0.427859	0.478542	0.876263	0.489491	0.276083	0.240973	0	0.0824229	1.16514	0.155109	0.579904	0.0781388	0.479803	0.251637	0.495644	0.114969	0.30425	0.200505	0.49734
CLOSYM_RS03890	C. symbiosum	NZ_KE992830.1	unassigned_transcript_787	hypothetical protein	3	7	7.056	11	6	2	6	1	0	9	3	0	3.002	3	7	9	0.150519	0.483071	0.635565	0.669749	0.409645	0.14262	1.43563	0.0796603	0	0.496949	0.18073	0	0.247434	0.38838	1.08577	1.04383	0.484726	0.516888	0.16942	0.691352	0.237124	0.628975	0.234385	0.435376
CLOSYM_RS03895	C. symbiosum	NZ_KE992831.1	unassigned_transcript_788	GDSL-type esterase/lipase family protein	1	0	0	0	0	7	4	0	4	0	0	0	0	3	0	0	0.050173	0	0	0	0	0.499169	0.957085	0	0.217551	0	0	0	0	0.38838	0	0	0.0125432	0.364064	0.0543879	0.0970951	0.0250865	0.460077	0.108776	0.19419
CLOSYM_RS03900	C. symbiosum	NZ_KE992831.1	unassigned_transcript_789	MBOAT family O-acyltransferase	1	2	0	2	0	4	2	3	17	0	6	2	0	0	2	2	0.050173	0.13802	0	0.121773	0	0.28524	0.478542	0.238981	0.924594	0	0.36146	0.128201	0	0	0.310219	0.231962	0.0774915	0.250691	0.353564	0.135545	0.0642282	0.196717	0.409037	0.159741
CLOSYM_RS03905	C. symbiosum	NZ_KE992831.1	unassigned_transcript_790	MBL fold metallo-hydrolase	17	10	0	5	11	8	6	4	16	22.026	9	14	15	18	7.252	25.015	0.852941	0.690102	0	0.304431	0.751016	0.570479	1.43563	0.318641	0.870206	1.2162	0.54219	0.89741	1.23634	2.33028	1.12485	2.90126	0.461869	0.768941	0.881502	1.89819	0.384334	0.478522	0.275401	0.861964
CLOSYM_RS03910	C. symbiosum	NZ_KE992831.1	unassigned_transcript_791	dihydrofolate reductase	1	3	1	5	7.024	1	10	9	3	4	2	4	2	13	2	7	0.050173	0.207031	0.0900744	0.304431	0.479558	0.0713099	2.39271	0.716943	0.163164	0.220866	0.120487	0.256403	0.164846	1.68298	0.310219	0.811866	0.162927	0.915131	0.19023	0.742478	0.115455	1.0205	0.0603162	0.685534
CLOSYM_RS03915	C. symbiosum	NZ_KE992831.1	unassigned_transcript_792	sulfide/dihydroorotate dehydrogenase-like FAD/NAD-binding protein	18	65.363	16	23	41	53	21.015	44	51	40	57.016	24	40.187	71.013	36.02	75.328	0.903114	4.51071	1.44119	1.40038	2.79924	3.77943	5.02828	3.50505	2.77378	2.20866	3.43483	1.53842	3.31233	9.19335	5.58704	8.73661	2.06385	3.778	2.48892	6.70733	1.64948	0.930177	0.807857	2.77365
CLOSYM_RS03920	C. symbiosum	NZ_KE992831.1	unassigned_transcript_793	NADPH-dependent glutamate synthase	151	197.288	75.082	71.013	117.892	129.409	66.025	172.12	142.599	139.425	110.814	92	188.436	275.299	112.008	296.731	7.57612	13.6149	6.76297	4.32372	8.04897	9.22814	15.7979	13.7111	7.75566	7.69857	6.6758	5.89726	15.5315	35.6402	17.3735	34.4151	8.06942	11.6965	7.00682	25.7401	3.94684	3.66412	0.890686	10.7624
CLOSYM_RS03925	C. symbiosum	NZ_KE992831.1	unassigned_transcript_794	MATE family efflux transporter	52	31.22	19.002	33	36.509	38.335	28.258	35	39	54.838	29.067	29	47.017	69.476	18	121.831	2.609	2.1545	1.71159	2.00925	2.49262	2.73367	6.76133	2.78811	2.12113	3.02797	1.75109	1.85892	3.87528	8.99437	2.79197	14.1301	2.12108	3.69393	2.18978	7.44792	0.373882	2.04896	0.579996	5.21166
CLOSYM_RS03930	C. symbiosum	NZ_KE992831.1	unassigned_transcript_795	hypothetical protein	585.109	901.072	201.941	295.715	227.601	305.897	201.481	279.861	725.527	496.881	483.83	332.553	494.853	709.455	254.493	465.578	29.3567	62.1832	18.1897	18.005	15.5393	21.8135	48.2086	22.2938	39.4599	27.4361	29.1475	21.3169	40.7872	91.8461	39.4742	53.9982	31.9336	26.9638	29.3401	56.5264	20.8533	14.4936	7.53756	24.4429
CLOSYM_RS03935	C. symbiosum	NZ_KE992831.1	unassigned_transcript_796	GGGtGRT protein	1154.2	1667.89	414.921	474.934	591.895	622.091	331.723	469.763	1362.47	868.096	777.665	601.846	951.095	1292.08	431.735	886.015	57.9097	115.102	37.3738	28.917	40.4111	44.3613	79.3718	37.4215	74.1021	47.9333	46.8491	38.5787	78.3921	167.273	66.9661	102.761	59.8255	50.3914	51.8658	103.848	38.8095	19.5282	15.4016	44.841
CLOSYM_RS03940	C. symbiosum	NZ_KE992831.1	unassigned_transcript_797	YjiH family protein	75	76.036	19	30	37	44.139	31	28	76.597	54	42.02	33	67.07	64.036	28.001	63.673	3.76297	5.24726	1.71141	1.82659	2.52614	3.14755	7.41741	2.23049	4.16595	2.9817	2.53142	2.11532	5.52811	8.29011	4.34322	7.38485	3.13706	3.8304	2.9486	6.38657	1.69258	2.42169	0.885328	1.78253
CLOSYM_RS03945	C. symbiosum	NZ_KE992831.1	unassigned_transcript_798	alpha/beta hydrolase	32	55.236	9	20	19	33	19	33	42	36	19	25.009	29	53.146	13.243	28.28	1.60554	3.81185	0.81067	1.21773	1.29721	2.35323	4.54615	2.62879	2.28429	1.9878	1.14462	1.60309	2.39027	6.88029	2.05411	3.27994	1.86144	2.70634	1.75495	3.65115	1.34016	1.35416	0.493281	2.21401
CLOSYM_RS03950	C. symbiosum	NZ_KE992832.1	unassigned_transcript_799	IS110 family transposase	1750.86	1198.95	452.416	1242.31	438.51	434.502	338.327	417.703	914.587	1268.48	932.969	366.926	614.12	844.485	358.013	682.316	87.8457	82.7396	40.7511	75.6397	29.9389	30.9843	80.9519	33.2744	49.7424	70.0414	56.2052	23.5202	50.6176	109.327	55.5312	79.1356	71.744	43.7874	49.8773	73.6529	21.2595	24.8155	19.5051	26.8436
CLOSYM_RS03955	C. symbiosum	NZ_KE992833.1	unassigned_transcript_800	hypothetical protein	74.572	72.114	36	47.001	46	78.05	65.741	175.236	74	87.278	111.201	35	87.316	100.367	64.2	120.017	3.7415	4.9766	3.24268	2.86171	3.14061	5.56574	15.7299	13.9594	4.0247	4.81919	6.69912	2.24352	7.19684	12.9935	9.95802	13.9197	3.70562	9.59891	4.44663	11.017	0.92072	6.18005	1.8479	3.05763
CLOSYM_RS03960	C. symbiosum	NZ_KE992833.1	unassigned_transcript_801	hypothetical protein	61.057	133.109	31	78.07	114.572	112.004	97.672	239.426	80	100.24	152.924	50	143.328	138.956	114.002	142.822	3.06341	9.18588	2.79231	4.75339	7.8223	7.987	23.3701	19.0728	4.35103	5.53491	9.21265	3.20503	11.8135	17.9893	17.6828	16.5646	4.94875	14.563	5.57591	16.0125	2.95501	7.88635	2.60442	2.86553
CLOSYM_RS03965	C. symbiosum	NZ_KE992834.1	unassigned_transcript_802	oligosaccharide flippase family protein	3	1	0	1	2	2	2	4	4	2	4	2	5	10	0	8	0.150519	0.0690102	0	0.0608863	0.136548	0.14262	0.478542	0.318641	0.217551	0.110433	0.240973	0.128201	0.412115	1.2946	0	0.927847	0.0701039	0.269088	0.17429	0.658641	0.0618258	0.163185	0.0646015	0.569064
CLOSYM_RS03970	C. symbiosum	NZ_KE992834.1	unassigned_transcript_803	sugar phosphate nucleotidyltransferase	2	0	2	2	0	0	0	2	0	4	0	2	10	9	1	11.131	0.100346	0	0.180149	0.121773	0	0	0	0.159321	0	0.220866	0	0.128201	0.824229	1.16514	0.155109	1.29098	0.100567	0.0398302	0.0872669	0.858866	0.0750482	0.0796603	0.107634	0.508921
CLOSYM_RS03975	C. symbiosum	NZ_KE992834.1	unassigned_transcript_804	VanZ family protein	18	8	4	7	15.038	17.126	13.01	10	18	7	5	6	22.095	22.102	15	35.022	0.903114	0.552082	0.360298	0.426204	1.02671	1.22125	3.11292	0.796603	0.978982	0.386516	0.301217	0.384604	1.82113	2.86133	2.32664	4.06188	0.560424	1.53937	0.51283	2.76775	0.241917	1.06329	0.313302	0.961629
CLOSYM_RS03980	C. symbiosum	NZ_KE992834.1	unassigned_transcript_805	EAL domain-containing protein	224.244	251.101	142.001	199	170.252	170.017	216.675	267.009	227.07	174.814	190.381	83	329.505	418.353	199.61	344.878	11.251	17.3285	12.7907	12.1164	11.6238	12.1239	51.8441	21.27	12.3499	9.65263	11.4692	5.32036	27.1588	54.16	30.9614	39.9993	13.3716	24.2155	9.69801	38.0699	2.71216	18.9453	3.12705	12.0028
CLOSYM_RS03985	C. symbiosum	NZ_KE992834.1	unassigned_transcript_806	PTS transporter subunit IIABC	13	10	4	15	20	6	11	15.004	24	8	10	6	23.011	24	6	26	0.652249	0.690102	0.360298	0.913294	1.36548	0.427859	2.63198	1.19522	1.30531	0.441733	0.602433	0.384604	1.89663	3.10704	0.930656	3.0155	0.653986	1.40514	0.68352	2.23746	0.227157	0.91394	0.42466	1.03044
CLOSYM_RS03990	C. symbiosum	NZ_KE992834.1	unassigned_transcript_807	aspartate--ammonia ligase	40	40	8	40	91.257	74.356	44.623	79	65	31.057	45.519	27	79.49	141.327	53	160.492	2.00692	2.76041	0.720595	2.43545	6.23049	5.30232	10.677	6.29316	3.53521	1.71486	2.74222	1.73072	6.5518	18.2962	8.2208	18.614	1.98084	7.12574	2.43075	12.9207	0.895041	2.41046	0.879278	6.42811
CLOSYM_RS03995	C. symbiosum	NZ_KE992834.1	unassigned_transcript_808	dihydrolipoyl dehydrogenase	123.791	124.54	37.003	55	165.811	119	101.181	142	152.05	85.136	103.112	46	163.291	277.494	106.533	267.714	6.21096	8.59453	3.33302	3.34874	11.3206	8.48588	24.2097	11.3118	8.26968	4.70092	6.21181	2.94863	13.4589	35.9244	16.5243	31.0497	5.37182	13.832	5.53276	24.2393	2.539	7.04595	2.2599	10.9341
CLOSYM_RS04000	C. symbiosum	NZ_KE992834.1	unassigned_transcript_809	aminopeptidase P family protein	154	186.068	55	60	200.289	169.877	120.138	278.263	152.55	143.222	83	100	264.774	315.169	154.918	376.265	7.72664	12.8406	4.95409	3.65318	13.6746	12.1139	28.7456	22.1665	8.29687	7.90823	5.0002	6.41007	21.8235	40.8018	24.0292	43.6395	7.29362	19.1751	6.90384	32.5735	4.06951	7.76013	1.50743	11.2358
CLOSYM_RS04005	C. symbiosum	NZ_KE992834.1	unassigned_transcript_810	peptidoglycan-binding protein	293.001	204.063	96	65	353.509	204.546	134.038	212.504	344	370.238	184.509	113	230.855	630.87	237.287	316.69	14.7007	14.0824	8.64714	3.95761	24.1355	14.5862	32.0714	16.9281	18.7094	20.4433	11.1154	7.24338	19.0277	81.6725	36.8054	36.73	10.347	21.9303	14.3779	43.5589	5.05379	7.88804	6.24756	26.7499
CLOSYM_RS04010	C. symbiosum	NZ_KE992834.1	unassigned_transcript_811	MATE family efflux transporter	185.323	175.381	33	78.01	147.654	164.705	88.111	122	180.213	159	164.055	61.884	219.599	336.367	160.247	196.456	9.29821	12.1031	2.97246	4.74974	10.0809	11.7451	21.0824	9.71856	9.8014	8.77944	9.88322	3.96681	18.1	43.5461	24.8558	22.7851	7.28087	13.1568	8.10772	27.3218	4.17502	5.35695	2.80591	11.1793
CLOSYM_RS04015	C. symbiosum	NZ_KE992834.1	unassigned_transcript_812	Bax inhibitor-1/YccA family protein	448.175	812.553	281.672	509.509	573.737	415.765	496.494	713.7	588.145	476.274	385.397	189.833	550.668	1117.32	485.283	891.298	22.4863	56.0745	25.3714	31.0221	39.1714	29.6482	118.797	56.8536	31.988	26.2982	23.2176	12.1684	45.3877	144.649	75.2719	103.374	33.7386	61.1175	23.4181	92.1704	15.3068	40.0709	8.33332	42.244
CLOSYM_RS04020	C. symbiosum	NZ_KE992834.1	unassigned_transcript_813	AraC family transcriptional regulator	34.009	33	21	31	31	19.127	39.161	70	54	32	34.251	16	43	64.059	34.034	84.325	1.70633	2.27734	1.89156	1.88747	2.1165	1.36394	9.3701	5.57622	2.93695	1.76693	2.06339	1.02561	3.54419	8.29309	5.27899	9.78009	1.94068	4.60669	1.94822	6.72409	0.240486	3.66727	0.790552	2.82848
CLOSYM_RS04025	C. symbiosum	NZ_KE992834.1	unassigned_transcript_814	DMT family transporter	32	23	6	18	11	50.135	36.011	50	15	17	14	10	54.115	47.849	44.548	55.575	1.60554	1.58723	0.540446	1.09595	0.751016	3.57512	8.6164	3.98302	0.815818	0.938682	0.843407	0.641007	4.46032	6.19454	6.90981	6.44564	1.20729	4.23139	0.809728	6.00258	0.503334	3.25749	0.124187	1.07001
CLOSYM_RS04030	C. symbiosum	NZ_KE992834.1	unassigned_transcript_815	LysR family transcriptional regulator	14.802	11	4	5	16	36	14.043	18	9	15.035	10	4	21	40.21	16	60.448	0.74266	0.759112	0.360298	0.304431	1.09239	2.56716	3.36009	1.43389	0.489491	0.830181	0.602433	0.256403	1.73088	5.20559	2.48175	7.01081	0.541625	2.11338	0.544627	4.10726	0.242801	1.04313	0.238744	2.44448
CLOSYM_RS04035	C. symbiosum	NZ_KE992834.1	unassigned_transcript_816	YeiH family protein	16	16	0	9	28	6	0	16	13.002	4	28	3	232.024	56.239	2	254.539	0.802768	1.10416	0	0.547976	1.91168	0.427859	0	1.27457	0.707151	0.220866	1.68681	0.192302	19.1241	7.28071	0.310219	29.5217	0.613727	0.903525	0.701783	14.0592	0.468063	0.855697	0.697893	12.9064
CLOSYM_RS04040	C. symbiosum	NZ_KE992834.1	unassigned_transcript_817	MerR family transcriptional regulator	7	11	0	4	6	2	4	13	8	6	4	2	48.071	9.084	5	71.692	0.351211	0.759112	0	0.243545	0.409645	0.14262	0.957085	1.03558	0.435103	0.3313	0.240973	0.128201	3.96215	1.17602	0.775547	8.3149	0.338467	0.636233	0.283894	3.55715	0.316583	0.431054	0.130632	3.47406
CLOSYM_RS04045	C. symbiosum	NZ_KE992834.1	unassigned_transcript_818	GH25 family lysozyme	140.583	213.342	74	79.046	310.12	531.46	485.056	421.328	166	106.092	154.396	85.504	439.346	684.387	583.594	812.362	7.05347	14.7228	6.66551	4.81281	21.1732	37.8984	116.06	33.5631	9.02839	5.85804	9.30133	5.48087	36.2122	88.6008	90.5209	94.2185	8.31364	52.1737	7.41715	77.3881	4.38319	43.1765	2.027	27.5494
CLOSYM_RS04050	C. symbiosum	NZ_KE992834.1	unassigned_transcript_819	MarR family transcriptional regulator	134.724	208.414	68.758	80.001	112.928	148.01	147.098	186.377	145.955	145.017	147.002	50	190.091	281.741	176.994	208.13	6.7595	14.3827	6.19334	4.87096	7.71006	10.5546	35.1963	14.8469	7.93818	8.00734	8.85589	3.20503	15.6679	36.4742	27.4534	24.1391	8.05162	17.077	7.00161	25.9337	4.29425	12.4307	2.56522	8.60272
CLOSYM_RS04055	C. symbiosum	NZ_KE992834.1	unassigned_transcript_820	manganese catalase family protein	34	8	9	3	42.076	31.4	3	13	72	17.05	6	6	17	67.632	65.786	12	1.70588	0.552082	0.81067	0.182659	2.8727	2.23913	0.717814	1.03558	3.91593	0.941443	0.36146	0.384604	1.40119	8.75565	10.204	1.39177	0.812823	1.71631	1.40086	5.43816	0.648755	1.01176	1.69801	4.70424
CLOSYM_RS04060	C. symbiosum	NZ_KE992834.1	unassigned_transcript_821	spore coat protein CotJB	8	0	2	0	22	4	0	3.013	14	6	2	2	6	18.742	30	1	0.401384	0	0.180149	0	1.50203	0.28524	0	0.240017	0.76143	0.3313	0.120487	0.128201	0.494538	2.42634	4.65328	0.115981	0.145383	0.506822	0.335354	1.92254	0.190628	0.675177	0.300354	2.08276
CLOSYM_RS04065	C. symbiosum	NZ_KE992834.1	unassigned_transcript_823	carboxyl transferase domain-containing protein	474.364	696.993	186.178	218.015	566.236	344.984	256.065	501.777	588.383	575.705	372.004	325.654	518.783	843.368	230.705	685.916	23.8003	48.0996	16.7699	13.2741	38.6593	24.6008	61.269	39.9717	32.0009	31.7885	22.4108	20.8746	42.7596	109.183	35.7845	79.5531	25.486	41.1252	26.7687	66.8199	15.6984	15.1244	5.95274	34.1507
CLOSYM_RS04070	C. symbiosum	NZ_KE992834.1	unassigned_transcript_824	OadG family transporter subunit	239.887	308.108	91.87	85.497	212.515	179.828	91.034	233.495	311.565	226.002	180.974	115.314	203.993	366.834	123.725	291.94	12.0358	21.2626	8.27514	5.20559	14.5093	12.8235	21.7818	18.6003	16.9454	12.4791	10.9025	7.39171	16.8137	47.4904	19.1909	33.8595	11.6948	16.9287	11.9297	29.3386	6.96331	4.04364	3.96263	14.2569
CLOSYM_RS04075	C. symbiosum	NZ_KE992834.1	unassigned_transcript_825	biotin/lipoyl-binding protein	167.32	139.301	31	73.682	156.072	125.001	74.081	160.817	138.003	180.46	78.411	73	170.185	296.784	96.838	194.401	8.39494	9.61319	2.79231	4.48622	10.6557	8.91381	17.7255	12.8107	7.50569	9.96439	4.72374	4.67935	14.0271	38.4217	15.0205	22.5468	6.32167	12.5264	6.71829	22.504	3.21236	3.81494	2.53592	11.2729
CLOSYM_RS04080	C. symbiosum	NZ_KE992834.1	unassigned_transcript_826	sodium ion-translocating decarboxylase subunit beta	556.27	633.416	149.669	212.4	452.56	360.155	270.259	367.104	618.436	547.528	297.628	255.348	499.274	678.327	266.551	577.979	27.9097	43.7122	13.4813	12.9322	30.8981	25.6826	64.6652	29.2436	33.6354	30.2326	17.9301	16.368	41.1516	87.8163	41.3446	67.0345	24.5089	37.6224	24.5415	59.3368	14.5597	18.1594	8.67189	22.5445
CLOSYM_RS04085	C. symbiosum	NZ_KE992834.1	unassigned_transcript_827	oxaloacetate decarboxylase subunit alpha	678.75	935.573	262.972	368.679	877.428	644.175	441.454	653.667	781.895	670.424	550.203	305.317	908.331	1176.23	361.055	976.37	34.0549	64.5641	23.687	22.4475	59.9056	45.9361	105.627	52.0713	42.5256	37.0185	33.1461	19.571	74.8673	152.274	56.003	113.24	36.1884	65.8851	33.0653	99.0962	19.62	27.1046	9.78481	42.7084
CLOSYM_RS04090	C. symbiosum	NZ_KE992834.1	unassigned_transcript_828	YmaF family protein	1010.18	476.716	537.23	1125.55	57	5	3	13	79	621.029	348.888	534.363	16	27.452	22	3	50.6837	32.8983	48.3907	68.5304	3.89163	0.35655	0.717814	1.03558	4.29664	34.2911	21.0182	34.253	1.31877	3.55394	3.41241	0.347943	50.1258	1.50039	23.4647	2.15826	14.5927	1.61811	14.2244	1.58143
CLOSYM_RS04095	C. symbiosum	NZ_KE992834.1	unassigned_transcript_829	SH3 domain-containing protein	210	368.443	98.036	173.852	279.644	305.071	282.415	348.167	286.953	234.62	303.508	168	335.572	556.711	243.846	773.804	10.5363	25.4263	8.83053	10.5852	19.0925	21.7546	67.5738	27.7351	15.6068	12.9549	18.2843	10.7689	27.6588	72.0719	37.8228	89.7465	13.8446	34.039	14.4037	56.825	7.76414	22.6468	3.25665	29.0289
CLOSYM_RS04100	C. symbiosum	NZ_KE992834.1	unassigned_transcript_830	cadherin-like beta sandwich domain-containing protein	134.238	223.835	29.203	84	145.023	192.682	149.59	221.029	93.032	111	147.016	85.791	288.637	261.188	190.758	349.583	6.73512	15.4469	2.63044	5.11445	9.90132	13.7401	35.7926	17.6072	5.05981	6.12904	8.85673	5.49926	23.7903	33.8134	29.5884	40.5449	7.48173	19.2603	6.38621	31.9343	5.57197	11.4617	1.70447	7.05933
CLOSYM_RS04105	C. symbiosum	NZ_KE992834.1	unassigned_transcript_831	GntR family transcriptional regulator	6	13	4	8	14	13	4	21.038	4	16	2	1	12	9	3.638	16	0.301038	0.897133	0.360298	0.48709	0.955838	0.927029	0.957085	1.67589	0.217551	0.883465	0.120487	0.0641007	0.989075	1.16514	0.564288	1.85569	0.51139	1.12896	0.321401	1.14355	0.268617	0.364886	0.380031	0.537594
CLOSYM_RS04110	C. symbiosum	NZ_KE992834.1	unassigned_transcript_832	UvrB/UvrC motif-containing protein	35.2	70.215	18	43	37	31.069	9	29	41	58	37	23	27	47.063	27	50.007	1.76609	4.84555	1.62134	2.61811	2.52614	2.21553	2.15344	2.31015	2.2299	3.20256	2.229	1.47432	2.22542	6.09278	4.18795	5.79986	2.71277	2.30132	2.28395	4.5765	1.4883	0.163148	0.708354	1.7771
CLOSYM_RS04115	C. symbiosum	NZ_KE992834.1	unassigned_transcript_833	ATP--guanido phosphotransferase	44.028	75.487	26	42	45.002	32.023	46.098	39	54	52.054	39	26	54.029	95.418	22	62.181	2.20902	5.20937	2.34193	2.55722	3.07247	2.28356	11.0299	3.10675	2.93695	2.87424	2.34949	1.66662	4.45323	12.3528	3.41241	7.21181	3.07939	4.87318	2.45682	6.85757	1.42722	4.12207	0.588983	3.99889
CLOSYM_RS04120	C. symbiosum	NZ_KE992834.1	unassigned_transcript_834	ATP-dependent Clp protease ATP-binding subunit	131.473	135.299	40	69	123.781	108.053	107.075	133.051	151.013	136.151	109.684	73	168.356	259.792	115.502	231.097	6.59639	9.33701	3.60298	4.20115	8.45104	7.70525	25.62	10.5989	8.21328	7.51779	6.60773	4.67935	13.8764	33.6327	17.9154	26.8028	5.93438	13.0938	6.75454	23.0568	2.61124	8.4404	1.53171	8.88061
CLOSYM_RS04125	C. symbiosum	NZ_KE992834.1	unassigned_transcript_835	hypothetical protein	64	152.132	42	58	214.385	95.493	111.156	219.136	123	89.474	102	39	165.121	320.029	131.901	209.448	3.21107	10.4987	3.78312	3.5314	14.637	6.8096	26.5964	17.4564	6.68971	4.94045	6.14482	2.49993	13.6098	41.431	20.4591	24.292	5.25606	16.3749	5.06873	24.9479	3.5029	8.16833	1.86197	11.8438
CLOSYM_RS04130	C. symbiosum	NZ_KE992834.1	unassigned_transcript_836	DNA repair protein RadA	38.026	119.142	42	74	89.013	74.877	49.154	117.038	59.237	61	94.54	31	75.098	165.528	76.145	136.155	1.90788	8.22201	3.78312	4.50558	6.07729	5.33947	11.7611	9.32328	3.22177	3.36821	5.6954	1.98712	6.1898	21.4293	11.8108	15.7914	4.60465	8.1253	3.56813	13.8053	2.64844	2.97824	1.54756	6.43022
CLOSYM_RS04140	C. symbiosum	NZ_KE992834.1	unassigned_transcript_838	tyrosine-type recombinase/integrase	50.16	16.056	16	14	15	17	14	12	28.028	23	25	15	41	36.313	10	22.003	2.51668	1.10803	1.44119	0.852408	1.02411	1.21227	3.3498	0.955924	1.52438	1.26998	1.50608	0.96151	3.37934	4.70109	1.55109	2.55193	1.47958	1.63553	1.31549	3.04586	0.73222	1.14798	0.262891	1.33283
CLOSYM_RS04145	C. symbiosum	NZ_KE992834.1	unassigned_transcript_839	PH domain-containing protein	92.872	289.442	95.011	152.056	212.822	160.883	210.144	221.506	201.047	158.261	169	52	227.375	497.798	136.238	221.539	4.65967	19.9745	8.55806	9.25812	14.5302	11.4726	50.2814	17.6452	10.9345	8.73863	10.1811	3.33324	18.7409	64.445	21.1318	25.6943	10.6126	23.4824	8.29688	32.503	6.56093	18.0429	3.43222	21.4891
CLOSYM_RS04150	C. symbiosum	NZ_KE992834.1	unassigned_transcript_840	hypothetical protein	4	5	6	12	11	5	18.002	10	15	10	15	2	14.02	29.302	6	18.215	0.200692	0.345051	0.540446	0.730635	0.751016	0.35655	4.30736	0.796603	0.815818	0.552166	0.90365	0.128201	1.15557	3.79344	0.930656	2.11259	0.454206	1.55288	0.599959	1.99806	0.230965	1.84692	0.348168	1.302
CLOSYM_RS04155	C. symbiosum	NZ_KE992834.1	unassigned_transcript_841	toxin-antitoxin system toxin component	45	27	12	30.933	34	50.007	27	32.065	31.748	28	32	24	21.095	69.546	30.429	31.743	2.25778	1.86328	1.08089	1.88339	2.32132	3.56599	6.46032	2.55431	1.72671	1.54606	1.92779	1.53842	1.73871	9.00343	4.71982	3.68158	1.77134	3.72549	1.68474	4.78589	0.494757	1.90159	0.183915	3.0712
CLOSYM_RS04165	C. symbiosum	NZ_KE992834.1	unassigned_transcript_843	helix-turn-helix domain-containing protein	8	2	4	7	7	2	0	8	4	11	7.331	12	14	7	2	0	0.401384	0.13802	0.360298	0.426204	0.477919	0.14262	0	0.637283	0.217551	0.607382	0.441644	0.769208	1.15392	0.906221	0.310219	0	0.331476	0.314455	0.508947	0.59259	0.131803	0.294022	0.235844	0.53052
CLOSYM_RS04180	C. symbiosum	NZ_KE992834.1	unassigned_transcript_845	hypothetical protein	14	3	14.369	10.001	10	4	1	6	12	17	6	4	10	9	9	11.042	0.702422	0.207031	1.29428	0.608923	0.682741	0.28524	0.239271	0.477962	0.652654	0.938682	0.36146	0.256403	0.824229	1.16514	1.39598	1.28066	0.703164	0.421304	0.5523	1.1665	0.448868	0.202657	0.30732	0.246878
CLOSYM_RS04190	C. symbiosum	NZ_KE992834.1	unassigned_transcript_847	excisionase	1	5	3	1	6	5	2	3	4.115	4	4	1	2	5	0	3	0.050173	0.345051	0.270223	0.0608863	0.409645	0.35655	0.478542	0.238981	0.223806	0.220866	0.240973	0.0641007	0.164846	0.647301	0	0.347943	0.181583	0.370929	0.187437	0.290022	0.14879	0.101154	0.0827007	0.277359
CLOSYM_RS04195	C. symbiosum	NZ_KE992834.1	unassigned_transcript_848	hypothetical protein	11	0	1	1	2	3	0	1	5	4	2	1	2	1	0	3	0.551903	0	0.0900744	0.0608863	0.136548	0.21393	0	0.0796603	0.271939	0.220866	0.120487	0.0641007	0.164846	0.12946	0	0.347943	0.175716	0.107535	0.169348	0.160562	0.253583	0.090374	0.09424	0.143617
CLOSYM_RS04200	C. symbiosum	NZ_KE992834.1	unassigned_transcript_849	hypothetical protein	6	3	3	5	2	2.034	0	7	2	4	4	2	1	0	3	3	0.301038	0.207031	0.270223	0.304431	0.136548	0.145044	0	0.557622	0.108776	0.220866	0.240973	0.128201	0.0824229	0	0.465328	0.347943	0.270681	0.209804	0.174704	0.223923	0.0451376	0.241216	0.065908	0.218953
CLOSYM_RS04205	C. symbiosum	NZ_KE992834.1	unassigned_transcript_850	hypothetical protein	0	0	2	0	2	0	2	3	0	0	2	2	0	0	0	2	0	0	0.180149	0	0.136548	0	0.478542	0.238981	0	0	0.120487	0.128201	0	0	0	0.231962	0.0450372	0.213518	0.062172	0.0579904	0.0900744	0.201991	0.0718591	0.115981
CLOSYM_RS04210	C. symbiosum	NZ_KE992834.1	unassigned_transcript_851	hypothetical protein	0	0	2	0	0	3	0	2	2	3	12	0	0	2	1	0	0	0	0.180149	0	0	0.21393	0	0.159321	0.108776	0.16565	0.72292	0	0	0.25892	0.155109	0	0.0450372	0.0933126	0.249336	0.103507	0.0900744	0.11003	0.323115	0.126812
CLOSYM_RS04215	C. symbiosum	NZ_KE992834.1	unassigned_transcript_852	hypothetical protein	2	0	1	4	0	0	0	3	3	3.739	0	2	3	6	0	1	0.100346	0	0.0900744	0.243545	0	0	0	0.238981	0.163164	0.206455	0	0.128201	0.247269	0.776761	0	0.115981	0.108491	0.0597452	0.124455	0.285003	0.10069	0.11949	0.0889296	0.343047
CLOSYM_RS04220	C. symbiosum	NZ_KE992834.1	unassigned_transcript_853	hypothetical protein	7	2	2	5	0	2	1	5	9	8	6	5	4	18.172	4	6	0.351211	0.13802	0.180149	0.304431	0	0.14262	0.239271	0.398302	0.489491	0.441733	0.36146	0.320503	0.329692	2.35255	0.620437	0.695885	0.243453	0.195048	0.403297	0.999641	0.100753	0.167392	0.076402	0.915652
CLOSYM_RS04225	C. symbiosum	NZ_KE992834.1	unassigned_transcript_854	GNAT family N-acetyltransferase	24.012	13	7	15	28.064	20	6.007	17	28	29	32.008	17	17	34	9.464	25.036	1.20475	0.897133	0.630521	0.913294	1.91605	1.4262	1.4373	1.35423	1.52286	1.60128	1.92827	1.08971	1.40119	4.40164	1.46796	2.9037	0.911425	1.53344	1.53553	2.54362	0.234632	0.257713	0.345196	1.4194
CLOSYM_RS04235	C. symbiosum	NZ_KE992834.1	unassigned_transcript_856	hypothetical protein	2	0	0	0	0	0	0	0	2	0	0	0	0	0	0	0	0.100346	0	0	0	0	0	0	0	0.108776	0	0	0	0	0	0	0	0.0250865	0	0.0271939	0	0.050173	0	0.0543879	0
CLOSYM_RS04240	C. symbiosum	NZ_KE992834.1	unassigned_transcript_857	hypothetical protein	6	0	3	0	0	0	6	0	3	3	4	0	4	0	0	2	0.301038	0	0.270223	0	0	0	1.43563	0	0.163164	0.16565	0.240973	0	0.329692	0	0	0.231962	0.142815	0.358907	0.142447	0.140413	0.165388	0.717814	0.101597	0.166972
CLOSYM_RS04245	C. symbiosum	NZ_KE992834.1	unassigned_transcript_858	tyrosine-type recombinase/integrase	21	4	4	13	0	2	10	9	3.001	23	0	10	2	6	0	11	1.05363	0.276041	0.360298	0.791521	0	0.14262	2.39271	0.716943	0.163218	1.26998	0	0.641007	0.164846	0.776761	0	1.27579	0.620373	0.813069	0.518552	0.554349	0.36661	1.09774	0.570029	0.58565
CLOSYM_RS04250	C. symbiosum	NZ_KE992834.1	unassigned_transcript_859	hypothetical protein	0	4	4.068	9	0	0	1	7	4	0	4	4	8	0	0	6.002	0	0.276041	0.366423	0.547976	0	0	0.239271	0.557622	0.217551	0	0.240973	0.256403	0.659384	0	0	0.696117	0.29761	0.199223	0.178732	0.338875	0.228368	0.264218	0.12022	0.391587
CLOSYM_RS04265	C. symbiosum	NZ_KE992835.1	unassigned_transcript_862	BMP family ABC transporter substrate-binding protein	131	71.008	28	64	119.001	122.19	102.018	94.052	91.939	90	49.092	49.025	114.08	176.375	72.131	160.939	6.57266	4.90028	2.52208	3.89672	8.12469	8.71336	24.41	7.49221	5.00037	4.96949	2.95747	3.14254	9.40281	22.8335	11.1882	18.6658	4.47294	12.1851	4.01747	15.5226	1.70581	8.16518	1.11975	6.31318
CLOSYM_RS04270	C. symbiosum	NZ_KE992835.1	unassigned_transcript_863	metallophosphoesterase	37.24	27	18	34	34	52	41.255	46	32	16	17	6	34	69.001	37.222	54.729	1.86844	1.86328	1.62134	2.07013	2.32132	3.70812	9.87113	3.66437	1.74041	0.883465	1.02414	0.384604	2.80238	8.93288	5.77348	6.34752	1.8558	4.89124	1.00815	5.96406	0.183599	3.38176	0.560006	2.51618
CLOSYM_RS04275	C. symbiosum	NZ_KE992835.1	unassigned_transcript_864	hypothetical protein	85.02	102.426	36	68.448	132.02	129	131.45	173.878	82.081	83	89	27	176.52	243.436	89.198	241.372	4.26571	7.06844	3.24268	4.16754	9.01355	9.19898	31.4522	13.8512	4.46421	4.58298	5.36166	1.73072	14.5493	31.5153	13.8354	27.9945	4.68609	15.879	4.03489	21.9736	1.65375	10.6206	1.58684	9.10393
CLOSYM_RS04280	C. symbiosum	NZ_KE992835.1	unassigned_transcript_865	4-alpha-glucanotransferase	117	103.066	31.007	40	153.037	122.216	194.465	247.142	154.049	90.902	89.019	41	133	279.179	88.124	278.822	5.87024	7.11261	2.79294	2.43545	10.4485	8.71521	46.5299	19.6874	8.3784	5.0193	5.3628	2.62813	10.9623	36.1425	13.6689	32.338	4.55281	21.3452	5.34716	23.2779	2.29989	17.4668	2.35862	12.801
CLOSYM_RS04285	C. symbiosum	NZ_KE992835.1	unassigned_transcript_866	YjjG family noncanonical pyrimidine nucleotidase	35	23.175	14	14	64.026	34	50.621	53.1	49.066	33	38.345	24	42.606	115.617	37	116.365	1.75605	1.59931	1.26104	0.852408	4.37132	2.42454	12.1121	4.22996	2.6686	1.82215	2.31003	1.53842	3.51171	14.9678	5.73905	13.4961	1.3672	5.78449	2.0848	9.42867	0.400568	4.31054	0.503013	5.65242
CLOSYM_RS04290	C. symbiosum	NZ_KE992835.1	unassigned_transcript_867	dihydroorotase	169.001	271.145	74	116	209.077	216.227	197.232	246.507	245.043	199.272	177.085	75	268.46	443.922	172.001	357.907	8.47928	18.7118	6.66551	7.06281	14.2746	15.4191	47.1919	19.6368	13.3274	11.0031	10.6682	4.80755	22.1273	57.4702	26.679	41.5104	10.2298	24.1306	9.95156	36.9467	5.70795	15.5462	3.6275	15.9904
CLOSYM_RS04295	C. symbiosum	NZ_KE992835.1	unassigned_transcript_868	VOC family protein	3	2	1	3	22.47	10	11	14.045	6	3	4	1	14	22.721	8	37.108	0.150519	0.13802	0.0900744	0.182659	1.53412	0.713099	2.63198	1.11883	0.326327	0.16565	0.240973	0.0641007	1.15392	2.94146	1.24087	4.30382	0.140318	1.49951	0.199263	2.41002	0.0384122	0.826046	0.111481	1.50705
CLOSYM_RS04300	C. symbiosum	NZ_KE992835.1	unassigned_transcript_869	MBL fold metallo-hydrolase	49.04	22	16	16	43.004	52.04	33	59.117	24	14	32	6	31.103	66.715	23	84.601	2.46048	1.51822	1.44119	0.97418	2.93606	3.71097	7.89595	4.70928	1.30531	0.773032	1.92779	0.384604	2.5636	8.63693	3.56752	9.8121	1.59852	4.81306	1.09768	6.14504	0.622891	2.17966	0.669841	3.61143
CLOSYM_RS04305	C. symbiosum	NZ_KE992835.1	unassigned_transcript_870	hypothetical protein	43	60	26	40	40	65.528	61.746	84.196	42.161	41	25	21	52	74.46	35.008	102.7	2.15744	4.14061	2.34193	2.43545	2.73097	4.6728	14.774	6.70708	2.29305	2.26388	1.50608	1.34611	4.28599	9.6396	5.43007	11.9112	2.76886	7.22122	1.85228	7.81672	0.921768	5.29044	0.49657	3.57072
CLOSYM_RS04310	C. symbiosum	NZ_KE992835.1	unassigned_transcript_871	thioesterase family protein	4	4	8	13.562	15	7	13	9	1	8	7	2	10	23.03	16	21	0.200692	0.276041	0.720595	0.825739	1.02411	0.499169	3.11053	0.716943	0.0543879	0.441733	0.421703	0.128201	0.824229	2.98147	2.48175	2.4356	0.505767	1.33769	0.261506	2.18076	0.313251	1.20135	0.199008	0.937522
CLOSYM_RS04315	C. symbiosum	NZ_KE992835.1	unassigned_transcript_872	zinc ribbon domain-containing protein	19	39.19	25.835	41	39	35	34.4	43.373	39.144	42.217	29.001	18	58.6	72.297	19	91.63	0.953287	2.70451	2.32707	2.49634	2.66269	2.49585	8.23093	3.45511	2.12896	2.33108	1.74712	1.15381	4.82998	9.35958	2.94708	10.6273	2.1203	4.21114	1.84024	6.94099	0.793175	2.71233	0.517731	3.64446
CLOSYM_RS04320	C. symbiosum	NZ_KE992836.1	unassigned_transcript_873	desulfoferrodoxin family protein	176.225	151.918	100.556	139.276	132.633	177	146.332	263.949	201.547	213.295	169.278	63.03	149.94	359.544	276.518	214.376	8.84173	10.4839	9.05752	8.47999	9.0554	12.6219	35.013	21.0263	10.9617	11.7774	10.1979	4.04027	12.3585	46.5466	42.8905	24.8635	9.21579	19.4291	9.24432	31.6648	0.878341	11.5378	3.52881	15.9841
CLOSYM_RS04325	C. symbiosum	NZ_KE992836.1	unassigned_transcript_874	rubredoxin	111.989	127.357	59	100	127.994	91.428	122.251	135.981	129.6	96.986	171.869	44	106.719	221.574	143.903	120.58	5.61882	8.78893	5.31439	6.08863	8.73868	6.51972	29.2511	10.8323	7.04867	5.35524	10.354	2.82043	8.79609	28.685	22.3207	13.985	6.45269	13.8355	6.39457	18.4467	1.58972	10.4269	3.16013	8.81044
CLOSYM_RS04330	C. symbiosum	NZ_KE992836.1	unassigned_transcript_875	Crp/Fnr family transcriptional regulator	136.074	204.087	52	117.002	121.072	109.145	131.504	119.123	157.007	112.061	183.243	44	106.003	237.29	104.054	172.715	6.82724	14.0841	4.68387	7.12381	8.26609	7.78312	31.4651	9.48938	8.53928	6.18763	11.0392	2.82043	8.73708	30.7196	16.1397	20.0316	8.17975	14.2509	7.14663	18.907	4.08357	11.4986	3.49891	9.1631
CLOSYM_RS04335	C. symbiosum	NZ_KE992836.1	unassigned_transcript_876	HAMP domain-containing sensor histidine kinase	41	10	3	26	26.748	29.17	4	31.212	24.012	31	10	9	37	24	21	48.074	2.05709	0.690102	0.270223	1.58304	1.8262	2.08011	0.957085	2.48636	1.30596	1.71171	0.602433	0.576906	3.04965	3.10704	3.2573	5.57567	1.15012	1.83744	1.04925	3.74741	0.81565	0.646822	0.556032	1.22198
CLOSYM_RS04340	C. symbiosum	NZ_KE992836.1	unassigned_transcript_877	response regulator transcription factor	22	8	10	21	8	26	7	27.015	13	13	5	15	23.226	52	11	34.171	1.10381	0.552082	0.900744	1.27861	0.546193	1.85406	1.6749	2.15202	0.707042	0.717816	0.301217	0.96151	1.91436	6.73193	1.7062	3.96318	0.958811	1.55679	0.671896	3.57892	0.312034	0.701885	0.273632	2.33573
CLOSYM_RS04345	C. symbiosum	NZ_KE992836.1	unassigned_transcript_878	LysR family transcriptional regulator	71.925	61.33	15	36	24	41	35.313	16	37	30	29	36.905	40	73.623	26.187	51.302	3.60869	4.2324	1.35112	2.19191	1.63858	2.92371	8.44938	1.27457	2.01235	1.6565	1.74706	2.36564	3.29692	9.53124	4.06185	5.95005	2.84603	3.57156	1.94539	5.71002	1.31229	3.32794	0.318269	2.78082
CLOSYM_RS04350	C. symbiosum	NZ_KE992836.1	unassigned_transcript_879	MFS transporter	40	31.223	19	38	4	6	2	9	10	30	6	12	4	4	7	18.011	2.00692	2.15471	1.71141	2.31368	0.273097	0.427859	0.478542	0.716943	0.543879	1.6565	0.36146	0.769208	0.329692	0.51784	1.08577	2.08893	2.04668	0.47411	0.832761	1.00556	0.256217	0.183968	0.573922	0.790526
CLOSYM_RS04355	C. symbiosum	NZ_KE992836.1	unassigned_transcript_880	aldo/keto reductase	2	0	0	0	2	0	1	0	0	1	2	0	2	0	5	4	0.100346	0	0	0	0.136548	0	0.239271	0	0	0.0552166	0.120487	0	0.164846	0	0.775547	0.463924	0.0250865	0.0939549	0.0439258	0.351079	0.050173	0.116313	0.0572946	0.341978
CLOSYM_RS04360	C. symbiosum	NZ_KE992836.1	unassigned_transcript_881	DUF4180 domain-containing protein	58.724	73.78	10	61.941	117.139	57	79.196	120.593	62.657	36	46.001	28	114.55	160.171	57.161	108.51	2.94636	5.09157	0.900744	3.77136	7.99756	4.06466	18.9493	9.60648	3.40778	1.9878	2.77125	1.79482	9.44155	20.7358	8.86621	12.5851	3.17751	10.1545	2.49041	12.9071	1.75626	6.3084	0.743171	5.46902
CLOSYM_RS04365	C. symbiosum	NZ_KE992836.1	unassigned_transcript_882	helix-turn-helix transcriptional regulator	79.074	136.038	44	77	133.454	94	97.364	170.63	120.65	91.315	102.086	45.58	196.428	274.424	136.191	229.292	3.96738	9.38801	3.96327	4.68824	9.11146	6.70313	23.2964	13.5924	6.5619	5.0421	6.15	2.92171	16.1902	35.527	21.1245	26.5935	5.50173	13.1759	5.16893	24.8588	2.61317	7.32608	1.62982	8.2847
CLOSYM_RS04370	C. symbiosum	NZ_KE992836.1	unassigned_transcript_883	GNAT family N-acetyltransferase	31	50.002	25	27	76	37.159	35.27	92	42.246	34.312	36.251	22	69.003	107.105	45.108	96.268	1.55536	3.45065	2.25186	1.64393	5.18883	2.6498	8.4391	7.32875	2.29767	1.89459	2.18388	1.41022	5.68743	13.8658	6.99667	11.1652	2.22545	5.90162	1.94659	9.42879	0.873497	2.55329	0.395797	3.76898
CLOSYM_RS04375	C. symbiosum	NZ_KE992836.1	unassigned_transcript_884	cysteine-rich VLP domain-containing protein	0	4	0	1	0	2	2	2	4	0	0	0	0	2	3	4	0	0.276041	0	0.0608863	0	0.14262	0.478542	0.159321	0.217551	0	0	0	0	0.25892	0.465328	0.463924	0.0842318	0.195121	0.0543879	0.297043	0.131054	0.202021	0.108776	0.220497
CLOSYM_RS04380	C. symbiosum	NZ_KE992836.1	unassigned_transcript_885	replication initiator protein A	4	1	1	0	2	3	0	2	11	6	2	2	1	3	0	2	0.200692	0.0690102	0.0900744	0	0.136548	0.21393	0	0.159321	0.598267	0.3313	0.120487	0.128201	0.0824229	0.38838	0	0.231962	0.0899441	0.12745	0.294564	0.175691	0.0832532	0.0909593	0.22477	0.17124
CLOSYM_RS04385	C. symbiosum	NZ_KE992836.1	unassigned_transcript_886	plasmid recombination protein	8	6.027	0	13	5	12	4	1	4	7	6	0	0	6	2	8.055	0.401384	0.415925	0	0.791521	0.341371	0.855719	0.957085	0.0796603	0.217551	0.386516	0.36146	0	0	0.776761	0.310219	0.934226	0.402207	0.558459	0.241382	0.505301	0.323277	0.417788	0.177309	0.428584
CLOSYM_RS04390	C. symbiosum	NZ_KE992836.1	unassigned_transcript_887	hypothetical protein	1	4	0	3	0	1	0	2	2	3	0	0	0	0	2	0	0.050173	0.276041	0	0.182659	0	0.0713099	0	0.159321	0.108776	0.16565	0	0	0	0	0.310219	0	0.127218	0.0576576	0.0686064	0.0775547	0.125621	0.0756539	0.0825523	0.155109
CLOSYM_RS04395	C. symbiosum	NZ_KE992836.1	unassigned_transcript_888	recombinase zinc beta ribbon domain-containing protein	130.048	181.081	76.006	89.146	106	80.005	122.315	108.572	115	112	127.598	40	126	303.312	132.687	134.5	6.5249	12.4964	6.8462	5.42777	7.23706	5.70515	29.2665	8.64888	6.25461	6.18426	7.68693	2.56403	10.3853	39.2668	20.581	15.5994	7.82382	12.7144	5.67245	21.4581	3.17371	11.1	2.18489	12.5811
CLOSYM_RS04400	C. symbiosum	NZ_KE992836.1	unassigned_transcript_889	SH3 domain-containing protein	149.267	290.302	89.004	121.161	192.761	225.868	176.76	245.893	195.263	145.359	159.002	119.327	288.827	314.335	122.532	525.66	7.48917	20.0338	8.01698	7.37704	13.1606	16.1066	42.2936	19.5879	10.6199	8.02623	9.57881	7.64894	23.806	40.6938	19.0059	60.9665	10.7292	22.7872	8.96848	36.118	6.20931	13.267	1.38189	18.9982
CLOSYM_RS04405	C. symbiosum	NZ_KE992836.1	unassigned_transcript_890	recombinase family protein	22	32	4	6	18	38	32.192	41	46.029	20	8	22	36	91.54	21.018	37.152	1.10381	2.20833	0.360298	0.365318	1.22893	2.70978	7.70262	3.26607	2.50342	1.10433	0.481947	1.41022	2.96723	11.8508	3.26009	4.30892	1.00944	3.72685	1.37498	5.59675	0.87226	2.78646	0.845651	4.20895
CLOSYM_RS04410	C. symbiosum	NZ_KE992836.1	unassigned_transcript_891	aldo/keto reductase	82	52.028	12	43	47.394	51.09	58.755	44	55	40.469	44	14	67.673	84.676	52.778	93.622	4.11418	3.59046	1.08089	2.61811	3.23578	3.64322	14.0584	3.50505	2.99133	2.23456	2.65071	0.89741	5.57781	10.9622	8.18636	10.8584	2.85091	6.11061	2.1935	8.89617	1.33291	5.30121	0.917807	2.55825
CLOSYM_RS04415	C. symbiosum	NZ_KE992836.1	unassigned_transcript_892	hypothetical protein	27	14	0	12	20	21	21.055	22	16	12	8	7	11	45.549	14	33.632	1.35467	0.966143	0	0.730635	1.36548	1.49751	5.03786	1.75253	0.870206	0.662599	0.481947	0.448705	0.906652	5.89678	2.17153	3.90067	0.762862	2.41334	0.615864	3.21891	0.569958	1.75703	0.193864	2.16636
CLOSYM_RS04420	C. symbiosum	NZ_KE992836.1	unassigned_transcript_894	spore coat protein	28	8	2	7.001	31.92	19.001	15	11.001	54	38	13	4	8	47.004	20.123	7	1.40484	0.552082	0.180149	0.426265	2.17931	1.35496	3.58907	0.876343	2.93695	2.09823	0.783163	0.256403	0.659384	6.08514	3.12127	0.811866	0.640835	1.99992	1.51869	2.66941	0.532246	1.18827	1.22225	2.54048
CLOSYM_RS04425	C. symbiosum	NZ_KE992836.1	unassigned_transcript_895	MgtC/SapB family protein	14	16	0	11	16	10	4	10	3.018	6	10	7	11.004	20	12	26.089	0.702422	1.10416	0	0.669749	1.09239	0.713099	0.957085	0.796603	0.164143	0.3313	0.602433	0.448705	0.906982	2.5892	1.86131	3.02583	0.619083	0.889793	0.386645	2.09583	0.457558	0.168797	0.18528	0.926762
CLOSYM_RS04430	C. symbiosum	NZ_KE992836.1	unassigned_transcript_896	MutS domain V protein	20	18	2	15	14	29	8	12	16	14	12	25	23.019	18	16	37.007	1.00346	1.24218	0.180149	0.913294	0.955838	2.06799	1.91417	0.955924	0.870206	0.773032	0.72292	1.60252	1.89729	2.33028	2.48175	4.2921	0.834772	1.47348	0.992169	2.75036	0.457944	0.600962	0.411467	1.05725
CLOSYM_RS04435	C. symbiosum	NZ_KE992836.1	unassigned_transcript_897	HD domain-containing protein	22.052	24.004	14	8	10	10	9	26	31	28	13	16	23.22	42.212	18.317	34.561	1.10641	1.65652	1.26104	0.48709	0.682741	0.713099	2.15344	2.07117	1.68602	1.54606	0.783163	1.02561	1.91386	5.46477	2.84114	4.00842	1.12777	1.40511	1.26022	3.55705	0.48589	0.81738	0.426474	1.53359
CLOSYM_RS04440	C. symbiosum	NZ_KE992836.1	unassigned_transcript_898	DUF2809 domain-containing protein	17	9	11	6	18.78	16	8	22	7	16	19	7	18	37	2	40.155	0.852941	0.621092	0.990818	0.365318	1.28219	1.14096	1.91417	1.75253	0.380715	0.883465	1.14462	0.448705	1.48361	4.79002	0.310219	4.65721	0.707542	1.52246	0.714377	2.81027	0.274456	0.369523	0.363141	2.26133
CLOSYM_RS04445	C. symbiosum	NZ_KE992836.1	unassigned_transcript_899	N-acetyltransferase	23	57.292	25	32	28	36	16	29.057	40	29	50	15	33.471	61.004	33	62.536	1.15398	3.95373	2.25186	1.94836	1.91168	2.56716	3.82834	2.31469	2.17551	1.60128	3.01217	0.96151	2.75878	7.89759	5.11861	7.25298	2.32698	2.65547	1.93762	5.75699	1.17916	0.827201	0.871236	2.325
CLOSYM_RS04450	C. symbiosum	NZ_KE992836.1	unassigned_transcript_900	LysR family transcriptional regulator	33	20	18.166	12	13	30.5	9	9	27	26.01	21	12	35.268	64.046	10	45.348	1.65571	1.3802	1.63629	0.730635	0.887564	2.17495	2.15344	0.716943	1.46847	1.43618	1.26511	0.769208	2.90689	8.2914	1.55109	5.2595	1.35071	1.48322	1.23474	4.50222	0.432028	0.789446	0.322931	2.95441
CLOSYM_RS04455	C. symbiosum	NZ_KE992836.1	unassigned_transcript_901	SDR family oxidoreductase	25.216	19	3	15.236	10	20	15	35.063	31	16.015	31	20	24	51.002	9	30.028	1.26516	1.31119	0.270223	0.927663	0.682741	1.4262	3.58907	2.79313	1.68602	0.884294	1.86754	1.28201	1.97815	6.60272	1.39598	3.48267	0.943561	2.12278	1.42997	3.36488	0.480353	1.31127	0.43844	2.33074
CLOSYM_RS04460	C. symbiosum	NZ_KE992836.1	unassigned_transcript_902	fumarylacetoacetate hydrolase family protein	24	22	5	13	13.029	23	20	18	32	11	21	2	10.142	20.034	14.065	16	1.20415	1.51822	0.450372	0.791521	0.889544	1.64013	4.78542	1.43389	1.74041	0.607382	1.26511	0.128201	0.835934	2.5936	2.18161	1.85569	0.991067	2.18725	0.935276	1.86671	0.467429	1.76082	0.710849	0.750591
CLOSYM_RS04465	C. symbiosum	NZ_KE992836.1	unassigned_transcript_903	pyridoxal phosphate-dependent aminotransferase	63	43	22	23	28	36.001	42.052	32.634	60	50	44.613	21	69.057	69.292	40	41.386	3.1609	2.96744	1.98164	1.40038	1.91168	2.56723	10.0618	2.59963	3.26327	2.76083	2.68764	1.34611	5.69188	8.97055	6.20437	4.79999	2.37759	4.28509	2.51446	6.4167	0.831305	3.86418	0.819845	1.79874
CLOSYM_RS04470	C. symbiosum	NZ_KE992836.1	unassigned_transcript_904	PaaI family thioesterase	22	34.216	13	6	15	9	9	30.015	17	23	19.176	10	10	29.191	16	9	1.10381	2.36125	1.17097	0.365318	1.02411	0.641789	2.15344	2.391	0.924594	1.26998	1.15523	0.641007	0.824229	3.77907	2.48175	1.04383	1.25034	1.55259	0.997702	2.03222	0.825665	0.85104	0.277805	1.37716
CLOSYM_RS04475	C. symbiosum	NZ_KE992836.1	unassigned_transcript_905	AMP-binding protein	18	27.18	6	18	3	10	5.814	13	7	9	4	4	4	17.415	4	7.024	0.903114	1.8757	0.540446	1.09595	0.204822	0.713099	1.39112	1.03558	0.380715	0.496949	0.240973	0.256403	0.329692	2.25455	0.620437	0.81465	1.1038	0.836157	0.34376	1.00483	0.563776	0.503814	0.119762	0.856647
CLOSYM_RS04480	C. symbiosum	NZ_KE992836.1	unassigned_transcript_906	acyl-CoA reductase	12	24	8	10	0	11.004	2	11	6	10	6	6	2	2	6	21.147	0.602076	1.65625	0.720595	0.608863	0	0.784694	0.478542	0.876263	0.326327	0.552166	0.36146	0.384604	0.164846	0.25892	0.930656	2.45265	0.896945	0.534875	0.406139	0.951768	0.509109	0.395061	0.100256	1.0571
CLOSYM_RS04485	C. symbiosum	NZ_KE992836.1	unassigned_transcript_907	acyl-protein synthetase	13	16	4	8	0	4	2	0	1	2	0	9	2	10	0	14	0.652249	1.10416	0.360298	0.48709	0	0.28524	0.478542	0	0.0543879	0.110433	0	0.576906	0.164846	1.2946	0	1.62373	0.65095	0.190946	0.185432	0.770795	0.324927	0.234182	0.264849	0.808945
CLOSYM_RS04490	C. symbiosum	NZ_KE992836.1	unassigned_transcript_908	acyl carrier protein	3	2	0	3	0	0	0	0	1	2	0	0	0	1	0	1	0.150519	0.13802	0	0.182659	0	0	0	0	0.0543879	0.110433	0	0	0	0.12946	0	0.115981	0.1178	0	0.0412053	0.0613603	0.0807525	0	0.0527953	0.0710661
CLOSYM_RS04495	C. symbiosum	NZ_KE992837.1	unassigned_transcript_909	MBL fold metallo-hydrolase	161.229	330.008	110.797	169.154	111.497	72.518	95.966	112.563	156.812	146.136	229.619	84.218	98.361	275.905	71	129.535	8.08934	22.7739	9.97997	10.2992	7.61236	5.17125	22.9619	8.9668	8.52867	8.06913	13.833	5.39843	8.1072	35.7187	11.0128	15.0236	12.7856	11.1781	8.95731	17.4656	6.72992	8.01134	3.53132	12.4948
CLOSYM_RS04500	C. symbiosum	NZ_KE992837.1	unassigned_transcript_910	undecaprenyl diphosphate synthase family protein	27	14	7	6	27	11	0	9.183	17	15	7	3	8	38.175	9.002	24.476	1.35467	0.966143	0.630521	0.365318	1.8434	0.784409	0	0.731521	0.924594	0.828249	0.421703	0.192302	0.659384	4.94214	1.39629	2.83875	0.829163	0.839833	0.591712	2.45914	0.427993	0.758787	0.344089	1.88663
CLOSYM_RS04505	C. symbiosum	NZ_KE992837.1	unassigned_transcript_911	TrkA family potassium uptake protein	29	12	7	15	21	14	6.012	17.004	15.281	15	5	8	10.001	22.011	16.04	42.418	1.45502	0.828123	0.630521	0.913294	1.43376	0.998339	1.4385	1.35454	0.831101	0.828249	0.301217	0.512806	0.824312	2.84955	2.48795	4.91968	0.956738	1.30628	0.618343	2.77037	0.35267	0.208877	0.258865	1.68253
CLOSYM_RS04510	C. symbiosum	NZ_KE992837.1	unassigned_transcript_912	TrkH family potassium uptake protein	43	49	19	24.005	57.351	54.191	27	87.638	86.607	32	40	29.429	62	103.321	33	152.991	2.15744	3.3815	1.71141	1.46157	3.91559	3.86436	6.46032	6.98127	4.71037	1.76693	2.40973	1.88642	5.11022	13.3759	5.11861	17.744	2.17798	5.30538	2.69336	10.3372	0.852409	1.64829	1.37334	6.28888
CLOSYM_RS04515	C. symbiosum	NZ_KE992837.1	unassigned_transcript_913	recombinase RecA	204.966	239.684	154.509	150.003	318.528	234.075	252.599	418.338	185.726	215.819	191.014	155	393.355	510.122	141.654	608.259	10.2838	16.5406	13.9173	9.13312	21.7472	16.6919	60.4397	33.3249	10.1012	11.9168	11.5073	9.93561	32.4215	66.0405	21.9719	70.5464	12.4687	33.0509	10.8652	47.7451	3.39506	19.5415	0.994305	24.1778
CLOSYM_RS04520	C. symbiosum	NZ_KE992837.1	unassigned_transcript_914	regulatory protein RecX	19	22	6	15	56	36.1	22	39.014	12	25.027	11	22	51.164	38.04	10.483	80.032	0.953287	1.51822	0.540446	0.913294	3.82335	2.57429	5.26397	3.10787	0.652654	1.38191	0.662677	1.41022	4.21709	4.92466	1.62601	9.28218	0.981313	3.69237	1.02686	5.01249	0.40334	1.16602	0.426489	3.18009
CLOSYM_RS04525	C. symbiosum	NZ_KE992837.1	unassigned_transcript_915	ribonuclease Y	1715.83	4032.12	880.984	1333.67	2618.91	1630.5	1334.21	3032.2	1934.08	2006.83	2513.93	1459.28	2012.4	3343.84	1366.12	3485.46	86.0883	278.257	79.3541	81.202	178.804	116.271	319.238	241.546	105.19	110.81	151.447	93.5407	165.868	432.893	211.898	404.247	131.225	213.965	115.247	303.727	98.0625	86.84	25.1823	134.444
CLOSYM_RS04530	C. symbiosum	NZ_KE992837.1	unassigned_transcript_916	hypothetical protein	0	2	0	0	0	0	0	2	0	2	2	0	2	0	0	5.031	0	0.13802	0	0	0	0	0	0.159321	0	0.110433	0.120487	0	0.164846	0	0	0.5835	0.0345051	0.0398302	0.05773	0.187086	0.0690102	0.0796603	0.066787	0.275464
CLOSYM_RS04535	C. symbiosum	NZ_KE992838.1	unassigned_transcript_917	IS200/IS605 family transposase	2	1	0	0	2	0	0	3	0	8	2	2	3	3	0	7	0.100346	0.0690102	0	0	0.136548	0	0	0.238981	0	0.441733	0.120487	0.128201	0.247269	0.38838	0	0.811866	0.042339	0.0938823	0.172605	0.361879	0.0505349	0.116192	0.188777	0.340237
CLOSYM_RS04540	C. symbiosum	NZ_KE992839.1	unassigned_transcript_918	L-lactate dehydrogenase	72.822	38.035	12	23	30.001	47.166	36.417	77.249	65	37.127	35.266	24	77.567	99.651	32	81.427	3.6537	2.6248	1.08089	1.40038	2.04829	3.3634	8.71354	6.15368	3.53521	2.05003	2.12454	1.53842	6.3933	12.9008	4.9635	9.44398	2.18994	5.06973	2.31205	8.4254	1.18111	2.9717	0.856047	3.52047
CLOSYM_RS04545	C. symbiosum	NZ_KE992839.1	unassigned_transcript_919	glutamine--tRNA ligase/YqeY domain fusion protein	365.415	515.546	110.11	295.463	361.882	383.874	229.502	326.793	361.589	366.467	328.74	268.529	451.435	620.409	210.348	528.062	18.334	35.5779	9.91809	17.9896	24.7072	27.374	54.9132	26.0324	19.6661	20.2351	19.8044	17.2129	37.2086	80.3182	32.6269	61.2451	20.4549	33.2567	19.2296	52.8497	10.806	14.4787	1.36613	22.2006
CLOSYM_RS04550	C. symbiosum	NZ_KE992839.1	unassigned_transcript_920	OadG family protein	104.853	83.709	44	61.005	189.253	132.133	153.491	117.839	105	81	73.864	26	126.557	227.777	80.876	436.918	5.26079	5.77678	3.96327	3.71437	12.9211	9.42239	36.726	9.38709	5.71073	4.47254	4.44981	1.66662	10.4312	29.488	12.5446	50.6741	4.6788	17.1141	4.07493	25.7845	0.997726	13.1792	1.71021	18.6568
CLOSYM_RS04555	C. symbiosum	NZ_KE992839.1	unassigned_transcript_921	acetyl-CoA carboxylase biotin carboxyl carrier protein subunit	143	67.001	44	78	144.153	114.756	119.789	122.854	142.813	105	80	58.917	136.744	246.601	83.785	455.537	7.17474	4.62375	3.96327	4.74913	9.84192	8.18324	28.6621	9.78659	7.7673	5.79774	4.81947	3.77662	11.2708	31.925	12.9958	52.8336	5.12772	14.1185	5.54028	27.2563	1.40754	9.7262	1.69862	19.4498
CLOSYM_RS04560	C. symbiosum	NZ_KE992839.1	unassigned_transcript_922	biotin/lipoyl-binding protein	106.123	57	26.026	51	89.042	112.908	88.27	117.545	79.117	76.404	76	42	115.247	213.022	77.536	340.593	5.32451	3.93358	2.34428	3.1052	6.07927	8.05146	21.1205	9.36367	4.30301	4.21877	4.57849	2.69223	9.499	27.5779	12.0266	39.5023	3.67689	11.1537	3.94812	22.1514	1.27583	6.78023	0.85124	14.0605
CLOSYM_RS04565	C. symbiosum	NZ_KE992839.1	unassigned_transcript_923	sodium ion-translocating decarboxylase subunit beta	519.249	402.259	120.106	221.705	441.927	558.231	333.677	483.673	453.513	391.312	241.008	158	602.791	794.391	292.252	1221.26	26.0523	27.76	10.8185	13.4988	30.1722	39.8074	79.8393	38.5295	24.6656	21.6069	14.5191	10.1279	49.6838	102.842	45.331	141.643	19.5324	47.0871	17.7299	84.875	8.61276	22.2489	6.61399	45.9985
CLOSYM_RS04570	C. symbiosum	NZ_KE992839.1	unassigned_transcript_924	glutaconate CoA-transferase subunit A	755.871	658.935	227.951	387.798	857.999	957.254	674.74	964.441	849.937	539.83	401.156	300.343	1117.36	1661.76	457.271	1498.25	37.9243	45.4732	20.5326	23.6116	58.5791	68.2617	161.446	76.8277	46.2263	29.8076	24.167	19.2522	92.0964	215.131	70.927	173.768	31.8854	91.2786	29.8633	137.981	11.8102	47.3684	11.7302	67.9081
CLOSYM_RS04575	C. symbiosum	NZ_KE992839.1	unassigned_transcript_925	glutaconate CoA-transferase subunit B	954.572	837.572	238.672	487.294	1168.47	1223.37	809.994	981.192	950.135	655.27	550.086	376.389	1189.64	2045.91	583.948	1855.36	47.8937	57.801	21.4982	29.6695	79.7764	87.2383	193.808	78.1621	51.6758	36.1818	33.139	24.1268	98.0534	264.864	90.5758	215.186	39.2156	109.746	36.2809	167.17	16.5908	56.1806	11.4689	86.5899
CLOSYM_RS04580	C. symbiosum	NZ_KE992839.1	unassigned_transcript_926	carboxyl transferase domain-containing protein	2077.86	1865.55	581.204	1103.44	2460.95	2471.77	1878.94	2377.21	2323.2	1467.31	1159.52	797.589	2491.09	3654.49	1148.3	3296.33	104.252	128.742	52.3516	67.1841	168.019	176.262	449.577	189.369	126.354	81.02	69.8533	51.126	205.323	473.111	178.112	382.311	88.1324	245.807	82.0882	309.714	34.7758	136.131	31.984	141.64
CLOSYM_RS04585	C. symbiosum	NZ_KE992839.1	unassigned_transcript_927	(R)-2-hydroxyglutaryl-CoA dehydratase activase HgdC	719.392	1336.85	234.252	576.412	735.126	528.156	415.8	799.394	774.818	685.027	670.159	314.515	678.439	1108.71	353.385	1225.78	36.094	92.2564	21.1001	35.0956	50.1901	37.6628	99.489	63.68	42.1407	37.8249	40.3726	20.1606	55.9189	143.533	54.8133	142.167	46.1365	62.7555	35.1247	99.1083	31.4993	26.6942	10.1321	50.5142
CLOSYM_RS04590	C. symbiosum	NZ_KE992839.1	unassigned_transcript_928	(R)-2-hydroxyglutaryl-CoA dehydratase subunit alpha	1158.49	1377.22	321.79	523.007	1301.84	1266.39	930.089	1173	1305.84	997.912	786.688	497.014	1424.2	2372.49	541.514	1902.77	58.1248	95.0422	28.985	31.8439	88.882	90.3063	222.544	93.4416	71.0216	55.1013	47.3927	31.8589	117.387	307.143	83.9939	220.684	53.499	123.793	51.3436	182.302	30.6437	65.861	16.2953	101.55
CLOSYM_RS04595	C. symbiosum	NZ_KE992839.1	unassigned_transcript_929	(R)-2-hydroxyglutaryl-CoA dehydratase subunit beta	834.651	1106.41	273.233	501.087	1189.32	968.706	665.423	972.984	955.519	799.483	699.792	395.911	1147.43	1760.15	509.206	1473.68	41.8769	76.3539	24.6113	30.5093	81.2	69.0783	159.217	77.5082	51.9686	44.1447	42.1578	25.3782	94.5746	227.869	78.9826	170.919	43.3379	96.7508	40.9123	143.086	23.1477	41.9517	11.1886	69.3431
CLOSYM_RS04600	C. symbiosum	NZ_KE992840.1	unassigned_transcript_930	DNA adenine methylase	39	27	18	26	63.036	47	26	47	21	40	27	32	54.318	59.965	35.04	95.121	1.95675	1.86328	1.62134	1.58304	4.30373	3.35157	6.22105	3.74403	1.14215	2.20866	1.62657	2.05122	4.47705	7.76308	5.43503	11.0322	1.7561	4.4051	1.75715	7.17684	0.182442	1.27212	0.47806	2.91721
CLOSYM_RS04605	C. symbiosum	NZ_KE992840.1	unassigned_transcript_931	hypothetical protein	69	101	41.136	39	69.492	74.18	21.042	96.006	76.574	50.005	58	54.472	111	108.693	72.431	129.826	3.46194	6.97003	3.7053	2.37456	4.74451	5.28977	5.03475	7.64787	4.1647	2.76111	3.49411	3.49169	9.14895	14.0714	11.2347	15.0573	4.12796	5.67922	3.4779	12.3781	1.98108	1.3312	0.573276	2.69446
CLOSYM_RS04610	C. symbiosum	NZ_KE992840.1	unassigned_transcript_932	S-ribosylhomocysteine lyase	34	32.088	10	17.024	31.036	36	33.006	40	29	60	31	18.005	46	56.776	18	30.767	1.70588	2.2144	0.900744	1.03653	2.11896	2.56716	7.89739	3.18641	1.57725	3.313	1.86754	1.15413	3.79146	7.35023	2.79197	3.56838	1.46439	3.94248	1.97798	4.37551	0.611445	2.67268	0.936976	2.02888
CLOSYM_RS04615	C. symbiosum	NZ_KE992841.1	unassigned_transcript_933	immunity 42 family protein	17	11.145	4	2	11	3	7.001	8	6	18	8	8	5	20.28	6	14	0.852941	0.769119	0.360298	0.121773	0.751016	0.21393	1.67514	0.637283	0.326327	0.993899	0.481947	0.512806	0.412115	2.62545	0.930656	1.62373	0.526032	0.819341	0.578744	1.39799	0.344893	0.615555	0.288551	0.957074
CLOSYM_RS04620	C. symbiosum	NZ_KE992842.1	unassigned_transcript_934	ATP-binding protein	49.156	17	20	14	39.004	51	23.001	50	35	23	27	15	51.011	97.354	28	67.121	2.4663	1.17317	1.80149	0.852408	2.66296	3.63681	5.50348	3.98302	1.90358	1.26998	1.62657	0.96151	4.20448	12.6035	4.34306	7.78475	1.57334	3.94657	1.44041	7.23394	0.713982	1.17883	0.411327	3.94419
CLOSYM_RS04625	C. symbiosum	NZ_KE992842.1	unassigned_transcript_935	citrate:proton symporter	0	0	0	2	4	5	2	3	25.021	0	4	0	7	53.965	3	35.224	0	0	0	0.121773	0.273097	0.35655	0.478542	0.238981	1.36084	0	0.240973	0	0.576961	6.98632	0.465328	4.08531	0.0304431	0.336792	0.400453	3.02848	0.0608863	0.106627	0.650256	3.12842
CLOSYM_RS04630	C. symbiosum	NZ_KE992842.1	unassigned_transcript_936	carbonic anhydrase	0	0	0	0	0	0	0	0	2	0	0	1	0	4	0	0	0	0	0	0	0	0	0	0	0.108776	0	0	0.0641007	0	0.51784	0	0	0	0	0.0432191	0.12946	0	0	0.0531335	0.25892
CLOSYM_RS04635	C. symbiosum	NZ_KE992842.1	unassigned_transcript_937	sigma-70 family RNA polymerase sigma factor	2	2	0	2	0	0	0	0	0	0	0	0	0	1	0	4	0.100346	0.13802	0	0.121773	0	0	0	0	0	0	0	0	0	0.12946	0	0.463924	0.0900347	0	0	0.148346	0.0619744	0	0	0.219058
CLOSYM_RS04640	C. symbiosum	NZ_KE992842.1	unassigned_transcript_938	DUF3298 and DUF4163 domain-containing protein	0	0	0	0	8	0	2	4	0	2	0	0	2	2	2	4	0	0	0	0	0.546193	0	0.478542	0.318641	0	0.110433	0	0	0.164846	0.25892	0.310219	0.463924	0	0.335844	0.0276083	0.299477	0	0.243377	0.0552166	0.125071
CLOSYM_RS04645	C. symbiosum	NZ_KE992842.1	unassigned_transcript_939	ABC transporter ATP-binding protein	0	0	0	0	0	0	0	0	0	0	0	0	0	1	0	0	0	0	0	0	0	0	0	0	0	0	0	0	0	0.12946	0	0	0	0	0	0.032365	0	0	0	0.0647301
CLOSYM_RS04650	C. symbiosum	NZ_KE992842.1	unassigned_transcript_940	hypothetical protein	0	0	0	0	2	0	0	2	6	6	2	0	0	0	2	2	0	0	0	0	0.136548	0	0	0.159321	0.326327	0.3313	0.120487	0	0	0	0.310219	0.231962	0	0.0739672	0.194528	0.135545	0	0.0859145	0.162687	0.159741
CLOSYM_RS04655	C. symbiosum	NZ_KE992842.1	unassigned_transcript_941	ABC transporter permease	0	2	0	0	0	0	0	1	0	1	0	0	0	0	0	0	0	0.13802	0	0	0	0	0	0.0796603	0	0.0552166	0	0	0	0	0	0	0.0345051	0.0199151	0.0138041	0	0.0690102	0.0398302	0.0276083	0
CLOSYM_RS04660	C. symbiosum	NZ_KE992842.1	unassigned_transcript_942	cation-translocating P-type ATPase	27	13.045	9	18	8	2	0	2	1	21	0	6	0	10	0	2	1.35467	0.900238	0.81067	1.09595	0.546193	0.14262	0	0.159321	0.0543879	1.15955	0	0.384604	0	1.2946	0	0.231962	1.04038	0.212033	0.399635	0.381641	0.241021	0.233964	0.534353	0.618385
CLOSYM_RS04665	C. symbiosum	NZ_KE992842.1	unassigned_transcript_943	DeoR/GlpR family DNA-binding transcription regulator	36.028	87.036	17	21	18	20	17	35.228	49	21	24.003	2	20	69	20	23.092	1.80763	6.00637	1.53126	1.27861	1.22893	1.4262	4.06761	2.80627	2.66501	1.15955	1.44602	0.128201	1.64846	8.93275	3.10219	2.67823	2.65597	2.38225	1.34969	4.09041	2.24403	1.32469	1.04364	3.28543
CLOSYM_RS04670	C. symbiosum	NZ_KE992842.1	unassigned_transcript_944	sugar ABC transporter substrate-binding protein	6	294.901	0	6	14	1	7	6	13	10	2	4	5.002	4	6	2	0.301038	20.3512	0	0.365318	0.955838	0.0713099	1.6749	0.477962	0.707042	0.552166	0.120487	0.256403	0.41228	0.51784	0.930656	0.231962	5.25438	0.795002	0.409024	0.523185	10.0658	0.689041	0.268236	0.296183
CLOSYM_RS04675	C. symbiosum	NZ_KE992842.1	unassigned_transcript_945	sugar ABC transporter ATP-binding protein	0	34.019	0	0	0	2	0	2.001	0	0	0	0	0	2	2	2	0	2.34766	0	0	0	0.14262	0	0.1594	0	0	0	0	0	0.25892	0.310219	0.231962	0.586915	0.075505	0	0.200275	1.17383	0.0874544	0	0.137406
CLOSYM_RS04680	C. symbiosum	NZ_KE992842.1	unassigned_transcript_946	ABC transporter permease	0	26	0	0	0	0	0	2	5	7	0	3	2	0	0	3	0	1.79427	0	0	0	0	0	0.159321	0.271939	0.386516	0	0.192302	0.164846	0	0	0.347943	0.448566	0.0398302	0.212689	0.128197	0.897133	0.0796603	0.162664	0.165831
CLOSYM_RS04685	C. symbiosum	NZ_KE992842.1	unassigned_transcript_947	FGGY-family carbohydrate kinase	5	42	0	4	2	3	2	7	4	0	0	0	5	2	0	0	0.250865	2.89843	0	0.243545	0.136548	0.21393	0.478542	0.557622	0.217551	0	0	0	0.412115	0.25892	0	0	0.84821	0.346661	0.0543879	0.167759	1.37177	0.203029	0.108776	0.203557
CLOSYM_RS04690	C. symbiosum	NZ_KE992842.1	unassigned_transcript_948	class II aldolase	0	29.76	0	0	4	0	1	0	2	0	0	0	0	0	0	8	0	2.05374	0	0	0.273097	0	0.239271	0	0.108776	0	0	0	0	0	0	0.927847	0.513436	0.128092	0.0271939	0.231962	1.02687	0.148551	0.0543879	0.463924
CLOSYM_RS04695	C. symbiosum	NZ_KE992842.1	unassigned_transcript_949	xylulokinase	11	63.038	3	10	13	8	1	17	13	4	6	7	9	13.009	7	23	0.551903	4.35027	0.270223	0.608863	0.887564	0.570479	0.239271	1.35423	0.707042	0.220866	0.36146	0.448705	0.741807	1.68415	1.08577	2.66756	1.44531	0.762885	0.434518	1.54482	1.94229	0.47484	0.204496	0.843706
CLOSYM_RS04700	C. symbiosum	NZ_KE992842.1	unassigned_transcript_950	uracil-DNA glycosylase family protein	6	16.003	2	4	14	17	6	2	13	16	6	4	20.124	21	10	7.016	0.301038	1.10437	0.180149	0.243545	0.955838	1.21227	1.43563	0.159321	0.707042	0.883465	0.36146	0.256403	1.65868	2.71866	1.55109	0.813722	0.457276	0.940764	0.552093	1.68554	0.434213	0.556622	0.293025	0.784476
CLOSYM_RS04705	C. symbiosum	NZ_KE992842.1	unassigned_transcript_951	EamA family transporter	6	16.064	7	8	12.165	17	22	24	26	4	9	10	15.044	47.001	23.037	26.486	0.301038	1.10858	0.630521	0.48709	0.830555	1.21227	5.26397	1.91185	1.41408	0.220866	0.54219	0.641007	1.23997	6.08476	3.57325	3.07187	0.631807	2.30466	0.704537	3.49246	0.345285	2.02304	0.505895	1.99809
CLOSYM_RS04710	C. symbiosum	NZ_KE992842.1	unassigned_transcript_952	[FeFe] hydrogenase, group A	265.372	208.042	132.746	181.001	220.848	191.315	164.309	210.083	288.621	289.16	247.211	119.09	202.038	328.435	174.261	327.002	13.3145	14.357	11.957	11.0205	15.0782	13.6427	39.3144	16.7353	15.6975	15.9664	14.8928	7.63375	16.6526	42.5192	27.0295	37.926	12.6623	21.1926	13.5476	31.0318	1.47088	12.1471	3.96888	11.5797
CLOSYM_RS04715	C. symbiosum	NZ_KE992842.1	unassigned_transcript_953	SLC13 family permease	78	217.144	23	29	102.42	699.114	1063.26	794.127	713.227	42	26	37.08	594.563	1354.63	599.469	876.956	3.91349	14.9852	2.07171	1.7657	6.99264	49.8538	254.408	63.2604	38.7909	2.3191	1.56633	2.37685	49.0056	175.371	92.9833	101.71	5.68401	93.6288	11.2633	104.767	6.2729	109.84	18.3555	52.4163
CLOSYM_RS04720	C. symbiosum	NZ_KE992843.1	unassigned_transcript_954	ATP-binding cassette domain-containing protein	172.279	164.828	71	61	190.488	150.935	68	167.045	203	113	161.741	95	185.804	268.537	156.524	385.081	8.64375	11.3748	6.39528	3.71406	13.0054	10.7632	16.2704	13.3069	11.0407	6.23947	9.74382	6.08957	15.3145	34.7648	24.2783	44.662	7.53198	13.3365	8.2784	29.7549	3.25945	2.26131	2.49841	12.7258
CLOSYM_RS04725	C. symbiosum	NZ_KE992843.1	unassigned_transcript_955	helix-turn-helix transcriptional regulator	37	35	21.001	29	66.227	95.8	21	62.953	24.28	16	38	47	73.08	49.586	47.467	106.388	1.8564	2.41536	1.89165	1.7657	4.52159	6.83149	5.0247	5.01486	1.32054	0.883465	2.28925	3.01273	6.02347	6.41941	7.36258	12.339	1.98228	5.34816	1.8765	8.03611	0.293554	1.0164	0.958575	2.92305
CLOSYM_RS04730	C. symbiosum	NZ_KE992843.1	unassigned_transcript_956	AraC family transcriptional regulator	6.014	8	8	2	2	5	10	8	5	3	16	0	2	12	7.017	12	0.30174	0.552082	0.720595	0.121773	0.136548	0.35655	2.39271	0.637283	0.271939	0.16565	0.963893	0	0.164846	1.55352	1.0884	1.39177	0.424047	0.880773	0.350371	1.04964	0.264992	1.02858	0.424045	0.620568
CLOSYM_RS04735	C. symbiosum	NZ_KE992843.1	unassigned_transcript_957	1,3-beta-galactosyl-N-acetylhexosamine phosphorylase	205.841	566.358	101	157.276	401.86	300.018	436.734	474.898	303.152	342.073	335.244	112	386.46	873.752	412.415	311.212	10.3277	39.0845	9.09751	9.57595	27.4366	21.3943	104.498	37.8305	16.4878	18.8881	20.1962	7.17928	31.8532	113.116	63.9694	36.0946	17.0214	47.7898	15.6878	61.2583	14.7174	38.4099	5.87658	37.3918
CLOSYM_RS04740	C. symbiosum	NZ_KE992843.1	unassigned_transcript_958	cyclophilin-like fold protein	112.84	174.272	69.916	131	167.067	147.897	158.577	170.826	152.677	154.076	74.84	52.367	268.877	456.759	84.854	339.585	5.66152	12.0265	6.29764	7.9761	11.4064	10.5465	37.9429	13.6081	8.30378	8.50755	4.50861	3.35676	22.1616	59.1321	13.1617	39.3854	7.99045	18.376	6.16918	33.4602	2.86239	13.1082	2.62626	20.2801
CLOSYM_RS04745	C. symbiosum	NZ_KE992843.1	unassigned_transcript_959	hypothetical protein	108.074	135.194	56.522	85.779	183.931	149.221	152.397	223.901	135.619	104.849	76.064	57	220.138	349.754	81.437	419.328	5.42239	9.32977	5.09119	5.22276	12.5577	10.6409	36.4642	17.836	7.37603	5.7894	4.58235	3.65374	18.1444	45.2792	12.6316	48.634	6.26653	19.3747	5.35038	31.1723	2.04669	11.7922	1.60877	18.4156
CLOSYM_RS04750	C. symbiosum	NZ_KE992843.1	unassigned_transcript_960	LysR family transcriptional regulator	26	11	11	19	68.192	70	43	59	38.006	29	28	14	83.272	144.413	36	127.795	1.3045	0.759112	0.990818	1.15684	4.65575	4.99169	10.2887	4.69996	2.06707	1.60128	1.68681	0.89741	6.86352	18.6957	5.58394	14.8218	1.05282	6.15902	1.56314	11.4912	0.234001	2.75713	0.487814	6.30632
CLOSYM_RS04760	C. symbiosum	NZ_KE992843.1	unassigned_transcript_962	ABC transporter ATP-binding protein	411.004	426.021	142.508	374.045	240.267	310.131	308.836	252.376	463.166	295.179	256.6	159	570.24	812.946	131.304	946.916	20.6213	29.3998	12.8363	22.7742	16.404	22.1154	73.8956	20.1044	25.1906	16.2988	15.4584	10.192	47.0009	105.244	20.3665	109.824	21.4079	33.1298	16.785	70.6089	6.8271	27.2799	6.22142	44.0419
CLOSYM_RS04765	C. symbiosum	NZ_KE992843.1	unassigned_transcript_963	extracellular solute-binding protein	971.123	841.762	305.906	624.117	484.113	813.215	825.125	707.32	939.587	528.422	416.15	332.602	1305.3	2611.3	432.443	2634.7	48.7241	58.0902	27.5543	38.0001	33.0524	57.9903	197.429	56.3453	51.1021	29.1777	25.0703	21.32	107.587	338.06	67.076	305.575	43.0922	86.2042	31.6675	204.574	13.2163	75.0191	13.3479	137.03
CLOSYM_RS04770	C. symbiosum	NZ_KE992843.1	unassigned_transcript_964	ABC transporter permease	593.153	367.844	126.359	294.924	139.632	316.955	319.205	286.409	486.993	272.383	169.043	180.001	460.877	925.608	153.876	742.434	29.7603	25.385	11.3817	17.9568	9.53325	22.602	76.3766	22.8154	26.4865	15.0401	10.1837	11.5382	37.9868	119.829	23.8676	86.1082	21.1209	32.8318	15.8121	66.948	8.11756	29.687	7.4046	44.1898
CLOSYM_RS04775	C. symbiosum	NZ_KE992843.1	unassigned_transcript_965	ABC transporter permease	443.503	317.088	103	250.273	155.194	298.01	338.618	171.446	309.09	231.348	150	102.441	356.783	704.549	125.505	563.591	22.2519	21.8823	9.27766	15.2382	10.5957	21.2511	81.0215	13.6574	16.8107	12.7742	9.0365	6.56654	29.4071	91.211	19.467	65.3658	17.1625	31.6314	11.297	51.3627	6.16582	33.23	4.47477	33.0825
CLOSYM_RS04780	C. symbiosum	NZ_KE992843.1	unassigned_transcript_966	helix-turn-helix transcriptional regulator	27.413	54	24	19	21	6	25	17.028	37	56	74	25	17	44.825	24	26	1.37539	3.72655	2.16179	1.15684	1.43376	0.427859	5.98178	1.35646	2.01235	3.09213	4.45801	1.60252	1.40119	5.80305	3.72262	3.0155	2.10514	2.29996	2.79125	3.48559	1.1639	2.49674	1.2765	1.82506
CLOSYM_RS04785	C. symbiosum	NZ_KE992843.1	unassigned_transcript_967	AraC family transcriptional regulator	43.015	85.085	21.01	49.001	22	24	28.001	33	52.786	56	47.699	30	33	57.049	45.201	43.526	2.15819	5.87173	1.89246	2.98349	1.50203	1.71144	6.69983	2.62879	2.87092	3.09213	2.87355	1.92302	2.71996	7.38557	7.0111	5.04818	3.22647	3.13552	2.6899	5.5412	1.82366	2.42607	0.521659	2.14202
CLOSYM_RS04790	C. symbiosum	NZ_KE992843.1	unassigned_transcript_968	ABC transporter substrate-binding protein	439.247	617.182	196	314.001	766.398	615.567	624.943	758.544	422.171	459.622	267.698	229.77	1200.48	1484.5	408.019	1141.48	22.0383	42.5919	17.6546	19.1183	52.3252	43.896	149.531	60.4259	22.961	25.3788	16.127	14.7284	98.9471	192.184	63.2876	132.39	25.3508	76.5445	19.7988	121.702	11.6376	49.1234	5.17449	54.8086
CLOSYM_RS04795	C. symbiosum	NZ_KE992843.1	unassigned_transcript_969	sugar ABC transporter permease	114.378	127.038	18	56	106.415	83.512	71.015	137.73	75.015	99.487	72	44	192.832	193.213	51	160.318	5.73869	8.76692	1.62134	3.40963	7.26539	5.95523	16.9918	10.9716	4.07991	5.49333	4.33752	2.82043	15.8938	25.0134	7.91058	18.5938	4.88414	10.296	4.1828	16.8529	3.08903	4.9436	1.09667	7.08306
CLOSYM_RS04800	C. symbiosum	NZ_KE992843.1	unassigned_transcript_970	carbohydrate ABC transporter permease	140.415	143	46	115.002	72.005	140.339	71.089	135.816	115	112	81.266	69	163.454	228.437	66.406	109.395	7.04504	9.86846	4.14342	7.00204	4.91608	10.0076	17.0096	10.8191	6.25461	6.18426	4.89573	4.42295	13.4724	29.5735	10.3002	12.6877	7.01474	10.6881	5.43939	16.5084	2.33732	4.9584	0.921615	8.81388
CLOSYM_RS04810	C. symbiosum	NZ_KE992843.1	unassigned_transcript_971	ABC-F type ribosomal protection protein	18	22.026	2	10	25	23	13	24.003	18.005	20	18	13	20	13	13	63.059	0.903114	1.52002	0.180149	0.608863	1.70685	1.64013	3.11053	1.91209	0.979254	1.10433	1.08438	0.833309	1.64846	1.68298	2.01642	7.31364	0.803036	2.0924	1.00032	3.16538	0.562664	0.688547	0.124125	2.77048
CLOSYM_RS04815	C. symbiosum	NZ_KE992843.1	unassigned_transcript_972	glycosyltransferase 87 family protein	65.045	27	5	20	41	29	23.05	40	46	35.304	33	12	68.021	60.447	24.013	72.574	3.2635	1.86328	0.450372	1.21773	2.79924	2.06799	5.5152	3.18641	2.50184	1.94937	1.98803	0.769208	5.60649	7.82548	3.72464	8.4172	1.69872	3.39221	1.80211	6.39345	1.19239	1.48937	0.733203	2.1516
CLOSYM_RS04820	C. symbiosum	NZ_KE992843.1	unassigned_transcript_973	response regulator transcription factor	20.223	14	1	7	19	17	6.09	18.038	21	17.151	14	10	26	29.092	3	25.032	1.01465	0.966143	0.0900744	0.426204	1.29721	1.21227	1.45716	1.43691	1.14215	0.94702	0.843407	0.641007	2.143	3.76625	0.465328	2.90323	0.624267	1.35089	0.893395	2.31945	0.444922	0.116607	0.208927	1.40273
CLOSYM_RS04825	C. symbiosum	NZ_KE992843.1	unassigned_transcript_974	sensor histidine kinase	12	37.019	10	17	27.117	6	6	20	12	15	8	12	24	44	29.005	13.07	0.602076	2.55469	0.900744	1.03507	1.85139	0.427859	1.43563	1.59321	0.652654	0.828249	0.481947	0.769208	1.97815	5.69625	4.49895	1.51587	1.27314	1.32702	0.683015	3.4223	0.873318	0.623459	0.152613	2.00417
CLOSYM_RS04830	C. symbiosum	NZ_KE992843.1	unassigned_transcript_975	ABC transporter ATP-binding protein	9.038	15	6	11.153	4.002	10	5.014	24.13	12	4	21	8	15	32.036	18	39.566	0.453463	1.03515	0.540446	0.679064	0.273233	0.713099	1.19971	1.9222	0.652654	0.220866	1.26511	0.512806	1.23634	4.14738	2.79197	4.5889	0.677032	1.02706	0.662859	3.19115	0.256186	0.706615	0.439956	1.51093
CLOSYM_RS04835	C. symbiosum	NZ_KE992843.1	unassigned_transcript_976	ABC transporter permease	40	45	18	22	65.121	21.698	36.047	55	45.017	48	30	11	39.057	96.176	34.659	89.397	2.00692	3.10546	1.62134	1.3395	4.44608	1.54728	8.62501	4.38132	2.44838	2.6504	1.8073	0.705108	3.21919	12.451	5.37594	10.3683	2.0183	4.74992	1.9028	7.85361	0.774682	2.91556	0.875622	4.28471
CLOSYM_RS04840	C. symbiosum	NZ_KE992843.1	unassigned_transcript_977	sugar phosphate nucleotidyltransferase	109.032	98.003	45.038	98.123	89.17	84.647	75.153	137.323	69.996	108.123	68.281	42.039	167.543	188.155	62.604	158.412	5.47046	6.76321	4.05677	5.97434	6.088	6.03617	17.982	10.9392	3.80693	5.97018	4.11347	2.69473	13.8094	24.3586	9.71047	18.3728	5.5662	10.2613	4.14633	16.5628	1.13827	5.63726	1.36013	6.28718
CLOSYM_RS04845	C. symbiosum	NZ_KE992843.1	unassigned_transcript_978	aminoglycoside phosphotransferase family protein	116.01	133.001	49.549	106.107	146.903	128.01	112.091	204.064	83	177.507	96.753	78.558	251.315	346.191	108.248	324.124	5.82057	9.17843	4.4631	6.46046	10.0297	9.12838	26.8202	16.2558	4.51419	9.80133	5.82872	5.03562	20.7141	44.8179	16.7903	37.5922	6.48064	15.5585	6.29497	29.9786	1.98197	8.14914	2.39924	13.3907
CLOSYM_RS04850	C. symbiosum	NZ_KE992843.1	unassigned_transcript_979	bacterial transcriptional activator domain-containing protein	240.434	262.18	93	153	220.371	210.616	156.427	263.556	166.246	194.453	201.05	101.002	317.887	396.67	155.156	371.316	12.0633	18.0931	8.37692	9.3156	15.0456	15.019	37.4285	20.995	9.04177	10.737	12.1119	6.4743	26.2012	51.3529	24.0661	43.0656	11.9622	22.122	9.59125	36.1715	4.37633	10.5844	2.42789	13.2155
CLOSYM_RS04855	C. symbiosum	NZ_KE992843.1	unassigned_transcript_980	isopeptide-forming domain-containing fimbrial protein	209	288.006	60.132	95.139	93.025	151.009	27	72.447	217.075	107.053	146.024	127	263.575	197.454	124.477	1110.56	10.4862	19.8754	5.41635	5.79266	6.3512	10.7684	6.46032	5.77115	11.8062	5.9111	8.79697	8.14079	21.7246	25.5624	19.3075	128.804	10.3926	7.33778	8.66378	48.8496	6.72939	2.30702	2.43198	53.3649
CLOSYM_RS04860	C. symbiosum	NZ_KE992843.1	unassigned_transcript_981	class C sortase	29	18	16	21	3	20	5.079	2	39	8	23	12	34.022	49.007	22	119.796	1.45502	1.24218	1.44119	1.27861	0.204822	1.4262	1.21526	0.159321	2.12113	0.441733	1.3856	0.769208	2.80419	6.34445	3.41241	13.894	1.35425	0.7514	1.17942	6.61377	0.109533	0.66328	0.73977	5.09367
CLOSYM_RS04865	C. symbiosum	NZ_KE992843.1	unassigned_transcript_982	pilin N-terminal domain-containing protein	48	82.042	11	13	29.013	29	15	12	30	35	44	48	31.065	53.777	34.976	203.665	2.4083	5.66174	0.990818	0.791521	1.98084	2.06799	3.58907	0.955924	1.63164	1.93258	2.65071	3.07683	2.56047	6.96198	5.42511	23.6212	2.46309	2.14845	2.32294	9.6422	2.25063	1.08506	0.659815	9.49618
CLOSYM_RS04870	C. symbiosum	NZ_KE992843.1	unassigned_transcript_983	class B sortase	24	40	10	12	17	33.017	5	10	21	20	39	13	42.13	32.343	14	154.497	1.20415	2.76041	0.900744	0.730635	1.16066	2.35444	1.19636	0.796603	1.14215	1.10433	2.34949	0.833309	3.47248	4.18713	2.17153	17.9187	1.39898	1.37701	1.35732	6.93746	0.928506	0.676186	0.675596	7.36822
CLOSYM_RS04875	C. symbiosum	NZ_KE992843.1	unassigned_transcript_984	PilT/PilU family type 4a pilus ATPase	119.01	93.774	38	84	96.833	103.046	75.129	144.027	109.529	99.592	120.531	34	152.116	255.319	115.116	142.218	5.97109	6.47136	3.42283	5.11445	6.61119	7.3482	17.9762	11.4732	5.95705	5.49913	7.26119	2.17942	12.5378	33.0536	17.8556	16.4946	5.24493	10.8522	5.2242	19.9854	1.33773	5.20901	2.16276	8.99938
CLOSYM_RS04880	C. symbiosum	NZ_KE992843.1	unassigned_transcript_985	hypothetical protein	44	27	13.007	24	30	32.008	24	42.001	32	26	25.315	14	59.591	72.201	29.78	69.855	2.20761	1.86328	1.1716	1.46127	2.04822	2.28249	5.74251	3.34581	1.74041	1.43563	1.52506	0.89741	4.91167	9.34715	4.61916	8.10185	1.67594	3.35476	1.39963	6.74495	0.453951	1.68901	0.358416	2.34468
CLOSYM_RS04885	C. symbiosum	NZ_KE992843.1	unassigned_transcript_986	hypothetical protein	32	26	14	23	30.159	22	16	22	39	35	17	6.202	34	63.081	29	43.967	1.60554	1.79427	1.26104	1.40038	2.05908	1.56882	3.82834	1.75253	2.12113	1.93258	1.02414	0.397552	2.80238	8.16647	4.49817	5.09933	1.51531	2.30219	1.36885	5.14159	0.233679	1.03734	0.80539	2.23887
CLOSYM_RS04890	C. symbiosum	NZ_KE992843.1	unassigned_transcript_987	DUF4860 domain-containing protein	88	81.46	14	30	73.266	58	17.207	59.001	62	55	80	25	94.348	107.522	51.48	51.069	4.41522	5.62157	1.26104	1.82659	5.00217	4.13597	4.11714	4.70004	3.37205	3.03691	4.81947	1.60252	7.77644	13.9198	7.98503	5.92303	3.28111	4.48883	3.20774	8.90108	2.07848	0.436192	1.32043	3.47181
CLOSYM_RS04895	C. symbiosum	NZ_KE992843.1	unassigned_transcript_988	hypothetical protein	46.902	54.502	13	20.643	35	26	23	37.239	28	38	40.397	13	49.591	66.154	37.551	46.261	2.35321	3.76119	1.17097	1.25687	2.38959	1.85406	5.50324	2.96647	1.52286	2.09823	2.43365	0.833309	4.08744	8.5643	5.82451	5.36539	2.13556	3.17834	1.72201	5.96041	1.21004	1.61512	0.701765	1.8851
CLOSYM_RS04900	C. symbiosum	NZ_KE992844.1	unassigned_transcript_989	L,D-transpeptidase family protein	52.057	71.38	20	36.002	98.296	81.761	73.048	134.5	67	47.001	54.192	62	129.119	188.451	82.469	226.331	2.61185	4.92595	1.80149	2.19203	6.71107	5.83037	17.4783	10.7143	3.64399	2.59523	3.26471	3.97424	10.6424	24.3969	12.7917	26.2501	2.88283	10.1835	3.36954	18.5203	1.4017	5.30733	0.592038	7.94066
CLOSYM_RS04905	C. symbiosum	NZ_KE992844.1	unassigned_transcript_990	hypothetical protein	23	28.113	22	23	67	41	67.028	46.214	28	18	29.089	18	94.023	129.032	66.001	151.017	1.15398	1.94008	1.98164	1.40038	4.57437	2.92371	16.0379	3.68142	1.52286	0.993899	1.75242	1.15381	7.74965	16.7045	10.2374	17.5151	1.61902	6.80434	1.35575	13.0517	0.407692	6.19254	0.344957	4.80614
CLOSYM_RS04910	C. symbiosum	NZ_KE992844.1	unassigned_transcript_991	30S ribosomal protein S15	309.581	1301.67	292.114	449.902	502.923	345.465	192.434	462.983	369.23	342.656	461.422	351.21	406.027	523.015	302.128	599.496	15.5326	89.8287	26.312	27.3928	34.3366	24.6351	46.0439	36.8814	20.0816	18.9203	27.7976	22.5128	33.4659	67.7096	46.8629	69.5301	39.7665	35.4743	22.3281	54.3921	33.8015	8.80302	3.94163	17.3312
CLOSYM_RS04915	C. symbiosum	NZ_KE992844.1	unassigned_transcript_992	polyribonucleotide nucleotidyltransferase	454.787	445.499	102.076	205.151	428.744	559.266	127.329	392.255	557.232	326.082	382.692	382.66	593.023	428.544	256.798	1005.53	22.818	30.744	9.19443	12.4909	29.2721	39.8812	30.4662	31.2472	30.3067	18.0051	23.0546	24.5288	48.8787	55.4794	39.8318	116.622	18.8118	32.7167	23.9738	65.2031	9.84673	4.84492	5.06238	34.8745
CLOSYM_RS04920	C. symbiosum	NZ_KE992844.1	unassigned_transcript_993	heme ABC exporter ATP-binding protein CcmA	16	31.014	0	5	8	14	6	18	11	10	14	6	12	25.028	13	26	0.802768	2.14028	0	0.304431	0.546193	0.998339	1.43563	1.43389	0.598267	0.552166	0.843407	0.384604	0.989075	3.24013	2.01642	3.0155	0.81187	1.10351	0.594611	2.31528	0.945408	0.424701	0.189576	1.03179
CLOSYM_RS04925	C. symbiosum	NZ_KE992844.1	unassigned_transcript_994	zinc ribbon domain-containing protein	268.638	457.767	120.006	217.098	553.517	485.308	412.532	442.211	263.246	174.692	211.714	217.21	589.49	971.501	391.133	762.188	13.4784	31.5906	10.8095	13.2183	37.7909	34.6073	98.707	35.2267	14.3174	9.6459	12.7544	13.9233	48.5875	125.771	60.6684	88.3992	17.2742	51.583	12.6602	80.8564	9.61961	31.4463	2.11634	34.2686
CLOSYM_RS04930	C. symbiosum	NZ_KE992844.1	unassigned_transcript_995	ABC transporter permease	36	40	12	17	52.058	83.271	32.264	47.136	26	29.79	13	19	78.034	80.453	18	103.848	1.80623	2.76041	1.08089	1.03507	3.55422	5.93805	7.71985	3.75487	1.41408	1.6449	0.783163	1.21791	6.43179	10.4155	2.79197	12.0444	1.67065	5.24174	1.26502	7.9209	0.807823	1.97352	0.365575	4.15328
CLOSYM_RS04935	C. symbiosum	NZ_KE992844.1	unassigned_transcript_996	ABC transporter permease	67	45.025	8	25.795	59	76	24.038	24.243	56	40	25	31	62.032	117.062	27.609	82.518	3.36159	3.10718	0.720595	1.57056	4.02817	5.41955	5.7516	1.93121	3.04572	2.20866	1.50608	1.98712	5.11286	15.1549	4.28241	9.57051	2.18998	4.28263	2.1869	8.53016	1.25919	1.73632	0.643291	4.98966
CLOSYM_RS04940	C. symbiosum	NZ_KE992844.1	unassigned_transcript_997	magnesium transporter	83	134.742	39	44.008	80.021	90.012	72.297	85.02	101.001	127.002	105.435	43	142	204.722	109.488	186.973	4.16436	9.29857	3.5129	2.67948	5.46336	6.41875	17.2986	6.77272	5.49323	7.01262	6.35176	2.75633	11.7041	26.5033	16.9826	21.6853	4.91383	8.98836	5.40348	19.2188	2.98567	5.56769	1.87119	6.34087
CLOSYM_RS04945	C. symbiosum	NZ_KE992844.1	unassigned_transcript_999	glutamate--tRNA ligase	408.356	594.215	159	269.063	491.305	422.592	285.889	454.178	450.597	464.03	336.26	244.087	627.81	815.344	242.882	689.927	20.4884	41.0069	14.3218	16.3822	33.5434	30.135	68.405	36.18	24.507	25.6222	20.2574	15.6461	51.7459	105.555	37.6733	80.0183	23.0499	42.0658	21.5082	68.748	12.2427	17.7329	4.5404	30.2018
CLOSYM_RS04950	C. symbiosum	NZ_KE992844.1	unassigned_transcript_1000	ATP-dependent helicase	122.282	153.522	49	72.003	91.03	126.563	82.097	163.184	97.093	92	72	89.401	153.627	214.847	51.212	235.179	6.13525	10.5946	4.41365	4.38399	6.21499	9.0252	19.6435	12.9993	5.28068	5.07993	4.33752	5.73067	12.6624	27.8141	7.94346	27.2763	6.38187	11.9707	5.1072	18.9241	2.92536	5.82332	0.580792	10.1419
CLOSYM_RS04955	C. symbiosum	NZ_KE992844.1	unassigned_transcript_1001	cob(I)yrinic acid a,c-diamide adenosyltransferase	34	15	3	13	26.113	37	22.023	26	30	37	19	6	42.727	23.084	17	63.17	1.70588	1.03515	0.270223	0.791521	1.78284	2.63847	5.26947	2.07117	1.63164	2.04301	1.14462	0.384604	3.52169	2.98846	2.63686	7.32651	0.950695	2.94049	1.30097	4.11838	0.596047	1.59282	0.712774	2.16947
CLOSYM_RS04960	C. symbiosum	NZ_KE992844.1	unassigned_transcript_1002	hypothetical protein	5	17	6	14	8	14	16	18	22.011	17	7	15	31	22.219	10	32.583	0.250865	1.17317	0.540446	0.852408	0.546193	0.998339	3.82834	1.43389	1.19713	0.938682	0.421703	0.96151	2.55511	2.87647	1.55109	3.77901	0.704223	1.70169	0.879757	2.69042	0.397588	1.46336	0.326953	0.919421
CLOSYM_RS04965	C. symbiosum	NZ_KE992844.1	unassigned_transcript_1004	DUF1292 domain-containing protein	67	171.003	25	54.028	167.86	112.782	105.349	126.566	131.73	105.152	117.126	39.08	115.564	242.223	52.001	196.119	3.36159	11.801	2.25186	3.28956	11.4605	8.04247	25.207	10.0823	7.16451	5.80613	7.05606	2.50506	9.52513	31.3582	8.06584	22.7461	5.17599	13.6981	5.63294	17.9238	4.44565	7.80003	2.17445	11.1274
CLOSYM_RS04970	C. symbiosum	NZ_KE992844.1	unassigned_transcript_1005	RNA polymerase factor sigma-54	82	57.001	31	50	87.485	101.656	81.264	74.995	79.009	82.019	43	51	86.204	113.795	60.497	216.651	4.11418	3.93365	2.79231	3.04431	5.97296	7.24908	19.4441	5.97413	4.29713	4.52881	2.59046	3.26914	7.10519	14.7319	9.38365	25.1274	3.47111	9.66008	3.67138	14.087	0.650748	6.55036	0.904974	8.0244
CLOSYM_RS04975	C. symbiosum	NZ_KE992844.1	unassigned_transcript_1006	helicase-exonuclease AddAB subunit AddB	144.018	80.046	38	43	63	88.729	47.124	98	92.066	61.001	72.001	60.06	101.007	134.87	74.165	135.235	7.22581	5.52399	3.42283	2.61811	4.30127	6.32726	11.2754	7.80671	5.00727	3.36827	4.33758	3.84989	8.32529	17.4603	11.5037	15.6847	4.69769	7.42766	4.14075	13.2435	2.0836	2.94019	0.700223	4.12134
CLOSYM_RS04980	C. symbiosum	NZ_KE992844.1	unassigned_transcript_1007	helicase-exonuclease AddAB subunit AddA	162.009	113.742	56	109	107.01	104.541	96.271	137	111.321	106	75.324	81.444	204.218	277.924	87.497	212.029	8.12847	7.84936	5.04417	6.6366	7.30602	7.45481	23.0349	10.9135	6.05451	5.85296	4.53777	5.22062	16.8322	35.9801	13.5716	24.5913	6.91465	12.1773	5.41646	22.7438	1.40512	7.42778	0.685102	9.96139
CLOSYM_RS04985	C. symbiosum	NZ_KE992844.1	unassigned_transcript_1008	LysR family transcriptional regulator	31	27	11	22	21	40.002	28.03	32	44	21	38.017	19	47.003	66.097	21.003	68.127	1.55536	1.86328	0.990818	1.3395	1.43376	2.85254	6.70677	2.54913	2.39307	1.15955	2.29027	1.21791	3.87413	8.55693	3.25776	7.90143	1.43724	3.38555	1.7652	5.89756	0.367108	2.29664	0.667396	2.71726
CLOSYM_RS04990	C. symbiosum	NZ_KE992845.1	unassigned_transcript_1009	TIGR04086 family membrane protein	39	12.019	1	11	32	10	5	4	14	29	26.001	15	9	35.064	19.294	3	1.95675	0.829434	0.0900744	0.669749	2.18477	0.713099	1.19636	0.318641	0.76143	1.60128	1.56639	0.96151	0.741807	4.53939	2.99268	0.347943	0.886501	1.10322	1.22265	2.15545	0.781016	0.805437	0.425219	1.97058
CLOSYM_RS04995	C. symbiosum	NZ_KE992845.1	unassigned_transcript_1010	hemolysin family protein	73.308	100.876	22	37.222	77.096	69.207	43.003	78.034	92	62	58.625	62	87.325	99.937	30.108	153.634	3.67808	6.96147	1.98164	2.26631	5.26366	4.93514	10.2894	6.21621	5.00368	3.42343	3.53177	3.97424	7.19758	12.9379	4.67003	17.8186	3.72188	6.6761	3.98328	10.656	2.28357	2.46936	0.720788	5.89639
CLOSYM_RS05000	C. symbiosum	NZ_KE992845.1	unassigned_transcript_1011	BadF/BadG/BcrA/BcrD ATPase family protein	99.927	139.021	41.616	85	73.061	54.001	77.153	77.508	105.205	94	132.235	34	152.609	201.332	103.212	159.666	5.01364	9.59387	3.74854	5.17533	4.98818	3.85081	18.4605	6.17431	5.72188	5.19036	7.96628	2.17942	12.5785	26.0645	16.0091	18.5182	5.88284	8.36845	5.26448	18.2926	2.55493	6.79458	2.38271	5.72474
CLOSYM_RS05005	C. symbiosum	NZ_KE992845.1	unassigned_transcript_1012	signal peptidase II	49	61.001	22	40.002	64	24	39	62.672	64	55	46.398	19	43	87.374	45.173	61.144	2.45848	4.20969	1.98164	2.43557	4.36954	1.71144	9.33158	4.99247	3.48082	3.03691	2.79517	1.21791	3.54419	11.3114	7.00676	7.09154	2.77134	5.10126	2.6327	7.23848	0.983719	3.15878	0.985008	3.17869
CLOSYM_RS05010	C. symbiosum	NZ_KE992845.1	unassigned_transcript_1013	S8 family peptidase	214.955	194.943	66.518	128.449	138.099	142.832	67.572	119.697	153.569	168.008	162.172	77	154.684	259.401	123.008	152.423	10.7849	13.4531	5.99157	7.82078	9.42859	10.1853	16.168	9.5351	8.35229	9.27683	9.76978	4.93575	12.7495	33.5821	19.0797	17.6782	9.51258	11.3293	8.08366	20.7724	3.28664	3.24314	2.17931	8.96092
CLOSYM_RS05015	C. symbiosum	NZ_KE992845.1	unassigned_transcript_1014	ATP-dependent Clp protease ATP-binding subunit ClpX	77.246	70	17	38.066	67.018	59	58.084	81.001	77	68.026	65.086	24	87.252	134.138	35.013	115.851	3.87566	4.83071	1.53126	2.3177	4.5756	4.20728	13.8978	6.45257	4.18787	3.75616	3.921	1.53842	7.19157	17.3655	5.43084	13.4365	3.13883	7.28332	3.35086	10.8561	1.49041	4.51795	1.22132	5.53454
CLOSYM_RS05020	C. symbiosum	NZ_KE992845.1	unassigned_transcript_1015	transglutaminase-like domain-containing protein	46	28	18	8	51.071	46	27	53	51	29	24	29	71.588	56.015	21	124.522	2.30796	1.93229	1.62134	0.48709	3.48683	3.28026	6.46032	4.222	2.77378	1.60128	1.44584	1.85892	5.90049	7.25171	3.2573	14.4422	1.58717	4.36235	1.91996	7.71292	0.785278	1.45587	0.594161	4.78306
CLOSYM_RS05025	C. symbiosum	NZ_KE992845.1	unassigned_transcript_1016	EamA family transporter	11	19.535	19	15	9	8	13	11	7	9	20	11	11	19.357	5	21.202	0.551903	1.34811	1.71141	0.913294	0.614467	0.570479	3.11053	0.876263	0.380715	0.496949	1.20487	0.705108	0.906652	2.50596	0.775547	2.45903	1.13118	1.29293	0.69691	1.6618	0.505558	1.21922	0.364257	0.949363
CLOSYM_RS05030	C. symbiosum	NZ_KE992845.1	unassigned_transcript_1017	trypsin-like peptidase domain-containing protein	11	25	13	30	34.431	22	21	75.001	34.001	24	10	4	20	121.89	14	407.259	0.551903	1.72526	1.17097	1.82659	2.35075	1.56882	5.0247	5.9746	1.84924	1.3252	0.602433	0.256403	1.64846	15.7799	2.17153	47.2343	1.31868	3.72972	1.00832	16.7085	0.586811	2.10456	0.715934	21.3761
CLOSYM_RS05035	C. symbiosum	NZ_KE992846.1	unassigned_transcript_1018	FAD binding domain-containing protein	34.016	71.446	30.059	35	32	45.002	39.76	52.183	22	41	58	23	50.027	115.855	35.036	79.36	1.70668	4.9305	2.70755	2.13102	2.18477	3.20909	9.51342	4.15691	1.19653	2.26388	3.49411	1.47432	4.12337	14.9986	5.43441	9.20424	2.86894	4.76605	2.10721	8.44016	1.43428	3.26577	1.02923	4.87395
CLOSYM_RS05040	C. symbiosum	NZ_KE992846.1	unassigned_transcript_1019	2Fe-2S iron-sulfur cluster-binding protein	51.062	48	16	24.071	32.573	28.264	41.003	76.073	24	22	42.571	17	68.686	109.209	31.086	59.552	2.56193	3.31249	1.44119	1.46559	2.22389	2.0155	9.81084	6.06	1.30531	1.21476	2.56462	1.08971	5.6613	14.1382	4.82173	6.90689	2.1953	5.02756	1.5436	7.88203	0.909888	3.69137	0.686394	4.25785
CLOSYM_RS05045	C. symbiosum	NZ_KE992846.1	unassigned_transcript_1020	molybdopterin-dependent oxidoreductase	294.709	334.95	119	197.496	285.377	369.283	288.317	438.767	262.165	285.071	244.02	132.066	491.119	670.855	239.709	534.515	14.7864	23.115	10.7189	12.0248	19.4839	26.3335	68.986	34.9523	14.2586	15.7406	14.7006	8.46552	40.4795	86.849	37.1811	61.9935	15.1613	37.4389	13.2913	56.6258	5.567	21.9629	3.27664	22.9569
CLOSYM_RS05050	C. symbiosum	NZ_KE992846.1	unassigned_transcript_1021	nucleotidyltransferase family protein	56	86.004	11.129	53	80	91	75.869	93.063	77.477	47.398	60.117	28	83.935	138.97	68.534	109.773	2.80969	5.93515	1.00244	3.22697	5.46193	6.4892	18.1533	7.41343	4.21381	2.61716	3.62165	1.79482	6.91817	17.9911	10.6303	12.7316	3.24356	9.37946	3.06186	12.0678	2.03763	5.90327	1.07137	4.6228
CLOSYM_RS05055	C. symbiosum	NZ_KE992846.1	unassigned_transcript_1022	response regulator	64.75	86.253	6.053	63.204	78.031	130.366	74.409	135.065	67.261	82	51.001	33	143.531	240.036	105	222.717	3.2487	5.95234	0.54522	3.84825	5.3275	9.29639	17.8039	10.7593	3.65818	4.52776	3.07247	2.11532	11.8302	31.0751	16.2865	25.8309	3.39863	10.7968	3.34343	21.2557	2.22771	5.20467	1.0138	8.77278
CLOSYM_RS05060	C. symbiosum	NZ_KE992846.1	unassigned_transcript_1023	sensor histidine kinase	101.033	83.395	18	59.017	99.14	132.054	75	124.245	69	56.053	43.001	32	154.625	251.044	76.876	195.986	5.06913	5.75511	1.62134	3.59332	6.7687	9.41676	17.9453	9.8974	3.75276	3.09506	2.59052	2.05122	12.7446	32.5002	11.9242	22.7306	4.00972	11.007	2.87239	19.9749	1.82998	4.82576	0.725351	9.68792
CLOSYM_RS05065	C. symbiosum	NZ_KE992846.1	unassigned_transcript_1024	substrate-binding domain-containing protein	38.001	41	24	13	57.016	30	50.716	57.007	58.15	27	25	6	54.008	135.747	43.004	97.832	1.90662	2.82942	2.16179	0.791521	3.89272	2.1393	12.1349	4.5412	3.16265	1.49085	1.50608	0.384604	4.4515	17.5738	6.67032	11.3466	1.92234	5.67702	1.63605	10.0106	0.848356	4.42317	1.14522	5.80369
CLOSYM_RS05070	C. symbiosum	NZ_KE992846.1	unassigned_transcript_1025	galactose ABC transporter substrate-binding protein	38.03	41	6	19	60.003	74.141	48.016	73.318	45	32	24	12	118	111.269	57.792	99.173	1.90808	2.82942	0.540446	1.15684	4.09665	5.28699	11.4888	5.84054	2.44745	1.76693	1.44584	0.769208	9.72591	14.4049	8.96408	11.5022	1.6087	6.67826	1.60736	11.1493	0.987442	3.28856	0.697569	2.41693
CLOSYM_RS05075	C. symbiosum	NZ_KE992847.1	unassigned_transcript_1026	DUF6106 family protein	20	21	10	3	27.685	6	13	23	31	29	21.142	15.009	27.413	36	15.36	48.87	1.00346	1.44921	0.900744	0.182659	1.89017	0.427859	3.11053	1.83219	1.68602	1.60128	1.27366	0.962087	2.25946	4.66056	2.38248	5.66799	0.884019	1.81519	1.38076	3.74262	0.52469	1.09674	0.330944	1.69306
CLOSYM_RS05080	C. symbiosum	NZ_KE992847.1	unassigned_transcript_1027	IMP dehydrogenase	194.213	252.779	98.136	116	339.783	298.863	227.195	396.041	292.002	138.623	211.085	180.675	412.038	578.197	175.581	684.809	9.74425	17.4443	8.83954	7.06281	23.1984	21.3119	54.3612	31.5488	15.8814	7.65429	12.7165	11.5814	33.9614	74.8535	27.2343	79.4248	10.7727	32.6051	11.9584	53.8685	4.58508	15.1709	3.39764	27.075
CLOSYM_RS05085	C. symbiosum	NZ_KE992847.1	unassigned_transcript_1028	YitT family protein	14	15	2	12	10	28.615	0	8	31	7.001	6	7.01	19.011	17	2	27	0.702422	1.03515	0.180149	0.730635	0.682741	2.04053	0	0.637283	1.68602	0.386571	0.36146	0.449346	1.56694	2.20082	0.310219	3.13148	0.66209	0.840139	0.72085	1.80237	0.354856	0.858818	0.64451	1.18424
CLOSYM_RS05090	C. symbiosum	NZ_KE992847.1	unassigned_transcript_1029	C40 family peptidase	0	0	0	0	0	0	0	0	0	0	0	0	2	2	2	0	0	0	0	0	0	0	0	0	0	0	0	0	0.164846	0.25892	0.310219	0	0	0	0	0.183496	0	0	0	0.13634
CLOSYM_RS05095	C. symbiosum	NZ_KE992847.1	unassigned_transcript_1030	response regulator transcription factor	6	4	2	0	2	0	0	2	2	1	0	0	6	2	0	2	0.301038	0.276041	0.180149	0	0.136548	0	0	0.159321	0.108776	0.0552166	0	0	0.494538	0.25892	0	0.231962	0.189307	0.0739672	0.0409981	0.246355	0.136538	0.0859145	0.0521462	0.202197
CLOSYM_RS05100	C. symbiosum	NZ_KE992847.1	unassigned_transcript_1031	HAMP domain-containing sensor histidine kinase	2	2	0	0	6	6	0	0	2	2	2	0	6	15.007	5.017	8	0.100346	0.13802	0	0	0.409645	0.427859	0	0	0.108776	0.110433	0.120487	0	0.494538	1.94281	0.778184	0.927847	0.0595916	0.209376	0.0849239	1.03584	0.0705084	0.241881	0.0568519	0.63078
CLOSYM_RS05105	C. symbiosum	NZ_KE992847.1	unassigned_transcript_1032	hypothetical protein	98.059	197.388	61	88.101	83.506	52.504	48.001	109.055	124.727	107.035	113.153	91.37	104	123.224	68.727	128.779	4.91991	13.6218	5.49454	5.36414	5.7013	3.74406	11.4853	8.68736	6.78364	5.91011	6.81671	5.85688	8.57199	15.9526	10.6602	14.9359	7.35009	7.40449	6.34183	12.5302	4.18836	3.39598	0.529864	3.49593
CLOSYM_RS05110	C. symbiosum	NZ_KE992847.1	unassigned_transcript_1033	TIGR00366 family protein	11	4	2	2	5	16	4	2	5	1.006	4	0	14	33.023	2	20.1	0.551903	0.276041	0.180149	0.121773	0.341371	1.14096	0.957085	0.159321	0.271939	0.0555479	0.240973	0	1.15392	4.27516	0.310219	2.33122	0.282466	0.649684	0.142115	2.01763	0.190551	0.473061	0.134558	1.71814
CLOSYM_RS05115	C. symbiosum	NZ_KE992847.1	unassigned_transcript_1034	YfcC family protein	0	0	0	0	8	4	0	0	0	1	0	0	4	12.111	0	2	0	0	0	0	0.546193	0.28524	0	0	0	0.0552166	0	0	0.329692	1.56789	0	0.231962	0	0.207858	0.0138041	0.532386	0	0.262595	0.0276083	0.704047
CLOSYM_RS05120	C. symbiosum	NZ_KE992847.1	unassigned_transcript_1035	amidohydrolase	2	0	2	0	13	6	4	3	0	2	4	0	2	12	4	8.048	0.100346	0	0.180149	0	0.887564	0.427859	0.957085	0.238981	0	0.110433	0.240973	0	0.164846	1.55352	0.620437	0.933414	0.0701237	0.627872	0.0878516	0.818055	0.0872803	0.349791	0.114589	0.583082
CLOSYM_RS05125	C. symbiosum	NZ_KE992848.1	unassigned_transcript_1036	zinc-binding dehydrogenase	196.364	485.259	136.903	174.458	255.089	430.279	369.439	222.127	580.773	249.773	315.915	65	343.001	628.462	236.094	550.622	9.85217	33.4878	12.3315	10.6221	17.416	30.6832	88.3961	17.6947	31.587	13.7916	19.0318	4.16654	28.2712	81.3608	36.6204	63.8616	16.5734	38.5475	17.1442	52.5285	11.3238	33.8039	11.4283	24.5032
CLOSYM_RS05130	C. symbiosum	NZ_KE992848.1	unassigned_transcript_1037	PTS sugar transporter subunit IIA	9	4	2	0	21	17	10	18	18	15	15.263	3	10	48.78	7	53.274	0.451557	0.276041	0.180149	0	1.43376	1.21227	2.39271	1.43389	0.978982	0.828249	0.919494	0.192302	0.824229	6.31506	1.08577	6.17877	0.226937	1.61816	0.729757	3.60096	0.188463	0.526827	0.363626	3.05766
CLOSYM_RS05135	C. symbiosum	NZ_KE992848.1	unassigned_transcript_1038	BglG family transcription antiterminator	55	87.001	12	23	50.095	89	60.096	51.013	98.675	40.03	70.117	13	106	140.465	31	109.288	2.75951	6.00396	1.08089	1.40038	3.42019	6.34658	14.3792	4.06371	5.36672	2.21032	4.22408	0.833309	8.73683	18.1846	4.80839	12.6753	2.81119	7.05243	3.15861	11.1013	2.2495	5.04335	2.02627	5.71088
CLOSYM_RS05140	C. symbiosum	NZ_KE992848.1	unassigned_transcript_1039	PTS mannitol transporter subunit IICBA	118.818	148.455	54	41.001	111	135.007	137.185	91	292.295	84	119	24	222.209	402.017	104.202	340.517	5.96145	10.2449	4.86402	2.4964	7.57843	9.62734	32.8244	7.24909	15.8973	4.63819	7.16896	1.53842	18.3151	52.0452	16.1627	39.4935	5.89169	14.3198	7.31072	31.5041	3.2424	12.3812	6.17013	17.273
CLOSYM_RS05145	C. symbiosum	NZ_KE992849.1	unassigned_transcript_1040	NAD(P)H-dependent oxidoreductase	53	23	7	13.106	25.281	33.001	59.212	47	55.004	23	25.556	23	68.793	80.749	44	80.01	2.65917	1.58723	0.630521	0.797975	1.72604	2.3533	14.1677	3.74403	2.99155	1.26998	1.53958	1.47432	5.67012	10.4538	6.82481	9.27963	1.41872	5.49777	1.81886	8.05708	0.926227	5.84116	0.790186	2.19506
CLOSYM_RS05150	C. symbiosum	NZ_KE992849.1	unassigned_transcript_1041	LysR family transcriptional regulator	254.108	253.369	99.016	157.566	145.509	300.038	336.131	336.101	228.68	124	182.011	114.932	232.049	390.848	296.41	336.336	12.7494	17.485	8.91881	9.5936	9.9345	21.3957	80.4265	26.7739	12.4374	6.84686	10.9649	7.36722	19.1262	50.5992	45.976	39.0085	12.1867	34.6326	9.40411	38.6775	3.90693	31.3265	2.72798	13.8776
CLOSYM_RS05155	C. symbiosum	NZ_KE992849.1	unassigned_transcript_1042	TRAP transporter permease	1407.27	1123.93	407.203	690.128	986.079	2032.54	1864.44	1821.37	1401.64	733.64	852.29	519.36	1465.91	3002.53	2111.57	2440.8	70.607	77.5628	36.6786	42.0193	67.3237	144.94	446.108	145.091	76.2321	40.5091	51.3448	33.2913	120.825	388.708	327.524	283.086	56.7169	200.866	50.3443	280.036	20.3719	167.547	18.7857	114.633
CLOSYM_RS05160	C. symbiosum	NZ_KE992849.1	unassigned_transcript_1043	TAXI family TRAP transporter solute-binding subunit	878.159	589.89	187.782	438.398	636.011	1177.99	1240.09	1351.56	766.378	348.793	278.148	269	815.783	2018.93	1409.15	1522.05	44.0599	40.7084	16.9144	26.6924	43.4231	84.0026	296.718	107.666	41.6817	19.2592	16.7566	17.2431	67.2392	261.37	218.573	176.528	32.0938	132.952	23.7351	180.928	12.6094	112.354	12.0133	83.3319
CLOSYM_RS05165	C. symbiosum	NZ_KE992849.1	unassigned_transcript_1044	leucyl aminopeptidase	198.565	104.594	53.784	155.112	151.793	338.794	349.768	376.726	210.177	102.943	105.317	53.392	225.152	560.582	363.971	399.96	9.9626	7.21805	4.84456	9.44419	10.3635	24.1594	83.6894	30.0101	11.4311	5.68416	6.34465	3.42246	18.5577	72.573	56.4553	46.3877	7.86735	37.0556	6.72059	48.4934	2.34061	32.1617	3.38043	22.6848
CLOSYM_RS05175	C. symbiosum	NZ_KE992850.1	unassigned_transcript_1046	peptidase T	93.001	106.025	25.084	73.002	172.001	117.107	98.597	136.153	96	72	91.117	37	158.769	289.596	89.379	295.418	4.66614	7.31681	2.25943	4.44482	11.7432	8.35089	23.5914	10.846	5.22124	3.97559	5.48919	2.37173	13.0862	37.4911	13.8635	34.2628	4.6718	13.6329	4.26444	24.6759	2.071	6.79239	1.42376	13.0047
CLOSYM_RS05180	C. symbiosum	NZ_KE992850.1	unassigned_transcript_1047	helix-turn-helix domain-containing protein	4	3	0	6	2	8	6	3	4	2	3	4	1	10.006	0	1	0.200692	0.207031	0	0.365318	0.136548	0.570479	1.43563	0.238981	0.217551	0.110433	0.18073	0.256403	0.0824229	1.29538	0	0.115981	0.19326	0.595409	0.191279	0.373445	0.149664	0.589967	0.0621254	0.61655
CLOSYM_RS05185	C. symbiosum	NZ_KE992850.1	unassigned_transcript_1048	AAA family ATPase	8	11	0	12	12	9	9	13	8	11	3	7	6	22.11	2	12	0.401384	0.759112	0	0.730635	0.81929	0.641789	2.15344	1.03558	0.435103	0.607382	0.18073	0.448705	0.494538	2.86236	0.310219	1.39177	0.472783	1.16253	0.41798	1.26472	0.354539	0.679952	0.176445	1.16517
CLOSYM_RS05190	C. symbiosum	NZ_KE992850.1	unassigned_transcript_1049	hypothetical protein	22	28.001	4	18	39	19.157	18	38.676	14	17	22	11	24.034	60.776	12	48.001	1.10381	1.93235	0.360298	1.09595	2.66269	1.36608	4.30688	3.08094	0.76143	0.938682	1.32535	0.705108	1.98095	7.86807	1.86131	5.5672	1.1231	2.85415	0.932643	4.31938	0.642358	1.21283	0.280086	2.92464
CLOSYM_RS05195	C. symbiosum	NZ_KE992850.1	unassigned_transcript_1050	nuclear transport factor 2 family protein	20.774	26	7	4	25	23.57	29.422	18.367	12.031	18	17	12	16	41.284	15	25.755	1.04229	1.79427	0.630521	0.243545	1.70685	1.68077	7.03984	1.46312	0.654341	0.993899	1.02414	0.769208	1.31877	5.34463	2.32664	2.98709	0.927656	2.97265	0.860396	2.99428	0.663438	2.71366	0.178333	1.71049
CLOSYM_RS05200	C. symbiosum	NZ_KE992850.1	unassigned_transcript_1051	GntR family transcriptional regulator	68.821	44	13	28	30.043	62.001	42.05	22	25.272	64	37	14	65.163	55	58.489	71.659	3.45295	3.03645	1.17097	1.70482	2.05116	4.42129	10.0614	1.75253	1.37449	3.53386	2.229	0.89741	5.37093	7.12031	9.07219	8.31107	2.3413	4.57158	2.00869	7.46862	1.07917	3.84967	1.15641	1.61274
CLOSYM_RS05205	C. symbiosum	NZ_KE992850.1	unassigned_transcript_1052	helix-turn-helix transcriptional regulator	12	26	2	6	10	21	14.04	27	21.012	14	11	3	34	36.357	33.093	44.021	0.602076	1.79427	0.180149	0.365318	0.682741	1.49751	3.35937	2.15083	1.1428	0.773032	0.662677	0.192302	2.80238	4.70678	5.13303	5.10559	0.735452	1.92261	0.692702	4.43695	0.72669	1.13054	0.391723	1.10698
CLOSYM_RS05210	C. symbiosum	NZ_KE992850.1	unassigned_transcript_1053	hypothetical protein	1	0	0	0	3	10	2	0	0	5	0	1	1	4.008	10	1	0.050173	0	0	0	0.204822	0.713099	0.478542	0	0	0.276083	0	0.0641007	0.0824229	0.518876	1.55109	0.115981	0.0125432	0.349116	0.0850459	0.567093	0.0250865	0.31195	0.130894	0.68532
CLOSYM_RS05215	C. symbiosum	NZ_KE992850.1	unassigned_transcript_1054	TetR/AcrR family transcriptional regulator	1	5	1	8	0	6	5	19	8	9	4	2	3	13	4	14.089	0.050173	0.345051	0.0900744	0.48709	0	0.427859	1.19636	1.51355	0.435103	0.496949	0.240973	0.128201	0.247269	1.68298	0.620437	1.63405	0.243097	0.78444	0.325307	1.04619	0.208617	0.693726	0.170762	0.723563
CLOSYM_RS05220	C. symbiosum	NZ_KE992850.1	unassigned_transcript_1055	ABC transporter permease	13.119	18	2	3	11.021	30	25	29	15	19	11.038	16	35.017	61.229	29	44.001	0.658219	1.24218	0.180149	0.182659	0.752449	2.1393	5.98178	2.31015	0.815818	1.04912	0.664966	1.02561	2.8862	7.92671	4.49817	5.10328	0.565803	2.79592	0.888878	5.10359	0.503839	2.23552	0.182434	2.10185
CLOSYM_RS05225	C. symbiosum	NZ_KE992850.1	unassigned_transcript_1056	ABC transporter ATP-binding protein	5	16	10	1	4	7	7	8	7	3	0	0	3	11	10.008	19	0.250865	1.10416	0.900744	0.0608863	0.273097	0.499169	1.6749	0.637283	0.380715	0.16565	0	0	0.247269	1.42406	1.55233	2.20364	0.579165	0.771112	0.136591	1.35683	0.501807	0.620944	0.180513	0.814647
CLOSYM_RS05230	C. symbiosum	NZ_KE992850.1	unassigned_transcript_1057	hypothetical protein	0	0	0	0	0	0	0	0	0	0	0	0	0	0	0	0	0	0	0	0	0	0	0	0	0	0	0	0	0	0	0	0	0	0	0	0	0	0	0	0
CLOSYM_RS05250	C. symbiosum	NZ_KE992850.1	unassigned_transcript_1061	YciI family protein	3	1	0	0	0	6	1	0	4	15	0	2	0	8	0	9	0.150519	0.0690102	0	0	0	0.427859	0.239271	0	0.217551	0.828249	0	0.128201	0	1.03568	0	1.04383	0.0548823	0.166783	0.2935	0.519877	0.0715777	0.207403	0.36751	0.600312
CLOSYM_RS05255	C. symbiosum	NZ_KE992850.1	unassigned_transcript_1062	N-acetyltransferase	35	48.805	6	16	18	25.142	26.016	18.445	34	30.193	23.201	5	38	26.03	13.001	37.557	1.75605	3.36804	0.540446	0.97418	1.22893	1.79287	6.22488	1.46933	1.84919	1.66715	1.39771	0.320503	3.13207	3.36985	2.01658	4.35589	1.65968	2.67901	1.30864	3.2186	1.24504	2.37518	0.684366	0.96067
CLOSYM_RS05260	C. symbiosum	NZ_KE992850.1	unassigned_transcript_1063	EFR1 family ferrodoxin	11	25	1	1	14.158	13	2	14	14	13	15	9	10.016	23.747	9.223	23.001	0.551903	1.72526	0.0900744	0.0608863	0.966625	0.927029	0.478542	1.11524	0.76143	0.717816	0.90365	0.576906	0.825548	3.07429	1.43057	2.66768	0.60703	0.87186	0.739951	1.99952	0.77867	0.274444	0.134576	1.04936
CLOSYM_RS05265	C. symbiosum	NZ_KE992850.1	unassigned_transcript_1064	hypothetical protein	12	2	1	13	13	15.534	8	4	13	16	15	9	5	28.693	8	20.072	0.602076	0.13802	0.0900744	0.791521	0.887564	1.10773	1.91417	0.318641	0.707042	0.883465	0.90365	0.576906	0.412115	3.7146	1.24087	2.32797	0.405423	1.05703	0.767766	1.92389	0.345781	0.661109	0.154882	1.42851
CLOSYM_RS05270	C. symbiosum	NZ_KE992850.1	unassigned_transcript_1065	hypothetical protein	17	6	10	8	19	11	5	18	9	9	16	12	6	32.125	10	21	0.852941	0.414061	0.900744	0.48709	1.29721	0.784409	1.19636	1.43389	0.489491	0.496949	0.963893	0.769208	0.494538	4.15891	1.55109	2.4356	0.663709	1.17796	0.679885	2.16003	0.248671	0.279845	0.22975	1.55093
CLOSYM_RS05275	C. symbiosum	NZ_KE992850.1	unassigned_transcript_1067	HAD-IA family hydrolase	28	20.081	10	10	12	26.285	9	12	7	23.049	25	11	11	43.301	28.001	13	1.40484	1.38579	0.900744	0.608863	0.81929	1.87438	2.15344	0.955924	0.380715	1.27269	1.50608	0.705108	0.906652	5.60575	4.34322	1.50775	1.07506	1.45076	0.966148	3.09084	0.388604	0.662529	0.515225	2.24871
CLOSYM_RS05280	C. symbiosum	NZ_KE992850.1	unassigned_transcript_1068	TfoX/Sxy family DNA transformation protein	8	7	3	2	10	12	0	3	3	4	8	0	3	14	7	2	0.401384	0.483071	0.270223	0.121773	0.682741	0.855719	0	0.238981	0.163164	0.220866	0.481947	0	0.247269	1.81244	1.08577	0.231962	0.319113	0.44436	0.216494	0.844359	0.158097	0.393987	0.200165	0.758729
CLOSYM_RS05285	C. symbiosum	NZ_KE992850.1	unassigned_transcript_1069	TIGR03960 family B12-binding radical SAM protein	177.617	237.675	52.379	91	189.303	228.807	122.796	169.707	242.999	190	149	81.3	221.033	319.549	202.849	386.219	8.91157	16.402	4.71801	5.54065	12.9245	16.3162	29.3815	13.5189	13.2162	10.4912	8.97626	5.21139	18.2182	41.3689	31.4638	44.794	8.89306	18.0353	9.47375	33.9612	5.32461	7.70737	3.33947	11.9206
CLOSYM_RS05290	C. symbiosum	NZ_KE992850.1	unassigned_transcript_1070	TIGR03936 family radical SAM-associated protein	62	55.032	22	22.176	55.262	92.235	37.072	64	75	60.324	62.179	36	85	163.546	43.651	106.812	3.11072	3.79777	1.98164	1.35021	3.77297	6.57727	8.87026	5.09826	4.07909	3.33089	3.74587	2.30762	7.00595	21.1727	6.77068	12.3882	2.56009	6.07969	3.36587	11.8344	1.10052	2.18472	0.769023	6.74451
CLOSYM_RS05295	C. symbiosum	NZ_KE992850.1	unassigned_transcript_1071	ribonuclease E/G	133.001	105.851	21.043	73	107.212	102.109	57.816	106.85	89	52	65	32	164.974	205.698	86.668	174.097	6.67306	7.3048	1.89544	4.4447	7.31981	7.28138	13.8337	8.5117	4.84052	2.87126	3.91582	2.05122	13.5976	26.6297	13.443	20.1919	5.0795	9.23665	3.41971	18.4656	2.45171	3.11747	1.21633	6.28638
CLOSYM_RS05300	C. symbiosum	NZ_KE992850.1	unassigned_transcript_1072	MATE family efflux transporter	29	6	6	8.046	10	37.45	21	32	21.213	13	7	13	43.002	39.173	5	63.208	1.45502	0.414061	0.540446	0.489891	0.682741	2.67056	5.0247	2.54913	1.15373	0.717816	0.421703	0.833309	3.54435	5.07134	0.775547	7.33092	0.724854	2.73178	0.781639	4.18054	0.489538	1.77887	0.302627	2.7518
CLOSYM_RS05305	C. symbiosum	NZ_KE992850.1	unassigned_transcript_1073	50S ribosomal protein L21	114.952	156.028	50	38.759	174.987	153.137	96.13	212.881	133.238	94.326	136.04	97.898	228.077	276.927	91.111	396.051	5.76748	10.7675	4.50372	2.35989	11.9471	10.9202	23.0011	16.9582	7.24653	5.20836	8.1955	6.27533	18.7988	35.851	14.1322	45.9343	5.84966	15.7066	6.73143	28.6791	3.56755	5.53234	1.28278	14.8146
CLOSYM_RS05310	C. symbiosum	NZ_KE992850.1	unassigned_transcript_1074	ribosomal-processing cysteine protease Prp	202.485	366.299	105	96	408.845	399.301	147.456	559.277	353.045	355.012	309.806	182.153	431.345	529.145	277.833	809.894	10.1593	25.2784	9.45781	5.84508	27.9135	28.4741	35.282	44.5522	19.2014	19.6026	18.6637	11.6761	35.5527	68.5032	43.0945	93.9322	12.6851	34.0555	17.2859	60.2707	8.60565	7.75801	3.7596	26.5008
CLOSYM_RS05315	C. symbiosum	NZ_KE992850.1	unassigned_transcript_1075	50S ribosomal protein L27	294.946	481.949	151	160.758	574.654	439.552	356.031	669.229	540.955	523.221	517.95	236.932	559.735	827.236	418.488	809.725	14.7983	33.2594	13.6012	9.78795	39.234	31.3444	85.188	53.311	29.4214	28.8905	31.203	15.1875	46.135	107.094	64.9114	93.9126	17.8617	52.2693	26.1756	78.0133	10.4851	23.7522	7.39187	27.6066
CLOSYM_RS05320	C. symbiosum	NZ_KE992850.1	unassigned_transcript_1076	GTPase ObgE	108.903	97.312	24	25	100.257	126.882	43.273	142.184	92	81.284	82.007	63.016	150.957	190.567	82.739	257.713	5.46399	6.71552	2.16179	1.52216	6.84496	9.04794	10.354	11.3264	5.00368	4.48823	4.94037	4.03937	12.4423	24.6708	12.8336	29.8898	3.96586	9.39333	4.61791	19.9591	2.51869	1.93849	0.448826	8.71959
CLOSYM_RS05325	C. symbiosum	NZ_KE992850.1	unassigned_transcript_1077	ribosome assembly RNA-binding protein YhbY	53	9	14	17.018	26	32	14	40.002	21	28	17	21	29.602	39.877	29.249	83.67	2.65917	0.621092	1.26104	1.03616	1.77513	2.28192	3.3498	3.18657	1.14215	1.54606	1.02414	1.34611	2.43988	5.16248	4.53679	9.70412	1.39437	2.64835	1.26462	5.46082	0.883886	0.747998	0.229989	3.05911
CLOSYM_RS05330	C. symbiosum	NZ_KE992850.1	unassigned_transcript_1078	nicotinate-nucleotide adenylyltransferase	41.056	47.123	17	13	66.795	62.54	26.022	79.066	38	42	44.262	24	59	84.525	45.001	120.525	2.0599	3.25197	1.53126	0.791521	4.56037	4.45972	6.22632	6.29842	2.06674	2.3191	2.66649	1.53842	4.86295	10.9426	6.98008	13.9786	1.90866	5.38621	2.14769	9.19106	1.03566	1.01297	0.474799	4.06651
CLOSYM_RS05335	C. symbiosum	NZ_KE992850.1	unassigned_transcript_1079	bis(5'-nucleosyl)-tetraphosphatase (symmetrical) YqeK	50.143	51.002	13	17	45	82.037	28	91.088	38.007	45.314	44	18.049	80.038	62.947	73.668	111.203	2.51582	3.51966	1.17097	1.03507	3.07234	5.85005	6.69959	7.2561	2.06712	2.50208	2.65071	1.15695	6.59697	8.14913	11.4266	12.8974	2.06038	5.71952	2.09422	9.76753	1.18029	1.85708	0.672119	2.89945
CLOSYM_RS05340	C. symbiosum	NZ_KE992850.1	unassigned_transcript_1080	ribosome silencing factor	5	7	3	2	11	20	6	24.912	18.689	19.942	18	7	28.004	31.095	11.088	21	0.250865	0.483071	0.270223	0.121773	0.751016	1.4262	1.43563	1.9845	1.01645	1.10113	1.08438	0.448705	2.30817	4.02556	1.71985	2.4356	0.281483	1.39933	0.912667	2.6223	0.149677	0.5049	0.311468	0.986085
CLOSYM_RS05345	C. symbiosum	NZ_KE992850.1	unassigned_transcript_1081	DUF554 domain-containing protein	29	22	13	28.867	49.028	39	23.002	28	37	37.456	9	23	50.549	43.057	33	62.148	1.45502	1.51822	1.17097	1.7576	3.34734	2.78109	5.50372	2.23049	2.01235	2.06819	0.54219	1.47432	4.1664	5.57416	5.11861	7.20798	1.47545	3.46566	1.52426	5.51679	0.241224	1.43317	0.707355	1.2709
CLOSYM_RS05350	C. symbiosum	NZ_KE992850.1	unassigned_transcript_1082	transcriptional repressor LexA	155.454	283.305	91	187.993	194.551	184.659	114.778	209.981	159.816	151.808	163.508	109.004	263.815	324.657	148.665	327.286	7.79959	19.5509	8.19677	11.4462	13.2828	13.168	27.4631	16.7272	8.69205	8.38232	9.85027	6.98723	21.7444	42.0301	23.0593	37.9589	11.7484	17.6603	8.47797	31.1982	5.45216	6.74063	1.17764	10.3062
CLOSYM_RS05355	C. symbiosum	NZ_KE992850.1	unassigned_transcript_1083	LysM peptidoglycan-binding domain-containing protein	18	12	3	10	18	9.189	22.975	23	7	10	12.017	8	15	20	14	13	0.903114	0.828123	0.270223	0.608863	1.22893	0.655267	5.49726	1.83219	0.380715	0.552166	0.723944	0.512806	1.23634	2.5892	2.17153	1.50775	0.65258	2.30341	0.542408	1.87621	0.283837	2.18278	0.141506	0.616648
CLOSYM_RS05360	C. symbiosum	NZ_KE992850.1	unassigned_transcript_1084	dCTP deaminase	20	15	9	15.231	20	22	4.117	35.001	18	24	12	12.053	16	39.127	9	20.182	1.00346	1.03515	0.81067	0.927359	1.36548	1.56882	0.98508	2.78819	0.978982	1.3252	0.72292	0.772606	1.31877	5.06539	1.39598	2.34073	0.94416	1.67689	0.949926	2.53022	0.0998301	0.779368	0.273647	1.75282
CLOSYM_RS05365	C. symbiosum	NZ_KE992850.1	unassigned_transcript_1085	response regulator transcription factor	45	48.177	25	33.001	24.019	47.001	31.958	31.993	22	58.221	43.032	39.121	39.293	79.484	22	70.067	2.25778	3.3247	2.25186	2.00931	1.63988	3.35164	7.64663	2.54857	1.19653	3.21476	2.59239	2.50768	3.23864	10.29	3.41241	8.12643	2.46091	3.79668	2.37784	6.26687	0.587381	2.66018	0.848296	3.51007
CLOSYM_RS05370	C. symbiosum	NZ_KE992850.1	unassigned_transcript_1086	HAMP domain-containing sensor histidine kinase	34	31	23	16	50	27.12	23.551	33.538	29	31	21	15	26.349	60.318	19.496	69.013	1.70588	2.13932	2.07171	0.97418	3.41371	1.93392	5.63508	2.67165	1.57725	1.71171	1.26511	0.96151	2.17176	7.80878	3.02401	8.00419	1.72277	3.41359	1.3789	5.25218	0.534148	1.59947	0.335296	3.08564
CLOSYM_RS05375	C. symbiosum	NZ_KE992850.1	unassigned_transcript_1087	ABC transporter ATP-binding protein	6	3	8	2	6	13	11	11	26	28	15	4	14	34.14	8	17.005	0.301038	0.207031	0.720595	0.121773	0.409645	0.927029	2.63198	0.876263	1.41408	1.54606	0.90365	0.256403	1.15392	4.41977	1.24087	1.97226	0.337609	1.21123	1.03005	2.1967	0.265614	0.975372	0.585452	1.5268
CLOSYM_RS05380	C. symbiosum	NZ_KE992850.1	unassigned_transcript_1088	ABC transporter permease	104.623	79	60.002	94.684	63.147	51	42	77.596	73	115	49.022	40.081	93	126.676	44	84.007	5.24925	5.45181	5.40464	5.76495	4.31131	3.63681	10.0494	6.18132	3.97031	6.34991	2.95325	2.56922	7.66533	16.3995	6.82481	9.74321	5.46766	6.04471	3.96067	10.1582	0.216264	2.87859	1.69898	4.33789
CLOSYM_RS05385	C. symbiosum	NZ_KE992850.1	unassigned_transcript_1089	RNA ligase RtcB family protein	52	87.264	24	56	34.246	35	37	33.277	53	39.061	40	30	64.358	89.771	43.148	94.275	2.609	6.02211	2.16179	3.40963	2.33812	2.49585	8.85304	2.65086	2.88256	2.15682	2.40973	1.92302	5.30458	11.6218	6.69266	10.9341	3.55063	4.08446	2.34303	8.63827	1.72662	3.18161	0.410943	3.11293
CLOSYM_RS05390	C. symbiosum	NZ_KE992850.1	unassigned_transcript_1090	peptide chain release factor H	21	23	4.001	12	25	19	14.277	19	21.123	33	37	14	8	39.42	23.35	50.654	1.05363	1.58723	0.360388	0.730635	1.70685	1.35489	3.41608	1.51355	1.14884	1.82215	2.229	0.89741	0.659384	5.10332	3.6218	5.8749	0.932973	1.99784	1.52435	3.81485	0.520068	0.956381	0.610815	2.30204
CLOSYM_RS05395	C. symbiosum	NZ_KE992850.1	unassigned_transcript_1091	tyrosine-type recombinase/integrase	104	44.02	55	57	22	31.019	21.208	41.454	36	59.067	80.749	54.233	23	50.289	20	52.866	5.21799	3.03783	4.95409	3.47052	1.50203	2.21196	5.07446	3.30224	1.95796	3.26148	4.86459	3.47637	1.89573	6.51042	3.10219	6.13145	4.17011	3.02267	3.3901	4.40995	1.07768	1.55538	1.19011	2.26621
CLOSYM_RS05400	C. symbiosum	NZ_KE992850.1	unassigned_transcript_1092	tRNA 2-thiocytidine(32) synthetase TtcA	41	2	6	17	14	14	10	12	10	15	28	22	3	14	8	20	2.05709	0.13802	0.540446	1.03507	0.955838	0.998339	2.39271	0.955924	0.543879	0.828249	1.68681	1.41022	0.247269	1.81244	1.24087	2.31962	0.942656	1.3257	1.11729	1.40505	0.828597	0.711621	0.523612	0.888784
CLOSYM_RS05405	C. symbiosum	NZ_KE992850.1	unassigned_transcript_1093	AraC family transcriptional regulator	19790.3	199.306	16975	24992.2	46.004	51.194	36.001	65.23	204.114	5972.45	25599.8	18816.3	35	85.913	35.038	72.242	992.937	13.7541	1529.01	1521.68	3.14088	3.65064	8.614	5.19624	11.1013	329.778	1542.22	1206.14	2.8848	11.1223	5.43472	8.37869	1014.35	5.15044	772.309	6.95513	712.721	2.46888	720.24	3.5717
CLOSYM_RS05410	C. symbiosum	NZ_KE992850.1	unassigned_transcript_1094	DUF4317 family protein	47	99.33	23	40.076	34.012	58.443	23.565	64	35	50.002	44.017	16	28	56	22	61.006	2.35813	6.85478	2.07171	2.44008	2.32214	4.16757	5.63843	5.09826	1.90358	2.76094	2.65173	1.02561	2.30784	7.24977	3.41241	7.07553	3.43118	4.3066	2.08546	5.01139	2.28786	1.45578	0.802765	2.52566
CLOSYM_RS05415	C. symbiosum	NZ_KE992850.1	unassigned_transcript_1095	hypothetical protein	96.101	240.722	52	122.97	178.799	114.943	190.988	230.679	190.583	89.204	169.007	48	149.228	325.041	123.736	132.64	4.82167	16.6123	4.68387	7.48718	12.2073	8.19658	45.6979	18.376	10.3654	4.92554	10.1815	3.07683	12.2998	42.0798	19.1926	15.3837	8.40125	21.1195	7.13733	22.239	5.62402	16.9121	3.69988	13.5243
CLOSYM_RS05420	C. symbiosum	NZ_KE992850.1	unassigned_transcript_1096	NlpC/P60 family protein	161.259	261.381	56.001	118.001	117.127	114.475	118.002	140.382	216	89.029	116.249	42	149.29	231.226	168	186.329	8.09084	18.038	5.04426	7.18464	7.99675	8.1632	28.2345	11.1829	11.7478	4.91588	7.00323	2.69223	12.3049	29.9345	26.0584	21.6106	9.58942	13.8943	6.58978	22.4771	5.77538	9.6716	3.86302	7.58646
CLOSYM_RS05425	C. symbiosum	NZ_KE992850.1	unassigned_transcript_1097	cytidylate kinase-like family protein	175.404	278.1	55	201	288.214	193.056	218.958	330.192	311.981	215.899	145	77.114	241.865	444.171	190.9	288.715	8.80054	19.1917	4.95409	12.2381	19.6776	13.7668	52.3903	26.3032	16.968	11.9212	8.73528	4.94306	19.9352	57.5024	29.6104	33.4854	11.2961	28.0345	10.6419	35.1334	6.04642	17.0256	5.09143	15.9643
CLOSYM_RS05430	C. symbiosum	NZ_KE992850.1	unassigned_transcript_1098	L-serine ammonia-lyase, iron-sulfur-dependent, subunit alpha	84.933	110.53	41.412	54.001	95.2	71.087	53.366	106.433	79.542	71	58	17.246	99.37	151.796	50.596	114.791	4.26134	7.6277	3.73016	3.28792	6.4997	5.06921	12.7689	8.47849	4.32612	3.92038	3.49411	1.10548	8.19037	19.6515	7.84791	13.3136	4.72678	8.20409	3.21152	12.2508	1.97446	3.34891	1.44454	5.53091
CLOSYM_RS05435	C. symbiosum	NZ_KE992850.1	unassigned_transcript_1099	L-serine ammonia-lyase, iron-sulfur-dependent subunit beta	78.165	125	17	22.571	81.098	52	49	79.42	63.157	51	77.971	36.085	69.631	134.309	60.052	103.13	3.92177	8.62628	1.53126	1.37426	5.5369	3.70812	11.7243	6.32662	3.43497	2.81605	4.69723	2.31307	5.73919	17.3877	9.31463	11.9611	3.86339	6.82398	3.31533	11.1006	3.38246	3.44604	1.0292	4.90585
CLOSYM_RS05440	C. symbiosum	NZ_KE992850.1	unassigned_transcript_1100	RluA family pseudouridine synthase	78	93.612	30	20	74.452	102.681	50.471	83.747	84	73.072	52.022	29	93.003	122.948	88.063	113.062	3.91349	6.46018	2.70223	1.21773	5.08315	7.32217	12.0763	6.67131	4.56858	4.03479	3.13398	1.85892	7.66558	15.9169	13.6594	13.113	3.57341	7.78822	3.39907	12.5887	2.21791	3.0094	1.18522	3.49929
CLOSYM_RS05445	C. symbiosum	NZ_KE992850.1	unassigned_transcript_1101	signal peptidase II	13.011	14.799	5	2	17.008	25	12	13	16	11	17	14	24.173	39.294	8	47.466	0.652801	1.02128	0.450372	0.121773	1.16121	1.78275	2.87125	1.03558	0.870206	0.607382	1.02414	0.89741	1.99241	5.08701	1.24087	5.50515	0.561557	1.7127	0.849784	3.45636	0.376583	0.838607	0.174969	2.15314
CLOSYM_RS05450	C. symbiosum	NZ_KE992850.1	unassigned_transcript_1102	3-dehydroquinate synthase	76	36	8	35.025	57.002	75.536	24.253	72.207	77.625	43	60.001	33	79.309	89.194	29	128.75	3.81315	2.48437	0.720595	2.13254	3.89176	5.38647	5.80305	5.75203	4.22186	2.37431	3.61466	2.11532	6.53688	11.5471	4.49817	14.9325	2.28766	5.20833	3.08154	9.37866	1.2709	0.897103	1.00304	4.74139
CLOSYM_RS05455	C. symbiosum	NZ_KE992850.1	unassigned_transcript_1103	YlmH/Sll1252 family protein	116.384	245.039	75	124.007	143	106.632	89.921	142.492	150.542	139.003	191.406	77	152.098	233.435	109.498	150.253	5.83933	16.9102	6.75558	7.55032	9.7632	7.60392	21.5155	11.351	8.18766	7.67527	11.5309	4.93575	12.5364	30.2205	16.9842	17.4265	9.26386	12.5584	8.0824	19.2919	5.14527	6.1657	2.7062	7.61309
CLOSYM_RS05460	C. symbiosum	NZ_KE992850.1	unassigned_transcript_1104	cell division protein SepF	42	64	24	41	103.092	53.003	42.001	106	74.224	53.157	66.129	39.061	53.159	133.939	46.278	107.679	2.10727	4.41665	2.16179	2.49634	7.03852	3.77964	10.0496	8.44399	4.03689	2.93515	3.98383	2.50384	4.38152	17.3398	7.17815	12.4887	2.79551	7.32795	3.36493	10.347	1.09436	2.66629	0.766106	5.74787
CLOSYM_RS05465	C. symbiosum	NZ_KE992850.1	unassigned_transcript_1105	YggS family pyridoxal phosphate-dependent enzyme	29	47.083	7	19	36.001	41	30.922	38.357	48.001	38	27.128	21	29.144	72.467	28	69	1.45502	3.24921	0.630521	1.15684	2.45794	2.92371	7.39874	3.05553	2.61067	2.09823	1.63428	1.34611	2.40213	9.38159	4.34306	8.00268	1.6229	3.95898	1.92232	6.03237	1.13653	2.30746	0.5537	3.22137
CLOSYM_RS05470	C. symbiosum	NZ_KE992850.1	unassigned_transcript_1106	HlyD family efflux transporter periplasmic adaptor subunit	155.683	177.446	53	110	165.781	118.32	84.358	133.447	194.735	121.279	89.444	112	192.585	271.953	76.138	250.22	7.81108	12.2456	4.77394	6.69749	11.3186	8.43739	20.1844	10.6304	10.5912	6.69661	5.3884	7.17928	15.8734	35.2071	11.8097	29.0207	7.88202	12.6427	7.46388	22.9777	3.16802	5.17575	2.21792	10.9738
CLOSYM_RS05475	C. symbiosum	NZ_KE992850.1	unassigned_transcript_1107	hypothetical protein	137.293	336.951	119	253.528	440.498	289.981	469.355	463.115	337.393	163.109	308.327	87.574	379.119	899.546	299.761	284.528	6.8884	23.2531	10.7189	15.4364	30.0746	20.6785	112.303	36.8919	18.3501	9.00632	18.5746	5.61355	31.2481	116.455	46.4957	32.9998	14.0742	49.987	12.8862	56.7997	7.04748	42.0725	6.58679	40.3497
CLOSYM_RS05480	C. symbiosum	NZ_KE992850.1	unassigned_transcript_1108	D-alanyl-D-alanine carboxypeptidase family protein	203.58	211.524	65.373	97	196.13	208.193	113.702	176.521	205.924	171.297	150.926	82	230.871	366.492	93.378	291.839	10.2142	14.5973	5.88843	5.90597	13.3906	14.8462	27.2056	14.0617	11.1998	9.45844	9.09228	5.25626	19.0291	47.4461	14.4838	33.8477	9.15148	17.376	8.75169	28.7017	4.16203	6.57999	2.5051	14.9838
CLOSYM_RS05485	C. symbiosum	NZ_KE992850.1	unassigned_transcript_1109	methylglyoxal synthase	74.67	67.001	34	82	83.476	73.002	28	53.061	85	69.234	42.052	34	82	121.429	53.012	62.92	3.74642	4.62375	3.06253	4.99267	5.69925	5.20577	6.69959	4.22686	4.62297	3.82287	2.53335	2.17942	6.75868	15.7202	8.22266	7.29752	4.10634	5.45787	3.28965	9.49977	0.870323	1.02942	1.13529	4.1908
CLOSYM_RS05490	C. symbiosum	NZ_KE992850.1	unassigned_transcript_1110	FtsW/RodA/SpoVE family cell cycle protein	387.592	394.388	78.726	161.072	314.221	303.002	194.82	277.453	244.172	269.352	341.968	195	299.04	516.755	206.923	290.73	19.4466	27.2168	7.0912	9.80707	21.4532	21.607	46.6148	22.102	13.28	14.8727	20.6013	12.4996	24.6478	66.8992	32.0957	33.7191	15.8904	27.9443	15.3134	39.3404	9.22618	12.4501	3.66097	18.7922
CLOSYM_RS05495	C. symbiosum	NZ_KE992850.1	unassigned_transcript_1111	cell division topological specificity factor MinE	131.013	105.002	42	61	67.087	83	46	77.18	84	95.375	62.224	55.041	68.854	120.061	59	102.237	6.57331	7.24621	3.78312	3.71406	4.58031	5.91872	11.0065	6.14818	4.56858	5.26628	3.74858	3.52817	5.67515	15.5431	9.15145	11.8575	5.32918	6.91342	4.2779	10.5568	1.84588	2.81493	0.796592	4.17775
CLOSYM_RS05500	C. symbiosum	NZ_KE992850.1	unassigned_transcript_1112	septum site-determining protein MinD	375.332	740.457	183.832	387.343	370.475	319.016	189.203	331.375	315.959	318.99	341.11	219.656	331.606	499.748	173.75	342.941	18.8315	51.0991	16.5586	23.5839	25.2939	22.749	45.2708	26.3974	17.1843	17.6135	20.5496	14.0801	27.3319	64.6974	26.9503	39.7746	27.5183	29.9278	17.3569	39.6886	15.9907	10.3422	2.64741	17.705
CLOSYM_RS05505	C. symbiosum	NZ_KE992850.1	unassigned_transcript_1113	septum site-determining protein MinC	98.012	277.708	47	78.256	120.273	92.279	75.061	120.568	105.507	123.524	105.188	58	115.177	209.241	84.487	134.429	4.91755	19.1647	4.2335	4.76471	8.21154	6.58041	17.9599	9.60449	5.7383	6.82057	6.33688	3.71784	9.49323	27.0884	13.1047	15.5912	8.27011	10.5891	5.6534	16.3194	7.26896	5.06692	1.36419	7.60332
CLOSYM_RS05510	C. symbiosum	NZ_KE992850.1	unassigned_transcript_1114	penicillin-binding transpeptidase domain-containing protein	322.106	333.545	123.006	139.143	234.013	236.649	107.372	235.405	174.222	248.001	210.047	192.095	258.61	491.327	191.61	426.192	16.161	23.018	11.0797	8.4719	15.977	16.8754	25.691	18.7524	9.47556	13.6938	12.6539	12.3134	21.3154	63.6073	29.7205	49.4301	14.6827	19.324	12.0342	41.0183	6.40881	4.39937	1.80396	19.1212
CLOSYM_RS05515	C. symbiosum	NZ_KE992850.1	unassigned_transcript_1115	rod shape-determining protein MreD	10	14	6	10	12.019	21	6	19	11	15	7	11	32	24.019	4	27.747	0.50173	0.966143	0.540446	0.608863	0.820587	1.49751	1.43563	1.51355	0.598267	0.828249	0.421703	0.705108	2.63753	3.1095	0.620437	3.21812	0.654295	1.31682	0.638332	2.3964	0.212564	0.332522	0.172299	1.2105
CLOSYM_RS05520	C. symbiosum	NZ_KE992850.1	unassigned_transcript_1116	rod shape-determining protein MreC	42.229	85.398	16	17	68.001	80.289	35.42	58	43.021	63.005	55.601	39	77	87.571	44	115.648	2.11875	5.89333	1.44119	1.03507	4.64271	5.7254	8.47499	4.6203	2.33982	3.47892	3.34959	2.49993	6.34657	11.337	6.82481	13.413	2.62209	5.86585	2.91706	9.48032	2.22617	1.81428	0.580223	3.45373
CLOSYM_RS05525	C. symbiosum	NZ_KE992850.1	unassigned_transcript_1117	DNA repair protein RadC	94.434	142.108	29	22	91.019	56.034	54	70	85.001	56.191	62.021	51.002	84	89.689	63.003	148.698	4.73804	9.8069	2.61216	1.3395	6.21424	3.99578	12.9206	5.57622	4.62302	3.10268	3.73635	3.26926	6.92353	11.6111	9.77236	17.2461	4.62415	7.17672	3.68283	11.3883	3.72876	3.94119	0.681774	4.35543
CLOSYM_RS05530	C. symbiosum	NZ_KE992850.1	unassigned_transcript_1118	DUF4321 domain-containing protein	17	23.086	3	7	15	21.909	9	20.001	10	13.001	12	7	24.019	48.003	16.358	35.36	0.852941	1.59317	0.270223	0.426204	1.02411	1.56233	2.15344	1.59329	0.543879	0.717871	0.72292	0.448705	1.97972	6.21447	2.53728	4.10108	0.785634	1.58329	0.608344	3.70814	0.592025	0.461263	0.13511	1.89688
CLOSYM_RS05545	C. symbiosum	NZ_KE992851.1	unassigned_transcript_1121	hypothetical protein	2072.96	1528.03	1399.37	2787.45	85.362	8	7.438	33.734	291.71	1498.91	1010.88	1115.75	23.239	17.434	51.875	5	104.006	105.449	126.047	169.718	5.82802	0.570479	1.7797	2.68726	15.8655	82.765	60.8988	71.5203	1.91543	2.25701	8.0463	0.579904	126.305	2.71636	57.7624	3.19966	30.6426	2.24836	29.3235	3.31114
CLOSYM_RS05550	C. symbiosum	NZ_KE992851.1	unassigned_transcript_1122	hypothetical protein	13	27	19	24	13	4	2	0	6	36	17	15	3	6	12	1	0.652249	1.86328	1.71141	1.46127	0.887564	0.28524	0.478542	0	0.326327	1.9878	1.02414	0.96151	0.247269	0.776761	1.86131	0.115981	1.42205	0.412836	1.07494	0.750331	0.539303	0.372558	0.685365	0.79382
CLOSYM_RS05555	C. symbiosum	NZ_KE992851.1	unassigned_transcript_1123	DUF6232 family protein	88.001	91.409	70.606	121	47.18	5.021	0	5	21	78.108	45	62	12	5	27	10	4.41527	6.30815	6.35979	7.36724	3.22117	0.358047	0	0.398302	1.14215	4.31286	2.71095	3.97424	0.989075	0.647301	4.18795	1.15981	6.11261	0.994381	3.03505	1.74603	1.23212	1.49528	1.43794	1.64183
CLOSYM_RS05560	C. symbiosum	NZ_KE992851.1	unassigned_transcript_1124	DUF4489 domain-containing protein	609.122	395.813	315.711	686.462	148.711	26	9	28.316	114.267	390.004	260.229	305.901	34	54.242	149.111	5	30.5615	27.3151	28.4375	41.7961	10.1531	1.85406	2.15344	2.25566	6.21474	21.5347	15.6771	19.6085	2.80238	7.02218	23.1285	0.579904	32.0275	4.10407	15.7587	8.38324	6.65005	4.0363	6.81363	10.1868
CLOSYM_RS05565	C. symbiosum	NZ_KE992851.1	unassigned_transcript_1125	DUF4489 domain-containing protein	1768.32	797.642	1033.18	1616.73	308.534	17.02	18.035	76	266.249	857.706	415.476	686.743	90.575	101.122	319.765	6.015	88.7221	55.0454	93.0634	98.4369	21.0649	1.21369	4.31526	6.05418	14.4807	47.3596	25.0297	44.0207	7.46546	13.0913	49.5985	0.697625	83.817	8.16201	32.7227	17.7132	19.5883	8.83183	15.6401	21.8524
CLOSYM_RS05570	C. symbiosum	NZ_KE992851.1	unassigned_transcript_1126	MarR family transcriptional regulator	25	13	2	17	10	4	23.022	17	15	16	33	12	10.042	34.038	10	22	1.25432	0.897133	0.180149	1.03507	0.682741	0.28524	5.5085	1.35423	0.815818	0.883465	1.98803	0.769208	0.827691	4.40656	1.55109	2.55158	0.841668	1.95768	1.11413	2.33423	0.464892	2.40797	0.584485	1.55186
CLOSYM_RS05575	C. symbiosum	NZ_KE992852.1	unassigned_transcript_1127	PHP domain-containing protein	71.874	108.016	19	49	74.424	59.401	81.377	82.494	46	47.032	64.001	24	92.472	138.618	43.836	75.645	3.60613	7.45421	1.71141	2.98343	5.08123	4.23588	19.4712	6.5715	2.50184	2.59695	3.85563	1.53842	7.62181	17.9455	6.79937	8.77337	3.93879	8.83995	2.62321	10.285	2.4727	7.15295	0.950625	5.17077
CLOSYM_RS05580	C. symbiosum	NZ_KE992852.1	unassigned_transcript_1128	LCP family protein	62	70.381	16.021	24	37	70.694	51.42	60.001	66.16	53.009	52.004	35	53.388	125.488	24.409	70.391	3.11072	4.85701	1.44308	1.46127	2.52614	5.04118	12.3033	4.7797	3.5983	2.92698	3.13289	2.24352	4.4004	16.2457	3.78606	8.16401	2.71802	6.16259	2.97542	8.14904	1.62628	4.24666	0.562968	5.73422
CLOSYM_RS05585	C. symbiosum	NZ_KE992852.1	unassigned_transcript_1129	class I SAM-dependent methyltransferase	0	0	0	0	2	0	0	3.001	3	2	4	0	4	2	0	3	0	0	0	0	0.136548	0	0	0.239061	0.163164	0.110433	0.240973	0	0.329692	0.25892	0	0.347943	0	0.0939022	0.128643	0.234139	0	0.116225	0.101144	0.160745
CLOSYM_RS05590	C. symbiosum	NZ_KE992853.1	unassigned_transcript_1131	IclR family transcriptional regulator	19.075	8	1	5	19	12	4	22	15	7	6	7	25	32.018	7	54.551	0.95705	0.552082	0.0900744	0.304431	1.29721	0.855719	0.957085	1.75253	0.815818	0.386516	0.36146	0.448705	2.06057	4.14505	1.08577	6.32687	0.475909	1.21563	0.503125	3.40457	0.372188	0.404679	0.211664	2.3289
CLOSYM_RS05595	C. symbiosum	NZ_KE992853.1	unassigned_transcript_1132	chaperonin GroEL	1132.62	1152.5	484.705	569.968	2386.63	2086.29	2152.75	2315.79	1835.93	2043.65	2185.42	645.108	2747.89	7756.65	1843.18	5117.89	56.827	79.5344	43.6595	34.7032	162.945	148.773	515.092	184.477	99.8524	112.843	131.657	41.3519	226.489	1004.18	285.895	593.577	53.681	252.822	96.4262	527.535	19.484	175.462	38.9686	356.168
CLOSYM_RS05600	C. symbiosum	NZ_KE992853.1	unassigned_transcript_1133	co-chaperone GroES	61	41.001	37.649	45.522	150	95.376	125.455	155.069	106.919	138.094	202.552	34.951	124.856	549.348	120.752	284.13	3.06055	2.82949	3.39121	2.77166	10.2411	6.80125	30.0178	12.3528	5.8151	7.62508	12.2024	2.24038	10.291	71.1187	18.7298	32.9537	3.01323	14.8532	6.97074	33.2733	0.281202	10.3653	4.14368	26.9077
CLOSYM_RS05605	C. symbiosum	NZ_KE992854.1	unassigned_transcript_1134	hypothetical protein	372.046	392.399	137.981	415.03	413.21	342.118	480.124	470.21	597.225	297.892	404.645	125.221	486.608	1045.96	461.602	520.387	18.6667	27.0795	12.4286	25.2696	28.2116	24.3964	114.88	37.4571	32.4818	16.4486	24.3772	8.02675	40.1077	135.41	71.5988	60.3549	20.8611	51.2362	20.3336	76.8677	6.684	42.782	10.4957	41.1456
CLOSYM_RS05610	C. symbiosum	NZ_KE992854.1	unassigned_transcript_1135	sodium:solute symporter family protein	116.081	5	46	109.006	18	24	5	7	116	116.554	70.144	40	17	24.036	7	17.074	5.82413	0.345051	4.14342	6.63697	1.22893	1.71144	1.19636	0.557622	6.30899	6.43571	4.22571	2.56403	1.40119	3.1117	1.08577	1.98026	4.23739	1.17359	4.88361	1.89473	2.79493	0.473384	1.84879	0.891879
CLOSYM_RS05615	C. symbiosum	NZ_KE992854.1	unassigned_transcript_1136	nickel-dependent lactate racemase	203.488	6	85.001	259.456	8	4	7	16	271.351	234.02	214.737	92	9	18.007	5	6	10.2096	0.414061	7.65641	15.7973	0.546193	0.28524	1.6749	1.27457	14.7582	12.9218	12.9365	5.89726	0.741807	2.33119	0.775547	0.695885	8.51934	0.945224	11.6284	1.13611	6.38399	0.641793	3.91687	0.79739
CLOSYM_RS05620	C. symbiosum	NZ_KE992854.1	unassigned_transcript_1137	cysteine hydrolase	0	0	0	0	6	6	7	10	2	0	2	2	6	9	2	11	0	0	0	0	0.409645	0.427859	1.6749	0.796603	0.108776	0	0.120487	0.128201	0.494538	1.16514	0.310219	1.27579	0	0.827252	0.0893659	0.811422	0	0.592552	0.0601102	0.480408
CLOSYM_RS05625	C. symbiosum	NZ_KE992854.1	unassigned_transcript_1138	HAMP domain-containing sensor histidine kinase	18.014	17	15	6	8	10	6	21	34	30	21.012	10	25.103	40	10	18.012	0.903816	1.17317	1.35112	0.365318	0.546193	0.713099	1.43563	1.67287	1.84919	1.6565	1.26583	0.641007	2.06906	5.1784	1.55109	2.08905	0.948356	1.09195	1.35313	2.7219	0.429991	0.546796	0.533181	1.65649
CLOSYM_RS05630	C. symbiosum	NZ_KE992854.1	unassigned_transcript_1139	response regulator transcription factor	2	2	0	2	2	10	0	9	4	7	6	6	0	0	2	10	0.100346	0.13802	0	0.121773	0.136548	0.713099	0	0.716943	0.217551	0.386516	0.36146	0.384604	0	0	0.310219	1.15981	0.0900347	0.391648	0.337533	0.367507	0.0619744	0.377541	0.0807942	0.548071
CLOSYM_RS05640	C. symbiosum	NZ_KE992854.1	unassigned_transcript_1141	sporulation transcriptional regulator SpoIIID	31	22	9	6	33	20	4	6	40	41	26.017	8	7	40.858	36.597	4	1.55536	1.51822	0.81067	0.365318	2.25305	1.4262	0.957085	0.477962	2.17551	2.26388	1.56735	0.512806	0.576961	5.28948	5.67654	0.463924	1.06239	1.27857	1.62989	3.00173	0.577373	0.756246	0.806523	2.86986
CLOSYM_RS05645	C. symbiosum	NZ_KE992854.1	unassigned_transcript_1142	protease complex subunit PrcB family protein	27	14	1	13	35	12	13	15	21.055	44	14	7	14.044	33.928	21	12	1.35467	0.966143	0.0900744	0.791521	2.38959	0.855719	3.11053	1.1949	1.14514	2.42953	0.843407	0.448705	1.15755	4.39232	3.2573	1.39177	0.800602	1.88769	1.21669	2.54973	0.528938	1.04756	0.857368	1.54648
CLOSYM_RS05650	C. symbiosum	NZ_KE992854.1	unassigned_transcript_1143	GNAT family N-acetyltransferase	17	32	13	25	53.812	26	32.916	39.386	26	30.842	68.77	14	32.716	42.079	16.001	32.779	0.852941	2.20833	1.17097	1.52216	3.67397	1.85406	7.87585	3.1375	1.41408	1.70299	4.14293	0.89741	2.69655	5.44755	2.4819	3.80174	1.4386	4.13534	2.03935	3.60694	0.581402	2.60795	1.44143	1.3565
CLOSYM_RS05655	C. symbiosum	NZ_KE992854.1	unassigned_transcript_1145	hypothetical protein	54.011	43.052	53	37.558	97.139	137	36.294	111.545	62.384	35	22	29	43.012	12	26	346.654	2.70989	2.97103	4.77394	2.28677	6.63208	9.76946	8.68411	8.88571	3.39293	1.93258	1.32535	1.85892	3.54518	1.55352	4.03284	40.2052	3.18541	8.49284	2.12745	12.3342	1.09591	1.32704	0.885981	18.6116
CLOSYM_RS05660	C. symbiosum	NZ_KE992854.1	unassigned_transcript_1146	Nramp family divalent metal transporter	18	9	0	11	14	86.577	20	25	18.001	8	2	5	29.024	25.359	8	109.781	0.903114	0.621092	0	0.669749	0.955838	6.1738	4.78542	1.99151	0.979036	0.441733	0.120487	0.320503	2.39224	3.28298	1.24087	12.7325	0.548489	3.47664	0.46544	4.91215	0.385821	2.41851	0.367125	5.28016
CLOSYM_RS05665	C. symbiosum	NZ_KE992854.1	unassigned_transcript_1147	glutaminase A	16	2	1	4	6	26	12.016	10	8.021	5	0	2	7.011	13.008	4.001	10	0.802768	0.13802	0.0900744	0.243545	0.409645	1.85406	2.87508	0.796603	0.436245	0.276083	0	0.128201	0.577867	1.68402	0.620593	1.15981	0.318602	1.48385	0.210132	1.01057	0.329082	1.11038	0.188277	0.521254
CLOSYM_RS05675	C. symbiosum	NZ_KE992854.1	unassigned_transcript_1148	IclR family transcriptional regulator	28	51	17	40.001	75.665	33	35.149	110.86	63	30.009	56	12.714	57.397	88	41	99.956	1.40484	3.51952	1.53126	2.43551	5.16596	2.35323	8.41014	8.83114	3.42644	1.65699	3.37363	0.814976	4.73083	11.3925	6.35948	11.593	2.22279	6.19012	2.31801	8.51895	0.978776	3.03722	1.29602	3.49857
CLOSYM_RS05680	C. symbiosum	NZ_KE992854.1	unassigned_transcript_1149	agmatinase family protein	8	11.006	4	6	5	6	5.073	0	4	2	5.006	2	11	9.118	4	2	0.401384	0.759526	0.360298	0.365318	0.341371	0.427859	1.21382	0	0.217551	0.110433	0.301578	0.128201	0.906652	1.18042	0.620437	0.231962	0.471631	0.495763	0.189441	0.734867	0.1928	0.513108	0.0882373	0.405805
CLOSYM_RS05685	C. symbiosum	NZ_KE992854.1	unassigned_transcript_1150	polysaccharide deacetylase family protein	9	10.002	10	2	2	3.003	2	7	16	26	8	3	2	5	5	0	0.451557	0.69024	0.900744	0.121773	0.136548	0.214144	0.478542	0.557622	0.870206	1.43563	0.481947	0.192302	0.164846	0.647301	0.775547	0	0.541078	0.346714	0.745021	0.396923	0.334385	0.202982	0.537686	0.373029
CLOSYM_RS05690	C. symbiosum	NZ_KE992854.1	unassigned_transcript_1151	hypothetical protein	3	0	0	1	4	1	2	0	0	0	0	0	0	3.04	0	2	0.150519	0	0	0.0608863	0.273097	0.0713099	0.478542	0	0	0	0	0	0	0.393559	0	0.231962	0.0528513	0.205737	0	0.15638	0.0711572	0.215529	0	0.192246
CLOSYM_RS05695	C. symbiosum	NZ_KE992854.1	unassigned_transcript_1152	DUF4250 domain-containing protein	1	2	0	0	2	0	0	0	1	1	1	0	0	0	0	3	0.050173	0.13802	0	0	0.136548	0	0	0	0.0543879	0.0552166	0.0602433	0	0	0	0	0.347943	0.0470484	0.0341371	0.0424619	0.0869857	0.0650968	0.0682741	0.0284259	0.173971
CLOSYM_RS05700	C. symbiosum	NZ_KE992854.1	unassigned_transcript_1153	type II secretion system protein	17	13	15	9	9.016	7	9.001	18	15	7	22	21	2	15.222	26.123	23	0.852941	0.897133	1.35112	0.547976	0.61556	0.499169	2.15368	1.43389	0.815818	0.386516	1.32535	1.34611	0.164846	1.97064	4.05192	2.66756	0.912291	1.17557	0.96845	2.21374	0.331182	0.773424	0.458968	1.61678
CLOSYM_RS05705	C. symbiosum	NZ_KE992854.1	unassigned_transcript_1154	cardiolipin synthase	47	44.023	19	20	7	13	4	41.589	47	23	38	18	37	54.018	25.128	46.112	2.35813	3.03804	1.71141	1.21773	0.477919	0.927029	0.957085	3.31299	2.55623	1.26998	2.28925	1.15381	3.04965	6.99318	3.89759	5.34811	2.08133	1.41876	1.81732	4.82213	0.790476	1.2817	0.709113	1.73076
CLOSYM_RS05710	C. symbiosum	NZ_KE992855.1	unassigned_transcript_1155	type II CAAX endopeptidase family protein	77	145.371	54	53.001	78	69.008	50.019	100	102.08	80	68.089	88.695	94.762	157.153	58.034	167.901	3.86332	10.0321	4.86402	3.22703	5.32538	4.92095	11.9681	7.96603	5.55191	4.41733	4.10191	5.68541	7.81056	20.345	9.00162	19.4733	5.49661	7.54512	4.93914	14.1576	3.09781	3.24312	0.797007	6.66859
CLOSYM_RS05715	C. symbiosum	NZ_KE992855.1	unassigned_transcript_1156	DegV family protein	90.833	54	42	77.935	184.814	138.873	114.269	185.166	33	48	43	43.359	147.081	162.708	67.988	314.021	4.55736	3.72655	3.78312	4.74517	12.618	9.90302	27.3413	14.7504	1.7948	2.6504	2.59046	2.77934	12.1228	21.0642	10.5456	36.4204	4.20305	16.1532	2.45375	20.0383	0.523711	7.71802	0.446313	11.863
CLOSYM_RS05720	C. symbiosum	NZ_KE992855.1	unassigned_transcript_1157	CapA family protein	65.017	81.562	38	50.044	154.07	141.322	101.715	197.079	81.748	117.098	98	32.021	216.391	241.332	91.601	237.558	3.2621	5.62861	3.42283	3.04699	10.519	10.0777	24.3375	15.6994	4.4461	6.46575	5.90385	2.05257	17.8356	31.2429	14.2082	27.5522	3.84013	15.1584	4.71707	22.7097	1.20222	6.63039	1.96971	8.0062
CLOSYM_RS05725	C. symbiosum	NZ_KE992855.1	unassigned_transcript_1158	TIGR01212 family radical SAM protein	35.869	38	10	26	28	32	28.001	52.006	30	35.014	24	21	23.023	64.435	22	65.128	1.79965	2.62239	0.900744	1.58304	1.91168	2.28192	6.69983	4.14281	1.63164	1.93335	1.44584	1.34611	1.89762	8.34176	3.41241	7.5536	1.72646	3.75906	1.58924	5.30135	0.709559	2.19014	0.258125	3.13423
CLOSYM_RS05730	C. symbiosum	NZ_KE992855.1	unassigned_transcript_1159	galactokinase family protein	207.4	164.044	52.11	98.194	133.062	147.517	129.785	188.903	152.001	95.739	108.203	39.029	184.88	316.066	115.515	324.974	10.4059	11.3207	4.69378	5.97866	9.08469	10.5194	31.0538	15.0481	8.26701	5.28638	6.51851	2.50179	15.2384	40.9179	17.9175	37.6908	8.09976	16.4265	5.64342	27.9411	3.25538	10.0773	2.42531	13.2324
CLOSYM_RS05735	C. symbiosum	NZ_KE992855.1	unassigned_transcript_1160	DNA alkylation repair protein	65.256	55	30	28	73.068	54.145	48.028	96.367	65.979	39	60.001	30	90.406	141.841	38.002	184.145	3.27409	3.79556	2.70223	1.70482	4.98865	3.86108	11.4917	7.67663	3.58846	2.15345	3.61466	1.92302	7.45153	18.3628	5.89447	21.3573	2.86917	7.00452	2.8199	13.2665	0.895498	3.39272	0.907538	7.73722
CLOSYM_RS05740	C. symbiosum	NZ_KE992855.1	unassigned_transcript_1161	cytidylate kinase-like family protein	55.164	48	17	13	71	51.834	43.058	64.057	50	34	34.783	31	48.33	115.757	42.41	107.839	2.76774	3.31249	1.53126	0.791521	4.84746	3.69628	10.3025	5.1028	2.71939	1.87736	2.09544	1.98712	3.9835	14.9859	6.57819	12.5073	2.10075	5.98727	2.16983	9.51372	1.14769	2.94118	0.377038	5.10251
CLOSYM_RS05745	C. symbiosum	NZ_KE992855.1	unassigned_transcript_1162	cation-translocating P-type ATPase	139.703	76.039	37	66	44	19.002	14.114	20	45	66	36	29	56	86.676	27.174	105.79	7.00932	5.24747	3.33275	4.01849	3.00406	1.35503	3.37707	1.59321	2.44745	3.64429	2.16876	1.85892	4.61568	11.2211	4.21494	12.2696	4.90201	2.33234	2.52986	8.08033	1.61279	1.00733	0.780878	4.25674
CLOSYM_RS05750	C. symbiosum	NZ_KE992855.1	unassigned_transcript_1163	helix-turn-helix transcriptional regulator	0	0	0	0	0	3	0	0	0	0	0	0	0	0	0	2	0	0	0	0	0	0.21393	0	0	0	0	0	0	0	0	0	0.231962	0	0.0534824	0	0.0579904	0	0.106965	0	0.115981
CLOSYM_RS05755	C. symbiosum	NZ_KE992855.1	unassigned_transcript_1164	hypothetical protein	0	0	2	2	0	0	8	10	0	4	4	1	0	5	0	0	0	0	0.180149	0.121773	0	0	1.91417	0.796603	0	0.220866	0.240973	0.0641007	0	0.647301	0	0	0.0754803	0.677693	0.131485	0.161825	0.0903567	0.905824	0.118048	0.32365
CLOSYM_RS05760	C. symbiosum	NZ_KE992855.1	unassigned_transcript_1165	hypothetical protein	0	0	0	0	0	0	1	0	0	0	0	0	0	0	1	0	0	0	0	0	0	0	0.239271	0	0	0	0	0	0	0	0.155109	0	0	0.0598178	0	0.0387773	0	0.119636	0	0.0775547
CLOSYM_RS05765	C. symbiosum	NZ_KE992855.1	unassigned_transcript_1166	hypothetical protein	1	0	0	0	0	0	1	0	0	0	0	0	4	2	0	2	0.050173	0	0	0	0	0	0.239271	0	0	0	0	0	0.329692	0.25892	0	0.231962	0.0125432	0.0598178	0	0.205143	0.0250865	0.119636	0	0.142837
CLOSYM_RS05770	C. symbiosum	NZ_KE992855.1	unassigned_transcript_1167	hypothetical protein	0	0	2	0	0	0	0	0	4	0	0	0	0	0	0	0	0	0	0.180149	0	0	0	0	0	0.217551	0	0	0	0	0	0	0	0.0450372	0	0.0543879	0	0.0900744	0	0.108776	0
CLOSYM_RS05775	C. symbiosum	NZ_KE992855.1	unassigned_transcript_1168	hypothetical protein	0	0	0	0	0	0	0	0	0	0	0	0	0	0	0	0	0	0	0	0	0	0	0	0	0	0	0	0	0	0	0	0	0	0	0	0	0	0	0	0
CLOSYM_RS05780	C. symbiosum	NZ_KE992855.1	unassigned_transcript_1169	hypothetical protein	0	0	0	0	0	0	0	0	0	0	0	0	0	0	0	0	0	0	0	0	0	0	0	0	0	0	0	0	0	0	0	0	0	0	0	0	0	0	0	0
CLOSYM_RS05785	C. symbiosum	NZ_KE992855.1	unassigned_transcript_1170	hypothetical protein	2	0	0	0	0	0	2	0	0	0	0	0	0	0	2	0	0.100346	0	0	0	0	0	0.478542	0	0	0	0	0	0	0	0.310219	0	0.0250865	0.119636	0	0.0775547	0.050173	0.239271	0	0.155109
CLOSYM_RS05790	C. symbiosum	NZ_KE992855.1	unassigned_transcript_1171	hypothetical protein	0	0	0	0	0	0	0	0	0	0	0	0	0	0	0	0	0	0	0	0	0	0	0	0	0	0	0	0	0	0	0	0	0	0	0	0	0	0	0	0
CLOSYM_RS05800	C. symbiosum	NZ_KE992855.1	unassigned_transcript_1173	DMT family transporter	56.133	59.153	41	37	35	37.066	55.49	32.716	93.198	40.025	80.543	21	47.933	102.884	29	51.148	2.81636	4.08216	3.69305	2.25279	2.38959	2.64317	13.2772	2.60617	5.06884	2.21004	4.85218	1.34611	3.95078	13.3194	4.49817	5.93219	3.21109	5.22902	3.36929	6.92513	0.829698	5.36659	1.87301	4.34393
CLOSYM_RS05805	C. symbiosum	NZ_KE992855.1	unassigned_transcript_1174	TetR/AcrR family transcriptional regulator	11	28	8	4	26	17	8	40.753	12	8	28	19	8	29.013	14	11.003	0.551903	1.93229	0.720595	0.243545	1.77513	1.21227	1.91417	3.2464	0.652654	0.441733	1.68681	1.21791	0.659384	3.75603	2.17153	1.27614	0.862082	2.03699	0.999778	1.96577	0.740305	0.861488	0.563178	1.34531
CLOSYM_RS05810	C. symbiosum	NZ_KE992855.1	unassigned_transcript_1175	aminoacyl-histidine dipeptidase	4	6	0	9.002	10	8	17.017	10	2	4	14	5	28	32.127	14.024	13.002	0.200692	0.414061	0	0.548098	0.682741	0.570479	4.07168	0.796603	0.108776	0.220866	0.843407	0.320503	2.30784	4.15917	2.17525	1.50798	0.290713	1.53038	0.373388	2.53756	0.240887	1.69672	0.325062	1.13632
CLOSYM_RS05815	C. symbiosum	NZ_KE992855.1	unassigned_transcript_1176	YfcC family protein	37	5	6	8	22	24.35	29.304	15	11	9	1	8	27	32.095	10.01	50.094	1.8564	0.345051	0.540446	0.48709	1.50203	1.7364	7.0116	1.1949	0.598267	0.496949	0.0602433	0.512806	2.22542	4.15502	1.55264	5.80995	0.807247	2.86123	0.417066	3.43576	0.70428	2.77578	0.242008	1.92917
CLOSYM_RS05820	C. symbiosum	NZ_KE992855.1	unassigned_transcript_1177	LysR family transcriptional regulator	17	7	5	8	29.013	12	14	14	22	14	5	5	26.006	12	10	39.113	0.852941	0.483071	0.450372	0.48709	1.98084	0.855719	3.3498	1.11524	1.19653	0.773032	0.301217	0.320503	2.14349	1.55352	1.55109	4.53636	0.568369	1.8254	0.647821	2.44612	0.190426	1.12436	0.425846	1.42109
CLOSYM_RS05825	C. symbiosum	NZ_KE992855.1	unassigned_transcript_1178	RraA family protein	2	2	0	0	0	0	0	0	0	0	0	0	4	2	6	0	0.100346	0.13802	0	0	0	0	0	0	0	0	0	0	0.329692	0.25892	0.930656	0	0.0595916	0	0	0.379817	0.0705084	0	0	0.393621
CLOSYM_RS05830	C. symbiosum	NZ_KE992855.1	unassigned_transcript_1179	DUF1932 domain-containing protein	6	16	8	17	6	0	1	4	6	2	6	4	2	4	3.003	8	0.301038	1.10416	0.720595	1.03507	0.409645	0	0.239271	0.318641	0.326327	0.110433	0.36146	0.256403	0.164846	0.51784	0.465793	0.927847	0.790216	0.241889	0.263656	0.519082	0.366359	0.175642	0.11109	0.313801
CLOSYM_RS05840	C. symbiosum	NZ_KE992855.1	unassigned_transcript_1180	Hpt domain-containing protein	14	11	16	24.005	17	15	9	29	38	11	26	15	27	55.057	12.055	36.194	0.702422	0.759112	1.44119	1.46157	1.16066	1.06965	2.15344	2.31015	2.06674	0.607382	1.56633	0.96151	2.22542	7.12769	1.86984	4.19781	1.09107	1.67347	1.30049	3.85519	0.416774	0.648924	0.6463	2.41
CLOSYM_RS05845	C. symbiosum	NZ_KE992855.1	unassigned_transcript_1181	PAS domain-containing protein	463.008	525.795	229.01	282.15	514.07	502.76	421.493	562.082	519.86	402.526	450	168.113	661.574	1041.24	412.154	711.62	23.2305	36.2852	20.6279	17.1791	35.0977	35.8518	100.851	44.7756	28.2741	22.2261	27.1095	10.7762	54.5289	134.799	63.9289	82.5343	24.3307	54.1441	22.0965	83.9478	8.34621	31.4467	7.98873	35.8426
CLOSYM_RS05850	C. symbiosum	NZ_KE992855.1	unassigned_transcript_1182	polyphosphate polymerase domain-containing protein	1	0	0	5	2	6	2	0	2	0	8	0	4	1	6.133	5	0.050173	0	0	0.304431	0.136548	0.427859	0.478542	0	0.108776	0	0.481947	0	0.329692	0.12946	0.951286	0.579904	0.0886511	0.260738	0.147681	0.497586	0.145785	0.230055	0.228668	0.354177
CLOSYM_RS05855	C. symbiosum	NZ_KE992855.1	unassigned_transcript_1183	DUF4956 domain-containing protein	4	0	0	2	2	0	0	3	1	4	4	0	0	7	0	3	0.200692	0	0	0.121773	0.136548	0	0	0.238981	0.0543879	0.220866	0.240973	0	0	0.906221	0	0.347943	0.0806161	0.0938823	0.129057	0.313541	0.0985054	0.116192	0.11998	0.427812
CLOSYM_RS05860	C. symbiosum	NZ_KE992855.1	unassigned_transcript_1184	MBL fold metallo-hydrolase	6	3	0	4	9	5	8	3.012	3	2	6	0	13.002	8.02	1.002	4	0.301038	0.207031	0	0.243545	0.614467	0.35655	1.91417	0.239937	0.163164	0.110433	0.36146	0	1.07166	1.03827	0.15542	0.463924	0.187903	0.781281	0.158764	0.682319	0.131109	0.771301	0.151269	0.448557
CLOSYM_RS05865	C. symbiosum	NZ_KE992855.1	unassigned_transcript_1185	DUF4956 domain-containing protein	0	0	6	2	6	3.002	2	0	2	3	0	2	3	8	0	2	0	0	0.540446	0.121773	0.409645	0.214072	0.478542	0	0.108776	0.16565	0	0.128201	0.247269	1.03568	0	0.231962	0.165555	0.275565	0.100657	0.378728	0.256435	0.21517	0.0711348	0.452343
CLOSYM_RS05870	C. symbiosum	NZ_KE992855.1	unassigned_transcript_1186	sigma factor	34	29	12	31	39.003	51	48.425	75	39.503	47	36.001	9	79.112	130.975	77.22	110.728	1.70588	2.0013	1.08089	1.88747	2.6629	3.63681	11.5867	5.97452	2.14848	2.59518	2.16882	0.576906	6.52064	16.956	11.9775	12.8423	1.66889	5.96523	1.87235	12.0741	0.41044	3.997	0.887844	4.29238
CLOSYM_RS05875	C. symbiosum	NZ_KE992855.1	unassigned_transcript_1187	anti-sigma factor domain-containing protein	51	33.001	16	16	65	53	57	70.175	41.071	37.009	52.219	20	84.057	116.155	40.059	95.879	2.55882	2.27741	1.44119	0.97418	4.43782	3.77943	13.6385	5.59016	2.23376	2.04351	3.14585	1.28201	6.92823	15.0374	6.21353	11.1201	1.8129	6.86147	2.17628	9.82483	0.733436	4.57955	0.766095	4.09394
CLOSYM_RS05880	C. symbiosum	NZ_KE992855.1	unassigned_transcript_1188	TrkA family potassium uptake protein	0	2	0	2	3.01	2	0	4	7	2	0	2	0	0	2	0	0	0.13802	0	0.121773	0.205505	0.14262	0	0.318641	0.380715	0.110433	0	0.128201	0	0	0.310219	0	0.0649482	0.166692	0.154837	0.0775547	0.0752885	0.132867	0.160911	0.155109
CLOSYM_RS05885	C. symbiosum	NZ_KE992855.1	unassigned_transcript_1189	NAD-binding protein	4	6	0	2	2	6	0	0	4	0	0	1	2	4.002	0	5	0.200692	0.414061	0	0.121773	0.136548	0.427859	0	0	0.217551	0	0	0.0641007	0.164846	0.518099	0	0.579904	0.184131	0.141102	0.070413	0.315712	0.174102	0.201718	0.102641	0.278803
CLOSYM_RS05890	C. symbiosum	NZ_KE992855.1	unassigned_transcript_1190	TrkH family potassium uptake protein	19	4.098	0	0	7	4	2	5	8	0	2	14.049	6	10.017	4	7	0.953287	0.282804	0	0	0.477919	0.28524	0.478542	0.398302	0.435103	0	0.120487	0.900551	0.494538	1.2968	0.620437	0.811866	0.309023	0.410001	0.364035	0.805911	0.449723	0.0913109	0.401969	0.352308
CLOSYM_RS05895	C. symbiosum	NZ_KE992855.1	unassigned_transcript_1191	DUF4118 domain-containing protein	10	4	0	8	0	2	0	2	8	3.006	6	1	0	0	0	2	0.50173	0.276041	0	0.48709	0	0.14262	0	0.159321	0.435103	0.165981	0.36146	0.0641007	0	0	0	0.231962	0.316215	0.0754851	0.256661	0.0579904	0.234677	0.087429	0.171393	0.115981
CLOSYM_RS05900	C. symbiosum	NZ_KE992855.1	unassigned_transcript_1192	ABC transporter ATP-binding protein	2	0	0	0	0	0	0	0	0	0	0	0	0	0	0	0	0.100346	0	0	0	0	0	0	0	0	0	0	0	0	0	0	0	0.0250865	0	0	0	0.050173	0	0	0
CLOSYM_RS05905	C. symbiosum	NZ_KE992855.1	unassigned_transcript_1193	ABC transporter permease	2	0	0	0	0	0	0	0	0	0	0	0	0	6	0	0	0.100346	0	0	0	0	0	0	0	0	0	0	0	0	0.776761	0	0	0.0250865	0	0	0.19419	0.050173	0	0	0.38838
CLOSYM_RS05910	C. symbiosum	NZ_KE992855.1	unassigned_transcript_1194	glycine betaine ABC transporter substrate-binding protein	0	0	4	0	0	4	0	6	0	0	0	0	2	3.037	0	0	0	0	0.360298	0	0	0.28524	0	0.477962	0	0	0	0	0.164846	0.39317	0	0	0.0900744	0.1908	0	0.139504	0.180149	0.233944	0	0.186111
CLOSYM_RS05915	C. symbiosum	NZ_KE992855.1	unassigned_transcript_1195	TetM/TetW/TetO/TetS family tetracycline resistance ribosomal protection protein	35	78.111	36.037	50	48	44	37	81.293	55.28	42.048	32.019	19	78	106.834	28.018	109.255	1.75605	5.39046	3.24601	3.04431	3.27716	3.13764	8.85304	6.47583	3.00656	2.32175	1.92893	1.21791	6.42899	13.8307	4.34585	12.6715	3.35921	5.43591	2.11879	9.31927	1.50644	2.75078	0.747653	4.64325
CLOSYM_RS05920	C. symbiosum	NZ_KE992855.1	unassigned_transcript_1196	transglycosylase domain-containing protein	7	7	0	4	5	6	0	5	6	10	4	0	4	12.005	0	0	0.351211	0.483071	0	0.243545	0.341371	0.427859	0	0.398302	0.326327	0.552166	0.240973	0	0.329692	1.55417	0	0	0.269457	0.291883	0.279867	0.470965	0.204608	0.197871	0.22814	0.738671
CLOSYM_RS05925	C. symbiosum	NZ_KE992855.1	unassigned_transcript_1197	MurR/RpiR family transcriptional regulator	60.084	72.11	8	7.002	405.391	259.6	32.005	30.282	96.638	37.003	22	32.001	67.711	92.297	8	59.064	3.01459	4.97633	0.720595	0.426326	27.6777	18.5121	7.65788	2.41227	5.25594	2.04318	1.32535	2.05129	5.58094	11.9488	1.24087	6.8503	2.28446	14.065	2.66894	6.40522	2.13523	11.283	1.75792	4.40753
CLOSYM_RS05930	C. symbiosum	NZ_KE992855.1	unassigned_transcript_1198	sugar ABC transporter substrate-binding protein	78.286	145.776	44	49.451	729.761	517.1	44.049	42	135.432	96.095	64.084	99	137.173	216.227	27.096	162.472	3.92784	10.06	3.96327	3.01089	49.8238	36.8744	10.5397	3.34573	7.36586	5.30604	3.86063	6.34597	11.3062	27.9928	4.20284	18.8436	5.24051	25.1459	5.71962	15.5864	3.24312	21.8719	1.4977	10.2051
CLOSYM_RS05935	C. symbiosum	NZ_KE992855.1	unassigned_transcript_1199	sugar ABC transporter ATP-binding protein	27	28.089	6	15.238	140.825	124.705	6.001	9	53	25	11	10	53.22	44.007	2	42	1.35467	1.93843	0.540446	0.927785	9.61471	8.8927	1.43587	0.716943	2.88256	1.38041	0.662677	0.641007	4.38655	5.69715	0.310219	4.8712	1.19033	5.16505	1.39166	3.81628	0.599427	4.73945	1.05163	2.39918
CLOSYM_RS05940	C. symbiosum	NZ_KE992855.1	unassigned_transcript_1200	ABC transporter permease	41	22	0	2	115	153.334	15	7	47.001	39	7.004	26	28.152	44	2	21.526	2.05709	1.51822	0	0.121773	7.85153	10.9342	3.58907	0.557622	2.55628	2.15345	0.421944	1.66662	2.32037	5.69625	0.310219	2.4966	0.924272	5.73311	1.69957	2.70586	1.02215	4.57974	0.926171	2.22665
CLOSYM_RS05945	C. symbiosum	NZ_KE992855.1	unassigned_transcript_1201	ribulokinase	43	38.037	14	26	218.856	215	36.321	21.013	76.425	33.224	23	25.215	85.436	67.271	12	62.55	2.15744	2.62494	1.26104	1.58304	14.9422	15.3316	8.69057	1.6739	4.15659	1.83452	1.3856	1.6163	7.04189	8.70891	1.86131	7.2546	1.90662	10.1596	2.24825	6.21668	0.605632	6.42361	1.28536	2.99659
CLOSYM_RS05950	C. symbiosum	NZ_KE992855.1	unassigned_transcript_1202	L-ribulose-5-phosphate 4-epimerase AraD	33	10	7	5	111	91.922	15	12	29.214	31	7	18	19	25.391	1	11.013	1.65571	0.690102	0.630521	0.304431	7.57843	6.55495	3.58907	0.955924	1.58889	1.71171	0.421703	1.15381	1.56604	3.28712	0.155109	1.2773	0.820191	4.66959	1.21903	1.57139	0.582236	2.9986	0.582957	1.29565
CLOSYM_RS05955	C. symbiosum	NZ_KE992855.1	unassigned_transcript_1203	SIS domain-containing protein	15	16	1	5	90.07	89.492	23.341	8	32	25.48	27.606	12	15	47.167	8	9	0.752595	1.10416	0.0900744	0.304431	6.14945	6.38167	5.58483	0.637283	1.74041	1.40692	1.66308	0.769208	1.23634	6.10625	1.24087	1.04383	0.562816	4.68831	1.3949	2.40682	0.454357	2.72133	0.440807	2.46799
CLOSYM_RS05960	C. symbiosum	NZ_KE992855.1	unassigned_transcript_1204	ribulose-phosphate 3-epimerase	29	31	14	18.011	181.933	115.001	33.431	28	75	56.136	40.027	24.018	53.037	77.079	14	40.181	1.45502	2.13932	1.26104	1.09662	12.4213	8.20071	7.99908	2.23049	4.07909	3.09964	2.41136	1.53957	4.37147	9.97866	2.17153	4.66023	1.488	7.7129	2.78241	5.29547	0.458253	4.18513	1.07461	3.31404
CLOSYM_RS05965	C. symbiosum	NZ_KE992855.1	unassigned_transcript_1205	SIS domain-containing protein	31	23	1	12	147.872	87.787	21.01	8	55	21.014	23.081	25	27.005	36.027	2	24.099	1.55536	1.58723	0.0900744	0.730635	10.0958	6.26008	5.02709	0.637283	2.99133	1.16032	1.39048	1.60252	2.22583	4.66406	0.310219	2.79502	0.990827	5.50507	1.78616	2.49878	0.719597	3.89739	0.82349	1.79262
CLOSYM_RS05970	C. symbiosum	NZ_KE992855.1	unassigned_transcript_1206	LysR family transcriptional regulator	8	5	2	7	6	13	7	4	15	6	9	12	16	9.004	8	2	0.401384	0.345051	0.180149	0.426204	0.409645	0.927029	1.6749	0.318641	0.815818	0.3313	0.54219	0.769208	1.31877	1.16566	1.24087	0.231962	0.338197	0.832553	0.614629	0.989316	0.110701	0.622208	0.223528	0.508757
CLOSYM_RS05975	C. symbiosum	NZ_KE992855.1	unassigned_transcript_1207	enoyl-CoA hydratase-related protein	0	1	0	0	0	0	0	0	0	0	0	0	0	0	2	0	0	0.0690102	0	0	0	0	0	0	0	0	0	0	0	0	0.310219	0	0.0172526	0	0	0.0775547	0.0345051	0	0	0.155109
CLOSYM_RS05980	C. symbiosum	NZ_KE992855.1	unassigned_transcript_1208	acetyl-CoA hydrolase/transferase C-terminal domain-containing protein	0	0	0	0	0	0	0	0	0	0	0	0	0	1	2	0	0	0	0	0	0	0	0	0	0	0	0	0	0	0.12946	0.310219	0	0	0	0	0.10992	0	0	0	0.146818
CLOSYM_RS05985	C. symbiosum	NZ_KE992855.1	unassigned_transcript_1209	AbgT family transporter	9.001	26.001	4	4	4	9.003	6	4	7	8	10	3	4	1	10	5.01	0.451607	1.79433	0.360298	0.243545	0.273097	0.642003	1.43563	0.318641	0.380715	0.441733	0.602433	0.192302	0.329692	0.12946	1.55109	0.581064	0.712446	0.667342	0.404296	0.647827	0.726268	0.537874	0.169467	0.629884
CLOSYM_RS06000	C. symbiosum	NZ_KE992856.1	unassigned_transcript_1211	transglutaminase-like domain-containing protein	0	0	0	0	0	0	0	0	0	0	0	0	0	0	0	0	0	0	0	0	0	0	0	0	0	0	0	0	0	0	0	0	0	0	0	0	0	0	0	0
CLOSYM_RS06005	C. symbiosum	NZ_KE992856.1	unassigned_transcript_1212	transglutaminase-like domain-containing protein	0	0	0	0	0	0	0	0	0	0	0	2	0	0	0	0	0	0	0	0	0	0	0	0	0	0	0	0.128201	0	0	0	0	0	0	0.0320503	0	0	0	0.0641007	0
CLOSYM_RS06010	C. symbiosum	NZ_KE992856.1	unassigned_transcript_1213	hypothetical protein	2	0	0	0	0	0	0	0	0	0	0	0	0	4	0	0	0.100346	0	0	0	0	0	0	0	0	0	0	0	0	0.51784	0	0	0.0250865	0	0	0.12946	0.050173	0	0	0.25892
CLOSYM_RS06020	C. symbiosum	NZ_KE992856.1	unassigned_transcript_1215	Cna B-type domain-containing protein	2	0	0	0	2	0	0	0	0	0	0	0	0	0	1	0	0.100346	0	0	0	0.136548	0	0	0	0	0	0	0	0	0	0.155109	0	0.0250865	0.0341371	0	0.0387773	0.050173	0.0682741	0	0.0775547
CLOSYM_RS06025	C. symbiosum	NZ_KE992856.1	unassigned_transcript_1216	hypothetical protein	0	0	0	0	0	0	0	0	0	0	0	0	0	0	0	0	0	0	0	0	0	0	0	0	0	0	0	0	0	0	0	0	0	0	0	0	0	0	0	0
CLOSYM_RS06030	C. symbiosum	NZ_KE992856.1	unassigned_transcript_1217	helix-turn-helix domain-containing protein	0	0	0	0	0	0	0	0	0	0	0	0	0	0	0	0	0	0	0	0	0	0	0	0	0	0	0	0	0	0	0	0	0	0	0	0	0	0	0	0
CLOSYM_RS06035	C. symbiosum	NZ_KE992856.1	unassigned_transcript_1219	hypothetical protein	2	0	0	0	0	0	0	0	0	0	0	0	0	0	0	0	0.100346	0	0	0	0	0	0	0	0	0	0	0	0	0	0	0	0.0250865	0	0	0	0.050173	0	0	0
CLOSYM_RS06040	C. symbiosum	NZ_KE992856.1	unassigned_transcript_1220	hypothetical protein	0	0	0	0	0	0	0	0	0	0	2	0	0	0	0	0	0	0	0	0	0	0	0	0	0	0	0.120487	0	0	0	0	0	0	0	0.0301217	0	0	0	0.0602433	0
CLOSYM_RS06045	C. symbiosum	NZ_KE992856.1	unassigned_transcript_1221	hypothetical protein	1	20.027	9	14.002	34	5	18	41.002	10	14	42	6	21.001	32.443	18.207	24	0.050173	1.38207	0.81067	0.852529	2.32132	0.35655	4.30688	3.26623	0.543879	0.773032	2.53022	0.384604	1.73096	4.20007	2.82408	2.78354	0.77386	2.56275	1.05793	2.88466	0.548082	1.67953	0.994388	1.01246
CLOSYM_RS06050	C. symbiosum	NZ_KE992856.1	unassigned_transcript_1222	RepB family plasmid replication initiator protein	0	0	0	0	0	2	0	2	2	0	2	0	0	0	2	6.005	0	0	0	0	0	0.14262	0	0.159321	0.108776	0	0.120487	0	0	0	0.310219	0.696465	0	0.0754851	0.0573156	0.251671	0	0.087429	0.0663548	0.330629
CLOSYM_RS06055	C. symbiosum	NZ_KE992856.1	unassigned_transcript_1223	hypothetical protein	0	0	0	0	0	0	0	0	0	0	2	0	0	6	0	0	0	0	0	0	0	0	0	0	0	0	0.120487	0	0	0.776761	0	0	0	0	0.0301217	0.19419	0	0	0.0602433	0.38838
CLOSYM_RS06060	C. symbiosum	NZ_KE992856.1	unassigned_transcript_1224	tyrosine-type recombinase/integrase	1232.83	2261.45	643.224	1129.51	1337.77	1112.89	1238.76	1679.13	1881.98	2257.22	1963.39	911.442	1548.75	2077.65	1149.14	1059.33	61.8547	156.063	57.938	68.7716	91.3348	79.36	296.4	133.76	102.357	124.636	118.281	58.4241	127.653	268.972	178.242	122.862	86.1569	150.214	100.925	174.432	46.8189	100.213	29.843	67.8237
CLOSYM_RS06080	C. symbiosum	NZ_KE992856.1	unassigned_transcript_1229	site-specific integrase	80.598	74.273	26.001	43	81.006	84.495	71.68	94.08	52.204	61	79.001	83	97.485	161.194	119.102	128.669	4.04384	5.1256	2.34202	2.61811	5.53061	6.02533	17.151	7.49444	2.83926	3.36821	4.75928	5.32036	8.035	20.8682	18.4738	14.9231	3.53239	9.05034	4.07178	15.575	1.29779	5.46443	1.16128	5.58861
CLOSYM_RS06085	C. symbiosum	NZ_KE992856.1	unassigned_transcript_1230	MORN repeat protein	73.348	126.77	45.001	97.058	126.162	94.151	71.131	139.441	112.153	92.415	130.001	43	109.252	247.946	88	128.695	3.68009	8.74842	4.05344	5.9095	8.6136	6.7139	17.0196	11.1079	6.09976	5.10284	7.83169	2.75633	9.00487	32.0991	13.6496	14.9262	5.59786	10.8638	5.44766	17.4199	2.31562	4.48102	2.11904	10.1115
CLOSYM_RS06090	C. symbiosum	NZ_KE992856.1	unassigned_transcript_1232	helix-turn-helix transcriptional regulator	28	48.588	23	22.001	45.757	33	16	63	53.068	26	11	43	39.2	95.708	24	81.005	1.40484	3.35307	2.07171	1.33956	3.12402	2.35323	3.82834	5.0186	2.88626	1.43563	0.662677	2.75633	3.23098	12.3904	3.72262	9.39503	2.0423	3.58105	1.93522	7.18475	0.934376	1.13198	1.07201	4.45729
CLOSYM_RS06095	C. symbiosum	NZ_KE992856.1	unassigned_transcript_1233	BRO family protein	26	13.006	34	31	16	6	4	17	22	12	4	12	12.241	30.217	4	9.004	1.3045	0.897547	3.06253	1.88747	1.09239	0.427859	0.957085	1.35423	1.19653	0.662599	0.240973	0.769208	1.00894	3.9119	0.620437	1.04429	1.78801	0.957889	0.717328	1.64639	0.941807	0.389916	0.39253	1.52249
CLOSYM_RS06100	C. symbiosum	NZ_KE992856.1	unassigned_transcript_1235	DUF6173 family protein	41	16	25	31.001	17	34	20.011	16.548	27	32	19.005	13	32	37.731	22.848	32	2.05709	1.10416	2.25186	1.88753	1.16066	2.42454	4.78806	1.31822	1.46847	1.76693	1.14492	0.833309	2.63753	4.88466	3.54394	3.71139	1.82516	2.42287	1.30341	3.69438	0.503187	1.67407	0.403406	0.923149
CLOSYM_RS06105	C. symbiosum	NZ_KE992856.1	unassigned_transcript_1236	hypothetical protein	19	1	14	30.064	8	12	5	6	7	16	15	7	10	11	6	7.882	0.953287	0.0690102	1.26104	1.83048	0.546193	0.855719	1.19636	0.477962	0.380715	0.883465	0.90365	0.448705	0.824229	1.42406	0.930656	0.914161	1.02846	0.769058	0.654134	1.02328	0.735648	0.328887	0.277975	0.271252
CLOSYM_RS06110	C. symbiosum	NZ_KE992856.1	unassigned_transcript_1238	AAA family ATPase	178.056	76	194.001	124.05	80	50.584	63.837	88.963	102.162	134.702	55	102	86.204	94.268	38.015	70.744	8.9336	5.24478	17.4745	7.55294	5.46193	3.60714	15.2744	7.08682	5.55637	7.43778	3.31338	6.53827	7.10519	12.2039	5.89648	8.20495	9.80146	7.85756	5.71145	8.35264	5.33693	5.14484	1.77376	2.73516
CLOSYM_RS06115	C. symbiosum	NZ_KE992856.1	unassigned_transcript_1239	ATP-binding protein	145.019	35	181.442	86.001	79	70.009	53.366	124.425	102.051	102.441	56.196	64.469	81	110.968	45	60.429	7.27604	2.41536	16.3433	5.23628	5.39366	4.99234	12.7689	9.91173	5.55034	5.65644	3.38543	4.13251	6.67626	14.3659	6.97992	7.00861	7.81774	8.26667	4.68118	8.75768	6.02295	3.73953	1.10854	3.74186
CLOSYM_RS06120	C. symbiosum	NZ_KE992856.1	unassigned_transcript_1240	DUF669 domain-containing protein	39.006	12	41	20.376	33	34.299	22.005	27	14	31	26.638	18.019	24	27.174	10	30.035	1.95705	0.828123	3.69305	1.24062	2.25305	2.44586	5.26516	2.15083	0.76143	1.71171	1.60476	1.15503	1.97815	3.51795	1.55109	3.48349	1.92971	3.02872	1.30823	2.63267	1.26471	1.49597	0.437108	1.01748
CLOSYM_RS06125	C. symbiosum	NZ_KE992856.1	unassigned_transcript_1241	DEAD/DEAH box helicase	124.43	45	170.05	85	70.343	47	68.892	88.112	91.381	119	52.44	93.051	63.568	104.876	20	74.966	6.24302	3.10546	15.3172	5.17533	4.80261	3.35157	16.4839	7.01903	4.97002	6.57077	3.15916	5.96463	5.23946	13.5773	3.10219	8.69462	7.46024	7.91427	5.16615	7.65338	5.39746	5.90876	1.49187	4.57227
CLOSYM_RS06130	C. symbiosum	NZ_KE992856.1	unassigned_transcript_1242	AAA family ATPase	177.333	31.03	264.416	80.001	84.136	58.18	53	94.271	95.345	163.736	62	79.009	97.168	138.673	35	60.157	8.89733	2.14139	23.8171	4.87096	5.74431	4.14881	12.6814	7.50966	5.18561	9.04094	3.73509	5.06453	8.00887	17.9526	5.42883	6.97706	9.9317	7.52104	5.75654	9.59185	9.66393	3.70396	2.28607	5.67381
CLOSYM_RS06135	C. symbiosum	NZ_KE992856.1	unassigned_transcript_1243	RusA family crossover junction endodeoxyribonuclease	5	0	12	0	2	4	0	0	2	7	8	0	6	0	0	4	0.250865	0	1.08089	0	0.136548	0.28524	0	0	0.108776	0.386516	0.481947	0	0.494538	0	0	0.463924	0.332939	0.105447	0.24431	0.239615	0.512467	0.136052	0.22712	0.276966
CLOSYM_RS06145	C. symbiosum	NZ_KE992856.1	unassigned_transcript_1244	pentapeptide repeat-containing protein	26	13	24	22	22	2	7	19	22	25	13	14	13	20	4	15.038	1.3045	0.897133	2.16179	1.3395	1.50203	0.14262	1.6749	1.51355	1.19653	1.38041	0.783163	0.89741	1.0715	2.5892	0.620437	1.74412	1.42573	1.20827	1.06438	1.50631	0.530197	0.714806	0.273438	0.856941
CLOSYM_RS06155	C. symbiosum	NZ_KE992856.1	unassigned_transcript_1245	DUF3850 domain-containing protein	4	0	4	7	0	2	2	8	1	2	0	1	0	7.597	2	2	0.200692	0	0.360298	0.426204	0	0.14262	0.478542	0.637283	0.0543879	0.110433	0	0.0641007	0	0.983509	0.310219	0.231962	0.246798	0.314611	0.0572304	0.381422	0.189828	0.294138	0.0453179	0.422453
CLOSYM_RS06160	C. symbiosum	NZ_KE992856.1	unassigned_transcript_1246	hypothetical protein	0	0	0	0	0	0	0	2	0	5	0	0	0	0	1	0	0	0	0	0	0	0	0	0.159321	0	0.276083	0	0	0	0	0.155109	0	0	0.0398302	0.0690207	0.0387773	0	0.0796603	0.138041	0.0775547
CLOSYM_RS06165	C. symbiosum	NZ_KE992856.1	unassigned_transcript_1247	hypothetical protein	4	0	4.076	1	6	0	1	7	6	5	1	2	2	12	1	2	0.200692	0	0.367143	0.0608863	0.409645	0	0.239271	0.557622	0.326327	0.276083	0.0602433	0.128201	0.164846	1.55352	0.155109	0.231962	0.15718	0.301635	0.197714	0.52636	0.163254	0.239491	0.124383	0.685626
CLOSYM_RS06170	C. symbiosum	NZ_KE992856.1	unassigned_transcript_1248	hypothetical protein	0	0	3	0	0	0	0	2	0	0	0	0	0	1	0	0	0	0	0.270223	0	0	0	0	0.159321	0	0	0	0	0	0.12946	0	0	0.0675558	0.0398302	0	0.032365	0.135112	0.0796603	0	0.0647301
CLOSYM_RS06175	C. symbiosum	NZ_KE992856.1	unassigned_transcript_1249	hypothetical protein	0	0	1	0	1	0	0	2	0	0	1	1	0	6.001	0	0	0	0	0.0900744	0	0.0682741	0	0	0.159321	0	0	0.0602433	0.0641007	0	0.77689	0	0	0.0225186	0.0568987	0.031086	0.194223	0.0450372	0.0754864	0.0359296	0.388445
CLOSYM_RS06180	C. symbiosum	NZ_KE992856.1	unassigned_transcript_1250	hypothetical protein	10	0	10	3	0	8	2	8	4	4	0	4	4	3	4	11.005	0.50173	0	0.900744	0.182659	0	0.570479	0.478542	0.637283	0.217551	0.220866	0	0.256403	0.329692	0.38838	0.620437	1.27637	0.396283	0.421576	0.173705	0.65372	0.395085	0.288486	0.117131	0.433666
CLOSYM_RS06185	C. symbiosum	NZ_KE992856.1	unassigned_transcript_1251	DNA adenine methylase	21.064	4	12	18	10	11	0	16	10	17	12	8	5.001	18	5	13	1.05684	0.276041	1.08089	1.09595	0.682741	0.784409	0	1.27457	0.543879	0.938682	0.72292	0.512806	0.412197	2.33028	0.775547	1.50775	0.877432	0.685429	0.679572	1.25644	0.401251	0.524944	0.195994	0.848587
CLOSYM_RS06190	C. symbiosum	NZ_KE992856.1	unassigned_transcript_1252	sigma-70 family RNA polymerase sigma factor	4	0	7	0	4	1	0	5	0	3	3	2	9	2.225	0	10.072	0.200692	0	0.630521	0	0.273097	0.0713099	0	0.398302	0	0.16565	0.18073	0.128201	0.741807	0.288049	0	1.16816	0.207803	0.185677	0.118645	0.549504	0.297268	0.182946	0.0821218	0.513169
CLOSYM_RS06195	C. symbiosum	NZ_KE992856.1	unassigned_transcript_1254	hypothetical protein	20	30	13	21	49	31	26.572	38	37.062	25	29	27	42	43	33.113	45.826	1.00346	2.07031	1.17097	1.27861	3.34543	2.21061	6.35792	3.02709	2.01572	1.38041	1.74706	1.73072	3.46176	5.56679	5.13614	5.31494	1.38084	3.73526	1.71848	4.86991	0.473384	1.81258	0.260518	0.955238
CLOSYM_RS06205	C. symbiosum	NZ_KE992856.1	unassigned_transcript_1255	hypothetical protein	10	7.006	15	19	8	8	0	13	6	2	6	4	8	8.037	6.187	6	0.50173	0.483486	1.35112	1.15684	0.546193	0.570479	0	1.03558	0.326327	0.110433	0.36146	0.256403	0.659384	1.04047	0.959662	0.695885	0.873293	0.538064	0.263656	0.83885	0.446737	0.423539	0.11109	0.189643
CLOSYM_RS06210	C. symbiosum	NZ_KE992856.1	unassigned_transcript_1256	phage terminase large subunit family protein	52.067	37.038	54	37.001	39	29	10.011	66.398	53.106	28.006	19	34	42.045	36.008	16	26	2.61236	2.556	4.86402	2.25285	2.66269	2.06799	2.39534	5.28929	2.88832	1.5464	1.14462	2.17942	3.46547	4.6616	2.48175	3.0155	3.07131	3.10383	1.93969	3.40608	1.20552	1.47713	0.762493	0.928582
CLOSYM_RS06215	C. symbiosum	NZ_KE992856.1	unassigned_transcript_1257	phage terminase large subunit family protein	0	0	5	7	2	1	0	0	2	1	0	7	0	0	1	0	0	0	0.450372	0.426204	0.136548	0.0713099	0	0	0.108776	0.0552166	0	0.448705	0	0	0.155109	0	0.219144	0.0519645	0.153174	0.0387773	0.253238	0.0656488	0.201963	0.0775547
CLOSYM_RS06220	C. symbiosum	NZ_KE992856.1	unassigned_transcript_1258	hypothetical protein	3	0	4	1	0	0	0	4	2	2	2	1	0	0	2	0	0.150519	0	0.360298	0.0608863	0	0	0	0.318641	0.108776	0.110433	0.120487	0.0641007	0	0	0.310219	0	0.142926	0.0796603	0.100949	0.0775547	0.15755	0.159321	0.0251046	0.155109
CLOSYM_RS06225	C. symbiosum	NZ_KE992856.1	unassigned_transcript_1259	phage portal protein	42.742	22	57	24	34.105	27.009	6	21	21	42	16	24	27.001	14.108	29	12	2.14449	1.51822	5.13424	1.46127	2.32849	1.92601	1.43563	1.67287	1.14215	2.3191	0.963893	1.53842	2.2255	1.82642	4.49817	1.39177	2.56456	1.84075	1.49089	2.48547	1.74086	0.381867	0.602089	1.38433
CLOSYM_RS06230	C. symbiosum	NZ_KE992856.1	unassigned_transcript_1260	HK97 family phage prohead protease	13	6	21	4	11	2	0	6	2	14	0	4	2	1	6	4	0.652249	0.414061	1.89156	0.243545	0.751016	0.14262	0	0.477962	0.108776	0.773032	0	0.256403	0.164846	0.12946	0.930656	0.463924	0.800354	0.342899	0.284553	0.422221	0.746532	0.337882	0.342185	0.370673
CLOSYM_RS06235	C. symbiosum	NZ_KE992856.1	unassigned_transcript_1261	hypothetical protein	12	1	4	2	0	7	2	2	1	2	1	3	0	2	6	0	0.602076	0.0690102	0.360298	0.121773	0	0.499169	0.478542	0.159321	0.0543879	0.110433	0.0602433	0.192302	0	0.25892	0.930656	0	0.288289	0.284258	0.104342	0.297394	0.24458	0.245184	0.0638075	0.439465
CLOSYM_RS06245	C. symbiosum	NZ_KE992856.1	unassigned_transcript_1263	hypothetical protein	80	28	128	81.131	66.042	64.615	23	60.002	62	71.062	24	71	89.303	51.125	56.108	32.652	4.01384	1.93229	11.5295	4.93976	4.50896	4.60769	5.50324	4.77978	3.37205	3.9238	1.44584	4.55115	7.36062	6.61865	8.70288	3.78701	5.60385	4.84992	3.32321	6.61729	4.14581	0.449694	1.34108	2.07466
CLOSYM_RS06250	C. symbiosum	NZ_KE992856.1	unassigned_transcript_1264	DUF2190 family protein	27	11	15	9	8	5	2	7	7	8	3	13	17	7	12	15	1.35467	0.759112	1.35112	0.547976	0.546193	0.35655	0.478542	0.557622	0.380715	0.441733	0.18073	0.833309	1.40119	0.906221	1.86131	1.73971	1.00322	0.484727	0.459122	1.47711	0.41287	0.0923029	0.273233	0.427493
CLOSYM_RS06255	C. symbiosum	NZ_KE992856.1	unassigned_transcript_1265	hypothetical protein	16	6	17	12	18.018	11	7	32	6	10	8	0	12	8	20	19	0.802768	0.414061	1.53126	0.730635	1.23016	0.784409	1.6749	2.54913	0.326327	0.552166	0.481947	0	0.989075	1.03568	3.10219	2.20364	0.869682	1.55965	0.34011	1.83265	0.472262	0.753196	0.245595	1.0159
CLOSYM_RS06260	C. symbiosum	NZ_KE992856.1	unassigned_transcript_1266	hypothetical protein	25	25	37	17.024	6	15	2.033	12.164	13	26.297	5	11	31	15	4	11	1.25432	1.72526	3.33275	1.03653	0.409645	1.06965	0.486438	0.968988	0.707042	1.45203	0.301217	0.705108	2.55511	1.9419	0.620437	1.27579	1.83722	0.73368	0.791349	1.59831	1.03763	0.333852	0.480026	0.83542
CLOSYM_RS06265	C. symbiosum	NZ_KE992856.1	unassigned_transcript_1267	hypothetical protein	13	1	19.11	6	11	6	2	5	5	5	4	7	6	14	0	7	0.652249	0.0690102	1.72132	0.365318	0.751016	0.427859	0.478542	0.398302	0.271939	0.276083	0.240973	0.448705	0.494538	1.81244	0	0.811866	0.701975	0.51393	0.309425	0.779711	0.720075	0.161493	0.0941654	0.765254
CLOSYM_RS06270	C. symbiosum	NZ_KE992856.1	unassigned_transcript_1268	hypothetical protein	4	0	6	1	0	2	2	0	3	1	0	0	0	2	1	0	0.200692	0	0.540446	0.0608863	0	0.14262	0.478542	0	0.163164	0.0552166	0	0	0	0.25892	0.155109	0	0.200506	0.155291	0.0545951	0.103507	0.241699	0.225745	0.0769172	0.126812
CLOSYM_RS06275	C. symbiosum	NZ_KE992856.1	unassigned_transcript_1269	hypothetical protein	51.006	11	61	65.088	50	44	23.496	53	15	63	10	24	55	24	18	36	2.55912	0.759112	5.49454	3.96296	3.41371	3.13764	5.62192	4.222	0.815818	3.47865	0.602433	1.53842	4.53326	3.10704	2.79197	4.17531	3.19393	4.09881	1.60883	3.6519	2.01788	1.11479	1.30931	0.834088
CLOSYM_RS06280	C. symbiosum	NZ_KE992856.1	unassigned_transcript_1270	phage major tail tube protein	12	4	8	7	9	4	2	7	2	17	2	4	7	3	3	11.024	0.602076	0.276041	0.720595	0.426204	0.614467	0.28524	0.478542	0.557622	0.108776	0.938682	0.120487	0.256403	0.576961	0.38838	0.465328	1.27857	0.506229	0.483968	0.356087	0.677311	0.195389	0.143733	0.394134	0.40825
CLOSYM_RS06285	C. symbiosum	NZ_KE992856.1	unassigned_transcript_1271	phage tail assembly protein	14	0	14	7	10	6	0	7	3	6	1	4	10	4	8	10.577	0.702422	0	1.26104	0.426204	0.682741	0.427859	0	0.557622	0.163164	0.3313	0.0602433	0.256403	0.824229	0.51784	1.24087	1.22673	0.597417	0.417056	0.202777	0.952419	0.528408	0.296873	0.117301	0.348207
CLOSYM_RS06295	C. symbiosum	NZ_KE992856.1	unassigned_transcript_1273	tail protein X	3	0	0	2	0	1	0	3	0	0	0	5	0	2.011	1	0	0.150519	0	0	0.121773	0	0.0713099	0	0.238981	0	0	0	0.320503	0	0.260344	0.155109	0	0.0680729	0.0775727	0.0801259	0.103863	0.079475	0.112734	0.160252	0.127394
CLOSYM_RS06300	C. symbiosum	NZ_KE992856.1	unassigned_transcript_1274	LysM peptidoglycan-binding domain-containing protein	19.019	0	23	8	12	13	4	21.005	5	24	4	7	11	15	3	4	0.95424	0	2.07171	0.48709	0.81929	0.927029	0.957085	1.67326	0.271939	1.3252	0.240973	0.448705	0.906652	1.9419	0.465328	0.463924	0.87826	1.09417	0.571704	0.944451	0.885899	0.390572	0.510596	0.696851
CLOSYM_RS06305	C. symbiosum	NZ_KE992856.1	unassigned_transcript_1275	phage baseplate assembly protein V	4	6	1	0	5.124	2	0	3	0	6	6	2	5.013	2	3	2	0.200692	0.414061	0.0900744	0	0.349837	0.14262	0	0.238981	0	0.3313	0.36146	0.128201	0.413186	0.25892	0.465328	0.231962	0.176207	0.182859	0.20524	0.342349	0.178551	0.148423	0.171614	0.114437
CLOSYM_RS06310	C. symbiosum	NZ_KE992856.1	unassigned_transcript_1276	phage tail protein	7	5	11	2	8	2	5.01	9	0	4.208	2	2	5	4	2	2	0.351211	0.345051	0.990818	0.121773	0.546193	0.14262	1.19875	0.716943	0	0.232351	0.120487	0.128201	0.412115	0.51784	0.310219	0.231962	0.452213	0.651126	0.12026	0.368034	0.374598	0.437345	0.0950264	0.124155
CLOSYM_RS06315	C. symbiosum	NZ_KE992856.1	unassigned_transcript_1277	hypothetical protein	5	2	1	12	5	0	1	3	1	6	0	2	5	0	2	8.408	0.250865	0.13802	0.0900744	0.730635	0.341371	0	0.239271	0.238981	0.0543879	0.3313	0	0.128201	0.412115	0	0.310219	0.975167	0.302399	0.204906	0.128472	0.424375	0.293339	0.144858	0.145066	0.406878
CLOSYM_RS06320	C. symbiosum	NZ_KE992856.1	unassigned_transcript_1278	baseplate J/gp47 family protein	16	9	28	8	4	7	7	17	8	12	6	16	9.004	20.006	5	6	0.802768	0.621092	2.52208	0.48709	0.273097	0.499169	1.6749	1.35423	0.435103	0.662599	0.36146	1.02561	0.742136	2.58998	0.775547	0.695885	1.10826	0.950347	0.621193	1.20089	0.951386	0.6709	0.298529	0.926637
CLOSYM_RS06325	C. symbiosum	NZ_KE992856.1	unassigned_transcript_1279	phage tail protein	6	4	9	15	5	8.002	3	10.244	4	7	2	2	4	5	1	2	0.301038	0.276041	0.81067	0.913294	0.341371	0.570622	0.717814	0.81604	0.217551	0.386516	0.120487	0.128201	0.329692	0.647301	0.155109	0.231962	0.575261	0.611462	0.213189	0.341016	0.333873	0.206382	0.123663	0.216327
CLOSYM_RS06330	C. symbiosum	NZ_KE992856.1	unassigned_transcript_1280	phage tail protein	0	0	0	4	2	0	0	1	0	3	2	0	4	2.001	0	1	0	0	0	0.243545	0.136548	0	0	0.0796603	0	0.16565	0.120487	0	0.329692	0.25905	0	0.115981	0.0608863	0.0540521	0.0715341	0.176181	0.121773	0.0665949	0.0846333	0.147305
CLOSYM_RS06335	C. symbiosum	NZ_KE992856.1	unassigned_transcript_1281	hypothetical protein	11	5	11	14	10	8	4	7	6	4.001	7	5	6	2	7	2	0.551903	0.345051	0.990818	0.852408	0.682741	0.570479	0.957085	0.557622	0.326327	0.220922	0.421703	0.320503	0.494538	0.25892	1.08577	0.231962	0.685045	0.691982	0.322364	0.517796	0.291451	0.185455	0.0820123	0.396589
CLOSYM_RS06345	C. symbiosum	NZ_KE992857.1	unassigned_transcript_1284	ISLre2 family transposase	1	9	0	9	18	0	5.013	7	7	8	1	10	3	22	0	6	0.050173	0.621092	0	0.547976	1.22893	0	1.19947	0.557622	0.380715	0.441733	0.0602433	0.641007	0.247269	2.84812	0	0.695885	0.30481	0.746506	0.380925	0.947819	0.32502	0.586191	0.240954	1.2992
CLOSYM_RS06355	C. symbiosum	NZ_KE992858.1	unassigned_transcript_1286	hypothetical protein	0	0	0	0	0	0	0	0	0	0	0	0	0	0	0	1	0	0	0	0	0	0	0	0	0	0	0	0	0	0	0	0.115981	0	0	0	0.0289952	0	0	0	0.0579904
CLOSYM_RS06360	C. symbiosum	NZ_KE992858.1	unassigned_transcript_1287	ABC transporter ATP-binding protein	58	92.454	24	69	118.16	102.052	195.103	127.084	71	53.1	67.065	44	123.188	211.318	195.588	164.808	2.91003	6.38027	2.16179	4.20115	8.06727	7.27732	46.6825	10.1236	3.86154	2.932	4.04022	2.82043	10.1535	27.3573	30.3375	19.1146	3.91331	18.0377	3.41355	21.7407	1.8478	19.1342	0.626389	9.06661
CLOSYM_RS06365	C. symbiosum	NZ_KE992858.1	unassigned_transcript_1288	hypothetical protein	99.141	179.693	30	112	289.749	261.919	340.892	264.753	134.024	108	105.886	78	229.52	532.068	362.39	343.577	4.9742	12.4007	2.70223	6.81926	19.7824	18.6774	81.5656	21.0903	7.28928	5.96339	6.37893	4.99985	18.9177	68.8816	56.2101	39.8484	6.72409	35.2789	6.15786	45.9644	4.14206	30.8736	0.950049	21.5955
CLOSYM_RS06370	C. symbiosum	NZ_KE992858.1	unassigned_transcript_1289	ABC transporter permease	170.39	190.671	49.373	132.242	350.093	380.271	454.427	383.887	165.655	124.405	145	85.01	375.016	655.727	565.161	557.002	8.54897	13.1582	4.44724	8.05172	23.9023	27.1171	108.731	30.5806	9.00962	6.86922	8.73528	5.4492	30.9099	84.8905	87.6618	64.6016	8.55155	47.5828	7.51583	67.0159	3.57383	40.8568	1.67407	26.1739
CLOSYM_RS06375	C. symbiosum	NZ_KE992858.1	unassigned_transcript_1290	MATE family efflux transporter	128	151.114	35.001	98	340.388	273.296	284.442	382.282	115.682	124.373	107.042	60.32	303.528	559.224	360.365	438.853	6.42214	10.4284	3.15269	5.96685	23.2397	19.4887	68.0588	30.4527	6.2917	6.86745	6.44857	3.86655	25.0177	72.3972	55.896	50.8986	6.49252	35.31	5.86857	51.0524	2.99594	22.3016	1.35662	19.6375
CLOSYM_RS06385	C. symbiosum	NZ_KE992858.1	unassigned_transcript_1292	GntR family transcriptional regulator	20	30	6	17	29	30.177	28	65.208	13	103.195	3	6	39	52.117	30.008	58.623	1.00346	2.07031	0.540446	1.03507	1.97995	2.15192	6.69959	5.19449	0.707042	5.69808	0.18073	0.384604	3.21449	6.74707	4.65452	6.79915	1.16232	4.00649	1.74261	5.35381	0.646167	2.32454	2.64586	1.74125
CLOSYM_RS06390	C. symbiosum	NZ_KE992858.1	unassigned_transcript_1293	GntR family transcriptional regulator	1	6	4	6	10.499	6	4	10.095	4	46	1	0	14.05	10.277	8	7.161	0.050173	0.414061	0.360298	0.365318	0.71681	0.427859	0.957085	0.804171	0.217551	2.53996	0.0602433	0	1.15804	1.33046	1.24087	0.830539	0.297462	0.726481	0.704439	1.13998	0.166633	0.222473	1.22711	0.217978
CLOSYM_RS06395	C. symbiosum	NZ_KE992858.1	unassigned_transcript_1294	ABC transporter substrate-binding protein	0	6	4	11	4	2	4	10	9	11.012	6	2	10	2	3	17	0	0.414061	0.360298	0.669749	0.273097	0.14262	0.957085	0.796603	0.489491	0.608045	0.36146	0.128201	0.824229	0.25892	0.465328	1.97168	0.361027	0.542351	0.396799	0.880038	0.275961	0.395361	0.205435	0.764321
CLOSYM_RS06400	C. symbiosum	NZ_KE992858.1	unassigned_transcript_1295	ABC transporter permease	2	1	0	1	2	2	2	2	0	0	0	0	0	2	1	4	0.100346	0.0690102	0	0.0608863	0.136548	0.14262	0.478542	0.159321	0	0	0	0	0	0.25892	0.155109	0.463924	0.0575606	0.229258	0	0.219488	0.041976	0.166468	0	0.194613
CLOSYM_RS06405	C. symbiosum	NZ_KE992858.1	unassigned_transcript_1296	ABC transporter ATP-binding protein	0	3	2	3	3	2	6	9.004	5.004	9.013	0	0	2	4	0	2	0	0.207031	0.180149	0.182659	0.204822	0.14262	1.43563	0.717261	0.272157	0.497667	0	0	0.164846	0.51784	0	0.231962	0.14246	0.625083	0.192456	0.228662	0.0957438	0.598573	0.240544	0.21602
CLOSYM_RS06410	C. symbiosum	NZ_KE992858.1	unassigned_transcript_1297	ABC transporter permease	2	0	2	0	0	2	0	0	0	6	1	2	1	0	0	5	0.100346	0	0.180149	0	0	0.14262	0	0	0	0.3313	0.0602433	0.128201	0.0824229	0	0	0.579904	0.0701237	0.035655	0.129936	0.165582	0.0872803	0.0713099	0.144096	0.278934
CLOSYM_RS06415	C. symbiosum	NZ_KE992858.1	unassigned_transcript_1298	ABC transporter ATP-binding protein	2	2	2	0	0	2	12	6	3	8	0	0	5	1	2	9	0.100346	0.13802	0.180149	0	0	0.14262	2.87125	0.477962	0.163164	0.441733	0	0	0.412115	0.12946	0.310219	1.04383	0.104629	0.872959	0.151224	0.473905	0.0769931	1.34718	0.208387	0.39752
CLOSYM_RS06420	C. symbiosum	NZ_KE992858.1	unassigned_transcript_1299	phosphotriesterase	0	5	10	0	4	3	0	16	2	2	0	0	0	10	2	7	0	0.345051	0.900744	0	0.273097	0.21393	0	1.27457	0.108776	0.110433	0	0	0	1.2946	0.310219	0.811866	0.311449	0.440398	0.0548022	0.604172	0.425205	0.568349	0.0632838	0.568994
CLOSYM_RS06425	C. symbiosum	NZ_KE992858.1	unassigned_transcript_1300	TIGR04076 family protein	0	0	0	0	1	1	1	1	0	7	0	0	0	0	0	0	0	0	0	0	0.0682741	0.0713099	0.239271	0.0796603	0	0.386516	0	0	0	0	0	0	0	0.114629	0.096629	0	0	0.0832342	0.193258	0
CLOSYM_RS06430	C. symbiosum	NZ_KE992858.1	unassigned_transcript_1301	NYN domain-containing protein	68	88.027	36	30	146	103.203	91.553	124.001	87	69	108.373	44.099	172.377	189.225	64.833	168.609	3.41176	6.07476	3.24268	1.82659	9.96802	7.3594	21.906	9.87796	4.73175	3.80994	6.52875	2.82678	14.2078	24.4971	10.0562	19.5554	3.63895	12.2778	4.4743	17.0791	1.77261	6.53165	1.57509	6.29084
CLOSYM_RS06435	C. symbiosum	NZ_KE992858.1	unassigned_transcript_1302	helix-turn-helix domain-containing protein	16.764	4	3	8	2	4	10	6	14	6	8	4	15	15	8	27.193	0.8411	0.276041	0.270223	0.48709	0.136548	0.28524	2.39271	0.477962	0.76143	0.3313	0.481947	0.256403	1.23634	1.9419	1.24087	3.15387	0.468613	0.823116	0.45777	1.89325	0.268036	1.05569	0.223113	0.903446
CLOSYM_RS06440	C. symbiosum	NZ_KE992858.1	unassigned_transcript_1303	winged helix-turn-helix domain-containing protein	19	14	12	6	6	6	4	1	23	17	9	10	3.007	11	3	31	0.953287	0.966143	1.08089	0.365318	0.409645	0.427859	0.957085	0.0796603	1.25092	0.938682	0.54219	0.641007	0.247846	1.42406	0.465328	3.59541	0.84141	0.468562	0.8432	1.43316	0.322537	0.362871	0.319814	1.52939
CLOSYM_RS06445	C. symbiosum	NZ_KE992858.1	unassigned_transcript_1304	GntR family transcriptional regulator	2	0	0	3	0	0	1	6	1	4	0	0	0	4	0	6	0.100346	0	0	0.182659	0	0	0.239271	0.477962	0.0543879	0.220866	0	0	0	0.51784	0	0.695885	0.0707512	0.179308	0.0688136	0.303431	0.0883376	0.228832	0.104561	0.357833
CLOSYM_RS06450	C. symbiosum	NZ_KE992858.1	unassigned_transcript_1305	amidohydrolase	4	2	2	0	4	5	0	15	4	11	0	1	7	6	0	12.047	0.200692	0.13802	0.180149	0	0.273097	0.35655	0	1.1949	0.217551	0.607382	0	0.0641007	0.576961	0.776761	0	1.39722	0.129715	0.456138	0.222259	0.687736	0.0903258	0.515513	0.272492	0.576353
CLOSYM_RS06455	C. symbiosum	NZ_KE992858.1	unassigned_transcript_1306	aldo/keto reductase	18.004	15	6.008	11	2	0	2	0	9	17	11	12	3	6	0	6.001	0.903314	1.03515	0.541167	0.669749	0.136548	0	0.478542	0	0.489491	0.938682	0.662677	0.769208	0.247269	0.776761	0	0.696001	0.787346	0.153773	0.715014	0.430008	0.223077	0.225879	0.188471	0.369364
CLOSYM_RS06460	C. symbiosum	NZ_KE992858.1	unassigned_transcript_1307	ABC transporter substrate-binding protein	6	4	6	7	2	0	0	0	13	29	2	0	0	0	0	3	0.301038	0.276041	0.540446	0.426204	0.136548	0	0	0	0.707042	1.60128	0.120487	0	0	0	0	0.347943	0.385932	0.0341371	0.607203	0.0869857	0.122174	0.0682741	0.731151	0.173971
CLOSYM_RS06465	C. symbiosum	NZ_KE992858.1	unassigned_transcript_1308	ABC transporter permease	11	2	3	6	2	2	0	2	4	9	2	4	2	0	0	1	0.551903	0.13802	0.270223	0.365318	0.136548	0.14262	0	0.159321	0.217551	0.496949	0.120487	0.256403	0.164846	0	0	0.115981	0.331366	0.109622	0.272848	0.0702067	0.174079	0.073713	0.159962	0.0834862
CLOSYM_RS06470	C. symbiosum	NZ_KE992858.1	unassigned_transcript_1309	ATP-binding cassette domain-containing protein	2	3	0	1	0	0	6	0	1	11	6	6	0	3.144	0	0	0.100346	0.207031	0	0.0608863	0	0	1.43563	0	0.0543879	0.607382	0.36146	0.384604	0	0.407023	0	0	0.0920657	0.358907	0.351959	0.101756	0.0870512	0.717814	0.227263	0.203511
CLOSYM_RS06475	C. symbiosum	NZ_KE992858.1	unassigned_transcript_1310	ABC transporter permease	0	2	0	8	2	0	0	0	2	7	2	0	0	2	0	5.001	0	0.13802	0	0.48709	0.136548	0	0	0	0.108776	0.386516	0.120487	0	0	0.25892	0	0.58002	0.156278	0.0341371	0.153945	0.209735	0.229939	0.0682741	0.164264	0.275383
CLOSYM_RS06480	C. symbiosum	NZ_KE992858.1	unassigned_transcript_1311	ABC transporter ATP-binding protein	1	0	2	3	6	0	1	1	2	8	2	0	0	5	8	0	0.050173	0	0.180149	0.182659	0.409645	0	0.239271	0.0796603	0.108776	0.441733	0.120487	0	0	0.647301	1.24087	0	0.103245	0.182144	0.167749	0.472044	0.0925507	0.181383	0.190542	0.596508
CLOSYM_RS06485	C. symbiosum	NZ_KE992858.1	unassigned_transcript_1312	hypothetical protein	0	4	2	5	2	0	2	0	8	7	1	1	1	3	0	7	0	0.276041	0.180149	0.304431	0.136548	0	0.478542	0	0.435103	0.386516	0.0602433	0.0641007	0.0824229	0.38838	0	0.811866	0.190155	0.153773	0.236491	0.320667	0.137471	0.225879	0.202267	0.367627
CLOSYM_RS06490	C. symbiosum	NZ_KE992858.1	unassigned_transcript_1313	amidohydrolase	14	6	0	8	4	6	4	4	4	5	4	8	4	8	1	2	0.702422	0.414061	0	0.48709	0.273097	0.427859	0.957085	0.318641	0.217551	0.276083	0.240973	0.512806	0.329692	1.03568	0.155109	0.231962	0.400893	0.494171	0.311853	0.438111	0.29396	0.315368	0.13611	0.404735
CLOSYM_RS06495	C. symbiosum	NZ_KE992858.1	unassigned_transcript_1314	DeoR/GlpR family DNA-binding transcription regulator	4	23	6	5	61.029	14	26.094	27	15	3.02	15	6	48.937	38	12	74.589	0.200692	1.58723	0.540446	0.304431	4.1667	0.998339	6.24354	2.15083	0.815818	0.166754	0.90365	0.384604	4.03353	4.91948	1.86131	8.6509	0.658201	3.38985	0.567707	4.86631	0.635462	2.30951	0.350574	2.83134
CLOSYM_RS06500	C. symbiosum	NZ_KE992858.1	unassigned_transcript_1315	dihydrodipicolinate synthase family protein	1	0	0	0	28.241	11.002	7	29.039	0	0	0	0	18	34.731	0	51.77	0.050173	0	0	0	1.92813	0.784552	1.6749	2.31326	0	0	0	0	1.48361	4.49628	0	6.00433	0.0125432	1.67521	0	2.99606	0.0250865	0.64919	0	2.74252
CLOSYM_RS06505	C. symbiosum	NZ_KE992858.1	unassigned_transcript_1316	dihydrodipicolinate synthase family protein	2	0	0	0	10	13.029	6	33.002	0	0	0	0	33.02	36.008	0	55	0.100346	0	0	0	0.682741	0.929097	1.43563	2.62895	0	0	0	0	2.72161	4.6616	0	6.37895	0.0250865	1.4191	0	3.44054	0.050173	0.86532	0	2.73736
CLOSYM_RS06510	C. symbiosum	NZ_KE992858.1	unassigned_transcript_1317	ribokinase	2	0	0	0	10	9	4	11	0	0	0	0	12	21	0	30.16	0.100346	0	0	0	0.682741	0.641789	0.957085	0.876263	0	0	0	0	0.989075	2.71866	0	3.49798	0.0250865	0.78947	0	1.80143	0.050173	0.151469	0	1.59423
CLOSYM_RS06515	C. symbiosum	NZ_KE992858.1	unassigned_transcript_1318	deoxyribose-phosphate aldolase	0	0	0	0	4	1.032	4	10	0	0	0	0	11	9.014	1	9	0	0	0	0	0.273097	0.0735918	0.957085	0.796603	0	0	0	0	0.906652	1.16695	0.155109	1.04383	0	0.525094	0	0.818136	0	0.4194	0	0.454624
CLOSYM_RS06520	C. symbiosum	NZ_KE992858.1	unassigned_transcript_1319	iron-containing alcohol dehydrogenase	0	1	0	0	9	13	3	16	0	1	0	0	35.322	14.043	0	41.055	0	0.0690102	0	0	0.614467	0.927029	0.717814	1.27457	0	0.0552166	0	0	2.91134	1.81801	0	4.7616	0.0172526	0.883469	0.0138041	2.37274	0.0345051	0.291352	0.0276083	1.99452
CLOSYM_RS06525	C. symbiosum	NZ_KE992858.1	unassigned_transcript_1320	iron-containing alcohol dehydrogenase	0	0	0	0	4	18	5	17	0	0	0	0	23.091	30.073	0	42.004	0	0	0	0	0.273097	1.28358	1.19636	1.35423	0	0	0	0	1.90323	3.89325	0	4.87166	0	1.02681	0	2.66704	0	0.50661	0	2.16491
CLOSYM_RS06530	C. symbiosum	NZ_KE992858.1	unassigned_transcript_1321	sodium:solute symporter family protein	2	0	1	0	10	39.051	5	16	0	0	0	0	47	42.18	2	50.973	0.100346	0	0.0900744	0	0.682741	2.78472	1.19636	1.27457	0	0	0	0	3.87388	5.46063	0.310219	5.91189	0.0476051	1.4846	0	3.88915	0.0551293	0.90563	0	2.541
CLOSYM_RS06535	C. symbiosum	NZ_KE992858.1	unassigned_transcript_1322	ribokinase	0	0	1	0	13	35.88	10	17.007	0	0	0	0	23.02	31.004	2	35.132	0	0	0.0900744	0	0.887564	2.5586	2.39271	1.35478	0	0	0	0	1.89738	4.01378	0.310219	4.07464	0.0225186	1.79841	0	2.574	0.0450372	0.807781	0	1.81727
CLOSYM_RS06540	C. symbiosum	NZ_KE992858.1	unassigned_transcript_1323	deoxyribose-phosphate aldolase	0	0	0	0	7	3	0	11	0	0	0	2	9	4	1	12	0	0	0	0	0.477919	0.21393	0	0.876263	0	0	0	0.128201	0.741807	0.51784	0.155109	1.39177	0	0.392028	0.0320503	0.701632	0	0.377388	0.0641007	0.519734
CLOSYM_RS06545	C. symbiosum	NZ_KE992858.1	unassigned_transcript_1324	deoxyribose-phosphate aldolase	0	0	0	0	15	21	11	13	0	0	0	0	42.279	36.011	0	28.192	0	0	0	0	1.02411	1.49751	2.63198	1.03558	0	0	0	0	3.48476	4.66199	0	3.26973	0	1.5473	0	2.85412	0	0.755997	0	1.99874
CLOSYM_RS06550	C. symbiosum	NZ_KE992858.1	unassigned_transcript_1325	hypothetical protein	0	0	0	0	21	14	10	35	6	0	0	2	37.28	56.032	6	58.758	0	0	0	0	1.43376	0.998339	2.39271	2.78811	0.326327	0	0	0.128201	3.07273	7.25391	0.930656	6.81481	0	1.90323	0.113632	4.51802	0	0.829024	0.154138	3.03965
CLOSYM_RS06555	C. symbiosum	NZ_KE992858.1	unassigned_transcript_1326	hypothetical protein	33	45	5	6	5	10	5	3	20	14	4	7	31	34	4	44.002	1.65571	3.10546	0.450372	0.365318	0.341371	0.713099	1.19636	0.238981	1.08776	0.773032	0.240973	0.448705	2.55511	4.40164	0.620437	5.10339	1.39421	0.622452	0.637617	3.17015	1.28403	0.433451	0.371474	2.01108
CLOSYM_RS06560	C. symbiosum	NZ_KE992858.1	unassigned_transcript_1327	Na+/H+ antiporter NhaC	88	134.176	19	43	49.402	44	20.179	42.249	49	43	52.398	22	137.121	121.759	37.038	152.64	4.41522	9.25951	1.71141	2.61811	3.37288	3.13764	4.82825	3.36557	2.66501	2.37431	3.15663	1.41022	11.3019	15.7629	5.74494	17.7033	4.50106	3.67608	2.40154	12.6283	3.36541	0.775838	0.735536	5.31419
CLOSYM_RS06565	C. symbiosum	NZ_KE992859.1	unassigned_transcript_1328	nitroreductase family protein	1	1	2	0	0	5.007	8	0	9.026	0	2	3	4	26	2	9	0.050173	0.0690102	0.180149	0	0	0.357049	1.91417	0	0.490905	0	0.120487	0.192302	0.329692	3.36596	0.310219	1.04383	0.074833	0.567805	0.200923	1.26243	0.0760119	0.913222	0.208969	1.4433
CLOSYM_RS06570	C. symbiosum	NZ_KE992859.1	unassigned_transcript_1329	site-specific integrase	23	16	20	26	12	10	20	19	12	9	8	12.001	14	27.018	21	29.578	1.15398	1.10416	1.80149	1.58304	0.81929	0.713099	4.78542	1.51355	0.652654	0.496949	0.481947	0.769272	1.15392	3.49775	3.2573	3.43048	1.41067	1.95784	0.600206	2.83486	0.337781	1.91819	0.136603	1.1252
CLOSYM_RS06575	C. symbiosum	NZ_KE992859.1	unassigned_transcript_1330	excisionase	1	0	0	0	0	0	0	0	0	0	0	0	0	0	0	0	0.050173	0	0	0	0	0	0	0	0	0	0	0	0	0	0	0	0.0125432	0	0	0	0.0250865	0	0	0
CLOSYM_RS06580	C. symbiosum	NZ_KE992859.1	unassigned_transcript_1331	DUF5688 family protein	18	8	6	9	6	2	0	4	12	4	14	0	0	11	6	5.043	0.903114	0.552082	0.540446	0.547976	0.409645	0.14262	0	0.318641	0.652654	0.220866	0.843407	0	0	1.42406	0.930656	0.584892	0.635905	0.217726	0.429232	0.734902	0.178205	0.182631	0.386917	0.598845
CLOSYM_RS06585	C. symbiosum	NZ_KE992859.1	unassigned_transcript_1332	DUF5688 family protein	2	0	0	0	0	0	0	0	1.047	0	0	1	0	0	1.041	0	0.100346	0	0	0	0	0	0	0	0.0569441	0	0	0.0641007	0	0	0.161469	0	0.0250865	0	0.0302612	0.0403672	0.050173	0	0.0350646	0.0807344
CLOSYM_RS06590	C. symbiosum	NZ_KE992859.1	unassigned_transcript_1333	hypothetical protein	0	0	0	0	0	0	0	0	0	0	0	0	0	1	0	0	0	0	0	0	0	0	0	0	0	0	0	0	0	0.12946	0	0	0	0	0	0.032365	0	0	0	0.0647301
CLOSYM_RS06595	C. symbiosum	NZ_KE992859.1	unassigned_transcript_1334	hypothetical protein	3	0	2	0	0	0	0	2.007	5	6	0	6	0	0	2	4	0.150519	0	0.180149	0	0	0	0	0.159878	0.271939	0.3313	0	0.384604	0	0	0.310219	0.463924	0.0826669	0.0399696	0.246961	0.193536	0.0962189	0.0799391	0.170951	0.232118
CLOSYM_RS06600	C. symbiosum	NZ_KE992859.1	unassigned_transcript_1335	PcfJ domain-containing protein	18	13	12	4.001	8	10	8	8	6	11	7	9	8	8.001	6	0	0.903114	0.897133	1.08089	0.243606	0.546193	0.713099	1.91417	0.637283	0.326327	0.607382	0.421703	0.576906	0.659384	1.03581	0.930656	0	0.781186	0.952686	0.48308	0.656463	0.368387	0.644611	0.132405	0.465488
CLOSYM_RS06605	C. symbiosum	NZ_KE992859.1	unassigned_transcript_1336	hypothetical protein	6	1	6	4	2	10	4	0	0	0	0	3.135	0	6	2	3	0.301038	0.0690102	0.540446	0.243545	0.136548	0.713099	0.957085	0	0	0	0	0.200956	0	0.776761	0.310219	0.347943	0.28851	0.451683	0.0502389	0.358731	0.194791	0.457201	0.100478	0.319326
CLOSYM_RS06610	C. symbiosum	NZ_KE992859.1	unassigned_transcript_1337	Cas9 inhibitor AcrIIA9 family protein	0	10	0	0	0	0	2	0	2	0	2	0	0	0	0	5	0	0.690102	0	0	0	0	0.478542	0	0.108776	0	0.120487	0	0	0	0	0.579904	0.172526	0.119636	0.0573156	0.144976	0.345051	0.239271	0.0663548	0.289952
CLOSYM_RS06615	C. symbiosum	NZ_KE992859.1	unassigned_transcript_1338	hypothetical protein	4	3	3	0	4	4	0	2	2	2	0	6	2	0	0	12	0.200692	0.207031	0.270223	0	0.273097	0.28524	0	0.159321	0.108776	0.110433	0	0.384604	0.164846	0	0	1.39177	0.169486	0.179414	0.150953	0.389154	0.11727	0.132374	0.164114	0.672913
CLOSYM_RS06620	C. symbiosum	NZ_KE992859.1	unassigned_transcript_1339	hypothetical protein	1	1	0	2	0	0	0	3	0	3	0	0	1	2	0	4	0.050173	0.0690102	0	0.121773	0	0	0	0.238981	0	0.16565	0	0	0.0824229	0.25892	0	0.463924	0.0602389	0.0597452	0.0414124	0.201317	0.0503103	0.11949	0.0828249	0.205706
CLOSYM_RS06625	C. symbiosum	NZ_KE992859.1	unassigned_transcript_1340	response regulator transcription factor	27.014	26	4	16.167	4	10	15	5	27	15	7	16	19	17.182	2	14.039	1.35537	1.79427	0.360298	0.984348	0.273097	0.713099	3.58907	0.398302	1.46847	0.828249	0.421703	1.02561	1.56604	2.22438	0.310219	1.62826	1.12357	1.24339	0.936009	1.43222	0.607051	1.5747	0.434998	0.804725
CLOSYM_RS06630	C. symbiosum	NZ_KE992859.1	unassigned_transcript_1341	hypothetical protein	9	2	6	7	6	2	5	4	6	1	5	6.754	6	4	1	11	0.451557	0.13802	0.540446	0.426204	0.409645	0.14262	1.19636	0.318641	0.326327	0.0552166	0.301217	0.432936	0.494538	0.51784	0.155109	1.27579	0.389057	0.516816	0.278924	0.610819	0.174379	0.466389	0.159696	0.473295
CLOSYM_RS06635	C. symbiosum	NZ_KE992859.1	unassigned_transcript_1342	hypothetical protein	6	8	2	5	12	4	9.001	6.276	6	4	7	10	3	3	3	5	0.301038	0.552082	0.180149	0.304431	0.81929	0.28524	2.15368	0.499948	0.326327	0.220866	0.421703	0.641007	0.247269	0.38838	0.465328	0.579904	0.334425	0.939539	0.402476	0.42022	0.156194	0.838639	0.17893	0.139594
CLOSYM_RS06640	C. symbiosum	NZ_KE992859.1	unassigned_transcript_1343	hemerythrin family protein	23	5	3	1	5	1	11.008	14	18	18	4.001	8	12	26.188	10	22	1.15398	0.345051	0.270223	0.0608863	0.341371	0.0713099	2.6339	1.11524	0.978982	0.993899	0.241034	0.512806	0.989075	3.3903	1.55109	2.55158	0.457535	1.04046	0.68168	2.12051	0.479619	1.15074	0.369033	1.06498
CLOSYM_RS06645	C. symbiosum	NZ_KE992859.1	unassigned_transcript_1344	hypothetical protein	0	1	2	0	3.139	4	5	5	2	12	0	0	5	8	1	3	0	0.0690102	0.180149	0	0.214313	0.28524	1.19636	0.398302	0.108776	0.662599	0	0	0.412115	1.03568	0.155109	0.347943	0.0622898	0.523552	0.192844	0.487712	0.0850411	0.45489	0.31734	0.381289
CLOSYM_RS06650	C. symbiosum	NZ_KE992859.1	unassigned_transcript_1345	flagellar protein FliS	13.043	6	0	2	7	8	4	7.06	12	5	4	0	0	13.001	5	9	0.654406	0.414061	0	0.121773	0.477919	0.570479	0.957085	0.562402	0.652654	0.276083	0.240973	0	0	1.68311	0.775547	1.04383	0.29756	0.641971	0.292428	0.875621	0.294593	0.214206	0.269686	0.696912
CLOSYM_RS06655	C. symbiosum	NZ_KE992859.1	unassigned_transcript_1346	flagellar filament capping protein FliD	96.22	91.214	21	52	49	43	28	47	73.002	55.005	55.576	34.685	52.021	104.686	49.011	64	4.82764	6.2947	1.89156	3.16609	3.34543	3.06633	6.69959	3.74403	3.97042	3.03719	3.34808	2.22333	4.28772	13.5527	7.60207	7.42278	4.045	4.21385	3.14476	8.21631	1.9221	1.68034	0.726558	3.86943
CLOSYM_RS06660	C. symbiosum	NZ_KE992859.1	unassigned_transcript_1347	AAA family ATPase	245.96	238.338	62.23	146.659	236.675	193.511	200.095	275.768	206.952	206.796	168.673	104.37	292.589	399.834	160.44	305.688	12.3405	16.4478	5.60533	8.92952	16.1588	13.7993	47.877	21.9678	11.2557	11.4186	10.1614	6.69019	24.116	51.7626	24.8857	35.454	10.8308	24.9507	9.88147	34.0546	4.64578	15.6649	2.19953	12.8889
CLOSYM_RS06670	C. symbiosum	NZ_KE992859.1	unassigned_transcript_1349	helix-turn-helix domain-containing protein	10	14	7	9.53	4	8	6	12	11	16	13	18	5	13	4	13.064	0.50173	0.966143	0.630521	0.580246	0.273097	0.570479	1.43563	0.955924	0.598267	0.883465	0.783163	1.15381	0.412115	1.68298	0.620437	1.51517	0.66966	0.808782	0.854677	1.05768	0.204637	0.50277	0.231784	0.634623
CLOSYM_RS06675	C. symbiosum	NZ_KE992859.1	unassigned_transcript_1350	hypothetical protein	22	27	10	9	12	3.006	12	6	20	6	6	8	6	13.015	1	15.388	1.10381	1.86328	0.900744	0.547976	0.81929	0.214358	2.87125	0.477962	1.08776	0.3313	0.36146	0.512806	0.494538	1.68492	0.155109	1.78471	1.10395	1.09572	0.573331	1.02982	0.55587	1.20932	0.352026	0.826775
CLOSYM_RS06680	C. symbiosum	NZ_KE992859.1	unassigned_transcript_1351	hypothetical protein	27	20	4	7	5	2	0	7	21	4	20	5	7	14	9	8.045	1.35467	1.3802	0.360298	0.426204	0.341371	0.14262	0	0.557622	1.14215	0.220866	1.20487	0.320503	0.576961	1.81244	1.39598	0.933066	0.880344	0.260403	0.722095	1.17961	0.563187	0.242609	0.523455	0.538907
CLOSYM_RS06695	C. symbiosum	NZ_KE992859.1	unassigned_transcript_1353	toxin-antitoxin system antitoxin component HicB domain protein	11	5	6	2	6	1	3	8	10	0	3	5	2	6	2	5	0.551903	0.345051	0.540446	0.121773	0.409645	0.0713099	0.717814	0.637283	0.543879	0	0.18073	0.320503	0.164846	0.776761	0.310219	0.579904	0.389793	0.459013	0.261278	0.457932	0.20233	0.289545	0.229583	0.273403
CLOSYM_RS06705	C. symbiosum	NZ_KE992859.1	unassigned_transcript_1355	GGDEF domain-containing phosphodiesterase	33.02	58	12	29	36	40	46.16	42	59	39	44	32	44	30.106	18	62.328	1.65671	4.00259	1.08089	1.7657	2.45787	2.8524	11.0448	3.34573	3.20888	2.15345	2.65071	2.05122	3.62661	3.89753	2.79197	7.22886	2.12647	4.92519	2.51607	4.38624	1.28632	4.09585	0.530942	1.95261
CLOSYM_RS06710	C. symbiosum	NZ_KE992859.1	unassigned_transcript_1356	methyl-accepting chemotaxis protein	33	21	14	23	9.001	18	32.133	26	25	33	20	27	19.012	43.193	10	57.037	1.65571	1.44921	1.26104	1.40038	0.614536	1.28358	7.6885	2.07117	1.3597	1.82215	1.20487	1.73072	1.56703	5.59177	1.55109	6.6152	1.44159	2.91445	1.52936	3.83127	0.163504	3.2379	0.294591	2.65679
CLOSYM_RS06715	C. symbiosum	NZ_KE992859.1	unassigned_transcript_1357	N-acetylmuramoyl-L-alanine amidase family protein	16	7	2	19	11	7	10	19	5	14.007	5	9	6	27.148	5.025	18	0.802768	0.483071	0.180149	1.15684	0.751016	0.499169	2.39271	1.51355	0.271939	0.773419	0.301217	0.576906	0.494538	3.51458	0.779425	2.08766	0.655707	1.28911	0.48087	1.71905	0.419809	0.852811	0.238562	1.38349
CLOSYM_RS06720	C. symbiosum	NZ_KE992859.1	unassigned_transcript_1358	EscU/YscU/HrcU family type III secretion system export apparatus switch protein	4	2	0	1	2	1	0	1.001	1	2	0	0	0	0	0	3.002	0.200692	0.13802	0	0.0608863	0.136548	0.0713099	0	0.07974	0.0543879	0.110433	0	0	0	0	0	0.348175	0.0998997	0.0718995	0.0412053	0.0870437	0.0877767	0.0560084	0.0527953	0.174087
CLOSYM_RS06725	C. symbiosum	NZ_KE992859.1	unassigned_transcript_1359	hypothetical protein	7	14	2	5	4	15.001	2	6	17	16	13	10	6	14	3.007	31.116	0.351211	0.966143	0.180149	0.304431	0.273097	1.06972	0.478542	0.477962	0.924594	0.883465	0.783163	0.641007	0.494538	1.81244	0.466414	3.60886	0.450483	0.57483	0.808057	1.59556	0.35127	0.343809	0.126218	1.48185
CLOSYM_RS06730	C. symbiosum	NZ_KE992859.1	unassigned_transcript_1360	chemotaxis protein CheA	56	30.026	8	27.007	26	39.018	38.014	29	41	43	16	15	46	67.165	37	58.181	2.80969	2.0721	0.720595	1.64436	1.77513	2.78237	9.09566	2.31015	2.2299	2.37431	0.963893	0.96151	3.79146	8.69519	5.73905	6.74788	1.81168	3.99083	1.6324	6.24339	0.872219	3.428	0.775551	2.04387
CLOSYM_RS06735	C. symbiosum	NZ_KE992859.1	unassigned_transcript_1361	chemotaxis protein CheW	10	12	2	7	8	11.601	6	9	8	13.063	14	6	10	14.002	3	2	0.50173	0.828123	0.180149	0.426204	0.546193	0.827266	1.43563	0.716943	0.435103	0.721294	0.843407	0.384604	0.824229	1.8127	0.465328	0.231962	0.484051	0.881507	0.596102	0.833555	0.267333	0.387087	0.221724	0.696735
CLOSYM_RS06740	C. symbiosum	NZ_KE992859.1	unassigned_transcript_1362	protein-glutamate O-methyltransferase CheR	15	3	0	2	13	8	14	18	6	1	8	5	18	10.007	7	29.086	0.752595	0.207031	0	0.121773	0.887564	0.570479	3.3498	1.43389	0.326327	0.0552166	0.481947	0.320503	1.48361	1.29551	1.08577	3.37342	0.270349	1.56043	0.295998	1.80958	0.332533	1.24507	0.177081	1.05515
CLOSYM_RS06745	C. symbiosum	NZ_KE992859.1	unassigned_transcript_1363	CheB methylesterase domain-containing protein	13	10	10	13	14	7	15	22	18	5	4	3	11	26.001	1	27	0.652249	0.690102	0.900744	0.791521	0.955838	0.499169	3.58907	1.75253	0.978982	0.276083	0.240973	0.192302	0.906652	3.36609	0.155109	3.13148	0.758654	1.69915	0.422085	1.88983	0.111492	1.36224	0.37285	1.60176
CLOSYM_RS06750	C. symbiosum	NZ_KE992859.1	unassigned_transcript_1364	flagellar biosynthesis anti-sigma factor FlgM	12	13.636	1	8	5	13	13	11	10	7	6	5	9	11.715	14	10	0.602076	0.941023	0.0900744	0.48709	0.341371	0.927029	3.11053	0.876263	0.543879	0.386516	0.36146	0.320503	0.741807	1.51663	2.17153	1.15981	0.530066	1.3138	0.40309	1.39744	0.350956	1.22677	0.0977237	0.60546
CLOSYM_RS06755	C. symbiosum	NZ_KE992859.1	unassigned_transcript_1365	flagellar protein FlgN	14	5	1	5.028	11	4	4	6	18	0	12	10	7	13	4	14	0.702422	0.345051	0.0900744	0.306136	0.751016	0.28524	0.957085	0.477962	0.978982	0	0.72292	0.641007	0.576961	1.68298	0.620437	1.62373	0.360921	0.617825	0.585727	1.12603	0.253794	0.296092	0.416174	0.609646
CLOSYM_RS06760	C. symbiosum	NZ_KE992859.1	unassigned_transcript_1366	flagellar hook-associated protein FlgK	60.53	46	23	26	36	28.102	43.036	38	38	23	51.659	24.012	31	63.368	26	72.872	3.03697	3.17447	2.07171	1.58304	2.45787	2.00395	10.2973	3.02709	2.06674	1.26998	3.11211	1.53919	2.55511	8.20363	4.03284	8.45176	2.46655	4.44655	1.997	5.81084	0.766597	3.92288	0.813733	2.9699
CLOSYM_RS06765	C. symbiosum	NZ_KE992859.1	unassigned_transcript_1367	flagellar hook-associated protein 3	55	41	15	28	21	23.015	29.048	30	31	30	19	36.004	23	42.69	20.596	38.678	2.75951	2.82942	1.35112	1.70482	1.43376	1.6412	6.95035	2.38981	1.68602	1.6565	1.14462	2.30788	1.89573	5.52665	3.19463	4.48591	2.16122	3.10378	1.69876	3.77573	0.745882	2.59705	0.476111	1.57503
CLOSYM_RS06770	C. symbiosum	NZ_KE992859.1	unassigned_transcript_1368	DUF6470 family protein	29	19	11	12	15	16	17.029	25	35.008	27.174	21	9	18	42	15	19.056	1.45502	1.31119	0.990818	0.730635	1.02411	1.14096	4.07455	1.99151	1.90401	1.50046	1.26511	0.576906	1.48361	5.43732	2.32664	2.21013	1.12192	2.05778	1.31162	2.86443	0.3251	1.41195	0.556343	1.75535
CLOSYM_RS06780	C. symbiosum	NZ_KE992859.1	unassigned_transcript_1369	flagellar assembly protein FliW	3	2	0	0	0	4	3.006	2	6.02	3	4	2	1	1	2	8	0.150519	0.13802	0	0	0	0.28524	0.719249	0.159321	0.327415	0.16565	0.240973	0.128201	0.0824229	0.12946	0.310219	0.927847	0.0721348	0.290952	0.21556	0.362487	0.0834503	0.308465	0.0880907	0.389487
CLOSYM_RS06785	C. symbiosum	NZ_KE992859.1	unassigned_transcript_1370	carbon storage regulator CsrA	0	8	2	2	0	0	0	0	2	3	0	1	0	3	0	0	0	0.552082	0.180149	0.121773	0	0	0	0	0.108776	0.16565	0	0.0641007	0	0.38838	0	0	0.213501	0	0.0846316	0.0970951	0.23787	0	0.0700736	0.19419
CLOSYM_RS06790	C. symbiosum	NZ_KE992859.1	unassigned_transcript_1371	PilZ domain-containing protein	6.002	15.314	1	4	1	2	2	5	10	12.009	1	4	2	5	0	2	0.301138	1.05682	0.0900744	0.243545	0.0682741	0.14262	0.478542	0.398302	0.543879	0.663096	0.0602433	0.256403	0.164846	0.647301	0	0.231962	0.422895	0.271935	0.380905	0.261027	0.431905	0.197362	0.273567	0.275341
CLOSYM_RS06795	C. symbiosum	NZ_KE992859.1	unassigned_transcript_1372	nucleotidyltransferase family protein	30	54	25	17	6	15	12.028	6	27.13	24	22	19	14	9	13.162	24.003	1.50519	3.72655	2.25186	1.03507	0.409645	1.06965	2.87795	0.477962	1.47554	1.3252	1.32535	1.21791	1.15392	1.16514	2.04155	2.78389	2.12967	1.2088	1.336	1.78613	1.17659	1.15155	0.105904	0.784448
CLOSYM_RS06800	C. symbiosum	NZ_KE992859.1	unassigned_transcript_1373	flagellin	730.213	545.893	154.515	424.801	267.169	243.577	276.411	188.265	554.375	378	317.752	221.606	197.881	382.901	167.353	335.381	36.637	37.6722	13.9178	25.8645	18.2407	17.3695	66.1372	14.9972	30.1513	20.8719	19.1424	14.2051	16.3099	49.5704	25.958	38.8978	28.5229	29.1862	21.0927	32.684	11.1044	24.6721	6.66706	14.5729
CLOSYM_RS06810	C. symbiosum	NZ_KE992859.1	unassigned_transcript_1375	C39 family peptidase	44	18	6	18	6	21	2	15	37	24	11	18	20	25.421	8	21	2.20761	1.24218	0.540446	1.09595	0.409645	1.49751	0.478542	1.1949	2.01235	1.3252	0.662677	1.15381	1.64846	3.29101	1.24087	2.4356	1.27155	0.89515	1.28851	2.15398	0.693402	0.536024	0.558302	0.905805
CLOSYM_RS06815	C. symbiosum	NZ_KE992859.1	unassigned_transcript_1376	replication initiator protein A	9	10	2	7	0	6	4	7	19	11	7	10	4	9	0	4	0.451557	0.690102	0.180149	0.426204	0	0.427859	0.957085	0.557622	1.03337	0.607382	0.421703	0.641007	0.329692	1.16514	0	0.463924	0.437003	0.485642	0.675866	0.489689	0.208456	0.394388	0.257107	0.490678
CLOSYM_RS06825	C. symbiosum	NZ_KE992859.1	unassigned_transcript_1378	MATE family efflux transporter	5	3	0	4	16	15.166	8.004	18	26	15	7.043	14	19	15.008	9.022	23	0.250865	0.207031	0	0.243545	1.09239	1.08149	1.91513	1.43389	1.41408	0.828249	0.424294	0.89741	1.56604	1.94294	1.3994	2.66756	0.17536	1.38072	0.891009	1.89398	0.118468	0.392044	0.406371	0.563614
CLOSYM_RS06830	C. symbiosum	NZ_KE992859.1	unassigned_transcript_1379	GNAT family N-acetyltransferase	8	12.087	0	3.326	16	14.03	8	16.234	15.009	3	4	3	10.005	19	3	19	0.401384	0.834126	0	0.202508	1.09239	1.00048	1.91417	1.29321	0.816308	0.16565	0.240973	0.192302	0.824642	2.45974	0.465328	2.20364	0.359504	1.32506	0.353808	1.48834	0.356329	0.411321	0.309906	0.99034
CLOSYM_RS06835	C. symbiosum	NZ_KE992859.1	unassigned_transcript_1380	DUF4368 domain-containing protein	0	0	1	2	0	1	0	0	2	3.004	0	2	0	4.001	2	0	0	0	0.0900744	0.121773	0	0.0713099	0	0	0.108776	0.165871	0	0.128201	0	0.51797	0.310219	0	0.0529617	0.0178275	0.100712	0.207047	0.0625091	0.035655	0.0712022	0.253676
CLOSYM_RS06840	C. symbiosum	NZ_KE992859.1	unassigned_transcript_1381	conjugal transfer protein	2	1	0	3	1	0	0	1	4	0	0	0	3	1	0	0	0.100346	0.0690102	0	0.182659	0.0682741	0	0	0.0796603	0.217551	0	0	0	0.247269	0.12946	0	0	0.0880037	0.0369836	0.0543879	0.0941822	0.0757569	0.0429572	0.108776	0.118913
CLOSYM_RS06845	C. symbiosum	NZ_KE992859.1	unassigned_transcript_1382	cysteine-rich VLP domain-containing protein	2	1	0	3	1	0	0	0	4	0	0	0	1	0	0	0	0.100346	0.0690102	0	0.182659	0.0682741	0	0	0	0.217551	0	0	0	0.0824229	0	0	0	0.0880037	0.0170685	0.0543879	0.0206057	0.0757569	0.0341371	0.108776	0.0412115
CLOSYM_RS06850	C. symbiosum	NZ_KE992859.1	unassigned_transcript_1383	hypothetical protein	464.345	710.95	191	266.25	466.944	490.837	493.697	672.945	395.908	518.933	461.57	252.051	757.331	1057.21	372.868	877.645	23.2976	49.0628	17.2042	16.211	31.8802	35.0015	118.127	53.607	21.5326	28.6537	27.8065	16.1566	62.4215	136.866	57.8353	101.79	26.4439	59.6541	23.5374	89.7282	15.4013	40.1449	5.85653	37.1047
CLOSYM_RS06860	C. symbiosum	NZ_KE992859.1	unassigned_transcript_1385	helix-turn-helix transcriptional regulator	18	5	8	7	11	12	16.24	24.001	15	11	8	4	35	32.149	19	24	0.903114	0.345051	0.720595	0.426204	0.751016	0.855719	3.88576	1.91193	0.815818	0.607382	0.481947	0.256403	2.8848	4.16201	2.94708	2.78354	0.598741	1.85111	0.540387	3.19436	0.259242	1.45425	0.234103	0.648614
CLOSYM_RS06865	C. symbiosum	NZ_KE992859.1	unassigned_transcript_1386	HDOD domain-containing protein	40	28	12	38.002	59.061	49.227	45.267	69.037	42	23	24	19	63.282	118.392	35	80.68	2.00692	1.93229	1.08089	2.3138	4.03234	3.51037	10.8311	5.49951	2.28429	1.26998	1.44584	1.21791	5.21589	15.327	5.42883	9.35734	1.83347	5.96833	1.55451	8.83227	0.528185	3.34942	0.4962	4.73002
CLOSYM_RS06870	C. symbiosum	NZ_KE992859.1	unassigned_transcript_1387	chemotaxis protein	10	16	3	9	16	9	21	12	18.103	3	3	4	18	31.021	10	28.002	0.50173	1.10416	0.270223	0.547976	1.09239	0.641789	5.0247	0.955924	0.984584	0.16565	0.18073	0.256403	1.48361	4.01598	1.55109	3.2477	0.606023	1.9287	0.396842	2.5746	0.353625	2.0726	0.393835	1.26075
CLOSYM_RS06875	C. symbiosum	NZ_KE992859.1	unassigned_transcript_1388	chemotaxis protein CheD	12	10	10	0	3	3.023	9.166	3	2	1	3	5	6	6	6.336	13.088	0.602076	0.690102	0.900744	0	0.204822	0.21557	2.19316	0.238981	0.108776	0.0552166	0.18073	0.320503	0.494538	0.776761	0.982773	1.51796	0.54823	0.713133	0.166306	0.943007	0.386372	0.986788	0.114943	0.432401
CLOSYM_RS06880	C. symbiosum	NZ_KE992859.1	unassigned_transcript_1389	chemotaxis protein CheC	6	8.196	1	6	24	2	4	8.068	13	7	6	2	10	22	2	15	0.301038	0.565608	0.0900744	0.365318	1.63858	0.14262	0.957085	0.642699	0.707042	0.386516	0.36146	0.128201	0.824229	2.84812	0.310219	1.73971	0.330509	0.845246	0.395805	1.43057	0.195925	0.626257	0.23787	1.11473
CLOSYM_RS06885	C. symbiosum	NZ_KE992859.1	unassigned_transcript_1390	flagellar hook-basal body protein	9	3	4	8	13	6.045	4	16	17	13	10	4	14.058	17.035	10	17.112	0.451557	0.207031	0.360298	0.48709	0.887564	0.431068	0.957085	1.27457	0.924594	0.717816	0.602433	0.256403	1.1587	2.20535	1.55109	1.98466	0.376494	0.887571	0.625311	1.72495	0.124961	0.347846	0.279728	0.465153
CLOSYM_RS06890	C. symbiosum	NZ_KE992859.1	unassigned_transcript_1391	flagellar hook-basal body protein	12	7	0	5	17	10	7.008	10	11	16	8	0	7	18.045	1	16	0.602076	0.483071	0	0.304431	1.16066	0.713099	1.67681	0.796603	0.598267	0.883465	0.481947	0	0.576961	2.33611	0.155109	1.85569	0.347395	1.08679	0.49092	1.23097	0.261916	0.438724	0.368193	1.03228
CLOSYM_RS06895	C. symbiosum	NZ_KE992859.1	unassigned_transcript_1392	FliA/WhiG family RNA polymerase sigma factor	6	2	0	6	2	2	12	11	6	4	7	7	5	4.017	2	10	0.301038	0.13802	0	0.365318	0.136548	0.14262	2.87125	0.876263	0.326327	0.220866	0.421703	0.448705	0.412115	0.520041	0.310219	1.15981	0.201094	1.00667	0.3544	0.600546	0.164697	1.29066	0.103348	0.382558
CLOSYM_RS06900	C. symbiosum	NZ_KE992859.1	unassigned_transcript_1393	flagellar biosynthesis protein FlhA	32.085	24	8	19	31.002	25.031	23.036	25.007	39	13	9.122	9	25	55.317	11	53.032	1.6098	1.65625	0.720595	1.15684	2.11663	1.78496	5.51185	1.99207	2.12113	0.717816	0.54954	0.576906	2.06057	7.16135	1.7062	6.1507	1.28587	2.85138	0.991347	4.26971	0.439049	1.77892	0.756786	2.78995
CLOSYM_RS06905	C. symbiosum	NZ_KE992859.1	unassigned_transcript_1394	flagellar biosynthesis protein FlhB	12	20	11	14	14	5	3	15.169	11	8	2	10	13	32.618	13	17	0.602076	1.3802	0.990818	0.852408	0.955838	0.35655	0.717814	1.20837	0.598267	0.441733	0.120487	0.641007	1.0715	4.22273	2.01642	1.97168	0.956376	0.809642	0.450373	2.32058	0.325143	0.362436	0.236018	1.34072
CLOSYM_RS06910	C. symbiosum	NZ_KE992859.1	unassigned_transcript_1395	flagellar biosynthetic protein FliR	8	11	1	3	10	11	17	11.202	9	10	6	15	10.018	13.017	3.016	26	0.401384	0.759112	0.0900744	0.182659	0.682741	0.784409	4.06761	0.892355	0.489491	0.552166	0.36146	0.96151	0.825713	1.68518	0.46781	3.0155	0.358307	1.60678	0.591157	1.49855	0.297378	1.64279	0.259344	1.13301
CLOSYM_RS06915	C. symbiosum	NZ_KE992859.1	unassigned_transcript_1396	flagellar biosynthetic protein FliQ	10	7	9	2	9	2	8	10.046	7	8	1	1	7	23.059	3	6	0.50173	0.483071	0.81067	0.121773	0.614467	0.14262	1.91417	0.800268	0.380715	0.441733	0.0602433	0.0641007	0.576961	2.98522	0.465328	0.695885	0.479311	0.867881	0.236698	1.18085	0.28175	0.750447	0.203065	1.20659
CLOSYM_RS06920	C. symbiosum	NZ_KE992859.1	unassigned_transcript_1397	flagellar type III secretion system pore protein FliP	24	10	3	13	18	24	13	13	7	17	14	4	30	43.519	6	32	1.20415	0.690102	0.270223	0.791521	1.22893	1.71144	3.11053	1.03558	0.380715	0.938682	0.843407	0.256403	2.47269	5.63397	0.930656	3.71139	0.739	1.77162	0.604802	3.18718	0.383522	0.936758	0.336653	1.98863
CLOSYM_RS06930	C. symbiosum	NZ_KE992859.1	unassigned_transcript_1399	flagellar motor switch phosphatase FliY	22	41.035	19	39	19	32	34.497	46.056	31.419	27	11	13	25	35.009	22.095	44.028	1.10381	2.83183	1.71141	2.37456	1.29721	2.28192	8.25414	3.66884	1.70881	1.49085	0.662677	0.833309	2.06057	4.53227	3.42714	5.10641	2.0054	3.87553	1.17391	3.7816	0.756874	3.07692	0.504625	1.34241
CLOSYM_RS06935	C. symbiosum	NZ_KE992859.1	unassigned_transcript_1400	flagellar basal body rod protein FlgC	16	20	1	12	18.006	23	17.307	11.101	24	18	8	9	18.319	22.082	5	16.478	0.802768	1.3802	0.0900744	0.730635	1.22934	1.64013	4.14107	0.884309	1.30531	0.993899	0.481947	0.576906	1.50991	2.85874	0.775547	1.91113	0.75092	1.97371	0.839515	1.76383	0.527831	1.47756	0.381932	0.868275
CLOSYM_RS06940	C. symbiosum	NZ_KE992859.1	unassigned_transcript_1401	response regulator	3	4	4	0	7	7	4.462	13	2	4	0	5	8	13	2	3	0.150519	0.276041	0.360298	0	0.477919	0.499169	1.06763	1.03558	0.108776	0.220866	0	0.320503	0.659384	1.68298	0.310219	0.347943	0.196714	0.770075	0.162536	0.750132	0.156932	0.325463	0.138641	0.641281
CLOSYM_RS06945	C. symbiosum	NZ_KE992859.1	unassigned_transcript_1402	FliM/FliN family flagellar motor switch protein	23	34	2	12	38.077	35	25	53.119	27	37	2	23	31	52.178	13.038	26.375	1.15398	2.34635	0.180149	0.730635	2.59967	2.49585	5.98178	4.23148	1.46847	2.04301	0.120487	1.47432	2.55511	6.75497	2.02232	3.059	1.10278	3.82719	1.27657	3.59785	0.919931	1.64164	0.816475	2.14689
CLOSYM_RS06950	C. symbiosum	NZ_KE992859.1	unassigned_transcript_1403	flagellar motor protein MotB	14	9	3	19.128	13.023	18	14	14	17	13	8	9	7	33.017	20	20.276	0.702422	0.621092	0.270223	1.16463	0.889134	1.28358	3.3498	1.11524	0.924594	0.717816	0.481947	0.576906	0.576961	4.27438	3.10219	2.35163	0.689592	1.65944	0.675316	2.57629	0.368054	1.13843	0.192373	1.55004
CLOSYM_RS06955	C. symbiosum	NZ_KE992859.1	unassigned_transcript_1404	motility protein A	33.043	22.004	0	9	39.113	41	21	22.221	16	19.001	28	15	35	55.967	20.018	42.233	1.65787	1.5185	0	0.547976	2.67041	2.92371	5.0247	1.77013	0.870206	1.04917	1.68681	0.96151	2.8848	7.24549	3.10498	4.89822	0.931086	3.09724	1.14192	4.53337	0.793087	1.37703	0.370534	2.02046
CLOSYM_RS06960	C. symbiosum	NZ_KE992859.1	unassigned_transcript_1405	flagellar FlbD family protein	0	3	0	1	2	1	1	2	0	0	0	2	2.001	11	0	8	0	0.207031	0	0.0608863	0.136548	0.0713099	0.239271	0.159321	0	0	0	0.128201	0.164928	1.42406	0	0.927847	0.0669792	0.151613	0.0320503	0.629209	0.0976797	0.0693275	0.0641007	0.666442
CLOSYM_RS06965	C. symbiosum	NZ_KE992859.1	unassigned_transcript_1406	flagellar hook-basal body complex protein	50.176	35.113	13	20	44.001	34.048	42.057	38	53	38	26	23	40	81.065	34.009	74	2.51748	2.42316	1.17097	1.21773	3.00413	2.42796	10.063	3.02709	2.88256	2.09823	1.56633	1.47432	3.29692	10.4947	5.27511	8.58259	1.83233	4.63055	2.00536	6.91233	0.737935	3.63224	0.646235	3.23392
CLOSYM_RS06970	C. symbiosum	NZ_KE992859.1	unassigned_transcript_1407	flagellar hook capping FlgD N-terminal domain-containing protein	26	15	2	11	14	19.076	22.795	24.114	22	15	8	13	18.04	47.339	9	23	1.3045	1.03515	0.180149	0.669749	0.955838	1.36031	5.45419	1.92093	1.19653	0.828249	0.481947	0.833309	1.48691	6.12851	1.39598	2.66756	0.797387	2.42282	0.835009	2.91974	0.486816	2.05929	0.291777	2.2162
CLOSYM_RS06975	C. symbiosum	NZ_KE992859.1	unassigned_transcript_1408	flagellar hook-length control protein FliK	26	28	8	6	26	34	24.134	38.032	18	12.083	12	3	23	55.01	30	46.158	1.3045	1.93229	0.720595	0.365318	1.77513	2.42454	5.77457	3.02964	0.978982	0.667182	0.72292	0.192302	1.89573	7.1216	4.65328	5.35345	1.08067	3.25097	0.640346	4.75601	0.6872	1.75866	0.328104	2.17138
CLOSYM_RS06980	C. symbiosum	NZ_KE992859.1	unassigned_transcript_1409	flagellar export protein FliJ	0	0	0	2	2.016	4	0	2	6	0	2	2	0	2	0	1	0	0	0	0.121773	0.137641	0.28524	0	0.159321	0.326327	0	0.120487	0.128201	0	0.25892	0	0.115981	0.0304431	0.14555	0.143754	0.0937253	0.0608863	0.116833	0.135131	0.122955
CLOSYM_RS06985	C. symbiosum	NZ_KE992859.1	unassigned_transcript_1410	FliI/YscN family ATPase	14	45.02	6	16	22.016	21.014	18.011	27.301	31	28	10	2	29.085	45.124	19	44.407	0.702422	3.10684	0.540446	0.97418	1.50312	1.49851	4.30951	2.17481	1.68602	1.54606	0.602433	0.128201	2.39727	5.84176	2.94708	5.15036	1.33097	2.37149	0.990681	4.08412	1.19736	1.33051	0.749791	1.66978
CLOSYM_RS06990	C. symbiosum	NZ_KE992859.1	unassigned_transcript_1411	FliH/SctL family protein	8	5	1	0	1	7	4	4	1	1	2	3	2	14	3	4	0.401384	0.345051	0.0900744	0	0.0682741	0.499169	0.957085	0.318641	0.0543879	0.0552166	0.120487	0.192302	0.164846	1.81244	0.465328	0.463924	0.209127	0.460792	0.105598	0.726635	0.194376	0.375081	0.0655745	0.737537
CLOSYM_RS06995	C. symbiosum	NZ_KE992859.1	unassigned_transcript_1412	flagellar motor switch protein FliG	14	17	2	1	20	17	0	11	4	20	0	7	4	27.038	10	17.418	0.702422	1.17317	0.180149	0.0608863	1.36548	1.21227	0	0.876263	0.217551	1.10433	0	0.448705	0.329692	3.50034	1.55109	2.02016	0.529158	0.863504	0.442647	1.85032	0.511815	0.610852	0.477657	1.31063
CLOSYM_RS07000	C. symbiosum	NZ_KE992859.1	unassigned_transcript_1413	flagellar basal-body MS-ring/collar protein FliF	34	22	8	14	22.212	22.091	17.194	36	18	30	21	11	20	37.303	23.012	47.094	1.70588	1.51822	0.720595	0.852408	1.51651	1.57531	4.11403	2.86777	0.978982	1.6565	1.26511	0.705108	1.64846	4.82925	3.56938	5.462	1.19928	2.5184	1.15142	3.87727	0.48574	1.23306	0.407005	1.68127
CLOSYM_RS07005	C. symbiosum	NZ_KE992859.1	unassigned_transcript_1414	flagellar hook-basal body complex protein FliE	8	4	0	4	14	9.103	2.008	10	11	2	1	1	8	16.002	2	1	0.401384	0.276041	0	0.243545	0.955838	0.649134	0.480457	0.796603	0.598267	0.110433	0.0602433	0.0641007	0.659384	2.07162	0.310219	0.115981	0.230242	0.720508	0.208261	0.789301	0.167904	0.203215	0.261002	0.88395
CLOSYM_RS07010	C. symbiosum	NZ_KE992859.1	unassigned_transcript_1415	flagellar basal body rod protein FlgB	10	0	2	0	0	2	0	7	2	0	2	3	4	1	0	7	0.50173	0	0.180149	0	0	0.14262	0	0.557622	0.108776	0	0.120487	0.192302	0.329692	0.12946	0	0.811866	0.17047	0.175061	0.105391	0.317755	0.236606	0.263754	0.0793728	0.356236
CLOSYM_RS07020	C. symbiosum	NZ_KE992859.1	unassigned_transcript_1417	hypothetical protein	8	6	4	6	9.011	2	8	17	3	12	2	2	3	22.006	0	9	0.401384	0.414061	0.360298	0.365318	0.615218	0.14262	1.91417	1.35423	0.163164	0.662599	0.120487	0.128201	0.247269	2.8489	0	1.04383	0.385265	1.00656	0.268613	1.035	0.0265224	0.784042	0.263313	1.28868
CLOSYM_RS07025	C. symbiosum	NZ_KE992859.1	unassigned_transcript_1418	methyl-accepting chemotaxis protein	48.003	68	28	20	85.03	37.135	45.032	77.018	46.043	64.026	55.001	72.001	56.851	115.166	32.002	92.717	2.40845	4.69269	2.52208	1.21773	5.80535	2.64809	10.7749	6.13528	2.50418	3.5353	3.31344	4.61531	4.68583	14.9094	4.96381	10.7534	2.71024	6.3409	3.49206	8.82811	1.44732	3.34793	0.87013	4.92545
CLOSYM_RS07035	C. symbiosum	NZ_KE992859.1	unassigned_transcript_1419	tyrosine-type recombinase/integrase	78.059	51	25	33.314	76.54	61.792	23.099	50.142	64.076	47	34.029	58.537	101.02	81.681	36.31	161.464	3.91645	3.51952	2.25186	2.02836	5.2257	4.40638	5.52693	3.99433	3.48496	2.59518	2.05002	3.75226	8.32637	10.5744	5.63202	18.7267	2.92905	4.78833	2.9706	10.8149	0.929774	0.710198	0.78824	5.6483
CLOSYM_RS07040	C. symbiosum	NZ_KE992859.1	unassigned_transcript_1420	ISNCY family transposase	7	3	0	1	0	7	6	8	9	1	0	14	10	2	6.004	5	0.351211	0.207031	0	0.0608863	0	0.499169	1.43563	0.637283	0.489491	0.0552166	0	0.89741	0.824229	0.25892	0.931277	0.579904	0.154782	0.64302	0.360529	0.648583	0.15715	0.595099	0.419551	0.298508
CLOSYM_RS07055	C. symbiosum	NZ_KE992859.1	unassigned_transcript_1425	hypothetical protein	4	9	0	6	0	0	2	0	2	0	6	0	0	0	0	0	0.200692	0.621092	0	0.365318	0	0	0.478542	0	0.108776	0	0.36146	0	0	0	0	0	0.296775	0.119636	0.117559	0	0.262797	0.239271	0.170494	0
CLOSYM_RS07060	C. symbiosum	NZ_KE992859.1	unassigned_transcript_1426	hypothetical protein	3	0	0	0	0	0	0	0	2	2	0	0	0	1	0	3	0.150519	0	0	0	0	0	0	0	0.108776	0.110433	0	0	0	0.12946	0	0.347943	0.0376297	0	0.0548022	0.119351	0.0752595	0	0.0632838	0.16416
CLOSYM_RS07065	C. symbiosum	NZ_KE992859.1	unassigned_transcript_1427	phosphoadenosine phosphosulfate reductase family protein	7	5	7	13	6	3	4	7	2	4	2	2	1	0	4	1	0.351211	0.345051	0.630521	0.791521	0.409645	0.21393	0.957085	0.557622	0.108776	0.220866	0.120487	0.128201	0.0824229	0	0.620437	0.115981	0.529576	0.53457	0.144583	0.20471	0.219597	0.31489	0.0514791	0.281403
CLOSYM_RS07070	C. symbiosum	NZ_KE992859.1	unassigned_transcript_1428	hypothetical protein	12	3	1	2	0	0	0	1	0	2	2	6	0	4	0	3	0.602076	0.207031	0.0900744	0.121773	0	0	0	0.0796603	0	0.110433	0.120487	0.384604	0	0.51784	0	0.347943	0.255238	0.0199151	0.153881	0.216446	0.236441	0.0398302	0.163213	0.259376
CLOSYM_RS07080	C. symbiosum	NZ_KE992859.1	unassigned_transcript_1430	hypothetical protein	3	0	3	0	1	2	9	2	2	0	2	2	1	2	2	0	0.150519	0	0.270223	0	0.0682741	0.14262	2.15344	0.159321	0.108776	0	0.120487	0.128201	0.0824229	0.25892	0.310219	0	0.105186	0.630914	0.0893659	0.16289	0.130921	1.01579	0.0601102	0.145986
CLOSYM_RS07085	C. symbiosum	NZ_KE992859.1	unassigned_transcript_1431	hypothetical protein	15	22	18.369	12	4	10	4	7	0	5	4	15	0	9	1	13.024	0.752595	1.51822	1.65458	0.730635	0.273097	0.713099	0.957085	0.557622	0	0.276083	0.240973	0.96151	0	1.16514	0.155109	1.51054	1.16401	0.625226	0.369642	0.707696	0.490985	0.286599	0.41322	0.743862
CLOSYM_RS07090	C. symbiosum	NZ_KE992859.1	unassigned_transcript_1433	hypothetical protein	15	1	2	7	0	0	4	3	6	0	4	7	6	3	2	2	0.752595	0.0690102	0.180149	0.426204	0	0	0.957085	0.238981	0.326327	0	0.240973	0.448705	0.494538	0.38838	0.310219	0.231962	0.356989	0.299016	0.254001	0.356275	0.30304	0.452946	0.189585	0.112134
CLOSYM_RS07095	C. symbiosum	NZ_KE992859.1	unassigned_transcript_1435	hypothetical protein	23	30	24	8	15	9	24	14	15	9	15	23	4	18.24	6.087	28.058	1.15398	2.07031	2.16179	0.48709	1.02411	0.641789	5.74251	1.11524	0.815818	0.496949	0.90365	1.47432	0.329692	2.36135	0.944151	3.25419	1.46829	2.13091	0.922683	1.72235	0.796849	2.41645	0.407157	1.32915
CLOSYM_RS07100	C. symbiosum	NZ_KE992859.1	unassigned_transcript_1437	hypothetical protein	9	4	2	8	4	2	0	3	2	2	4	1	0	2	1	5.292	0.451557	0.276041	0.180149	0.48709	0.273097	0.14262	0	0.238981	0.108776	0.110433	0.240973	0.0641007	0	0.25892	0.155109	0.613771	0.348709	0.163674	0.131071	0.25695	0.145396	0.122307	0.0763469	0.260589
CLOSYM_RS07110	C. symbiosum	NZ_KE992859.1	unassigned_transcript_1439	hypothetical protein	31	4	1	0	3	10	7	0	10	2	8	4	3	16.141	3.057	5.16	1.55536	0.276041	0.0900744	0	0.204822	0.713099	1.6749	0	0.543879	0.110433	0.481947	0.256403	0.247269	2.08962	0.474169	0.598461	0.480369	0.648205	0.348165	0.852379	0.72582	0.747232	0.200946	0.837542
CLOSYM_RS07115	C. symbiosum	NZ_KE992859.1	unassigned_transcript_1440	hypothetical protein	0	0	0	0	0	0	0	4	0	2	0	0	0	0	0	2	0	0	0	0	0	0	0	0.318641	0	0.110433	0	0	0	0	0	0.231962	0	0.0796603	0.0276083	0.0579904	0	0.159321	0.0552166	0.115981
CLOSYM_RS07125	C. symbiosum	NZ_KE992859.1	unassigned_transcript_1443	ATP-dependent RecD-like DNA helicase	19	15	9	8	2	6	3	29	14	2	2	12	6	8	5	8	0.953287	1.03515	0.81067	0.48709	0.136548	0.427859	0.717814	2.31015	0.76143	0.110433	0.120487	0.769208	0.494538	1.03568	0.775547	0.927847	0.82155	0.898093	0.44039	0.808403	0.241497	0.97082	0.375232	0.234885
CLOSYM_RS07135	C. symbiosum	NZ_KE992859.1	unassigned_transcript_1445	single-stranded DNA-binding protein	7	6	11	8	0	5.176	2	4	1	0	3	1	2	4	2	3	0.351211	0.414061	0.990818	0.48709	0	0.3691	0.478542	0.318641	0.0543879	0	0.18073	0.0641007	0.164846	0.51784	0.310219	0.347943	0.560795	0.291571	0.0748046	0.335212	0.29201	0.20552	0.0760424	0.145103
CLOSYM_RS07140	C. symbiosum	NZ_KE992859.1	unassigned_transcript_1446	hypothetical protein	1	0	0	0	0	2	2	0	2	0	1	4	0	3	0	0	0.050173	0	0	0	0	0.14262	0.478542	0	0.108776	0	0.0602433	0.256403	0	0.38838	0	0	0.0125432	0.155291	0.106355	0.0970951	0.0250865	0.225745	0.10948	0.19419
CLOSYM_RS07150	C. symbiosum	NZ_KE992861.1	unassigned_transcript_1448	iron ABC transporter permease	62.022	171.136	15	39.291	47.399	70.578	38	45	48	58	58.163	18	91.515	134.591	41.286	88.126	3.11183	11.8101	1.35112	2.39228	3.23613	5.03291	9.09231	3.58471	2.61062	3.20256	3.50393	1.15381	7.54294	17.4242	6.40385	10.2209	4.66634	5.23651	2.61773	10.398	4.81706	2.68568	1.04411	4.94985
CLOSYM_RS07155	C. symbiosum	NZ_KE992861.1	unassigned_transcript_1449	ABC transporter ATP-binding protein	40.208	135.668	12	31	33	42.591	46	64	61.03	72.078	43	34	96.034	200.784	57.376	146.04	2.01736	9.36248	1.08089	1.88747	2.25305	3.03716	11.0065	5.09826	3.31929	3.9799	2.59046	2.17942	7.91541	25.9935	8.89955	16.9378	3.58705	5.34874	3.01727	14.9366	3.87251	3.95809	0.796247	8.40642
CLOSYM_RS07160	C. symbiosum	NZ_KE992861.1	unassigned_transcript_1450	hypothetical protein	5	5	2	4	6	5	6.223	4.009	8	4	2	2	7.008	18	8	14	0.250865	0.345051	0.180149	0.243545	0.409645	0.35655	1.48898	0.319358	0.435103	0.220866	0.120487	0.128201	0.57762	2.33028	1.24087	1.62373	0.254902	0.643634	0.226164	1.44313	0.067971	0.564784	0.14657	0.7325
CLOSYM_RS07165	C. symbiosum	NZ_KE992861.1	unassigned_transcript_1451	ATP-binding protein	40	64	17	19	49.027	64	18	72.145	43	27.004	31	35	66.01	83	28	44.426	2.00692	4.41665	1.53126	1.15684	3.34728	4.56383	4.30688	5.74709	2.33868	1.49107	1.86754	2.24352	5.44074	10.7452	4.34306	5.15257	2.27792	4.49127	1.9852	6.42039	1.46764	0.987434	0.387164	2.9204
CLOSYM_RS07170	C. symbiosum	NZ_KE992861.1	unassigned_transcript_1452	class I SAM-dependent methyltransferase	24	58.623	14	28	40.27	23	37.002	58.026	54	43	22	12	36.084	111.619	27	76.237	1.20415	4.04559	1.26104	1.70482	2.7494	1.64013	8.85351	4.62237	2.93695	2.37431	1.32535	0.769208	2.97415	14.4502	4.18795	8.84204	2.0539	4.46635	1.85146	7.61359	1.34652	3.17317	0.983143	5.21242
CLOSYM_RS07175	C. symbiosum	NZ_KE992861.1	unassigned_transcript_1453	xylulokinase	133.009	144.396	36.005	68	122.69	151	139.446	155.966	110	96	120.656	60	169.702	260.645	96.001	191.301	6.67346	9.9648	3.24313	4.14027	8.37655	10.7678	33.3654	12.4243	5.98267	5.30079	7.26872	3.84604	13.9873	33.7431	14.8907	22.1873	6.00541	16.2335	5.59955	21.2021	3.01286	11.5415	1.42559	9.13118
CLOSYM_RS07180	C. symbiosum	NZ_KE992861.1	unassigned_transcript_1454	hypothetical protein	48	83	30	53.585	91.336	80.768	137.342	112.492	41	30	31.026	22	78.688	155.804	107.771	94.175	2.4083	5.72785	2.70223	3.26259	6.23589	5.75956	32.862	8.96115	2.2299	1.6565	1.86911	1.41022	6.4857	20.1704	16.7163	10.9225	3.52524	13.4546	1.79143	13.5737	1.51056	13.0149	0.347287	6.07347
CLOSYM_RS07185	C. symbiosum	NZ_KE992861.1	unassigned_transcript_1455	FtsH protease activity modulator HflK	101.414	125.175	22	66.019	203.055	158.821	166.21	136.803	73	84	61	73.341	167.976	235.342	116.728	291.123	5.08824	8.63835	1.98164	4.01965	13.8634	11.3255	39.7693	10.8978	3.97031	4.63819	3.67484	4.70121	13.8451	30.4674	18.1056	33.7647	4.93197	18.964	4.24614	24.0457	2.78678	13.9318	0.504398	9.57488
CLOSYM_RS07190	C. symbiosum	NZ_KE992861.1	unassigned_transcript_1456	protease modulator HflC	165.092	129.433	58	122	212.873	173.034	161.338	216.86	147.161	95.216	125.701	96.562	197.592	315.551	156.089	311.809	8.28316	8.9322	5.22432	7.42812	14.5337	12.339	38.6035	17.2751	8.00377	5.2575	7.57265	6.18969	16.2861	40.8513	24.2109	36.1639	7.46695	20.6879	6.7559	29.378	1.617	12.1133	1.2636	11.192
CLOSYM_RS07195	C. symbiosum	NZ_KE992861.1	unassigned_transcript_1457	tautomerase family protein	13	23	5	21	41.783	15.286	33.002	47	19	12	25	9	35.002	59.17	37.002	44.954	0.652249	1.58723	0.450372	1.27861	2.8527	1.09004	7.89643	3.74403	1.03337	0.662599	1.50608	0.576906	2.88497	7.66016	5.73936	5.2138	0.992117	3.8958	0.94474	5.37457	0.530799	2.88608	0.423425	1.96477
CLOSYM_RS07200	C. symbiosum	NZ_KE992861.1	unassigned_transcript_1458	MATE family efflux transporter	9	5	3	2	12	11	4	4	8	6	5	4	19	9.005	15	44.363	0.451557	0.345051	0.270223	0.121773	0.81929	0.784409	0.957085	0.318641	0.435103	0.3313	0.301217	0.256403	1.56604	1.16579	2.32664	5.14526	0.297151	0.719856	0.331005	2.55093	0.138586	0.277672	0.0759151	1.79532
CLOSYM_RS07205	C. symbiosum	NZ_KE992861.1	unassigned_transcript_1459	YoaK family protein	36.011	59.655	10	16	21	33	16	31.598	25.335	28	24	23	36.402	46.056	34	25	1.80678	4.1168	0.900744	0.97418	1.43376	2.35323	3.82834	2.51711	1.37792	1.54606	1.44584	1.47432	3.00036	5.96242	5.27372	2.89952	1.94963	2.53311	1.46103	4.284	1.50208	0.986376	0.0696322	1.56643
CLOSYM_RS07210	C. symbiosum	NZ_KE992861.1	unassigned_transcript_1460	hypothetical protein	64.663	93.853	57	58	53	28	25	69.208	61	51.092	75.216	33	62	69.025	39	74.579	3.24434	6.47682	5.13424	3.5314	3.61853	1.99668	5.98178	5.51313	3.31766	2.82113	4.53126	2.11532	5.11022	8.93598	6.04927	8.64974	4.5967	4.27753	3.19634	7.1863	1.50416	1.83192	1.01753	1.89789
CLOSYM_RS07215	C. symbiosum	NZ_KE992861.1	unassigned_transcript_1461	prepilin-type N-terminal cleavage/methylation domain-containing protein	34	33	17	38	33	40	34.167	25	32	29	38.185	37	15	43.05	20.023	50	1.70588	2.27734	1.53126	2.31368	2.25305	2.8524	8.17518	1.99151	1.74041	1.60128	2.30039	2.37173	1.23634	5.57326	3.10575	5.79904	1.95704	3.81803	2.00345	3.9286	0.397553	2.92703	0.389328	2.17016
CLOSYM_RS07220	C. symbiosum	NZ_KE992861.1	unassigned_transcript_1462	TraX family protein	61	73	34.582	37	53.031	39	44.125	63.001	60	72.116	70.002	44.001	71.247	115.283	67	105.284	3.06055	5.03775	3.11495	2.25279	3.62065	2.78109	10.5578	5.01868	3.26327	3.982	4.21715	2.82049	5.87239	14.9246	10.3923	12.2109	3.36651	5.49456	3.57073	10.85	1.18185	3.49942	0.644047	3.80527
CLOSYM_RS07225	C. symbiosum	NZ_KE992861.1	unassigned_transcript_1463	GNAT family N-acetyltransferase	67	70.641	25.089	53.648	50.334	46.882	23.08	52	42.582	52.198	86.004	49	43	83.525	50	81.558	3.36159	4.87495	2.25988	3.26643	3.43651	3.34315	5.52238	4.14234	2.31594	2.8822	5.18117	3.14093	3.54419	10.8132	7.75547	9.45917	3.44071	4.11109	3.38006	7.893	1.07828	1.00623	1.24918	3.1576
CLOSYM_RS07230	C. symbiosum	NZ_KE992861.1	unassigned_transcript_1464	polysaccharide deacetylase family protein	8	5.034	2	4	18	16	11	6	71.378	10	12	3	11	19	15	32.003	0.401384	0.347397	0.180149	0.243545	1.22893	1.14096	2.63198	0.477962	3.8821	0.552166	0.72292	0.192302	0.906652	2.45974	2.32664	3.71174	0.293119	1.36996	1.33737	2.35119	0.0998119	0.905666	1.71084	1.14748
CLOSYM_RS07235	C. symbiosum	NZ_KE992861.1	unassigned_transcript_1465	triacylglycerol lipase	29	57	18.175	12.006	33.202	53.165	41.563	29.238	52	39.018	31.008	20	88.069	85.327	94.295	74.023	1.45502	3.93358	1.6371	0.731	2.26684	3.79119	9.94483	2.32911	2.82817	2.15444	1.86803	1.28201	7.25891	11.0464	14.626	8.58525	1.93918	4.58299	2.03316	10.3792	1.386	3.6433	0.642453	3.23704
CLOSYM_RS07240	C. symbiosum	NZ_KE992861.1	unassigned_transcript_1466	nucleoside hydrolase	12	50.605	32	28	38.006	51.317	23.066	38.068	38	30.003	51	35	51	93.328	31.001	58.532	0.602076	3.49226	2.88238	1.70482	2.59483	3.65941	5.51903	3.03251	2.06674	1.65666	3.07241	2.24352	4.20357	12.0823	4.80855	6.78859	2.17038	3.70144	2.25983	6.97074	1.28201	1.28808	0.59488	3.58204
CLOSYM_RS07245	C. symbiosum	NZ_KE992861.1	unassigned_transcript_1467	FAD-dependent oxidoreductase	89	103.139	19	45	67.039	72	81.001	103.265	93	89	66.119	25	122.434	192.705	67.048	122.536	4.4654	7.11764	1.71141	2.73988	4.57703	5.13431	19.3812	8.22612	5.05807	4.91428	3.98323	1.60252	10.0914	24.9476	10.3998	14.2118	4.00858	9.32967	3.88952	14.9126	2.36372	6.89057	1.59737	6.94748
CLOSYM_RS07250	C. symbiosum	NZ_KE992861.1	unassigned_transcript_1468	hypothetical protein	25	2	2	3	2	6	1	3	5	3	9.88	6	6	14.146	4	5	1.25432	0.13802	0.180149	0.182659	0.136548	0.427859	0.239271	0.238981	0.271939	0.16565	0.595204	0.384604	0.494538	1.83134	0.620437	0.579904	0.438788	0.260665	0.354349	0.881556	0.544076	0.1215	0.18378	0.635362
CLOSYM_RS07255	C. symbiosum	NZ_KE992861.1	unassigned_transcript_1469	NusG domain II-containing protein	7.206	10	3	2	5	2	4	14	8	5	6	7	11	7	20	16.476	0.361547	0.690102	0.270223	0.121773	0.341371	0.14262	0.957085	1.11524	0.435103	0.276083	0.36146	0.448705	0.906652	0.906221	3.10219	1.9109	0.360911	0.63908	0.380338	1.70649	0.240679	0.470093	0.0793699	1.04402
CLOSYM_RS07260	C. symbiosum	NZ_KE992861.1	unassigned_transcript_1470	FAD:protein FMN transferase	26	16	2	8	19	11	3	20	31.124	16	13	21	23	35	24	43.191	1.3045	1.10416	0.180149	0.48709	1.29721	0.784409	0.717814	1.59321	1.69277	0.883465	0.783163	1.34611	1.89573	4.5311	3.72262	5.00933	0.768975	1.09816	1.17638	3.7897	0.524503	0.419442	0.422644	1.36977
CLOSYM_RS07265	C. symbiosum	NZ_KE992862.1	unassigned_transcript_1471	serine/threonine-protein phosphatase	15	9.011	1	9	25.068	12	16.119	15	7	11	7	6	19	19	13	24	0.752595	0.621851	0.0900744	0.547976	1.7115	0.855719	3.85681	1.1949	0.380715	0.607382	0.421703	0.384604	1.56604	2.45974	2.01642	2.78354	0.503124	1.90473	0.448601	2.20644	0.28807	1.34812	0.107454	0.53023
CLOSYM_RS07270	C. symbiosum	NZ_KE992862.1	unassigned_transcript_1472	response regulator transcription factor	26	39.198	21	23	15	48	20	21	24	20	23	20	23	88.902	43	48.538	1.3045	2.70506	1.89156	1.40038	1.02411	3.42288	4.78542	1.67287	1.30531	1.10433	1.3856	1.28201	1.89573	11.5093	6.6697	5.62948	1.82538	2.72632	1.26931	6.42604	0.640354	1.7061	0.1186	3.9605
CLOSYM_RS07275	C. symbiosum	NZ_KE992862.1	unassigned_transcript_1473	HAMP domain-containing sensor histidine kinase	84	63.133	25	59	72.35	103.887	68.734	69.005	81.599	85.066	79.017	33	105.399	123.386	87.201	112.26	4.21453	4.35682	2.25186	3.59229	4.93963	7.40817	16.4461	5.49696	4.438	4.69705	4.76025	2.11532	8.6873	15.9736	13.5257	13.02	3.60388	8.57271	4.00266	12.8016	0.960539	5.35429	1.26592	3.031
CLOSYM_RS07280	C. symbiosum	NZ_KE992862.1	unassigned_transcript_1474	FtsX-like permease family protein	2	0	2	0	1	2	0	0	2	2	2	2	2	2	0	0	0.100346	0	0.180149	0	0.0682741	0.14262	0	0	0.108776	0.110433	0.120487	0.128201	0.164846	0.25892	0	0	0.0701237	0.0527235	0.116974	0.105942	0.0872803	0.0680262	0.0090992	0.128218
CLOSYM_RS07285	C. symbiosum	NZ_KE992862.1	unassigned_transcript_1475	ABC transporter ATP-binding protein	3	0	0	0	0	0	0	0	0	0	0	0	0	0	0	1	0.150519	0	0	0	0	0	0	0	0	0	0	0	0	0	0	0.115981	0.0376297	0	0	0.0289952	0.0752595	0	0	0.0579904
CLOSYM_RS07290	C. symbiosum	NZ_KE992862.1	unassigned_transcript_1476	ATP-binding cassette domain-containing protein	1	0	0	0	0	0	0	0	1	0	0	0	0	2	0	1	0.050173	0	0	0	0	0	0	0	0.0543879	0	0	0	0	0.25892	0	0.115981	0.0125432	0	0.013597	0.0937253	0.0250865	0	0.0271939	0.122955
CLOSYM_RS07295	C. symbiosum	NZ_KE992862.1	unassigned_transcript_1477	DUF3781 domain-containing protein	8	10	5	11	6	12	9	10	6	12.001	5	2	11	21	8	9	0.401384	0.690102	0.450372	0.669749	0.409645	0.855719	2.15344	0.796603	0.326327	0.662654	0.301217	0.128201	0.906652	2.71866	1.24087	1.04383	0.552902	1.05385	0.3546	1.4775	0.148265	0.759283	0.22346	0.838732
CLOSYM_RS07300	C. symbiosum	NZ_KE992862.1	unassigned_transcript_1478	GNAT family N-acetyltransferase	2	23	8	18	13	9.436	12.042	15	16	8	7	14	14.002	18.326	12	22.018	0.100346	1.58723	0.720595	1.09595	0.887564	0.67288	2.8813	1.1949	0.870206	0.441733	0.421703	0.89741	1.15409	2.37249	1.86131	2.55367	0.876032	1.40916	0.657763	1.98539	0.627169	1.00454	0.261378	0.626962
CLOSYM_RS07305	C. symbiosum	NZ_KE992862.1	unassigned_transcript_1479	hypothetical protein	13	14	2	14	18	15	12	13	2	4	0	2	18	20.372	10	30.117	0.652249	0.966143	0.180149	0.852408	1.22893	1.06965	2.87125	1.03558	0.108776	0.220866	0	0.128201	1.48361	2.63736	1.55109	3.493	0.662737	1.55136	0.114461	2.29127	0.346906	0.883959	0.0906358	0.959878
CLOSYM_RS07310	C. symbiosum	NZ_KE992862.1	unassigned_transcript_1480	ABC transporter ATP-binding protein	0	0	0	0	0	0	0	0	0	0	0	0	0	0	0	0	0	0	0	0	0	0	0	0	0	0	0	0	0	0	0	0	0	0	0	0	0	0	0	0
CLOSYM_RS07315	C. symbiosum	NZ_KE992862.1	unassigned_transcript_1481	sugar ABC transporter permease	0	0	0	0	0	2	0	0	0	0	2	0	0	0	0	0	0	0	0	0	0	0.14262	0	0	0	0	0.120487	0	0	0	0	0	0	0.035655	0.0301217	0	0	0.0713099	0.0602433	0
CLOSYM_RS07320	C. symbiosum	NZ_KE992862.1	unassigned_transcript_1482	carbohydrate ABC transporter permease	0	0	0	0	0	0	0	0	0	0	0	0	0	0	0	1	0	0	0	0	0	0	0	0	0	0	0	0	0	0	0	0.115981	0	0	0	0.0289952	0	0	0	0.0579904
CLOSYM_RS07325	C. symbiosum	NZ_KE992862.1	unassigned_transcript_1483	ABC transporter substrate-binding protein	0	0	0	0	2	0	2	0	0	0	0	0	0	0	0	2	0	0	0	0	0.136548	0	0.478542	0	0	0	0	0	0	0	0	0.231962	0	0.153773	0	0.0579904	0	0.225879	0	0.115981
CLOSYM_RS07330	C. symbiosum	NZ_KE992862.1	unassigned_transcript_1484	ectonucleotide pyrophosphatase/phosphodiesterase	5	1	1	12	9	13	9	8	3	2	1	2	17	1	4	7.001	0.250865	0.0690102	0.0900744	0.730635	0.614467	0.927029	2.15344	0.637283	0.163164	0.110433	0.0602433	0.128201	1.40119	0.12946	0.620437	0.811982	0.285146	1.08305	0.11551	0.740767	0.307898	0.727635	0.0428646	0.525803
CLOSYM_RS07335	C. symbiosum	NZ_KE992862.1	unassigned_transcript_1485	type I glutamate--ammonia ligase	4008.98	3640.07	1182.71	1963.49	4990.22	5905.09	5677.89	5461.64	3245.72	2492.24	2298.22	1418.22	6625.98	10044.6	2979.22	6910.37	201.142	251.202	106.532	119.549	340.703	421.091	1358.56	435.076	176.528	137.613	138.452	90.9087	546.133	1300.37	462.106	801.471	169.607	638.857	135.875	777.521	68.6453	481.598	35.0442	377.26
CLOSYM_RS07340	C. symbiosum	NZ_KE992862.1	unassigned_transcript_1486	NADH-dependent [FeFe] hydrogenase, group A6	578.845	532.568	150.647	292.139	533.5	541.392	438.496	370.586	444.331	343.854	382.785	231	723.596	1306.8	317.882	851.758	29.0424	36.7526	13.5694	17.7872	36.4243	38.6066	104.919	29.521	24.1662	18.9864	23.0602	14.8073	59.6409	169.179	49.3065	98.7877	24.2879	52.3678	20.255	94.2284	10.5691	35.2478	4.26044	54.3219
CLOSYM_RS07345	C. symbiosum	NZ_KE992862.1	unassigned_transcript_1487	NADH-quinone oxidoreductase subunit NuoF	551.56	499.272	125.236	253.122	516.824	554.14	437.229	446.107	441.718	435.589	273.083	210	691.852	1118.77	307.429	789.523	27.6734	34.4549	11.2806	15.4117	35.2857	39.5157	104.616	35.537	24.0241	24.0517	16.4514	13.4611	57.0245	144.836	47.6851	91.5696	22.2051	53.7387	19.4971	85.2788	10.7309	33.9737	5.38354	43.963
CLOSYM_RS07350	C. symbiosum	NZ_KE992862.1	unassigned_transcript_1488	(2Fe-2S) ferredoxin domain-containing protein	84.975	72	16	32	64	37	54.373	80.031	56	53.001	32	43	83.45	161.416	40.395	109.639	4.26345	4.96874	1.44119	1.94836	4.36954	2.63847	13.0099	6.37529	3.04572	2.92653	1.92779	2.75633	6.87819	20.8969	6.26564	12.716	3.15543	6.5983	2.66409	11.6892	1.72351	4.53894	0.505031	6.79209
CLOSYM_RS07355	C. symbiosum	NZ_KE992862.1	unassigned_transcript_1489	ATP-binding protein	146.062	106	44.002	71	122.138	97.375	77.065	107.202	105	101.262	70.667	84	130.907	234.021	79	181.549	7.32837	7.31508	3.96345	4.32292	8.33887	6.9438	18.4394	8.53975	5.71073	5.59134	4.25722	5.38446	10.7897	30.2964	12.2536	21.0562	5.73246	10.5655	5.23594	18.599	1.84099	5.29708	0.666256	9.02062
CLOSYM_RS07360	C. symbiosum	NZ_KE992862.1	unassigned_transcript_1490	NAD(P)H-dependent oxidoreductase subunit E	97.289	110.508	30	48	111.938	88.507	83.193	100.194	77	92.151	56.733	33	152.558	182.189	57.022	128.323	4.88128	7.62618	2.70223	2.92254	7.64247	6.31143	19.9057	7.98149	4.18787	5.08826	3.41778	2.11532	12.5743	23.5862	8.84465	14.883	4.53306	10.4603	3.70231	14.972	2.28286	6.33807	1.25912	6.25849
CLOSYM_RS07365	C. symbiosum	NZ_KE992862.1	unassigned_transcript_1491	DRTGG domain-containing protein	18.055	37	5	16	30	16.468	18	33	28	21	19.055	11	28	78.411	16.932	48.026	0.905873	2.55338	0.450372	0.97418	2.04822	1.17433	4.30688	2.62879	1.52286	1.15955	1.14794	0.705108	2.30784	10.1511	2.62631	5.5701	1.22095	2.53956	1.13386	5.16384	0.918209	1.32119	0.334668	3.63472
CLOSYM_RS07370	C. symbiosum	NZ_KE992862.1	unassigned_transcript_1492	ATP-binding protein	62	52.102	22	23.504	49.212	39	70.168	49.196	57.001	53	39	26	38.001	124.161	42.762	86.095	3.11072	3.59557	1.98164	1.43107	3.35991	2.78109	16.7892	3.91897	3.10016	2.92648	2.34949	1.66662	3.13215	16.0739	6.63279	9.98537	2.52975	6.71229	2.51069	8.95605	0.996833	6.73398	0.647766	5.50874
CLOSYM_RS07375	C. symbiosum	NZ_KE992862.1	unassigned_transcript_1493	[Fe-Fe] hydrogenase large subunit C-terminal domain-containing protein	261.919	247.266	78.004	147.741	198.748	175.66	220.986	199.599	213.001	180	112	99	264.747	446.608	113.068	252.95	13.1413	17.0639	7.02616	8.9954	13.5693	12.5263	52.8756	15.9001	11.5847	9.93899	6.74725	6.34597	21.8212	57.8179	17.5379	29.3374	11.5567	23.7178	8.65422	31.6286	4.46937	19.4896	2.53	18.1279
CLOSYM_RS07380	C. symbiosum	NZ_KE992862.1	unassigned_transcript_1494	hypothetical protein	57	52.001	9	34	61.824	30	69.318	67	60	60.507	12.002	27	63.179	126.844	48.062	68.331	2.85986	3.5886	0.81067	2.07013	4.22098	2.1393	16.5858	5.33724	3.26327	3.34099	0.72304	1.73072	5.2074	16.4212	7.45487	7.92509	2.33232	7.07083	2.26451	9.25215	1.18894	6.48027	1.2672	4.92433
CLOSYM_RS07385	C. symbiosum	NZ_KE992863.1	unassigned_transcript_1495	IS110 family transposase	451.047	1121.02	280.54	856.097	202.225	93	135.531	140.382	220.955	424.737	355.165	141	95.28	173.937	81.001	108.739	22.6304	77.3619	25.2695	52.1245	13.8067	6.63182	32.4287	11.1829	12.0173	23.4525	21.3963	9.0382	7.85326	22.5179	12.564	12.6116	44.3466	16.0125	16.4761	13.8867	25.7296	11.3384	7.02573	6.17185
CLOSYM_RS07390	C. symbiosum	NZ_KE992864.1	unassigned_transcript_1496	DNA-directed RNA polymerase subunit beta'	1008.92	821.265	241	308.577	1581.48	1711.09	855.994	1659.65	1247.06	1064.9	997.328	558.616	1824.59	2681.4	987.373	2342.36	50.6208	56.6757	21.7079	18.7881	107.974	122.018	204.815	132.208	67.8249	58.8	60.0824	35.8077	150.388	347.135	153.151	271.669	36.9481	141.754	55.6287	230.586	19.4779	43.1987	13.8023	96.0893
CLOSYM_RS07395	C. symbiosum	NZ_KE992864.1	unassigned_transcript_1497	DNA-directed RNA polymerase subunit beta	701.581	576.76	257.24	293.545	1378.23	1210.07	620.094	1435.19	955.799	683.176	643.714	488.701	1292.24	1913.49	668.018	2859.24	35.2004	39.8023	23.1707	17.8729	94.0973	86.2896	148.371	114.328	51.9839	37.7226	38.7795	31.3261	106.511	247.721	103.616	331.617	29.0116	110.771	39.953	197.366	10.2132	27.7112	8.67021	111.956
CLOSYM_RS07400	C. symbiosum	NZ_KE992864.1	unassigned_transcript_1498	M20 family metallopeptidase	1	11	6	2	16.007	8	14	14.017	0	12	2	1	15.021	12	12	26.022	0.050173	0.759112	0.540446	0.121773	1.09286	0.570479	3.3498	1.1166	0	0.662599	0.120487	0.0641007	1.23808	1.55352	1.86131	3.01805	0.367876	1.53243	0.211797	1.91774	0.338796	1.23751	0.304539	0.776418
CLOSYM_RS07405	C. symbiosum	NZ_KE992864.1	unassigned_transcript_1499	enolase C-terminal domain-like protein	0	0	0	2	2	6	4	6	4	8	0	1	2	15.019	2	22	0	0	0	0.121773	0.136548	0.427859	0.957085	0.477962	0.217551	0.441733	0	0.0641007	0.164846	1.94436	0.310219	2.55158	0.0304431	0.499864	0.180846	1.24275	0.0608863	0.339958	0.196421	1.18839
CLOSYM_RS07410	C. symbiosum	NZ_KE992864.1	unassigned_transcript_1500	serine hydrolase	2	1	0	2	8	0	4.018	9.025	2	2	0	0	1	0	4	10	0.100346	0.0690102	0	0.121773	0.546193	0	0.961392	0.718934	0.108776	0.110433	0	0	0.0824229	0	0.620437	1.15981	0.0727822	0.55663	0.0548022	0.465667	0.0531391	0.408298	0.0632838	0.538364
CLOSYM_RS07415	C. symbiosum	NZ_KE992864.1	unassigned_transcript_1501	carbon-nitrogen family hydrolase	2	0	0	2	7	10	1	7	2	0	2	0	6	12	1	7.08	0.100346	0	0	0.121773	0.477919	0.713099	0.239271	0.557622	0.108776	0	0.120487	0	0.494538	1.55352	0.155109	0.821145	0.0555296	0.496978	0.0573156	0.756078	0.064714	0.197621	0.0663548	0.597137
CLOSYM_RS07420	C. symbiosum	NZ_KE992864.1	unassigned_transcript_1502	Na+/H+ antiporter NhaC family protein	7	4	0	2	9	9	7	19	2	9	0	2	10	29	0	18	0.351211	0.276041	0	0.121773	0.614467	0.641789	1.6749	1.51355	0.108776	0.496949	0	0.128201	0.824229	3.75434	0	2.08766	0.187256	1.11118	0.183482	1.66656	0.15718	0.561762	0.21646	1.63535
CLOSYM_RS07425	C. symbiosum	NZ_KE992864.1	unassigned_transcript_1503	MurR/RpiR family transcriptional regulator	24.235	70.54	4	11	22	19	33.396	34	33	31	11	10	27	72.895	11	23.021	1.21594	4.86798	0.360298	0.669749	1.50203	1.35489	7.9907	2.70845	1.7948	1.71171	0.662677	0.641007	2.22542	9.437	1.7062	2.67	1.77849	3.38902	1.20255	4.00965	2.08982	3.12714	0.636868	3.6396
CLOSYM_RS07430	C. symbiosum	NZ_KE992864.1	unassigned_transcript_1504	hypothetical protein	0	0	0	0	0	0	0	0	0	0	0	0	0	0	0	0	0	0	0	0	0	0	0	0	0	0	0	0	0	0	0	0	0	0	0	0	0	0	0	0
CLOSYM_RS07435	C. symbiosum	NZ_KE992864.1	unassigned_transcript_1505	hypothetical protein	68.002	226.591	30.002	53.127	136.741	93	60.886	167	148.33	76.02	110.002	84.994	92.319	136.468	69.001	294.358	3.41186	15.6371	2.70241	3.2347	9.33587	6.63182	14.5683	13.3033	8.06735	4.19756	6.62689	5.44817	7.6092	17.6672	10.7027	34.1399	6.24652	10.9598	6.08499	17.5297	6.26764	3.64607	1.6524	11.8454
CLOSYM_RS07440	C. symbiosum	NZ_KE992864.1	unassigned_transcript_1506	MFS transporter	2	0	0	0	0	0	0	0	0	0	0	6	2	3	0	0	0.100346	0	0	0	0	0	0	0	0	0	0	0.384604	0.164846	0.38838	0	0	0.0250865	0	0.096151	0.138307	0.050173	0	0.192302	0.183937
CLOSYM_RS07445	C. symbiosum	NZ_KE992864.1	unassigned_transcript_1507	MFS transporter	1	6	1	0	0	0	2	0	0	0	2	2	0	2	0	0	0.050173	0.414061	0.0900744	0	0	0	0.478542	0	0	0	0.120487	0.128201	0	0.25892	0	0	0.138577	0.119636	0.062172	0.0647301	0.187317	0.239271	0.0718591	0.12946
CLOSYM_RS07450	C. symbiosum	NZ_KE992864.1	unassigned_transcript_1508	UDP-N-acetylglucosamine 2-epimerase (non-hydrolyzing)	9	4	0	2	6	0	0	0	2	5	0	0	0	0	0	0	0.451557	0.276041	0	0.121773	0.409645	0	0	0	0.108776	0.276083	0	0	0	0	0	0	0.212343	0.102411	0.0962147	0	0.195425	0.204822	0.130416	0
CLOSYM_RS07455	C. symbiosum	NZ_KE992864.1	unassigned_transcript_1509	peptidoglycan bridge formation glycyltransferase FemA/FemB family protein	0	0	0	0	0	0	0	0	2	0	2	0	0	0	0	0	0	0	0	0	0	0	0	0	0.108776	0	0.120487	0	0	0	0	0	0	0	0.0573156	0	0	0	0.0663548	0
CLOSYM_RS07460	C. symbiosum	NZ_KE992864.1	unassigned_transcript_1510	nucleotide sugar dehydrogenase	0	7	2	0	0	0	0	0	1	2	0	0	0	0	0	4	0	0.483071	0.180149	0	0	0	0	0	0.0543879	0.110433	0	0	0	0	0	0.463924	0.165805	0	0.0412053	0.115981	0.227923	0	0.0527953	0.231962
CLOSYM_RS07465	C. symbiosum	NZ_KE992864.1	unassigned_transcript_1511	polysaccharide pyruvyl transferase family protein	2	0	2	0	0	0	0	2	4	2	2	0	0	7	1	0	0.100346	0	0.180149	0	0	0	0	0.159321	0.217551	0.110433	0.120487	0	0	0.906221	0.155109	0	0.0701237	0.0398302	0.112118	0.265333	0.0872803	0.0796603	0.0889935	0.43347
CLOSYM_RS07470	C. symbiosum	NZ_KE992864.1	unassigned_transcript_1512	oligosaccharide flippase family protein	5.002	6	2	0	10	0	0	0	0	2	2	0	1	0	6	0	0.250965	0.414061	0.180149	0	0.682741	0	0	0	0	0.110433	0.120487	0	0.0824229	0	0.930656	0	0.211294	0.170685	0.05773	0.25327	0.171565	0.341371	0.066787	0.453259
CLOSYM_RS07475	C. symbiosum	NZ_KE992864.1	unassigned_transcript_1513	polysaccharide deacetylase family protein	0	2	0	0	4	2	2	2	8	2	4	2	0	8	4	2	0	0.13802	0	0	0.273097	0.14262	0.478542	0.159321	0.435103	0.110433	0.240973	0.128201	0	1.03568	0.620437	0.231962	0.0345051	0.263395	0.228678	0.47202	0.0690102	0.154705	0.149265	0.454669
CLOSYM_RS07480	C. symbiosum	NZ_KE992864.1	unassigned_transcript_1514	hypothetical protein	2	2	0	2	2	1.003	0	0	0	4	4	0	0	2	2	0	0.100346	0.13802	0	0.121773	0.136548	0.0715238	0	0	0	0.220866	0.240973	0	0	0.25892	0.310219	0	0.0900347	0.052018	0.11546	0.142285	0.0619744	0.0656699	0.133574	0.165626
CLOSYM_RS07485	C. symbiosum	NZ_KE992864.1	unassigned_transcript_1515	O-antigen ligase family protein	0	2	0	0	0	0	0	0	0	0	4	0	0	0	2	0	0	0.13802	0	0	0	0	0	0	0	0	0.240973	0	0	0	0.310219	0	0.0345051	0	0.0602433	0.0775547	0.0690102	0	0.120487	0.155109
CLOSYM_RS07490	C. symbiosum	NZ_KE992864.1	unassigned_transcript_1516	CDP-glycerol glycerophosphotransferase family protein	0	1	0	0	0	0	0	0	0	0	0	0	0	0	0	0	0	0.0690102	0	0	0	0	0	0	0	0	0	0	0	0	0	0	0.0172526	0	0	0	0.0345051	0	0	0
CLOSYM_RS07495	C. symbiosum	NZ_KE992864.1	unassigned_transcript_1517	glycosyltransferase	1.001	4	4	0	0	0	0	0	0	0	0	0	0	0	0	0	0.0502232	0.276041	0.360298	0	0	0	0	0	0	0	0	0	0	0	0	0	0.17164	0	0	0	0.173871	0	0	0
CLOSYM_RS07500	C. symbiosum	NZ_KE992864.1	unassigned_transcript_1518	sugar transferase	0	0	0	0	0	0	0	0	0	2	0	0	0	0	0	0	0	0	0	0	0	0	0	0	0	0.110433	0	0	0	0	0	0	0	0	0.0276083	0	0	0	0.0552166	0
CLOSYM_RS07505	C. symbiosum	NZ_KE992864.1	unassigned_transcript_1519	aminotransferase class I/II-fold pyridoxal phosphate-dependent enzyme	0	4	0	0	0	0	0	0	0	0	8	0	0	0	2	0	0	0.276041	0	0	0	0	0	0	0	0	0.481947	0	0	0	0.310219	0	0.0690102	0	0.120487	0.0775547	0.13802	0	0.240973	0.155109
CLOSYM_RS07510	C. symbiosum	NZ_KE992864.1	unassigned_transcript_1520	antiterminator LoaP	0	0	0	0	0	0	0	0	1	0	0	0	0	0	0	2	0	0	0	0	0	0	0	0	0.0543879	0	0	0	0	0	0	0.231962	0	0	0.013597	0.0579904	0	0	0.0271939	0.115981
CLOSYM_RS07515	C. symbiosum	NZ_KE992864.1	unassigned_transcript_1521	DUF1934 domain-containing protein	51.06	40	12	22.001	19	13	6	20	32.555	31	24	20	11	39.506	20	29	2.56183	2.76041	1.08089	1.33956	1.29721	0.927029	1.43563	1.59321	1.7706	1.71171	1.44584	1.28201	0.906652	5.11445	3.10219	3.36345	1.93567	1.31327	1.55254	3.12168	0.848187	0.284474	0.229096	1.72591
CLOSYM_RS07520	C. symbiosum	NZ_KE992864.1	unassigned_transcript_1522	glutamate racemase	57.198	79.002	17	35	17	17	6	6	47.008	31	19	14	44.304	21.234	32	48.042	2.86979	5.45194	1.53126	2.13102	1.16066	1.21227	1.43563	0.477962	2.55667	1.71171	1.14462	0.89741	3.65167	2.74896	4.9635	5.57195	2.99601	1.07163	1.5776	4.23402	1.72639	0.413377	0.736361	1.27368
CLOSYM_RS07525	C. symbiosum	NZ_KE992864.1	unassigned_transcript_1523	D-alanine--D-alanine ligase family protein	80	104.68	23	48	61	31.063	36.031	48.076	79	87	83	45	54	64	20.281	149.946	4.01384	7.22399	2.07171	2.92254	4.16472	2.2151	8.62118	3.82975	4.29664	4.80384	5.0002	2.88453	4.45084	8.28545	3.14577	17.3909	4.05802	4.70769	4.2463	8.31823	2.25537	2.74433	0.955015	6.42975
CLOSYM_RS07530	C. symbiosum	NZ_KE992864.1	unassigned_transcript_1524	stage II sporulation protein R	4	6	5	6	6	2	0	6	1	10	0	4	4	1	0	0	0.200692	0.414061	0.450372	0.365318	0.409645	0.14262	0	0.477962	0.0543879	0.552166	0	0.256403	0.329692	0.12946	0	0	0.357611	0.257557	0.215739	0.114788	0.110264	0.22454	0.249943	0.155726
CLOSYM_RS07535	C. symbiosum	NZ_KE992864.1	unassigned_transcript_1525	TolC family protein	170.112	215.04	58	97.867	106.352	121.585	94.193	143.89	195.768	139.695	123.219	83.115	135	204.833	121.358	165.242	8.53503	14.84	5.22432	5.95875	7.26109	8.67022	22.5377	11.4623	10.6474	7.71348	7.42312	5.32773	11.1271	26.5177	18.8238	19.1649	8.63951	12.4828	7.77793	18.9084	4.3706	6.92685	2.18841	6.28552
CLOSYM_RS07540	C. symbiosum	NZ_KE992864.1	unassigned_transcript_1526	TolC family protein	157.094	214.077	42.002	91.693	116	141.005	77.142	89.042	170.415	81.197	134.692	44	121.513	212.88	123.467	160.848	7.88187	14.7735	3.78331	5.58284	7.9198	10.0551	18.4579	7.09311	9.26851	4.48342	8.11429	2.82043	10.0155	27.5595	19.1509	18.6553	8.00538	10.8815	6.17166	18.8453	4.81378	5.20281	3.02463	7.16548
CLOSYM_RS07545	C. symbiosum	NZ_KE992864.1	unassigned_transcript_1527	efflux RND transporter permease subunit	314.233	337.419	80.486	186.012	149.686	191.172	124.149	159.862	332.48	164.292	124	117	214.412	275.305	120.159	283.17	15.766	23.2854	7.24973	11.3256	10.2197	13.6325	29.7053	12.7347	18.0829	9.07164	7.47017	7.49978	17.6725	35.641	18.6378	32.8423	14.4067	16.573	10.5311	26.1984	6.86522	8.8732	5.08978	9.36588
CLOSYM_RS07550	C. symbiosum	NZ_KE992864.1	unassigned_transcript_1528	efflux RND transporter periplasmic adaptor subunit	8.034	22	7	1	10	17	38.082	17.008	16	31	9	15	24.021	44.179	28.115	28	0.40309	1.51822	0.630521	0.0608863	0.682741	1.21227	9.11193	1.35486	0.870206	1.71171	0.54219	0.96151	1.97988	5.71942	4.3609	3.24746	0.65318	3.09045	1.02141	3.82692	0.622407	4.02472	0.494174	1.59311
CLOSYM_RS07555	C. symbiosum	NZ_KE992864.1	unassigned_transcript_1529	TetR/AcrR family transcriptional regulator	8	2	2	0	4	2	4	2	2	8	2	8	5	8	7.023	4	0.401384	0.13802	0.180149	0	0.273097	0.14262	0.957085	0.159321	0.108776	0.441733	0.120487	0.512806	0.412115	1.03568	1.08933	0.463924	0.179888	0.38303	0.29595	0.750263	0.166506	0.387069	0.211424	0.361832
CLOSYM_RS07560	C. symbiosum	NZ_KE992865.1	unassigned_transcript_1530	transposase	8	32	6	28	14	25	8	20	28	20	14	5	3	21	5	5.005	0.401384	2.20833	0.540446	1.70482	0.955838	1.78275	1.91417	1.59321	1.52286	1.10433	0.843407	0.320503	0.247269	2.71866	0.775547	0.580484	1.21374	1.56149	0.947776	1.08049	0.883856	0.424719	0.503188	1.11368
CLOSYM_RS07565	C. symbiosum	NZ_KE992865.1	unassigned_transcript_1531	glutaminase A	1262.46	1252.3	623.023	693.984	2632.84	2256.23	1856.3	2955.75	881.103	603.767	643.562	394.059	3043.28	5545.95	1207.75	3726.53	63.3415	86.4214	56.1184	42.2541	179.755	160.892	444.158	235.456	47.9213	33.338	38.7703	25.2595	250.836	717.979	187.333	432.207	62.0339	255.065	36.3223	397.089	18.4634	129.976	9.5188	237.761
CLOSYM_RS07570	C. symbiosum	NZ_KE992865.1	unassigned_transcript_1532	alanine/glycine:cation symporter family protein	1822.8	1606.94	660.354	1028.97	3520.01	2837.92	2356.51	3153.33	988.638	801.5	886.74	558.343	3415.06	6372.41	1180.93	3427.14	91.4552	110.895	59.481	62.65	240.325	202.372	563.846	251.195	53.7699	44.2561	53.4202	35.7902	281.479	824.973	183.173	397.483	81.1203	314.434	46.8091	421.777	24.5137	167.586	8.56531	282.708
CLOSYM_RS07575	C. symbiosum	NZ_KE992865.1	unassigned_transcript_1533	RsiV family protein	173.224	315.353	84.222	151.619	168.129	224.471	218.724	260.12	182.239	194	162.048	96	261.415	387.989	315.974	431.09	8.69116	21.7626	7.58625	9.23151	11.4789	16.007	52.3344	20.7212	9.91159	10.712	9.76231	6.15367	21.5466	50.2291	49.0105	49.9982	11.8179	25.1354	9.1349	42.6961	6.66507	18.5211	2.03076	14.1096
CLOSYM_RS07580	C. symbiosum	NZ_KE992865.1	unassigned_transcript_1534	uracil permease	54	88.662	27.106	46	54.001	43	29.029	43	85.024	70	62.007	33.448	49	104.329	35	106.003	2.70934	6.11858	2.44156	2.80077	3.68687	3.06633	6.9458	3.42539	4.62427	3.86516	3.73551	2.14404	4.03872	13.5064	5.42883	12.2943	3.51756	4.2811	3.59225	8.81708	1.7407	1.79459	1.04202	4.77474
CLOSYM_RS07585	C. symbiosum	NZ_KE992865.1	unassigned_transcript_1535	cupin domain-containing protein	15	22	5	11	25.148	9	14	11	35	21	14	3	25	17.099	21	25	0.752595	1.51822	0.450372	0.669749	1.71696	0.641789	3.3498	0.876263	1.90358	1.15955	0.843407	0.192302	2.06057	2.21364	3.2573	2.89952	0.847735	1.6462	1.02471	2.60776	0.464824	1.22595	0.710952	0.566206
CLOSYM_RS07590	C. symbiosum	NZ_KE992865.1	unassigned_transcript_1536	hypothetical protein	29.08	26	25	21	35.001	18	26	22	24	59.395	30	5	33.282	66.064	23	53.18	1.45903	1.79427	2.25186	1.27861	2.38966	1.28358	6.22105	1.75253	1.30531	3.27959	1.8073	0.320503	2.7432	8.55265	3.56752	6.16786	1.69594	2.91171	1.67818	5.25781	0.427787	2.25232	1.23336	2.6372
CLOSYM_RS07595	C. symbiosum	NZ_KE992865.1	unassigned_transcript_1537	exonuclease SbcCD subunit D	42	62.006	16	33.07	74	85	25.017	41	49.025	47	82.037	18	68	96.992	49	84.189	2.10727	4.27905	1.44119	2.01351	5.05229	6.06134	5.98585	3.26607	2.66637	2.59518	4.94218	1.15381	5.60476	12.5566	7.60036	9.76432	2.46025	5.09139	2.83938	8.88151	1.24776	1.30054	1.56551	2.98128
CLOSYM_RS07600	C. symbiosum	NZ_KE992865.1	unassigned_transcript_1538	MerR family transcriptional regulator	27.273	48	12	23	27	24.018	27.064	27	45.137	39	37	9	48	41.082	30	58.984	1.36837	3.31249	1.08089	1.40038	1.8434	1.71272	6.47564	2.15083	2.45491	2.15345	2.229	0.576906	3.9563	5.31848	4.65328	6.84102	1.79053	3.04565	1.85357	5.19227	1.02476	2.29402	0.860688	1.23186
CLOSYM_RS07605	C. symbiosum	NZ_KE992865.1	unassigned_transcript_1539	ethanolamine utilization protein EutH	9	9	4	4	5	6	2	11.396	3	7	3	4	6	20.05	7	8	0.451557	0.621092	0.360298	0.243545	0.341371	0.427859	0.478542	0.907809	0.163164	0.386516	0.18073	0.256403	0.494538	2.59568	1.08577	0.927847	0.419123	0.538895	0.246703	1.27596	0.159302	0.252378	0.101609	0.914627
CLOSYM_RS07610	C. symbiosum	NZ_KE992865.1	unassigned_transcript_1540	amino acid carrier protein	6	12	4	7	2	3	8	8	11	7	4	0	8	5	4	8	0.301038	0.828123	0.360298	0.426204	0.136548	0.21393	1.91417	0.637283	0.598267	0.386516	0.240973	0	0.659384	0.647301	0.620437	0.927847	0.478915	0.725483	0.306439	0.713742	0.238352	0.822453	0.251506	0.143662
CLOSYM_RS07615	C. symbiosum	NZ_KE992866.1	unassigned_transcript_1541	IS4/IS5 family transposase	2	0	0	0	0	1	0	0	0	2	0	0	0	0	0	0	0.100346	0	0	0	0	0.0713099	0	0	0	0.110433	0	0	0	0	0	0	0.0250865	0.0178275	0.0276083	0	0.050173	0.035655	0.0552166	0
CLOSYM_RS07620	C. symbiosum	NZ_KE992867.1	unassigned_transcript_1542	response regulator transcription factor	16	6.028	4	6	24.13	10	22.007	50.822	21	7	3	2	20	58.286	24.081	102.725	0.802768	0.415994	0.360298	0.365318	1.64745	0.713099	5.26564	4.0485	1.14215	0.386516	0.18073	0.128201	1.64846	7.54571	3.73519	11.9141	0.486094	2.91867	0.459398	6.21087	0.212609	2.1028	0.468616	4.51862
CLOSYM_RS07625	C. symbiosum	NZ_KE992867.1	unassigned_transcript_1543	HAMP domain-containing sensor histidine kinase	31	28.005	22	19.025	37.183	41	43.275	60.041	68.041	37.049	28.2	24.257	50.03	121.529	52.02	166.285	1.55536	1.93263	1.98164	1.15836	2.53864	2.92371	10.3545	4.78289	3.70061	2.04572	1.69886	1.55489	4.12362	15.7332	8.06879	19.2859	1.657	5.14992	2.25002	11.8029	0.383116	3.6054	0.988756	6.93678
CLOSYM_RS07630	C. symbiosum	NZ_KE992867.1	unassigned_transcript_1544	glycogen debranching protein GlgX	50.004	54	19	30	89.138	61.04	71.298	63.034	71.147	97.073	41	22	145.032	172.729	85.157	203.193	2.50885	3.72655	1.71141	1.82659	6.08582	4.35276	17.0596	5.02131	3.86953	5.36004	2.46998	1.41022	11.954	22.3615	13.2086	23.5665	2.44335	8.12986	3.27744	17.7727	0.925027	5.99576	1.71526	6.03638
CLOSYM_RS07635	C. symbiosum	NZ_KE992867.1	unassigned_transcript_1545	hypothetical protein	21	31.057	5	6	4	5	17.08	12.002	16	8	22	11	6	25	13	14.031	1.05363	2.14325	0.450372	0.365318	0.273097	0.35655	4.08675	0.956083	0.870206	0.441733	1.32535	0.705108	0.494538	3.2365	2.01642	1.62733	1.00314	1.41812	0.8356	1.8437	0.819506	1.80491	0.371131	1.1309
CLOSYM_RS07640	C. symbiosum	NZ_KE992867.1	unassigned_transcript_1546	protein translocase subunit SecDF	4	10	9.487	3	8	9	14	6	15	12	20	2	10	10.022	17.02	27.05	0.200692	0.690102	0.854536	0.182659	0.546193	0.641789	3.3498	0.477962	0.815818	0.662599	1.20487	0.128201	0.824229	1.29745	2.63996	3.13728	0.481997	1.25394	0.702871	1.97473	0.341969	1.39886	0.445954	1.09185
CLOSYM_RS07655	C. symbiosum	NZ_KE992870.1	unassigned_transcript_1549	1,4-alpha-glucan branching enzyme	378.789	340.054	124.001	224.056	325.728	336.592	312.581	404.111	382.691	286.349	250.422	134	353.591	710.534	176.858	588.502	19.005	23.4672	11.1693	13.6419	22.2388	24.0023	74.7916	32.1916	20.8138	15.8112	15.0863	8.58949	29.144	91.9858	27.4323	68.255	16.8209	38.3061	15.0752	54.2043	5.50726	24.7072	5.01787	31.4623
CLOSYM_RS07660	C. symbiosum	NZ_KE992870.1	unassigned_transcript_1550	mechanosensitive ion channel family protein	84.336	104.212	31.196	64	83.369	81.561	98.328	113.917	91.001	78.074	74	39	118.083	215.53	73.957	213.43	4.23139	7.19169	2.80996	3.89672	5.69195	5.81611	23.5271	9.07466	4.94935	4.31098	4.45801	2.49993	9.73275	27.9025	11.4714	24.7538	4.53244	11.0274	4.05457	18.4651	1.8738	8.47898	1.07177	9.19744
CLOSYM_RS07665	C. symbiosum	NZ_KE992870.1	unassigned_transcript_1551	HD domain-containing protein	40	41	16	25	56.398	34	52.357	87.745	62.037	55.782	62.51	20	75.053	183.954	39	114.714	2.00692	2.82942	1.44119	1.52216	3.85052	2.42454	12.5275	6.98979	3.37406	3.08009	3.76581	1.28201	6.18609	23.8147	6.04927	13.3046	1.94992	6.4481	2.87549	12.3387	0.637326	4.47918	1.09883	8.36746
CLOSYM_RS07670	C. symbiosum	NZ_KE992870.1	unassigned_transcript_1552	serine O-acetyltransferase	132.224	88.072	51.826	114.087	30	22	24.659	46.003	100.204	59.353	50	82	70.384	74.019	56.035	59.115	6.63407	6.07787	4.6682	6.94633	2.04822	1.56882	5.90019	3.66461	5.44988	3.27727	3.01217	5.25626	5.80126	9.58251	8.69155	6.85621	6.08162	3.29546	4.24889	7.73288	1.00842	1.95429	1.28202	1.71658
CLOSYM_RS07675	C. symbiosum	NZ_KE992870.1	unassigned_transcript_1553	ATP-binding protein	120.871	156.621	57.077	108	95.057	33.365	34.05	46	83	108.458	113.222	73	41.023	98.543	82.003	90.01	6.06446	10.8084	5.14118	6.57572	6.48993	2.37926	8.14719	3.66437	4.51419	5.98868	6.82087	4.67935	3.38124	12.7574	12.7194	10.4394	7.14745	5.17019	5.50077	9.82437	2.51182	2.62431	1.09982	4.43006
CLOSYM_RS07680	C. symbiosum	NZ_KE992870.1	unassigned_transcript_1554	DUF3794 domain-containing protein	162	50	42	64	183.517	81.095	41	40	68.154	125	42	25	56.001	223.767	98.449	19.095	8.12802	3.45051	3.78312	3.89672	12.5295	5.78288	9.81012	3.18641	3.70675	6.90207	2.53022	1.60252	4.61577	28.9689	15.2704	2.21466	4.81459	7.82722	3.68539	12.7674	2.21705	4.15369	2.31086	12.2006
CLOSYM_RS07685	C. symbiosum	NZ_KE992871.1	unassigned_transcript_1555	S-layer homology domain-containing protein	21.001	3	10	17	6	40.217	21.708	36	20	50	12	22.001	261.971	12.043	10	13	1.05368	0.207031	0.900744	1.03507	0.409645	2.86787	5.1941	2.86777	1.08776	2.76083	0.72292	1.41028	21.5924	1.55909	1.55109	1.50775	0.799131	2.83485	1.49545	6.55259	0.40057	1.95362	0.889092	10.0266
CLOSYM_RS07690	C. symbiosum	NZ_KE992871.1	unassigned_transcript_1556	twin-arginine translocase subunit TatC	2	0	0	2	0	5	0	0	0	4	2	0	35	1.001	0	0	0.100346	0	0	0.121773	0	0.35655	0	0	0	0.220866	0.120487	0	2.8848	0.12959	0	0	0.0555296	0.0891374	0.0853383	0.753598	0.064714	0.178275	0.106722	1.42212
CLOSYM_RS07695	C. symbiosum	NZ_KE992871.1	unassigned_transcript_1557	twin-arginine translocase TatA/TatE family subunit	0	0	0	0	0	0	0	0	0	0	0	0	0	0	0	0	0	0	0	0	0	0	0	0	0	0	0	0	0	0	0	0	0	0	0	0	0	0	0	0
CLOSYM_RS07700	C. symbiosum	NZ_KE992871.1	unassigned_transcript_1558	twin-arginine translocase TatA/TatE family subunit	0	0	0	0	0	1	0	0	0	2	0	0	0	0	0	5	0	0	0	0	0	0.0713099	0	0	0	0.110433	0	0	0	0	0	0.579904	0	0.0178275	0.0276083	0.144976	0	0.035655	0.0552166	0.289952
CLOSYM_RS07705	C. symbiosum	NZ_KE992871.1	unassigned_transcript_1559	oleate hydratase	358.829	402.593	119.712	242.314	1052.46	955.612	873.317	1052.73	344.754	204.001	151	92	916.865	1424.87	459.561	1478.42	18.0035	27.783	10.783	14.7536	71.8559	68.1446	208.96	83.8608	18.7504	11.2642	9.09674	5.89726	75.5707	184.464	71.2822	171.468	17.8308	108.205	11.2522	125.696	7.26218	67.5037	5.46336	60.6139
CLOSYM_RS07710	C. symbiosum	NZ_KE992871.1	unassigned_transcript_1560	Hint domain-containing protein	47	45	12	25.108	28	47	75.221	64.044	22.012	9	20	29	37.072	102.775	33.023	71.196	2.35813	3.10546	1.08089	1.52873	1.91168	3.35157	17.9982	5.10177	1.19719	0.496949	1.20487	1.85892	3.05558	13.3053	5.12218	8.25738	2.0183	7.09081	1.18948	7.4351	0.897368	7.38768	0.556191	4.45962
CLOSYM_RS07715	C. symbiosum	NZ_KE992871.1	unassigned_transcript_1561	hypothetical protein	58.438	28.003	2	25	13	48	43.115	56.06	36.07	13.003	7	3	39.015	75.537	20	49.383	2.93201	1.93249	0.180149	1.52216	0.887564	3.42288	10.3162	4.46576	1.96177	0.717981	0.421703	0.192302	3.21573	9.77903	3.10219	5.72748	1.6417	4.77309	0.823439	5.45611	1.14016	3.98918	0.788806	3.12631
CLOSYM_RS07720	C. symbiosum	NZ_KE992871.1	unassigned_transcript_1562	hypothetical protein	115.125	52	24	33	76.028	105	145.564	151.107	61	31	50.127	19	110.722	167.861	66	235.981	5.77616	3.58853	2.16179	2.00925	5.19075	7.48754	34.8293	12.0372	3.31766	1.71171	3.01982	1.21791	9.12603	21.7313	10.2372	27.3693	3.38393	14.8862	2.31678	17.116	1.74624	13.5964	1.01154	8.89922
CLOSYM_RS07725	C. symbiosum	NZ_KE992871.1	unassigned_transcript_1563	hypothetical protein	27	26	7	17	13	16	19	31.03	10.348	10	2	2	29.135	29.01	6	46.081	1.35467	1.79427	0.630521	1.03507	0.887564	1.14096	4.54615	2.47186	0.562806	0.552166	0.120487	0.128201	2.40139	3.75564	0.930656	5.34452	1.20363	2.26163	0.340915	3.10805	0.492792	1.67404	0.250132	1.88517
CLOSYM_RS07730	C. symbiosum	NZ_KE992871.1	unassigned_transcript_1564	hypothetical protein	28	51.305	16	24.219	30.007	34	62.653	52.242	39	32	24	23	38	97.326	50	90.984	1.40484	3.54057	1.44119	1.4746	2.0487	2.42454	14.9911	4.16161	2.12113	1.76693	1.44584	1.47432	3.13207	12.5998	7.75547	10.5524	1.9653	5.90648	1.70205	8.50995	1.05056	6.12592	0.314824	4.09836
CLOSYM_RS07735	C. symbiosum	NZ_KE992871.1	unassigned_transcript_1565	hypothetical protein	112.054	115.149	51	68.02	143.867	155.031	195.942	165.001	143	93.047	35	43	196.446	294.609	122.27	254.562	5.62208	7.94646	4.59379	4.14148	9.8224	11.0552	46.8833	13.144	7.77747	5.13774	2.10852	2.75633	16.1917	38.1401	18.9652	29.5243	5.57595	20.2262	4.44501	25.7053	1.69743	17.8242	2.57527	10.0854
CLOSYM_RS07740	C. symbiosum	NZ_KE992871.1	unassigned_transcript_1566	hypothetical protein	44.499	57	13	73.195	33	59.302	72.822	89.169	29.06	33	30	37	92.02	71.392	50.638	134.075	2.23265	3.93358	1.17097	4.45657	2.25305	4.22882	17.4242	7.10323	1.58051	1.82215	1.8073	2.37173	7.58456	9.24242	7.85443	15.5501	2.94844	7.75233	1.89542	10.0579	1.51841	6.74843	0.336238	3.73284
CLOSYM_RS07745	C. symbiosum	NZ_KE992871.1	unassigned_transcript_1567	choline-binding protein	37	50.152	20	34	66	75.122	96.154	127.333	53	25	46.508	34	98.011	153.49	120.008	155.69	1.8564	3.461	1.80149	2.07013	4.50609	5.35694	23.0069	10.1434	2.88256	1.38041	2.8018	2.17942	8.07836	19.8708	18.6144	18.0571	2.29726	10.7533	2.31105	16.1552	0.784437	8.53758	0.695428	5.43771
CLOSYM_RS07750	C. symbiosum	NZ_KE992871.1	unassigned_transcript_1568	hypothetical protein	2	0	0	1	5	3	0	4.079	2	3	0	0	4	13.54	0	8	0.100346	0	0	0.0608863	0.341371	0.21393	0	0.324934	0.108776	0.16565	0	0	0.329692	1.75289	0	0.927847	0.0403081	0.220059	0.0686064	0.752607	0.0492527	0.157246	0.0825523	0.769534
CLOSYM_RS07755	C. symbiosum	NZ_KE992871.1	unassigned_transcript_1569	adenylosuccinate synthase	257.005	251.94	45.538	56	137.297	90.033	68.002	104.166	252.534	226.985	184.566	59.001	124	177.406	87.834	333.813	12.8947	17.3864	4.10181	3.40963	9.37383	6.42025	16.2709	8.2979	13.7348	12.5333	11.1189	3.782	10.2204	22.967	13.6239	38.7159	9.44814	10.0907	10.2922	21.3818	6.82989	4.29711	4.4699	12.7508
CLOSYM_RS07760	C. symbiosum	NZ_KE992871.1	unassigned_transcript_1570	LysR family transcriptional regulator	19	34	7	12	32.064	21	10	32	25.006	29	24	23	22	31.079	16.076	69.438	0.953287	2.34635	0.630521	0.730635	2.18914	1.49751	2.39271	2.54913	1.36002	1.60128	1.44584	1.47432	1.8133	4.02349	2.49354	8.05348	1.1652	2.15712	1.47036	4.09595	0.798904	0.463785	0.0998856	2.79556
CLOSYM_RS07765	C. symbiosum	NZ_KE992872.1	unassigned_transcript_1571	cell wall-binding repeat protein	2	0	2	0	0	25	28.539	34	8	4	2	2	12	0	3	44.742	0.100346	0	0.180149	0	0	1.78275	6.82856	2.70845	0.435103	0.220866	0.120487	0.128201	0.989075	0	0.465328	5.18922	0.0701237	2.82994	0.226164	1.66091	0.0872803	2.89303	0.14657	2.38665
CLOSYM_RS07770	C. symbiosum	NZ_KE992872.1	unassigned_transcript_1572	SpaA isopeptide-forming pilin-related protein	31	10	38.046	39	6	248.233	146.589	194.392	2	19	6	13	87.188	39.005	6	454.653	1.55536	0.690102	3.42697	2.37456	0.409645	17.7015	35.0745	15.4853	0.108776	1.04912	0.36146	0.833309	7.18629	5.04959	0.930656	52.7311	2.01175	17.1677	0.588165	16.4744	1.16755	14.1963	0.429643	24.3101
CLOSYM_RS07775	C. symbiosum	NZ_KE992872.1	unassigned_transcript_1573	hypothetical protein	2	20	4	1	16	6	10	6.009	21	19.471	24	13	11.24	38.07	17.079	24.018	0.100346	1.3802	0.360298	0.0608863	1.09239	0.427859	2.39271	0.478679	1.14215	1.07512	1.44584	0.833309	0.926434	4.92855	2.64911	2.78563	0.475434	1.09791	1.1241	2.82243	0.617632	0.914505	0.252191	1.6393
CLOSYM_RS07780	C. symbiosum	NZ_KE992872.1	unassigned_transcript_1574	hypothetical protein	35.049	16	44	23	4	241.879	227.213	175.914	1	20	0	0	91	21.001	4	440.224	1.75851	1.10416	3.96327	1.40038	0.273097	17.2484	54.3655	14.0134	0.0543879	1.10433	0	0	7.50049	2.71879	0.620437	51.0576	2.05658	21.4751	0.28968	15.4743	1.29898	23.129	0.543706	23.8962
CLOSYM_RS07785	C. symbiosum	NZ_KE992872.1	unassigned_transcript_1575	DUF6273 domain-containing protein	18	6	21	6	6	116	72.083	90	4	13	0	6	16	0	2	224.276	0.903114	0.414061	1.89156	0.365318	0.409645	8.27195	17.2474	7.16943	0.217551	0.717816	0	0.384604	1.31877	0	0.310219	26.0117	0.893514	8.2746	0.329993	6.91018	0.708298	6.91833	0.302725	12.7468
CLOSYM_RS07790	C. symbiosum	NZ_KE992872.1	unassigned_transcript_1576	GntR family transcriptional regulator	0	0	0	2	2	0	1	0	7	2	2	0	1	5	0	0	0	0	0	0.121773	0.136548	0	0.239271	0	0.380715	0.110433	0.120487	0	0.0824229	0.647301	0	0	0.0304431	0.0939549	0.152909	0.182431	0.0608863	0.116313	0.161382	0.312339
CLOSYM_RS07795	C. symbiosum	NZ_KE992872.1	unassigned_transcript_1577	ABC transporter ATP-binding protein	3	26	4	4	10	15	11	8	11.004	17	8	8	8	9.08	14	16.067	0.150519	1.79427	0.360298	0.243545	0.682741	1.06965	2.63198	0.637283	0.598484	0.938682	0.481947	0.512806	0.659384	1.1755	2.17153	1.86346	0.637157	1.25541	0.63298	1.46747	0.776165	0.937993	0.20968	0.680873
CLOSYM_RS07800	C. symbiosum	NZ_KE992872.1	unassigned_transcript_1578	ABC-2 transporter permease	7	9	3.004	0	6	16	3	4	11	5	3	6	8	11.234	15	14	0.351211	0.621092	0.270584	0	0.409645	1.14096	0.717814	0.318641	0.598267	0.276083	0.18073	0.384604	0.659384	1.45435	2.32664	1.62373	0.310722	0.646765	0.359921	1.51603	0.255687	0.371109	0.179403	0.684674
CLOSYM_RS07805	C. symbiosum	NZ_KE992872.1	unassigned_transcript_1579	MATE family efflux transporter	20	7	2	4	17	2	10.001	6	10.017	8	13	9	16	12	10	26	1.00346	0.483071	0.180149	0.243545	1.16066	0.14262	2.39295	0.477962	0.544803	0.441733	0.783163	0.576906	1.31877	1.55352	1.55109	3.0155	0.477556	1.04355	0.586651	1.85972	0.374084	0.994345	0.143137	0.778347
CLOSYM_RS07810	C. symbiosum	NZ_KE992872.1	unassigned_transcript_1580	4Fe-4S dicluster domain-containing protein	267.117	389.677	100.903	157.116	234.823	284.835	139.409	180.592	367.235	248.314	247.025	181	352.693	586.89	300.571	357.129	13.4021	26.8917	9.08878	9.5662	16.0323	20.3116	33.3566	14.386	19.9731	13.7111	14.8816	11.6022	29.07	75.9788	46.6214	41.4201	14.7372	21.0216	15.042	48.2726	8.32983	8.59417	3.55646	19.8835
CLOSYM_RS07815	C. symbiosum	NZ_KE992872.1	unassigned_transcript_1581	SpoIIE family protein phosphatase	271.003	233.882	93.001	86.076	105.531	156.414	62.164	105.185	317.252	183.077	244.655	198	164.276	313.681	113.011	192.972	13.597	16.1402	8.37701	5.24085	7.20504	11.1539	14.8741	8.37907	17.2547	10.1089	14.7388	12.6919	13.5401	40.6092	17.5291	22.3811	10.8388	10.403	13.6986	23.5149	4.93662	3.40966	3.03464	11.9558
CLOSYM_RS07820	C. symbiosum	NZ_KE992872.1	unassigned_transcript_1582	[Fe-Fe] hydrogenase large subunit C-terminal domain-containing protein	410.939	499.804	133.238	204.593	164.496	296.121	91.155	116.461	378.497	390.179	305.781	173.947	268.933	438.924	214.339	188.03	20.618	34.4916	12.0013	12.4569	11.2308	21.1164	21.8108	9.27732	20.5856	21.5444	18.4213	11.1501	22.1663	56.8232	33.246	21.8079	19.892	15.8588	17.9253	33.5108	10.5074	6.52692	4.70191	16.4235
CLOSYM_RS07825	C. symbiosum	NZ_KE992872.1	unassigned_transcript_1583	NAD(P)H-dependent oxidoreductase subunit E	81.791	142.166	36.012	49	37	34.716	20	16	72	86.7	76.396	31.939	31	93.164	53.864	33.97	4.1037	9.81091	3.24376	2.98343	2.52614	2.47559	4.78542	1.27457	3.91593	4.78728	4.60235	2.04731	2.55511	12.061	8.35481	3.93987	5.03545	2.76543	3.83822	6.7277	3.21943	1.46564	1.2514	4.33106
CLOSYM_RS07830	C. symbiosum	NZ_KE992872.1	unassigned_transcript_1584	hypothetical protein	0	2	0	0	1	0	0	0	0	0	0	0	1	4	2	0	0	0.13802	0	0	0.0682741	0	0	0	0	0	0	0	0.0824229	0.51784	0.310219	0	0.0345051	0.0170685	0	0.227621	0.0690102	0.0341371	0	0.233769
CLOSYM_RS07840	C. symbiosum	NZ_KE992872.1	unassigned_transcript_1585	ABC transporter substrate-binding protein	222.411	192.828	67	84	140.574	157	57.83	149.177	162	181.118	130.923	122.477	209	266.638	75	283.871	11.159	13.3071	6.03498	5.11445	9.59757	11.1957	13.8371	11.8835	8.81084	10.0007	7.88724	7.85086	17.2264	34.519	11.6332	32.9236	8.90389	11.6284	8.63741	24.0755	3.96082	1.75639	1.01162	11.3882
CLOSYM_RS07845	C. symbiosum	NZ_KE992872.1	unassigned_transcript_1586	ABC transporter permease subunit	165.116	143.646	72.22	75.001	56	95.07	48.203	56.864	122.205	139.11	146.619	84.003	122.202	136.172	73.003	113.437	8.28436	9.91304	6.50517	4.56653	3.82335	6.77943	11.5336	4.5298	6.64647	7.68118	8.83282	5.38465	10.0722	17.6288	11.3234	13.1565	7.31728	6.66655	7.13628	13.0453	2.30213	3.48091	1.47006	3.30782
CLOSYM_RS07850	C. symbiosum	NZ_KE992872.1	unassigned_transcript_1587	ATP-binding cassette domain-containing protein	59	28	8	30	23.707	37	18.001	26.002	52	51	36	29.286	46.507	55.437	30	70.544	2.96021	1.93229	0.720595	1.82659	1.61858	2.63847	4.30712	2.07133	2.82817	2.81605	2.16876	1.87725	3.83324	7.17688	4.65328	8.18176	1.85992	2.65887	2.42256	5.96129	0.915612	1.17538	0.476489	2.05326
CLOSYM_RS07855	C. symbiosum	NZ_KE992872.1	unassigned_transcript_1588	HAD family phosphatase	49.012	36	13	24	24	36	19.005	54.001	37	24	16.02	23.431	44	84.302	34.172	99.809	2.45908	2.48437	1.17097	1.46127	1.63858	2.56716	4.54735	4.30174	2.01235	1.3252	0.965098	1.50194	3.62661	10.9137	5.3004	11.5759	1.89392	3.26371	1.45115	7.85417	0.677712	1.3966	0.435751	3.98357
CLOSYM_RS07860	C. symbiosum	NZ_KE992872.1	unassigned_transcript_1589	sodium-dependent transporter	29.044	52.577	23	7.032	65.101	48.075	41	46.053	48	37	34	17	72.672	91.834	32	95.216	1.45722	3.62835	2.07171	0.428152	4.44471	3.42822	9.81012	3.6686	2.61062	2.04301	2.04827	1.08971	5.98984	11.8888	4.9635	11.0432	1.89636	5.33791	1.9479	8.47135	1.33903	3.01286	0.631085	3.50032
CLOSYM_RS07865	C. symbiosum	NZ_KE992872.1	unassigned_transcript_1590	cyclic-di-AMP receptor	101.709	182.61	73	149.63	157.577	147.351	163.656	213.713	125.042	98	161.817	83	166.029	303.954	129.334	224.163	5.10304	12.602	6.57543	9.11041	10.7584	10.5076	39.1582	17.0244	6.80077	5.41123	9.74839	5.32036	13.6846	39.3499	20.0609	25.9986	8.34771	19.3622	6.82019	24.7735	3.28375	13.5373	2.06635	10.9414
CLOSYM_RS07870	C. symbiosum	NZ_KE992872.1	unassigned_transcript_1591	TetR/AcrR family transcriptional regulator	26.063	69.738	19	21	22	33	3	34	37	25.004	33	10	73	48.027	36	65	1.30766	4.81263	1.71141	1.27861	1.50203	2.35323	0.717814	2.70845	2.01235	1.38064	1.98803	0.641007	6.01688	6.21758	5.58394	7.53876	2.27758	1.82038	1.50551	6.33929	1.70154	0.892486	0.646187	0.842228
CLOSYM_RS07875	C. symbiosum	NZ_KE992872.1	unassigned_transcript_1592	biosynthetic-type acetolactate synthase large subunit	24	20.01	5	11	18.008	38	21	10	16	19	12	7	28	26.119	19	34.004	1.20415	1.38089	0.450372	0.669749	1.22948	2.70978	5.0247	0.796603	0.870206	1.04912	0.72292	0.448705	2.30784	3.38137	2.94708	3.94381	0.926292	2.44014	0.772736	3.14503	0.438248	1.90784	0.253879	0.691371
CLOSYM_RS07880	C. symbiosum	NZ_KE992872.1	unassigned_transcript_1593	acetolactate synthase small subunit	15	15	5	7	8	11	14	9.123	5	12	3	2	7	17.149	15	29.145	0.752595	1.03515	0.450372	0.426204	0.546193	0.784409	3.3498	0.726741	0.271939	0.662599	0.18073	0.128201	0.576961	2.22011	2.32664	3.38026	0.666081	1.35179	0.310867	2.12599	0.287385	1.33587	0.241891	1.15784
CLOSYM_RS07885	C. symbiosum	NZ_KE992872.1	unassigned_transcript_1594	MBL fold metallo-hydrolase	36.802	47.003	18	24	65.422	79.055	73.002	51	51.249	37	60	16	66.086	127.702	61.097	65.068	1.84647	3.24369	1.62134	1.46127	4.46663	5.6374	17.4673	4.06268	2.78732	2.04301	3.6146	1.02561	5.447	16.5323	9.47672	7.54664	2.04319	7.9085	2.36764	9.75067	0.815778	6.40742	1.10113	4.81127
CLOSYM_RS07890	C. symbiosum	NZ_KE992872.1	unassigned_transcript_1595	ABC-2 transporter permease	20	14	7	8	19	23	32.873	32.363	24	6	7.052	12	31	53	28	37.303	1.00346	0.966143	0.630521	0.48709	1.29721	1.64013	7.86556	2.57805	1.30531	0.3313	0.424836	0.769208	2.55511	6.86139	4.34306	4.32644	0.771803	3.34524	0.707663	4.5215	0.253282	3.06179	0.440685	1.77122
CLOSYM_RS07895	C. symbiosum	NZ_KE992872.1	unassigned_transcript_1596	ABC transporter ATP-binding protein	8	16.092	11	6	14	28	8.008	19	22	10	17	7	25	39.343	11	12	0.401384	1.11051	0.990818	0.365318	0.955838	1.99668	1.91608	1.51355	1.19653	0.552166	1.02414	0.448705	2.06057	5.09335	1.7062	1.39177	0.717008	1.59554	0.805385	2.56297	0.38864	0.475956	0.361566	1.7089
CLOSYM_RS07900	C. symbiosum	NZ_KE992872.1	unassigned_transcript_1597	GntR family transcriptional regulator	4	12	0	2	0	0	6	4	5	2	3	6	4	16.051	14	1	0.200692	0.828123	0	0.121773	0	0	1.43563	0.318641	0.271939	0.110433	0.18073	0.384604	0.329692	2.07796	2.17153	0.115981	0.287647	0.438567	0.236927	1.17379	0.369653	0.681467	0.118593	1.10219
CLOSYM_RS07905	C. symbiosum	NZ_KE992872.1	unassigned_transcript_1598	hypothetical protein	3.019	13	1	14	12.031	1	15	10	14	12	11	4	12.049	20.092	8	17.484	0.151472	0.897133	0.0900744	0.852408	0.821406	0.0713099	3.58907	0.796603	0.76143	0.662599	0.662677	0.256403	0.993114	2.60111	1.24087	2.02781	0.497772	1.3196	0.585777	1.71573	0.436423	1.55246	0.224467	0.736876
CLOSYM_RS07910	C. symbiosum	NZ_KE992872.1	unassigned_transcript_1600	helix-turn-helix transcriptional regulator	0	0	0	0	0	2	0	0	0	0	0	0	0	0	0	3.003	0	0	0	0	0	0.14262	0	0	0	0	0	0	0	0	0	0.348291	0	0.035655	0	0.0870727	0	0.0713099	0	0.174145
CLOSYM_RS07915	C. symbiosum	NZ_KE992872.1	unassigned_transcript_1601	hypothetical protein	0	1.016	4	2	5	2	5	11.342	5	3	2	6	4	15	3	4	0	0.0701144	0.360298	0.121773	0.341371	0.14262	1.19636	0.903507	0.271939	0.16565	0.120487	0.384604	0.329692	1.9419	0.465328	0.463924	0.138046	0.645963	0.23567	0.800211	0.156346	0.488328	0.117851	0.763781
CLOSYM_RS07920	C. symbiosum	NZ_KE992872.1	unassigned_transcript_1602	hypothetical protein	3	5	0	2	3	3	0	2	1	0	0	3	0	1	5	0	0.150519	0.345051	0	0.121773	0.204822	0.21393	0	0.159321	0.0543879	0	0	0.192302	0	0.12946	0.775547	0	0.154336	0.144518	0.0616725	0.226252	0.142906	0.0992626	0.0907821	0.371247
CLOSYM_RS07925	C. symbiosum	NZ_KE992872.1	unassigned_transcript_1603	hypothetical protein	3	2	3	6	11	16	24	18	11	8	6	7	10.032	19.872	5	15.75	0.150519	0.13802	0.270223	0.365318	0.751016	1.14096	5.74251	1.43389	0.598267	0.441733	0.36146	0.448705	0.826867	2.57263	0.775547	1.8267	0.23102	2.26709	0.462541	1.50044	0.107552	2.33377	0.0987644	0.863174
CLOSYM_RS07930	C. symbiosum	NZ_KE992872.1	unassigned_transcript_1604	hypothetical protein	40.582	49.603	25	29.419	42.428	51.457	57.675	68.222	52.69	24.892	32.289	14.556	34.927	90.351	31.156	51.199	2.03612	3.42311	2.25186	1.79121	2.89674	3.66939	13.8	5.43459	2.8657	1.37445	1.9452	0.93305	2.87879	11.6969	4.83259	5.93811	2.37558	6.45017	1.7796	6.33658	0.723268	5.01367	0.834231	3.79076
CLOSYM_RS07935	C. symbiosum	NZ_KE992872.1	unassigned_transcript_1605	type I CRISPR-associated protein Cas7	50.683	78.582	35.75	31.059	86.426	61.95	66.8	71.874	85.571	32.559	39.14	17.536	82.898	123.879	51.912	65.879	2.54292	5.42296	3.22016	1.89107	5.90066	4.41765	15.9833	5.72551	4.65402	1.7978	2.35792	1.12407	6.8327	16.0374	8.05204	7.64071	3.26928	8.00678	2.48345	9.64071	1.53491	5.3587	1.53245	4.29443
CLOSYM_RS07940	C. symbiosum	NZ_KE992872.1	unassigned_transcript_1606	M15 family metallopeptidase	87.293	66.026	93.383	102.389	18.427	13.497	2.139	9.072	5.894	80.264	34.133	31.394	17.992	9.832	15.711	10.608	4.37975	4.55647	8.41142	6.23408	1.25809	0.96247	0.511801	0.722678	0.320562	4.4319	2.05629	2.01238	1.48295	1.27285	2.43692	1.23033	5.89543	0.863759	2.20528	1.60576	1.87394	0.320945	1.69011	0.565005
CLOSYM_RS07945	C. symbiosum	NZ_KE992872.1	unassigned_transcript_1607	hypothetical protein	3	3	9	0	2	9	0	4	13	1	0	1	4	3.521	4	1	0.150519	0.207031	0.81067	0	0.136548	0.641789	0	0.318641	0.707042	0.0552166	0	0.0641007	0.329692	0.455829	0.620437	0.115981	0.292055	0.274245	0.20659	0.380485	0.356613	0.277627	0.334838	0.212757
CLOSYM_RS07950	C. symbiosum	NZ_KE992872.1	unassigned_transcript_1608	phage holin family protein	4	0	4	4	0	0	0	0	1	1	4	2	3	4	0	2	0.200692	0	0.360298	0.243545	0	0	0	0	0.0543879	0.0552166	0.240973	0.128201	0.247269	0.51784	0	0.231962	0.201134	0	0.119695	0.249268	0.150096	0	0.0879456	0.211793
CLOSYM_RS07955	C. symbiosum	NZ_KE992872.1	unassigned_transcript_1609	hypothetical protein	15	1	2	6	4	0	8	5	6	2	2	6	3	2	2	0	0.752595	0.0690102	0.180149	0.365318	0.273097	0	1.91417	0.398302	0.326327	0.110433	0.120487	0.384604	0.247269	0.25892	0.310219	0	0.341768	0.646392	0.235463	0.204102	0.299917	0.861391	0.140655	0.138789
CLOSYM_RS07960	C. symbiosum	NZ_KE992872.1	unassigned_transcript_1611	hypothetical protein	5	0	5	1	4	0	1	1	4	6	2	8	2	2	0	0	0.250865	0	0.450372	0.0608863	0.273097	0	0.239271	0.0796603	0.217551	0.3313	0.120487	0.512806	0.164846	0.25892	0	0	0.190531	0.148007	0.295536	0.105942	0.203525	0.129813	0.168532	0.128218
CLOSYM_RS07965	C. symbiosum	NZ_KE992873.1	unassigned_transcript_1612	DUF512 domain-containing protein	57.167	63.108	14	36.035	74.02	76	53.047	61.054	68	76.645	60	40	58.01	145.06	72.239	131.117	2.86824	4.3551	1.26104	2.19404	5.05365	5.41955	12.6926	4.86358	3.69838	4.23208	3.6146	2.56403	4.78136	18.7795	11.2049	15.2071	2.6696	7.00735	3.52727	12.4932	1.30263	3.7972	0.697971	6.00041
CLOSYM_RS07970	C. symbiosum	NZ_KE992873.1	unassigned_transcript_1613	ribosome biogenesis GTPase Der	160.001	134	40.006	52.611	115.515	133.588	59	127.125	160	89.024	129	86	152.422	237.39	128.994	246.437	8.02773	9.24737	3.60352	3.20329	7.88669	9.52615	14.117	10.1268	8.70206	4.9156	7.77139	5.51266	12.5631	30.7325	20.0082	28.582	6.02047	10.4142	6.72543	22.9714	3.06704	2.64388	1.80253	8.34322
CLOSYM_RS07975	C. symbiosum	NZ_KE992873.1	unassigned_transcript_1614	glycerol-3-phosphate 1-O-acyltransferase PlsY	76	62.221	33	32	72	64.904	45.589	81.469	74.585	96.539	68.541	53.386	65.576	169.611	59	146.065	3.81315	4.29388	2.97246	1.94836	4.91574	4.6283	10.9081	6.48985	4.05652	5.33055	4.12914	3.42208	5.40497	21.9579	9.15145	16.9407	3.25696	6.7355	4.23457	13.3638	1.02923	2.8996	0.796689	7.47751
CLOSYM_RS07980	C. symbiosum	NZ_KE992873.1	unassigned_transcript_1615	NAD(P)H-dependent glycerol-3-phosphate dehydrogenase	127	283.872	73	82.432	146.777	155.001	101.241	155.003	165.001	115.133	139.022	80.23	180.996	274.879	154.235	256.001	6.37197	19.5901	6.57543	5.01898	10.0211	11.0531	24.2241	12.3476	8.97405	6.35725	8.37515	5.1428	14.9182	35.5859	23.9233	29.6912	9.38911	14.4115	7.21231	26.0297	6.83563	6.61061	1.7767	8.80585
CLOSYM_RS07985	C. symbiosum	NZ_KE992873.1	unassigned_transcript_1616	ABC transporter substrate-binding protein	311.225	496.039	200.083	253.6	265.349	219.568	127.419	237.037	785.278	528.149	517.475	248.827	261.356	545.322	170.965	401.275	15.6151	34.2318	18.0224	15.4408	18.1165	15.6574	30.4877	18.8824	42.7096	29.1626	31.1744	15.95	21.5417	70.5975	26.5183	46.5402	20.8275	20.786	29.7491	41.2994	9.01349	6.61251	10.9661	22.3211
CLOSYM_RS07990	C. symbiosum	NZ_KE992873.1	unassigned_transcript_1617	branched-chain amino acid ABC transporter permease	60	67.701	26	24	18.041	85.157	30	29.001	87.332	62	62	29	71	83.9	14	58.562	3.01038	4.67206	2.34193	1.46127	1.23173	6.07254	7.17814	2.31023	4.7498	3.42343	3.73509	1.85892	5.85203	10.8617	2.17153	6.79207	2.87141	4.19816	3.44181	6.41933	1.35775	2.87272	1.1976	3.57021
CLOSYM_RS07995	C. symbiosum	NZ_KE992873.1	unassigned_transcript_1618	branched-chain amino acid ABC transporter permease	104.299	240.431	82	138	63	99.259	71.005	99	226.844	167.89	221.693	132	148.498	179.596	116.665	126.089	5.23299	16.5922	7.3861	8.4023	4.30127	7.07815	16.9895	7.88637	12.3376	9.27031	13.3555	8.46129	12.2396	23.2505	18.0958	14.6239	9.4034	9.06381	10.8562	17.0525	4.97134	5.50233	2.35879	4.78071
CLOSYM_RS08000	C. symbiosum	NZ_KE992873.1	unassigned_transcript_1619	ABC transporter ATP-binding protein	53.579	52	23.143	22.001	34	56	29.158	46.097	102.603	47	65.478	56	51.021	100.916	49	79.938	2.68822	3.58853	2.08459	1.33956	2.32132	3.99335	6.97667	3.6721	5.58036	2.59518	3.94461	3.58964	4.2053	13.0646	7.60036	9.27128	2.42522	4.24086	3.92745	8.53538	0.951691	1.96248	1.24116	3.68235
CLOSYM_RS08005	C. symbiosum	NZ_KE992873.1	unassigned_transcript_1620	ABC transporter ATP-binding protein	89	190.175	70	106	97.001	87	42.368	84.015	165.695	112.542	178.702	77	98.591	184.29	121.612	171.277	4.4654	13.124	6.30521	6.45394	6.62266	6.20396	10.1374	6.69266	9.0118	6.21419	10.7656	4.93575	8.12616	23.8582	18.8632	19.8649	7.58714	7.41418	7.73184	17.6781	3.80043	1.82829	2.64344	6.72358
CLOSYM_RS08010	C. symbiosum	NZ_KE992873.1	unassigned_transcript_1621	stage IV sporulation protein A	238.555	74	15	78.001	207.503	80.22	33.406	37	164.02	139.099	32	15	43.099	265.881	122.613	18.102	11.969	5.10676	1.35112	4.74919	14.1671	5.72048	7.99309	2.94743	8.9207	7.68057	1.92779	0.96151	3.55235	34.421	19.0184	2.09949	5.79402	7.70702	4.87264	14.7728	4.45099	4.77544	4.01	15.1722
CLOSYM_RS08015	C. symbiosum	NZ_KE992873.1	unassigned_transcript_1622	MBL fold metallo-hydrolase	548.78	429.975	149.01	293.016	545.576	367.666	291.854	449.183	438.007	354	302.956	154.07	576.816	815.341	331.714	606.632	27.5339	29.6727	13.422	17.8406	37.2487	26.2182	69.8323	35.7821	23.8223	19.5467	18.2511	9.87599	47.5429	105.554	51.4519	70.3577	22.1173	42.2703	17.874	68.7267	7.75288	19.0144	5.83924	26.4959
CLOSYM_RS08020	C. symbiosum	NZ_KE992873.1	unassigned_transcript_1623	ribonuclease HI	106.16	172.278	76	95	134.236	122.349	151	149	136	91	155	39	187.342	249.546	142.695	239.305	5.32636	11.8889	6.84565	5.78419	9.16485	8.7247	36.13	11.8694	7.39675	5.02471	9.33772	2.49993	15.4413	32.3063	22.1333	27.7548	7.46129	16.4722	6.06478	24.4089	3.01958	13.1787	2.95951	7.28377
CLOSYM_RS08025	C. symbiosum	NZ_KE992873.1	unassigned_transcript_1624	DUF1311 domain-containing protein	32	59.033	16	25	65	56.198	71.002	64.004	30	25	37	22	63.522	114.201	70.289	92.971	1.60554	4.07388	1.44119	1.52216	4.43782	4.00747	16.9887	5.09858	1.63164	1.38041	2.229	1.41022	5.23567	14.7845	10.9025	10.7829	2.16069	7.63315	1.66282	10.4264	1.27722	6.25318	0.393742	3.92811
CLOSYM_RS08030	C. symbiosum	NZ_KE992873.1	unassigned_transcript_1625	alanine--tRNA ligase	599.528	795.236	224.216	291.591	442.864	418.994	223.89	488.741	621.052	560.058	463.625	359.284	597.789	797.093	410.199	886.356	30.0801	54.8794	20.1961	17.7539	30.2362	29.8784	53.5704	38.9333	33.7777	30.9245	27.9303	23.0304	49.2715	103.192	63.6257	102.8	30.7274	38.1546	28.9157	79.7223	16.9603	11.0973	4.59284	27.5061
CLOSYM_RS08040	C. symbiosum	NZ_KE992873.1	unassigned_transcript_1626	30S ribosomal protein S21	161	584.035	110	199.043	399.695	213.985	220.969	616.795	335.805	246.193	557.067	181	328.656	401.688	309.081	593.131	8.07785	40.3044	9.90818	12.119	27.2888	15.2593	52.8715	49.1341	18.2637	13.5939	33.5596	11.6022	27.0888	52.0026	47.9414	68.7919	17.6023	36.1384	19.2549	48.9561	15.2246	17.9178	9.93673	17.1459
CLOSYM_RS08045	C. symbiosum	NZ_KE992873.1	unassigned_transcript_1627	DUF6020 family protein	57	81.404	19	31	107	126.174	110.026	150.792	63.32	49.112	66	27	205.07	228.029	133.001	217.492	2.85986	5.61771	1.71141	1.88747	7.30533	8.99746	26.3261	12.0121	3.44384	2.7118	3.97606	1.73072	16.9025	29.5207	20.6297	25.2249	3.01911	13.6602	2.9656	23.0694	1.80451	8.66536	0.972812	5.48477
CLOSYM_RS08050	C. symbiosum	NZ_KE992873.1	unassigned_transcript_1628	YabP/YqfC family sporulation protein	1	8	3	7	13.001	8.145	2.073	14	3	3	2	8	9.071	10	2.005	3.008	0.050173	0.552082	0.270223	0.426204	0.887632	0.580819	0.496009	1.11524	0.163164	0.16565	0.120487	0.512806	0.747659	1.2946	0.310994	0.348871	0.32467	0.769926	0.240526	0.675531	0.216285	0.285126	0.182699	0.457546
CLOSYM_RS08055	C. symbiosum	NZ_KE992873.1	unassigned_transcript_1629	sporulation protein YqfD	12	2	2	8	2	13.013	12.008	14	5	10	2	2	4	18.045	10	19	0.602076	0.13802	0.180149	0.48709	0.136548	0.927956	2.87317	1.11524	0.271939	0.552166	0.120487	0.128201	0.329692	2.33611	1.55109	2.20364	0.351834	1.26323	0.268198	1.60513	0.228113	1.15407	0.201717	0.916915
CLOSYM_RS08060	C. symbiosum	NZ_KE992873.1	unassigned_transcript_1630	PhoH family protein	134	114.747	50	96.555	155.297	121.774	71.037	179.591	128.001	79.449	83.367	61	150.705	202.805	75.403	233.271	6.72318	7.91871	4.50372	5.87887	10.6028	8.68369	16.9971	14.3063	6.9617	4.3869	5.02231	3.91014	12.4216	26.2552	11.6957	27.055	6.25612	12.6475	5.07026	19.3568	1.43708	3.72216	1.34073	8.43878
CLOSYM_RS08065	C. symbiosum	NZ_KE992873.1	unassigned_transcript_1631	rRNA maturation RNase YbeY	47	53.435	12	34	40	38	29	54	39	29	40.001	15	63.769	58.357	44	106.637	2.35813	3.68756	1.08089	2.07013	2.73097	2.70978	6.93887	4.30166	2.12113	1.60128	2.40979	0.96151	5.25603	7.5549	6.82481	12.3679	2.29918	4.17032	1.77343	8.0009	1.07514	1.99056	0.636318	3.06522
CLOSYM_RS08070	C. symbiosum	NZ_KE992873.1	unassigned_transcript_1632	DUF3048 domain-containing protein	36	48	13.037	38	64.003	62.297	40	70	44	43	39.003	22	71.621	108.599	31.172	123.913	1.80623	3.31249	1.1743	2.31368	4.36975	4.44239	9.57085	5.57622	2.39307	2.37431	2.34967	1.41022	5.90321	14.0592	4.83507	14.3715	2.15167	5.9898	2.13182	9.79227	0.903389	2.45044	0.481396	5.12755
CLOSYM_RS08075	C. symbiosum	NZ_KE992873.1	unassigned_transcript_1633	polysaccharide biosynthesis protein	90.684	96.274	47	47	79.411	118.003	60.663	86.253	76.304	87	112.369	28	165.746	197.898	111.6	199.528	4.54989	6.64389	4.2335	2.86165	5.42172	8.41478	14.5149	6.87094	4.15001	4.80384	6.76948	1.79482	13.6613	25.6199	17.3102	23.1414	4.57223	8.80559	4.37954	19.9332	1.56345	3.9976	2.05145	5.44207
CLOSYM_RS08080	C. symbiosum	NZ_KE992873.1	unassigned_transcript_1634	hypothetical protein	8	7	5	10	13	8	2	7	10	6	7	4	20.434	8.159	8	10.072	0.401384	0.483071	0.450372	0.608863	0.887564	0.570479	0.478542	0.557622	0.543879	0.3313	0.421703	0.256403	1.68423	1.05627	1.24087	1.16816	0.485922	0.623552	0.388321	1.28738	0.0885682	0.180641	0.123783	0.275246
CLOSYM_RS08085	C. symbiosum	NZ_KE992873.1	unassigned_transcript_1635	NAD(P)/FAD-dependent oxidoreductase	62	68.21	43	37	35	85.122	31.2	48	41	49	52.104	31.334	115.721	115.003	57.134	100.841	3.11072	4.70719	3.8732	2.25279	2.38959	6.07004	7.46526	3.8237	2.2299	2.70561	3.13892	2.00853	9.53807	14.8883	8.86202	11.6956	3.48598	4.93715	2.52074	11.246	1.04926	2.26603	0.504403	2.71225
CLOSYM_RS08090	C. symbiosum	NZ_KE992873.1	unassigned_transcript_1636	FAD-dependent oxidoreductase	47	60.053	19	19	89.476	110.051	58.209	53.115	42	44	49	30	75	177.055	62.312	98.969	2.35813	4.14427	1.71141	1.15684	6.1089	7.84773	13.9277	4.23116	2.28429	2.42953	2.95192	1.92302	6.18172	22.9216	9.66517	11.4785	2.34266	8.02888	2.39719	12.5617	1.29752	4.20073	0.426754	7.24785
CLOSYM_RS08095	C. symbiosum	NZ_KE992873.1	unassigned_transcript_1637	glutamate 5-kinase	45.063	86.002	38.256	27	39.171	51.917	41.438	41	92	67	67	54.572	78	124.361	44.579	85	2.26095	5.93502	3.44589	1.64393	2.67437	3.7022	9.91492	3.26607	5.00368	3.69951	4.0363	3.4981	6.42899	16.0998	6.91462	9.85838	3.32144	4.88939	4.0594	9.82544	1.89605	3.37673	0.667528	4.44887
CLOSYM_RS08100	C. symbiosum	NZ_KE992873.1	unassigned_transcript_1638	DUF896 domain-containing protein	3	13.562	0	3	8	8	15.424	5	11	13	8	9	8	13	15	19.073	0.150519	0.935916	0	0.182659	0.546193	0.570479	3.69052	0.398302	0.598267	0.717816	0.481947	0.576906	0.659384	1.68298	2.32664	2.2121	0.317274	1.30137	0.593734	1.72028	0.420044	1.59458	0.0969474	0.760801
CLOSYM_RS08105	C. symbiosum	NZ_KE992873.1	unassigned_transcript_1639	5-formyltetrahydrofolate cyclo-ligase	68.102	54.323	32.003	17	51	63	57.209	48.073	49.23	59.02	35	17	60.742	119.472	47.958	85.104	3.41688	3.74884	2.88265	1.03507	3.48198	4.49252	13.6885	3.82951	2.67752	3.25888	2.10852	1.08971	5.00653	15.4669	7.43873	9.87044	2.77086	6.37312	2.28366	9.44564	1.21096	4.89488	0.924188	4.47842
CLOSYM_RS08110	C. symbiosum	NZ_KE992873.1	unassigned_transcript_1640	glutamate-5-semialdehyde dehydrogenase	145.587	189.768	51	74.001	160.739	146.006	125.016	188.088	165.601	125.117	118.422	87.826	207.559	297.85	151.429	243.652	7.30453	13.0959	4.59379	4.50564	10.9743	10.4117	29.9127	14.9831	9.00669	6.90853	7.13414	5.62971	17.1076	38.5597	23.4881	28.259	7.37498	16.5705	7.16977	26.8536	4.02916	9.12475	1.39231	9.04284
CLOSYM_RS08120	C. symbiosum	NZ_KE992873.1	unassigned_transcript_1641	hypothetical protein	30	43	20	23	84.939	77	117.986	75.046	31	10	18.013	36	59.008	102.134	107.61	117.681	1.50519	2.96744	1.80149	1.40038	5.79914	5.49086	28.2307	5.97819	1.68602	0.552166	1.08516	2.30762	4.86361	13.2223	16.6913	13.6487	1.91863	11.3747	1.40774	12.1065	0.719545	11.2391	0.757913	5.06963
CLOSYM_RS08125	C. symbiosum	NZ_KE992873.1	unassigned_transcript_1642	tRNA (N6-isopentenyl adenosine(37)-C2)-methylthiotransferase MiaB	164.782	226.747	64	99.001	206.095	224.012	143.19	173.532	229.702	132.066	97.196	120.313	241.323	221.873	178.695	389.036	8.2676	15.6479	5.76476	6.0278	14.071	15.9743	34.2612	13.8236	12.493	7.29223	5.85541	7.71215	19.8906	28.7237	27.7173	45.1207	8.92701	19.5325	8.3382	30.3631	4.61916	9.86605	2.8817	10.6011
CLOSYM_RS08130	C. symbiosum	NZ_KE992873.1	unassigned_transcript_1643	L,D-transpeptidase	406.552	734.249	213.249	355.862	576.669	574.612	288.798	559.203	412.739	392.661	469.328	326.293	632.463	912.601	610.865	941.911	20.3979	50.6707	19.2083	21.6671	39.3716	40.9755	69.1011	44.5463	22.448	21.6814	28.2739	20.9156	52.1295	118.145	94.7509	109.244	27.986	48.4986	23.3297	93.5674	15.1564	13.9042	3.35495	29.2593
CLOSYM_RS08135	C. symbiosum	NZ_KE992873.1	unassigned_transcript_1644	DNA mismatch repair protein MutS	150	187.922	37	90.002	238.733	253.569	135.087	288.21	171.023	202.291	219.638	123.68	315.923	488.959	251.275	414.044	7.52595	12.9685	3.33275	5.47988	16.2993	18.082	32.3224	22.9589	9.30158	11.1698	13.2317	7.92797	26.0393	63.3007	38.9751	48.0212	7.32678	22.4157	10.4078	44.0841	4.13249	7.17937	2.30423	15.6684
CLOSYM_RS08140	C. symbiosum	NZ_KE992873.1	unassigned_transcript_1645	DNA mismatch repair endonuclease MutL	140.506	112.225	54	45.001	166.437	195.144	105.009	156.577	161.931	144.034	95	64.561	199.958	311.269	152.003	287.966	7.04961	7.74467	4.86402	2.73994	11.3633	13.9157	25.1256	12.473	8.80708	7.95307	5.72312	4.1384	16.4811	40.2969	23.5771	33.3986	5.59956	15.7194	6.65542	28.4384	2.26735	6.35728	2.12274	10.5172
CLOSYM_RS08145	C. symbiosum	NZ_KE992873.1	unassigned_transcript_1646	tRNA (adenosine(37)-N6)-dimethylallyltransferase MiaA	66.035	83	10	26	50	77.547	49.676	67.33	46.129	41.001	67	46	90.706	131.708	57.145	117.06	3.31317	5.72785	0.900744	1.58304	3.41371	5.52987	11.886	5.36353	2.50886	2.26394	4.0363	2.94863	7.47626	17.0509	8.86372	13.5767	2.8812	6.54829	2.93943	11.7419	2.15232	3.68592	0.784198	4.39818
CLOSYM_RS08150	C. symbiosum	NZ_KE992873.1	unassigned_transcript_1647	methionine gamma-lyase family protein	155.081	212.27	48.035	77.029	204.661	219.587	157.238	211.379	160.255	200.017	151.001	67	288.001	475.42	192.148	352.892	7.78088	14.6488	4.32672	4.69001	13.9731	15.6587	37.6225	16.8385	8.71593	11.0443	9.0968	4.29475	23.7379	61.5479	29.804	40.9287	7.8616	21.0232	8.28793	39.0046	4.78285	11.1285	2.85075	16.6296
CLOSYM_RS08155	C. symbiosum	NZ_KE992874.1	unassigned_transcript_1648	MarR family winged helix-turn-helix transcriptional regulator	14	13.005	3	4	2	0	9.022	3	16	15	20	8	2	10.09	1	12	0.702422	0.897478	0.270223	0.243545	0.136548	0	2.15871	0.238981	0.870206	0.828249	1.20487	0.512806	0.164846	1.30625	0.155109	1.39177	0.528417	0.633559	0.854032	0.754495	0.323677	1.02147	0.283106	0.687388
CLOSYM_RS08160	C. symbiosum	NZ_KE992874.1	unassigned_transcript_1649	ABC transporter ATP-binding protein	99.175	101.053	61.027	45.004	37.015	19.006	17	33.044	158.908	128.073	73.013	15	52.311	55.633	22	24.047	4.97591	6.97369	5.49697	2.74012	2.52717	1.35532	4.06761	2.6323	8.64267	7.07175	4.39855	0.96151	4.31163	7.20225	3.41241	2.78899	5.04667	2.6456	5.26862	4.42882	1.75512	1.11073	3.36371	1.95173
CLOSYM_RS08165	C. symbiosum	NZ_KE992874.1	unassigned_transcript_1650	ABC transporter ATP-binding protein	55	75.352	50	51	17	19	29	34.072	122.621	87	62.348	12	32.068	44.091	45	39.127	2.75951	5.20006	4.50372	3.1052	1.16066	1.35489	6.93887	2.71419	6.6691	4.80384	3.75605	0.769208	2.64314	5.70803	6.97992	4.53798	3.89212	3.04215	3.99955	4.96727	1.15279	2.68817	2.46764	1.84258
CLOSYM_RS08175	C. symbiosum	NZ_KE992874.1	unassigned_transcript_1651	helix-turn-helix transcriptional regulator	2	0	0	0	0	0	0	0	1	0	0	0	0	0	0	0	0.100346	0	0	0	0	0	0	0	0.0543879	0	0	0	0	0	0	0	0.0250865	0	0.013597	0	0.050173	0	0.0271939	0
CLOSYM_RS08180	C. symbiosum	NZ_KE992874.1	unassigned_transcript_1652	DUF2812 domain-containing protein	2	7	0	4	7	2	0	7	0	0	0	0	22	11	3.004	9.005	0.100346	0.483071	0	0.243545	0.477919	0.14262	0	0.557622	0	0	0	0	1.8133	1.42406	0.465949	1.04441	0.206741	0.29454	0	1.18693	0.209583	0.266254	0	0.57408
CLOSYM_RS08185	C. symbiosum	NZ_KE992874.1	unassigned_transcript_1653	DUF2812 domain-containing protein	8	8	0	10	7	2	10	8	11	2	14	4	11.257	8	4	12	0.401384	0.552082	0	0.608863	0.477919	0.14262	2.39271	0.637283	0.598267	0.110433	0.843407	0.256403	0.927835	1.03568	0.620437	1.39177	0.390582	0.912633	0.452127	0.993931	0.274712	1.00803	0.331421	0.318269
CLOSYM_RS08195	C. symbiosum	NZ_KE992874.1	unassigned_transcript_1656	argininosuccinate synthase	7	6	0	6	22.014	38.078	11	43	2	17	5	4.035	54.378	61.065	53.01	55.123	0.351211	0.414061	0	0.365318	1.50299	2.71534	2.63198	3.42539	0.108776	0.938682	0.301217	0.258646	4.48199	7.90548	8.22235	6.39321	0.282647	2.56893	0.40183	6.75076	0.190346	0.794811	0.367294	1.71017
CLOSYM_RS08200	C. symbiosum	NZ_KE992874.1	unassigned_transcript_1657	argininosuccinate lyase	10	10	4	7	47.215	69	28	110.001	14	11	12	5	91.01	121.733	93.001	124.487	0.50173	0.690102	0.360298	0.426204	3.22356	4.92038	6.69959	8.76271	0.76143	0.607382	0.72292	0.320503	7.50131	15.7596	14.4253	14.4381	0.494583	5.90156	0.603059	13.0311	0.14258	2.37749	0.19942	3.73928
CLOSYM_RS08205	C. symbiosum	NZ_KE992874.1	unassigned_transcript_1658	N-acetyl-gamma-glutamyl-phosphate reductase	8	4	2	2	20.378	54	4	42	14	4	0	6	58.062	55.009	36.129	77.694	0.401384	0.276041	0.180149	0.121773	1.39129	3.85074	0.957085	3.34573	0.76143	0.220866	0	0.384604	4.78564	7.12147	5.60395	9.01102	0.244837	2.38621	0.341725	6.63052	0.122216	1.42569	0.32113	1.85878
CLOSYM_RS08210	C. symbiosum	NZ_KE992874.1	unassigned_transcript_1659	bifunctional glutamate N-acetyltransferase/amino-acid acetyltransferase ArgJ	2	0	8	6	40.006	29	16.009	36	8	6	2	5	60.461	105.957	49.196	60.353	0.100346	0	0.720595	0.365318	2.73138	2.06799	3.83049	2.86777	0.435103	0.3313	0.120487	0.320503	4.98337	13.7172	7.63076	6.99979	0.296565	2.87441	0.301848	8.33278	0.321963	0.726846	0.131484	3.76299
CLOSYM_RS08215	C. symbiosum	NZ_KE992874.1	unassigned_transcript_1660	acetylglutamate kinase	6	2	1	2	25	22.38	6	41.003	8	5	0	4	64.255	85.949	38	44.026	0.301038	0.13802	0.0900744	0.121773	1.70685	1.59592	1.43563	3.26631	0.435103	0.276083	0	0.256403	5.29609	11.127	5.89416	5.10617	0.162726	2.00118	0.241897	6.85585	0.0943327	0.85074	0.18002	2.86714
CLOSYM_RS08220	C. symbiosum	NZ_KE992874.1	unassigned_transcript_1661	aspartate aminotransferase family protein	12	9.014	4	1	22	80.183	15.032	112.001	12	11	7	0	127.558	132.279	94.223	114.894	0.602076	0.622058	0.360298	0.0608863	1.50203	5.71784	3.59673	8.92204	0.652654	0.607382	0.421703	0	10.5137	17.1249	14.6149	13.3255	0.411329	4.93466	0.420435	13.8947	0.262174	3.16678	0.297569	2.75122
CLOSYM_RS08225	C. symbiosum	NZ_KE992874.1	unassigned_transcript_1662	ornithine carbamoyltransferase	8	8	8	0	45	53	8	86.933	12	11	2	4	90.136	98.836	65.029	86.362	0.401384	0.552082	0.720595	0	3.07234	3.77943	1.91417	6.92511	0.652654	0.607382	0.120487	0.256403	7.42927	12.7953	10.0866	10.0163	0.418515	3.92276	0.409232	10.0819	0.307972	2.14416	0.261565	2.19115
CLOSYM_RS08230	C. symbiosum	NZ_KE992874.1	unassigned_transcript_1663	hypothetical protein	22	16	8	13	26	15	14	40	28	20	10	18	27	59.028	32	55.006	1.10381	1.10416	0.720595	0.791521	1.77513	1.06965	3.3498	3.18641	1.52286	1.10433	0.602433	1.15381	2.22542	7.64177	4.9635	6.37964	0.930021	2.34525	1.09586	5.30258	0.202952	1.10587	0.378255	2.32492
CLOSYM_RS08235	C. symbiosum	NZ_KE992874.1	unassigned_transcript_1665	hypothetical protein	12	14	1	8	4	6	18.052	2	9	12	5	3	10	18.001	6	5.055	0.602076	0.966143	0.0900744	0.48709	0.273097	0.427859	4.31932	0.159321	0.489491	0.662599	0.301217	0.192302	0.824229	2.33041	0.930656	0.586283	0.536346	1.2949	0.411402	1.1679	0.360846	2.01928	0.20764	0.788269
CLOSYM_RS08240	C. symbiosum	NZ_KE992874.1	unassigned_transcript_1666	hypothetical protein	25	35.085	5	18	18.378	17	4	28	38.473	14	11	15	29.74	59	21	18	1.25432	2.42122	0.450372	1.09595	1.25474	1.21227	0.957085	2.23049	2.09246	0.773032	0.662677	0.96151	2.45126	7.63815	3.2573	2.08766	1.30547	1.41365	1.12242	3.85859	0.821099	0.560203	0.65836	2.56667
CLOSYM_RS08245	C. symbiosum	NZ_KE992874.1	unassigned_transcript_1667	GNAT family N-acetyltransferase	67	78.277	27	53	59	69	81.031	53	71	31	56	13	83.089	154.914	35.05	96.318	3.36159	5.40191	2.43201	3.22697	4.02817	4.92038	19.3884	4.222	3.86154	1.71171	3.37363	0.833309	6.84844	20.0552	5.43658	11.171	3.60562	8.13974	2.44505	10.8778	1.26583	7.50888	1.41471	6.58668
CLOSYM_RS08250	C. symbiosum	NZ_KE992874.1	unassigned_transcript_1668	RNA polymerase sporulation sigma factor SigK	77.03	91.107	51	66	40.051	37	31	40.115	90.545	75	43.821	26	47	67.307	77.821	38.001	3.86482	6.28731	4.59379	4.01849	2.73445	2.63847	7.41741	3.19557	4.92455	4.14124	2.63992	1.66662	3.87388	8.71357	12.0708	4.40739	4.69111	3.99647	3.34308	7.2664	1.10943	2.29355	1.4655	3.86693
CLOSYM_RS08255	C. symbiosum	NZ_KE992874.1	unassigned_transcript_1669	UDP-glucose 4-epimerase GalE	433.728	385.855	142.147	150.071	280.352	181.993	170.578	257.656	470.839	294	247.06	199.964	225.853	411.783	159.581	690.182	21.7614	26.6279	12.8038	9.13726	19.1408	12.9779	40.8144	20.525	25.6079	16.2337	14.8837	12.8178	18.6155	53.3095	24.7525	80.0479	17.5826	23.3645	17.3858	44.1813	8.02997	12.087	5.65855	28.2891
CLOSYM_RS08260	C. symbiosum	NZ_KE992874.1	unassigned_transcript_1670	sodium:proton antiporter	66.625	61	11	39	35	47	9	23	79	59.366	62	39	42	55.064	39	82.034	3.34277	4.20962	0.990818	2.37456	2.38959	3.35157	2.15344	1.83219	4.29664	3.27799	3.73509	2.49993	3.46176	7.12859	6.04927	9.51438	2.72945	2.4317	3.45241	6.5385	1.38032	0.654413	0.759447	2.51062
CLOSYM_RS08265	C. symbiosum	NZ_KE992874.1	unassigned_transcript_1671	cytidylate kinase-like family protein	56.086	49.386	16.125	29	31	26	10	26	59	37.026	51.14	43.004	48.284	57.313	36.179	57.445	2.814	3.40814	1.45245	1.7657	2.1165	1.85406	2.39271	2.07117	3.20888	2.04445	3.08084	2.75659	3.97971	7.41975	5.6117	6.66252	2.36007	2.10861	2.77269	5.91842	0.909496	0.221341	0.521478	1.49001
CLOSYM_RS08270	C. symbiosum	NZ_KE992875.1	unassigned_transcript_1672	alpha/beta hydrolase	42.001	37	24	24	45.27	42.038	33.047	36.099	42	28.001	40	13	51.321	104.839	27	85.975	2.10732	2.55338	2.16179	1.46127	3.09077	2.99773	7.9072	2.87566	2.28429	1.54612	2.40973	0.833309	4.23003	13.5725	4.18795	9.97146	2.07094	4.21784	1.76836	7.99048	0.452408	2.46115	0.730583	4.60735
CLOSYM_RS08275	C. symbiosum	NZ_KE992875.1	unassigned_transcript_1673	MATE family efflux transporter	69	94.244	38	64	87.007	84.559	50.04	105.184	66.079	92.155	53.492	38	120.027	176.337	57.534	117.252	3.46194	6.5038	3.42283	3.89672	5.94033	6.02989	11.9731	8.37899	3.5939	5.08848	3.22254	2.43583	9.89298	22.8286	8.92406	13.599	4.32132	8.08059	3.58519	13.8112	1.47075	2.83002	1.11243	6.34022
CLOSYM_RS08280	C. symbiosum	NZ_KE992875.1	unassigned_transcript_1674	pyruvate:ferredoxin (flavodoxin) oxidoreductase	3692.99	3887.31	994.322	1451.36	3333.2	3392.64	1724.58	2391.94	3711.87	3199.38	2000.26	1932.87	4259.58	6646.05	2383.71	4841.46	185.288	268.264	89.563	88.3681	227.572	241.929	412.643	190.542	201.881	176.659	120.502	123.898	351.087	860.399	369.735	561.517	157.871	268.172	155.735	535.685	86.4773	98.7175	40.0923	236.447
CLOSYM_RS08285	C. symbiosum	NZ_KE992875.1	unassigned_transcript_1675	diguanylate cyclase	109.045	121.97	35	86.001	75	107	50	76.382	97.025	86.359	51	37	123.087	191.044	52	143.261	5.47111	8.41718	3.1526	5.23628	5.12056	7.63016	11.9636	6.08461	5.27698	4.76845	3.07241	2.37173	10.1452	24.7326	8.06569	16.6155	5.56929	7.69972	3.87239	14.8897	2.16575	3.02467	1.3745	7.50418
CLOSYM_RS08290	C. symbiosum	NZ_KE992875.1	unassigned_transcript_1676	GH3 auxin-responsive promoter family protein	78.37	68	7	36	68.297	73.097	48	66	78.46	76.046	41	37.001	62.554	176.565	33	140.496	3.93206	4.69269	0.630521	2.19191	4.66292	5.21254	11.485	5.25758	4.26727	4.199	2.46998	2.37179	5.15588	22.8581	5.11861	16.2949	2.86179	6.65451	3.32701	12.3569	1.81888	3.23166	1.04744	8.75653
CLOSYM_RS08295	C. symbiosum	NZ_KE992875.1	unassigned_transcript_1677	hypothetical protein	12	21	8	9	8.007	21	12	14	20.343	20	22	3	15	23.069	11	36.001	0.602076	1.44921	0.720595	0.547976	0.546671	1.49751	2.87125	1.11524	1.10641	1.10433	1.32535	0.192302	1.23634	2.98652	1.7062	4.17543	0.829965	1.50767	0.9321	2.52612	0.419079	0.989442	0.503983	1.32514
CLOSYM_RS08300	C. symbiosum	NZ_KE992875.1	unassigned_transcript_1678	VanW family protein	476.75	951.961	264.058	471.373	457.005	478.493	676.419	683.464	627.032	532.268	966	371.827	662.53	1121.37	745.182	869.411	23.92	65.695	23.7849	28.7001	31.2016	34.1213	161.848	54.445	34.1029	29.39	58.1951	23.8344	54.6077	145.173	115.585	100.835	35.525	70.4039	36.3806	104.05	20.2428	61.8328	15.1364	37.7669
CLOSYM_RS08305	C. symbiosum	NZ_KE992875.1	unassigned_transcript_1679	PHP domain-containing protein	20	26.007	7	2	16	8	4	13.072	29	25.95	11	11	20	30.079	12	29.302	1.00346	1.79475	0.630521	0.121773	1.09239	0.570479	0.957085	1.04132	1.57725	1.43287	0.662677	0.705108	1.64846	3.89403	1.86131	3.39847	0.887625	0.915318	1.09448	2.70057	0.704491	0.236564	0.478065	1.11396
CLOSYM_RS08310	C. symbiosum	NZ_KE992875.1	unassigned_transcript_1680	uroporphyrinogen-III C-methyltransferase	19	75	13	21.029	48	31	28.056	53	31	48	36	27	64.414	87.529	43	129.642	0.953287	5.17577	1.17097	1.28038	3.27716	2.21061	6.71299	4.222	1.68602	2.6504	2.16876	1.73072	5.30919	11.3315	6.6697	15.036	2.1451	4.10569	2.05897	9.5866	2.02501	1.92262	0.450435	4.45515
CLOSYM_RS08315	C. symbiosum	NZ_KE992875.1	unassigned_transcript_1681	hydroxymethylbilane synthase	19	41	18	24	37.016	40	22	44.324	21.203	30	37.002	16	50.125	41.165	25	61.04	0.953287	2.82942	1.62134	1.46127	2.52724	2.8524	5.26397	3.53086	1.15319	1.6565	2.22912	1.02561	4.13145	5.32923	3.87773	7.07947	1.71633	3.54362	1.5161	5.10447	0.794833	1.22074	0.547844	1.46091
CLOSYM_RS08320	C. symbiosum	NZ_KE992875.1	unassigned_transcript_1682	bifunctional precorrin-2 dehydrogenase/sirohydrochlorin ferrochelatase	4	22	4	5	29.004	6	4	8	13.096	10	21	11	13.682	11	5	34.2	0.200692	1.51822	0.360298	0.304431	1.98022	0.427859	0.957085	0.637283	0.712264	0.552166	1.26511	0.705108	1.12771	1.42406	0.775547	3.96655	0.595911	1.00061	0.808662	1.82347	0.618421	0.688376	0.31313	1.4531
CLOSYM_RS08325	C. symbiosum	NZ_KE992875.1	unassigned_transcript_1683	hypothetical protein	5	5	1	4	1	2	0	3	4	7	3	5	2	5.071	2	6	0.250865	0.345051	0.0900744	0.243545	0.0682741	0.14262	0	0.238981	0.217551	0.386516	0.18073	0.320503	0.164846	0.656492	0.310219	0.695885	0.232384	0.112469	0.276325	0.456861	0.105534	0.102497	0.094316	0.260616
CLOSYM_RS08330	C. symbiosum	NZ_KE992875.1	unassigned_transcript_1684	hypothetical protein	204.99	318.55	153.061	220.577	64	39.012	23.058	36.228	226.735	163.731	247.978	140.483	25.379	60.585	69.559	72.425	10.285	21.9832	13.7869	13.4301	4.36954	2.78194	5.51712	2.88593	12.3316	9.04067	14.939	9.00506	2.09181	7.84334	10.7893	8.39992	14.8713	3.88863	11.3291	7.28108	4.99555	1.30555	2.86791	3.68799
CLOSYM_RS08335	C. symbiosum	NZ_KE992875.1	unassigned_transcript_1685	AI-2E family transporter	40.026	72.973	29	31	51	32.477	14.675	46.202	56.066	45	55	40	61.871	75.11	29.323	120.521	2.00822	5.03588	2.61216	1.88747	3.48198	2.31593	3.51131	3.68047	3.04931	2.48475	3.31338	2.56403	5.09959	9.72375	4.54827	13.9781	2.88593	3.24742	2.85287	8.33744	1.46794	0.627124	0.395645	4.41893
CLOSYM_RS08340	C. symbiosum	NZ_KE992875.1	unassigned_transcript_1686	alanine--tRNA ligase-related protein	34	52.012	12	13	38	45.419	24.001	61.001	48	27.803	24	31	63	66.593	25.009	98.54	1.70588	3.58936	1.08089	0.791521	2.59442	3.23882	5.74275	4.85936	2.61062	1.53519	1.44584	1.98712	5.19265	8.62114	3.87913	11.4288	1.79191	4.10884	1.89469	7.28042	1.25758	1.44722	0.532856	3.41242
CLOSYM_RS08345	C. symbiosum	NZ_KE992875.1	unassigned_transcript_1687	hypothetical protein	4	1	0	3	3	6	4	0	2	1	0	1	5	9.271	13.277	4	0.200692	0.0690102	0	0.182659	0.204822	0.427859	0.957085	0	0.108776	0.0552166	0	0.0641007	0.412115	1.20022	2.05939	0.463924	0.11309	0.397442	0.0570233	1.03391	0.0953	0.411982	0.0446592	0.77261
CLOSYM_RS08350	C. symbiosum	NZ_KE992875.1	unassigned_transcript_1688	precorrin-8X methylmutase	30	19.072	11	16	28	37.044	23	41	35	31	34	8	31.006	62.195	47.206	70.238	1.50519	1.31616	0.990818	0.97418	1.91168	2.6416	5.50324	3.26607	1.90358	1.71171	2.04827	0.512806	2.55561	8.05177	7.32209	8.14627	1.19659	3.33065	1.54409	6.51893	0.259062	1.55055	0.701208	2.66776
CLOSYM_RS08355	C. symbiosum	NZ_KE992875.1	unassigned_transcript_1689	cobyric acid synthase	45.026	65.021	26	38	99.204	71.673	51.426	89.001	78.017	94.581	65	20.153	159.873	180.438	49	167.459	2.25909	4.48711	2.34193	2.31368	6.77307	5.111	12.3048	7.08985	4.24318	5.22244	3.91582	1.29182	13.1772	23.3595	7.60036	19.422	2.85045	7.81967	3.66831	15.8898	1.09165	3.11346	1.67876	6.93653
CLOSYM_RS08360	C. symbiosum	NZ_KE992875.1	unassigned_transcript_1690	aminotransferase class I/II-fold pyridoxal phosphate-dependent enzyme	64.885	97.083	23	23	41	70	40.105	62.043	59.069	63	76	36	51.142	148.704	34	104.246	3.25547	6.69972	2.07171	1.40038	2.79924	4.99169	9.59597	4.94237	3.21264	3.47865	4.57849	2.30762	4.21527	19.2512	5.27372	12.0905	3.35682	5.58232	3.39435	10.2077	2.35686	2.86434	0.93511	6.9662
CLOSYM_RS08365	C. symbiosum	NZ_KE992875.1	unassigned_transcript_1691	adenosylcobinamide-phosphate synthase CbiB	35.128	87.699	33	34	38	39	31.233	50	50	65.088	38	30.001	51.053	114.665	56	93.608	1.76248	6.05213	2.97246	2.07013	2.59442	2.78109	7.47316	3.98302	2.71939	3.59394	2.28925	1.92308	4.20794	14.8445	8.68612	10.8567	3.2143	4.20792	2.63142	9.64884	1.96033	2.26212	0.719491	4.43413
CLOSYM_RS08370	C. symbiosum	NZ_KE992875.1	unassigned_transcript_1692	bifunctional adenosylcobinamide kinase/adenosylcobinamide-phosphate guanylyltransferase	13	16.01	7	10	13	9.558	12	16	7	9	10	5	20.153	41.359	17.338	22.18	0.652249	1.10485	0.630521	0.608863	0.887564	0.68158	2.87125	1.27457	0.380715	0.496949	0.602433	0.320503	1.66107	5.35434	2.68929	2.57246	0.749121	1.42874	0.45015	3.06929	0.237815	0.992596	0.12518	1.5912
CLOSYM_RS08375	C. symbiosum	NZ_KE992875.1	unassigned_transcript_1693	VOC family protein	8	9	1	0	6	9	6	12	2	7	4	4	7.001	25.041	4	4.439	0.401384	0.621092	0.0900744	0	0.409645	0.641789	1.43563	0.955924	0.108776	0.386516	0.240973	0.256403	0.577043	3.24181	0.620437	0.514839	0.278138	0.860746	0.248167	1.23853	0.286086	0.44384	0.113563	1.33622
CLOSYM_RS08380	C. symbiosum	NZ_KE992875.1	unassigned_transcript_1694	adenosylcobinamide-GDP ribazoletransferase	17.038	28	0	9	27	34	2	29	17	25	31	9	50	39.118	14.072	38.201	0.854847	1.93229	0	0.547976	1.8434	2.42454	0.478542	2.31015	0.924594	1.38041	1.86754	0.576906	4.12115	5.06422	2.1827	4.43059	0.833777	1.76416	1.18736	3.94966	0.813231	0.893177	0.560244	1.24165
CLOSYM_RS08385	C. symbiosum	NZ_KE992875.1	unassigned_transcript_1695	bifunctional adenosylcobinamide kinase/adenosylcobinamide-phosphate guanylyltransferase	15	14.007	10	4	5	19	13	18	10	20	14	7	37.609	16	20	34.131	0.752595	0.966626	0.900744	0.243545	0.341371	1.35489	3.11053	1.43389	0.543879	1.10433	0.843407	0.448705	3.09984	2.07136	3.10219	3.95854	0.715877	1.56017	0.73508	3.05798	0.327361	1.14705	0.298133	0.77204
CLOSYM_RS08390	C. symbiosum	NZ_KE992875.1	unassigned_transcript_1696	nicotinate-nucleotide--dimethylbenzimidazole phosphoribosyltransferase	16	40.118	6	24	28	21	26	38.034	24	24	55.387	14	49.287	76.417	26	43.093	0.802768	2.76855	0.540446	1.46127	1.91168	1.49751	6.22105	3.0298	1.30531	1.3252	3.3367	0.89741	4.06238	9.89295	4.03284	4.99796	1.39326	3.16501	1.71615	5.74654	0.995327	2.13768	1.0982	2.80037
CLOSYM_RS08395	C. symbiosum	NZ_KE992875.1	unassigned_transcript_1697	collagen-like protein	38.579	35	38	36	0	0	0	3	10	44	11.065	22	0	0	3	0	1.93562	2.41536	3.42283	2.19191	0	0	0	0.238981	0.543879	2.42953	0.666592	1.41022	0	0	0.465328	0	2.49143	0.0597452	1.26255	0.116332	0.651133	0.11949	0.867045	0.232664
CLOSYM_RS08410	C. symbiosum	NZ_KE992875.1	unassigned_transcript_1700	peptidylprolyl isomerase	6	19.115	2	17	7	3	3	6	17	17	7	7.001	20	17.008	5	13.357	0.301038	1.31913	0.180149	1.03507	0.477919	0.21393	0.717814	0.477962	0.924594	0.938682	0.421703	0.448769	1.64846	2.20186	0.775547	1.54916	0.708846	0.471906	0.683437	1.54376	0.555186	0.205828	0.286868	0.58715
CLOSYM_RS08415	C. symbiosum	NZ_KE992875.1	unassigned_transcript_1701	ABC transporter substrate-binding protein	407	526.085	189.179	262.939	366.623	346.079	253.513	367.632	621.233	581.126	330.202	272.02	443.112	782.441	204.905	525.996	20.4204	36.3052	17.0402	16.0094	25.0309	24.6789	60.6584	29.2857	33.7875	32.0878	19.8925	17.4367	36.5226	101.295	31.7827	61.0055	22.4438	34.9134	25.8011	57.6514	9.43106	17.2905	8.33029	31.789
CLOSYM_RS08420	C. symbiosum	NZ_KE992875.1	unassigned_transcript_1702	ATP-binding cassette domain-containing protein	121.133	82	56	77	41.3	54	57.651	43.018	145.157	124.083	116.055	51	107.058	96.821	71.094	132.827	6.0776	5.65884	5.04417	4.68824	2.81972	3.85074	13.7942	3.42683	7.89478	6.85144	6.99154	3.26914	8.82404	12.5345	11.0273	15.4054	5.36721	5.97288	6.25172	11.9478	0.6205	5.23137	2.04144	2.76311
CLOSYM_RS08425	C. symbiosum	NZ_KE992875.1	unassigned_transcript_1703	ABC transporter ATP-binding protein	86	58	14	42.129	56	40	18	39	88.698	65.1	71	42	71.522	96.892	36.059	98.392	4.31488	4.00259	1.26104	2.56508	3.82335	2.8524	4.30688	3.10675	4.8241	3.5946	4.27728	2.69223	5.89505	12.5436	5.59309	11.4116	3.0359	3.52235	3.84705	8.86085	1.40737	0.665245	0.919611	3.63059
CLOSYM_RS08430	C. symbiosum	NZ_KE992875.1	unassigned_transcript_1704	ABC transporter permease	89.375	75.462	36	49	70.057	37.082	33.275	55.087	91	84.663	106	47	93.421	152.378	33	183.504	4.48421	5.20765	3.24268	2.98343	4.78308	2.64431	7.96175	4.38825	4.9493	4.6748	6.38579	3.01273	7.70003	19.7269	5.11861	21.283	3.97949	4.94435	4.75566	13.4571	1.04851	2.21586	1.38313	8.2306
CLOSYM_RS08435	C. symbiosum	NZ_KE992875.1	unassigned_transcript_1705	ABC transporter permease	67.597	93.615	33	34.665	87.366	46	38	75	95.138	68.824	68.027	17.113	64.006	94.53	49.001	187.587	3.39154	6.46039	2.97246	2.11062	5.96484	3.28026	9.09231	5.97452	5.17435	3.80023	4.09817	1.09696	5.27556	12.2379	7.60051	21.7565	3.73375	6.07798	3.54243	11.7176	1.89436	2.37606	1.73386	7.29156
CLOSYM_RS08440	C. symbiosum	NZ_KE992875.1	unassigned_transcript_1706	tRNA-dihydrouridine synthase family protein	48	48	10	25	32	61.035	34	54	46.018	40.717	48.081	17.008	52.047	80.368	29	62	2.4083	3.31249	0.900744	1.52216	2.18477	4.3524	8.13522	4.30166	2.50282	2.24825	2.89656	1.09022	4.28987	10.4045	4.49817	7.19082	2.03592	4.74351	2.18446	6.59583	1.05212	2.47649	0.776715	2.86224
CLOSYM_RS08445	C. symbiosum	NZ_KE992875.1	unassigned_transcript_1707	cobyrinate a,c-diamide synthase	53.171	119.175	15	46.157	71	79.98	64.337	122.234	85	59	68	52	131.013	175.668	85	190.906	2.66775	8.22429	1.35112	2.81033	4.84746	5.70337	15.394	9.7372	4.62297	3.25778	4.09655	3.33324	10.7985	22.742	13.1843	22.1414	3.76337	8.92051	3.82763	17.2166	3.04562	4.81362	0.651674	6.11653
CLOSYM_RS08450	C. symbiosum	NZ_KE992875.1	unassigned_transcript_1708	precorrin-6A reductase	66	49.189	18	37.108	62	62	37	72.358	32	35	23.007	23	63	89.257	33.041	67	3.31142	3.39454	1.62134	2.25937	4.233	4.42121	8.85304	5.76406	1.74041	1.93258	1.38602	1.47432	5.19265	11.5552	5.12497	7.77072	2.64667	5.81783	1.63333	7.41089	0.856837	2.13523	0.249977	3.02495
CLOSYM_RS08455	C. symbiosum	NZ_KE992875.1	unassigned_transcript_1709	precorrin-3B C(17)-methyltransferase	18.014	18.023	2	6	17	32	9.33	21	10	17	12	4	23.012	25.284	16	33	0.903816	1.24377	0.180149	0.365318	1.16066	2.28192	2.2324	1.67287	0.543879	0.938682	0.72292	0.256403	1.89672	3.27327	2.48175	3.82737	0.673263	1.83696	0.615471	2.86978	0.488749	0.528731	0.288713	0.8519
CLOSYM_RS08460	C. symbiosum	NZ_KE992875.1	unassigned_transcript_1710	cobalamin biosynthesis protein	37	91	18.001	20.359	63	40.099	25.011	76.002	46	41	39	4	59	77.26	43.045	87.171	1.8564	6.27993	1.62143	1.23958	4.30127	2.85946	5.98441	6.05434	2.50184	2.26388	2.34949	0.256403	4.86295	10.0021	6.67668	10.1102	2.74934	4.79987	1.8429	7.91297	2.36741	1.5265	1.06224	2.58348
CLOSYM_RS08465	C. symbiosum	NZ_KE992875.1	unassigned_transcript_1711	precorrin-4 C(11)-methyltransferase	37.192	79.039	16	14	44.361	29.109	29	22	26	38	54	13	45	68.022	26	41.116	1.86603	5.4545	1.44119	0.852408	3.02871	2.07576	6.93887	1.75253	1.41408	2.09823	3.25314	0.833309	3.70903	8.80614	4.03284	4.76867	2.40353	3.44897	1.89969	5.32917	2.076	2.38884	1.03991	2.36
CLOSYM_RS08470	C. symbiosum	NZ_KE992875.1	unassigned_transcript_1712	cobalt-precorrin-5B (C(1))-methyltransferase CbiD	33	41.239	12	12	38	11	13.013	26.007	27	42	30	13	30	58.032	13.283	53.6	1.65571	2.84591	1.08089	0.730635	2.59442	0.784409	3.11364	2.07173	1.46847	2.3191	1.8073	0.833309	2.47269	7.51283	2.06032	6.21658	1.57829	2.14105	1.60704	4.5656	0.927143	0.999458	0.623161	2.71223
CLOSYM_RS08475	C. symbiosum	NZ_KE992875.1	unassigned_transcript_1713	small, acid-soluble spore protein, alpha/beta type	0	0	0	0	0	2	0	0	2	1	1	0	1	0	0	2	0	0	0	0	0	0.14262	0	0	0.108776	0.0552166	0.0602433	0	0.0824229	0	0	0.231962	0	0.035655	0.0560589	0.0785962	0	0.0713099	0.0444968	0.109378
CLOSYM_RS08480	C. symbiosum	NZ_KE992875.1	unassigned_transcript_1714	LytTR family DNA-binding domain-containing protein	60.604	142.556	48	41	1	19	13	2	92.165	32.021	68.384	60	71.346	48.316	15	102.273	3.04068	9.83782	4.32357	2.49634	0.0682741	1.35489	3.11053	0.159321	5.01266	1.76809	4.11968	3.84604	5.88055	6.255	2.32664	11.8617	4.9246	1.17325	3.68662	6.58097	3.36386	1.41834	1.3726	3.94049
CLOSYM_RS08485	C. symbiosum	NZ_KE992875.1	unassigned_transcript_1715	DUF4097 family beta strand repeat-containing protein	32.278	49.075	9.035	9	28.135	40.414	26.249	38.18	38	14	22	18	44	48.379	19.029	36.139	1.61948	3.38668	0.813822	0.547976	1.92089	2.88192	6.28063	3.04143	2.06674	0.773032	1.32535	1.15381	3.62661	6.26315	2.95158	4.19143	1.59199	3.53122	1.32973	4.25819	1.28026	1.89859	0.542851	1.42951
CLOSYM_RS08490	C. symbiosum	NZ_KE992875.1	unassigned_transcript_1716	hypothetical protein	11	15	5	9	15	11	5	13	11.085	1	11	7	11	17.013	10	11	0.551903	1.03515	0.450372	0.547976	1.02411	0.784409	1.19636	1.03558	0.60289	0.0552166	0.662677	0.448705	0.906652	2.2025	1.55109	1.27579	0.646351	1.01012	0.442372	1.48401	0.263422	0.169778	0.273392	0.546941
CLOSYM_RS08495	C. symbiosum	NZ_KE992875.1	unassigned_transcript_1717	PadR family transcriptional regulator	7	9	5	5	2	0	1	10	7	0	4	7	3	6	2	3.039	0.351211	0.621092	0.450372	0.304431	0.136548	0	0.239271	0.796603	0.380715	0	0.240973	0.448705	0.247269	0.776761	0.310219	0.352466	0.431777	0.293106	0.267598	0.421679	0.140112	0.34968	0.198253	0.240635
CLOSYM_RS08500	C. symbiosum	NZ_KE992876.1	unassigned_transcript_1718	DNRLRE domain-containing protein	3822.78	3127.67	911.908	1737.61	2980.1	4422.95	4131.21	6192.31	3121.26	1787.63	1715.61	785.629	3190.02	4325.23	2658.8	4003.95	191.8	215.841	82.1396	105.796	203.464	315.4	988.481	493.281	169.759	98.7068	103.354	50.3594	262.931	559.944	412.405	464.382	148.894	500.156	105.545	424.915	64.9011	346.732	49.0593	124.078
CLOSYM_RS08505	C. symbiosum	NZ_KE992877.1	unassigned_transcript_1719	collagen-like protein	4061.17	4138.79	2391.74	3212.67	451.442	59.794	43	138.499	449.579	2158.25	910.606	1298.84	123.125	140.458	299.493	77.358	203.761	285.619	215.434	195.607	30.8218	4.2639	10.2887	11.0329	24.4516	119.171	54.8579	83.2566	10.1483	18.1837	46.4542	8.97205	225.105	14.1018	70.4344	20.9396	41.1546	11.5514	40.4011	17.4954
CLOSYM_RS08510	C. symbiosum	NZ_KE992877.1	unassigned_transcript_1720	DUF3877 family protein	5	0	8	8	2	3.003	0	3.001	0	9	2	1	0	8	7	6	0.250865	0	0.720595	0.48709	0.136548	0.214144	0	0.239061	0	0.496949	0.120487	0.0641007	0	1.03568	1.08577	0.695885	0.364638	0.147438	0.170384	0.704333	0.309626	0.10755	0.223205	0.500479
CLOSYM_RS08515	C. symbiosum	NZ_KE992877.1	unassigned_transcript_1721	MATE family efflux transporter	23.009	14	2	13	12	14	15	15	6	7	16	4	23	21.651	10.05	21.004	1.15443	0.966143	0.180149	0.791521	0.81929	0.998339	3.58907	1.1949	0.326327	0.386516	0.963893	0.256403	1.89573	2.80294	1.55885	2.43606	0.773061	1.6504	0.483285	2.1734	0.422141	1.30152	0.324787	0.553801
CLOSYM_RS08520	C. symbiosum	NZ_KE992878.1	unassigned_transcript_1722	Asp-tRNA(Asn)/Glu-tRNA(Gln) amidotransferase subunit GatB	134	102.206	30	52	29	10	8	27	126	128.745	56	65	19.065	24	16	22.002	6.72318	7.05326	2.70223	3.16609	1.97995	0.713099	1.91417	2.15083	6.85287	7.10886	3.37363	4.16654	1.57139	3.10704	2.48175	2.55181	4.91119	1.68951	5.37548	2.428	2.29468	0.658539	1.8847	0.635896
CLOSYM_RS08525	C. symbiosum	NZ_KE992878.1	unassigned_transcript_1723	Asp-tRNA(Asn)/Glu-tRNA(Gln) amidotransferase subunit GatA	247.931	128.036	70	99	34	42.085	28	41	233.298	191.64	151	93.001	46.013	72	43	45.013	12.4394	8.83579	6.30521	6.02774	2.32132	3.00108	6.69959	3.26607	12.6886	10.5817	9.09674	5.96143	3.79253	9.32113	6.6697	5.22065	8.40204	3.82202	9.58212	6.251	2.97337	1.95921	2.82809	2.35985
CLOSYM_RS08530	C. symbiosum	NZ_KE992878.1	unassigned_transcript_1724	Asp-tRNA(Asn)/Glu-tRNA(Gln) amidotransferase subunit GatC	2	0	2	4	0	3	0	2	6.059	3	3	6	5	0	0	1	0.100346	0	0.180149	0.243545	0	0.21393	0	0.159321	0.329536	0.16565	0.18073	0.384604	0.412115	0	0	0.115981	0.13101	0.0933126	0.26513	0.132024	0.105171	0.11003	0.108692	0.194567
CLOSYM_RS08535	C. symbiosum	NZ_KE992878.1	unassigned_transcript_1725	aspartate--tRNA(Asn) ligase	42	22	20	25	6	4	7	4	56	30	17	17	6	8.005	15	9	2.10727	1.51822	1.80149	1.52216	0.409645	0.28524	1.6749	0.318641	3.04572	1.6565	1.02414	1.08971	0.494538	1.03633	2.32664	1.04383	1.73728	0.672106	1.70402	1.22533	0.280045	0.670592	0.938445	0.777947
CLOSYM_RS08540	C. symbiosum	NZ_KE992878.1	unassigned_transcript_1726	glutamine--fructose-6-phosphate transaminase (isomerizing)	236.449	323.507	97	138.811	97.244	78.119	60.307	76	236.102	215.038	173.793	168.66	111.802	215.684	165.114	143.428	11.8634	22.3253	8.73722	8.45168	6.63925	5.57066	14.4297	6.05418	12.8411	11.8737	10.4699	10.8112	9.21505	27.9225	25.6107	16.6349	12.8444	8.17346	11.499	19.8458	6.50678	4.19367	1.07606	8.59825
CLOSYM_RS08545	C. symbiosum	NZ_KE992878.1	unassigned_transcript_1727	glutamine synthetase III	2333.63	2991.61	671.792	1263.88	83.404	61.91	67.147	139.335	1911.06	1813.75	1759.02	852.21	67.459	46.076	433.531	73.184	117.085	206.451	60.5113	76.9527	5.69434	4.4148	16.0663	11.0995	103.938	100.149	105.969	54.6273	5.56017	5.965	67.2447	8.48795	115.25	9.31874	91.171	21.8145	65.2791	5.35058	24.4816	30.3145
CLOSYM_RS08550	C. symbiosum	NZ_KE992878.1	unassigned_transcript_1728	amidophosphoribosyltransferase	1487.85	2442.29	380.917	835.429	55.165	66.315	55	71.675	1107.36	1268.44	1186.31	501.342	16	51.202	221.469	37.01	74.6497	168.543	34.3109	50.8661	3.76634	4.72892	13.1599	5.70965	60.2271	70.0392	71.4671	32.1364	1.31877	6.62862	34.3519	4.29245	82.0924	6.84121	58.4674	11.6479	59.9646	4.28653	18.2512	15.2912
CLOSYM_RS08555	C. symbiosum	NZ_KE992878.1	unassigned_transcript_1729	cation:proton antiporter	553.635	599.57	72	263.732	61.476	61.086	37.368	65	441.262	483.585	338.002	170.799	42	47.296	97.977	38.17	27.7775	41.3765	6.48536	16.0577	4.19722	4.35604	8.94109	5.17792	23.9993	26.7019	20.3624	10.9483	3.46176	6.12295	15.1972	4.42699	22.9242	5.66807	20.503	7.30221	15.0712	2.22394	6.879	5.37701
CLOSYM_RS08565	C. symbiosum	NZ_KE992878.1	unassigned_transcript_1732	TRAP transporter large permease	11	4	2	0	20	27	19.001	9	5.045	4.023	0	4	8	8	2	15.001	0.551903	0.276041	0.180149	0	1.36548	1.92537	4.54639	0.716943	0.274387	0.222136	0	0.256403	0.659384	1.03568	0.310219	1.73983	0.252023	2.13855	0.188231	0.936278	0.230352	1.67946	0.127346	0.612154
CLOSYM_RS08570	C. symbiosum	NZ_KE992878.1	unassigned_transcript_1733	TRAP transporter small permease	2	2	2	4	12	9	12	8	2	1	0	0	2	0	0	0	0.100346	0.13802	0.180149	0.243545	0.81929	0.641789	2.87125	0.637283	0.108776	0.0552166	0	0	0.164846	0	0	0	0.165515	1.2424	0.0409981	0.0412115	0.0613889	1.0892	0.0521462	0.0824229
CLOSYM_RS08575	C. symbiosum	NZ_KE992878.1	unassigned_transcript_1734	TRAP transporter substrate-binding protein	6	6	0	6	18	8	25.02	31	2	10.006	4	0	18.053	15	4	11	0.301038	0.414061	0	0.365318	1.22893	0.570479	5.98657	2.46947	0.108776	0.552497	0.240973	0	1.48798	1.9419	0.620437	1.27579	0.270104	2.56386	0.225562	1.33153	0.185923	2.41381	0.239194	0.549482
CLOSYM_RS08580	C. symbiosum	NZ_KE992878.1	unassigned_transcript_1735	alcohol dehydrogenase catalytic domain-containing protein	2	4	0	0	16.004	12.02	6	17.033	19.437	0	2	2	5	11.159	1	11	0.100346	0.276041	0	0	1.09266	0.857145	1.43563	1.35685	1.05714	0	0.120487	0.128201	0.412115	1.44465	0.155109	1.27579	0.0940967	1.18557	0.326456	0.821915	0.130194	0.263541	0.490645	0.63413
CLOSYM_RS08585	C. symbiosum	NZ_KE992878.1	unassigned_transcript_1736	sigma-54-dependent Fis family transcriptional regulator	23	24	20	6	24	53.066	32	27.037	29.039	32.399	25	17	22	52.321	31	24.144	1.15398	1.65625	1.80149	0.365318	1.63858	3.78413	7.65668	2.15378	1.57937	1.78896	1.50608	1.08971	1.8133	6.77348	4.80839	2.80024	1.24426	3.80829	1.49103	4.04886	0.648312	2.72371	0.293173	2.20282
CLOSYM_RS08590	C. symbiosum	NZ_KE992878.1	unassigned_transcript_1737	beta-Ala-His dipeptidase	2	8	4	0	0	0	0	0	0	2	0	0	2	2	3	2	0.100346	0.552082	0.360298	0	0	0	0	0	0	0.110433	0	0	0.164846	0.25892	0.465328	0.231962	0.253181	0	0.0276083	0.280264	0.250516	0	0.0552166	0.129562
CLOSYM_RS08595	C. symbiosum	NZ_KE992878.1	unassigned_transcript_1738	YfcC family protein	8	4	0	12	0	0	4	6	4	3	6	0	4.028	9.005	2	11.011	0.401384	0.276041	0	0.730635	0	0	0.957085	0.477962	0.217551	0.16565	0.36146	0	0.332	1.16579	0.310219	1.27707	0.352015	0.358762	0.186165	0.771268	0.303028	0.458119	0.149211	0.521856
CLOSYM_RS08600	C. symbiosum	NZ_KE992878.1	unassigned_transcript_1739	GTP-sensing pleiotropic transcriptional regulator CodY	470.75	637.63	167	437.881	883.77	629.834	808.875	1002.04	591.932	404.405	414.475	208.013	863.292	1393.1	503.881	1172.79	23.6189	44.003	15.0424	26.6609	60.3386	44.9134	193.541	79.823	32.1939	22.3299	24.9694	13.3338	71.1551	180.351	78.1567	136.021	27.3313	94.6539	23.2067	116.421	12.1545	67.4541	7.79146	51.5893
CLOSYM_RS08605	C. symbiosum	NZ_KE992878.1	unassigned_transcript_1740	type I DNA topoisomerase	78.024	195.801	14	30.083	67.382	76.216	45.001	46.164	106.688	54	35.142	48	80.116	107.631	30	165.74	3.9147	13.5123	1.26104	1.83164	4.60045	5.43496	10.7674	3.67744	5.80253	2.9817	2.11707	3.07683	6.6034	13.9339	4.65328	19.2227	5.12991	6.12007	3.49453	11.1033	5.70343	3.18031	1.5981	6.72777
CLOSYM_RS08610	C. symbiosum	NZ_KE992878.1	unassigned_transcript_1741	DNA-processing protein DprA	2	7	0	1	2	14	14.218	6	8	0	2	1	4	8	5	13.05	0.100346	0.483071	0	0.0608863	0.136548	0.998339	3.40196	0.477962	0.435103	0	0.120487	0.0641007	0.329692	1.03568	0.775547	1.51355	0.161076	1.2537	0.154923	0.913618	0.218596	1.47536	0.193164	0.494925
CLOSYM_RS08615	C. symbiosum	NZ_KE992878.1	unassigned_transcript_1742	YifB family Mg chelatase-like AAA ATPase	2	5	4	2	5	22	13.145	6	4	2	0	2	10.02	4	0	41.007	0.100346	0.345051	0.360298	0.121773	0.341371	1.56882	3.14522	0.477962	0.217551	0.110433	0	0.128201	0.825878	0.51784	0	4.75603	0.231867	1.38334	0.114047	1.52494	0.139909	1.29667	0.0893184	2.18085
CLOSYM_RS08620	C. symbiosum	NZ_KE992879.1	unassigned_transcript_1743	biotin transporter BioY	4	2	2	12	5.045	6	8	7	19	19	0	3	13	11	9	14	0.200692	0.13802	0.180149	0.730635	0.344443	0.427859	1.91417	0.557622	1.03337	1.04912	0	0.192302	1.0715	1.42406	1.39598	1.62373	0.312374	0.811024	0.568697	1.37882	0.280058	0.740643	0.551305	0.228597
CLOSYM_RS08625	C. symbiosum	NZ_KE992879.1	unassigned_transcript_1744	L,D-transpeptidase family protein	110.106	89.823	29.144	70	214.756	168.679	93.001	189.135	112.288	119	124.2	62	148.174	249.275	128.252	257.541	5.52435	6.1987	2.62513	4.26204	14.6623	12.0285	22.2525	15.0666	6.10711	6.57077	7.48222	3.97424	12.2129	32.2712	19.8931	29.8698	4.65255	16.0024	6.03359	23.5618	1.572	4.379	1.48699	9.27183
CLOSYM_RS08630	C. symbiosum	NZ_KE992879.1	unassigned_transcript_1745	hypothetical protein	2	5	2	4	4	0	4	4	4	6	0	2	5	3	6	5.004	0.100346	0.345051	0.180149	0.243545	0.273097	0	0.957085	0.318641	0.217551	0.3313	0	0.128201	0.412115	0.38838	0.930656	0.580368	0.217273	0.387206	0.169263	0.57788	0.103389	0.405139	0.140147	0.25023
CLOSYM_RS08635	C. symbiosum	NZ_KE992879.1	unassigned_transcript_1746	FAD-dependent oxidoreductase	18	10	8	7	35.008	16.005	9.005	21.008	17.017	18	6	10	35.008	95.436	21.133	54.061	0.903114	0.690102	0.720595	0.426204	2.39014	1.14132	2.15464	1.6735	0.925518	0.993899	0.36146	0.641007	2.88546	12.3552	3.27793	6.27004	0.685004	1.8399	0.730471	6.19715	0.196505	0.553032	0.289604	4.37476
CLOSYM_RS08640	C. symbiosum	NZ_KE992879.1	unassigned_transcript_1747	hypothetical protein	2	2	0	0	9	10	4	2	4	2	3	2	7	6.346	4	13	0.100346	0.13802	0	0	0.614467	0.713099	0.957085	0.159321	0.217551	0.110433	0.18073	0.128201	0.576961	0.821554	0.620437	1.50775	0.0595916	0.610993	0.159229	0.881676	0.0705084	0.333779	0.0490155	0.430768
CLOSYM_RS08645	C. symbiosum	NZ_KE992879.1	unassigned_transcript_1748	hypothetical protein	126.275	173.231	52	92.022	190.634	173.11	154.596	211.632	146.859	97.384	106.001	64.214	227.961	408.414	98.502	281.513	6.33559	11.9547	4.68387	5.60287	13.0154	12.3445	36.9904	16.8587	7.98735	5.37721	6.38585	4.11616	18.7892	52.8733	15.2786	32.6501	7.14426	19.8022	5.96664	29.8978	3.27738	11.6301	1.63612	17.0545
CLOSYM_RS08650	C. symbiosum	NZ_KE992880.1	unassigned_transcript_1749	sulfite reductase subunit C	256.691	165.53	59.13	118.671	149.214	19	22.001	96.002	269.179	198.168	119.679	60	947.627	466.365	18	1139.21	12.879	11.4233	5.3261	7.22543	10.1875	1.35489	5.26421	7.64755	14.6401	10.9422	7.20986	3.84604	78.1062	60.3757	2.79197	132.127	9.21344	6.11353	9.15953	68.3502	3.53001	3.75571	4.66364	53.3045
CLOSYM_RS08655	C. symbiosum	NZ_KE992880.1	unassigned_transcript_1750	anaerobic sulfite reductase subunit AsrB	207.629	154.034	38.015	129.177	128.037	18.461	9.125	95.883	215.275	126	84	31	763.2	250.467	11	812.678	10.4174	10.6299	3.42418	7.8651	8.74162	1.31645	2.18335	7.63807	11.7083	6.95729	5.06044	1.98712	62.9052	32.4255	1.7062	94.2551	8.08414	4.96987	6.4283	47.823	3.35103	3.76198	4.07242	39.7796
CLOSYM_RS08660	C. symbiosum	NZ_KE992880.1	unassigned_transcript_1751	anaerobic sulfite reductase subunit AsrA	252.742	160.452	42.545	140	166	37.002	19.009	87	281.738	136	101	61	919.816	270.977	4	838.812	12.6808	11.0728	3.83222	8.52408	11.3335	2.63861	4.54831	6.93045	15.3231	7.50946	6.08458	3.91014	75.8139	35.0807	0.620437	97.2862	9.02748	6.36272	8.20683	52.2003	3.86327	3.75021	4.96969	42.988
CLOSYM_RS08665	C. symbiosum	NZ_KE992880.1	unassigned_transcript_1752	LysR family transcriptional regulator	14	8	13	6	8	12	3.008	18	14	7	0	8	14.788	23.175	8	18	0.702422	0.552082	1.17097	0.365318	0.546193	0.855719	0.719728	1.43389	0.76143	0.386516	0	0.512806	1.21887	3.00024	1.24087	2.08766	0.697697	0.888881	0.415188	1.88691	0.344329	0.384785	0.317604	0.845269
CLOSYM_RS08670	C. symbiosum	NZ_KE992880.1	unassigned_transcript_1753	hypothetical protein	3	3	3	5	10	9	2	2	5	13	2	0	0	11	8	2.003	0.150519	0.207031	0.270223	0.304431	0.682741	0.641789	0.478542	0.159321	0.271939	0.717816	0.120487	0	0	1.42406	1.24087	0.23231	0.233051	0.490598	0.27756	0.724311	0.0682288	0.237815	0.313883	0.71255
CLOSYM_RS08675	C. symbiosum	NZ_KE992880.1	unassigned_transcript_1754	N-acetylmuramoyl-L-alanine amidase	134.024	130.171	72	90.089	223.778	170.964	183.204	220.934	166.654	154.87	170.454	87	169.233	416.009	167.091	299.156	6.72438	8.98313	6.48536	5.48518	15.2783	12.1914	43.8354	17.5997	9.06396	8.55139	10.2687	5.57676	13.9487	53.8566	25.9174	34.6964	6.91951	22.2262	8.36521	32.1048	1.47675	14.5755	1.99346	16.8106
CLOSYM_RS08680	C. symbiosum	NZ_KE992880.1	unassigned_transcript_1755	F0F1 ATP synthase subunit A	88.387	106.868	32	49.539	27.549	27	9.045	24	134.599	81.021	46.042	35.57	45	15.096	15	69.156	4.43464	7.37498	2.88238	3.01624	1.88088	1.92537	2.16421	1.91185	7.32055	4.4737	2.77372	2.28006	3.70903	1.95433	2.32664	8.02077	4.42706	1.97058	4.21201	4.00269	2.087	0.130424	2.27542	2.78305
CLOSYM_RS08685	C. symbiosum	NZ_KE992880.1	unassigned_transcript_1756	ATP synthase F0 subunit C	10	14	1	7	2	1	5	2	12	17	5	8	8.054	11.088	3	12	0.50173	0.966143	0.0900744	0.426204	0.136548	0.0713099	1.19636	0.159321	0.652654	0.938682	0.301217	0.512806	0.663834	1.43545	0.465328	1.39177	0.496038	0.390884	0.60134	0.989097	0.360885	0.538275	0.267298	0.497162
CLOSYM_RS08690	C. symbiosum	NZ_KE992880.1	unassigned_transcript_1757	F0F1 ATP synthase subunit B	34	57.22	27	26	11	5	7	6	43.056	49.103	25	17.832	33.059	17	1	56.145	1.70588	3.94876	2.43201	1.58304	0.751016	0.35655	1.6749	0.477962	2.34172	2.7113	1.50608	1.14304	2.72482	2.20082	0.155109	6.51175	2.41742	0.815106	1.92554	2.89812	1.08746	0.596459	0.725459	2.65196
CLOSYM_RS08695	C. symbiosum	NZ_KE992880.1	unassigned_transcript_1758	ATP synthase F1 subunit delta	36	71.06	13	19	8	9.046	6	10	69.412	52.188	19	20	18	13.001	6	63.045	1.80623	4.90387	1.17097	1.15684	0.546193	0.645069	1.43563	0.796603	3.77517	2.88164	1.14462	1.28201	1.48361	1.68311	0.930656	7.31202	2.25947	0.855873	2.27086	2.85235	1.78875	0.399987	1.2757	2.9901
CLOSYM_RS08700	C. symbiosum	NZ_KE992880.1	unassigned_transcript_1759	F0F1 ATP synthase subunit alpha	280.3	292.586	79.001	195.318	54.402	54.75	24.054	60.913	257.003	239.83	172	125.009	66.966	77.602	34	161.387	14.0635	20.1914	7.11597	11.8922	3.71425	3.90422	5.75543	4.85235	13.9778	13.2426	10.3619	8.01316	5.51953	10.0464	5.27372	18.7178	13.3158	4.55656	11.3989	9.88936	5.42518	0.941598	2.74402	6.28134
CLOSYM_RS08705	C. symbiosum	NZ_KE992880.1	unassigned_transcript_1760	ATP synthase F1 subunit gamma	125.008	170.849	28	77	38	48	4	21	157.307	104	67	38	46	47.222	6	76.152	6.27202	11.7903	2.52208	4.68824	2.59442	3.42288	0.957085	1.67287	8.55559	5.74253	4.0363	2.43583	3.79146	6.11337	0.930656	8.83218	6.31817	2.16181	5.19256	4.91691	3.95868	1.07515	2.61718	3.36242
CLOSYM_RS08710	C. symbiosum	NZ_KE992880.1	unassigned_transcript_1761	F0F1 ATP synthase subunit beta	391.534	842.031	209.031	350.017	93.109	79.249	54	77	365.814	645.751	321.991	215.538	144.011	194.884	95	163.169	19.6444	58.1087	18.8283	21.3112	6.35694	5.65124	12.9206	6.13384	19.8958	35.6562	19.3978	13.8161	11.8698	25.2297	14.7354	18.9245	29.4732	7.76567	22.1915	17.6898	19.1183	3.44925	9.39004	5.80159
CLOSYM_RS08715	C. symbiosum	NZ_KE992880.1	unassigned_transcript_1762	ATP synthase F1 subunit epsilon	90.662	109.248	19	42	18	14.034	10.348	18	62.748	61	61.59	40	30	31.042	17	19	4.54878	7.53923	1.71141	2.55722	1.22893	1.00076	2.47598	1.43389	3.41273	3.36821	3.71039	2.56403	2.47269	4.0187	2.63686	2.20364	4.08916	1.53489	3.26384	2.83297	2.58938	0.651856	0.490647	0.810407
CLOSYM_RS08720	C. symbiosum	NZ_KE992880.1	unassigned_transcript_1763	helix-turn-helix domain-containing protein	15	16	1	5	8	11	6	25.255	6	6	7.012	0	15.172	16.002	20.071	8	0.752595	1.10416	0.0900744	0.304431	0.546193	0.784409	1.43563	2.01182	0.326327	0.3313	0.422426	0	1.25052	2.07162	3.1132	0.927847	0.562816	1.19451	0.270013	1.8408	0.454357	0.661975	0.18535	0.975396
CLOSYM_RS08725	C. symbiosum	NZ_KE992880.1	unassigned_transcript_1764	ABC transporter substrate-binding protein	45.085	19	12	50	81	40.225	42.107	98.12	141.976	43	17	21	75.037	221.096	20.007	123.117	2.26205	1.31119	1.08089	3.04431	5.53021	2.86844	10.075	7.81627	7.72177	2.37431	1.02414	1.34611	6.18477	28.6231	3.10327	14.2792	1.92461	6.57248	3.11658	13.0476	0.904754	3.08874	3.12365	11.4032
CLOSYM_RS08730	C. symbiosum	NZ_KE992880.1	unassigned_transcript_1765	sugar ABC transporter ATP-binding protein	6	5	2	13	15	13	6	10	23	4	2	0	30	45.234	6	23	0.301038	0.345051	0.180149	0.791521	1.02411	0.927029	1.43563	0.796603	1.25092	0.220866	0.120487	0	2.47269	5.856	0.930656	2.66756	0.40444	1.04584	0.398069	2.98173	0.267306	0.276068	0.575693	2.0677
CLOSYM_RS08735	C. symbiosum	NZ_KE992880.1	unassigned_transcript_1766	ABC transporter permease	14	3	2	4	20	10	4	18	15	4	2	0	16	40	13	17	0.702422	0.207031	0.180149	0.243545	1.36548	0.713099	0.957085	1.43389	0.815818	0.220866	0.120487	0	1.31877	5.1784	2.01642	1.97168	0.333287	1.11739	0.289293	2.62132	0.247458	0.341988	0.362444	1.73429
CLOSYM_RS08740	C. symbiosum	NZ_KE992880.1	unassigned_transcript_1767	ABC transporter permease	26	5	0	8	17	7	7	14	21	0	4	2	15	34.002	2	23.002	1.3045	0.345051	0	0.48709	1.16066	0.499169	1.6749	1.11524	1.14215	0	0.240973	0.128201	1.23634	4.4019	0.310219	2.66779	0.53416	1.11249	0.37783	2.15406	0.552788	0.481246	0.518966	1.785
CLOSYM_RS08745	C. symbiosum	NZ_KE992880.1	unassigned_transcript_1768	glycoside hydrolase family 2	29	9	4	40	15	20.009	18.017	34.13	53.007	34	10	6	37	76.434	23.131	51.039	1.45502	0.621092	0.360298	2.43545	1.02411	1.42684	4.31095	2.71881	2.88294	1.87736	0.602433	0.384604	3.04965	9.89515	3.58783	5.91955	1.21796	2.37018	1.43683	5.61305	0.936361	1.48211	1.16743	3.11464
CLOSYM_RS08750	C. symbiosum	NZ_KE992880.1	unassigned_transcript_1769	hypothetical protein	19	16	5	16	18	5	10	22	160.618	4	16	7	13	30.63	11.002	20	0.953287	1.10416	0.450372	0.97418	1.22893	0.35655	2.39271	1.75253	8.73567	0.220866	0.963893	0.448705	1.0715	3.96536	1.70651	2.31962	0.870501	1.43268	2.59228	2.26575	0.287929	0.860917	4.10737	1.24239
CLOSYM_RS08755	C. symbiosum	NZ_KE992880.1	unassigned_transcript_1770	DUF2974 domain-containing protein	36.001	34	6	22	26	8	10.007	8	23	12	8.002	22	17	24.179	21	14.028	1.80628	2.34635	0.540446	1.3395	1.77513	0.570479	2.39439	0.637283	1.25092	0.662599	0.482067	1.41022	1.40119	3.13022	3.2573	1.62698	1.50814	1.34432	0.951451	2.35392	0.765147	0.891995	0.448666	0.97551
CLOSYM_RS08760	C. symbiosum	NZ_KE992880.1	unassigned_transcript_1771	BCCT family transporter	33	50.003	11	30	50.031	52.235	23	36	40.008	15	35	20	46	119.303	26	92.272	1.65571	3.45072	0.990818	1.82659	3.41582	3.72487	5.50324	2.86777	2.17595	0.828249	2.10852	1.28201	3.79146	15.445	4.03284	10.7018	1.98096	3.87793	1.59868	8.49277	1.04406	1.14003	0.654985	5.63342
CLOSYM_RS08765	C. symbiosum	NZ_KE992881.1	unassigned_transcript_1772	DUF5717 family protein	308.609	297.846	118.005	179.002	299.019	300.126	211.031	381.938	260.945	198	250.017	221.271	496.561	540.542	173.258	603.58	15.4838	20.5544	10.6292	10.8988	20.4153	21.402	50.4936	30.4253	14.1922	10.9329	15.0619	14.1836	40.928	69.9786	26.8739	70.0037	14.3916	30.684	13.5927	51.9461	4.67364	13.9534	1.82041	21.6122
CLOSYM_RS08770	C. symbiosum	NZ_KE992881.1	unassigned_transcript_1773	DUF5716 family protein	182.272	372.208	125.34	207.003	116.198	132.154	94.177	119.816	178.034	138.008	149	79	177.135	228.179	91.135	175.6	9.14513	25.6862	11.2899	12.6036	7.93332	9.42389	22.5338	9.54458	9.68289	7.62033	8.97626	5.06395	14.6	29.5401	14.1359	20.3662	14.6812	12.3589	7.83586	19.6606	7.47382	6.82276	2.0365	7.17018
CLOSYM_RS08775	C. symbiosum	NZ_KE992881.1	unassigned_transcript_1774	hypothetical protein	45.67	46.403	13	18.185	39.327	52	32.269	35.131	49	36.457	36	17	68	87.114	26	64.14	2.2914	3.20228	1.17097	1.10722	2.68502	3.70812	7.72104	2.79855	2.66501	2.01303	2.16876	1.08971	5.60476	11.2778	4.03284	7.43901	1.94297	4.22818	1.98413	7.0886	1.00029	2.37317	0.657901	3.12044
CLOSYM_RS08780	C. symbiosum	NZ_KE992881.1	unassigned_transcript_1775	EamA family transporter	30	23	12	31	38	40.861	28.014	33	33	45.565	20	18	45.341	83.972	22.121	83.207	1.50519	1.58723	1.08089	1.88747	2.59442	2.91379	6.70294	2.62879	1.7948	2.51594	1.20487	1.15381	3.73714	10.871	3.43117	9.65042	1.5152	3.70999	1.66736	6.92244	0.332916	2.00043	0.636125	3.8888
CLOSYM_RS08785	C. symbiosum	NZ_KE992881.1	unassigned_transcript_1776	DUF3021 domain-containing protein	36	24	10	14	27	25	24	15	51	20	20.061	16	39.106	43.223	6	41.267	1.80623	1.65625	0.900744	0.852408	1.8434	1.78275	5.74251	1.1949	2.77378	1.10433	1.20854	1.02561	3.22323	5.59565	0.930656	4.78618	1.30391	2.64089	1.52807	3.63393	0.497614	2.08833	0.83385	2.05365
CLOSYM_RS08790	C. symbiosum	NZ_KE992881.1	unassigned_transcript_1777	LytTR family DNA-binding domain-containing protein	13	2	5	0	22	3	5	4	12	6	10	7	8	20.001	4.01	9	0.652249	0.13802	0.450372	0	1.50203	0.21393	1.19636	0.318641	0.652654	0.3313	0.602433	0.448705	0.659384	2.58933	0.621989	1.04383	0.31016	0.80774	0.508773	1.22863	0.295813	0.638981	0.146719	0.926951
CLOSYM_RS08795	C. symbiosum	NZ_KE992881.1	unassigned_transcript_1778	nucleoid-associated protein	9	7	6	6	30	14	9	13	15	6	13	8.005	23	22.006	10	41.012	0.451557	0.483071	0.540446	0.365318	2.04822	0.998339	2.15344	1.03558	0.815818	0.3313	0.783163	0.513126	1.89573	2.8489	1.55109	4.75661	0.460098	1.5589	0.610852	2.76308	0.0731208	0.62743	0.230508	1.43791
CLOSYM_RS08800	C. symbiosum	NZ_KE992881.1	unassigned_transcript_1779	hypothetical protein	127.447	159.724	44.157	82.285	180.132	164.078	81.096	189.042	132.001	116.242	89	60	232.086	257.398	90.246	285.778	6.3944	11.0226	3.97742	5.01003	12.2984	11.7004	19.4039	15.0591	7.17925	6.41849	5.36166	3.84604	19.1292	33.3228	13.998	33.1448	6.60111	14.6155	5.70136	24.8987	3.10953	3.51155	1.44407	9.85013
CLOSYM_RS08805	C. symbiosum	NZ_KE992881.1	unassigned_transcript_1780	amidohydrolase	80.745	81	30.002	58.098	20.012	1938.45	80.044	59	96.666	47.006	96	70.496	39	151.2	28.013	90.405	4.05122	5.58983	2.70241	3.53737	1.3663	138.231	19.1522	4.69996	5.25746	2.59551	5.78336	4.51884	3.21449	19.5744	4.34508	10.4853	3.97021	40.8623	4.53879	9.4048	1.21441	65.3697	1.39549	7.49462
CLOSYM_RS08810	C. symbiosum	NZ_KE992881.1	unassigned_transcript_1781	TIGR00366 family protein	100.151	73.256	28	32.044	22	2413.3	38	40	112.385	59	112.437	102	56	183.108	25	63.985	5.02487	5.05541	2.52208	1.95104	1.50203	172.092	9.09231	3.18641	6.11238	3.25778	6.77358	6.53827	4.61568	23.7052	3.87773	7.42104	3.63835	46.4682	5.6705	9.90491	1.6354	83.8125	1.63159	9.32595
CLOSYM_RS08815	C. symbiosum	NZ_KE992881.1	unassigned_transcript_1782	aldolase/citrate lyase family protein	18	20	4	7	5	12	16.014	7	14	23	24.061	6	1	15.021	6	5	0.903114	1.3802	0.360298	0.426204	0.341371	0.855719	3.83169	0.557622	0.76143	1.26998	1.44951	0.384604	0.0824229	1.94462	0.930656	0.579904	0.767455	1.3966	0.966383	0.884401	0.474726	1.63703	0.485132	0.787843
CLOSYM_RS08820	C. symbiosum	NZ_KE992881.1	unassigned_transcript_1783	citrate lyase acyl carrier protein	9.066	4	0	2	0	6	0	3.039	0	4	1	2	0	3	0	1	0.454868	0.276041	0	0.121773	0	0.427859	0	0.242088	0	0.220866	0.0602433	0.128201	0	0.38838	0	0.115981	0.21317	0.167487	0.102328	0.12609	0.196779	0.207736	0.0948031	0.183208
CLOSYM_RS08825	C. symbiosum	NZ_KE992881.1	unassigned_transcript_1784	tripartite tricarboxylate transporter substrate binding protein	27	11	4	6	12	13.139	1	7.009	8	7	14.057	8	14.005	13.496	10	8	1.35467	0.759112	0.360298	0.365318	0.81929	0.936941	0.239271	0.558339	0.435103	0.386516	0.84684	0.512806	1.15433	1.74719	1.55109	0.927847	0.709849	0.63846	0.545316	1.34512	0.468725	0.309603	0.207636	0.371755
CLOSYM_RS08830	C. symbiosum	NZ_KE992881.1	unassigned_transcript_1785	tripartite tricarboxylate transporter TctB family protein	2	4	1	2	0	0	2	0	3	2	1	4	2	2	0	0	0.100346	0.276041	0.0900744	0.121773	0	0	0.478542	0	0.163164	0.110433	0.0602433	0.256403	0.164846	0.25892	0	0	0.147058	0.119636	0.147561	0.105942	0.0869963	0.239271	0.0838507	0.128218
CLOSYM_RS08835	C. symbiosum	NZ_KE992881.1	unassigned_transcript_1786	tripartite tricarboxylate transporter permease	35	32	17	33	9	15	5	16	21.231	28	19	24	8	17	11	25.122	1.75605	2.20833	1.53126	2.00925	0.614467	1.06965	1.19636	1.27457	1.15471	1.54606	1.14462	1.53842	0.659384	2.20082	1.7062	2.91367	1.87622	1.03876	1.34595	1.87002	0.295198	0.295194	0.226712	0.947121
CLOSYM_RS08840	C. symbiosum	NZ_KE992881.1	unassigned_transcript_1787	LysR family transcriptional regulator	47.259	77.481	18	40	15	21	22.026	19.035	54.002	44.206	35	64.073	38.027	51.103	25	61.412	2.37112	5.34698	1.62134	2.43545	1.02411	1.49751	5.27019	1.51633	2.93705	2.4409	2.10852	4.10712	3.1343	6.6158	3.87773	7.12262	2.94372	2.32704	2.8984	5.18761	1.64424	1.97527	0.874781	1.97618
CLOSYM_RS08845	C. symbiosum	NZ_KE992881.1	unassigned_transcript_1788	citrate lyase subunit alpha	9	11	1	2	6	9.011	3.099	4	20	2	2	2	6	12.013	4	11	0.451557	0.759112	0.0900744	0.121773	0.409645	0.642574	0.741502	0.318641	1.08776	0.110433	0.120487	0.128201	0.494538	1.5552	0.620437	1.27579	0.355629	0.52809	0.36172	0.986492	0.314753	0.197103	0.48408	0.510928
CLOSYM_RS08850	C. symbiosum	NZ_KE992881.1	unassigned_transcript_1789	hydratase	45	20.059	12	12	19	27	25.02	10	31	14	22.036	14	15	50	18	37.019	2.25778	1.38428	1.08089	0.730635	1.29721	1.92537	5.98657	0.796603	1.68602	0.773032	1.32752	0.89741	1.23634	6.47301	2.79197	4.2935	1.3634	2.50144	1.171	3.6987	0.65334	2.36887	0.417524	2.23129
CLOSYM_RS08855	C. symbiosum	NZ_KE992881.1	unassigned_transcript_1790	hypothetical protein	32	38.015	20	34.206	53	13.001	25.281	35	35	34.072	25.027	14	61	49.318	43.135	59.413	1.60554	2.62342	1.80149	2.08268	3.61853	0.9271	6.04902	2.78811	1.90358	1.88134	1.50771	0.89741	5.0278	6.38471	6.69064	6.89077	2.02828	3.34569	1.54751	6.24848	0.442456	2.12469	0.469908	0.839974
CLOSYM_RS08860	C. symbiosum	NZ_KE992882.1	unassigned_transcript_1791	ADP-ribosylglycohydrolase family protein	95	215.174	46.001	69	154.111	144.002	228.364	184.542	139.01	114.197	155.078	65	228.237	365.184	151.032	242.47	4.76643	14.8492	4.14351	4.20115	10.5218	10.2688	54.6409	14.7007	7.56046	6.30557	9.34241	4.16654	18.812	47.2768	23.4265	28.1219	6.99008	22.533	6.84375	29.4093	5.24695	21.5015	2.1767	12.5034
CLOSYM_RS08865	C. symbiosum	NZ_KE992882.1	unassigned_transcript_1792	ribokinase	34	47.001	13	38	68.285	82.08	83.826	52.492	33.001	52.011	70	25	98.344	139.669	79.117	109.302	1.70588	3.24355	1.17097	2.31368	4.6621	5.85312	20.0572	4.18153	1.79485	2.87187	4.21703	1.60252	8.1058	18.0816	12.2718	12.6769	2.10852	8.68847	2.62157	12.784	0.889101	7.61162	1.2014	4.0916
CLOSYM_RS08870	C. symbiosum	NZ_KE992882.1	unassigned_transcript_1793	LacI family DNA-binding transcriptional regulator	18	20	13	29.008	56	56.593	66.856	61.367	50.215	25	64	7	57.004	150.288	53	105.699	0.903114	1.3802	1.17097	1.76619	3.82335	4.03564	15.9967	4.88851	2.73109	1.38041	3.85557	0.448705	4.69844	19.4563	8.2208	12.2591	1.30512	7.18606	2.10394	11.1587	0.364156	5.89178	1.4972	6.3358
CLOSYM_RS08875	C. symbiosum	NZ_KE992882.1	unassigned_transcript_1794	ABC transporter permease subunit	2	14	2	11	4	11.045	6	11	16.001	9	4	8	7	27	20	26.023	0.100346	0.966143	0.180149	0.669749	0.273097	0.787618	1.43563	0.876263	0.87026	0.496949	0.240973	0.512806	0.576961	3.49542	3.10219	3.01817	0.479097	0.843151	0.530247	2.54819	0.410846	0.476155	0.258651	1.33051
CLOSYM_RS08880	C. symbiosum	NZ_KE992882.1	unassigned_transcript_1795	carbohydrate ABC transporter permease	1	0	0	3	13	13	11	7	4	3	2	0	15.004	21	18	23	0.050173	0	0	0.182659	0.887564	0.927029	2.63198	0.557622	0.217551	0.16565	0.120487	0	1.23667	2.71866	2.79197	2.66756	0.0582079	1.25105	0.125922	2.35372	0.0862726	0.935402	0.0928442	0.746443
CLOSYM_RS08885	C. symbiosum	NZ_KE992882.1	unassigned_transcript_1796	extracellular solute-binding protein	16	20	4	14.061	29	62.313	36.144	32	26.001	25	8	20	26	93.511	13	70.876	0.802768	1.3802	0.360298	0.856122	1.97995	4.44353	8.64822	2.54913	1.41414	1.38041	0.481947	1.28201	2.143	12.1059	2.01642	8.22026	0.849848	4.40521	1.13963	6.12141	0.41761	3.01836	0.442023	4.92945
CLOSYM_RS08890	C. symbiosum	NZ_KE992882.1	unassigned_transcript_1797	ADP-ribosylglycohydrolase family protein	24.235	17	7	10	47	27	56.047	23	20	26	11	2	23	67.03	11	58.01	1.21594	1.17317	0.630521	0.608863	3.20888	1.92537	13.4104	1.83219	1.08776	1.43563	0.662677	0.128201	1.89573	8.67771	1.7062	6.72805	0.907125	5.09422	0.828567	4.75192	0.332476	5.57962	0.563838	3.50006
CLOSYM_RS08895	C. symbiosum	NZ_KE992883.1	unassigned_transcript_1799	hypothetical protein	28.075	37	15	14	5	17	19.053	22.005	19	19	20	25	14	28.19	10	18	1.40861	2.55338	1.35112	0.852408	0.341371	1.21227	4.55883	1.75293	1.03337	1.04912	1.20487	1.60252	1.15392	3.64948	1.55109	2.08766	1.54138	1.96635	1.22247	2.11054	0.71941	1.82352	0.264926	1.09498
CLOSYM_RS08900	C. symbiosum	NZ_KE992883.1	unassigned_transcript_1800	hypothetical protein	66.06	112.878	33	62.002	18	34.001	28.018	19.146	26	26.001	32	25	10	42.071	24	33.001	3.31443	7.78973	2.97246	3.77507	1.22893	2.42461	6.7039	1.52518	1.41408	1.43569	1.92779	1.60252	0.824229	5.44652	3.72262	3.82749	4.46292	2.97066	1.59502	3.45521	2.24212	2.54023	0.237286	1.92332
CLOSYM_RS08905	C. symbiosum	NZ_KE992883.1	unassigned_transcript_1801	hypothetical protein	0	0	0	0	0	0	0	0	0	0	0	0	0	1	0	0	0	0	0	0	0	0	0	0	0	0	0	0	0	0.12946	0	0	0	0	0	0.032365	0	0	0	0.0647301
CLOSYM_RS08915	C. symbiosum	NZ_KE992883.1	unassigned_transcript_1803	hypothetical protein	0	0	0	0	0	0	0	0	0	0	0	0	0	0	1	0	0	0	0	0	0	0	0	0	0	0	0	0	0	0	0.155109	0	0	0	0	0.0387773	0	0	0	0.0775547
CLOSYM_RS08920	C. symbiosum	NZ_KE992883.1	unassigned_transcript_1804	helix-turn-helix domain-containing protein	0	0	0	0	0	0	0	0	0	0	0	0	2	2	0	0	0	0	0	0	0	0	0	0	0	0	0	0	0.164846	0.25892	0	0	0	0	0	0.105942	0	0	0	0.128218
CLOSYM_RS08925	C. symbiosum	NZ_KE992883.1	unassigned_transcript_1805	sigma-70 family RNA polymerase sigma factor	0	2	0	0	0	0	0	0	0	0	0	0	1	1	0	0	0	0.13802	0	0	0	0	0	0	0	0	0	0	0.0824229	0.12946	0	0	0.0345051	0	0	0.0529708	0.0690102	0	0	0.0641089
CLOSYM_RS08930	C. symbiosum	NZ_KE992883.1	unassigned_transcript_1806	helix-turn-helix transcriptional regulator	7	6	2	4	9.129	5	0	5.013	6	10	2	7	5	4.012	5	6	0.351211	0.414061	0.180149	0.243545	0.623275	0.35655	0	0.399337	0.326327	0.552166	0.120487	0.448705	0.412115	0.519394	0.775547	0.695885	0.297241	0.34479	0.361921	0.600735	0.105125	0.257907	0.185546	0.165133
CLOSYM_RS08935	C. symbiosum	NZ_KE992883.1	unassigned_transcript_1808	FtsW/RodA/SpoVE family cell cycle protein	42.304	37	19	24	51	34.121	33.356	43	62	44	25	34.011	59	76.225	29.382	71.479	2.12252	2.55338	1.71141	1.46127	3.48198	2.43317	7.98113	3.42539	3.37205	2.42953	1.50608	2.18013	4.86295	9.8681	4.55742	8.2902	1.96214	4.33042	2.37195	6.89467	0.479242	2.48101	0.772449	2.60636
CLOSYM_RS08940	C. symbiosum	NZ_KE992883.1	unassigned_transcript_1809	PadR family transcriptional regulator	12	15.292	0	2	3	4	4	2	7.049	5.128	6	10.033	7	11.055	11	4	0.602076	1.0553	0	0.121773	0.204822	0.28524	0.957085	0.159321	0.38338	0.283151	0.36146	0.643122	0.576961	1.43118	1.7062	0.463924	0.444788	0.401617	0.417778	1.04457	0.482923	0.373954	0.156268	0.617262
CLOSYM_RS08945	C. symbiosum	NZ_KE992883.1	unassigned_transcript_1810	zinc ribbon domain-containing protein	1	0	0	0	0	0	0	0	0	0	0	2	0	0	0	0	0.050173	0	0	0	0	0	0	0	0	0	0	0.128201	0	0	0	0	0.0125432	0	0.0320503	0	0.0250865	0	0.0641007	0
CLOSYM_RS08950	C. symbiosum	NZ_KE992883.1	unassigned_transcript_1811	signal peptidase I	0	0	0	0	0	0	0	0	0	0	0	4	0	2	0	0	0	0	0	0	0	0	0	0	0	0	0	0.256403	0	0.25892	0	0	0	0	0.0641007	0.0647301	0	0	0.128201	0.12946
CLOSYM_RS08955	C. symbiosum	NZ_KE992883.1	unassigned_transcript_1812	hypothetical protein	0	0	0	0	0	0	2	0	0	0	1	0	0	0	0	0	0	0	0	0	0	0	0.478542	0	0	0	0.0602433	0	0	0	0	0	0	0.119636	0.0150608	0	0	0.239271	0.0301217	0
CLOSYM_RS08960	C. symbiosum	NZ_KE992883.1	unassigned_transcript_1813	ParM/StbA family protein	0	7	10	0	0	0	0	2	2	2	4	0	2	2	0	6	0	0.483071	0.900744	0	0	0	0	0.159321	0.108776	0.110433	0.240973	0	0.164846	0.25892	0	0.695885	0.345954	0.0398302	0.115046	0.279913	0.434343	0.0796603	0.0985797	0.297246
CLOSYM_RS08965	C. symbiosum	NZ_KE992884.1	unassigned_transcript_1814	EFR1 family ferrodoxin	52	86.266	15	33.383	88.143	75.444	53.137	103	66.051	29.166	28	29	134	155.398	57.176	180.742	2.609	5.95323	1.35112	2.03257	6.01789	5.3799	12.7142	8.20501	3.59237	1.61045	1.68681	1.85892	11.0447	20.1178	8.86853	20.9626	2.98648	8.07924	2.18714	15.2484	2.04357	3.31833	0.942569	6.18433
CLOSYM_RS08970	C. symbiosum	NZ_KE992884.1	unassigned_transcript_1815	AbgT family transporter	790.647	994.659	326.125	1160.44	846.758	719.97	596.483	716.59	1976.17	2119.53	504.592	305.565	994.841	2015.34	408.562	1029.73	39.6691	68.6416	29.3755	70.6548	57.8117	51.341	142.721	57.0838	107.48	117.033	30.3983	19.5869	81.9977	260.906	63.3718	119.429	52.0853	77.2394	68.6245	131.426	20.7271	43.7504	50.7249	89.4121
CLOSYM_RS08975	C. symbiosum	NZ_KE992884.1	unassigned_transcript_1816	amidohydrolase	92.296	117.608	28	147	193.626	147.035	137.461	166.1	290.238	297.91	66.127	34.004	239.514	398.989	64.193	259.321	4.63077	8.11615	2.52208	8.95028	13.2196	10.4851	32.8905	13.2316	15.7854	16.4496	3.98371	2.17968	19.7414	51.6532	9.95694	30.0763	6.05482	17.4567	9.5996	27.857	3.00782	10.37	7.56703	17.8648
CLOSYM_RS08980	C. symbiosum	NZ_KE992884.1	unassigned_transcript_1817	amidohydrolase	106.558	71	40	147	171.316	163.187	151.428	139.001	291.597	314.316	61.001	45.027	277.59	425.003	104.185	276.304	5.34633	4.89973	3.60298	8.95028	11.6965	11.6369	36.2324	11.0729	15.8593	17.3555	3.6749	2.88626	22.8798	55.0209	16.1601	32.046	5.69983	17.6596	9.94399	31.5267	2.28964	12.385	7.72516	16.9622
CLOSYM_RS08985	C. symbiosum	NZ_KE992885.1	unassigned_transcript_1818	ISL3 family transposase	108.034	90.136	45	95.273	55	84	79.751	76.471	94	89.361	62	60.858	84.003	127.26	61.404	132.481	5.42039	6.2203	4.05335	5.80082	3.75508	5.99003	19.0821	6.0917	5.11246	4.93421	3.73509	3.90104	6.92377	16.4751	9.52434	15.3653	5.37371	8.72973	4.4207	12.0721	0.938914	6.98532	0.702931	4.59085
CLOSYM_RS08990	C. symbiosum	NZ_KE992886.1	unassigned_transcript_1819	group II intron reverse transcriptase/maturase	7	3	1	2	2	1	0	0	0	2	3	0	0	7	4	0	0.351211	0.207031	0.0900744	0.121773	0.136548	0.0713099	0	0	0	0.110433	0.18073	0	0	0.906221	0.620437	0	0.192522	0.0519645	0.0727908	0.381665	0.116753	0.0656488	0.0888159	0.45589
CLOSYM_RS08995	C. symbiosum	NZ_KE992887.1	unassigned_transcript_1820	YfcC family protein	23	20.01	6	13	32.001	135.369	54.093	56.316	34	19	6	10.01	113.303	90.952	64.143	90.425	1.15398	1.38089	0.540446	0.791521	2.18484	9.65315	12.9429	4.48615	1.84919	1.04912	0.36146	0.641648	9.33877	11.7747	9.94918	10.4876	0.96671	7.31676	0.975353	10.3875	0.373724	4.88061	0.647367	1.03701
CLOSYM_RS09000	C. symbiosum	NZ_KE992887.1	unassigned_transcript_1821	amidohydrolase family protein	18	10	7	2	21	93.001	45.004	45	23	10	10	8	59	83.709	68.687	109.218	0.903114	0.690102	0.630521	0.121773	1.43376	6.63189	10.7682	3.58471	1.25092	0.552166	0.602433	0.512806	4.86295	10.837	10.654	12.6672	0.586377	5.60463	0.729581	9.75528	0.331103	4.04943	0.34949	3.38585
CLOSYM_RS09005	C. symbiosum	NZ_KE992887.1	unassigned_transcript_1822	AbgT family transporter	2	14	1	5	16	65.029	40.309	22.005	10	7	8.002	10	55.125	71.63	51.052	36.008	0.100346	0.966143	0.0900744	0.304431	1.09239	4.63721	9.64478	1.75293	0.543879	0.386516	0.482067	0.641007	4.54356	9.27323	7.91864	4.17624	0.365249	4.28183	0.513367	6.47792	0.41258	3.89253	0.106917	2.5119
CLOSYM_RS09010	C. symbiosum	NZ_KE992887.1	unassigned_transcript_1823	hypothetical protein	2	1	0	7	14	10.146	5.001	3	2	8	9	4	13	19	25	20.529	0.100346	0.0690102	0	0.426204	0.955838	0.72351	1.1966	0.238981	0.108776	0.441733	0.54219	0.256403	1.0715	2.45974	3.87773	2.38097	0.14889	0.778731	0.337275	2.44749	0.189568	0.408394	0.192919	1.14652
CLOSYM_RS09015	C. symbiosum	NZ_KE992887.1	unassigned_transcript_1824	RsmF rRNA methyltransferase first C-terminal domain-containing protein	73	94.56	36.128	58	79.213	87	44.783	103	81.001	75.008	44.005	59.21	129.231	131.856	79.121	201.954	3.66263	6.52561	3.25421	3.5314	5.4082	6.20396	10.7153	8.20501	4.40547	4.14169	2.65101	3.7954	10.6516	17.0701	12.2724	23.4228	4.24346	7.63311	3.74839	15.8542	1.53093	2.36781	0.773067	5.73464
CLOSYM_RS09020	C. symbiosum	NZ_KE992887.1	unassigned_transcript_1825	RluA family pseudouridine synthase	60.629	75.853	18.003	14	49	56	39.733	42	67.431	48	61.014	24	74.791	140.079	41.462	83.992	3.04194	5.23463	1.62161	0.852408	3.34543	3.99335	9.50696	3.34573	3.66743	2.6504	3.67569	1.53842	6.16449	18.1346	6.43114	9.74147	2.68765	5.04787	2.88298	10.1179	1.92503	2.98837	1.01746	5.58663
CLOSYM_RS09025	C. symbiosum	NZ_KE992887.1	unassigned_transcript_1826	Hpt domain-containing protein	15.317	10.022	14	19	36	20	30.121	30	23	17	21	8	30	45.795	33	30.053	0.7685	0.69162	1.26104	1.15684	2.45787	1.4262	7.20709	2.38981	1.25092	0.938682	1.26511	0.512806	2.47269	5.92863	5.11861	3.48557	0.9695	3.37024	0.99188	4.25137	0.28149	2.60092	0.353129	1.56156
CLOSYM_RS09030	C. symbiosum	NZ_KE992887.1	unassigned_transcript_1827	response regulator	135.725	182.943	40	108.726	155	76.046	107.078	175.409	119.351	123.306	109.781	55.523	127.425	274.357	133.108	206.696	6.80973	12.6249	3.60298	6.61992	10.5825	5.42283	25.6207	13.9731	6.49125	6.80854	6.61357	3.55906	10.5027	35.5183	20.6463	23.9728	7.41439	13.8998	5.8681	22.66	3.77154	8.56831	1.5449	10.3104
CLOSYM_RS09040	C. symbiosum	NZ_KE992887.1	unassigned_transcript_1828	DUF3795 domain-containing protein	15	23	10	11	12	13	9	20	13.216	8	17	7	26	23	35.182	25.405	0.752595	1.58723	0.900744	0.669749	0.81929	0.927029	2.15344	1.59321	0.71879	0.441733	1.02414	0.448705	2.143	2.97758	5.45706	2.94649	0.977581	1.37324	0.658341	3.38103	0.417517	0.622646	0.275879	1.43692
CLOSYM_RS09045	C. symbiosum	NZ_KE992887.1	unassigned_transcript_1829	5-(carboxyamino)imidazole ribonucleotide mutase	58.001	49	9	18	32.042	48	40.688	24.6	43.05	36.02	21.007	22	34	95.528	34.832	45.161	2.91008	3.3815	0.81067	1.09595	2.18764	3.42288	9.73547	1.95964	2.3414	1.9889	1.26553	1.41022	2.80238	12.3671	5.40277	5.23781	2.04955	4.32641	1.75151	6.45251	1.28566	3.66289	0.502321	4.11837
CLOSYM_RS09050	C. symbiosum	NZ_KE992887.1	unassigned_transcript_1830	phosphoribosylformylglycinamidine cyclo-ligase	118.44	63.107	29	39.018	129.807	88.054	97.352	86	125	97	68.602	76	117.692	246.278	59.003	161.936	5.94249	4.35503	2.61216	2.37566	8.86246	6.27912	23.2935	6.85079	6.79848	5.35601	4.13281	4.87165	9.70052	31.8832	9.15192	18.7815	3.82133	11.3215	5.28974	17.3793	1.66695	8.0579	1.12457	10.6299
CLOSYM_RS09055	C. symbiosum	NZ_KE992887.1	unassigned_transcript_1831	phosphoribosylglycinamide formyltransferase	73.852	52.214	9	35	45	59.081	49.244	36	56.057	35	29.606	30.394	50.001	128.804	38	88.006	3.70538	3.6033	0.81067	2.13102	3.07234	4.21306	11.7827	2.86777	3.04882	1.93258	1.78356	1.94828	4.12123	16.675	5.89416	10.207	2.56259	5.48396	2.17831	9.22435	1.37168	4.24065	0.585068	5.58598
CLOSYM_RS09060	C. symbiosum	NZ_KE992887.1	unassigned_transcript_1832	phosphoribosylamine--glycine ligase	206.403	141.002	60.292	76.092	354.736	231.904	182.575	297.75	219.197	158.089	147.448	135.019	230.936	436.518	140.512	386.728	10.3559	9.73058	5.43077	4.63296	24.2193	16.5371	43.6849	23.7189	11.9217	8.72914	8.88276	8.65481	19.0344	56.5117	21.7947	44.8531	7.53754	27.04	9.54709	35.5485	2.92275	11.6383	1.58589	18.1467
CLOSYM_RS09070	C. symbiosum	NZ_KE992887.1	unassigned_transcript_1834	DUF3440 domain-containing protein	52	63.026	16	20	48.049	52	35	61.001	56.184	96.021	95	63.081	51.497	95.306	46.041	76.078	2.609	4.34944	1.44119	1.21773	3.2805	3.70812	8.37449	4.85936	3.05573	5.30195	5.72312	4.04354	4.24453	12.3383	7.14139	8.82359	2.40434	5.05562	4.53108	8.13696	1.43306	2.31086	1.21512	3.3796
CLOSYM_RS09075	C. symbiosum	NZ_KE992887.1	unassigned_transcript_1835	ParB/RepB/Spo0J family partition protein	19.018	25.018	11	23	40	21	22.594	33.779	24.032	19	62	18	32.202	52.038	26.075	34	0.95419	1.7265	0.990818	1.40038	2.73097	1.49751	5.40609	2.69085	1.30705	1.04912	3.73509	1.15381	2.65418	6.73685	4.04448	3.94335	1.26797	3.08135	1.81127	4.34471	0.366539	1.65209	1.28691	1.71575
CLOSYM_RS09080	C. symbiosum	NZ_KE992887.1	unassigned_transcript_1836	penicillin-binding transpeptidase domain-containing protein	114.021	133	43	73.067	98.342	86	113.844	61.044	132	93	163.384	80.318	103.188	225.533	96.788	151.224	5.72077	9.17836	3.8732	4.44878	6.71422	6.13265	27.2396	4.86278	7.1792	5.13514	9.8428	5.14844	8.50506	29.1975	15.0127	17.5391	5.80528	11.2373	6.82639	17.5636	2.37752	10.6962	2.22853	8.63931
CLOSYM_RS09085	C. symbiosum	NZ_KE992887.1	unassigned_transcript_1837	EFR1 family ferrodoxin	58.716	89.162	35	27	59.284	37.22	37.053	58.162	53	47	80	47	42.113	86.156	26	108.025	2.94596	6.15309	3.1526	1.64393	4.04756	2.65415	8.86572	4.6332	2.88256	2.59518	4.81947	3.01273	3.47108	11.1538	4.03284	12.5288	3.47389	5.05016	3.32748	7.79663	1.9069	2.67572	1.00984	4.70959
CLOSYM_RS09090	C. symbiosum	NZ_KE992887.1	unassigned_transcript_1839	D-serine ammonia-lyase	190.506	353.317	96.834	140.001	143.341	115.005	80.912	133.544	193.257	172	443.116	110.75	208.679	307.677	169.711	186.622	9.55825	24.3825	8.72226	8.52414	9.78648	8.201	19.3599	10.6382	10.5108	9.49725	26.6948	7.09915	17.1999	39.8319	26.3238	21.6446	12.7968	11.9964	13.4505	26.25	7.73679	5.01182	8.94465	9.79093
CLOSYM_RS09095	C. symbiosum	NZ_KE992887.1	unassigned_transcript_1840	FAD-dependent oxidoreductase	75	53	36.289	21	98.887	88.438	52.449	139.038	57.224	52	30	35	347.34	284.772	61.099	526.488	3.76297	3.65754	3.26871	1.27861	6.75142	6.30651	12.5495	11.0758	3.11229	2.87126	1.8073	2.24352	28.6288	36.8666	9.47703	61.0625	2.99196	9.17082	2.50859	34.0087	1.16184	3.11462	0.593873	21.3762
CLOSYM_RS09100	C. symbiosum	NZ_KE992887.1	unassigned_transcript_1841	cytochrome c biogenesis protein CcdA	58	79	33	62.001	108.084	125.997	88.364	159.274	54	54.373	74	41.235	401.838	391.614	57.577	586.798	2.91003	5.45181	2.97246	3.77501	7.37934	8.98483	21.143	12.6878	2.93695	3.00229	4.45801	2.64319	33.1207	50.6984	8.93073	68.0574	3.77733	12.5487	3.26011	40.2018	1.18377	6.14557	0.813726	25.2595
CLOSYM_RS09105	C. symbiosum	NZ_KE992887.1	unassigned_transcript_1842	Rrf2 family transcriptional regulator	20	22	9	17	23	30	19.245	15.041	11	18	11	15	76.681	93.122	13	133.058	1.00346	1.51822	0.81067	1.03507	1.57031	2.1393	4.60477	1.19817	0.598267	0.993899	0.662677	0.96151	6.32027	12.0556	2.01642	15.4322	1.09186	2.37814	0.804088	8.95612	0.301051	1.53404	0.202624	5.96247
CLOSYM_RS09110	C. symbiosum	NZ_KE992888.1	unassigned_transcript_1843	PaaI family thioesterase	20.666	9	5	0	7	6	14	12	10	25	19	9	8	31	5	10.08	1.03687	0.621092	0.450372	0	0.477919	0.427859	3.3498	0.955924	0.543879	1.38041	1.14462	0.576906	0.659384	4.01326	0.775547	1.16909	0.527085	1.30287	0.911456	1.65432	0.429118	1.38522	0.416864	1.58768
CLOSYM_RS09115	C. symbiosum	NZ_KE992888.1	unassigned_transcript_1844	M23 family metallopeptidase	134	177.434	38	76	69	71.099	41.366	47.143	107.193	118.457	79	57.618	68.156	135.192	77	105.014	6.72318	12.2448	3.42283	4.62736	4.71092	5.07006	9.89769	3.75543	5.83	6.54079	4.75922	3.69335	5.61762	17.502	11.9434	12.1796	6.75453	5.85852	5.20584	11.8107	3.90592	2.74934	1.24616	4.86136
CLOSYM_RS09120	C. symbiosum	NZ_KE992888.1	unassigned_transcript_1845	DUF1015 family protein	91.528	104.068	27	62.004	38.046	63.756	35.238	43.091	77.02	75	67.072	29	64.156	129.928	57.327	98.621	4.59223	7.18175	2.43201	3.77519	2.59756	4.54643	8.43144	3.43264	4.18895	4.14124	4.04064	1.85892	5.28793	16.8205	8.89195	11.4382	4.4953	4.75202	3.55744	10.6096	2.00018	2.57959	1.13403	4.84879
CLOSYM_RS09125	C. symbiosum	NZ_KE992888.1	unassigned_transcript_1846	phosphoglycerate dehydrogenase	415.299	426.81	86.754	234.952	243.243	197.797	153.177	250.404	387.802	285.221	199.379	170.014	358.308	429.236	178.062	343.392	20.8368	29.4542	7.81431	14.3053	16.6072	14.1049	36.6508	19.9473	21.0917	15.7489	12.0113	10.898	29.5328	55.5689	27.6191	39.8269	18.1027	21.8276	14.9375	38.1369	9.24849	10.1679	4.59758	12.7983
CLOSYM_RS09130	C. symbiosum	NZ_KE992888.1	unassigned_transcript_1847	3-phosphoserine/phosphohydroxythreonine transaminase	374.269	517.613	138	246.171	212.398	134.16	137.111	222.923	454.863	338.239	343.078	239	318.201	471.622	200.422	398.042	18.7782	35.7206	12.4303	14.9884	14.5013	9.56694	32.8067	17.7581	24.739	18.6764	20.6682	15.3201	26.2271	61.0562	31.0873	46.1653	20.4794	18.6583	19.8509	41.134	10.4901	10.0153	3.93572	15.7624
CLOSYM_RS09135	C. symbiosum	NZ_KE992888.1	unassigned_transcript_1848	biosynthetic-type acetolactate synthase large subunit	197.405	132.313	59	89.261	157	187.238	90.161	180.114	215.043	152.074	100.411	96	238.079	283.247	106.001	330.648	9.9044	9.13095	5.31439	5.43477	10.719	13.3519	21.5729	14.3479	11.6957	8.39701	6.04909	6.15367	19.6232	36.6692	16.4417	38.3488	7.44613	14.998	8.07387	27.7707	2.41327	4.64297	2.64633	11.3403
CLOSYM_RS09140	C. symbiosum	NZ_KE992888.1	unassigned_transcript_1849	dihydroxy-acid dehydratase	229.074	318.033	73.001	135.009	190.895	199.086	194.139	250.469	189.44	164	140.031	137	270.931	425.571	151.974	329.943	11.4933	21.9475	6.57552	8.22019	13.0332	14.1968	46.4519	19.9524	10.3032	9.05552	8.43593	8.78179	22.3309	55.0945	23.5726	38.2671	12.0591	23.4086	9.14412	34.8163	6.90188	15.6572	0.813268	15.3342
CLOSYM_RS09145	C. symbiosum	NZ_KE992888.1	unassigned_transcript_1850	3-isopropylmalate dehydrogenase	46.001	48.87	10	38	29	31	27.172	42	80.001	67.087	54.113	29	56	70.691	49.644	80.563	2.30801	3.37253	0.900744	2.31368	1.97995	2.21061	6.50148	3.34573	4.35108	3.70432	3.25995	1.85892	4.61568	9.15167	7.70025	9.34377	2.22374	3.50944	3.29357	7.70284	1.0141	2.0821	1.05616	2.18497
CLOSYM_RS09150	C. symbiosum	NZ_KE992889.1	unassigned_transcript_1851	sodium/glutamate symporter	109.057	85.754	35.001	25.211	58	201.315	10	12	36	55	28	13	87.579	24.025	7	24.013	5.47171	5.9179	3.15269	1.535	3.9599	14.3558	2.39271	0.955924	1.95796	3.03691	1.68681	0.833309	7.21852	3.11028	1.08577	2.78505	4.01933	5.41607	1.87875	3.5499	2.05239	6.08473	0.908736	2.60186
CLOSYM_RS09155	C. symbiosum	NZ_KE992889.1	unassigned_transcript_1852	fructoselysine 6-kinase	50.051	13	0	4	17	58	2	0	23	10	2	5	17	7	8	11	2.51121	0.897133	0	0.243545	1.16066	4.13597	0.478542	0	1.25092	0.552166	0.120487	0.320503	1.40119	0.906221	1.24087	1.27579	0.912971	1.44379	0.561019	1.20602	1.13082	1.8569	0.492598	0.211387
CLOSYM_RS09160	C. symbiosum	NZ_KE992889.1	unassigned_transcript_1853	secondary thiamine-phosphate synthase enzyme YjbQ	7	2	1	4	3.001	26	0	0	7	5	0	2	4	0	0	1	0.351211	0.13802	0.0900744	0.243545	0.204891	1.85406	0	0	0.380715	0.276083	0	0.128201	0.329692	0	0	0.115981	0.205713	0.514737	0.19625	0.111418	0.116269	0.898089	0.166879	0.155448
CLOSYM_RS09165	C. symbiosum	NZ_KE992889.1	unassigned_transcript_1854	amidohydrolase family protein	38	15	34	0	13.004	83.001	2	2	27.098	17	12	1	24.297	2	0	3	1.90657	1.03515	3.06253	0	0.887837	5.91879	0.478542	0.159321	1.4738	0.938682	0.72292	0.0641007	2.00263	0.25892	0	0.347943	1.50106	1.86112	0.799876	0.652373	1.30037	2.7215	0.583304	0.912189
CLOSYM_RS09170	C. symbiosum	NZ_KE992889.1	unassigned_transcript_1855	hypothetical protein	4	25	8	4	2	14	2	0	6	3	2	2	19	2	2	0	0.200692	1.72526	0.720595	0.243545	0.136548	0.998339	0.478542	0	0.326327	0.16565	0.120487	0.128201	1.56604	0.25892	0.310219	0	0.722522	0.403357	0.185166	0.533794	0.708803	0.4448	0.0961523	0.701427
CLOSYM_RS09175	C. symbiosum	NZ_KE992889.1	unassigned_transcript_1856	GntR family transcriptional regulator	72.023	56	30.193	25	29	102.831	4	9	93.001	65	29.001	29	64.004	35	15	26.001	3.61361	3.86457	2.71962	1.52216	1.97995	7.33287	0.957085	0.716943	5.05813	3.58908	1.74712	1.85892	5.2754	4.5311	2.32664	3.01562	2.92999	2.74671	3.06331	3.78719	1.05941	3.1061	1.57466	1.3536
CLOSYM_RS09180	C. symbiosum	NZ_KE992889.1	unassigned_transcript_1857	SIS domain-containing protein	66.522	42	58	12	41.094	198.915	6	1	60	81	23	12	38	18.006	9.05	16	3.33761	2.89843	5.22432	0.730635	2.80566	14.1846	1.43563	0.0796603	3.26327	4.47254	1.3856	0.769208	3.13207	2.33106	1.40374	1.85569	3.04775	4.62639	2.47266	2.18064	1.84506	6.4686	1.70373	0.738695
CLOSYM_RS09185	C. symbiosum	NZ_KE992889.1	unassigned_transcript_1858	fructoselysine 6-kinase	23.001	25	12	4	19	78	0	4	34.83	29	10	3	10	10	2	8	1.15403	1.72526	1.08089	0.243545	1.29721	5.56217	0	0.318641	1.89433	1.60128	0.602433	0.192302	0.824229	1.2946	0.310219	0.927847	1.05093	1.79451	1.07259	0.839224	0.610495	2.57171	0.806376	0.406322
CLOSYM_RS09190	C. symbiosum	NZ_KE992889.1	unassigned_transcript_1859	ABC transporter permease	11	32	12	12	25.085	20.58	3	4	8	15.006	3.004	4	5	12	16	19.218	0.551903	2.20833	1.08089	0.730635	1.71266	1.46756	0.717814	0.318641	0.435103	0.82858	0.180971	0.256403	0.412115	1.55352	2.48175	2.22892	1.14294	1.05417	0.425264	1.66908	0.743465	0.647722	0.289225	0.925053
CLOSYM_RS09195	C. symbiosum	NZ_KE992889.1	unassigned_transcript_1860	sugar ABC transporter ATP-binding protein	21	8	10	6	12	26	4	15	18	9	16	10	15	8	16	65.02	1.05363	0.552082	0.900744	0.365318	0.81929	1.85406	0.957085	1.1949	0.978982	0.496949	0.963893	0.641007	1.23634	1.03568	2.48175	7.54108	0.717944	1.20633	0.770208	3.07371	0.31515	0.458841	0.239766	3.04616
CLOSYM_RS09200	C. symbiosum	NZ_KE992889.1	unassigned_transcript_1861	substrate-binding domain-containing protein	52	115.699	42.673	63	92.168	47	58.404	44	87.477	80	61.85	43	54.543	200.883	66.335	159.92	2.609	7.98441	3.84374	3.83583	6.29269	3.35157	13.9744	3.50505	4.75769	4.41733	3.72605	2.75633	4.49559	26.0063	10.2892	18.5477	4.56825	6.78093	3.91435	14.8347	2.35019	4.98251	0.883303	9.41896
CLOSYM_RS09205	C. symbiosum	NZ_KE992889.1	unassigned_transcript_1862	class II fructose-1,6-bisphosphate aldolase	2	11.035	2	0	10	4	7	6.092	15.023	6	4	4	5	13.015	1	44.161	0.100346	0.761528	0.180149	0	0.682741	0.28524	1.6749	0.485291	0.817069	0.3313	0.240973	0.256403	0.412115	1.68492	0.155109	5.12183	0.260506	0.782043	0.411436	1.84349	0.34205	0.616962	0.273284	2.28562
CLOSYM_RS09210	C. symbiosum	NZ_KE992889.1	unassigned_transcript_1863	1-phosphofructokinase	23	30	8	10	12.004	5	9	20	18	5	18	11.6	13	21	10.657	34.242	1.15398	2.07031	0.720595	0.608863	0.819563	0.35655	2.15344	1.59321	0.978982	0.276083	1.08438	0.743568	1.0715	2.71866	1.653	3.97142	1.13844	1.23069	0.770753	2.35364	0.664245	0.799173	0.359239	1.27609
CLOSYM_RS09215	C. symbiosum	NZ_KE992889.1	unassigned_transcript_1864	dihydroxyacetone kinase subunit DhaL	18	35.013	4	19	29	20	17	21.059	8	11	21	16	38.22	38.006	13	69.368	0.903114	2.41625	0.360298	1.15684	1.97995	1.4262	4.06761	1.67757	0.435103	0.607382	1.26511	1.02561	3.1502	4.92026	2.01642	8.04536	1.20913	2.28783	0.833302	4.53306	0.870641	1.20792	0.379931	2.62881
CLOSYM_RS09220	C. symbiosum	NZ_KE992889.1	unassigned_transcript_1865	MurR/RpiR family transcriptional regulator	28	29	6	10	22.004	9	5.009	23	23	12	7	19	11	24.07	16	41.007	1.40484	2.0013	0.540446	0.608863	1.5023	0.641789	1.19851	1.83219	1.25092	0.662599	0.421703	1.21791	0.906652	3.11611	2.48175	4.75603	1.13886	1.2937	0.888284	2.81513	0.69607	0.505811	0.411822	1.59281
CLOSYM_RS09225	C. symbiosum	NZ_KE992890.1	unassigned_transcript_1866	hypothetical protein	0	1	1	0	0	1	5.014	1	2	1	0	0	4	0	4	8.226	0	0.0690102	0.0900744	0	0	0.0713099	1.19971	0.0796603	0.108776	0.0552166	0	0	0.329692	0	0.620437	0.954059	0.0397712	0.337669	0.0409981	0.476047	0.046722	0.575802	0.0521462	0.407179
CLOSYM_RS09230	C. symbiosum	NZ_KE992890.1	unassigned_transcript_1868	hypothetical protein	1	1	1	2	0	2	0	1	5	0	0	1	0	3.054	3	2	0.050173	0.0690102	0.0900744	0.121773	0	0.14262	0	0.0796603	0.271939	0	0	0.0641007	0	0.395371	0.465328	0.231962	0.0827575	0.05557	0.08401	0.273165	0.0306944	0.0691232	0.128879	0.206703
CLOSYM_RS09235	C. symbiosum	NZ_KE992890.1	unassigned_transcript_1870	hypothetical protein	1	1	0	3	1	5	0	0	6	0	1	1	0	1	1	4	0.050173	0.0690102	0	0.182659	0.0682741	0.35655	0	0	0.326327	0	0.0602433	0.0641007	0	0.12946	0.155109	0.463924	0.0754605	0.106206	0.112668	0.187123	0.0771726	0.169971	0.145432	0.196624
CLOSYM_RS09240	C. symbiosum	NZ_KE992890.1	unassigned_transcript_1871	hypothetical protein	1	0	0	0	0	8	1	1	4	4	1	0	0	1	0	7.003	0.050173	0	0	0	0	0.570479	0.239271	0.0796603	0.217551	0.220866	0.0602433	0	0	0.12946	0	0.812214	0.0125432	0.222353	0.124665	0.235419	0.0250865	0.252508	0.111914	0.389343
CLOSYM_RS09245	C. symbiosum	NZ_KE992890.1	unassigned_transcript_1872	helix-turn-helix transcriptional regulator	11	5	7	9	13	6	19	23	5	16	10	7	7	17.066	7	5	0.551903	0.345051	0.630521	0.547976	0.887564	0.427859	4.54615	1.83219	0.271939	0.883465	0.602433	0.448705	0.576961	2.20937	1.08577	0.579904	0.518863	1.92344	0.551636	1.113	0.121953	1.84362	0.259176	0.769045
CLOSYM_RS09250	C. symbiosum	NZ_KE992890.1	unassigned_transcript_1873	hypothetical protein	5	17	5	4	6	3	6	8.003	6	10	5	2	4	9	3	3	0.250865	1.17317	0.450372	0.243545	0.409645	0.21393	1.43563	0.637522	0.326327	0.552166	0.301217	0.128201	0.329692	1.16514	0.465328	0.347943	0.529489	0.674181	0.326978	0.577026	0.439691	0.536332	0.174055	0.396657
CLOSYM_RS09255	C. symbiosum	NZ_KE992890.1	unassigned_transcript_1874	sigma 54-interacting transcriptional regulator	19.01	22	8	16	10	4	0	8.027	8	14	14	7	10	11	10	20.186	0.953788	1.51822	0.720595	0.97418	0.682741	0.28524	0	0.639433	0.435103	0.773032	0.843407	0.448705	0.824229	1.42406	1.55109	2.34119	1.0417	0.401854	0.625062	1.53514	0.337871	0.321676	0.213507	0.623887
CLOSYM_RS09260	C. symbiosum	NZ_KE992890.1	unassigned_transcript_1875	2-hydroxyacyl-CoA dehydratase family protein	2	0	2	0	2	2	4	0	2	0	0	0	0	0	0	0	0.100346	0	0.180149	0	0.136548	0.14262	0.957085	0	0.108776	0	0	0	0	0	0	0	0.0701237	0.309063	0.0271939	0	0.0872803	0.437004	0.0543879	0
CLOSYM_RS09265	C. symbiosum	NZ_KE992890.1	unassigned_transcript_1876	2-hydroxyacyl-CoA dehydratase family protein	2	0	0	0	0	2	0	0	0	1	0	0	0	0	0	2	0.100346	0	0	0	0	0.14262	0	0	0	0.0552166	0	0	0	0	0	0.231962	0.0250865	0.035655	0.0138041	0.0579904	0.050173	0.0713099	0.0276083	0.115981
CLOSYM_RS09270	C. symbiosum	NZ_KE992890.1	unassigned_transcript_1877	3-hydroxyacyl-CoA dehydrogenase family protein	3	0	0	0	0	2	0	2	0	2	0	0	2	0	0	0	0.150519	0	0	0	0	0.14262	0	0.159321	0	0.110433	0	0	0.164846	0	0	0	0.0376297	0.0754851	0.0276083	0.0412115	0.0752595	0.087429	0.0552166	0.0824229
CLOSYM_RS09275	C. symbiosum	NZ_KE992890.1	unassigned_transcript_1878	enoyl-CoA hydratase-related protein	0	2	0	2	2	0	2	0	2	0	0	2	0	0	1.006	0	0	0.13802	0	0.121773	0.136548	0	0.478542	0	0.108776	0	0	0.128201	0	0	0.15604	0	0.0649482	0.153773	0.0592443	0.03901	0.0752885	0.225879	0.0688675	0.07802
CLOSYM_RS09280	C. symbiosum	NZ_KE992890.1	unassigned_transcript_1879	thiolase family protein	4	0	0	4	4	0	0	0	0	4	0	4	0	0	2	1	0.200692	0	0	0.243545	0.273097	0	0	0	0	0.220866	0	0.256403	0	0	0.310219	0.115981	0.111059	0.0682741	0.119317	0.10655	0.129428	0.136548	0.138537	0.146374
CLOSYM_RS09285	C. symbiosum	NZ_KE992890.1	unassigned_transcript_1880	butyryl-CoA--acetate CoA-transferase	2	0	0	0	0	2	2	0	0	0	0	2	0	0	1	0	0.100346	0	0	0	0	0.14262	0.478542	0	0	0	0	0.128201	0	0	0.155109	0	0.0250865	0.155291	0.0320503	0.0387773	0.050173	0.225745	0.0641007	0.0775547
CLOSYM_RS09290	C. symbiosum	NZ_KE992890.1	unassigned_transcript_1881	sodium/glutamate symporter	0	2	0	0	2	8	1.001	2	0	2	0	0	1.011	4	0	1	0	0.13802	0	0	0.136548	0.570479	0.239511	0.159321	0	0.110433	0	0	0.0833296	0.51784	0	0.115981	0.0345051	0.276465	0.0276083	0.179288	0.0690102	0.200922	0.0552166	0.230924
CLOSYM_RS09295	C. symbiosum	NZ_KE992890.1	unassigned_transcript_1882	(2Fe-2S)-binding protein	0	0	0	4	0	1	0	4	0	0	0	0	0	2	0	4	0	0	0	0.243545	0	0.0713099	0	0.318641	0	0	0	0	0	0.25892	0	0.463924	0.0608863	0.0974878	0	0.180711	0.121773	0.151219	0	0.224825
CLOSYM_RS09300	C. symbiosum	NZ_KE992890.1	unassigned_transcript_1883	FAD-dependent oxidoreductase	10	2	4	0	3	7	5	1	4	6	4	0	1.002	16.001	0	2.03	0.50173	0.13802	0.360298	0	0.204822	0.499169	1.19636	0.0796603	0.217551	0.3313	0.240973	0	0.0825878	2.07149	0	0.235441	0.250012	0.495002	0.197456	0.59738	0.224033	0.499542	0.140476	0.987569
CLOSYM_RS09305	C. symbiosum	NZ_KE992890.1	unassigned_transcript_1884	(2Fe-2S)-binding protein	0	0	0	0	0	1	0	0	0	1	0	0	0	0	0	0	0	0	0	0	0	0.0713099	0	0	0	0.0552166	0	0	0	0	0	0	0	0.0178275	0.0138041	0	0	0.035655	0.0276083	0
CLOSYM_RS09310	C. symbiosum	NZ_KE992890.1	unassigned_transcript_1885	FAD-binding oxidoreductase	5	2	0	2	4	7.012	2	0	0	1	1	1	4	5	0	8	0.250865	0.13802	0	0.121773	0.273097	0.500025	0.478542	0	0	0.0552166	0.0602433	0.0641007	0.329692	0.647301	0	0.927847	0.127664	0.312916	0.0448902	0.47621	0.102662	0.232339	0.030147	0.400621
CLOSYM_RS09315	C. symbiosum	NZ_KE992890.1	unassigned_transcript_1886	iron-containing alcohol dehydrogenase	2	0	2	5	5	6	8	8	8	10	4	4	4	15.046	3	20	0.100346	0	0.180149	0.304431	0.341371	0.427859	1.91417	0.637283	0.435103	0.552166	0.240973	0.256403	0.329692	1.94786	0.465328	2.31962	0.146232	0.830171	0.371161	1.26562	0.128668	0.733267	0.14941	1.01535
CLOSYM_RS09320	C. symbiosum	NZ_KE992890.1	unassigned_transcript_1887	class I SAM-dependent methyltransferase	11	15	11	15	2	13	14.003	30	13.052	17	7	5	21	24.344	12	31.074	0.551903	1.03515	0.990818	0.913294	0.136548	0.927029	3.35052	2.38981	0.709871	0.938682	0.421703	0.320503	1.73088	3.15158	1.86131	3.60399	0.872792	1.70098	0.59769	2.58694	0.219774	1.44244	0.28087	0.933198
CLOSYM_RS09325	C. symbiosum	NZ_KE992890.1	unassigned_transcript_1888	hypothetical protein	7	5	0	10	2	6	0	4	10	2	0	2	2	24	1	18	0.351211	0.345051	0	0.608863	0.136548	0.427859	0	0.318641	0.543879	0.110433	0	0.128201	0.164846	3.10704	0.155109	2.08766	0.326281	0.220762	0.195628	1.37866	0.249857	0.189998	0.238993	1.46747
CLOSYM_RS09335	C. symbiosum	NZ_KE992890.1	unassigned_transcript_1890	alcohol dehydrogenase catalytic domain-containing protein	13	22	7	3	14	6	2	1	13	11	8	0	5.001	7	4	9	0.652249	1.51822	0.630521	0.182659	0.955838	0.427859	0.478542	0.0796603	0.707042	0.607382	0.481947	0	0.412197	0.906221	0.620437	1.04383	0.745913	0.485475	0.449093	0.745671	0.558513	0.360229	0.31324	0.283762
CLOSYM_RS09340	C. symbiosum	NZ_KE992890.1	unassigned_transcript_1891	fructose-bisphosphate aldolase	12	12	12	9	6	4	2	3	15	2	4	1	8	21.01	0	18	0.602076	0.828123	1.08089	0.547976	0.409645	0.28524	0.478542	0.238981	0.815818	0.110433	0.240973	0.0641007	0.659384	2.71996	0	2.08766	0.764767	0.353102	0.307831	1.36675	0.243185	0.110395	0.346839	1.25423
CLOSYM_RS09345	C. symbiosum	NZ_KE992890.1	unassigned_transcript_1892	FGGY family carbohydrate kinase	33	23	14	10	4	12	17	9	32	17	19	3	10	21.044	5.222	17	1.65571	1.58723	1.26104	0.608863	0.273097	0.855719	4.06761	0.716943	1.74041	0.938682	1.14462	0.192302	0.824229	2.72436	0.809981	1.97168	1.27821	1.47834	1.004	1.58256	0.478303	1.74397	0.639061	0.935781
CLOSYM_RS09350	C. symbiosum	NZ_KE992890.1	unassigned_transcript_1893	DctP family TRAP transporter solute-binding subunit	6	9	7	14	14	12	8.098	15	8	29	12	6	1	14.04	4	7	0.301038	0.621092	0.630521	0.852408	0.955838	0.855719	1.93762	1.1949	0.435103	1.60128	0.72292	0.384604	0.0824229	1.81762	0.620437	0.811866	0.601265	1.23602	0.785977	0.833087	0.226905	0.488897	0.563593	0.725367
CLOSYM_RS09355	C. symbiosum	NZ_KE992890.1	unassigned_transcript_1894	TRAP transporter small permease	6	3	7	5	3	11	3	1	8	14	9	0	0	11	1.019	6.052	0.301038	0.207031	0.630521	0.304431	0.204822	0.784409	0.717814	0.0796603	0.435103	0.773032	0.54219	0	0	1.42406	0.158056	0.701916	0.360755	0.446676	0.437581	0.571009	0.185421	0.356264	0.324013	0.643277
CLOSYM_RS09360	C. symbiosum	NZ_KE992890.1	unassigned_transcript_1895	TRAP transporter large permease	21	30	6	7	14	11.101	4	0	12	11	6.003	0	7	10	4	11	1.05363	2.07031	0.540446	0.426204	0.955838	0.791611	0.957085	0	0.652654	0.607382	0.361641	0	0.576961	1.2946	0.620437	1.27579	1.02265	0.676134	0.405419	0.941947	0.749847	0.457406	0.298996	0.39682
CLOSYM_RS09365	C. symbiosum	NZ_KE992890.1	unassigned_transcript_1896	D-2-hydroxyacid dehydrogenase	44	12	10	7	17	13	3	14	22	38	14	3	1	13	2	15	2.20761	0.828123	0.900744	0.426204	1.16066	0.927029	0.717814	1.11524	1.19653	2.09823	0.843407	0.192302	0.0824229	1.68298	0.310219	1.73971	1.09067	0.980187	1.08262	0.953834	0.773321	0.202053	0.794634	0.879936
[truncated: 13,743,555 more chars]
