## Supplementary material for "Diet-driven differential response of *Akkermansia muciniphila* modulates pathogen susceptibility": DatasetEV5

### Sheet: Sheet1
Dataset EV5: Differentially expressed genes of C. rodentium in cecal contents
Summary statistics for differentially expressed genes in the C. rodentium transcriptome for specified group comparisons using DESeq2. Features were filtered out if < 2.5 cpm in 4 samples.
				13SM FR v 13SM FF						14SM FR v 14SM FF						13SM FF v 14SM FF
ORGANISM	ID	TAG	PRODUCT	13.lfc	13.lfcSE	13.stat	13.pvalue	13.padj	13.Enriched	14.lfc	14.lfcSE	14.stat	14.pvalue	14.padj	14.Enriched	FF.lfc	FF.lfcSE	FF.stat	FF.pvalue	FF.padj	FF.Enriched
CR ATCC 51459	NZ_JXUN01000178.1	TA05_RS16345	phage virion morphogenesis protein	-6.38472	1.53309	-4.16461	3.11892e-05	0.00124757	13SM FR	-2.00317	1.39007	-1.44105	0.149569	0.561871	14SM FR	-5.3385	1.53306	-3.48226	0.000497202	0.0770664	14SM FF
CR ATCC 51459	NZ_JXUN01000108.1	TA05_RS08585	contractile injection system protein, VgrG/Pvc8 family	-5.63609	1.41891	-3.97213	7.12338e-05	0.00260158	13SM FR	-2.08997	1.29552	-1.61323	0.106694	0.498576	14SM FR	-4.5864	1.42004	-3.22976	0.00123894	0.0844641	14SM FF
CR ATCC 51459	NZ_JXUN01000178.1	TA05_RS16335	GPW/gp25 family protein	-4.79792	1.39534	-3.43853	0.000584884	0.011395	13SM FR	-1.60335	1.30084	-1.23255	0.217743	0.625676	14SM FR	-4.27212	1.39403	-3.06459	0.00217972	0.0844641	14SM FF
CR ATCC 51459	NZ_JXUN01000178.1	TA05_RS16355	DUF2570 domain-containing protein	-5.21323	1.49717	-3.48206	0.000497573	0.010449	13SM FR	-2.88427	1.3821	-2.08687	0.0369	0.30135	14SM FR	-4.69641	1.49906	-3.1329	0.00173091	0.0844641	14SM FF
CR ATCC 51459	NZ_JXUN01000063.1	TA05_RS03450	phage major tail tube protein	-6.73323	1.54268	-4.36463	1.27339e-05	0.000792787	13SM FR	-3.08713	1.46044	-2.11384	0.0345291	0.289609	14SM FR	-4.52968	1.54422	-2.9333	0.00335376	0.0866387	14SM FF
CR ATCC 51459	NZ_JXUN01000178.1	TA05_RS16325	phage tail protein I	-5.02836	1.8111	-2.77641	0.0054963	0.0524647	13SM FR	-1.09889	1.70313	-0.645216	0.518788	0.876637	14SM FR	-5.376	1.80827	-2.97301	0.00294899	0.0866387	14SM FF
CR ATCC 51459	NZ_JXUN01000047.1	TA05_RS02450	50S ribosomal protein L14	0.96468	0.189134	5.10051	3.38735e-07	3.55672e-05	13SM FF	-0.259169	0.180277	-1.43762	0.150543	0.561871	14SM FR	0.476516	0.180196	2.64444	0.00818273	0.0983475	13SM FF
CR ATCC 51459	NZ_JXUN01000178.1	TA05_RS16320	phage tail protein	-3.70705	1.47271	-2.51715	0.0118307	0.0849384	13SM FR	-1.8221	1.43448	-1.27021	0.204009	0.618719	14SM FR	-3.99721	1.47096	-2.71741	0.00657951	0.0983475	14SM FF
CR ATCC 51459	NZ_JXUN01000178.1	TA05_RS16365	phage holin family protein	-5.3776	1.82667	-2.94394	0.00324066	0.0363108	13SM FR	-2.14996	1.68748	-1.27406	0.202642	0.618719	14SM FR	-4.82319	1.82577	-2.64172	0.0082485	0.0983475	14SM FF
CR ATCC 51459	NZ_JXUN01000178.1	TA05_RS16380	phage terminase small subunit	-5.47376	1.60603	-3.40824	0.000653826	0.0119394	13SM FR	-2.09075	1.58617	-1.31811	0.187467	0.603915	14SM FR	-4.24986	1.60613	-2.64603	0.00814421	0.0983475	14SM FF
CR ATCC 51459	NZ_JXUN01000178.1	TA05_RS16385	phage major capsid protein, P2 family	-5.71808	1.58372	-3.61053	0.000305567	0.0073336	13SM FR	-2.42709	1.56749	-1.5484	0.121526	0.516626	14SM FR	-4.19979	1.58393	-2.6515	0.00801344	0.0983475	14SM FF
CR ATCC 51459	NZ_JXUN01000178.1	TA05_RS16395	terminase family protein	-5.33611	1.70402	-3.13148	0.00173927	0.0235909	13SM FR	-2.1344	1.63698	-1.30386	0.192281	0.607716	14SM FR	-4.63948	1.70385	-2.72294	0.00647039	0.0983475	14SM FF
CR ATCC 51459	NZ_JXUN01000178.1	TA05_RS16400	phage portal protein	-5.24481	1.77543	-2.95411	0.00313576	0.0361981	13SM FR	-1.88221	1.62657	-1.15717	0.247205	0.657565	14SM FR	-4.89155	1.77412	-2.75716	0.00583055	0.0983475	14SM FF
CR ATCC 51459	NZ_JXUN01000178.1	TA05_RS16390	GPO family capsid scaffolding protein	-5.5602	1.57276	-3.5353	0.000407306	0.00877274	13SM FR	-2.3456	1.55566	-1.50778	0.13161	0.532735	14SM FR	-4.07031	1.57299	-2.58763	0.0096639	0.106993	14SM FF
CR ATCC 51459	NZ_JXUN01000178.1	TA05_RS16340	phage baseplate assembly protein V	-4.08466	1.43864	-2.83926	0.00452188	0.0452188	13SM FR	-1.92819	1.38125	-1.39597	0.162722	0.576024	14SM FR	-3.60902	1.43877	-2.5084	0.0121278	0.117488	14SM FF
CR ATCC 51459	NZ_JXUN01000178.1	TA05_RS16370	tail protein X	-3.87887	1.46141	-2.6542	0.00794976	0.0654686	13SM FR	-2.00658	1.39124	-1.4423	0.149219	0.561871	14SM FR	-3.67589	1.45969	-2.51827	0.0117934	0.117488	14SM FF
CR ATCC 51459	NZ_JXUN01000063.1	TA05_RS03455	tail protein	-6.32872	1.61058	-3.92947	8.51329e-05	0.00286047	13SM FR	-3.25611	1.5526	-2.09721	0.0359753	0.299045	14SM FR	-3.87789	1.61249	-2.40492	0.0161761	0.147488	14SM FF
CR ATCC 51459	NZ_JXUN01000178.1	TA05_RS16420	replication endonuclease	-5.25267	1.53276	-3.42693	0.000610445	0.011395	13SM FR	-2.96469	1.4283	-2.07567	0.0379246	0.307024	14SM FR	-3.57663	1.53703	-2.32698	0.0199663	0.171932	14SM FF
CR ATCC 51459	NZ_JXUN01000178.1	TA05_RS16350	phage tail protein	-5.70085	1.75961	-3.23984	0.00119596	0.0196982	13SM FR	-2.05693	1.66722	-1.23375	0.217296	0.625676	14SM FR	-4.04198	1.76042	-2.29604	0.0216737	0.176812	14SM FF
CR ATCC 51459	NZ_JXUN01000111.1	TA05_RS08835	phosphate acetyltransferase	-0.370699	0.352545	-1.05149	0.293032	0.565906	13SM FR	0.937666	0.332188	2.82269	0.00476222	0.0827299	14SM FF	-0.741125	0.33428	-2.21708	0.0266179	0.206289	14SM FF
CR ATCC 51459	NZ_JXUN01000031.1	TA05_RS01480	replication endonuclease	-5.04869	1.49178	-3.38434	0.000713505	0.012752	13SM FR	-3.34859	1.42761	-2.34559	0.0189971	0.21145	14SM FR	-3.02144	1.49491	-2.02115	0.0432642	0.260277	14SM FF
CR ATCC 51459	NZ_JXUN01000063.1	TA05_RS03445	phage tail sheath family protein	-5.16986	1.63887	-3.15453	0.00160756	0.0232819	13SM FR	-2.65101	1.63161	-1.62478	0.10421	0.498576	14SM FR	-3.43913	1.63919	-2.09806	0.0358996	0.260277	14SM FF
CR ATCC 51459	NZ_JXUN01000063.1	TA05_RS03465	phage tail tape measure protein	-5.39408	1.74827	-3.08539	0.00203287	0.0258728	13SM FR	-2.46921	1.7262	-1.43043	0.152594	0.562304	14SM FR	-3.52844	1.74905	-2.01735	0.0436594	0.260277	14SM FF
CR ATCC 51459	NZ_JXUN01000063.1	TA05_RS03485	tail fiber assembly protein	-4.89048	1.7041	-2.86983	0.00410694	0.0425905	13SM FR	-3.01237	1.58268	-1.90334	0.0569968	0.373717	14SM FR	-3.44234	1.70451	-2.01955	0.0434303	0.260277	14SM FF
CR ATCC 51459	NZ_JXUN01000141.1	TA05_RS12625	chaperonin GroEL	-0.708323	0.422694	-1.67574	0.09379	0.29053	13SM FR	0.104238	0.416281	0.250402	0.802276	0.96815	14SM FF	-0.863937	0.419528	-2.05931	0.0394647	0.260277	14SM FF
CR ATCC 51459	NZ_JXUN01000178.1	TA05_RS16330	baseplate J/gp47 family protein	-3.31441	1.70035	-1.94925	0.0512655	0.201897	13SM FR	-1.0355	1.67275	-0.619041	0.535889	0.883031	14SM FR	-3.4726	1.69948	-2.04334	0.0410192	0.260277	14SM FF
CR ATCC 51459	NZ_JXUN01000063.1	TA05_RS03480	hypothetical protein	-3.87958	1.6733	-2.31851	0.0204215	0.11231	13SM FR	-2.76768	1.63105	-1.69688	0.08972	0.480053	14SM FR	-3.26833	1.67354	-1.95295	0.0508254	0.291775	14SM FF
CR ATCC 51459	NZ_JXUN01000200.1	TA05_RS19560	adenylosuccinate synthase	-0.0880381	0.27093	-0.324948	0.74522	0.874281	13SM FR	0.404808	0.261401	1.54861	0.121475	0.516626	14SM FF	-0.506479	0.262639	-1.92842	0.0538025	0.297835	14SM FF
CR ATCC 51459	NZ_JXUN01000178.1	TA05_RS16405	DUF4760 domain-containing protein	-5.02096	1.159	-4.33216	1.47652e-05	0.000792787	13SM FR	-4.29108	1.02818	-4.17348	2.99979e-05	0.00253891	14SM FR	-2.11196	1.18878	-1.77658	0.0756371	0.390792	14SM FF
CR ATCC 51459	NZ_JXUN01000184.1	TA05_RS17210	MFS transporter	-1.61344	0.548079	-2.94381	0.00324203	0.0363108	13SM FR	-0.41009	0.529038	-0.775162	0.438244	0.847262	14SM FR	-0.969411	0.545139	-1.77828	0.0753576	0.390792	14SM FF
CR ATCC 51459	NZ_JXUN01000078.1	TA05_RS04580	30S ribosomal protein S1	0.674108	0.248058	2.71755	0.00657677	0.0581525	13SM FF	0.412469	0.245149	1.68252	0.0924673	0.486367	14SM FF	0.36431	0.244829	1.48802	0.136746	0.573386	13SM FF
CR ATCC 51459	NZ_JXUN01000131.1	TA05_RS11560	class II fructose-bisphosphate aldolase	-0.555678	0.35866	-1.54932	0.121306	0.339315	13SM FR	-0.0906474	0.349174	-0.259605	0.795168	0.96815	14SM FR	-0.522286	0.354413	-1.47366	0.140572	0.573386	14SM FF
CR ATCC 51459	NZ_JXUN01000153.1	TA05_RS14145	translation elongation factor Ts	-0.0995292	0.317972	-0.313013	0.754271	0.875121	13SM FR	-0.382706	0.305366	-1.25327	0.210108	0.625676	14SM FR	0.479393	0.307316	1.55994	0.118775	0.573386	13SM FF
CR ATCC 51459	NZ_JXUN01000165.1	TA05_RS15275	cytochrome ubiquinol oxidase subunit I	-1.19295	0.323587	-3.68665	0.000227224	0.00615704	13SM FR	0.198114	0.318867	0.621305	0.534399	0.883031	14SM FF	-0.485091	0.321991	-1.50653	0.13193	0.573386	14SM FF
CR ATCC 51459	NZ_JXUN01000178.1	TA05_RS16375	head completion/stabilization protein	-3.78772	1.59057	-2.38136	0.0172488	0.101321	13SM FR	-2.35487	1.57168	-1.49831	0.134052	0.535634	14SM FR	-2.40419	1.5907	-1.5114	0.130687	0.573386	14SM FF
CR ATCC 51459	NZ_JXUN01000178.1	TA05_RS16415	plasmid segregation protein ParM	-4.13458	1.45571	-2.84025	0.00450786	0.0452188	13SM FR	-2.72804	1.43332	-1.9033	0.0570009	0.373717	14SM FR	-2.24007	1.45864	-1.53573	0.124606	0.573386	14SM FF
CR ATCC 51459	NZ_JXUN01000184.1	TA05_RS17205	glucuronate isomerase	-2.37396	0.631677	-3.7582	0.000171143	0.00495725	13SM FR	-1.293	0.601508	-2.1496	0.031587	0.272292	14SM FR	-0.939997	0.63303	-1.48492	0.137566	0.573386	14SM FF
CR ATCC 51459	NZ_JXUN01000137.1	TA05_RS27520	type VI secretion system-associated protein TagO	-3.48929	1.27031	-2.74679	0.00601812	0.054948	13SM FR	-3.72529	1.2454	-2.99125	0.00277835	0.059707	14SM FR	-1.90952	1.27693	-1.4954	0.13481	0.573386	14SM FF
CR ATCC 51459	NZ_JXUN01000074.1	TA05_RS04465	elongation factor Tu	-0.625807	0.353606	-1.76979	0.0767627	0.251877	13SM FR	-0.165877	0.339417	-0.488713	0.625045	0.912881	14SM FR	-0.500427	0.345353	-1.44903	0.147329	0.58554	14SM FF
CR ATCC 51459	NZ_JXUN01000178.1	TA05_RS16360	glycoside hydrolase family 108 protein	-3.03682	1.64632	-1.8446	0.0650952	0.226888	13SM FR	-2.07372	1.63743	-1.26645	0.205354	0.618719	14SM FR	-2.35378	1.64612	-1.42989	0.152748	0.5919	14SM FF
CR ATCC 51459	NZ_JXUN01000153.1	TA05_RS14140	30S ribosomal protein S2	-0.31884	0.312068	-1.0217	0.306923	0.580411	13SM FR	-0.184341	0.307382	-0.599714	0.548697	0.888412	14SM FR	-0.426624	0.308446	-1.38314	0.166622	0.629912	14SM FF
CR ATCC 51459	NZ_JXUN01000047.1	TA05_RS02420	30S ribosomal protein S19	0.58995	0.275029	2.14504	0.0319494	0.151624	13SM FF	-0.0415934	0.261728	-0.158919	0.873733	0.975123	14SM FR	0.350234	0.260167	1.34619	0.178242	0.645923	13SM FF
CR ATCC 51459	NZ_JXUN01000099.1	TA05_RS06915	phosphoenolpyruvate carboxykinase (ATP)	-1.1926	0.277205	-4.30224	1.69079e-05	0.000792787	13SM FR	0.000109709	0.266113	0.000412266	0.999671	0.999671	14SM FF	-0.365588	0.272167	-1.34325	0.179192	0.645923	14SM FF
CR ATCC 51459	NZ_JXUN01000047.1	TA05_RS02455	50S ribosomal protein L24	1.03559	0.302164	3.42723	0.000609768	0.011395	13SM FF	0.0163477	0.293794	0.0556437	0.955626	0.991394	14SM FF	0.38888	0.292743	1.3284	0.184047	0.648346	13SM FF
CR ATCC 51459	NZ_JXUN01000140.1	TA05_RS12415	L-arabinose isomerase	-3.77186	0.594166	-6.34815	2.17914e-10	9.15239e-08	13SM FR	-4.64321	0.624524	-7.4348	1.04728e-13	9.75022e-11	14SM FR	0.887409	0.682895	1.29948	0.193779	0.667462	13SM FF
CR ATCC 51459	NZ_JXUN01000047.1	TA05_RS02465	30S ribosomal protein S14	0.383428	0.234397	1.6358	0.101881	0.303474	13SM FF	0.0619001	0.229052	0.270245	0.786972	0.96815	14SM FF	0.287943	0.228177	1.26193	0.206974	0.697414	13SM FF
CR ATCC 51459	NZ_JXUN01000131.1	TA05_RS11565	phosphoglycerate kinase	-0.636816	0.420955	-1.51279	0.130334	0.341159	13SM FR	-0.146244	0.399341	-0.366214	0.714205	0.953981	14SM FR	-0.478223	0.410649	-1.16455	0.244199	0.805338	14SM FF
CR ATCC 51459	NZ_JXUN01000121.1	TA05_RS10225	attachment protein EaeB	-0.272209	0.721816	-0.377117	0.706087	0.8534	13SM FR	-1.18192	0.721154	-1.63892	0.10123	0.496189	14SM FR	0.795773	0.722914	1.10079	0.27099	0.834087	13SM FF
CR ATCC 51459	NZ_JXUN01000131.1	TA05_RS11325	isoleucine--tRNA ligase	-0.490269	0.354582	-1.38267	0.166767	0.409604	13SM FR	-0.221936	0.326942	-0.678824	0.49725	0.865619	14SM FR	-0.379852	0.339877	-1.11762	0.263731	0.834087	14SM FF
CR ATCC 51459	NZ_JXUN01000180.1	TA05_RS16665	porin OmpA	-0.141113	0.285923	-0.493535	0.621635	0.812089	13SM FR	-0.110693	0.283328	-0.39069	0.696026	0.944021	14SM FR	-0.303716	0.284192	-1.0687	0.285204	0.834087	14SM FF
CR ATCC 51459	NZ_JXUN01000243.1	TA05_RS23610	elongation factor G	0.734134	0.281847	2.60473	0.00919474	0.0699648	13SM FF	-0.0370999	0.272656	-0.136068	0.891767	0.982202	14SM FR	0.29597	0.273066	1.08388	0.278419	0.834087	13SM FF
CR ATCC 51459	NZ_JXUN01000243.1	TA05_RS23620	30S ribosomal protein S12	0.666038	0.293497	2.26932	0.0232491	0.122826	13SM FF	0.0552583	0.281344	0.196408	0.844291	0.96815	14SM FF	0.311161	0.280705	1.1085	0.267647	0.834087	13SM FF
CR ATCC 51459	NZ_JXUN01000250.1	TA05_RS24490	dihydrolipoyl dehydrogenase	-0.0637385	0.465693	-0.136868	0.891135	0.939377	13SM FR	-0.28969	0.460703	-0.628799	0.52948	0.882946	14SM FR	0.5	0.463601	1.07851	0.280804	0.834087	13SM FF
CR ATCC 51459	NZ_JXUN01000047.1	TA05_RS02415	50S ribosomal protein L2	0.467567	0.383039	1.22068	0.222208	0.479844	13SM FF	-0.461326	0.37732	-1.22264	0.221466	0.633633	14SM FR	0.397234	0.379139	1.04773	0.294765	0.846084	13SM FF
CR ATCC 51459	NZ_JXUN01000140.1	TA05_RS12305	peptidoglycan glycosyltransferase FtsI	-0.112919	0.529708	-0.213172	0.831193	0.911499	13SM FR	-0.0101958	0.528792	-0.0192814	0.984617	0.999239	14SM FR	0.531791	0.530126	1.00314	0.315792	0.871861	13SM FF
CR ATCC 51459	NZ_JXUN01000192.1	TA05_RS17900	F0F1 ATP synthase subunit B	-0.0395122	0.518172	-0.0762531	0.939218	0.971605	13SM FR	0.872786	0.510824	1.70858	0.0875284	0.476543	14SM FF	-0.508049	0.511535	-0.993185	0.32062	0.871861	14SM FF
CR ATCC 51459	NZ_JXUN01000242.1	TA05_RS23485	ribosome maturation factor RimM	0.525285	0.26395	1.9901	0.0465803	0.190722	13SM FF	-0.0489481	0.254824	-0.192086	0.847675	0.96815	14SM FR	0.258235	0.25564	1.01015	0.312422	0.871861	13SM FF
CR ATCC 51459	NZ_JXUN01000047.1	TA05_RS02405	50S ribosomal protein L4	0.173222	0.400789	0.432202	0.665594	0.839117	13SM FF	-0.0918076	0.397237	-0.231115	0.817225	0.96815	14SM FR	0.385692	0.397743	0.9697	0.332196	0.877048	13SM FF
CR ATCC 51459	NZ_JXUN01000141.1	TA05_RS12600	aspartate ammonia-lyase	0.445235	0.33651	1.3231	0.185803	0.437184	13SM FF	-0.0555383	0.335327	-0.165624	0.868453	0.975123	14SM FR	0.324231	0.335503	0.9664	0.333844	0.877048	13SM FF
CR ATCC 51459	NZ_JXUN01000047.1	TA05_RS02510	30S ribosomal protein S13	0.11987	0.269486	0.444811	0.656457	0.835735	13SM FF	0.0199505	0.265588	0.0751183	0.940121	0.988986	14SM FF	0.244517	0.265392	0.921345	0.35687	0.884645	13SM FF
CR ATCC 51459	NZ_JXUN01000078.1	TA05_RS04615	formate C-acetyltransferase	-0.533846	0.244178	-2.18629	0.0287941	0.143074	13SM FR	-0.407993	0.241021	-1.69277	0.0905001	0.481397	14SM FR	-0.22256	0.242918	-0.916194	0.359565	0.884645	14SM FF
CR ATCC 51459	NZ_JXUN01000195.1	TA05_RS18445	translation initiation factor IF-2	0.425189	0.329359	1.29096	0.196718	0.457502	13SM FF	0.201475	0.317218	0.635131	0.525343	0.881255	14SM FF	0.288762	0.314634	0.917772	0.358738	0.884645	13SM FF
CR ATCC 51459	NZ_JXUN01000240.1	TA05_RS23130	DNA-directed RNA polymerase subunit beta'	-0.345437	0.298562	-1.157	0.247271	0.507843	13SM FR	0.224604	0.295628	0.75975	0.447404	0.853247	14SM FF	-0.274988	0.296555	-0.927273	0.353785	0.884645	14SM FF
CR ATCC 51459	NZ_JXUN01000027.1	TA05_RS01335	30S ribosomal protein S9	0.230663	0.336264	0.685958	0.49274	0.740432	13SM FF	-0.232641	0.32652	-0.712486	0.476164	0.85681	14SM FR	0.293496	0.328014	0.894767	0.370912	0.898301	13SM FF
CR ATCC 51459	NZ_JXUN01000014.1	TA05_RS00880	autonomous glycyl radical cofactor GrcA	-0.740802	0.38727	-1.91288	0.0557633	0.209466	13SM FR	-0.552534	0.383522	-1.44069	0.149673	0.561871	14SM FR	0.313639	0.387691	0.808991	0.41852	0.913671	13SM FF
CR ATCC 51459	NZ_JXUN01000015.1	TA05_RS00930	RNA chaperone/antiterminator CspA	1.68493	0.518475	3.24979	0.00115491	0.0194025	13SM FF	1.20287	0.517459	2.32457	0.0200947	0.217016	14SM FF	0.439256	0.516333	0.850722	0.394924	0.913671	13SM FF
CR ATCC 51459	NZ_JXUN01000143.1	TA05_RS12940	alkyl hydroperoxide reductase subunit C	-0.0601239	0.356692	-0.16856	0.866143	0.931665	13SM FR	-0.513983	0.345393	-1.48811	0.136721	0.537804	14SM FR	0.287247	0.349503	0.821873	0.411149	0.913671	13SM FF
CR ATCC 51459	NZ_JXUN01000191.1	TA05_RS17795	acyl carrier protein	0.135789	0.320285	0.423963	0.671593	0.841523	13SM FF	0.378578	0.31398	1.20574	0.227917	0.639129	14SM FF	-0.261457	0.313895	-0.832944	0.404876	0.913671	14SM FF
CR ATCC 51459	NZ_JXUN01000200.1	TA05_RS19470	30S ribosomal protein S6	-0.182776	0.324707	-0.562894	0.573507	0.783555	13SM FR	-0.275317	0.31068	-0.886175	0.375523	0.799563	14SM FR	-0.271652	0.315628	-0.860673	0.389418	0.913671	14SM FF
CR ATCC 51459	NZ_JXUN01000200.1	TA05_RS19585	RNA chaperone Hfq	0.283758	0.320643	0.884966	0.376175	0.643939	13SM FF	-0.124801	0.304593	-0.409729	0.682005	0.94076	14SM FR	0.251741	0.304565	0.826558	0.408487	0.913671	13SM FF
CR ATCC 51459	NZ_JXUN01000218.1	TA05_RS21520	fumarate reductase (quinol) flavoprotein subunit	-0.562156	0.266769	-2.10727	0.035094	0.161087	13SM FR	-0.268339	0.25602	-1.04812	0.294584	0.731354	14SM FR	-0.214574	0.261964	-0.819095	0.412732	0.913671	14SM FF
CR ATCC 51459	NZ_JXUN01000047.1	TA05_RS02475	50S ribosomal protein L6	0.163045	0.371465	0.438923	0.660717	0.83863	13SM FF	-0.10284	0.367625	-0.279741	0.779676	0.96815	14SM FR	0.287043	0.366801	0.782558	0.433887	0.921266	13SM FF
CR ATCC 51459	NZ_JXUN01000063.1	TA05_RS03460	GpE family phage tail protein	-4.17259	1.75054	-2.3836	0.0171444	0.101321	13SM FR	-3.92121	1.71348	-2.28844	0.0221117	0.226219	14SM FR	-1.38637	1.75875	-0.788271	0.430538	0.921266	14SM FF
CR ATCC 51459	NZ_JXUN01000195.1	TA05_RS18465	polyribonucleotide nucleotidyltransferase	0.334337	0.352694	0.947952	0.343154	0.614297	13SM FF	0.281135	0.34603	0.812457	0.416529	0.828609	14SM FF	0.264341	0.345023	0.766155	0.443584	0.929129	13SM FF
CR ATCC 51459	NZ_JXUN01000242.1	TA05_RS23490	tRNA (guanosine(37)-N1)-methyltransferase TrmD	0.628792	0.412918	1.5228	0.127809	0.341119	13SM FF	-0.405228	0.406852	-0.996006	0.319247	0.753114	14SM FR	0.305047	0.407629	0.748345	0.454252	0.938787	13SM FF
CR ATCC 51459	NZ_JXUN01000010.1	TA05_RS00385	glyceraldehyde-3-phosphate dehydrogenase	-0.771951	0.314761	-2.4525	0.0141868	0.0931009	13SM FR	-0.260717	0.312739	-0.833658	0.404474	0.818619	14SM FR	-0.211575	0.313407	-0.675079	0.499626	0.958954	14SM FF
CR ATCC 51459	NZ_JXUN01000014.1	TA05_RS00860	RNA polymerase sigma factor RpoE	0.137889	0.45017	0.306304	0.759373	0.878613	13SM FF	0.321962	0.439329	0.732849	0.46365	0.85681	14SM FF	0.0881774	0.441374	0.19978	0.841653	0.958954	13SM FF
CR ATCC 51459	NZ_JXUN01000027.1	TA05_RS01330	50S ribosomal protein L13	0.545895	0.356559	1.53101	0.125767	0.341119	13SM FF	-0.0696247	0.348475	-0.199799	0.841638	0.96815	14SM FR	0.233124	0.349051	0.667881	0.50421	0.958954	13SM FF
CR ATCC 51459	NZ_JXUN01000047.1	TA05_RS02395	30S ribosomal protein S10	0.515728	0.295768	1.74369	0.0812132	0.262381	13SM FF	-0.146227	0.275039	-0.531658	0.594963	0.908647	14SM FR	-0.057244	0.278185	-0.205777	0.836965	0.958954	14SM FF
CR ATCC 51459	NZ_JXUN01000047.1	TA05_RS02400	50S ribosomal protein L3	0.0392639	0.294822	0.133178	0.894052	0.939377	13SM FF	-0.393167	0.288591	-1.36237	0.173082	0.585961	14SM FR	0.0974875	0.289336	0.336936	0.736165	0.958954	13SM FF
CR ATCC 51459	NZ_JXUN01000047.1	TA05_RS02410	50S ribosomal protein L23	0.115606	0.399465	0.289403	0.772273	0.8838	13SM FF	-0.1612	0.393525	-0.409631	0.682076	0.94076	14SM FR	0.181573	0.394477	0.46029	0.645308	0.958954	13SM FF
CR ATCC 51459	NZ_JXUN01000047.1	TA05_RS02425	50S ribosomal protein L22	-0.208676	0.328403	-0.635426	0.525151	0.757282	13SM FR	-0.085685	0.317809	-0.269611	0.787459	0.96815	14SM FR	-0.13619	0.320969	-0.424308	0.671341	0.958954	14SM FF
CR ATCC 51459	NZ_JXUN01000047.1	TA05_RS02430	30S ribosomal protein S3	-0.282189	0.546527	-0.516331	0.605623	0.801603	13SM FR	0.00389595	0.545513	0.00714182	0.994302	0.999671	14SM FF	-0.156231	0.545371	-0.286467	0.774521	0.958954	14SM FF
CR ATCC 51459	NZ_JXUN01000047.1	TA05_RS02440	50S ribosomal protein L29	-0.391666	0.391195	-1.0012	0.316728	0.591226	13SM FR	-0.381561	0.387931	-0.983579	0.325323	0.760994	14SM FR	0.155987	0.389791	0.400181	0.689023	0.958954	13SM FF
CR ATCC 51459	NZ_JXUN01000047.1	TA05_RS02445	30S ribosomal protein S17	-0.0868592	0.402737	-0.215673	0.829243	0.911499	13SM FR	-0.408762	0.392353	-1.04182	0.297494	0.732718	14SM FR	-0.0852672	0.396669	-0.214958	0.8298	0.958954	14SM FF
CR ATCC 51459	NZ_JXUN01000047.1	TA05_RS02460	50S ribosomal protein L5	0.375273	0.246194	1.5243	0.127434	0.341119	13SM FF	0.171659	0.241437	0.710991	0.47709	0.85681	14SM FF	0.109596	0.241352	0.454091	0.649763	0.958954	13SM FF
CR ATCC 51459	NZ_JXUN01000047.1	TA05_RS02470	30S ribosomal protein S8	0.246653	0.292765	0.842493	0.399512	0.662786	13SM FF	0.237682	0.282409	0.841623	0.399999	0.816665	14SM FF	-0.12033	0.283402	-0.424593	0.671133	0.958954	14SM FF
CR ATCC 51459	NZ_JXUN01000047.1	TA05_RS02480	50S ribosomal protein L18	0.211136	0.285348	0.739926	0.459345	0.714536	13SM FF	-0.0641244	0.275718	-0.232572	0.816094	0.96815	14SM FR	0.131355	0.276613	0.474868	0.634881	0.958954	13SM FF
CR ATCC 51459	NZ_JXUN01000047.1	TA05_RS02485	30S ribosomal protein S5	-0.187972	0.300381	-0.625778	0.53146	0.760522	13SM FR	-0.348707	0.295839	-1.17871	0.238515	0.645516	14SM FR	0.0844324	0.297451	0.283853	0.776523	0.958954	13SM FF
CR ATCC 51459	NZ_JXUN01000047.1	TA05_RS02500	preprotein translocase subunit SecY	0.166624	0.325604	0.51174	0.608833	0.804119	13SM FF	0.251333	0.323701	0.776435	0.437492	0.847262	14SM FF	-0.187639	0.324094	-0.578965	0.562613	0.958954	14SM FF
CR ATCC 51459	NZ_JXUN01000047.1	TA05_RS02515	30S ribosomal protein S11	-0.0968658	0.499423	-0.193956	0.846211	0.920747	13SM FR	0.241313	0.496316	0.486207	0.62682	0.912881	14SM FF	-0.320583	0.496396	-0.645821	0.518395	0.958954	14SM FF
CR ATCC 51459	NZ_JXUN01000047.1	TA05_RS02520	30S ribosomal protein S4	0.0407108	0.307416	0.132429	0.894645	0.939377	13SM FF	0.163331	0.304192	0.536934	0.591313	0.908647	14SM FF	-0.114823	0.304533	-0.377045	0.70614	0.958954	14SM FF
CR ATCC 51459	NZ_JXUN01000047.1	TA05_RS02525	DNA-directed RNA polymerase subunit alpha	0.308331	0.452664	0.681148	0.495778	0.743667	13SM FF	0.226925	0.451519	0.502581	0.615259	0.912881	14SM FF	-0.081937	0.451442	-0.1815	0.855975	0.958954	14SM FF
CR ATCC 51459	NZ_JXUN01000047.1	TA05_RS02530	50S ribosomal protein L17	0.401811	0.388526	1.03419	0.301046	0.572123	13SM FF	-0.354367	0.376193	-0.941983	0.346202	0.778535	14SM FR	0.167304	0.378819	0.441647	0.658744	0.958954	13SM FF
CR ATCC 51459	NZ_JXUN01000052.1	TA05_RS02680	transcription antiterminator/RNA stability regulator CspE	-0.00909426	0.349894	-0.0259915	0.979264	0.992582	13SM FR	0.462438	0.34961	1.32272	0.185927	0.603915	14SM FF	-0.125858	0.349396	-0.360217	0.718685	0.958954	14SM FF
CR ATCC 51459	NZ_JXUN01000058.1	TA05_RS02820	murein lipoprotein Lpp	-0.822784	0.350892	-2.34483	0.0190356	0.10804	13SM FR	-0.826184	0.350691	-2.35587	0.0184793	0.21145	14SM FR	0.23844	0.351103	0.679115	0.497065	0.958954	13SM FF
CR ATCC 51459	NZ_JXUN01000088.1	TA05_RS05495	porin OmpC	-0.407676	0.348918	-1.1684	0.242644	0.500843	13SM FR	-0.949763	0.340189	-2.79187	0.00524047	0.0851902	14SM FR	-0.136541	0.344787	-0.396016	0.692093	0.958954	14SM FF
CR ATCC 51459	NZ_JXUN01000089.1	TA05_RS05685	peptidoglycan-associated lipoprotein Pal	0.26485	0.280227	0.945126	0.344594	0.614297	13SM FF	-0.133571	0.264184	-0.5056	0.613138	0.912881	14SM FR	0.0519953	0.266915	0.194801	0.845549	0.958954	13SM FF
CR ATCC 51459	NZ_JXUN01000096.1	TA05_RS06040	thioredoxin TrxA	0.0940268	0.332641	0.282667	0.777432	0.886979	13SM FF	0.287874	0.314504	0.915328	0.36002	0.788344	14SM FF	-0.155362	0.314311	-0.494293	0.621099	0.958954	14SM FF
CR ATCC 51459	NZ_JXUN01000104.1	TA05_RS07705	murein transglycosylase D	2.37231	0.551107	4.30463	1.67262e-05	0.000792787	13SM FF	2.14478	0.530833	4.04041	5.33574e-05	0.00354827	14SM FF	0.298027	0.510316	0.584005	0.559217	0.958954	13SM FF
CR ATCC 51459	NZ_JXUN01000116.1	TA05_RS09700	formate dehydrogenase-N subunit alpha	-1.51271	0.363035	-4.16685	3.08841e-05	0.00124757	13SM FR	-1.12096	0.359177	-3.12093	0.00180283	0.0491271	14SM FR	0.150703	0.367472	0.410106	0.681728	0.958954	13SM FF
CR ATCC 51459	NZ_JXUN01000121.1	TA05_RS10220	type III secretion system translocon subunit SctE	-0.0816873	0.631399	-0.129375	0.897061	0.940112	13SM FR	-0.684446	0.626138	-1.09312	0.27434	0.699755	14SM FR	0.340914	0.629399	0.54165	0.588059	0.958954	13SM FF
CR ATCC 51459	NZ_JXUN01000127.1	TA05_RS10680	formate dehydrogenase subunit alpha	-0.0381937	0.52062	-0.0733619	0.941518	0.971656	13SM FR	0.60237	0.517386	1.16426	0.24432	0.653454	14SM FF	0.110364	0.514059	0.214691	0.830008	0.958954	13SM FF
CR ATCC 51459	NZ_JXUN01000131.1	TA05_RS11340	30S ribosomal protein S20	1.14072	0.384439	2.96724	0.00300486	0.0355505	13SM FF	0.0765685	0.364055	0.210321	0.833417	0.96815	14SM FF	0.115173	0.364037	0.316376	0.751717	0.958954	13SM FF
CR ATCC 51459	NZ_JXUN01000131.1	TA05_RS11395	molecular chaperone DnaK	-1.03483	0.393643	-2.62886	0.00856715	0.0691962	13SM FR	0.0829091	0.389384	0.212924	0.831386	0.96815	14SM FF	-0.272109	0.393168	-0.692095	0.488878	0.958954	14SM FF
CR ATCC 51459	NZ_JXUN01000134.1	TA05_RS11805	DNA-binding transcriptional regulator H-NS	-0.700276	0.380099	-1.84235	0.065424	0.227092	13SM FR	-0.495108	0.366073	-1.35248	0.176221	0.590149	14SM FR	-0.152965	0.375003	-0.407904	0.683344	0.958954	14SM FF
CR ATCC 51459	NZ_JXUN01000134.1	TA05_RS11820	bifunctional acetaldehyde-CoA/alcohol dehydrogenase	-1.54469	0.321366	-4.80663	1.53493e-06	0.000117213	13SM FR	-1.02335	0.309003	-3.31176	0.000927099	0.0345252	14SM FR	-0.144336	0.324753	-0.44445	0.656717	0.958954	14SM FF
CR ATCC 51459	NZ_JXUN01000137.1	TA05_RS12035	Hok/Gef family protein	-3.35751	1.08108	-3.1057	0.00189826	0.0249147	13SM FR	-4.19523	1.04357	-4.02008	5.81774e-05	0.00361088	14SM FR	-0.616005	1.10665	-0.556637	0.577775	0.958954	14SM FF
CR ATCC 51459	NZ_JXUN01000140.1	TA05_RS12245	UDP-3-O-acyl-N-acetylglucosamine deacetylase	-0.634643	0.277685	-2.28547	0.022285	0.118477	13SM FR	0.0442422	0.275039	0.160858	0.872206	0.975123	14SM FF	-0.0792732	0.275656	-0.287581	0.773668	0.958954	14SM FF
CR ATCC 51459	NZ_JXUN01000146.1	TA05_RS13180	30S ribosomal protein S21	1.07941	0.46991	2.29706	0.0216155	0.117142	13SM FF	0.105277	0.437122	0.240842	0.809678	0.96815	14SM FF	-0.150948	0.439133	-0.34374	0.731042	0.958954	14SM FF
CR ATCC 51459	NZ_JXUN01000151.1	TA05_RS14030	ribose-phosphate diphosphokinase	0.850047	0.371686	2.28701	0.0221955	0.118477	13SM FF	-0.326567	0.344336	-0.948395	0.342928	0.774611	14SM FR	-0.0849867	0.349642	-0.243067	0.807953	0.958954	14SM FF
CR ATCC 51459	NZ_JXUN01000154.1	TA05_RS14310	50S ribosomal protein L28	1.07804	0.295386	3.6496	0.000262652	0.00648904	13SM FF	-0.112518	0.260508	-0.431919	0.665801	0.938025	14SM FR	0.162741	0.2613	0.622814	0.533407	0.958954	13SM FF
CR ATCC 51459	NZ_JXUN01000154.1	TA05_RS14315	50S ribosomal protein L33	1.12778	0.391914	2.87762	0.00400685	0.0420719	13SM FF	-0.0317206	0.364383	-0.0870529	0.930629	0.986808	14SM FR	0.18407	0.363607	0.506233	0.612693	0.958954	13SM FF
CR ATCC 51459	NZ_JXUN01000176.1	TA05_RS15860	cold shock-like protein CspD	0.338753	0.453412	0.747121	0.454991	0.711717	13SM FF	0.046183	0.449712	0.102695	0.918205	0.984849	14SM FF	0.126871	0.449891	0.282003	0.777942	0.958954	13SM FF
CR ATCC 51459	NZ_JXUN01000178.1	TA05_RS16410	plasmid partitioning/stability family protein	-4.06566	1.87719	-2.16582	0.0303246	0.146395	13SM FR	-3.72019	1.83971	-2.02216	0.0431598	0.32263	14SM FR	-1.19474	1.89034	-0.632023	0.527372	0.958954	14SM FF
CR ATCC 51459	NZ_JXUN01000191.1	TA05_RS17765	23S rRNA accumulation protein YceD	0.416337	0.270657	1.53825	0.123988	0.340359	13SM FF	0.217686	0.24642	0.883396	0.377023	0.799563	14SM FF	-0.103915	0.246685	-0.421245	0.673576	0.958954	14SM FF
CR ATCC 51459	NZ_JXUN01000192.1	TA05_RS17875	F0F1 ATP synthase subunit epsilon	-0.352943	0.321041	-1.09937	0.271607	0.53809	13SM FR	-0.0441791	0.303455	-0.145587	0.884247	0.976553	14SM FR	-0.200464	0.310651	-0.645302	0.518732	0.958954	14SM FF
CR ATCC 51459	NZ_JXUN01000192.1	TA05_RS17880	F0F1 ATP synthase subunit beta	0.107496	0.289649	0.371124	0.710545	0.853601	13SM FF	0.695427	0.286443	2.42781	0.0151905	0.199188	14SM FF	-0.129876	0.286045	-0.45404	0.6498	0.958954	14SM FF
CR ATCC 51459	NZ_JXUN01000192.1	TA05_RS17885	F0F1 ATP synthase subunit gamma	0.334072	0.290066	1.15171	0.249441	0.509805	13SM FF	0.337248	0.284937	1.18359	0.236576	0.645516	14SM FF	-0.0577474	0.283763	-0.203505	0.83874	0.958954	14SM FF
CR ATCC 51459	NZ_JXUN01000192.1	TA05_RS17890	F0F1 ATP synthase subunit alpha	0.456699	0.190653	2.39545	0.0166002	0.0990601	13SM FF	0.603063	0.183934	3.27869	0.00104289	0.034676	14SM FF	-0.0586117	0.183862	-0.318782	0.749892	0.958954	14SM FF
CR ATCC 51459	NZ_JXUN01000192.1	TA05_RS17905	F0F1 ATP synthase subunit C	0.942567	0.378963	2.48722	0.0128744	0.0868603	13SM FF	0.573682	0.361008	1.58911	0.112035	0.503887	14SM FF	-0.148634	0.358779	-0.414279	0.67867	0.958954	14SM FF
CR ATCC 51459	NZ_JXUN01000192.1	TA05_RS17910	F0F1 ATP synthase subunit A	0.585309	0.319934	1.82947	0.0673295	0.232399	13SM FF	0.450476	0.307066	1.46703	0.142367	0.550821	14SM FF	-0.104225	0.307672	-0.338753	0.734796	0.958954	14SM FF
CR ATCC 51459	NZ_JXUN01000193.1	TA05_RS18060	phosphoenolpyruvate-protein phosphotransferase PtsI	-0.493726	0.20285	-2.43395	0.0149352	0.0950424	13SM FR	-0.149452	0.195364	-0.764996	0.444274	0.849691	14SM FR	-0.0936338	0.199244	-0.469946	0.638393	0.958954	14SM FF
CR ATCC 51459	NZ_JXUN01000195.1	TA05_RS18285	50S ribosomal protein L21	0.588125	0.288265	2.04022	0.0413283	0.177748	13SM FF	-0.0102915	0.273507	-0.0376278	0.969984	0.996993	14SM FR	-0.109353	0.275298	-0.397215	0.691209	0.958954	14SM FF
CR ATCC 51459	NZ_JXUN01000195.1	TA05_RS18330	23S rRNA (uridine(2552)-2'-O)-methyltransferase RlmE	1.61498	0.439774	3.67229	0.000240387	0.00631017	13SM FF	0.854391	0.408715	2.09043	0.0365788	0.30135	14SM FF	0.0815863	0.401509	0.203199	0.838979	0.958954	13SM FF
CR ATCC 51459	NZ_JXUN01000195.1	TA05_RS18335	ATP-dependent zinc metalloprotease FtsH	0.151266	0.348883	0.433572	0.664599	0.839117	13SM FF	0.537321	0.334691	1.60542	0.108401	0.498576	14SM FF	0.0945398	0.331602	0.2851	0.775567	0.958954	13SM FF
CR ATCC 51459	NZ_JXUN01000195.1	TA05_RS18460	30S ribosomal protein S15	0.193992	0.386062	0.502491	0.615322	0.810142	13SM FF	-0.279239	0.369462	-0.755798	0.44977	0.853247	14SM FR	0.104721	0.373033	0.280728	0.778919	0.958954	13SM FF
CR ATCC 51459	NZ_JXUN01000195.1	TA05_RS18470	lipoprotein NlpI	0.120868	0.280556	0.430817	0.666601	0.839117	13SM FF	0.168264	0.279466	0.602091	0.547114	0.888412	14SM FF	0.106998	0.279452	0.382884	0.701806	0.958954	13SM FF
CR ATCC 51459	NZ_JXUN01000200.1	TA05_RS19465	primosomal replication protein N	0.754428	0.399223	1.88974	0.0587927	0.215485	13SM FF	-0.418445	0.375482	-1.11442	0.265099	0.682353	14SM FR	0.0844749	0.379927	0.222345	0.824045	0.958954	13SM FF
CR ATCC 51459	NZ_JXUN01000211.1	TA05_RS20930	50S ribosomal protein L35	0.465963	0.243934	1.9102	0.056107	0.209466	13SM FF	-0.0255073	0.237314	-0.107484	0.914405	0.984849	14SM FR	0.143073	0.23741	0.602643	0.546746	0.958954	13SM FF
CR ATCC 51459	NZ_JXUN01000211.1	TA05_RS20935	translation initiation factor IF-3	0.354278	0.286383	1.23708	0.216059	0.477604	13SM FF	0.0515309	0.283459	0.181793	0.855745	0.973959	14SM FF	0.164617	0.283603	0.580449	0.561612	0.958954	13SM FF
CR ATCC 51459	NZ_JXUN01000211.1	TA05_RS20940	threonine--tRNA ligase	0.322784	0.291096	1.10886	0.267492	0.532449	13SM FF	0.46022	0.28761	1.60015	0.109564	0.498576	14SM FF	0.102812	0.286406	0.358973	0.719615	0.958954	13SM FF
CR ATCC 51459	NZ_JXUN01000240.1	TA05_RS23135	DNA-directed RNA polymerase subunit beta	0.10053	0.203184	0.494776	0.620759	0.812089	13SM FF	0.447329	0.19921	2.24551	0.0247353	0.234899	14SM FF	0.110159	0.198635	0.554582	0.579181	0.958954	13SM FF
CR ATCC 51459	NZ_JXUN01000240.1	TA05_RS23140	50S ribosomal protein L7/L12	0.414931	0.256109	1.62013	0.105204	0.308991	13SM FF	0.0372592	0.245922	0.151508	0.879575	0.975123	14SM FF	-0.056734	0.247246	-0.229464	0.818509	0.958954	14SM FF
CR ATCC 51459	NZ_JXUN01000240.1	TA05_RS23145	50S ribosomal protein L10	0.591946	0.324191	1.82592	0.067863	0.232399	13SM FF	0.105851	0.320526	0.33024	0.741218	0.960427	14SM FF	0.0612599	0.320882	0.190911	0.848595	0.958954	13SM FF
CR ATCC 51459	NZ_JXUN01000240.1	TA05_RS23150	50S ribosomal protein L1	-0.247199	0.433336	-0.570454	0.56837	0.782807	13SM FR	-0.591393	0.431505	-1.37054	0.170519	0.585961	14SM FR	0.241739	0.432347	0.559133	0.576071	0.958954	13SM FF
CR ATCC 51459	NZ_JXUN01000240.1	TA05_RS23155	50S ribosomal protein L11	-0.123214	0.388803	-0.316905	0.751315	0.874492	13SM FR	-0.681632	0.381962	-1.78455	0.0743338	0.429133	14SM FR	0.0678054	0.384344	0.176419	0.859965	0.958954	13SM FF
CR ATCC 51459	NZ_JXUN01000242.1	TA05_RS23495	50S ribosomal protein L19	0.373911	0.357327	1.04641	0.29537	0.56776	13SM FF	-0.548799	0.339613	-1.61596	0.106104	0.498576	14SM FR	0.198431	0.343787	0.577191	0.563811	0.958954	13SM FF
CR ATCC 51459	NZ_JXUN01000243.1	TA05_RS23615	30S ribosomal protein S7	0.427703	0.302353	1.41458	0.157192	0.390655	13SM FF	-0.129454	0.286609	-0.451673	0.651505	0.931722	14SM FR	0.0747357	0.288887	0.258703	0.795865	0.958954	13SM FF
CR ATCC 51459	NZ_JXUN01000047.1	TA05_RS02435	50S ribosomal protein L16	-0.248302	0.315398	-0.787264	0.431128	0.690217	13SM FR	-0.039391	0.311074	-0.126629	0.899234	0.982286	14SM FR	-0.0519985	0.312158	-0.166577	0.867703	0.959573	14SM FF
CR ATCC 51459	NZ_JXUN01000060.1	TA05_RS03355	phosphopyruvate hydratase	-0.782213	0.323056	-2.42129	0.0154653	0.096838	13SM FR	-0.723316	0.317425	-2.2787	0.0226851	0.228172	14SM FR	-0.0452355	0.321788	-0.140575	0.888205	0.959573	14SM FF
CR ATCC 51459	NZ_JXUN01000192.1	TA05_RS17895	F0F1 ATP synthase subunit delta	0.442523	0.403783	1.09594	0.273104	0.539781	13SM FF	0.2733	0.388657	0.703191	0.481937	0.859719	14SM FF	-0.052809	0.387052	-0.136439	0.891474	0.959573	14SM FF
CR ATCC 51459	NZ_JXUN01000211.1	TA05_RS20925	50S ribosomal protein L20	0.383227	0.284135	1.34875	0.177416	0.427598	13SM FF	0.194494	0.278861	0.697458	0.485516	0.859719	14SM FF	0.042128	0.278862	0.151071	0.87992	0.959573	13SM FF
CR ATCC 51459	NZ_JXUN01000251.1	TA05_RS24685	DNA topoisomerase (ATP-hydrolyzing) subunit B	0.1257	0.332778	0.377728	0.705633	0.8534	13SM FF	0.3257	0.315543	1.03219	0.301984	0.741813	14SM FF	0.0433638	0.316495	0.137013	0.891021	0.959573	13SM FF
CR ATCC 51459	NZ_JXUN01000149.1	TA05_RS13715	pyruvate/proton symporter BtsT	-0.427609	0.562137	-0.760685	0.446845	0.708208	13SM FR	-0.00103856	0.553246	-0.00187722	0.998502	0.999671	14SM FR	-0.0669426	0.556792	-0.120229	0.904302	0.960046	14SM FF
CR ATCC 51459	NZ_JXUN01000237.1	TA05_RS22915	pyruvate dehydrogenase (acetyl-transferring), homodimeric type	-1.00131	0.461805	-2.16826	0.0301387	0.146338	13SM FR	-0.284212	0.455262	-0.624283	0.532442	0.883031	14SM FR	0.0574152	0.459654	0.12491	0.900595	0.960046	13SM FF
CR ATCC 51459	NZ_JXUN01000096.1	TA05_RS06045	transcription termination factor Rho	0.752759	0.497688	1.51251	0.130404	0.341159	13SM FF	1.00289	0.490109	2.04627	0.0407298	0.313384	14SM FF	-0.0540067	0.485987	-0.111128	0.911515	0.961121	14SM FF
CR ATCC 51459	NZ_JXUN01000180.1	TA05_RS16685	ribosome modulation factor	-0.690089	0.669509	-1.03074	0.302663	0.573899	13SM FR	0.417004	0.665784	0.626335	0.531095	0.882946	14SM FF	-0.0687205	0.667819	-0.102903	0.91804	0.961461	14SM FF
CR ATCC 51459	NZ_JXUN01000164.1	TA05_RS15205	tRNA dihydrouridine synthase DusB	0.339191	0.547752	0.619242	0.535757	0.764067	13SM FF	0.0716325	0.533997	0.134144	0.893289	0.982202	14SM FF	0.0474458	0.535225	0.0886464	0.929363	0.966787	13SM FF
CR ATCC 51459	NZ_JXUN01000242.1	TA05_RS23575	ribosome-associated translation inhibitor RaiA	-1.87086	0.434963	-4.30119	1.69883e-05	0.000792787	13SM FR	-1.31032	0.433765	-3.02081	0.00252098	0.059707	14SM FR	0.0325575	0.43681	0.0745347	0.940585	0.971938	13SM FF
CR ATCC 51459	NZ_JXUN01000200.1	TA05_RS19460	30S ribosomal protein S18	0.166231	0.354492	0.468927	0.639122	0.822148	13SM FF	-0.411589	0.333878	-1.23275	0.217668	0.625676	14SM FR	-0.0221984	0.339941	-0.0653007	0.947935	0.973045	14SM FF
CR ATCC 51459	NZ_JXUN01000047.1	TA05_RS02495	50S ribosomal protein L15	-0.109335	0.331559	-0.329762	0.74158	0.872447	13SM FR	0.103181	0.328046	0.314533	0.753116	0.96815	14SM FF	0.0109382	0.328271	0.0333205	0.973419	0.97974	13SM FF
CR ATCC 51459	NZ_JXUN01000196.1	TA05_RS18685	RNA polymerase sigma factor RpoS	-0.217347	0.342412	-0.634752	0.52559	0.757282	13SM FR	0.622476	0.333882	1.86436	0.0622716	0.394387	14SM FF	-0.0122645	0.332971	-0.0368336	0.970618	0.97974	14SM FF
CR ATCC 51459	NZ_JXUN01000240.1	TA05_RS23070	DNA-binding protein HU-alpha	0.728378	0.429796	1.69471	0.090131	0.283558	13SM FF	0.125641	0.420518	0.298777	0.76511	0.96815	14SM FF	-0.0158259	0.420965	-0.0375943	0.970011	0.97974	14SM FF
CR ATCC 51459	NZ_JXUN01000195.1	TA05_RS18475	ATP-dependent RNA helicase DeaD	1.01516	0.663099	1.53093	0.125786	0.341119	13SM FF	0.805306	0.651506	1.23607	0.216433	0.625676	14SM FF	0.00882987	0.648523	0.0136154	0.989137	0.989137	13SM FF
CR ATCC 51459	NZ_JXUN01000001.1	TA05_RS00020	DUF493 family protein YbeD	0.855661	0.767793	1.11444	0.265089	0.529151	13SM FF	0.941589	0.756784	1.2442	0.213427	0.625676	14SM FF	0.415236	0.698102	0.594808	0.551972	NA	13SM FF
CR ATCC 51459	NZ_JXUN01000006.1	TA05_RS00090	DNA starvation/stationary phase protection protein Dps	-1.63028	0.894686	-1.82219	0.0684268	0.232529	13SM FR	-2.71646	0.904499	-3.00328	0.00267087	0.059707	14SM FR	0.780703	0.998653	0.781757	0.434358	NA	13SM FF
CR ATCC 51459	NZ_JXUN01000006.1	TA05_RS00100	outer membrane protein OmpX	-0.524482	0.701416	-0.747747	0.454613	0.711717	13SM FR	-0.784304	0.658242	-1.19151	0.233452	0.644938	14SM FR	-0.0784541	0.677686	-0.115768	0.907837	NA	14SM FF
CR ATCC 51459	NZ_JXUN01000006.1	TA05_RS00120	anion transporter	-0.644846	1.19795	-0.538291	0.590376	0.795347	13SM FR	1.38791	1.30576	1.06291	0.287821	0.722268	14SM FF	0.0779173	1.18227	0.0659048	0.947454	NA	13SM FF
CR ATCC 51459	NZ_JXUN01000006.1	TA05_RS00130	ABC-F family ATPase	1.15986	0.719039	1.61307	0.10673	0.312082	13SM FF	1.06797	0.728382	1.46623	0.142586	0.550821	14SM FF	0.824694	0.627351	1.31457	0.188656	NA	13SM FF
CR ATCC 51459	NZ_JXUN01000006.1	TA05_RS00155	formate C-acetyltransferase/glycerol dehydratase family glycyl radical enzyme	3.42774	1.26355	2.71278	0.00667209	0.0583808	13SM FF	1.35394	0.961913	1.40755	0.159265	0.572491	14SM FF	0.667084	0.866368	0.769977	0.441313	NA	13SM FF
CR ATCC 51459	NZ_JXUN01000010.1	TA05_RS00405	protein kinase YeaG	-2.28136	1.06931	-2.13349	0.0328842	0.15346	13SM FR	-3.62138	1.23131	-2.94108	0.00327074	0.059707	14SM FR	1.59159	1.31685	1.20863	0.226806	NA	13SM FF
CR ATCC 51459	NZ_JXUN01000012.1	TA05_RS00580	HAAAP family serine/threonine permease SdaC	2.20332	1.17869	1.86929	0.0615822	0.219191	13SM FF	3.13426	1.108	2.82875	0.00467304	0.0827299	14SM FF	-0.451795	0.89367	-0.50555	0.613172	NA	14SM FF
CR ATCC 51459	NZ_JXUN01000013.1	TA05_RS00610	transcription antitermination factor NusB	0.106886	0.658973	0.162201	0.871147	0.934027	13SM FF	0.0569455	0.587263	0.0969675	0.922752	0.986808	14SM FF	-0.31004	0.602827	-0.514311	0.607035	NA	14SM FF
CR ATCC 51459	NZ_JXUN01000013.1	TA05_RS00615	6,7-dimethyl-8-ribityllumazine synthase	0.818393	0.536243	1.52616	0.12697	0.341119	13SM FF	0.50416	0.482442	1.04502	0.296015	0.731413	14SM FF	0.123308	0.472033	0.261227	0.793917	NA	13SM FF
CR ATCC 51459	NZ_JXUN01000013.1	TA05_RS00625	transcriptional regulator NrdR	-0.143922	1.11816	-0.128713	0.897585	0.940112	13SM FR	-0.173798	0.966407	-0.179839	0.857279	0.974467	14SM FR	-0.314365	0.995261	-0.315862	0.752107	NA	14SM FF
CR ATCC 51459	NZ_JXUN01000013.1	TA05_RS00650	protein translocase subunit SecF	0.852134	0.590682	1.44263	0.149125	0.375168	13SM FF	0.220925	0.524325	0.421352	0.673498	0.938025	14SM FF	0.323735	0.510583	0.63405	0.526048	NA	13SM FF
CR ATCC 51459	NZ_JXUN01000013.1	TA05_RS00655	protein translocase subunit SecD	0.817367	0.385551	2.12	0.0340062	0.157819	13SM FF	0.0530974	0.351035	0.15126	0.879771	0.975123	14SM FF	-0.0107561	0.356968	-0.0301318	0.975962	NA	14SM FF
CR ATCC 51459	NZ_JXUN01000013.1	TA05_RS00660	preprotein translocase subunit YajC	1.25575	0.643779	1.95059	0.0511059	0.201897	13SM FF	0.419454	0.566555	0.740359	0.459082	0.856524	14SM FF	0.398856	0.533478	0.747652	0.45467	NA	13SM FF
CR ATCC 51459	NZ_JXUN01000013.1	TA05_RS00665	tRNA guanosine(34) transglycosylase Tgt	2.2574	1.21309	1.86087	0.0627626	0.221515	13SM FF	-1.27581	0.975662	-1.30764	0.190997	0.607716	14SM FR	1.47999	0.974747	1.51833	0.128932	NA	13SM FF
CR ATCC 51459	NZ_JXUN01000013.1	TA05_RS00700	proline-specific permease ProY	-0.6169	0.779641	-0.791262	0.428791	0.689778	13SM FR	0.515674	0.77005	0.669663	0.503072	0.866417	14SM FF	-0.199504	0.758588	-0.262994	0.792555	NA	14SM FF
CR ATCC 51459	NZ_JXUN01000014.1	TA05_RS00760	phosphoribosylformylglycinamidine synthase	0.235997	1.48856	0.15854	0.874031	0.935269	13SM FF	-1.747	1.49043	-1.17215	0.241137	0.650721	14SM FR	1.27678	1.51744	0.8414	0.400124	NA	13SM FF
CR ATCC 51459	NZ_JXUN01000014.1	TA05_RS00815	DNA repair protein RecO	0.721567	1.21735	0.592736	0.553358	NA	13SM FF	0.485915	0.924877	0.525383	0.599317	0.908647	14SM FF	-0.539522	0.961299	-0.561243	0.574632	NA	14SM FF
CR ATCC 51459	NZ_JXUN01000014.1	TA05_RS00825	ribonuclease III	-0.385698	0.653707	-0.590017	0.555179	0.774668	13SM FR	-0.000320591	0.613721	-0.000522373	0.999583	0.999671	14SM FR	0.0229278	0.626518	0.0365955	0.970808	NA	13SM FF
CR ATCC 51459	NZ_JXUN01000014.1	TA05_RS00835	translation elongation factor 4	1.12389	0.762122	1.47469	0.140297	0.359296	13SM FF	0.832026	0.667677	1.24615	0.212709	0.625676	14SM FF	0.14904	0.614321	0.24261	0.808308	NA	13SM FF
CR ATCC 51459	NZ_JXUN01000014.1	TA05_RS00855	anti-sigma-E factor RseA	-0.578603	0.633638	-0.913145	0.361166	0.626818	13SM FR	0.435199	0.623166	0.698367	0.484948	0.859719	14SM FF	-0.585803	0.620753	-0.943697	0.345325	NA	14SM FF
CR ATCC 51459	NZ_JXUN01000014.1	TA05_RS00875	ATP-dependent RNA helicase SrmB	-1.06139	0.673564	-1.57578	0.115076	0.327835	13SM FR	-0.411242	0.695572	-0.591229	0.554367	0.890217	14SM FR	0.645595	0.701077	0.920862	0.357122	NA	13SM FF
CR ATCC 51459	NZ_JXUN01000014.1	TA05_RS00890	tRNA/rRNA methyltransferase	1.58837	1.32842	1.19568	0.231821	0.489271	13SM FF	0.728701	1.10265	0.660865	0.508699	0.872765	14SM FF	-0.0703804	1.0725	-0.0656226	0.947678	NA	14SM FF
CR ATCC 51459	NZ_JXUN01000015.1	TA05_RS00945	DUF3053 domain-containing protein	-1.61344	0.795612	-2.02793	0.0425676	0.179682	13SM FR	0.67366	0.725706	0.928282	0.353261	0.783063	14SM FF	-1.37548	0.756587	-1.818	0.0690639	NA	14SM FF
CR ATCC 51459	NZ_JXUN01000016.1	TA05_RS01020	galactarate/glucarate/glycerate transporter GudP	-1.26371	1.3359	-0.945962	0.344168	0.614297	13SM FR	-3.10104	1.54979	-2.00094	0.0453984	0.330202	14SM FR	2.41788	1.59511	1.51581	0.129568	NA	13SM FF
CR ATCC 51459	NZ_JXUN01000016.1	TA05_RS01025	glucarate dehydratase family protein	-3.25998	1.24722	-2.6138	0.00895421	0.0696438	13SM FR	-2.39573	1.20304	-1.99139	0.0464376	0.332363	14SM FR	-0.206269	1.33813	-0.154147	0.877494	NA	14SM FF
CR ATCC 51459	NZ_JXUN01000016.1	TA05_RS01030	glucarate dehydratase	-3.30535	1.7417	-1.89777	0.0577262	0.214558	13SM FR	-5.28152	1.91813	-2.75347	0.0058967	0.093048	14SM FR	3.17657	2.00179	1.58686	0.112544	NA	13SM FF
CR ATCC 51459	NZ_JXUN01000025.1	TA05_RS01150	2-succinyl-5-enolpyruvyl-6-hydroxy-3-cyclohexene-1-carboxylic-acid synthase	-2.56114	1.45145	-1.76454	0.0776412	NA	13SM FR	-0.732847	1.31901	-0.555605	0.578481	0.905152	14SM FR	-0.867071	1.49695	-0.579226	0.562436	NA	14SM FF
CR ATCC 51459	NZ_JXUN01000025.1	TA05_RS01160	1,4-dihydroxy-2-naphthoyl-CoA synthase	0.11524	0.776812	0.148351	0.882066	0.939082	13SM FF	0.746742	0.693481	1.0768	0.281568	0.712337	14SM FF	-0.847284	0.705761	-1.20053	0.229935	NA	14SM FF
CR ATCC 51459	NZ_JXUN01000025.1	TA05_RS01230	anaerobic glycerol-3-phosphate dehydrogenase subunit A	-2.40201	0.92284	-2.60285	0.00924535	0.0699648	13SM FR	0.880031	0.861274	1.02178	0.306886	0.749897	14SM FF	-1.37548	0.917541	-1.49909	0.133849	NA	14SM FF
CR ATCC 51459	NZ_JXUN01000026.1	TA05_RS01280	DUF1778 domain-containing protein	-0.735422	1.64471	-0.447144	0.654771	NA	13SM FR	-2.02928	1.7761	-1.14255	0.253224	0.66405	14SM FR	1.77537	1.7869	0.993551	0.320442	NA	13SM FF
CR ATCC 51459	NZ_JXUN01000027.1	TA05_RS01305	malate dehydrogenase	-1.26377	0.567587	-2.22657	0.0259763	0.133049	13SM FR	0.161514	0.548116	0.29467	0.768246	0.96815	14SM FF	-0.493636	0.566726	-0.871031	0.383737	NA	14SM FF
CR ATCC 51459	NZ_JXUN01000027.1	TA05_RS01320	Z-ring associated protein ZapG	-0.308436	0.834035	-0.369812	0.711523	0.853601	13SM FR	-0.490299	0.722063	-0.679025	0.497122	0.865619	14SM FR	-0.409861	0.773537	-0.529853	0.596214	NA	14SM FF
CR ATCC 51459	NZ_JXUN01000027.1	TA05_RS01340	stringent starvation protein A	0.58171	0.455626	1.27673	0.201699	0.4604	13SM FF	0.613895	0.431947	1.42123	0.155251	0.565041	14SM FF	-0.0723381	0.43031	-0.168107	0.866499	NA	14SM FF
CR ATCC 51459	NZ_JXUN01000028.1	TA05_RS01350	bifunctional aspartate kinase/homoserine dehydrogenase II	0.444566	1.10912	0.400826	0.688548	0.85056	13SM FF	-0.8344	1.11275	-0.749852	0.453344	0.853247	14SM FR	1.49449	1.09882	1.36009	0.173802	NA	13SM FF
CR ATCC 51459	NZ_JXUN01000030.1	TA05_RS01465	bfpT-regulated chaperone	0.267899	0.85021	0.315098	0.752688	0.874492	13SM FF	-0.554012	0.856136	-0.647107	0.517563	0.876637	14SM FR	0.940665	0.847404	1.11005	0.266975	NA	13SM FF
CR ATCC 51459	NZ_JXUN01000031.1	TA05_RS01485	hypothetical protein	-6.50824	1.50992	-4.31032	1.63019e-05	0.000792787	13SM FR	-3.24614	1.15715	-2.80529	0.00502711	0.0850953	14SM FR	-4.26	1.53807	-2.7697	0.00561076	NA	14SM FF
CR ATCC 51459	NZ_JXUN01000031.1	TA05_RS01495	hypothetical protein	-6.62524	1.97772	-3.34994	0.000808296	0.0141452	13SM FR	-2.68308	1.72382	-1.55647	0.119597	0.516626	14SM FR	-4.43812	1.99807	-2.2212	0.0263372	NA	14SM FF
CR ATCC 51459	NZ_JXUN01000031.1	TA05_RS01500	ead/Ea22-like family protein	-4.53845	2.14526	-2.11557	0.0343812	0.158683	13SM FR	-3.72643	2.06225	-1.80698	0.0707661	0.419753	14SM FR	-0.889518	2.27028	-0.39181	0.695199	NA	14SM FF
CR ATCC 51459	NZ_JXUN01000031.1	TA05_RS01505	winged helix-turn-helix domain-containing protein	-5.96991	2.2544	-2.64811	NA	NA	13SM FR	-2.30521	2.0448	-1.12735	NA	NA	14SM FR	-3.81149	2.27644	-1.67432	NA	NA	14SM FF
CR ATCC 51459	NZ_JXUN01000031.1	TA05_RS01510	hypothetical protein	-3.31152	2.00611	-1.65071	0.0987969	0.297606	13SM FR	-3.44192	1.94644	-1.76832	0.077008	0.434512	14SM FR	-0.373857	2.05912	-0.181562	0.855927	NA	14SM FF
CR ATCC 51459	NZ_JXUN01000031.1	TA05_RS01515	hypothetical protein	-3.447	1.96769	-1.7518	0.0798082	0.260852	13SM FR	-2.42889	1.86899	-1.29958	0.193746	0.607716	14SM FR	-1.97215	1.97925	-0.996412	0.31905	NA	14SM FF
CR ATCC 51459	NZ_JXUN01000031.1	TA05_RS01525	DUF4754 family protein	-5.23895	2.04494	-2.56191	0.0104099	0.0767045	13SM FR	-2.00056	1.78867	-1.11846	0.26337	0.68169	14SM FR	-4.14678	2.04977	-2.02305	0.0430685	NA	14SM FF
CR ATCC 51459	NZ_JXUN01000031.1	TA05_RS01530	hypothetical protein	-5.32798	1.99732	-2.66757	0.0076403	0.0643997	13SM FR	-1.6754	1.71476	-0.977048	0.328545	0.762782	14SM FR	-5.1536	1.9897	-2.59014	0.00959361	NA	14SM FF
CR ATCC 51459	NZ_JXUN01000031.1	TA05_RS01535	DUF4761 family protein	-2.88875	1.83547	-1.57385	0.115523	0.327835	13SM FR	-2.71635	1.81082	-1.50007	0.133597	0.535634	14SM FR	-1.0507	1.83991	-0.571062	0.567957	NA	14SM FF
CR ATCC 51459	NZ_JXUN01000031.1	TA05_RS01540	hypothetical protein	-4.89788	2.16236	-2.26506	0.0235089	0.123422	13SM FR	-1.70905	1.99461	-0.856835	0.391536	0.80646	14SM FR	-3.34836	2.16847	-1.54411	0.122561	NA	14SM FF
CR ATCC 51459	NZ_JXUN01000031.1	TA05_RS01545	Cox family DNA-binding protein	-4.62925	1.93302	-2.39483	0.0166279	0.0990601	13SM FR	-2.11434	1.83921	-1.14959	0.250311	0.663931	14SM FR	-2.58273	1.94043	-1.33101	0.183186	NA	14SM FF
CR ATCC 51459	NZ_JXUN01000031.1	TA05_RS01550	helix-turn-helix domain-containing protein	-0.902207	1.56536	-0.576356	0.564374	0.782301	13SM FR	-2.8518	1.48521	-1.92013	0.0548418	0.370174	14SM FR	-0.21126	1.56289	-0.135173	0.892475	NA	14SM FF
CR ATCC 51459	NZ_JXUN01000031.1	TA05_RS01555	tyrosine-type recombinase/integrase	-2.94095	1.44309	-2.03795	0.0415546	0.177748	13SM FR	-4.05665	1.37603	-2.94809	0.00319746	0.059707	14SM FR	-0.62853	1.4743	-0.426324	0.669872	NA	14SM FF
CR ATCC 51459	NZ_JXUN01000031.1	TA05_RS01580	transcriptional repressor LexA	0.542717	0.696632	0.779058	0.435946	0.694866	13SM FF	-0.237543	0.679949	-0.349354	0.726823	0.95701	14SM FR	0.996152	0.669282	1.48839	0.136648	NA	13SM FF
CR ATCC 51459	NZ_JXUN01000031.1	TA05_RS01590	glycerol-3-phosphate 1-O-acyltransferase PlsB	0.167857	0.847227	0.198125	0.842947	0.918386	13SM FF	0.339523	0.80081	0.423974	0.671585	0.938025	14SM FF	0.0568917	0.800063	0.071109	0.943311	NA	13SM FF
CR ATCC 51459	NZ_JXUN01000031.1	TA05_RS01615	maltose/maltodextrin ABC transporter ATP-binding protein MalK	-2.31031	1.11478	-2.07243	0.0382252	0.171018	13SM FR	-0.195601	1.09545	-0.178558	0.858285	0.974467	14SM FR	-0.0522391	1.16561	-0.044817	0.964253	NA	14SM FF
CR ATCC 51459	NZ_JXUN01000031.1	TA05_RS01620	maltose/maltodextrin ABC transporter substrate-binding protein MalE	-1.68058	0.559289	-3.00484	0.00265716	0.0328238	13SM FR	1.04127	0.574592	1.81219	0.0699568	0.419753	14SM FF	-0.473433	0.557398	-0.849363	0.395679	NA	14SM FF
CR ATCC 51459	NZ_JXUN01000031.1	TA05_RS01690	glucose-6-phosphate isomerase	-1.66159	0.758559	-2.19045	0.0284916	0.142458	13SM FR	-0.0159936	0.683475	-0.0234004	0.981331	0.999239	14SM FR	-1.50315	0.733646	-2.04888	0.0404739	NA	14SM FF
CR ATCC 51459	NZ_JXUN01000036.1	TA05_RS01875	DNA topoisomerase III	-0.757351	1.55473	-0.487126	0.626169	0.815476	13SM FR	2.05861	1.42232	1.44736	0.147797	0.561871	14SM FF	-2.16517	1.45037	-1.49284	0.135479	NA	14SM FF
CR ATCC 51459	NZ_JXUN01000036.1	TA05_RS01880	selenide, water dikinase SelD	-0.9684	1.06604	-0.908405	0.363664	0.629851	13SM FR	0.0175796	1.07769	0.0163123	0.986985	0.999286	14SM FF	0.104589	1.08077	0.0967721	0.922907	NA	13SM FF
CR ATCC 51459	NZ_JXUN01000040.1	TA05_RS01950	ATP-dependent DNA helicase RecQ	0.0466599	1.53255	0.0304459	0.975711	NA	13SM FF	-0.117844	1.39862	-0.0842573	0.932852	0.986808	14SM FR	0.102868	1.44359	0.0712583	0.943192	NA	13SM FF
CR ATCC 51459	NZ_JXUN01000040.1	TA05_RS01985	5-methyltetrahydropteroyltriglutamate--homocysteine S-methyltransferase	-1.87575	1.86061	-1.00814	0.313387	NA	13SM FR	-4.24898	1.89736	-2.23942	0.0251289	0.234899	14SM FR	2.18522	2.03942	1.07149	0.283949	NA	13SM FF
CR ATCC 51459	NZ_JXUN01000040.1	TA05_RS01995	uridine phosphorylase	0.354513	0.853834	0.415201	0.677995	0.842479	13SM FF	1.99115	0.836018	2.38171	0.0172324	0.209619	14SM FF	-0.711598	0.804428	-0.884601	0.376372	NA	14SM FF
CR ATCC 51459	NZ_JXUN01000040.1	TA05_RS02005	bifunctional demethylmenaquinone methyltransferase/2-methoxy-6-polyprenyl-1,4-benzoquinol methylase UbiE	0.849769	1.67767	0.506518	0.612493	NA	13SM FF	-1.24554	1.61739	-0.770092	0.441245	0.848759	14SM FR	1.19481	1.62652	0.734581	0.462595	NA	13SM FF
CR ATCC 51459	NZ_JXUN01000040.1	TA05_RS02015	ubiquinone biosynthesis regulatory protein kinase UbiB	0.0674738	1.07817	0.0625819	0.950099	0.976846	13SM FF	-0.449597	0.933425	-0.481664	0.630045	0.913663	14SM FR	-0.424019	0.99501	-0.426145	0.670002	NA	14SM FF
CR ATCC 51459	NZ_JXUN01000040.1	TA05_RS02020	Sec-independent protein translocase subunit TatA	1.15798	0.698629	1.65751	0.0974174	0.295417	13SM FF	-0.822994	0.697743	-1.17951	0.238196	0.645516	14SM FR	1.69809	0.681374	2.49216	0.0126969	NA	13SM FF
CR ATCC 51459	NZ_JXUN01000040.1	TA05_RS02025	Sec-independent protein translocase protein TatB	-0.613849	1.772	-0.346417	0.729029	NA	13SM FR	0.41134	1.71652	0.239635	0.810613	0.96815	14SM FF	-0.328049	1.72341	-0.190349	0.849036	NA	14SM FF
CR ATCC 51459	NZ_JXUN01000040.1	TA05_RS02045	4-hydroxy-3-polyprenylbenzoate decarboxylase	-0.247062	0.581046	-0.425202	0.670689	0.841523	13SM FR	-0.82453	0.530778	-1.55344	0.120319	0.516626	14SM FR	0.178417	0.554375	0.321834	0.747579	NA	13SM FF
CR ATCC 51459	NZ_JXUN01000040.1	TA05_RS02065	Xaa-Pro dipeptidase	-0.58011	0.7005	-0.828137	0.407593	0.670016	13SM FR	0.326655	0.646744	0.505076	0.613505	0.912881	14SM FF	-0.542487	0.6579	-0.824574	0.409614	NA	14SM FF
CR ATCC 51459	NZ_JXUN01000041.1	TA05_RS02100	bifunctional glycosyl transferase/transpeptidase	1.60175	1.91785	0.83518	0.403616	NA	13SM FF	1.31145	1.68714	0.77732	0.43697	0.847262	14SM FF	-1.23245	1.69343	-0.727781	0.466748	NA	14SM FF
CR ATCC 51459	NZ_JXUN01000041.1	TA05_RS02120	RNA polymerase-binding protein DksA	-0.146082	0.493285	-0.296142	0.767121	0.882715	13SM FR	-0.32682	0.448548	-0.728617	0.466236	0.85681	14SM FR	-0.367392	0.466596	-0.787388	0.431055	NA	14SM FF
CR ATCC 51459	NZ_JXUN01000041.1	TA05_RS02130	polynucleotide adenylyltransferase PcnB	3.04536	1.24864	2.43893	0.0147306	0.094502	13SM FF	-0.284965	0.847134	-0.336387	0.736579	0.959545	14SM FR	0.525409	0.838573	0.626552	0.530953	NA	13SM FF
CR ATCC 51459	NZ_JXUN01000041.1	TA05_RS02175	carbonate dehydratase	-1.22683	0.951265	-1.28968	0.197162	0.457502	13SM FR	-0.528774	0.866688	-0.610109	0.54179	0.88368	14SM FR	-0.385949	0.962912	-0.400814	0.688557	NA	14SM FF
CR ATCC 51459	NZ_JXUN01000041.1	TA05_RS02180	hypoxanthine phosphoribosyltransferase	1.4421	1.12464	1.28228	0.199745	0.459871	13SM FF	-1.28866	0.942209	-1.3677	0.171405	0.585961	14SM FR	1.05988	0.967724	1.09523	0.273417	NA	13SM FF
CR ATCC 51459	NZ_JXUN01000047.1	TA05_RS02490	50S ribosomal protein L30	-0.266658	0.449049	-0.593828	0.552627	0.772391	13SM FR	0.1329	0.439661	0.302278	0.76244	0.96815	14SM FF	-0.116337	0.441974	-0.263221	0.79238	NA	14SM FF
CR ATCC 51459	NZ_JXUN01000047.1	TA05_RS02505	50S ribosomal protein L36	0.497588	0.291415	1.70749	0.0877318	0.278093	13SM FF	-0.215477	0.273969	-0.786502	0.431574	0.847262	14SM FR	0.401123	0.272355	1.4728	0.140806	NA	13SM FF
CR ATCC 51459	NZ_JXUN01000047.1	TA05_RS02565	methionyl-tRNA formyltransferase	1.30687	1.29416	1.00982	0.31258	0.584782	13SM FF	-1.05832	1.10913	-0.954191	0.339987	0.774611	14SM FR	0.913325	1.12199	0.814024	0.415631	NA	13SM FF
CR ATCC 51459	NZ_JXUN01000047.1	TA05_RS02570	peptide deformylase	0.0839184	0.577466	0.145322	0.884457	0.939114	13SM FF	0.220155	0.594538	0.370297	0.711161	0.951321	14SM FF	0.684115	0.568085	1.20425	0.228494	NA	13SM FF
CR ATCC 51459	NZ_JXUN01000047.1	TA05_RS02575	DNA-protecting protein DprA	-0.163435	0.413672	-0.395083	0.692782	0.853279	13SM FR	-0.661289	0.399358	-1.65588	0.0977463	0.492597	14SM FR	0.319023	0.40515	0.787421	0.431035	NA	13SM FF
CR ATCC 51459	NZ_JXUN01000047.1	TA05_RS02580	DUF494 family protein Smg	-0.937847	0.733712	-1.27822	0.201171	0.4604	13SM FR	-0.295018	0.717786	-0.411011	0.681065	0.94076	14SM FR	0.0244766	0.73961	0.0330939	0.9736	NA	13SM FF
CR ATCC 51459	NZ_JXUN01000047.1	TA05_RS02585	topoisomerase DNA-binding C4 zinc finger domain-containing protein	1.54043	1.01457	1.51831	0.128937	0.341119	13SM FF	-0.180921	1.21649	-0.148724	0.881772	0.975123	14SM FR	2.62742	1.03899	2.52882	0.0114446	NA	13SM FF
CR ATCC 51459	NZ_JXUN01000058.1	TA05_RS02785	aldehyde ferredoxin oxidoreductase	-1.8092	1.40801	-1.28493	0.198816	0.459871	13SM FR	2.45857	1.64863	1.49128	0.135888	0.537804	14SM FF	-0.319561	1.42192	-0.224739	0.822182	NA	14SM FF
CR ATCC 51459	NZ_JXUN01000058.1	TA05_RS02815	pyruvate kinase PykF	0.108307	0.774629	0.139817	0.888804	0.939114	13SM FF	0.0789641	0.710302	0.11117	0.911482	0.984849	14SM FF	-0.556739	0.727633	-0.765137	0.44419	NA	14SM FF
CR ATCC 51459	NZ_JXUN01000058.1	TA05_RS02870	FAD-binding oxidoreductase	-1.09421	1.52164	-0.719098	0.472081	0.721211	13SM FR	2.42934	1.73623	1.39921	0.161751	0.574773	14SM FF	-0.2197	1.52087	-0.144457	0.885139	NA	14SM FF
CR ATCC 51459	NZ_JXUN01000059.1	TA05_RS03135	beta-galactosidase	-3.92114	1.31147	-2.98989	0.00279082	0.0334899	13SM FR	-0.548707	1.03157	-0.531913	0.594786	0.908647	14SM FR	-2.37239	1.35308	-1.75333	0.0795455	NA	14SM FF
CR ATCC 51459	NZ_JXUN01000059.1	TA05_RS03210	porphobilinogen synthase	-0.375164	1.38514	-0.27085	0.786506	NA	13SM FR	0.138662	1.32574	0.104593	0.916699	0.984849	14SM FF	-0.190637	1.32329	-0.144063	0.88545	NA	14SM FF
CR ATCC 51459	NZ_JXUN01000059.1	TA05_RS03215	autotransporter adhesin EhaB	-2.89818	1.60019	-1.81115	0.0701179	0.235596	13SM FR	-2.99508	1.40408	-2.13313	0.0329141	0.278573	14SM FR	-1.30302	1.64395	-0.792616	0.428002	NA	14SM FF
CR ATCC 51459	NZ_JXUN01000060.1	TA05_RS03330	two-component sensor histidine kinase BarA	-0.607597	2.4683	-0.24616	0.805558	NA	13SM FR	-0.0103015	2.3288	-0.00442353	0.996471	0.999671	14SM FR	-1.10873	2.40271	-0.461449	0.644477	NA	14SM FF
CR ATCC 51459	NZ_JXUN01000060.1	TA05_RS03350	CTP synthase (glutamine hydrolyzing)	-0.139646	0.511132	-0.27321	0.784692	0.889035	13SM FR	-0.262794	0.496972	-0.528791	0.596951	0.908647	14SM FR	-0.0579965	0.501841	-0.115567	0.907995	NA	14SM FF
CR ATCC 51459	NZ_JXUN01000063.1	TA05_RS03470	phage tail protein	-6.63382	1.77952	-3.72787	0.000193103	0.00540688	13SM FR	-3.38693	1.48752	-2.27689	0.0227927	0.228172	14SM FR	-4.51736	1.80041	-2.50907	0.0121049	NA	14SM FF
CR ATCC 51459	NZ_JXUN01000063.1	TA05_RS03475	recombinase family protein	-4.20643	1.61564	-2.60357	0.00922584	0.0699648	13SM FR	-3.60464	1.22468	-2.94332	0.0032471	0.059707	14SM FR	-3.43305	1.5854	-2.16541	0.0303561	NA	14SM FF
CR ATCC 51459	NZ_JXUN01000063.1	TA05_RS03490	tail fiber assembly protein	-3.15692	1.9609	-1.60993	0.107413	0.312203	13SM FR	-2.54205	1.72981	-1.46955	0.141683	0.550821	14SM FR	-2.85986	1.94217	-1.4725	0.140885	NA	14SM FF
CR ATCC 51459	NZ_JXUN01000064.1	TA05_RS03495	envelope stress sensor histidine kinase CpxA	0.971236	1.33245	0.728911	0.466056	0.716547	13SM FF	0.947608	1.04181	0.909577	0.363046	0.789709	14SM FF	-1.21784	1.06934	-1.13887	0.254757	NA	14SM FF
CR ATCC 51459	NZ_JXUN01000064.1	TA05_RS03505	cell-envelope stress modulator CpxP	1.75066	0.736436	2.3772	0.0174446	0.10176	13SM FF	2.22965	0.739036	3.01697	0.00255319	0.059707	14SM FF	0.521168	0.702419	0.741962	0.458111	NA	13SM FF
CR ATCC 51459	NZ_JXUN01000064.1	TA05_RS03520	6-phosphofructokinase	-0.355348	0.799354	-0.444544	0.656649	0.835735	13SM FR	-0.294315	0.753624	-0.390533	0.696142	0.944021	14SM FR	0.0680547	0.774893	0.0878246	0.930016	NA	13SM FF
CR ATCC 51459	NZ_JXUN01000064.1	TA05_RS03550	triose-phosphate isomerase	-0.876847	0.651242	-1.34642	0.178166	0.427598	13SM FR	-0.30103	0.620443	-0.485186	0.627545	0.912881	14SM FR	-0.176399	0.644718	-0.273606	0.784388	NA	14SM FF
CR ATCC 51459	NZ_JXUN01000064.1	TA05_RS03585	glycerol uptake facilitator protein GlpF	3.79691	1.09625	3.46356	0.00053308	0.0109216	13SM FF	1.71748	0.966566	1.77689	0.075587	0.429133	14SM FF	1.56965	0.874811	1.79427	0.0727695	NA	13SM FF
CR ATCC 51459	NZ_JXUN01000064.1	TA05_RS03590	septal ring assembly protein ZapB	-1.56747	0.665675	-2.3547	0.0185376	0.106654	13SM FR	-1.51214	0.634195	-2.38435	0.0171092	0.209619	14SM FR	-0.00681367	0.692341	-0.00984148	0.992148	NA	14SM FF
CR ATCC 51459	NZ_JXUN01000065.1	TA05_RS03635	proline--tRNA ligase	0.25406	0.554962	0.457797	0.647098	0.82734	13SM FF	1.21289	0.500947	2.42119	0.0154696	0.20003	14SM FF	-0.671721	0.494209	-1.35918	0.174089	NA	14SM FF
CR ATCC 51459	NZ_JXUN01000066.1	TA05_RS03645	ESPR-type extended signal peptide-containing protein	-2.39996	1.02465	-2.34222	0.0191696	0.10807	13SM FR	-2.24416	0.921938	-2.43418	0.0149255	0.199188	14SM FR	-0.553713	1.06067	-0.522039	0.601643	NA	14SM FF
CR ATCC 51459	NZ_JXUN01000066.1	TA05_RS03650	colicin-like pore-forming protein	-0.0733783	1.06715	-0.0687612	0.94518	0.974173	13SM FR	0.701594	1.02439	0.684889	0.493414	0.865101	14SM FF	-0.615634	1.02302	-0.601783	0.547318	NA	14SM FF
CR ATCC 51459	NZ_JXUN01000067.1	TA05_RS03695	phosphoglucomutase (alpha-D-glucose-1,6-bisphosphate-dependent)	-0.706784	1.39119	-0.508042	0.611424	NA	13SM FR	0.667667	1.48401	0.449908	0.652777	0.932109	14SM FF	0.301518	1.40183	0.215089	0.829698	NA	13SM FF
CR ATCC 51459	NZ_JXUN01000067.1	TA05_RS03700	replication initiation negative regulator SeqA	0.735683	0.876979	0.838883	0.401535	0.662786	13SM FF	0.412651	0.826086	0.499526	0.617409	0.912881	14SM FF	-0.101944	0.832298	-0.122485	0.902515	NA	14SM FF
CR ATCC 51459	NZ_JXUN01000067.1	TA05_RS03715	flavodoxin FldA	-0.524408	0.476608	-1.10029	0.271205	0.53809	13SM FR	0.36984	0.423632	0.873023	0.382651	0.804171	14SM FF	-0.633883	0.431549	-1.46886	0.141872	NA	14SM FF
CR ATCC 51459	NZ_JXUN01000067.1	TA05_RS03720	ferric iron uptake transcriptional regulator	-0.380492	0.56214	-0.676863	0.498493	0.743755	13SM FR	0.185167	0.540459	0.34261	0.731892	0.95701	14SM FF	-0.217916	0.545971	-0.399135	0.689794	NA	14SM FF
CR ATCC 51459	NZ_JXUN01000067.1	TA05_RS03750	glutamine--tRNA ligase	0.139169	0.968836	0.143646	0.88578	0.939114	13SM FF	0.969171	0.905712	1.07007	0.28459	0.71803	14SM FF	-0.479397	0.876032	-0.547237	0.584216	NA	14SM FF
CR ATCC 51459	NZ_JXUN01000070.1	TA05_RS03770	replication endonuclease	-5.25382	1.64518	-3.19347	0.00140572	0.0210858	13SM FR	-3.73434	1.3995	-2.66834	0.00762261	0.116339	14SM FR	-2.64885	1.72288	-1.53745	0.124183	NA	14SM FF
CR ATCC 51459	NZ_JXUN01000070.1	TA05_RS03775	hypothetical protein	-4.72237	1.5045	-3.13884	0.0016962	0.0235909	13SM FR	-3.33437	1.18229	-2.82026	0.00479851	0.0827299	14SM FR	-2.98497	1.53108	-1.94958	0.0512262	NA	14SM FF
CR ATCC 51459	NZ_JXUN01000072.1	TA05_RS03965	sensor histidine kinase	-3.21827	1.91375	-1.68165	0.0926359	NA	13SM FR	-3.21991	2.01349	-1.59917	0.109783	0.498576	14SM FR	1.91055	2.12887	0.897449	0.369479	NA	13SM FF
CR ATCC 51459	NZ_JXUN01000072.1	TA05_RS03980	methionine--tRNA ligase	0.613158	0.653908	0.937683	0.348407	0.615906	13SM FF	-0.323211	0.631613	-0.511723	0.608845	0.912881	14SM FR	0.744804	0.630352	1.18157	0.237377	NA	13SM FF
CR ATCC 51459	NZ_JXUN01000072.1	TA05_RS04155	dCTP deaminase	1.31064	1.07582	1.21827	0.22312	0.480566	13SM FF	1.96526	1.18733	1.6552	0.0978844	0.492597	14SM FF	0.684489	0.931813	0.734577	0.462597	NA	13SM FF
CR ATCC 51459	NZ_JXUN01000072.1	TA05_RS04325	NADP-dependent phosphogluconate dehydrogenase	0.0834731	0.692837	0.12048	0.904103	0.942646	13SM FF	-0.334509	0.703707	-0.475352	0.634536	0.915079	14SM FR	0.909298	0.697334	1.30396	0.192246	NA	13SM FF
CR ATCC 51459	NZ_JXUN01000072.1	TA05_RS04375	ATP phosphoribosyltransferase	1.66633	0.80664	2.06576	0.0388508	0.171761	13SM FF	1.98738	0.8234	2.41363	0.0157944	0.201432	14SM FF	0.853857	0.756818	1.12822	0.259227	NA	13SM FF
CR ATCC 51459	NZ_JXUN01000073.1	TA05_RS04435	glutamate--tRNA ligase	-1.255	0.815651	-1.53865	0.123889	0.340359	13SM FR	0.176953	0.711091	0.248848	0.803478	0.96815	14SM FF	-1.08854	0.784782	-1.38706	0.165424	NA	14SM FF
CR ATCC 51459	NZ_JXUN01000074.1	TA05_RS04455	glycoside hydrolase family 18 protein	0.517069	2.77349	0.186433	0.852105	NA	13SM FF	-2.56282	2.70285	-0.948191	0.343032	0.774611	14SM FR	1.32774	2.75349	0.482202	0.629662	NA	13SM FF
CR ATCC 51459	NZ_JXUN01000078.1	TA05_RS04575	integration host factor subunit beta	-0.534124	0.635374	-0.840644	0.400547	0.662786	13SM FR	-0.204463	0.576295	-0.354788	0.722748	0.95701	14SM FR	-0.54331	0.605906	-0.896689	0.369885	NA	14SM FF
CR ATCC 51459	NZ_JXUN01000078.1	TA05_RS04585	(d)CMP kinase	1.03564	1.17081	0.884553	0.376398	0.643939	13SM FF	0.950417	1.16112	0.818531	0.413054	0.826996	14SM FF	0.435106	1.02647	0.423886	0.671649	NA	13SM FF
CR ATCC 51459	NZ_JXUN01000078.1	TA05_RS04610	formate transporter FocA	0.211244	0.457755	0.461478	0.644455	0.825217	13SM FF	-0.0796296	0.417007	-0.190955	0.848561	0.96815	14SM FR	-0.370524	0.425824	-0.870136	0.384226	NA	14SM FF
CR ATCC 51459	NZ_JXUN01000078.1	TA05_RS04620	pyruvate formate lyase 1-activating protein	3.18208	1.31066	2.42784	0.0151889	0.0959297	13SM FF	0.862475	1.01116	0.852955	0.393684	0.807313	14SM FF	0.513307	0.919618	0.558174	0.576726	NA	13SM FF
CR ATCC 51459	NZ_JXUN01000078.1	TA05_RS04640	PTS transporter subunit IIC	-0.285372	1.49608	-0.190747	0.848724	0.922287	13SM FR	2.90853	1.57562	1.84596	0.0648987	0.400137	14SM FF	-1.12839	1.44076	-0.783193	0.433514	NA	14SM FF
CR ATCC 51459	NZ_JXUN01000078.1	TA05_RS04645	transketolase	-0.320391	1.4356	-0.223175	0.823399	0.907684	13SM FR	-0.187504	1.5243	-0.12301	0.902099	0.982286	14SM FR	1.9779	1.48419	1.33265	0.182647	NA	13SM FF
CR ATCC 51459	NZ_JXUN01000078.1	TA05_RS04650	transketolase	0.687285	1.1311	0.607627	0.543435	0.76577	13SM FF	-0.0282599	1.31101	-0.0215559	0.982802	0.999239	14SM FR	2.27092	1.17814	1.92754	0.053912	NA	13SM FF
CR ATCC 51459	NZ_JXUN01000078.1	TA05_RS04680	dimethylsulfoxide reductase subunit B	-1.63953	1.1469	-1.42953	0.152851	0.382129	13SM FR	-1.29844	1.03945	-1.24917	0.211605	0.625676	14SM FR	-0.101352	1.15588	-0.0876838	0.930128	NA	14SM FF
CR ATCC 51459	NZ_JXUN01000078.1	TA05_RS04685	dimethylsulfoxide reductase subunit A	-0.22509	1.4405	-0.156258	0.875829	0.936001	13SM FR	-0.593348	1.41536	-0.41922	0.675055	0.938025	14SM FR	0.564008	1.43716	0.392447	0.694728	NA	13SM FF
CR ATCC 51459	NZ_JXUN01000078.1	TA05_RS04690	serine--tRNA ligase	-0.362856	0.45527	-0.797012	0.425444	0.68858	13SM FR	0.232476	0.448791	0.518005	0.604455	0.910595	14SM FF	0.188785	0.439679	0.42937	0.667654	NA	13SM FF
CR ATCC 51459	NZ_JXUN01000078.1	TA05_RS04700	outer membrane lipoprotein chaperone LolA	-4.03926	1.25951	-3.20701	0.00134123	0.0208202	13SM FR	-1.38781	1.42327	-0.975089	0.329516	0.763133	14SM FR	0.984142	1.49349	0.658953	0.509926	NA	13SM FF
CR ATCC 51459	NZ_JXUN01000078.1	TA05_RS04705	DNA translocase FtsK	0.282349	1.12253	0.251529	0.801405	0.892812	13SM FF	-0.259437	1.13806	-0.227965	0.819673	0.96815	14SM FR	1.04943	1.12343	0.934129	0.350237	NA	13SM FF
CR ATCC 51459	NZ_JXUN01000078.1	TA05_RS04710	leucine-responsive transcriptional regulator Lrp	-0.158868	0.545905	-0.291017	0.771038	0.8838	13SM FR	-0.483698	0.499413	-0.968534	0.332778	0.768775	14SM FR	-0.361377	0.514868	-0.701883	0.482752	NA	14SM FF
CR ATCC 51459	NZ_JXUN01000078.1	TA05_RS04715	thioredoxin-disulfide reductase	-0.760174	1.53849	-0.494103	0.621233	0.812089	13SM FR	-0.605	1.27682	-0.473835	0.635618	0.915079	14SM FR	-1.28976	1.42677	-0.903967	0.366013	NA	14SM FF
CR ATCC 51459	NZ_JXUN01000078.1	TA05_RS04740	translation initiation factor IF-1	0.927862	0.559792	1.65751	0.0974161	0.295417	13SM FF	0.208086	0.513027	0.405604	0.685033	0.942047	14SM FF	0.100489	0.50968	0.197161	0.843701	NA	13SM FF
CR ATCC 51459	NZ_JXUN01000080.1	TA05_RS05015	alanine transaminase	-0.0366771	1.50768	-0.0243268	0.980592	NA	13SM FR	-0.730948	1.43187	-0.510487	0.60971	0.912881	14SM FR	0.422738	1.47375	0.286845	0.774231	NA	13SM FF
CR ATCC 51459	NZ_JXUN01000080.1	TA05_RS05075	glucokinase	-1.02997	1.25212	-0.822582	0.410746	0.67388	13SM FR	-1.20304	1.18832	-1.01239	0.311352	0.753114	14SM FR	0.185058	1.28534	0.143976	0.885519	NA	13SM FF
CR ATCC 51459	NZ_JXUN01000080.1	TA05_RS05105	nucleoside permease NupC	1.3643	1.20711	1.13022	0.258383	0.522992	13SM FF	0.427255	0.976931	0.437344	0.661862	0.938025	14SM FF	-0.213671	0.978055	-0.218465	0.827067	NA	14SM FF
CR ATCC 51459	NZ_JXUN01000083.1	TA05_RS05205	GTP 3',8-cyclase MoaA	-1.05461	1.07418	-0.981783	0.326207	0.598765	13SM FR	0.565492	0.912335	0.61983	0.53537	0.883031	14SM FF	-2.61754	1.018	-2.57125	0.0101333	NA	14SM FF
CR ATCC 51459	NZ_JXUN01000083.1	TA05_RS05285	MFS transporter	-5.48261	2.31452	-2.3688	0.0178461	0.103384	13SM FR	-4.67091	2.323	-2.01073	0.0443543	0.325148	14SM FR	0	2.5091	0	1	NA	NA
CR ATCC 51459	NZ_JXUN01000083.1	TA05_RS05295	transketolase	-4.31549	2.21493	-1.94837	0.0513712	0.201897	13SM FR	-5.05517	2.18914	-2.3092	0.0209326	0.220369	14SM FR	0	2.39287	0	1	NA	NA
CR ATCC 51459	NZ_JXUN01000083.1	TA05_RS05300	transketolase family protein	-6.6694	1.93095	-3.45394	0.000552461	0.0110492	13SM FR	-4.99477	1.94534	-2.56756	0.0102417	0.151349	14SM FR	0	2.17264	0	1	NA	NA
CR ATCC 51459	NZ_JXUN01000083.1	TA05_RS05305	aldehyde dehydrogenase family protein	-2.66043	0.827722	-3.21416	0.00130827	0.0207348	13SM FR	-1.12	0.697171	-1.60649	0.108166	0.498576	14SM FR	-1.15325	0.83093	-1.38791	0.165165	NA	14SM FF
CR ATCC 51459	NZ_JXUN01000087.1	TA05_RS05330	glutamate/aspartate ABC transporter ATP-binding protein GltL	-0.746898	1.45164	-0.514518	0.60689	NA	13SM FR	-1.57219	1.27478	-1.23331	0.217461	0.625676	14SM FR	-0.204574	1.41132	-0.144952	0.884749	NA	14SM FF
CR ATCC 51459	NZ_JXUN01000087.1	TA05_RS05345	amino acid ABC transporter substrate-binding protein	-4.88367	1.86789	-2.61454	0.00893471	0.0696438	13SM FR	-2.5543	1.76449	-1.44761	0.147725	0.561871	14SM FR	-1.43644	1.99687	-0.719348	0.471926	NA	14SM FF
CR ATCC 51459	NZ_JXUN01000087.1	TA05_RS05350	apolipoprotein N-acyltransferase	0.459852	1.21994	0.376946	0.706213	NA	13SM FF	-0.802071	1.19227	-0.672724	0.501123	0.866417	14SM FR	0.301503	1.17894	0.25574	0.798151	NA	13SM FF
CR ATCC 51459	NZ_JXUN01000087.1	TA05_RS05355	CNNM family magnesium/cobalt transport protein CorC	0.337285	0.628424	0.536715	0.591465	0.795347	13SM FF	0.612872	0.598782	1.02353	0.306056	0.749838	14SM FF	-0.268526	0.585266	-0.458809	0.646371	NA	14SM FF
CR ATCC 51459	NZ_JXUN01000087.1	TA05_RS05360	rRNA maturation RNase YbeY	-1.6813	0.876512	-1.91817	0.0550893	0.209466	13SM FR	-1.99866	0.85267	-2.344	0.0190782	0.21145	14SM FR	0.651196	0.939967	0.692786	0.488444	NA	13SM FF
CR ATCC 51459	NZ_JXUN01000087.1	TA05_RS05365	PhoH family protein	-0.0201284	0.946699	-0.0212617	0.983037	0.993683	13SM FR	0.196324	0.92916	0.211292	0.83266	0.96815	14SM FF	0.248827	0.920634	0.270278	0.786946	NA	13SM FF
CR ATCC 51459	NZ_JXUN01000087.1	TA05_RS05370	tRNA (N6-isopentenyl adenosine(37)-C2)-methylthiotransferase MiaB	0.693662	1.35393	0.512333	0.608418	NA	13SM FF	-0.25221	1.2962	-0.194575	0.845725	0.96815	14SM FR	0.712281	1.27204	0.559951	0.575513	NA	13SM FF
CR ATCC 51459	NZ_JXUN01000087.1	TA05_RS05425	DNA-binding transcriptional regulator NagC	-0.145212	0.95287	-0.152395	0.878876	0.938063	13SM FR	0.687914	0.82731	0.831507	0.405687	0.819295	14SM FF	-1.33063	0.861713	-1.54417	0.122547	NA	14SM FF
CR ATCC 51459	NZ_JXUN01000087.1	TA05_RS05430	N-acetylglucosamine-6-phosphate deacetylase	-1.03585	1.01666	-1.01888	0.308261	0.580582	13SM FR	1.35584	0.901237	1.50442	0.132474	0.533912	14SM FF	-1.52683	0.957036	-1.59538	0.110628	NA	14SM FF
CR ATCC 51459	NZ_JXUN01000087.1	TA05_RS05440	PTS N-acetyl glucosamine transporter subunit IIABC	0.69827	0.684226	1.02052	0.30748	0.580411	13SM FF	2.11379	0.637719	3.31461	0.000917703	0.0345252	14SM FF	-1.68655	0.632724	-2.66554	0.00768639	NA	14SM FF
CR ATCC 51459	NZ_JXUN01000088.1	TA05_RS05460	ribonucleotide-diphosphate reductase subunit beta	-0.00401866	1.08149	-0.00371585	0.997035	0.997035	13SM FR	-0.729466	1.06782	-0.683134	0.494522	0.865413	14SM FR	1.01524	1.06514	0.953149	0.340515	NA	13SM FF
CR ATCC 51459	NZ_JXUN01000088.1	TA05_RS05465	ribonucleoside-diphosphate reductase subunit alpha	0.473696	1.38941	0.340934	0.733153	0.868616	13SM FF	1.38121	0.963023	1.43425	0.151502	0.561945	14SM FF	-2.28553	1.07701	-2.12211	0.0338289	NA	14SM FF
CR ATCC 51459	NZ_JXUN01000088.1	TA05_RS05475	DNA topoisomerase (ATP-hydrolyzing) subunit A	0.129338	0.493827	0.261909	0.793392	0.892159	13SM FF	0.403686	0.482211	0.837157	0.402504	0.818619	14SM FF	0.0859907	0.477906	0.179932	0.857206	NA	13SM FF
CR ATCC 51459	NZ_JXUN01000088.1	TA05_RS05485	response regulator transcription factor RcsB	0.532821	0.717793	0.742305	0.457903	0.714529	13SM FF	-0.0761187	0.693144	-0.109817	0.912555	0.984849	14SM FR	0.791873	0.689854	1.14788	0.251016	NA	13SM FF
CR ATCC 51459	NZ_JXUN01000088.1	TA05_RS05490	phosphotransferase RcsD	-0.225616	0.577923	-0.390391	0.696247	0.8534	13SM FR	0.445333	0.521465	0.854003	0.393103	0.807313	14SM FF	-0.619734	0.534525	-1.15941	0.246289	NA	14SM FF
CR ATCC 51459	NZ_JXUN01000089.1	TA05_RS05640	3-deoxy-7-phosphoheptulonate synthase AroG	0.0798464	1.37918	0.057894	0.953833	0.97829	13SM FF	-1.25228	1.41063	-0.887745	0.374678	0.799563	14SM FR	1.40029	1.41234	0.991468	0.321457	NA	13SM FF
CR ATCC 51459	NZ_JXUN01000089.1	TA05_RS05680	cell division protein CpoB	-0.33394	0.645862	-0.517046	0.605124	0.801603	13SM FR	-0.791059	0.612715	-1.29107	0.196679	0.612349	14SM FR	0.00103066	0.631069	0.0016332	0.998697	NA	13SM FF
CR ATCC 51459	NZ_JXUN01000089.1	TA05_RS05690	Tol-Pal system beta propeller repeat protein TolB	0.659335	0.425887	1.54814	0.121588	0.339315	13SM FF	-0.196885	0.39692	-0.496033	0.619871	0.912881	14SM FR	0.0076302	0.402204	0.018971	0.984864	NA	13SM FF
CR ATCC 51459	NZ_JXUN01000093.1	TA05_RS05795	IS3 family transposase	2.50985	1.31221	1.9127	0.055787	0.209466	13SM FF	1.08864	1.02655	1.06049	0.288924	0.723085	14SM FF	-0.0611639	0.963402	-0.0634874	0.949378	NA	14SM FF
CR ATCC 51459	NZ_JXUN01000094.1	TA05_RS05805	transketolase	2.0237	2.14882	0.941773	0.346309	0.614297	13SM FF	-1.90557	2.05995	-0.92506	0.354935	0.783838	14SM FR	2.16179	2.07364	1.04251	0.297175	NA	13SM FF
CR ATCC 51459	NZ_JXUN01000094.1	TA05_RS05815	4-hydroxythreonine-4-phosphate dehydrogenase PdxA	-0.00597941	1.50432	-0.00397483	0.996829	0.997035	13SM FR	0.060487	1.62029	0.0373309	0.970221	0.996993	14SM FF	1.62362	1.53545	1.05742	0.290319	NA	13SM FF
CR ATCC 51459	NZ_JXUN01000094.1	TA05_RS05820	four-carbon acid sugar kinase family protein	-0.867887	1.81156	-0.479081	0.631881	0.819059	13SM FR	-2.38926	1.87866	-1.27179	0.203448	0.618719	14SM FR	2.16972	1.8891	1.14854	0.250744	NA	13SM FF
CR ATCC 51459	NZ_JXUN01000094.1	TA05_RS05845	transketolase	-0.418057	0.745216	-0.560988	0.574806	0.783555	13SM FR	0.0617134	0.666132	0.0926445	0.926186	0.986808	14SM FF	-0.925814	0.701466	-1.31983	0.186892	NA	14SM FF
CR ATCC 51459	NZ_JXUN01000095.1	TA05_RS05855	NADP-dependent oxaloacetate-decarboxylating malate dehydrogenase	-1.79942	1.02889	-1.74889	0.0803098	0.261474	13SM FR	0.573718	0.984415	0.582801	0.560027	0.890217	14SM FF	-1.35008	1.02013	-1.32344	0.185688	NA	14SM FF
CR ATCC 51459	NZ_JXUN01000095.1	TA05_RS05905	YpfN family protein	-1.09272	1.03803	-1.05269	0.292481	0.565906	13SM FR	-0.700932	0.788568	-0.888867	0.374075	0.799563	14SM FR	-1.13388	0.963624	-1.17668	0.239322	NA	14SM FF
CR ATCC 51459	NZ_JXUN01000095.1	TA05_RS05925	phosphoribosylaminoimidazolesuccinocarboxamide synthase	-1.8408	0.69692	-2.64134	0.00825795	0.0673464	13SM FR	-2.29466	0.638504	-3.59381	0.000325872	0.0161829	14SM FR	-0.0900973	0.727538	-0.123839	0.901443	NA	14SM FF
CR ATCC 51459	NZ_JXUN01000095.1	TA05_RS05930	outer membrane protein assembly factor BamC	0.894905	1.52779	0.585752	0.558042	0.776086	13SM FF	-0.846592	1.44148	-0.587308	0.556997	0.890217	14SM FR	0.473218	1.45332	0.325611	0.744719	NA	13SM FF
CR ATCC 51459	NZ_JXUN01000096.1	TA05_RS05955	macrodomain Ori organization protein MaoP	-2.38694	0.793548	-3.00793	0.0026303	0.0328238	13SM FR	-2.53011	0.704702	-3.59033	0.000330264	0.0161829	14SM FR	-0.288609	0.856302	-0.337041	0.736086	NA	14SM FF
CR ATCC 51459	NZ_JXUN01000096.1	TA05_RS05970	acetolactate synthase 2 catalytic subunit	-3.87165	1.45582	-2.65944	0.00782708	0.0650965	13SM FR	-3.41911	1.4083	-2.42782	0.0151898	0.199188	14SM FR	0.0478852	1.61591	0.0296336	0.976359	NA	13SM FF
CR ATCC 51459	NZ_JXUN01000096.1	TA05_RS05980	branched-chain-amino-acid transaminase	-1.76982	1.27841	-1.38439	0.166239	0.409604	13SM FR	-1.51674	1.26792	-1.19624	0.231603	0.644938	14SM FR	0.25571	1.35346	0.18893	0.850148	NA	13SM FF
CR ATCC 51459	NZ_JXUN01000096.1	TA05_RS05985	dihydroxy-acid dehydratase	-3.20421	1.08503	-2.95312	0.00314579	0.0361981	13SM FR	-1.98961	1.00954	-1.9708	0.0487473	0.341231	14SM FR	-0.711341	1.1258	-0.631855	0.527481	NA	14SM FF
CR ATCC 51459	NZ_JXUN01000096.1	TA05_RS05990	threonine ammonia-lyase, biosynthetic	-2.87185	1.48701	-1.93129	0.0534468	0.206891	13SM FR	-3.50047	1.47625	-2.37118	0.0177312	0.210662	14SM FR	0.318448	1.69728	0.187622	0.851173	NA	13SM FF
CR ATCC 51459	NZ_JXUN01000096.1	TA05_RS06000	ketol-acid reductoisomerase	-1.58993	0.634826	-2.50451	0.0122622	0.085548	13SM FR	-2.47211	0.632744	-3.90697	9.34621e-05	0.00543832	14SM FR	0.684504	0.692059	0.989083	0.322623	NA	13SM FF
CR ATCC 51459	NZ_JXUN01000096.1	TA05_RS06035	ATP-dependent RNA helicase RhlB	0.909734	0.631787	1.43994	0.149885	0.375832	13SM FF	0.656837	0.594295	1.10524	0.269057	0.689894	14SM FF	0.211887	0.58894	0.359778	0.719013	NA	13SM FF
CR ATCC 51459	NZ_JXUN01000096.1	TA05_RS06050	UDP-N-acetylglucosamine--undecaprenyl-phosphate N-acetylglucosaminephosphotransferase	1.9659	1.62134	1.21251	0.225316	0.481282	13SM FF	1.38463	1.51761	0.912375	0.361571	0.788344	14SM FF	0.457671	1.43141	0.319734	0.74917	NA	13SM FF
CR ATCC 51459	NZ_JXUN01000096.1	TA05_RS06055	ECA polysaccharide chain length modulation protein	-3.4682	1.36214	-2.54614	0.010892	NA	13SM FR	-0.582637	1.08278	-0.538095	0.590512	0.908647	14SM FR	-2.21911	1.38548	-1.6017	0.109222	NA	14SM FF
CR ATCC 51459	NZ_JXUN01000096.1	TA05_RS06085	dTDP-4-amino-4,6-dideoxygalactose transaminase	-2.2364	1.48785	-1.50311	0.13281	NA	13SM FR	0.103386	1.24665	0.0829309	0.933906	0.986808	14SM FF	-1.74293	1.45847	-1.19504	0.232071	NA	14SM FF
CR ATCC 51459	NZ_JXUN01000096.1	TA05_RS06145	uroporphyrinogen-III synthase	0.806644	1.34289	0.600679	0.548054	0.769842	13SM FF	-0.26364	1.1448	-0.230293	0.817864	0.96815	14SM FR	0.216092	1.16798	0.185013	0.853219	NA	13SM FF
CR ATCC 51459	NZ_JXUN01000096.1	TA05_RS06155	class I adenylate cyclase	-1.42115	0.80107	-1.77406	0.0760528	0.25107	13SM FR	0.0310827	0.739581	0.0420274	0.966477	0.996993	14SM FF	-0.866373	0.785443	-1.10304	0.270011	NA	14SM FF
CR ATCC 51459	NZ_JXUN01000096.1	TA05_RS06170	diaminopimelate epimerase	-1.1232	1.04239	-1.07752	0.281248	NA	13SM FR	0.417569	1.00414	0.415846	0.677522	0.94005	14SM FF	-0.621466	1.0293	-0.603776	0.545993	NA	14SM FF
CR ATCC 51459	NZ_JXUN01000096.1	TA05_RS06180	tyrosine recombinase XerC	2.24977	1.05213	2.13831	0.0324916	0.152474	13SM FF	-0.722007	0.771592	-0.935736	0.349409	0.780096	14SM FR	1.03836	0.761791	1.36305	0.172867	NA	13SM FF
CR ATCC 51459	NZ_JXUN01000096.1	TA05_RS06190	DNA helicase II	1.12216	0.92781	1.20948	0.22648	0.481282	13SM FF	-0.181033	0.683668	-0.264796	0.791166	0.96815	14SM FR	-0.248786	0.717325	-0.346825	0.728723	NA	14SM FF
CR ATCC 51459	NZ_JXUN01000098.1	TA05_RS06300	DNA polymerase III subunit gamma/tau	-0.693856	1.22102	-0.568259	0.569859	0.782807	13SM FR	-0.374457	1.26482	-0.296056	0.767187	0.96815	14SM FR	0.923715	1.2539	0.736675	0.46132	NA	13SM FF
CR ATCC 51459	NZ_JXUN01000098.1	TA05_RS06310	recombination mediator RecR	0.5875	1.02696	0.572076	0.56727	0.782807	13SM FF	-0.0202772	0.921785	-0.0219978	0.98245	0.999239	14SM FR	0.405471	0.915459	0.442916	0.657827	NA	13SM FF
CR ATCC 51459	NZ_JXUN01000098.1	TA05_RS06315	molecular chaperone HtpG	-1.02217	0.736062	-1.3887	0.164923	0.408659	13SM FR	0.265069	0.682232	0.388532	0.697622	0.944021	14SM FF	-1.03519	0.708614	-1.46087	0.144051	NA	14SM FF
CR ATCC 51459	NZ_JXUN01000098.1	TA05_RS06365	copper-exporting P-type ATPase CopA	-1.51257	0.970355	-1.55878	0.119047	0.33557	13SM FR	0.07921	0.893163	0.0886848	0.929332	0.986808	14SM FF	-0.622337	0.952581	-0.653316	0.513552	NA	14SM FF
CR ATCC 51459	NZ_JXUN01000098.1	TA05_RS06445	peptidylprolyl isomerase B	0.456748	0.575249	0.794	0.427196	0.689778	13SM FF	-0.60379	0.496482	-1.21614	0.223933	0.633683	14SM FR	0.286453	0.513057	0.558325	0.576622	NA	13SM FF
CR ATCC 51459	NZ_JXUN01000098.1	TA05_RS06450	cysteine--tRNA ligase	0.92296	1.07275	0.860372	0.389584	0.65713	13SM FF	0.153399	1.03261	0.148555	0.881905	0.975123	14SM FF	0.829414	0.986353	0.84089	0.40041	NA	13SM FF
CR ATCC 51459	NZ_JXUN01000099.1	TA05_RS06615	signal recognition particle-docking protein FtsY	-1.66498	1.53191	-1.08687	0.277095	0.545104	13SM FR	-0.916212	1.5967	-0.573817	0.566092	0.891762	14SM FR	0.587603	1.63443	0.359515	0.71921	NA	13SM FF
CR ATCC 51459	NZ_JXUN01000099.1	TA05_RS06625	permease-like cell division protein FtsX	0.375239	1.32758	0.282649	0.777446	NA	13SM FF	-0.451971	1.06584	-0.424052	0.671528	0.938025	14SM FR	-0.448191	1.15372	-0.388474	0.697665	NA	14SM FF
CR ATCC 51459	NZ_JXUN01000099.1	TA05_RS06630	RNA polymerase sigma factor RpoH	0.435263	0.71292	0.610536	0.541507	0.765321	13SM FF	0.835241	0.706544	1.18215	0.237146	0.645516	14SM FF	0.50517	0.684341	0.738184	0.460402	NA	13SM FF
CR ATCC 51459	NZ_JXUN01000099.1	TA05_RS06665	high-affinity branched-chain amino acid ABC transporter permease LivH	-1.49999	1.30888	-1.14601	0.25179	0.512115	13SM FR	-0.879381	1.23839	-0.710101	0.477642	0.85681	14SM FR	-0.292514	1.34012	-0.218275	0.827215	NA	14SM FF
CR ATCC 51459	NZ_JXUN01000099.1	TA05_RS06680	high-affinity branched-chain amino acid ABC transporter ATP-binding protein LivF	-2.48635	1.57204	-1.58161	0.113739	NA	13SM FR	-2.1893	1.2534	-1.7467	0.0806899	0.449834	14SM FR	-1.60842	1.55983	-1.03115	0.302471	NA	14SM FF
CR ATCC 51459	NZ_JXUN01000099.1	TA05_RS06750	pirin family protein	-1.90033	1.13876	-1.66878	0.0951618	0.291737	13SM FR	-0.835608	1.03665	-0.806069	0.420203	0.832148	14SM FR	-0.421138	1.18507	-0.355368	0.722314	NA	14SM FF
CR ATCC 51459	NZ_JXUN01000099.1	TA05_RS06765	gluconate transporter	3.41932	1.10539	3.09332	0.00197931	0.0255788	13SM FF	4.47358	1.26574	3.53436	0.000408767	0.0190281	14SM FF	0.326676	0.85831	0.380604	0.703497	NA	13SM FF
CR ATCC 51459	NZ_JXUN01000099.1	TA05_RS06775	aspartate-semialdehyde dehydrogenase	-0.791649	0.6381	-1.24063	0.214741	0.477178	13SM FR	0.120923	0.581483	0.207957	0.835263	0.96815	14SM FF	-0.79813	0.611537	-1.30512	0.191852	NA	14SM FF
CR ATCC 51459	NZ_JXUN01000099.1	TA05_RS06795	glycogen synthase GlgA	-3.23588	1.72462	-1.87629	0.0606155	0.218528	13SM FR	-2.51835	1.76406	-1.42759	0.153411	0.562304	14SM FR	0.451365	1.86304	0.242274	0.808568	NA	13SM FF
CR ATCC 51459	NZ_JXUN01000099.1	TA05_RS06800	glycogen phosphorylase	-3.28948	1.95304	-1.68429	0.0921263	0.288754	13SM FR	-0.587012	1.91745	-0.306141	0.759497	0.96815	14SM FR	-0.614523	2.01955	-0.304287	0.760909	NA	14SM FF
CR ATCC 51459	NZ_JXUN01000099.1	TA05_RS06855	gluconate transporter	3.78955	0.644534	5.87953	4.11442e-09	8.64028e-07	13SM FF	4.22004	0.642391	6.56927	5.05631e-11	1.56914e-08	14SM FF	0.213526	0.469412	0.454879	0.649196	NA	13SM FF
CR ATCC 51459	NZ_JXUN01000099.1	TA05_RS06860	Fe-S biogenesis protein NfuA	0.523497	0.934963	0.559912	0.57554	0.783555	13SM FF	-0.183645	0.924224	-0.198701	0.842496	0.96815	14SM FR	1.10918	0.896164	1.2377	0.215828	NA	13SM FF
CR ATCC 51459	NZ_JXUN01000099.1	TA05_RS06905	two-component system response regulator OmpR	1.03087	0.843835	1.22165	0.221838	0.479844	13SM FF	-1.18202	0.699372	-1.69012	0.0910052	0.481397	14SM FR	1.00622	0.723016	1.3917	0.164013	NA	13SM FF
CR ATCC 51459	NZ_JXUN01000099.1	TA05_RS06910	two-component system sensor histidine kinase EnvZ	0.514201	1.10831	0.463949	0.642685	0.824206	13SM FF	1.68951	1.07201	1.57601	0.115023	0.507619	14SM FF	-0.423688	0.942338	-0.449614	0.652989	NA	14SM FF
CR ATCC 51459	NZ_JXUN01000099.1	TA05_RS06935	intracellular growth attenuator protein IgaA	-0.572683	2.71795	-0.210704	0.833119	NA	13SM FR	-0.352843	2.85829	-0.123445	0.901754	0.982286	14SM FR	1.88717	2.7977	0.674543	0.499966	NA	13SM FF
CR ATCC 51459	NZ_JXUN01000099.1	TA05_RS06945	peptidoglycan glycosyltransferase/peptidoglycan DD-transpeptidase MrcA	1.03609	1.08251	0.957115	0.338509	0.609632	13SM FF	-0.595139	1.0224	-0.582099	0.5605	0.890217	14SM FR	1.05569	1.00648	1.0489	0.294225	NA	13SM FF
CR ATCC 51459	NZ_JXUN01000099.1	TA05_RS06975	shikimate kinase AroK	0.820169	0.457184	1.79396	0.0728196	0.242732	13SM FF	1.39838	0.449089	3.11381	0.00184689	0.0491271	14SM FF	0.0747354	0.418752	0.178472	0.858353	NA	13SM FF
CR ATCC 51459	NZ_JXUN01000099.1	TA05_RS06985	cell division protein DamX	-1.03907	0.644655	-1.61183	0.107	0.312082	13SM FR	0.0529762	0.617645	0.0857712	0.931648	0.986808	14SM FF	-0.265142	0.63688	-0.416314	0.67718	NA	14SM FF
CR ATCC 51459	NZ_JXUN01000099.1	TA05_RS07005	tryptophan--tRNA ligase	1.06679	1.45041	0.735508	0.46203	NA	13SM FF	-0.268196	1.6998	-0.157781	0.87463	0.975123	14SM FR	2.56909	1.53836	1.67002	0.0949152	NA	13SM FF
CR ATCC 51459	NZ_JXUN01000100.1	TA05_RS07110	YebC/PmpR family DNA-binding transcriptional regulator	1.00274	0.782135	1.28205	0.199825	0.459871	13SM FF	0.119908	0.651312	0.184103	0.853933	0.973086	14SM FF	-0.512577	0.659999	-0.776633	0.437375	NA	14SM FF
CR ATCC 51459	NZ_JXUN01000102.1	TA05_RS07325	glutamate racemase	0.133976	1.33734	0.10018	0.920201	NA	13SM FF	-1.11809	1.22489	-0.912811	0.361342	0.788344	14SM FR	0.691146	1.27545	0.541883	0.587899	NA	13SM FF
CR ATCC 51459	NZ_JXUN01000102.1	TA05_RS07330	TonB-dependent vitamin B12 receptor BtuB	0.703142	1.0546	0.66674	0.504938	0.747403	13SM FF	0.509652	0.989287	0.515171	0.606433	0.912099	14SM FF	0.0407068	0.970398	0.0419485	0.96654	NA	13SM FF
CR ATCC 51459	NZ_JXUN01000102.1	TA05_RS07345	HTH-type transcriptional repressor FabR	-0.639836	0.652062	-0.98125	0.326469	0.598765	13SM FR	0.224837	0.632869	0.355266	0.72239	0.95701	14SM FF	-0.211905	0.638373	-0.331946	0.73993	NA	14SM FF
CR ATCC 51459	NZ_JXUN01000102.1	TA05_RS07355	DNA-binding transcriptional regulator OxyR	0.825791	0.914131	0.903362	0.366334	0.6328	13SM FF	1.18007	0.915334	1.28923	0.19732	0.612349	14SM FF	0.462017	0.769233	0.60062	0.548093	NA	13SM FF
CR ATCC 51459	NZ_JXUN01000103.1	TA05_RS07385	formate dehydrogenase subunit beta	-0.224157	1.11455	-0.201119	0.840606	0.917024	13SM FR	-0.18005	1.15059	-0.156485	0.875651	0.975123	14SM FR	0.768829	1.1178	0.687803	0.491577	NA	13SM FF
CR ATCC 51459	NZ_JXUN01000103.1	TA05_RS07390	formate dehydrogenase-N subunit alpha	-0.940589	0.459844	-2.04545	0.0408101	0.177619	13SM FR	-0.190897	0.440406	-0.433457	0.664683	0.938025	14SM FR	-0.0812461	0.452735	-0.179456	0.85758	NA	14SM FF
CR ATCC 51459	NZ_JXUN01000103.1	TA05_RS07405	porin OmpD	0.755865	0.762043	0.991893	0.32125	0.597013	13SM FF	-0.262518	0.757845	-0.3464	0.729042	0.95701	14SM FR	0.604464	0.753124	0.802609	0.422201	NA	13SM FF
CR ATCC 51459	NZ_JXUN01000104.1	TA05_RS07660	D-sedoheptulose 7-phosphate isomerase	2.41299	1.25267	1.92628	0.05407	0.208343	13SM FF	-0.383006	0.968357	-0.395522	0.692458	0.942576	14SM FR	0.698472	0.973131	0.717758	0.472907	NA	13SM FF
CR ATCC 51459	NZ_JXUN01000105.1	TA05_RS07760	oligopeptidase A	-2.44973	2.02482	-1.20985	0.226336	NA	13SM FR	-3.45797	2.1553	-1.6044	0.108625	0.498576	14SM FR	2.53667	2.22603	1.13955	0.254475	NA	13SM FF
CR ATCC 51459	NZ_JXUN01000105.1	TA05_RS07770	glutathione-disulfide reductase	-0.240721	0.881398	-0.273113	0.784766	0.889035	13SM FR	-0.123041	0.753725	-0.163244	0.870327	0.975123	14SM FR	-0.611531	0.808905	-0.755999	0.44965	NA	14SM FF
CR ATCC 51459	NZ_JXUN01000105.1	TA05_RS07775	fructose-asparagine asparaginase	-3.23233	1.67056	-1.93487	0.0530057	0.206133	13SM FR	-3.67089	1.92218	-1.90975	0.0561655	0.373501	14SM FR	3.49649	1.94107	1.80132	0.0716528	NA	13SM FF
CR ATCC 51459	NZ_JXUN01000105.1	TA05_RS07780	anaerobic C4-dicarboxylate transporter	-1.36819	1.37525	-0.994871	0.319799	0.595634	13SM FR	0.486065	1.53552	0.316547	0.751587	0.967811	14SM FF	0.913231	1.45057	0.629566	0.528978	NA	13SM FF
CR ATCC 51459	NZ_JXUN01000105.1	TA05_RS07785	fructoselysine 6-kinase	-3.45051	1.72242	-2.00329	0.0451457	0.18681	13SM FR	0.662321	1.92574	0.343931	0.730898	0.95701	14SM FF	1.14282	1.82401	0.62654	0.530961	NA	13SM FF
CR ATCC 51459	NZ_JXUN01000105.1	TA05_RS07790	6-phosphofructose-aspartate deglycase	-1.91053	1.51934	-1.25747	0.208583	0.473541	13SM FR	-0.167234	1.53753	-0.108768	0.913387	0.984849	14SM FR	0.582575	1.53835	0.378702	0.704909	NA	13SM FF
CR ATCC 51459	NZ_JXUN01000105.1	TA05_RS07800	cytochrome-c peroxidase	-4.13602	1.50777	-2.74313	0.00608564	0.0549671	13SM FR	-5.243	1.59716	-3.28269	0.00102821	0.034676	14SM FR	2.01326	1.79627	1.1208	0.262374	NA	13SM FF
CR ATCC 51459	NZ_JXUN01000105.1	TA05_RS07855	sugar kinase	0.325032	0.800371	0.406102	0.684668	0.848261	13SM FF	0.724122	0.788179	0.918727	0.358238	0.786757	14SM FF	0.436806	0.759005	0.575499	0.564954	NA	13SM FF
CR ATCC 51459	NZ_JXUN01000105.1	TA05_RS07865	C4-dicarboxylate transporter DctC	-2.13264	0.593612	-3.59266	0.000327324	0.00763757	13SM FR	-0.768922	0.552254	-1.39233	0.163821	0.577718	14SM FR	-0.408168	0.614429	-0.664305	0.506495	NA	14SM FF
CR ATCC 51459	NZ_JXUN01000105.1	TA05_RS07870	biofilm formation regulator HmsP	-0.311843	1.69034	-0.184486	0.853632	NA	13SM FR	0.500925	1.41782	0.353307	0.723859	0.95701	14SM FF	-1.71373	1.52712	-1.12219	0.261781	NA	14SM FF
CR ATCC 51459	NZ_JXUN01000105.1	TA05_RS07950	ABC transporter substrate-binding protein	-3.04132	0.80598	-3.77345	0.000161008	0.00495725	13SM FR	-2.35678	0.789919	-2.98357	0.0028491	0.059707	14SM FR	-0.0342951	0.886185	-0.0386997	0.96913	NA	14SM FF
CR ATCC 51459	NZ_JXUN01000106.1	TA05_RS07960	aminomethyl-transferring glycine dehydrogenase	-0.589845	0.637657	-0.925019	0.354956	0.619882	13SM FR	-0.50668	0.576486	-0.878911	0.379449	0.80106	14SM FR	-0.545273	0.611817	-0.891236	0.372803	NA	14SM FF
CR ATCC 51459	NZ_JXUN01000106.1	TA05_RS07980	tRNA-modifying protein YgfZ	-5.26936	2.1988	-2.39648	0.0165536	0.0990601	13SM FR	-1.47524	2.13122	-0.692204	0.488809	0.861889	14SM FR	-1.96914	2.31044	-0.852279	0.394059	NA	14SM FF
CR ATCC 51459	NZ_JXUN01000106.1	TA05_RS07985	FAD assembly factor SdhE	0.181745	0.801459	0.226767	0.820605	0.906984	13SM FF	0.888218	0.744961	1.1923	0.233143	0.644938	14SM FF	-0.462569	0.724816	-0.638188	0.523351	NA	14SM FF
CR ATCC 51459	NZ_JXUN01000106.1	TA05_RS08015	peptide chain release factor 2	0.326769	0.632035	0.517011	0.605149	0.801603	13SM FF	-0.434203	0.595247	-0.729451	0.465726	0.85681	14SM FR	0.267847	0.600226	0.446244	0.655421	NA	13SM FF
CR ATCC 51459	NZ_JXUN01000106.1	TA05_RS08015	peptide chain release factor 2	0.326769	0.632035	0.517011	0.605149	0.801603	13SM FF	-0.434203	0.595247	-0.729451	0.465726	0.85681	14SM FR	0.267847	0.600226	0.446244	0.655421	NA	13SM FF
CR ATCC 51459	NZ_JXUN01000106.1	TA05_RS08020	lysine--tRNA ligase	0.952565	0.834196	1.1419	0.253497	0.514343	13SM FF	0.265394	0.785031	0.338068	0.735312	0.959545	14SM FF	0.428176	0.773706	0.553409	0.579983	NA	13SM FF
CR ATCC 51459	NZ_JXUN01000106.1	TA05_RS08140	Ag43/Cah family autotransporter adhesin	-0.292374	0.864866	-0.338057	0.73532	0.869727	13SM FR	-0.424389	0.838845	-0.505921	0.612912	0.912881	14SM FR	0.104063	0.852461	0.122074	0.90284	NA	13SM FF
CR ATCC 51459	NZ_JXUN01000106.1	TA05_RS08185	IS3-like element IS3 family transposase	2.25089	1.2504	1.80014	0.071839	0.240417	13SM FF	-0.58669	1.11731	-0.525094	0.599518	0.908647	14SM FR	1.75294	1.08074	1.62197	0.104809	NA	13SM FF
CR ATCC 51459	NZ_JXUN01000106.1	TA05_RS08185	IS3-like element IS3 family transposase	2.25089	1.2504	1.80014	0.071839	0.240417	13SM FF	-0.58669	1.11731	-0.525094	0.599518	0.908647	14SM FR	1.75294	1.08074	1.62197	0.104809	NA	13SM FF
CR ATCC 51459	NZ_JXUN01000106.1	TA05_RS08215	polymorphic toxin type 25 domain-containing protein	0.268904	0.751763	0.357698	0.720569	0.856122	13SM FF	-0.0798201	0.667468	-0.119586	0.904811	0.984087	14SM FR	-0.214843	0.687274	-0.312601	0.754583	NA	14SM FF
CR ATCC 51459	NZ_JXUN01000106.1	TA05_RS08255	NERD domain-containing protein/DEAD/DEAH box helicase	3.55651	1.74011	2.04384	0.0409689	NA	13SM FF	-1.15954	1.53146	-0.757146	0.448963	0.853247	14SM FR	1.40886	1.52471	0.924019	0.355477	NA	13SM FF
CR ATCC 51459	NZ_JXUN01000106.1	TA05_RS08355	nucleoside permease	3.26582	1.65153	1.97745	0.0479908	0.194745	13SM FF	3.97395	1.67009	2.37948	0.0173369	0.209619	14SM FF	0.676774	1.36888	0.4944	0.621024	NA	13SM FF
CR ATCC 51459	NZ_JXUN01000106.1	TA05_RS08380	YggL family protein	-1.6691	1.0225	-1.63237	0.102602	0.304542	13SM FR	-1.52398	0.908367	-1.67772	0.0934019	0.488523	14SM FR	-0.248718	1.06593	-0.233335	0.815501	NA	14SM FF
CR ATCC 51459	NZ_JXUN01000106.1	TA05_RS08390	L-asparaginase 2	-0.816329	1.71114	-0.477067	0.633314	NA	13SM FR	3.04688	1.85034	1.64666	0.0996286	0.496189	14SM FF	-0.0766631	1.66881	-0.0459388	0.963359	NA	14SM FF
CR ATCC 51459	NZ_JXUN01000107.1	TA05_RS08405	glycerate 2-kinase	-1.50599	1.74058	-0.865224	0.386916	0.65526	13SM FR	-3.30221	1.795	-1.83967	0.0658162	0.403124	14SM FR	1.44428	1.86623	0.773903	0.438988	NA	13SM FF
CR ATCC 51459	NZ_JXUN01000107.1	TA05_RS08410	2-hydroxy-3-oxopropionate reductase	-1.63048	1.31193	-1.24281	0.213939	0.477178	13SM FR	-3.6828	1.47896	-2.49012	0.0127698	0.181647	14SM FR	1.97478	1.56646	1.26067	0.207429	NA	13SM FF
CR ATCC 51459	NZ_JXUN01000107.1	TA05_RS08415	2-dehydro-3-deoxyglucarate aldolase	-1.8343	1.95866	-0.936505	0.349013	0.615906	13SM FR	-0.84218	2.00046	-0.420993	0.67376	0.938025	14SM FR	0.432778	2.02834	0.213365	0.831042	NA	13SM FF
CR ATCC 51459	NZ_JXUN01000107.1	TA05_RS08420	galactarate dehydratase	-1.29727	0.891204	-1.45563	0.145494	0.368117	13SM FR	-1.0619	0.877084	-1.21072	0.226004	0.636642	14SM FR	0.227573	0.925542	0.245881	0.805774	NA	13SM FF
CR ATCC 51459	NZ_JXUN01000108.1	TA05_RS08505	excinuclease ABC subunit UvrC	3.62105	1.38418	2.61602	0.00889605	0.0696438	13SM FF	-0.210732	1.00463	-0.209761	0.833854	0.96815	14SM FR	0.370169	1.01289	0.365458	0.714769	NA	13SM FF
CR ATCC 51459	NZ_JXUN01000108.1	TA05_RS08510	UvrY/SirA/GacA family response regulator transcription factor	-1.25252	0.642851	-1.94838	0.051369	0.201897	13SM FR	-0.256304	0.596625	-0.429589	0.667494	0.938025	14SM FR	-0.408286	0.64072	-0.63723	0.523975	NA	14SM FF
CR ATCC 51459	NZ_JXUN01000108.1	TA05_RS08540	cystine ABC transporter substrate-binding protein	1.0445	1.49153	0.700292	0.483745	NA	13SM FF	-0.238673	1.12918	-0.211368	0.8326	0.96815	14SM FR	-0.689757	1.21361	-0.568352	0.569796	NA	14SM FF
CR ATCC 51459	NZ_JXUN01000108.1	TA05_RS08565	TM2 domain-containing protein	-0.400194	1.42094	-0.281641	0.778219	0.886979	13SM FR	-2.14641	1.41805	-1.51363	0.13012	0.532071	14SM FR	1.08967	1.46008	0.746312	0.455479	NA	13SM FF
CR ATCC 51459	NZ_JXUN01000108.1	TA05_RS08570	Hok/Gef family protein	-1.55162	1.45466	-1.06666	0.286126	0.558943	13SM FR	-3.04065	1.58035	-1.92403	0.0543502	0.370174	14SM FR	2.19743	1.60833	1.36628	0.171851	NA	13SM FF
CR ATCC 51459	NZ_JXUN01000109.1	TA05_RS08590	50S ribosomal protein L25	-0.62115	0.448747	-1.38419	0.1663	0.409604	13SM FR	-0.653102	0.439086	-1.48741	0.136906	0.537804	14SM FR	0.265643	0.44896	0.591685	0.554061	NA	13SM FF
CR ATCC 51459	NZ_JXUN01000111.1	TA05_RS08705	cell division protein DedD	-3.22559	1.74673	-1.84664	0.0647992	0.226888	13SM FR	-1.27265	1.69839	-0.749328	0.45366	0.853247	14SM FR	-0.227974	1.84655	-0.12346	0.901743	NA	14SM FF
CR ATCC 51459	NZ_JXUN01000111.1	TA05_RS08715	amidophosphoribosyltransferase	0.0204181	1.56329	0.013061	0.989579	NA	13SM FF	-1.27713	0.936993	-1.36301	0.17288	0.585961	14SM FR	-1.8899	1.27695	-1.48002	0.138869	NA	14SM FF
CR ATCC 51459	NZ_JXUN01000111.1	TA05_RS08805	PTS sugar transporter subunit IIA	-1.79604	1.53505	-1.17002	0.241994	0.500843	13SM FR	-3.92097	1.65569	-2.36818	0.0178758	0.210662	14SM FR	1.76885	1.74288	1.0149	0.310151	NA	13SM FF
CR ATCC 51459	NZ_JXUN01000111.1	TA05_RS08815	PTS ascorbate transporter subunit IIC	-0.149948	1.06937	-0.140221	0.888486	0.939114	13SM FR	0.0874502	1.07335	0.0814737	0.935065	0.986808	14SM FF	0.663179	1.06782	0.621056	0.534563	NA	13SM FF
CR ATCC 51459	NZ_JXUN01000111.1	TA05_RS08820	transketolase	2.03939	1.33544	1.52712	0.12673	0.341119	13SM FF	-0.626757	1.19439	-0.52475	0.599757	0.908647	14SM FR	0.984975	1.19054	0.827334	0.408048	NA	13SM FF
CR ATCC 51459	NZ_JXUN01000111.1	TA05_RS08825	transketolase family protein	-1.08754	1.28089	-0.849044	0.395857	0.662786	13SM FR	-1.58735	1.279	-1.24109	0.214574	0.625676	14SM FR	0.357885	1.29198	0.277004	0.781777	NA	13SM FF
CR ATCC 51459	NZ_JXUN01000111.1	TA05_RS08840	acetate kinase	0.159148	0.405826	0.392159	0.694941	0.8534	13SM FF	0.300309	0.379239	0.791871	0.428436	0.843285	14SM FF	-0.396747	0.38433	-1.03231	0.301928	NA	14SM FF
CR ATCC 51459	NZ_JXUN01000111.1	TA05_RS08860	SLC13 family permease	0.131332	0.929736	0.141257	0.887667	0.939114	13SM FF	0.155082	1.00392	0.154476	0.877235	0.975123	14SM FF	0.980526	0.927789	1.05684	0.290584	NA	13SM FF
CR ATCC 51459	NZ_JXUN01000111.1	TA05_RS08875	transcriptional regulator LrhA	-0.262168	0.500198	-0.524128	0.60019	0.800253	13SM FR	0.955018	0.494694	1.93052	0.0535419	0.370174	14SM FF	-0.241248	0.462949	-0.521113	0.602288	NA	14SM FF
CR ATCC 51459	NZ_JXUN01000111.1	TA05_RS08880	NADH-quinone oxidoreductase subunit NuoA	0.306491	0.421899	0.726454	0.46756	0.716698	13SM FF	0.286243	0.404817	0.707091	0.47951	0.858507	14SM FF	0.128599	0.402162	0.319769	0.749143	NA	13SM FF
CR ATCC 51459	NZ_JXUN01000111.1	TA05_RS08885	NADH-quinone oxidoreductase subunit NuoB	0.529001	0.827298	0.639432	0.522542	0.757282	13SM FF	0.904553	0.791504	1.14283	0.25311	0.66405	14SM FF	0.105011	0.762896	0.137648	0.890518	NA	13SM FF
CR ATCC 51459	NZ_JXUN01000111.1	TA05_RS08890	NADH-quinone oxidoreductase subunit C/D	-0.325971	0.444053	-0.73408	0.4629	0.716547	13SM FR	0.701975	0.443348	1.58335	0.113342	0.504886	14SM FF	0.102743	0.432979	0.237293	0.81243	NA	13SM FF
CR ATCC 51459	NZ_JXUN01000111.1	TA05_RS08895	NADH-quinone oxidoreductase subunit NuoE	-0.0936879	0.706336	-0.132639	0.894479	0.939377	13SM FR	0.970923	0.675633	1.43706	0.150701	0.561871	14SM FF	-0.293186	0.673374	-0.435399	0.663273	NA	14SM FF
CR ATCC 51459	NZ_JXUN01000111.1	TA05_RS08900	NADH-quinone oxidoreductase subunit NuoF	-0.53248	0.58015	-0.917832	0.358707	0.625132	13SM FR	0.299085	0.560928	0.533196	0.593898	0.908647	14SM FF	-0.110831	0.564294	-0.196407	0.844292	NA	14SM FF
CR ATCC 51459	NZ_JXUN01000111.1	TA05_RS08905	NADH-quinone oxidoreductase subunit NuoG	-0.276813	0.545854	-0.507119	0.612071	0.807127	13SM FR	0.218297	0.538029	0.405734	0.684938	0.942047	14SM FF	0.0127437	0.538316	0.0236732	0.981113	NA	13SM FF
CR ATCC 51459	NZ_JXUN01000111.1	TA05_RS08910	NADH-quinone oxidoreductase subunit NuoH	0.29498	0.529282	0.557322	0.577307	0.78469	13SM FF	0.605912	0.500827	1.20982	0.226346	0.636642	14SM FF	-0.356109	0.507848	-0.701211	0.483171	NA	14SM FF
CR ATCC 51459	NZ_JXUN01000111.1	TA05_RS08915	NADH-quinone oxidoreductase subunit NuoI	-0.645297	0.452381	-1.42645	0.15374	0.383209	13SM FR	-0.203244	0.42881	-0.473971	0.635521	0.915079	14SM FR	-0.445977	0.434688	-1.02597	0.304905	NA	14SM FF
CR ATCC 51459	NZ_JXUN01000111.1	TA05_RS08920	NADH-quinone oxidoreductase subunit J	-0.496294	0.772197	-0.642704	0.520416	0.757282	13SM FR	-0.880715	0.741602	-1.18759	0.234997	0.645516	14SM FR	0.223461	0.754521	0.296162	0.767106	NA	13SM FF
CR ATCC 51459	NZ_JXUN01000111.1	TA05_RS08925	NADH-quinone oxidoreductase subunit NuoK	0.681908	1.0691	0.637837	0.52358	0.757282	13SM FF	0.2917	1.03529	0.281756	0.77813	0.96815	14SM FF	0.299399	1.00893	0.296748	0.766659	NA	13SM FF
CR ATCC 51459	NZ_JXUN01000111.1	TA05_RS08930	NADH-quinone oxidoreductase subunit L	-0.0533627	0.64018	-0.0833558	0.933569	0.968145	13SM FR	0.0305259	0.529213	0.0576816	0.954002	0.991394	14SM FF	-0.858658	0.557411	-1.54044	0.123453	NA	14SM FF
CR ATCC 51459	NZ_JXUN01000111.1	TA05_RS08935	NADH-quinone oxidoreductase subunit M	0.125197	0.741551	0.168831	0.86593	0.931665	13SM FF	-0.336234	0.69214	-0.485789	0.627117	0.912881	14SM FR	0.10204	0.705268	0.144683	0.884961	NA	13SM FF
CR ATCC 51459	NZ_JXUN01000111.1	TA05_RS08940	NADH-quinone oxidoreductase subunit NuoN	0.479959	0.532644	0.901089	0.367541	0.6328	13SM FF	0.448205	0.506315	0.88523	0.376033	0.799563	14SM FF	0.0436921	0.502847	0.0868893	0.930759	NA	13SM FF
CR ATCC 51459	NZ_JXUN01000113.1	TA05_RS09050	selenocysteine-specific translation elongation factor	-0.179276	0.970239	-0.184775	0.853406	0.924337	13SM FR	0.278171	0.851093	0.32684	0.743789	0.960427	14SM FF	-0.31533	0.869162	-0.362798	0.716756	NA	14SM FF
CR ATCC 51459	NZ_JXUN01000113.1	TA05_RS09105	protein bax	2.4043	1.23636	1.94465	0.051817	0.202448	13SM FF	0.256561	0.976548	0.262722	0.792765	0.96815	14SM FF	0.131991	0.961201	0.137319	0.890778	NA	13SM FF
CR ATCC 51459	NZ_JXUN01000113.1	TA05_RS09115	xylose isomerase	-3.63827	1.65541	-2.1978	0.0279632	0.140653	13SM FR	4.7075	1.59372	2.95377	0.00313916	0.059707	14SM FF	-5.26029	1.60007	-3.28754	0.00101067	NA	14SM FF
CR ATCC 51459	NZ_JXUN01000113.1	TA05_RS09140	glycine--tRNA ligase subunit alpha	0.0177983	0.59407	0.0299599	0.976099	0.992582	13SM FF	0.948553	0.588728	1.61119	0.107138	0.498576	14SM FF	0.0377408	0.576566	0.0654579	0.947809	NA	13SM FF
CR ATCC 51459	NZ_JXUN01000113.1	TA05_RS09145	glycine--tRNA ligase subunit beta	0.72971	0.582387	1.25296	0.210219	0.474658	13SM FF	0.345331	0.564043	0.612242	0.540378	0.88368	14SM FF	0.750488	0.548518	1.36821	0.171247	NA	13SM FF
CR ATCC 51459	NZ_JXUN01000115.1	TA05_RS09345	(2E,6E)-farnesyl diphosphate synthase	0.232674	0.732894	0.317473	0.750885	0.874492	13SM FF	0.012213	0.655706	0.0186258	0.98514	0.999239	14SM FF	0.221595	0.663968	0.333743	0.738574	NA	13SM FF
CR ATCC 51459	NZ_JXUN01000115.1	TA05_RS09350	exodeoxyribonuclease VII small subunit	1.79448	1.29166	1.38928	0.164748	NA	13SM FF	1.07338	1.15369	0.930388	0.35217	0.782507	14SM FF	0.419656	1.00121	0.419151	0.675106	NA	13SM FF
CR ATCC 51459	NZ_JXUN01000115.1	TA05_RS09415	heme o synthase	-1.775	0.736473	-2.41014	0.0159466	0.0984936	13SM FR	-2.29843	0.847411	-2.7123	0.00668185	0.10368	14SM FR	1.35926	0.890026	1.52722	0.126708	NA	13SM FF
CR ATCC 51459	NZ_JXUN01000115.1	TA05_RS09425	cytochrome o ubiquinol oxidase subunit III	-4.25148	1.74362	-2.4383	0.0147564	NA	13SM FR	0.470876	1.69821	0.277277	0.781567	0.96815	14SM FF	-2.43047	1.79384	-1.3549	0.175448	NA	14SM FF
CR ATCC 51459	NZ_JXUN01000115.1	TA05_RS09430	cytochrome o ubiquinol oxidase subunit I	0.628884	1.05274	0.597378	0.550255	0.771276	13SM FF	0.056734	0.989023	0.0573637	0.954256	0.991394	14SM FF	0.489234	0.975143	0.501705	0.615875	NA	13SM FF
CR ATCC 51459	NZ_JXUN01000115.1	TA05_RS09445	lipoprotein	-0.571274	1.35855	-0.420504	0.674118	NA	13SM FR	0.284066	1.19449	0.237814	0.812025	0.96815	14SM FF	-0.845944	1.26171	-0.670475	0.502555	NA	14SM FF
CR ATCC 51459	NZ_JXUN01000115.1	TA05_RS09455	trigger factor	0.585391	0.385089	1.52015	0.128474	0.341119	13SM FF	0.446915	0.337811	1.32297	0.185845	0.603915	14SM FF	-0.545075	0.342088	-1.59338	0.111075	NA	14SM FF
CR ATCC 51459	NZ_JXUN01000115.1	TA05_RS09460	ATP-dependent Clp endopeptidase proteolytic subunit ClpP	-1.14438	0.534816	-2.13976	0.0323739	0.152474	13SM FR	0.720782	0.504826	1.42778	0.153354	0.562304	14SM FF	-1.22234	0.516278	-2.36761	0.0179036	NA	14SM FF
CR ATCC 51459	NZ_JXUN01000115.1	TA05_RS09465	ATP-dependent protease ATP-binding subunit ClpX	0.02018	0.774936	0.0260409	0.979225	0.992582	13SM FF	-0.284287	0.767811	-0.370256	0.711192	0.951321	14SM FR	0.0890639	0.763438	0.116662	0.907128	NA	13SM FF
CR ATCC 51459	NZ_JXUN01000115.1	TA05_RS09470	endopeptidase La	-0.851193	0.417516	-2.03871	0.0414792	0.177748	13SM FR	0.254216	0.394927	0.643703	0.519768	0.876637	14SM FF	-0.547828	0.405966	-1.34944	0.177195	NA	14SM FF
CR ATCC 51459	NZ_JXUN01000115.1	TA05_RS09475	DNA-binding protein HU-beta	0.458879	0.572551	0.801464	0.422863	0.687519	13SM FF	-0.181813	0.51744	-0.351369	0.725311	0.95701	14SM FR	-0.0595651	0.526625	-0.113107	0.909945	NA	14SM FF
CR ATCC 51459	NZ_JXUN01000115.1	TA05_RS09480	peptidylprolyl isomerase	0.829626	1.05003	0.790101	0.429469	0.689778	13SM FF	-0.3782	1.01802	-0.371507	0.71026	0.951321	14SM FR	1.30472	1.00572	1.2973	0.194529	NA	13SM FF
CR ATCC 51459	NZ_JXUN01000115.1	TA05_RS09505	HMP-PP phosphatase	0.969566	1.25574	0.77211	0.440049	0.700079	13SM FF	-4.349	1.45266	-2.99381	0.00275516	0.059707	14SM FR	4.56099	1.45028	3.14491	0.00166137	NA	13SM FF
CR ATCC 51459	NZ_JXUN01000116.1	TA05_RS09620	rhamnulose-1-phosphate aldolase	-5.85282	1.18249	-4.94956	7.43806e-07	6.24797e-05	13SM FR	-5.7637	1.18326	-4.87102	1.11025e-06	0.000129205	14SM FR	0	1.5393	0	1	NA	NA
CR ATCC 51459	NZ_JXUN01000116.1	TA05_RS09705	formate dehydrogenase subunit beta	-0.614445	0.942689	-0.6518	0.51453	0.752552	13SM FR	-0.724119	0.887789	-0.815643	0.414704	0.828229	14SM FR	0.192233	0.939116	0.204696	0.83781	NA	13SM FF
CR ATCC 51459	NZ_JXUN01000116.1	TA05_RS09710	formate dehydrogenase cytochrome b556 subunit	-2.45122	1.1894	-2.06089	0.0393134	0.172896	13SM FR	-1.03116	1.03583	-0.995487	0.3195	0.753114	14SM FR	-0.94097	1.21707	-0.773144	0.439437	NA	14SM FF
CR ATCC 51459	NZ_JXUN01000116.1	TA05_RS09715	formate dehydrogenase accessory protein FdhE	-1.3741	1.17533	-1.16912	0.242354	0.500843	13SM FR	3.09144	1.41812	2.17996	0.0292607	0.256997	14SM FF	-0.709717	1.13948	-0.622844	0.533387	NA	14SM FF
CR ATCC 51459	NZ_JXUN01000117.1	TA05_RS09790	NADP-dependent isocitrate dehydrogenase	-0.319639	0.52431	-0.609636	0.542103	0.765321	13SM FR	0.417072	0.509216	0.819047	0.412759	0.826996	14SM FF	-0.0420671	0.513988	-0.0818445	0.93477	NA	14SM FF
CR ATCC 51459	NZ_JXUN01000117.1	TA05_RS09815	adenylosuccinate lyase	-0.417767	1.53365	-0.272401	0.785314	0.889035	13SM FR	-0.602885	0.935767	-0.644269	0.519401	0.876637	14SM FR	-2.49805	1.23797	-2.01786	0.0436056	NA	14SM FF
CR ATCC 51459	NZ_JXUN01000118.1	TA05_RS09825	diol dehydratase reactivase subunit alpha	-2.11808	1.58708	-1.33458	0.182013	0.433036	13SM FR	-1.05662	1.57931	-0.669038	0.503471	0.866417	14SM FR	-0.025963	1.63041	-0.0159242	0.987295	NA	14SM FF
CR ATCC 51459	NZ_JXUN01000118.1	TA05_RS09830	propanediol dehydratase small subunit PduE	-0.145934	0.797491	-0.182991	0.854805	0.924337	13SM FR	-1.3543	0.815162	-1.66139	0.0966361	0.492597	14SM FR	1.4975	0.820372	1.82539	0.0679419	NA	13SM FF
CR ATCC 51459	NZ_JXUN01000118.1	TA05_RS09835	propanediol dehydratase medium subunit PduD	-0.673541	0.922238	-0.730333	0.465187	0.716547	13SM FR	-0.814771	0.929577	-0.876496	0.38076	0.802009	14SM FR	0.857147	0.932606	0.919088	0.35805	NA	13SM FF
CR ATCC 51459	NZ_JXUN01000118.1	TA05_RS09840	propanediol dehydratase large subunit PduC	-1.53841	0.664421	-2.31542	0.0205901	0.11231	13SM FR	-0.106823	0.659141	-0.162064	0.871256	0.975123	14SM FR	-0.306386	0.665922	-0.460094	0.645449	NA	14SM FF
CR ATCC 51459	NZ_JXUN01000118.1	TA05_RS09845	propanediol utilization microcompartment protein PduB	-1.38284	0.88359	-1.56503	0.117577	0.33254	13SM FR	-0.183568	0.887993	-0.206722	0.836227	0.96815	14SM FR	0.304333	0.890315	0.341827	0.732481	NA	13SM FF
CR ATCC 51459	NZ_JXUN01000118.1	TA05_RS09850	propanediol utilization microcompartment protein PduA	-0.689082	1.08346	-0.636001	0.524776	0.757282	13SM FR	-2.28883	1.12784	-2.02938	0.0424193	0.321076	14SM FR	0.334227	1.13198	0.295259	0.767796	NA	13SM FF
CR ATCC 51459	NZ_JXUN01000118.1	TA05_RS09855	propanediol diffusion facilitator PduF	-2.5374	1.25105	-2.02821	0.0425385	0.179682	13SM FR	-0.336071	1.21803	-0.275914	0.782614	0.96815	14SM FR	-1.33692	1.25938	-1.06157	0.28843	NA	14SM FF
CR ATCC 51459	NZ_JXUN01000118.1	TA05_RS09865	cobyrinate a,c-diamide synthase	-1.91903	1.03974	-1.84568	0.0649387	0.226888	13SM FR	0.21452	1.05275	0.203771	0.838532	0.96815	14SM FF	0.034627	1.05686	0.032764	0.973863	NA	13SM FF
CR ATCC 51459	NZ_JXUN01000118.1	TA05_RS09870	adenosylcobinamide-phosphate synthase CbiB	-0.339113	1.29635	-0.261591	0.793636	0.892159	13SM FR	-0.323379	1.45453	-0.222325	0.824061	0.96815	14SM FR	2.15253	1.37573	1.56465	0.117666	NA	13SM FF
CR ATCC 51459	NZ_JXUN01000118.1	TA05_RS09875	cobalt-precorrin-8 methylmutase	-0.704884	1.92341	-0.366476	0.71401	0.853601	13SM FR	-3.81708	2.11968	-1.80078	0.0717372	0.422704	14SM FR	4.19874	2.12663	1.97436	0.0483406	NA	13SM FF
CR ATCC 51459	NZ_JXUN01000118.1	TA05_RS09900	cobalt-precorrin 5A hydrolase	-0.428005	1.38785	-0.308395	0.757782	0.877982	13SM FR	-3.01029	1.7531	-1.71712	0.0859565	0.470738	14SM FR	4.73346	1.67602	2.82422	0.00473955	NA	13SM FF
CR ATCC 51459	NZ_JXUN01000119.1	TA05_RS10010	universal stress protein UspA	-1.8435	0.751481	-2.45316	0.0141608	0.0931009	13SM FR	-1.67614	0.676213	-2.47871	0.0131859	0.183225	14SM FR	-0.281481	0.774195	-0.363579	0.716172	NA	14SM FF
CR ATCC 51459	NZ_JXUN01000119.1	TA05_RS10020	helix-turn-helix domain-containing protein	-1.45071	1.67382	-0.866703	0.386105	0.65526	13SM FR	-0.656247	1.70511	-0.384871	0.700333	0.946169	14SM FR	0.46507	1.72629	0.269404	0.787619	NA	13SM FF
CR ATCC 51459	NZ_JXUN01000121.1	TA05_RS10060	EscE/YscE/SsaE family type III secretion system needle protein co-chaperone	-0.289649	1.90327	-0.152185	0.879041	NA	13SM FR	-2.39769	2.05551	-1.16647	0.243423	0.653454	14SM FR	2.77773	2.07641	1.33776	0.180975	NA	13SM FF
CR ATCC 51459	NZ_JXUN01000121.1	TA05_RS10090	type III secretion system export apparatus subunit SctT	-1.17376	1.98982	-0.589883	0.555269	NA	13SM FR	-1.76925	1.91401	-0.924368	0.355295	0.783838	14SM FR	0.309405	2.0223	0.152997	0.878401	NA	13SM FF
CR ATCC 51459	NZ_JXUN01000121.1	TA05_RS10120	type III secretion system LEE outer membrane ring protein EscC	-0.166029	1.30624	-0.127105	0.898858	0.940112	13SM FR	0.673678	1.35762	0.49622	0.619739	0.912881	14SM FF	0.356692	1.31328	0.271604	0.785927	NA	13SM FF
CR ATCC 51459	NZ_JXUN01000121.1	TA05_RS10125	type III secretion system LEE inner membrane ring protein EscJ	1.34454	1.65276	0.813509	0.415926	0.681049	13SM FF	-0.638399	1.52069	-0.41981	0.674625	0.938025	14SM FR	0.65369	1.53217	0.426642	0.66964	NA	13SM FF
CR ATCC 51459	NZ_JXUN01000121.1	TA05_RS10130	type III secretion system inner rod subunit SctI	-1.89296	1.59798	-1.1846	0.236177	0.494736	13SM FR	-0.382494	1.43848	-0.265901	0.790316	0.96815	14SM FR	-1.2878	1.57774	-0.816233	0.414367	NA	14SM FF
CR ATCC 51459	NZ_JXUN01000121.1	TA05_RS10140	type III secretion system LEE export apparatus protein EscV	1.87842	1.41288	1.32949	0.183685	0.434634	13SM FF	0.0515327	1.46547	0.0351646	0.971949	0.997667	14SM FF	2.3525	1.38094	1.70355	0.0884644	NA	13SM FF
CR ATCC 51459	NZ_JXUN01000121.1	TA05_RS10145	type III secretion system LEE ATPase EscN	2.81303	1.6592	1.69542	0.0899961	NA	13SM FF	1.22793	1.42693	0.860541	0.389491	0.80646	14SM FF	-0.514718	1.36233	-0.377821	0.705563	NA	14SM FF
CR ATCC 51459	NZ_JXUN01000121.1	TA05_RS10170	T3SS effector protein Map	1.46755	1.17125	1.25298	0.210214	0.474658	13SM FF	-1.36152	1.0666	-1.2765	0.201777	0.618719	14SM FR	0.598886	1.08297	0.553006	0.580259	NA	13SM FF
CR ATCC 51459	NZ_JXUN01000121.1	TA05_RS10180	type III secretion system LEE translocated intimin receptor Tir	0.246623	0.673497	0.366183	0.714229	0.853601	13SM FF	-0.230146	0.662799	-0.347233	0.728416	0.95701	14SM FR	0.294164	0.660245	0.445537	0.655931	NA	13SM FF
CR ATCC 51459	NZ_JXUN01000121.1	TA05_RS10185	type III secretion system LEE chaperone CesT	-1.21878	1.44755	-0.841961	0.39981	0.662786	13SM FR	0.611498	1.43597	0.425843	0.670222	0.938025	14SM FF	-0.591806	1.44702	-0.408982	0.682553	NA	14SM FF
CR ATCC 51459	NZ_JXUN01000121.1	TA05_RS10190	intimin	0.383055	0.588541	0.650855	0.51514	0.752552	13SM FF	-0.0888403	0.583786	-0.15218	0.879045	0.975123	14SM FR	0.61295	0.581637	1.05384	0.291958	NA	13SM FF
CR ATCC 51459	NZ_JXUN01000121.1	TA05_RS10210	TyeA family type III secretion system gatekeeper subunit	-0.348716	0.879192	-0.396633	0.691638	0.853122	13SM FR	-0.219333	0.881183	-0.248908	0.803432	0.96815	14SM FR	0.450238	0.887977	0.507038	0.612128	NA	13SM FF
CR ATCC 51459	NZ_JXUN01000121.1	TA05_RS10215	type III secretion system LEE translocon filament protein EspA	-0.527903	0.697428	-0.756929	0.449093	0.709094	13SM FR	-0.976193	0.704593	-1.38547	0.165909	0.582871	14SM FR	0.819043	0.70643	1.15941	0.246289	NA	13SM FF
CR ATCC 51459	NZ_JXUN01000121.1	TA05_RS10230	hypothetical protein	-0.840232	0.975386	-0.861436	0.388998	0.65713	13SM FR	-0.0105232	1.00315	-0.0104901	0.99163	0.999286	14SM FR	0.612773	0.989593	0.619217	0.535774	NA	13SM FF
CR ATCC 51459	NZ_JXUN01000121.1	TA05_RS10235	type III secretion system needle filament subunit SctF	-0.530262	2.38221	-0.222593	0.823853	NA	13SM FR	-1.01465	2.36811	-0.428464	0.668313	0.938025	14SM FR	0.581874	2.39243	0.243214	0.807839	NA	13SM FF
CR ATCC 51459	NZ_JXUN01000121.1	TA05_RS10240	EscG/YscG/SsaH family type III secretion system needle protein co-chaperone	2.63972	1.77586	1.48645	0.137161	0.353422	13SM FF	-1.10587	1.5375	-0.719268	0.471976	0.85681	14SM FR	0.873488	1.5536	0.562236	0.573955	NA	13SM FF
CR ATCC 51459	NZ_JXUN01000123.1	TA05_RS10345	cell division protein FtsB	0.517882	1.15468	0.448507	0.653787	NA	13SM FF	0.420326	0.88791	0.473389	0.635936	0.915079	14SM FF	-0.653362	0.912362	-0.716121	0.473916	NA	14SM FF
CR ATCC 51459	NZ_JXUN01000123.1	TA05_RS10425	CRISPR-associated helicase/endonuclease Cas3	0.844375	1.38481	0.609741	0.542034	0.765321	13SM FF	1.33084	1.41802	0.938523	0.347976	0.778763	14SM FF	0.482415	1.30348	0.370099	0.711309	NA	13SM FF
CR ATCC 51459	NZ_JXUN01000124.1	TA05_RS10460	purine-nucleoside phosphorylase	-1.19933	0.603179	-1.98836	0.0467723	0.190722	13SM FR	0.374568	0.542633	0.690278	0.490019	0.861889	14SM FF	-1.05772	0.582767	-1.81499	0.0695253	NA	14SM FF
CR ATCC 51459	NZ_JXUN01000124.1	TA05_RS10465	phosphopentomutase	0.855689	1.3479	0.634832	0.525538	0.757282	13SM FF	0.367759	1.20381	0.305496	0.759988	0.96815	14SM FF	0.0467567	1.20053	0.0389468	0.968933	NA	13SM FF
CR ATCC 51459	NZ_JXUN01000124.1	TA05_RS10470	thymidine phosphorylase	-1.51273	0.803299	-1.88315	0.0596801	0.217019	13SM FR	2.85034	0.934446	3.0503	0.0022861	0.059121	14SM FF	-1.42912	0.774494	-1.84522	0.0650048	NA	14SM FF
CR ATCC 51459	NZ_JXUN01000124.1	TA05_RS10475	deoxyribose-phosphate aldolase	1.09067	1.05187	1.03689	0.299788	0.572123	13SM FF	2.33855	1.04153	2.2453	0.0247491	0.234899	14SM FF	-0.309815	0.889478	-0.348311	0.727607	NA	14SM FF
CR ATCC 51459	NZ_JXUN01000124.1	TA05_RS10480	YjjI family glycine radical enzyme	0.153053	1.27555	0.11999	0.904491	0.942646	13SM FF	-1.63345	1.30961	-1.24728	0.212294	0.625676	14SM FR	1.5631	1.33274	1.17285	0.240856	NA	13SM FF
CR ATCC 51459	NZ_JXUN01000124.1	TA05_RS10510	peptide chain release factor 3	1.54293	1.21073	1.27438	0.20253	NA	13SM FF	-1.58697	1.12992	-1.40449	0.160172	0.573539	14SM FR	1.82525	1.13155	1.61305	0.106733	NA	13SM FF
CR ATCC 51459	NZ_JXUN01000124.1	TA05_RS10555	T3SS effector protein NleH	2.42746	1.59963	1.51751	0.129138	0.341119	13SM FF	0.597051	1.39468	0.428093	0.668584	0.938025	14SM FF	0.2543	1.36921	0.185727	0.852659	NA	13SM FF
CR ATCC 51459	NZ_JXUN01000126.1	TA05_RS10640	lipoprotein-releasing ABC transporter permease subunit LolE	0.896954	1.03498	0.866639	0.38614	0.65526	13SM FF	-0.398735	0.997094	-0.399897	0.689232	0.942576	14SM FR	0.994957	0.962811	1.03339	0.301422	NA	13SM FF
CR ATCC 51459	NZ_JXUN01000126.1	TA05_RS10650	lipoprotein-releasing ABC transporter permease subunit LolC	-1.36981	0.894846	-1.53077	0.125825	0.341119	13SM FR	1.26548	0.997182	1.26905	0.204422	0.618719	14SM FF	-0.376098	0.906521	-0.414881	0.678229	NA	14SM FF
CR ATCC 51459	NZ_JXUN01000126.1	TA05_RS10660	transcription-repair coupling factor	-2.99891	1.22964	-2.43886	0.0147338	0.094502	13SM FR	0.173881	1.09188	0.159249	0.873473	0.975123	14SM FF	-1.35123	1.2658	-1.06749	0.285751	NA	14SM FF
CR ATCC 51459	NZ_JXUN01000128.1	TA05_RS10855	tagaturonate reductase	-2.62774	0.825759	-3.18221	0.00146156	0.0215388	13SM FR	-0.919404	0.696791	-1.31948	0.187008	0.603915	14SM FR	-1.68304	0.824336	-2.04169	0.0411821	NA	14SM FF
CR ATCC 51459	NZ_JXUN01000129.1	TA05_RS11040	phenylalanine--tRNA ligase subunit beta	1.23235	0.595405	2.06976	0.0384744	0.171018	13SM FF	0.312773	0.51635	0.60574	0.544688	0.886546	14SM FF	0.00917083	0.513061	0.0178747	0.985739	NA	13SM FF
CR ATCC 51459	NZ_JXUN01000129.1	TA05_RS11045	integration host factor subunit alpha	-0.430132	0.423056	-1.01673	0.309284	0.581205	13SM FR	-0.0890781	0.398142	-0.223735	0.822964	0.96815	14SM FR	-0.127946	0.406452	-0.314788	0.752923	NA	14SM FF
CR ATCC 51459	NZ_JXUN01000129.1	TA05_RS11095	phosphoenolpyruvate synthase	0.739069	0.602448	1.22678	0.219907	0.479844	13SM FF	0.549464	0.585421	0.93858	0.347947	0.778763	14SM FF	0.488264	0.568503	0.858859	0.390418	NA	13SM FF
CR ATCC 51459	NZ_JXUN01000130.1	TA05_RS11155	ammonia-forming nitrite reductase cytochrome c552 subunit	-1.34588	0.830168	-1.62121	0.104973	0.308991	13SM FR	-0.32451	0.812617	-0.39934	0.689643	0.942576	14SM FR	-0.0263338	0.838916	-0.0313902	0.974958	NA	14SM FF
CR ATCC 51459	NZ_JXUN01000130.1	TA05_RS11170	cytochrome c nitrite reductase subunit NrfD	-1.00215	0.95098	-1.05381	0.291969	0.565906	13SM FR	0.116654	0.886986	0.131517	0.895366	0.982202	14SM FF	-0.616021	0.925251	-0.665788	0.505546	NA	14SM FF
CR ATCC 51459	NZ_JXUN01000131.1	TA05_RS11260	carbamoyl-phosphate synthase large subunit	-1.3562	0.608993	-2.22696	0.0259498	0.133049	13SM FR	0.00661342	0.560715	0.0117946	0.990589	0.999286	14SM FF	-0.63784	0.597613	-1.06731	0.28583	NA	14SM FF
CR ATCC 51459	NZ_JXUN01000131.1	TA05_RS11265	glutamine-hydrolyzing carbamoyl-phosphate synthase small subunit	-1.23519	1.00816	-1.22519	0.220503	0.479844	13SM FR	-0.97699	0.873927	-1.11793	0.263597	0.68169	14SM FR	-0.495235	0.993944	-0.498252	0.618307	NA	14SM FF
CR ATCC 51459	NZ_JXUN01000131.1	TA05_RS11310	4-hydroxy-3-methylbut-2-enyl diphosphate reductase	0.573269	1.53274	0.374015	0.708393	0.853601	13SM FF	-0.367381	1.54699	-0.237482	0.812283	0.96815	14SM FR	1.33399	1.51161	0.882494	0.37751	NA	13SM FF
CR ATCC 51459	NZ_JXUN01000131.1	TA05_RS11320	signal peptidase II	0.42005	0.736862	0.570052	0.568642	0.782807	13SM FF	0.788955	0.630194	1.25192	0.210598	0.625676	14SM FF	-0.726249	0.635147	-1.14343	0.252858	NA	14SM FF
CR ATCC 51459	NZ_JXUN01000131.1	TA05_RS11390	molecular chaperone DnaJ	0.324778	1.12013	0.289947	0.771857	0.8838	13SM FF	-1.1001	1.08006	-1.01855	0.308417	0.751665	14SM FR	0.96343	1.10427	0.872463	0.382956	NA	13SM FF
CR ATCC 51459	NZ_JXUN01000131.1	TA05_RS11400	acetate uptake transporter	-2.80646	2.16856	-1.29416	0.19561	NA	13SM FR	0.0102814	1.99521	0.00515304	0.995888	0.999671	14SM FF	-2.217	2.14635	-1.03292	0.301641	NA	14SM FF
CR ATCC 51459	NZ_JXUN01000131.1	TA05_RS11415	transaldolase	-1.18441	0.406454	-2.91401	0.00356821	0.038926	13SM FR	-0.626331	0.392745	-1.59475	0.110768	0.500605	14SM FR	-0.142811	0.406419	-0.351389	0.725297	NA	14SM FF
CR ATCC 51459	NZ_JXUN01000131.1	TA05_RS11440	bifunctional aspartate kinase/homoserine dehydrogenase I	-2.21661	1.2825	-1.72835	0.0839256	0.26814	13SM FR	-0.582129	1.19424	-0.487449	0.62594	0.912881	14SM FR	-0.669891	1.32483	-0.505645	0.613106	NA	14SM FF
CR ATCC 51459	NZ_JXUN01000131.1	TA05_RS11460	two-component system response regulator ArcA	0.866589	0.516736	1.67704	0.0935343	0.29053	13SM FF	-0.0637807	0.497107	-0.128304	0.897909	0.982286	14SM FR	0.640757	0.497324	1.28841	0.197603	NA	13SM FF
CR ATCC 51459	NZ_JXUN01000131.1	TA05_RS11485	MDR efflux pump AcrAB transcriptional activator RobA	0.811505	1.20858	0.671456	0.50193	0.745959	13SM FF	0.206198	0.892261	0.231096	0.81724	0.96815	14SM FF	-0.808309	0.939358	-0.860492	0.389518	NA	14SM FF
CR ATCC 51459	NZ_JXUN01000131.1	TA05_RS11510	energy-dependent translational throttle protein EttA	-0.449536	0.535968	-0.838737	0.401617	0.662786	13SM FR	0.0931582	0.487284	0.191178	0.848386	0.96815	14SM FF	-0.170647	0.503148	-0.339158	0.734491	NA	14SM FF
CR ATCC 51459	NZ_JXUN01000131.1	TA05_RS11570	erythrose-4-phosphate dehydrogenase	-0.792322	0.75464	-1.04993	0.293749	0.565938	13SM FR	0.486074	0.625125	0.777563	0.436827	0.847262	14SM FF	-1.36644	0.672158	-2.03291	0.0420612	NA	14SM FF
CR ATCC 51459	NZ_JXUN01000132.1	TA05_RS11580	hypothetical protein	-0.290731	0.879617	-0.33052	0.741007	0.872447	13SM FR	-0.501476	0.887756	-0.56488	0.572155	0.898274	14SM FR	0.539254	0.885044	0.609296	0.542328	NA	13SM FF
CR ATCC 51459	NZ_JXUN01000132.1	TA05_RS11595	glutamate 5-kinase	-0.461092	1.26502	-0.364492	0.71549	NA	13SM FR	-2.82959	1.39407	-2.02973	0.0423835	0.321076	14SM FR	2.00039	1.46124	1.36897	0.171008	NA	13SM FF
CR ATCC 51459	NZ_JXUN01000132.1	TA05_RS11620	cytosol nonspecific dipeptidase	2.10372	1.1129	1.8903	0.0587178	0.215485	13SM FF	0.0160912	0.786564	0.0204576	0.983678	0.999239	14SM FF	0.163127	0.791166	0.206186	0.836645	NA	13SM FF
CR ATCC 51459	NZ_JXUN01000135.1	TA05_RS11855	arabinose-proton symporter AraE	-5.37609	1.06916	-5.02834	4.94747e-07	4.61764e-05	13SM FR	-6.38679	1.16966	-5.4604	4.75057e-08	6.31826e-06	14SM FR	0.932062	1.46242	0.637344	0.523901	NA	13SM FF
CR ATCC 51459	NZ_JXUN01000137.1	TA05_RS12040	zinc ribbon domain-containing protein	-3.2064	1.26203	-2.54067	0.0110639	0.0808147	13SM FR	-4.754	1.16403	-4.08408	4.42527e-05	0.00316918	14SM FR	-0.90611	1.30161	-0.696145	0.486338	NA	14SM FF
CR ATCC 51459	NZ_JXUN01000137.1	TA05_RS12075	replicative DNA helicase	-0.337379	0.747383	-0.451414	0.651691	0.831946	13SM FR	0.0817705	0.661852	0.123548	0.901673	0.982286	14SM FF	-0.663129	0.694534	-0.954782	0.339688	NA	14SM FF
CR ATCC 51459	NZ_JXUN01000137.1	TA05_RS12115	excinuclease ABC subunit UvrA	0.257484	0.709703	0.362806	0.71675	0.853601	13SM FF	0.0251954	0.640684	0.0393257	0.968631	0.996993	14SM FF	0.12887	0.647568	0.199007	0.842258	NA	13SM FF
CR ATCC 51459	NZ_JXUN01000137.1	TA05_RS12125	single-stranded DNA-binding protein SSB1	-1.42659	0.958093	-1.48899	0.13649	0.352773	13SM FR	-0.427499	0.918993	-0.465182	0.641801	0.922094	14SM FR	-0.430427	0.948142	-0.453969	0.649851	NA	14SM FF
CR ATCC 51459	NZ_JXUN01000138.1	TA05_RS12140	ribonuclease E activity regulator RraA	0.276741	0.514717	0.537656	0.590814	0.795347	13SM FF	-0.189784	0.47916	-0.396076	0.692049	0.942576	14SM FR	-0.0137712	0.481425	-0.0286051	0.97718	NA	14SM FF
CR ATCC 51459	NZ_JXUN01000138.1	TA05_RS12150	HslU--HslV peptidase ATPase subunit	-0.252956	1.00181	-0.252499	0.800656	0.892812	13SM FR	-2.00005	1.0573	-1.89166	0.0585361	0.381099	14SM FR	1.69624	1.0677	1.58868	0.112132	NA	13SM FF
CR ATCC 51459	NZ_JXUN01000140.1	TA05_RS12235	preprotein translocase subunit SecA	0.498786	0.482117	1.03457	0.300868	0.572123	13SM FF	0.823144	0.438884	1.87554	0.0607188	0.389856	14SM FF	-0.500778	0.434241	-1.15322	0.248818	NA	14SM FF
CR ATCC 51459	NZ_JXUN01000140.1	TA05_RS12240	secA translation cis-regulator SecM	0.481418	1.17806	0.408652	0.682795	0.84719	13SM FF	-0.398576	1.0464	-0.380904	0.703275	0.946169	14SM FR	0.265195	1.06485	0.249044	0.803327	NA	13SM FF
CR ATCC 51459	NZ_JXUN01000140.1	TA05_RS12250	cell division protein FtsZ	-0.304421	0.395173	-0.770348	0.441093	0.700413	13SM FR	0.0926422	0.382382	0.242277	0.808566	0.96815	14SM FF	-0.0491584	0.383442	-0.128203	0.897988	NA	14SM FF
CR ATCC 51459	NZ_JXUN01000140.1	TA05_RS12255	cell division protein FtsA	0.201975	0.553527	0.364888	0.715195	0.853601	13SM FF	-0.378537	0.527612	-0.717453	0.473095	0.85681	14SM FR	0.455484	0.535242	0.850987	0.394776	NA	13SM FF
CR ATCC 51459	NZ_JXUN01000140.1	TA05_RS12260	cell division protein FtsQ	0.293143	0.568295	0.515829	0.605974	0.801603	13SM FF	0.113488	0.541787	0.20947	0.834082	0.96815	14SM FF	0.412152	0.546067	0.754765	0.45039	NA	13SM FF
CR ATCC 51459	NZ_JXUN01000140.1	TA05_RS12265	D-alanine--D-alanine ligase	0.228606	0.798908	0.286148	0.774765	0.885445	13SM FF	-0.967368	0.748066	-1.29316	0.195956	0.612199	14SM FR	0.774937	0.756929	1.02379	0.305934	NA	13SM FF
CR ATCC 51459	NZ_JXUN01000140.1	TA05_RS12270	UDP-N-acetylmuramate--L-alanine ligase	-0.414282	0.581454	-0.712493	0.47616	0.723281	13SM FR	-0.695286	0.533291	-1.30377	0.192314	0.607716	14SM FR	-0.156726	0.55854	-0.280599	0.779018	NA	14SM FF
CR ATCC 51459	NZ_JXUN01000140.1	TA05_RS12290	phospho-N-acetylmuramoyl-pentapeptide-transferase	-0.30409	0.954481	-0.318592	0.750036	0.874492	13SM FR	0.444419	0.811325	0.547769	0.583851	0.905941	14SM FF	-1.12915	0.882037	-1.28016	0.200488	NA	14SM FF
CR ATCC 51459	NZ_JXUN01000140.1	TA05_RS12295	UDP-N-acetylmuramoyl-tripeptide--D-alanyl-D-alanine ligase	-2.43057	1.77424	-1.36992	0.170712	0.416363	13SM FR	-0.5008	1.76221	-0.284188	0.776266	0.96815	14SM FR	-0.254576	1.82844	-0.139232	0.889267	NA	14SM FF
CR ATCC 51459	NZ_JXUN01000140.1	TA05_RS12300	UDP-N-acetylmuramoyl-L-alanyl-D-glutamate--2,6-diaminopimelate ligase	0.513515	0.657887	0.780552	0.435066	0.694782	13SM FF	-0.258325	0.576105	-0.4484	0.653865	0.932173	14SM FR	0.121731	0.592034	0.205615	0.837092	NA	13SM FF
CR ATCC 51459	NZ_JXUN01000140.1	TA05_RS12315	16S rRNA (cytosine(1402)-N(4))-methyltransferase RsmH	-0.624	0.888306	-0.702461	0.482392	0.727485	13SM FR	-0.544202	0.805918	-0.675257	0.499512	0.866007	14SM FR	-0.434985	0.853527	-0.509632	0.610309	NA	14SM FF
CR ATCC 51459	NZ_JXUN01000140.1	TA05_RS12320	division/cell wall cluster transcriptional repressor MraZ	-0.97273	0.499392	-1.94783	0.0514357	0.201897	13SM FR	-0.142461	0.469795	-0.303242	0.761706	0.96815	14SM FR	-0.375496	0.492622	-0.762239	0.445917	NA	14SM FF
CR ATCC 51459	NZ_JXUN01000140.1	TA05_RS12325	catabolite repressor/activator	-1.44574	1.47238	-0.981908	0.326145	0.598765	13SM FR	-0.874427	1.45688	-0.600205	0.548369	0.888412	14SM FR	0.178154	1.48892	0.119653	0.904758	NA	13SM FF
CR ATCC 51459	NZ_JXUN01000140.1	TA05_RS12355	3-isopropylmalate dehydrogenase	-5.6493	1.76412	-3.20233	0.00136323	0.0208202	13SM FR	-4.39133	1.76561	-2.48715	0.0128772	0.181647	14SM FR	-0.258715	2.01313	-0.128514	0.897742	NA	14SM FF
CR ATCC 51459	NZ_JXUN01000140.1	TA05_RS12360	3-isopropylmalate dehydratase large subunit	-3.17368	1.4245	-2.22792	0.0258858	0.133049	13SM FR	-2.59347	1.25651	-2.06403	0.0390147	0.31045	14SM FR	-1.09016	1.51882	-0.717767	0.472901	NA	14SM FF
CR ATCC 51459	NZ_JXUN01000140.1	TA05_RS12410	ribulokinase	-4.8579	0.761256	-6.38143	1.7544e-10	9.15239e-08	13SM FR	-5.03736	0.731479	-6.88654	5.71657e-12	2.66106e-09	14SM FR	0.00330536	0.900981	0.00366862	0.997073	NA	13SM FF
CR ATCC 51459	NZ_JXUN01000140.1	TA05_RS12450	LPS assembly protein LptD	0.277118	0.685539	0.404234	0.686041	0.84871	13SM FF	-0.221653	0.633516	-0.349877	0.726431	0.95701	14SM FR	0.493375	0.63214	0.780484	0.435106	NA	13SM FF
CR ATCC 51459	NZ_JXUN01000140.1	TA05_RS12455	peptidylprolyl isomerase SurA	-0.232661	0.771151	-0.301706	0.762876	0.880241	13SM FR	0.568676	0.796731	0.713762	0.475375	0.85681	14SM FF	0.367549	0.759668	0.483828	0.628508	NA	13SM FF
CR ATCC 51459	NZ_JXUN01000140.1	TA05_RS12460	4-hydroxythreonine-4-phosphate dehydrogenase PdxA	0.829423	0.672089	1.2341	0.217166	0.478792	13SM FF	-0.0647352	0.609278	-0.106249	0.915385	0.984849	14SM FR	0.440079	0.588245	0.748121	0.454387	NA	13SM FF
CR ATCC 51459	NZ_JXUN01000140.1	TA05_RS12465	16S rRNA (adenine(1518)-N(6)/adenine(1519)-N(6))-dimethyltransferase RsmA	-0.226579	0.757533	-0.299101	0.764863	0.881323	13SM FR	0.488234	0.606724	0.804705	0.42099	0.832148	14SM FF	-1.23229	0.662353	-1.86047	0.0628191	NA	14SM FF
CR ATCC 51459	NZ_JXUN01000140.1	TA05_RS12475	bis(5'-nucleosyl)-tetraphosphatase (symmetrical) ApaH	-0.594759	1.55294	-0.382988	0.701728	NA	13SM FR	0.577274	1.18964	0.485251	0.627499	0.912881	14SM FF	-1.79836	1.34714	-1.33495	0.181893	NA	14SM FF
CR ATCC 51459	NZ_JXUN01000141.1	TA05_RS12595	anaerobic C4-dicarboxylate transporter DcuA	0.873272	1.87188	0.466522	0.640842	NA	13SM FF	2.36003	1.93638	1.21878	0.222927	0.633683	14SM FF	0.329434	1.73605	0.18976	0.849497	NA	13SM FF
CR ATCC 51459	NZ_JXUN01000141.1	TA05_RS12620	co-chaperone GroES	-0.877994	0.651488	-1.34767	0.177763	0.427598	13SM FR	-0.194384	0.636932	-0.305188	0.760223	0.96815	14SM FR	-0.162218	0.648674	-0.250076	0.802528	NA	14SM FF
CR ATCC 51459	NZ_JXUN01000141.1	TA05_RS12650	elongation factor P	-0.949664	0.977688	-0.971337	0.331381	0.60251	13SM FR	0.882708	0.946873	0.932235	0.351215	0.782252	14SM FF	-0.742178	0.950122	-0.781139	0.434721	NA	14SM FF
CR ATCC 51459	NZ_JXUN01000142.1	TA05_RS12715	fimbrial protein	-2.04846	1.6408	-1.24845	0.211866	0.475849	13SM FR	-2.38003	1.55319	-1.53235	0.125436	0.52604	14SM FR	-0.484666	1.66879	-0.29043	0.771488	NA	14SM FF
CR ATCC 51459	NZ_JXUN01000142.1	TA05_RS12720	autotransporter outer membrane beta-barrel domain-containing protein	-3.67422	2.28935	-1.60492	0.108512	0.314311	13SM FR	-0.0664975	2.04981	-0.0324408	0.97412	0.998428	14SM FR	-3.88092	2.24926	-1.72543	0.0844508	NA	14SM FF
CR ATCC 51459	NZ_JXUN01000143.1	TA05_RS12935	alkyl hydroperoxide reductase subunit F	-0.895988	0.761038	-1.17732	0.239066	0.499542	13SM FR	-0.901161	0.654556	-1.37675	0.168589	0.585657	14SM FR	-0.631262	0.738577	-0.8547	0.392717	NA	14SM FF
CR ATCC 51459	NZ_JXUN01000143.1	TA05_RS12970	pyruvate/proton symporter CstA	-0.0117817	1.16259	-0.010134	0.991914	0.997035	13SM FR	-0.124317	0.948229	-0.131104	0.895693	0.982202	14SM FR	-0.919022	1.04345	-0.880754	0.378451	NA	14SM FF
CR ATCC 51459	NZ_JXUN01000144.1	TA05_RS13020	ribosome silencing factor	1.53019	1.17071	1.30706	0.191193	0.44736	13SM FF	-0.013156	0.910791	-0.0144446	0.988475	0.999286	14SM FR	-0.00199324	0.921516	-0.002163	0.998274	NA	14SM FF
CR ATCC 51459	NZ_JXUN01000144.1	TA05_RS13050	leucine--tRNA ligase	0.0446134	0.399706	0.111615	0.911128	0.948386	13SM FF	0.139905	0.353779	0.395458	0.692505	0.942576	14SM FF	-0.123127	0.357119	-0.344779	0.730261	NA	14SM FF
CR ATCC 51459	NZ_JXUN01000145.1	TA05_RS13075	class 1 fructose-bisphosphatase	-0.261255	0.546832	-0.477761	0.63282	0.819059	13SM FR	1.17881	0.532862	2.21223	0.0269507	0.245991	14SM FF	-0.399719	0.523489	-0.763568	0.445125	NA	14SM FF
CR ATCC 51459	NZ_JXUN01000145.1	TA05_RS13080	UDP-N-acetylmuramate:L-alanyl-gamma-D-glutamyl-meso-diaminopimelate ligase	0.560908	0.916601	0.611944	0.540575	0.765321	13SM FF	-1.66721	0.812855	-2.05106	0.0402615	0.31294	14SM FR	0.887852	0.86548	1.02585	0.304962	NA	13SM FF
CR ATCC 51459	NZ_JXUN01000145.1	TA05_RS13085	ribosome-associated protein	-1.15029	0.696949	-1.65047	0.0988476	0.297606	13SM FR	-0.734076	0.665118	-1.10368	0.269733	0.689894	14SM FR	0.466958	0.699657	0.66741	0.50451	NA	13SM FF
CR ATCC 51459	NZ_JXUN01000146.1	TA05_RS13175	tRNA (adenosine(37)-N6)-threonylcarbamoyltransferase complex transferase subunit TsaD	1.40925	1.59658	0.882666	0.377417	NA	13SM FF	-0.569939	1.3266	-0.429624	0.667469	0.938025	14SM FR	0.124946	1.3851	0.0902073	0.928122	NA	13SM FF
CR ATCC 51459	NZ_JXUN01000146.1	TA05_RS13185	DNA primase	-0.189447	0.493494	-0.38389	0.70106	0.8534	13SM FR	0.0383471	0.504636	0.0759898	0.939427	0.988986	14SM FF	0.715394	0.485291	1.47416	0.14044	NA	13SM FF
CR ATCC 51459	NZ_JXUN01000146.1	TA05_RS13190	RNA polymerase sigma factor RpoD	0.376954	0.335397	1.1239	0.261054	0.525863	13SM FF	0.745503	0.303593	2.4556	0.0140649	0.192565	14SM FF	-0.439095	0.306418	-1.43299	0.15186	NA	14SM FF
CR ATCC 51459	NZ_JXUN01000146.1	TA05_RS13245	L-threonine kinase	0.509985	1.58238	0.322289	0.747234	0.874492	13SM FF	-1.1775	1.53989	-0.76467	0.444468	0.849691	14SM FR	0.835864	1.55466	0.53765	0.590819	NA	13SM FF
CR ATCC 51459	NZ_JXUN01000146.1	TA05_RS13250	acetate/propionate family kinase	-2.17306	1.25237	-1.73516	0.0827126	0.266202	13SM FR	-0.289093	1.20192	-0.240526	0.809923	0.96815	14SM FR	-1.07576	1.26499	-0.85041	0.395097	NA	14SM FF
CR ATCC 51459	NZ_JXUN01000146.1	TA05_RS13260	propanediol utilization microcompartment protein PduU	-1.66344	1.24016	-1.34131	0.17982	0.429781	13SM FR	-2.00298	1.04845	-1.91043	0.0560782	0.373501	14SM FR	-0.42193	1.26533	-0.333454	0.738792	NA	14SM FF
CR ATCC 51459	NZ_JXUN01000146.1	TA05_RS13265	propanediol utilization microcompartment protein PduT	-0.0196	1.15636	-0.0169498	0.986477	0.994766	13SM FR	-1.63822	1.05627	-1.55096	0.120912	0.516626	14SM FR	0.375478	1.10559	0.339619	0.734144	NA	13SM FF
CR ATCC 51459	NZ_JXUN01000146.1	TA05_RS13270	SLBB domain-containing protein	-1.24754	1.03516	-1.20517	0.228139	0.482713	13SM FR	-1.53945	1.08605	-1.41748	0.156343	0.566362	14SM FR	1.64809	1.08485	1.51919	0.128716	NA	13SM FF
CR ATCC 51459	NZ_JXUN01000146.1	TA05_RS13275	iron-containing alcohol dehydrogenase	-1.13922	0.95955	-1.18725	0.235129	0.494736	13SM FR	-1.55493	0.965391	-1.61068	0.10725	0.498576	14SM FR	0.878627	0.978097	0.898303	0.369024	NA	13SM FF
CR ATCC 51459	NZ_JXUN01000146.1	TA05_RS13280	CoA-acylating propionaldehyde dehydrogenase PduP	-1.41596	1.05633	-1.34045	0.180099	0.429781	13SM FR	-0.641817	1.08472	-0.591687	0.55406	0.890217	14SM FR	1.1922	1.09154	1.09222	0.274737	NA	13SM FF
CR ATCC 51459	NZ_JXUN01000146.1	TA05_RS13285	two-domain cob(I)yrinic acid a,c-diamide adenosyltransferase PduO	-3.64855	1.12979	-3.22941	0.00124045	0.020038	13SM FR	1.37642	0.981901	1.40179	0.160978	0.574216	14SM FF	-2.82163	1.12888	-2.4995	0.0124368	NA	14SM FF
CR ATCC 51459	NZ_JXUN01000146.1	TA05_RS13295	microcompartment protein PduM	-1.82467	1.20118	-1.51907	0.128745	0.341119	13SM FR	1.05483	1.1855	0.889778	0.373585	0.799563	14SM FF	-0.865672	1.18468	-0.73072	0.46495	NA	14SM FF
CR ATCC 51459	NZ_JXUN01000146.1	TA05_RS13300	phosphate propanoyltransferase	-1.8979	0.943473	-2.01161	0.0442613	0.184057	13SM FR	0.373462	0.93902	0.397715	0.690841	0.942576	14SM FF	-0.628117	0.947222	-0.663115	0.507257	NA	14SM FF
CR ATCC 51459	NZ_JXUN01000146.1	TA05_RS13305	BMC domain-containing protein	-1.25365	0.980876	-1.2781	0.201216	0.4604	13SM FR	-1.57037	0.978578	-1.60474	0.108551	0.498576	14SM FR	0.912597	0.99762	0.914774	0.36031	NA	13SM FF
CR ATCC 51459	NZ_JXUN01000146.1	TA05_RS13310	propanediol utilization microcompartment protein PduJ	-2.72386	1.08543	-2.50949	0.0120907	0.085548	13SM FR	-1.03927	1.03902	-1.00024	0.317193	0.753114	14SM FR	-0.645023	1.11503	-0.578479	0.562941	NA	14SM FF
CR ATCC 51459	NZ_JXUN01000146.1	TA05_RS13315	glycerol dehydratase reactivase beta/small subunit family protein	-0.767354	0.912916	-0.840553	0.400598	0.662786	13SM FR	-0.727258	0.871042	-0.834929	0.403758	0.818619	14SM FR	-0.183724	0.896705	-0.204888	0.83766	NA	14SM FF
CR ATCC 51459	NZ_JXUN01000146.1	TA05_RS13320	diol dehydratase reactivase subunit alpha	-0.604398	0.755199	-0.800317	0.423527	0.687519	13SM FR	-0.155096	0.754553	-0.205546	0.837145	0.96815	14SM FR	0.323268	0.757294	0.426873	0.669472	NA	13SM FF
CR ATCC 51459	NZ_JXUN01000147.1	TA05_RS13350	transketolase	-0.545266	0.559295	-0.974918	0.329601	0.600574	13SM FR	-0.861674	0.546778	-1.57591	0.115046	0.507619	14SM FR	0.421177	0.557272	0.755783	0.449779	NA	13SM FF
CR ATCC 51459	NZ_JXUN01000147.1	TA05_RS13365	biosynthetic arginine decarboxylase	1.48013	0.980132	1.51013	0.131009	0.341159	13SM FF	-0.307652	0.915817	-0.335932	0.736922	0.959545	14SM FR	1.1325	0.901106	1.25679	0.208828	NA	13SM FF
CR ATCC 51459	NZ_JXUN01000147.1	TA05_RS13380	methionine adenosyltransferase	-1.68215	1.91647	-0.877733	0.380089	NA	13SM FR	-1.93911	1.52503	-1.27152	0.203544	0.618719	14SM FR	-2.02057	1.79653	-1.12471	0.260714	NA	14SM FF
CR ATCC 51459	NZ_JXUN01000147.1	TA05_RS13385	galactose/proton symporter	-2.81732	1.0126	-2.78226	0.0053982	0.0521205	13SM FR	-1.14721	0.869974	-1.31867	0.18728	0.603915	14SM FR	-1.53014	1.0173	-1.50411	0.132553	NA	14SM FF
CR ATCC 51459	NZ_JXUN01000151.1	TA05_RS13865	septum site-determining protein MinD	-1.49198	0.820269	-1.81889	0.0689281	0.232529	13SM FR	0.479132	0.738803	0.648525	0.516646	0.876637	14SM FF	-1.84648	0.781586	-2.36248	0.018153	NA	14SM FF
CR ATCC 51459	NZ_JXUN01000151.1	TA05_RS13870	septum site-determining protein MinC	0.0671033	1.1153	0.060166	0.952023	NA	13SM FF	2.71344	1.24317	2.18269	0.0290589	0.256997	14SM FF	-0.919479	0.982887	-0.935488	0.349537	NA	14SM FF
CR ATCC 51459	NZ_JXUN01000151.1	TA05_RS13905	fatty acid metabolism transcriptional regulator FadR	0.815448	0.82686	0.986198	0.324036	0.598765	13SM FF	0.663234	0.779645	0.850688	0.394943	0.808114	14SM FF	0.480235	0.741198	0.647917	0.517039	NA	13SM FF
CR ATCC 51459	NZ_JXUN01000151.1	TA05_RS14010	redox-regulated ATPase YchF	1.73851	0.839975	2.06971	0.0384791	0.171018	13SM FF	1.19793	0.869331	1.378	0.168205	0.585657	14SM FF	1.16517	0.739653	1.5753	0.115188	NA	13SM FF
CR ATCC 51459	NZ_JXUN01000151.1	TA05_RS14020	stress-induced protein YchH	-1.55353	1.62948	-0.953385	0.340395	NA	13SM FR	-0.795868	1.72032	-0.462629	0.643631	0.923297	14SM FR	0.77401	1.7326	0.446733	0.655068	NA	13SM FF
CR ATCC 51459	NZ_JXUN01000151.1	TA05_RS14035	4-(cytidine 5'-diphospho)-2-C-methyl-D-erythritol kinase	-0.283253	1.29355	-0.218973	0.826671	NA	13SM FR	-2.09399	1.30262	-1.60753	0.107939	0.498576	14SM FR	1.45535	1.36017	1.06998	0.284629	NA	13SM FF
CR ATCC 51459	NZ_JXUN01000151.1	TA05_RS14045	glutamyl-tRNA reductase	-0.304677	1.96425	-0.155111	0.876734	NA	13SM FR	-2.21946	1.85916	-1.1938	0.232557	0.644938	14SM FR	0.847654	1.96119	0.432215	0.665585	NA	13SM FF
CR ATCC 51459	NZ_JXUN01000151.1	TA05_RS14050	peptide chain release factor 1	-1.53763	1.96228	-0.783595	0.433278	NA	13SM FR	0.945131	2.11405	0.447071	0.654824	0.932173	14SM FF	0.352654	2.0178	0.174771	0.861259	NA	13SM FF
CR ATCC 51459	NZ_JXUN01000151.1	TA05_RS14060	invasion regulator SirB2	1.62662	1.79335	0.907028	0.364392	NA	13SM FF	0.391606	1.60093	0.244612	0.806757	0.96815	14SM FF	0.0240175	1.58058	0.0151954	0.987876	NA	13SM FF
CR ATCC 51459	NZ_JXUN01000151.1	TA05_RS14070	3-deoxy-8-phosphooctulonate synthase	0.218984	0.666876	0.328373	0.742629	0.87246	13SM FF	-0.832832	0.623395	-1.33596	0.181562	0.599238	14SM FR	0.460316	0.647066	0.71139	0.476843	NA	13SM FF
CR ATCC 51459	NZ_JXUN01000153.1	TA05_RS14150	UMP kinase	1.59714	0.679547	2.3503	0.0187581	0.107189	13SM FF	-0.52401	0.550309	-0.95221	0.340991	0.774611	14SM FR	0.534632	0.556916	0.959986	0.337062	NA	13SM FF
CR ATCC 51459	NZ_JXUN01000153.1	TA05_RS14155	ribosome recycling factor	0.317039	0.457644	0.692764	0.488458	0.735313	13SM FF	0.306692	0.421258	0.728038	0.46659	0.85681	14SM FF	-0.089821	0.421989	-0.212851	0.831443	NA	14SM FF
CR ATCC 51459	NZ_JXUN01000153.1	TA05_RS14165	(2E,6E)-farnesyl-diphosphate-specific ditrans,polycis-undecaprenyl-diphosphate synthase	1.60756	0.60021	2.67833	0.00739902	0.0634202	13SM FF	0.260211	0.515304	0.504966	0.613583	0.912881	14SM FF	0.572754	0.494074	1.15925	0.246355	NA	13SM FF
CR ATCC 51459	NZ_JXUN01000153.1	TA05_RS14175	sigma E protease regulator RseP	-0.0895922	0.372536	-0.240493	0.809948	0.898754	13SM FR	0.198169	0.344358	0.575473	0.564971	0.891762	14SM FF	-0.345135	0.344284	-1.00247	0.316117	NA	14SM FF
CR ATCC 51459	NZ_JXUN01000153.1	TA05_RS14180	outer membrane protein assembly factor BamA	0.751336	0.520873	1.44246	0.149174	0.375168	13SM FF	-0.138389	0.493002	-0.280707	0.778935	0.96815	14SM FR	0.38827	0.491274	0.790332	0.429334	NA	13SM FF
CR ATCC 51459	NZ_JXUN01000153.1	TA05_RS14185	molecular chaperone Skp	-4.45778	1.35851	-3.28137	0.00103304	0.0177092	13SM FR	-1.47219	0.944652	-1.55845	0.119127	0.516626	14SM FR	-3.42202	1.35838	-2.51919	0.0117624	NA	14SM FF
CR ATCC 51459	NZ_JXUN01000153.1	TA05_RS14190	UDP-3-O-(3-hydroxymyristoyl)glucosamine N-acyltransferase	-0.485563	0.366155	-1.32611	0.184802	0.43605	13SM FR	-0.264274	0.340951	-0.775108	0.438276	0.847262	14SM FR	-0.106605	0.355912	-0.299527	0.764538	NA	14SM FF
CR ATCC 51459	NZ_JXUN01000153.1	TA05_RS14195	3-hydroxyacyl-ACP dehydratase FabZ	-0.102926	0.611005	-0.168453	0.866227	0.931665	13SM FR	0.0433732	0.539566	0.0803854	0.935931	0.986808	14SM FF	-0.355451	0.55755	-0.637523	0.523784	NA	14SM FF
CR ATCC 51459	NZ_JXUN01000153.1	TA05_RS14200	acyl-ACP--UDP-N-acetylglucosamine O-acyltransferase	-0.219919	0.880195	-0.249852	0.802702	0.893072	13SM FR	0.796328	0.924584	0.861282	0.389083	0.80646	14SM FF	0.119625	0.878267	0.136206	0.891659	NA	13SM FF
CR ATCC 51459	NZ_JXUN01000153.1	TA05_RS14205	lipid-A-disaccharide synthase	1.38023	1.30242	1.05975	0.28926	0.563756	13SM FF	-0.275158	0.916147	-0.300343	0.763915	0.96815	14SM FR	-0.202073	0.970724	-0.208167	0.835099	NA	14SM FF
CR ATCC 51459	NZ_JXUN01000153.1	TA05_RS14215	DNA polymerase III subunit alpha	1.08648	0.520505	2.08737	0.036855	0.166442	13SM FF	0.127985	0.488177	0.262168	0.793192	0.96815	14SM FF	0.359503	0.486438	0.739051	0.459876	NA	13SM FF
CR ATCC 51459	NZ_JXUN01000153.1	TA05_RS14220	acetyl-CoA carboxylase carboxyl transferase subunit alpha	0.405913	0.689939	0.588332	0.556309	0.774958	13SM FF	-0.228289	0.637865	-0.357896	0.720421	0.95701	14SM FR	0.468818	0.645851	0.725891	0.467906	NA	13SM FF
CR ATCC 51459	NZ_JXUN01000154.1	TA05_RS14240	ATP-dependent DNA helicase RecG	0.55814	2.51666	0.221778	0.824486	NA	13SM FF	-3.38914	2.58346	-1.31186	0.189568	0.607716	14SM FR	3.55074	2.57979	1.37637	0.168708	NA	13SM FF
CR ATCC 51459	NZ_JXUN01000154.1	TA05_RS14250	bifunctional GTP diphosphokinase/guanosine-3',5'-bis pyrophosphate 3'-pyrophosphohydrolase	0.030519	0.584078	0.0522516	0.958328	0.981702	13SM FF	0.226055	0.563285	0.401316	0.688187	0.942576	14SM FF	0.119942	0.557461	0.215158	0.829644	NA	13SM FF
CR ATCC 51459	NZ_JXUN01000154.1	TA05_RS14255	DNA-directed RNA polymerase subunit omega	0.469812	0.642423	0.731312	0.464589	0.716547	13SM FF	0.524954	0.597075	0.87921	0.379287	0.80106	14SM FF	-0.235398	0.592485	-0.397306	0.691142	NA	14SM FF
CR ATCC 51459	NZ_JXUN01000154.1	TA05_RS14260	guanylate kinase	0.402197	0.499709	0.804861	0.4209	0.686516	13SM FF	0.472954	0.482744	0.97972	0.327224	0.761614	14SM FF	0.281614	0.47689	0.590522	0.55484	NA	13SM FF
CR ATCC 51459	NZ_JXUN01000154.1	TA05_RS14275	YicC family protein	0.265772	1.04862	0.253448	0.799922	0.892812	13SM FF	-0.192363	1.00218	-0.191945	0.847786	0.96815	14SM FR	0.636022	1.0089	0.630413	0.528425	NA	13SM FF
CR ATCC 51459	NZ_JXUN01000154.1	TA05_RS14290	nucleoid occlusion factor SlmA	2.53768	1.45501	1.7441	0.0811424	0.262381	13SM FF	-1.34178	1.17247	-1.14441	0.252455	0.66405	14SM FR	0.966359	1.19808	0.80659	0.419903	NA	13SM FF
CR ATCC 51459	NZ_JXUN01000154.1	TA05_RS14300	bifunctional phosphopantothenoylcysteine decarboxylase/phosphopantothenate--cysteine ligase CoaBC	0.653119	1.37516	0.474941	0.634829	0.819311	13SM FF	0.0857906	1.33242	0.0643872	0.948662	0.991394	14SM FF	0.461811	1.31458	0.351299	0.725364	NA	13SM FF
CR ATCC 51459	NZ_JXUN01000155.1	TA05_RS14340	YdcH family protein	0.637881	1.5287	0.41727	0.676481	0.841847	13SM FF	-1.53451	1.40852	-1.08944	0.275958	0.700045	14SM FR	0.658067	1.45294	0.452922	0.650605	NA	13SM FF
CR ATCC 51459	NZ_JXUN01000156.1	TA05_RS14515	serine endoprotease DegP	0.351835	0.972206	0.361893	0.717432	0.853601	13SM FF	-0.547502	0.951882	-0.575178	0.565171	0.891762	14SM FR	0.978621	0.944722	1.03588	0.300257	NA	13SM FF
CR ATCC 51459	NZ_JXUN01000156.1	TA05_RS14520	DNA-binding transcriptional regulator CdaR	0.365649	1.53513	0.238188	0.811735	NA	13SM FF	-1.03719	1.35081	-0.767829	0.442589	0.849588	14SM FR	0.0522721	1.41097	0.0370468	0.970448	NA	13SM FF
CR ATCC 51459	NZ_JXUN01000156.1	TA05_RS14535	2,3,4,5-tetrahydropyridine-2,6-dicarboxylate N-succinyltransferase	0.228168	0.711327	0.320764	0.748389	0.874492	13SM FF	0.107036	0.628032	0.170431	0.864671	0.975123	14SM FF	-0.373704	0.648195	-0.57653	0.564257	NA	14SM FF
CR ATCC 51459	NZ_JXUN01000156.1	TA05_RS14540	bifunctional uridylyltransferase/uridylyl-removing protein GlnD	-2.29018	2.12438	-1.07804	0.281014	NA	13SM FR	0.446017	2.0305	0.219659	0.826137	0.96815	14SM FF	-1.54667	2.11809	-0.73022	0.465256	NA	14SM FF
CR ATCC 51459	NZ_JXUN01000159.1	TA05_RS14765	GTPase	-1.23841	1.14805	-1.0787	0.28072	0.550893	13SM FR	-1.05967	1.05071	-1.00853	0.313199	0.753114	14SM FR	-0.119636	1.14113	-0.104839	0.916503	NA	14SM FF
CR ATCC 51459	NZ_JXUN01000161.1	TA05_RS14840	glycine dehydrogenase (aminomethyl-transferring)	-0.0104861	1.31204	-0.0079922	0.993623	0.997035	13SM FR	-1.53844	1.03398	-1.48788	0.136782	0.537804	14SM FR	-0.547546	1.17892	-0.464447	0.642328	NA	14SM FF
CR ATCC 51459	NZ_JXUN01000161.1	TA05_RS14845	glycine cleavage system protein GcvH	0.148678	0.921034	0.161425	0.871759	0.934027	13SM FF	-0.195674	0.82522	-0.237118	0.812565	0.96815	14SM FR	-0.597643	0.858137	-0.696442	0.486152	NA	14SM FF
CR ATCC 51459	NZ_JXUN01000161.1	TA05_RS14850	glycine cleavage system aminomethyltransferase GcvT	1.11084	0.664869	1.67076	0.0947687	0.291596	13SM FF	-0.240069	0.639668	-0.375302	0.707436	0.950394	14SM FR	0.120561	0.643423	0.187375	0.851367	NA	13SM FF
CR ATCC 51459	NZ_JXUN01000161.1	TA05_RS14865	Xaa-Pro aminopeptidase	-2.62934	1.60317	-1.64009	0.100987	0.301884	13SM FR	-0.480752	1.7933	-0.268082	0.788636	0.96815	14SM FR	0.864725	1.7606	0.491155	0.623317	NA	13SM FF
CR ATCC 51459	NZ_JXUN01000161.1	TA05_RS14875	cell division protein ZapA	1.73025	1.2979	1.33312	0.182494	0.433036	13SM FF	0.0977469	0.904227	0.1081	0.913916	0.984849	14SM FF	-0.655315	0.94748	-0.691639	0.489164	NA	14SM FF
CR ATCC 51459	NZ_JXUN01000161.1	TA05_RS14895	phosphoglycerate dehydrogenase	0.269495	0.999508	0.269627	0.787447	0.890198	13SM FF	-3.64886	1.09078	-3.34518	0.000822281	0.0332845	14SM FR	2.38772	1.14951	2.07717	0.0377863	NA	13SM FF
CR ATCC 51459	NZ_JXUN01000161.1	TA05_RS14905	DNA-binding transcriptional regulator ArgP	0.343641	1.45026	0.236952	0.812694	NA	13SM FF	0.958377	1.37517	0.696914	0.485856	0.859719	14SM FF	-0.292285	1.33401	-0.219103	0.82657	NA	14SM FF
CR ATCC 51459	NZ_JXUN01000162.1	TA05_RS15005	ADP-heptose--LPS heptosyltransferase RfaF	-0.705426	1.0737	-0.657002	0.511179	0.750683	13SM FR	0.453198	0.944289	0.479935	0.631274	0.914021	14SM FF	-1.26868	1.00216	-1.26595	0.205531	NA	14SM FF
CR ATCC 51459	NZ_JXUN01000162.1	TA05_RS15010	ADP-glyceromanno-heptose 6-epimerase	-0.656064	0.541419	-1.21175	0.225609	0.481282	13SM FR	1.77346	0.59661	2.97256	0.00295323	0.059707	14SM FF	-0.32498	0.513456	-0.632927	0.526781	NA	14SM FF
CR ATCC 51459	NZ_JXUN01000162.1	TA05_RS15020	L-threonine 3-dehydrogenase	0.747708	0.71113	1.05144	0.293059	0.565906	13SM FF	0.195202	0.663104	0.294376	0.768471	0.96815	14SM FF	0.157567	0.650594	0.24219	0.808633	NA	13SM FF
CR ATCC 51459	NZ_JXUN01000162.1	TA05_RS15040	2,3-bisphosphoglycerate-independent phosphoglycerate mutase	0.408331	0.620515	0.658052	0.510505	0.750683	13SM FF	-1.00847	0.553274	-1.82274	0.0683432	0.413166	14SM FR	0.688281	0.575028	1.19695	0.231325	NA	13SM FF
CR ATCC 51459	NZ_JXUN01000162.1	TA05_RS15055	protein-export chaperone SecB	-0.407845	0.616756	-0.661275	0.508436	0.749274	13SM FR	-0.350972	0.568768	-0.617074	0.537186	0.883124	14SM FR	-0.377056	0.591931	-0.636993	0.52413	NA	14SM FF
CR ATCC 51459	NZ_JXUN01000162.1	TA05_RS15060	NAD(P)H-dependent glycerol-3-phosphate dehydrogenase	1.2796	0.586495	2.18178	0.0291259	0.143074	13SM FF	-0.71718	0.529325	-1.3549	0.175451	0.589691	14SM FR	1.48565	0.518915	2.86299	0.00419663	NA	13SM FF
CR ATCC 51459	NZ_JXUN01000162.1	TA05_RS15125	PTS mannitol transporter subunit IICBA	-0.0720227	0.982805	-0.0732827	0.941581	0.971656	13SM FR	-0.153168	0.88191	-0.173677	0.862119	0.975123	14SM FR	-0.527685	0.923394	-0.571462	0.567687	NA	14SM FF
CR ATCC 51459	NZ_JXUN01000164.1	TA05_RS15200	DNA-binding transcriptional regulator Fis	1.27998	0.442781	2.89077	0.00384294	0.0413855	13SM FF	-0.673756	0.39663	-1.6987	0.0893751	0.480053	14SM FR	0.569865	0.399918	1.42495	0.154171	NA	13SM FF
CR ATCC 51459	NZ_JXUN01000165.1	TA05_RS15225	citrate synthase	-0.394195	0.934697	-0.421735	0.673218	0.841523	13SM FR	-0.626385	0.780575	-0.802465	0.422284	0.832937	14SM FR	-0.746407	0.849696	-0.87844	0.379705	NA	14SM FF
CR ATCC 51459	NZ_JXUN01000165.1	TA05_RS15245	succinate dehydrogenase flavoprotein subunit	-1.24311	0.917722	-1.35456	0.175557	0.426208	13SM FR	0.298739	0.907073	0.329344	0.741896	0.960427	14SM FF	-0.469657	0.916003	-0.512724	0.608145	NA	14SM FF
CR ATCC 51459	NZ_JXUN01000165.1	TA05_RS15250	succinate dehydrogenase iron-sulfur subunit SdhB	-0.683577	1.12726	-0.606408	0.544244	0.76577	13SM FR	-0.297581	1.14567	-0.259743	0.795062	0.96815	14SM FR	0.506193	1.14073	0.443746	0.657226	NA	13SM FF
CR ATCC 51459	NZ_JXUN01000165.1	TA05_RS15255	2-oxoglutarate dehydrogenase E1 component	-0.655224	0.526645	-1.24415	0.213446	0.477178	13SM FR	-0.337069	0.510446	-0.660341	0.509035	0.872765	14SM FR	0.023517	0.520497	0.0451818	0.963962	NA	13SM FF
CR ATCC 51459	NZ_JXUN01000165.1	TA05_RS15260	2-oxoglutarate dehydrogenase complex dihydrolipoyllysine-residue succinyltransferase	-0.545163	0.605113	-0.900928	0.367627	0.6328	13SM FR	-0.539871	0.567544	-0.951241	0.341482	0.774611	14SM FR	-0.22647	0.589957	-0.383875	0.701071	NA	14SM FF
CR ATCC 51459	NZ_JXUN01000165.1	TA05_RS15265	ADP-forming succinate--CoA ligase subunit beta	-0.529752	0.619067	-0.855727	0.392149	0.66013	13SM FR	-0.46759	0.604321	-0.773745	0.439082	0.847262	14SM FR	0.530923	0.62149	0.854274	0.392953	NA	13SM FF
CR ATCC 51459	NZ_JXUN01000165.1	TA05_RS15270	succinate--CoA ligase subunit alpha	-0.558623	0.794719	-0.702919	0.482106	0.727485	13SM FR	0.241407	0.757681	0.318613	0.75002	0.967131	14SM FF	-0.133952	0.764896	-0.175124	0.860982	NA	14SM FF
CR ATCC 51459	NZ_JXUN01000165.1	TA05_RS15280	cytochrome d ubiquinol oxidase subunit II	-1.01262	0.323393	-3.13125	0.00174065	0.0235909	13SM FR	-0.586066	0.314264	-1.86488	0.0621979	0.394387	14SM FR	0.026849	0.324645	0.0827027	0.934088	NA	13SM FF
CR ATCC 51459	NZ_JXUN01000165.1	TA05_RS15300	Tol-Pal system protein TolQ	0.497286	0.592295	0.839591	0.401138	0.662786	13SM FF	-0.297719	0.543159	-0.548125	0.583606	0.905941	14SM FR	0.193739	0.556427	0.348184	0.727702	NA	13SM FF
CR ATCC 51459	NZ_JXUN01000165.1	TA05_RS15310	cell envelope integrity protein TolA	-2.19534	1.22465	-1.79263	0.0730328	NA	13SM FR	-4.38973	1.35401	-3.24202	0.00118685	0.0381021	14SM FR	2.37758	1.50759	1.57708	0.114778	NA	13SM FF
CR ATCC 51459	NZ_JXUN01000166.1	TA05_RS15320	exodeoxyribonuclease VII large subunit	0.680017	1.41104	0.481925	0.629859	0.817746	13SM FF	-0.720312	1.37308	-0.524598	0.599863	0.908647	14SM FR	1.204	1.36475	0.882213	0.377662	NA	13SM FF
CR ATCC 51459	NZ_JXUN01000166.1	TA05_RS15325	IMP dehydrogenase	3.16584	1.31592	2.40579	0.0161374	0.0989447	13SM FF	-1.07821	0.911821	-1.18248	0.237015	0.645516	14SM FR	0.832031	0.946969	0.878625	0.379604	NA	13SM FF
CR ATCC 51459	NZ_JXUN01000166.1	TA05_RS15330	glutamine-hydrolyzing GMP synthase	0.678744	0.841137	0.806936	0.419703	0.685896	13SM FF	0.496083	0.8065	0.615106	0.538485	0.883124	14SM FF	0.486974	0.763521	0.637801	0.523603	NA	13SM FF
CR ATCC 51459	NZ_JXUN01000166.1	TA05_RS15365	uracil phosphoribosyltransferase	-2.67011	0.978937	-2.72756	0.00638053	0.0570175	13SM FR	-2.36	0.800789	-2.94709	0.00320779	0.059707	14SM FR	-0.731594	1.01439	-0.721214	0.470778	NA	14SM FF
CR ATCC 51459	NZ_JXUN01000166.1	TA05_RS15415	thioredoxin-dependent thiol peroxidase	0.520801	0.713514	0.729911	0.465445	0.716547	13SM FF	0.655145	0.601035	1.09003	0.275701	0.700045	14SM FF	-0.460947	0.609225	-0.756612	0.449282	NA	14SM FF
CR ATCC 51459	NZ_JXUN01000166.1	TA05_RS15425	4-hydroxy-tetrahydrodipicolinate synthase	-0.239277	0.419323	-0.570627	0.568253	0.782807	13SM FR	0.478063	0.392821	1.217	0.223605	0.633683	14SM FF	0.0331871	0.392238	0.0846096	0.932572	NA	13SM FF
CR ATCC 51459	NZ_JXUN01000169.1	TA05_RS15475	galactose/methyl galactoside ABC transporter permease MglC	-1.02344	1.01343	-1.00987	0.312557	0.584782	13SM FR	1.05261	1.10695	0.950909	0.341651	0.774611	14SM FF	0.166057	1.03224	0.160871	0.872195	NA	13SM FF
CR ATCC 51459	NZ_JXUN01000169.1	TA05_RS15485	galactose/glucose ABC transporter substrate-binding protein MglB	-0.924844	0.89209	-1.03672	0.299868	0.572123	13SM FR	0.899294	0.860846	1.04466	0.296179	0.731413	14SM FF	-0.992146	0.878745	-1.12905	0.258878	NA	14SM FF
CR ATCC 51459	NZ_JXUN01000170.1	TA05_RS15520	HslU--HslV peptidase proteolytic subunit	1.40874	1.19959	1.17435	0.240255	0.500779	13SM FF	-0.0546485	1.0156	-0.053809	0.957087	0.991394	14SM FR	0.479449	0.99051	0.484043	0.628356	NA	13SM FF
CR ATCC 51459	NZ_JXUN01000171.1	TA05_RS15535	aspartate--tRNA ligase	-1.36936	0.936165	-1.46273	0.143541	0.366487	13SM FR	-1.76225	0.872127	-2.02063	0.0433176	0.32263	14SM FR	0.320259	0.960533	0.333418	0.738819	NA	13SM FF
CR ATCC 51459	NZ_JXUN01000171.1	TA05_RS15540	dihydroneopterin triphosphate diphosphatase	-1.8753	1.03026	-1.82023	0.0687241	0.232529	13SM FR	0.337184	1.02118	0.330191	0.741256	0.960427	14SM FF	-0.494051	1.04437	-0.473059	0.636171	NA	14SM FF
CR ATCC 51459	NZ_JXUN01000171.1	TA05_RS15580	zinc ABC transporter substrate-binding protein ZnuA	0.388064	0.736254	0.52708	0.598138	0.798786	13SM FF	0.882914	0.770974	1.14519	0.252129	0.66405	14SM FF	0.851142	0.722666	1.17778	0.238884	NA	13SM FF
CR ATCC 51459	NZ_JXUN01000173.1	TA05_RS15645	autotransporter outer membrane beta-barrel domain-containing protein	-3.88383	1.60555	-2.419	0.0155633	0.096838	13SM FR	-1.87789	1.48217	-1.26699	0.205158	0.618719	14SM FR	-1.21146	1.65534	-0.73185	0.46426	NA	14SM FF
CR ATCC 51459	NZ_JXUN01000174.1	TA05_RS15715	50S ribosomal protein L31	0.350695	0.672187	0.521723	0.601863	0.801213	13SM FF	-1.40661	0.612139	-2.29787	0.0215693	0.223122	14SM FR	0.733125	0.636982	1.15093	0.249759	NA	13SM FF
CR ATCC 51459	NZ_JXUN01000174.1	TA05_RS15735	met regulon transcriptional regulator MetJ	-0.269186	0.64512	-0.417265	0.676484	0.841847	13SM FR	0.0611969	0.59432	0.10297	0.917987	0.984849	14SM FF	-0.327754	0.610865	-0.53654	0.591585	NA	14SM FF
CR ATCC 51459	NZ_JXUN01000175.1	TA05_RS15820	guanine/hypoxanthine transporter GhxP	-2.27554	1.20515	-1.88818	0.059002	0.215485	13SM FR	-2.47098	1.09969	-2.24698	0.0246411	0.234899	14SM FR	-0.214927	1.32911	-0.161707	0.871537	NA	14SM FF
CR ATCC 51459	NZ_JXUN01000175.1	TA05_RS15825	Na+/H+ antiporter	-2.83689	1.30291	-2.17735	0.0294548	0.143849	13SM FR	-0.540414	0.927041	-0.582945	0.55993	0.890217	14SM FR	-3.03797	1.25101	-2.42841	0.0151653	NA	14SM FF
CR ATCC 51459	NZ_JXUN01000176.1	TA05_RS15850	ATP-dependent Clp protease ATP-binding subunit ClpA	-1.1058	0.399481	-2.76809	0.00563861	0.0526271	13SM FR	-1.32138	0.394377	-3.35055	0.000806505	0.0332845	14SM FR	0.404193	0.411114	0.983166	0.325526	NA	13SM FF
CR ATCC 51459	NZ_JXUN01000176.1	TA05_RS15855	ATP-dependent Clp protease adapter ClpS	0.463739	0.747272	0.620576	0.534878	0.764067	13SM FF	-0.813401	0.591863	-1.37431	0.169347	0.585961	14SM FR	-0.724968	0.649157	-1.11678	0.264087	NA	14SM FF
CR ATCC 51459	NZ_JXUN01000176.1	TA05_RS15895	hydroxylamine reductase	0.259521	1.42026	0.182727	0.855012	0.924337	13SM FF	-0.369431	1.19052	-0.310311	0.756324	0.96815	14SM FR	-0.74468	1.26937	-0.586654	0.557436	NA	14SM FF
CR ATCC 51459	NZ_JXUN01000176.1	TA05_RS16105	biofilm formation regulator BssR	-3.40454	1.52459	-2.23308	0.0255435	0.133049	13SM FR	-1.56799	1.57519	-0.99543	0.319527	0.753114	14SM FR	0.443812	1.67387	0.265142	0.7909	NA	13SM FF
CR ATCC 51459	NZ_JXUN01000177.1	TA05_RS16160	RNA pyrophosphohydrolase	0.511691	0.960023	0.532999	0.594034	0.795835	13SM FF	-0.49512	0.933375	-0.530462	0.595792	0.908647	14SM FR	0.557035	0.938336	0.593641	0.552752	NA	13SM FF
CR ATCC 51459	NZ_JXUN01000177.1	TA05_RS16275	glycine cleavage system transcriptional regulator GcvA	0.293391	1.4117	0.207828	0.835364	0.913605	13SM FF	1.8359	1.38068	1.32971	0.183615	0.601923	14SM FF	-0.664232	1.3097	-0.507162	0.612041	NA	14SM FF
CR ATCC 51459	NZ_JXUN01000180.1	TA05_RS16600	FtsH protease modulator YccA	2.22238	1.35293	1.64264	0.100456	0.301369	13SM FF	1.05871	1.0619	0.996999	0.318765	0.753114	14SM FF	-0.384419	1.03204	-0.372486	0.709531	NA	14SM FF
CR ATCC 51459	NZ_JXUN01000180.1	TA05_RS16615	23S rRNA (cytosine(1962)-C(5))-methyltransferase RlmI	0.612288	0.841045	0.728008	0.466609	0.716547	13SM FF	-1.41192	0.79462	-1.77685	0.0755937	0.429133	14SM FR	1.29793	0.8175	1.58768	0.112358	NA	13SM FF
CR ATCC 51459	NZ_JXUN01000180.1	TA05_RS16620	heat shock protein HspQ	-0.28253	0.473731	-0.596395	0.550912	0.771276	13SM FR	-0.440042	0.441255	-0.997251	0.318643	0.753114	14SM FR	-0.175806	0.456445	-0.385164	0.700116	NA	14SM FF
CR ATCC 51459	NZ_JXUN01000180.1	TA05_RS16680	bifunctional 3-hydroxydecanoyl-ACP dehydratase/trans-2-decenoyl-ACP isomerase	1.03716	0.712506	1.45565	0.145488	0.368117	13SM FF	0.59777	0.691946	0.863896	0.387645	0.80646	14SM FF	0.544857	0.659221	0.826517	0.408511	NA	13SM FF
CR ATCC 51459	NZ_JXUN01000180.1	TA05_RS16755	aminopeptidase N	-0.62017	0.658964	-0.941129	0.346639	0.614297	13SM FR	-0.643395	0.64435	-0.998519	0.318028	0.753114	14SM FR	0.498786	0.65649	0.759777	0.447388	NA	13SM FF
CR ATCC 51459	NZ_JXUN01000180.1	TA05_RS16765	asparagine--tRNA ligase	-0.363706	0.493761	-0.736603	0.461364	0.71635	13SM FR	0.973272	0.474699	2.05029	0.040336	0.31294	14SM FF	-0.456492	0.472122	-0.966896	0.333596	NA	14SM FF
CR ATCC 51459	NZ_JXUN01000180.1	TA05_RS16770	porin OmpF	2.37727	0.833845	2.85097	0.00435857	0.0446487	13SM FF	2.58672	0.787476	3.28482	0.00102046	0.034676	14SM FF	-0.319845	0.742269	-0.430902	0.66654	NA	14SM FF
CR ATCC 51459	NZ_JXUN01000180.1	TA05_RS16775	aspartate transaminase	0.216351	1.0476	0.206521	0.836384	0.913605	13SM FF	0.869215	0.903797	0.961736	0.336182	0.7709	14SM FF	-0.860402	0.917536	-0.937731	0.348383	NA	14SM FF
CR ATCC 51459	NZ_JXUN01000180.1	TA05_RS16800	chromosome partition protein MukB	-0.386162	0.883128	-0.437266	0.661919	0.83863	13SM FR	0.422609	0.93012	0.45436	0.64957	0.930384	14SM FF	0.955573	0.888092	1.07598	0.281934	NA	13SM FF
CR ATCC 51459	NZ_JXUN01000180.1	TA05_RS16805	chromosome partition protein MukE	-0.223766	1.06903	-0.209317	0.834201	0.913597	13SM FR	-0.254213	1.0458	-0.243081	0.807943	0.96815	14SM FR	0.410386	1.04944	0.391053	0.695758	NA	13SM FF
CR ATCC 51459	NZ_JXUN01000180.1	TA05_RS16810	chromosome partition protein MukF	1.353	1.06586	1.2694	0.204299	0.465071	13SM FF	0.0744541	0.825803	0.0901597	0.92816	0.986808	14SM FF	-0.625004	0.845393	-0.739305	0.459722	NA	14SM FF
CR ATCC 51459	NZ_JXUN01000180.1	TA05_RS16815	tRNA uridine 5-oxyacetic acid(34) methyltransferase CmoM	1.9091	1.8264	1.04528	0.295893	NA	13SM FF	-0.350581	1.6515	-0.21228	0.831889	0.96815	14SM FR	0.728987	1.64048	0.444376	0.656771	NA	13SM FF
CR ATCC 51459	NZ_JXUN01000181.1	TA05_RS16875	anaerobic ribonucleoside-triphosphate reductase	-1.60299	0.578422	-2.77132	0.00558293	0.0526271	13SM FR	-1.05079	0.53214	-1.97465	0.0483073	0.340713	14SM FR	-0.444208	0.581872	-0.763411	0.445218	NA	14SM FF
CR ATCC 51459	NZ_JXUN01000181.1	TA05_RS16955	valine--tRNA ligase	0.596261	0.642242	0.928406	0.353197	0.618095	13SM FF	-0.152718	0.593141	-0.257473	0.796814	0.96815	14SM FR	0.105759	0.597122	0.177115	0.859418	NA	13SM FF
CR ATCC 51459	NZ_JXUN01000181.1	TA05_RS16960	DNA polymerase III subunit chi	0.174745	1.00804	0.173352	0.862375	0.931099	13SM FF	-0.0744822	0.793155	-0.0939063	0.925184	0.986808	14SM FR	-0.986255	0.862354	-1.14368	0.252757	NA	14SM FF
CR ATCC 51459	NZ_JXUN01000181.1	TA05_RS16965	leucyl aminopeptidase	0.94945	0.784021	1.211	0.225895	0.481282	13SM FF	0.9587	0.718582	1.33416	0.182153	0.599238	14SM FF	0.23954	0.675384	0.354673	0.722835	NA	13SM FF
CR ATCC 51459	NZ_JXUN01000183.1	TA05_RS17075	glutamate synthase small subunit	-3.93609	1.79792	-2.18925	0.0285788	NA	13SM FR	-1.61821	1.70872	-0.947028	0.343624	0.774611	14SM FR	-1.48259	1.9097	-0.776348	0.437544	NA	14SM FF
CR ATCC 51459	NZ_JXUN01000183.1	TA05_RS17080	glutamate synthase large subunit	-2.57578	0.878511	-2.93198	0.00336805	0.0372258	13SM FR	-0.126037	0.602113	-0.209325	0.834195	0.96815	14SM FR	-2.27947	0.855828	-2.66346	0.00773415	NA	14SM FF
CR ATCC 51459	NZ_JXUN01000183.1	TA05_RS17090	MFS transporter	-2.80791	1.40389	-2.0001	0.0454897	0.187311	13SM FR	-4.49063	1.52459	-2.94547	0.00322464	0.059707	14SM FR	1.53481	1.67095	0.918525	0.358344	NA	13SM FF
CR ATCC 51459	NZ_JXUN01000183.1	TA05_RS17095	Zn-dependent oxidoreductase	-3.10937	1.15283	-2.69716	0.00699329	0.0605605	13SM FR	-5.32778	1.39083	-3.83065	0.000127804	0.00699913	14SM FR	2.41432	1.46644	1.64638	0.0996862	NA	13SM FF
CR ATCC 51459	NZ_JXUN01000183.1	TA05_RS17100	mannonate dehydratase	-4.04842	1.13901	-3.55433	0.000378945	0.00837668	13SM FR	-3.17165	1.07598	-2.94768	0.00320168	0.059707	14SM FR	-0.243458	1.25338	-0.194241	0.845987	NA	14SM FF
CR ATCC 51459	NZ_JXUN01000183.1	TA05_RS17105	aerobic respiration two-component sensor histidine kinase ArcB	1.27918	1.49188	0.857429	0.391208	NA	13SM FF	0.178703	1.08862	0.164156	0.869609	0.975123	14SM FF	-0.944234	1.17466	-0.803838	0.42149	NA	14SM FF
CR ATCC 51459	NZ_JXUN01000183.1	TA05_RS17130	RNase adapter RapZ	-0.52955	0.961973	-0.550483	0.581988	0.7885	13SM FR	-0.956982	0.897534	-1.06624	0.286317	0.720437	14SM FR	0.0751404	0.94107	0.0798457	0.93636	NA	13SM FF
CR ATCC 51459	NZ_JXUN01000183.1	TA05_RS17145	RNA polymerase factor sigma-54	0.856247	0.82709	1.03525	0.300551	0.572123	13SM FF	1.2962	0.828226	1.56503	0.117576	0.513914	14SM FF	0.222362	0.718485	0.309488	0.75695	NA	13SM FF
CR ATCC 51459	NZ_JXUN01000183.1	TA05_RS17155	lipopolysaccharide ABC transporter substrate-binding protein LptA	-2.65492	1.23578	-2.14837	0.0316847	0.151223	13SM FR	0.631635	1.12793	0.559995	0.575483	0.901977	14SM FF	-1.39507	1.23905	-1.12591	0.260202	NA	14SM FF
CR ATCC 51459	NZ_JXUN01000183.1	TA05_RS17160	LPS export ABC transporter periplasmic protein LptC	-0.00638708	0.903526	-0.00706906	0.99436	0.997035	13SM FR	-2.31146	1.29106	-1.79036	0.0733961	0.429133	14SM FR	3.53221	1.23931	2.85014	0.00437001	NA	13SM FF
CR ATCC 51459	NZ_JXUN01000184.1	TA05_RS17190	serine/threonine transporter SstT	-2.53368	1.35016	-1.87658	0.060576	0.218528	13SM FR	0.192289	1.15445	0.166562	0.867715	0.975123	14SM FF	-1.89156	1.34989	-1.40128	0.161132	NA	14SM FF
CR ATCC 51459	NZ_JXUN01000184.1	TA05_RS17200	altronate dehydratase family protein	-2.4349	0.778806	-3.12645	0.00176931	0.0235909	13SM FR	-1.62607	0.759252	-2.14167	0.0322201	0.275201	14SM FR	-0.13955	0.799063	-0.174642	0.861361	NA	14SM FF
CR ATCC 51459	NZ_JXUN01000185.1	TA05_RS17365	beta-aspartyl-peptidase	-3.69811	1.59439	-2.31944	0.0203711	0.11231	13SM FR	-1.18976	1.53321	-0.775989	0.437755	0.847262	14SM FR	-0.726798	1.66532	-0.436432	0.662523	NA	14SM FF
CR ATCC 51459	NZ_JXUN01000185.1	TA05_RS17370	C4-dicarboxylate transporter DcuC	0.0300605	1.24686	0.0241089	0.980766	0.992582	13SM FF	0.368638	1.26001	0.292567	0.769853	0.96815	14SM FF	0.536119	1.21731	0.440414	0.659637	NA	13SM FF
CR ATCC 51459	NZ_JXUN01000186.1	TA05_RS17425	amino acid permease	4.3732	0.705029	6.20287	5.54409e-10	1.55235e-07	13SM FF	2.68059	0.576335	4.6511	3.30164e-06	0.000341536	14SM FF	0.696996	0.51948	1.34172	0.179688	NA	13SM FF
CR ATCC 51459	NZ_JXUN01000186.1	TA05_RS17435	formate C-acetyltransferase	4.39634	0.85305	5.15368	2.55427e-07	3.06512e-05	13SM FF	5.14963	0.799087	6.44439	1.16065e-10	2.70142e-08	14SM FF	-0.374639	0.550611	-0.680406	0.496247	NA	14SM FF
CR ATCC 51459	NZ_JXUN01000186.1	TA05_RS17445	threonine/serine transporter TdcC	4.35232	0.832587	5.22746	1.71851e-07	2.40591e-05	13SM FF	4.70883	0.755384	6.23369	4.55577e-10	8.48284e-08	14SM FF	-0.221302	0.591271	-0.374282	0.708195	NA	14SM FF
CR ATCC 51459	NZ_JXUN01000186.1	TA05_RS17450	bifunctional threonine ammonia-lyase/L-serine ammonia-lyase TdcB	4.19251	0.762856	5.49581	3.88923e-08	6.53391e-06	13SM FF	5.89592	0.991746	5.94499	2.7648e-09	4.29005e-07	14SM FF	0.0490828	0.54198	0.0905619	0.927841	NA	13SM FF
CR ATCC 51459	NZ_JXUN01000186.1	TA05_RS17455	transcriptional regulator TdcA	2.10231	0.902745	2.3288	0.0198695	0.111269	13SM FF	3.11302	0.973314	3.19837	0.00138209	0.0415073	14SM FF	0.475867	0.83914	0.567089	0.570654	NA	13SM FF
CR ATCC 51459	NZ_JXUN01000186.1	TA05_RS17460	trimethylamine-N-oxide reductase TorA	1.79103	2.05532	0.871412	0.383529	0.653477	13SM FF	0.45622	2.13683	0.213503	0.830935	0.96815	14SM FF	2.21866	2.02212	1.0972	0.272554	NA	13SM FF
CR ATCC 51459	NZ_JXUN01000189.1	TA05_RS17645	universal stress protein UspE	-0.638386	1.01539	-0.62871	0.529539	0.759066	13SM FR	-1.58657	1.04488	-1.51842	0.128908	0.531031	14SM FR	1.05177	1.08886	0.965937	0.334075	NA	13SM FF
CR ATCC 51459	NZ_JXUN01000189.1	TA05_RS17650	fumarate/nitrate reduction transcriptional regulator Fnr	-0.0660861	0.609104	-0.108497	0.913601	0.949784	13SM FR	1.43662	0.611309	2.35007	0.0187697	0.21145	14SM FF	-0.0699633	0.584526	-0.119693	0.904727	NA	14SM FF
CR ATCC 51459	NZ_JXUN01000191.1	TA05_RS17745	ribonuclease E	-0.0520264	0.525897	-0.0989288	0.921195	0.956494	13SM FR	0.667555	0.49663	1.34417	0.178894	0.592993	14SM FF	0.114241	0.484641	0.235724	0.813647	NA	13SM FF
CR ATCC 51459	NZ_JXUN01000191.1	TA05_RS17770	50S ribosomal protein L32	0.834107	0.562739	1.48223	0.13828	0.355215	13SM FF	-0.519313	0.538975	-0.963519	0.335287	0.770746	14SM FR	-0.140321	0.549015	-0.255586	0.79827	NA	14SM FF
CR ATCC 51459	NZ_JXUN01000191.1	TA05_RS17775	phosphate acyltransferase PlsX	0.860956	0.450285	1.91202	0.0558733	0.209466	13SM FF	-0.178746	0.426375	-0.419223	0.675053	0.938025	14SM FR	0.892965	0.412074	2.167	0.0302349	NA	13SM FF
CR ATCC 51459	NZ_JXUN01000191.1	TA05_RS17780	ketoacyl-ACP synthase III	-0.491928	1.28698	-0.382235	0.702287	0.8534	13SM FR	0.371887	1.28814	0.288702	0.772809	0.96815	14SM FF	-0.219132	1.2554	-0.174552	0.861432	NA	14SM FF
CR ATCC 51459	NZ_JXUN01000191.1	TA05_RS17785	ACP S-malonyltransferase	1.58763	1.06019	1.4975	0.134263	0.348089	13SM FF	-0.323006	0.844344	-0.382552	0.702052	0.946169	14SM FR	0.485478	0.844021	0.575196	0.565158	NA	13SM FF
CR ATCC 51459	NZ_JXUN01000191.1	TA05_RS17790	3-oxoacyl-ACP reductase FabG	0.824128	0.294756	2.79596	0.00517451	0.0505417	13SM FF	0.157359	0.264433	0.595081	0.551789	0.890217	14SM FF	0.344222	0.26262	1.31072	0.189951	NA	13SM FF
CR ATCC 51459	NZ_JXUN01000191.1	TA05_RS17800	beta-ketoacyl-ACP synthase II	0.899793	0.393375	2.28737	0.0221744	0.118477	13SM FF	-0.0040945	0.359957	-0.011375	0.990924	0.999286	14SM FR	0.0211834	0.363634	0.0582546	0.953546	NA	13SM FF
CR ATCC 51459	NZ_JXUN01000191.1	TA05_RS17830	PTS glucose transporter subunit IIBC	-0.494965	1.29107	-0.383377	0.70144	0.8534	13SM FR	-0.179672	1.20598	-0.148984	0.881566	0.975123	14SM FR	-0.599501	1.24305	-0.482282	0.629605	NA	14SM FF
CR ATCC 51459	NZ_JXUN01000192.1	TA05_RS17865	glutamine--fructose-6-phosphate transaminase (isomerizing)	-1.70238	0.451961	-3.76665	0.000165453	0.00495725	13SM FR	-0.117831	0.423792	-0.278039	0.780982	0.96815	14SM FR	-0.804072	0.45157	-1.78061	0.0749755	NA	14SM FF
CR ATCC 51459	NZ_JXUN01000192.1	TA05_RS17915	F0F1 ATP synthase subunit I	0.238614	0.439636	0.542753	0.5873	0.794416	13SM FF	-0.298419	0.406703	-0.733752	0.4631	0.85681	14SM FR	0.304956	0.411345	0.741364	0.458473	NA	13SM FF
CR ATCC 51459	NZ_JXUN01000192.1	TA05_RS17925	tRNA uridine-5-carboxymethylaminomethyl(34) synthesis enzyme MnmG	-0.253662	0.831924	-0.304911	0.760434	0.878631	13SM FR	-0.0465521	0.859647	-0.0541526	0.956814	0.991394	14SM FR	0.882369	0.83513	1.05657	0.29071	NA	13SM FF
CR ATCC 51459	NZ_JXUN01000192.1	TA05_RS17930	FMN-binding protein MioC	0.426916	1.14294	0.373523	0.708759	0.853601	13SM FF	-0.124625	0.939815	-0.132606	0.894505	0.982202	14SM FR	-0.641305	0.995023	-0.644512	0.519243	NA	14SM FF
CR ATCC 51459	NZ_JXUN01000192.1	TA05_RS17940	aspartate--ammonia ligase	-0.480436	0.846487	-0.567565	0.570331	0.782807	13SM FR	-1.39403	0.850347	-1.63937	0.101137	0.496189	14SM FR	1.03526	0.870261	1.1896	0.234206	NA	13SM FF
CR ATCC 51459	NZ_JXUN01000192.1	TA05_RS17945	ATPase RavA stimulator ViaA	1.45562	1.55621	0.93536	0.349603	NA	13SM FF	-1.81873	1.4193	-1.28142	0.200045	0.618719	14SM FR	1.32178	1.4597	0.905519	0.36519	NA	13SM FF
CR ATCC 51459	NZ_JXUN01000192.1	TA05_RS17960	D-ribose pyranase	-1.04364	1.37511	-0.758953	0.44788	0.708511	13SM FR	0.805554	1.38708	0.580756	0.561405	0.890217	14SM FF	-0.354961	1.36618	-0.259819	0.795003	NA	14SM FF
CR ATCC 51459	NZ_JXUN01000192.1	TA05_RS17965	ribose ABC transporter ATP-binding protein RbsA	0.77925	0.435823	1.788	0.0737764	0.244949	13SM FF	0.98313	0.410208	2.39666	0.0165451	0.208156	14SM FF	-0.0565378	0.403188	-0.140227	0.888481	NA	14SM FF
CR ATCC 51459	NZ_JXUN01000192.1	TA05_RS17970	ribose ABC transporter permease	0.530464	0.432652	1.22608	0.22017	0.479844	13SM FF	0.961029	0.413402	2.32469	0.0200888	0.217016	14SM FF	-0.32671	0.40671	-0.803299	0.421802	NA	14SM FF
CR ATCC 51459	NZ_JXUN01000192.1	TA05_RS17975	ribose ABC transporter substrate-binding protein RbsB	0.498156	0.779247	0.639279	0.522642	0.757282	13SM FF	-0.198166	0.658443	-0.300961	0.763444	0.96815	14SM FR	-0.31977	0.684687	-0.467031	0.640478	NA	14SM FF
CR ATCC 51459	NZ_JXUN01000193.1	TA05_RS18035	cell division protein ZipA	-0.448754	0.594142	-0.755298	0.45007	0.709304	13SM FR	0.159625	0.55945	0.285325	0.775395	0.96815	14SM FF	-0.258131	0.566578	-0.455596	0.648681	NA	14SM FF
CR ATCC 51459	NZ_JXUN01000193.1	TA05_RS18045	cysteine synthase A	-2.43204	1.18382	-2.0544	0.0399367	0.174723	13SM FR	-1.40101	1.04249	-1.3439	0.178981	0.592993	14SM FR	-0.709355	1.21311	-0.584742	0.558721	NA	14SM FF
CR ATCC 51459	NZ_JXUN01000193.1	TA05_RS18055	phosphocarrier protein Hpr	-0.638542	0.37613	-1.69766	0.0895718	0.282858	13SM FR	-0.0172258	0.351208	-0.0490474	0.960882	0.993979	14SM FR	-0.491678	0.363335	-1.35323	0.175981	NA	14SM FF
CR ATCC 51459	NZ_JXUN01000193.1	TA05_RS18065	PTS glucose transporter subunit IIA	-0.282513	0.395483	-0.714349	0.475011	0.722843	13SM FR	-0.834554	0.361781	-2.30679	0.0210664	0.220369	14SM FR	-0.0325773	0.378154	-0.0861483	0.931349	NA	14SM FF
CR ATCC 51459	NZ_JXUN01000193.1	TA05_RS18070	pyridoxine/pyridoxal/pyridoxamine kinase	0.648447	1.21542	0.533516	0.593677	0.795835	13SM FF	-0.767198	1.22395	-0.626819	0.530778	0.882946	14SM FR	1.43772	1.21285	1.18541	0.235855	NA	13SM FF
CR ATCC 51459	NZ_JXUN01000195.1	TA05_RS18240	phospholipid ABC transporter ATP-binding protein MlaF	-0.0605446	1.30724	-0.0463149	0.963059	NA	13SM FR	0.165015	1.17988	0.139858	0.888772	0.980387	14SM FF	-0.357899	1.21129	-0.295468	0.767636	NA	14SM FF
CR ATCC 51459	NZ_JXUN01000195.1	TA05_RS18245	lipid asymmetry maintenance ABC transporter permease subunit MlaE	1.3701	1.49989	0.913469	0.360996	0.626818	13SM FF	0.902005	1.33221	0.677075	0.498359	0.865619	14SM FF	-0.810198	1.34285	-0.603341	0.546282	NA	14SM FF
CR ATCC 51459	NZ_JXUN01000195.1	TA05_RS18250	outer membrane lipid asymmetry maintenance protein MlaD	0.283796	1.8922	0.149982	0.880779	NA	13SM FF	-0.858322	1.74819	-0.490979	0.623441	0.912881	14SM FR	0.303439	1.79086	0.169438	0.865452	NA	13SM FF
CR ATCC 51459	NZ_JXUN01000195.1	TA05_RS18270	UDP-N-acetylglucosamine 1-carboxyvinyltransferase	1.70046	1.47984	1.14908	0.250523	0.510775	13SM FF	0.621915	1.17881	0.527579	0.597792	0.908647	14SM FF	-0.403661	1.1992	-0.33661	0.736411	NA	14SM FF
CR ATCC 51459	NZ_JXUN01000195.1	TA05_RS18290	50S ribosomal protein L27	0.719117	0.416109	1.72819	0.0839534	0.26814	13SM FF	-0.699831	0.381395	-1.83492	0.0665169	0.404753	14SM FR	0.29214	0.388269	0.752416	0.451801	NA	13SM FF
CR ATCC 51459	NZ_JXUN01000195.1	TA05_RS18295	DMT family transporter	0.411709	1.13573	0.362508	0.716973	0.853601	13SM FF	-1.00055	1.1142	-0.897996	0.369188	0.799078	14SM FR	1.12181	1.11109	1.00964	0.312666	NA	13SM FF
CR ATCC 51459	NZ_JXUN01000195.1	TA05_RS18325	ribosome assembly RNA-binding protein YhbY	1.18317	0.457287	2.58737	0.00967105	0.0725328	13SM FF	-0.0412871	0.393367	-0.104958	0.916409	0.984849	14SM FR	0.237768	0.391268	0.607687	0.543395	NA	13SM FF
CR ATCC 51459	NZ_JXUN01000195.1	TA05_RS18410	preprotein translocase subunit SecG	0.480909	0.548378	0.876966	0.380505	0.649643	13SM FF	0.288877	0.529951	0.545103	0.585683	0.907273	14SM FF	-0.0387829	0.529082	-0.0733022	0.941566	NA	14SM FF
CR ATCC 51459	NZ_JXUN01000195.1	TA05_RS18435	ribosome maturation factor RimP	0.890801	0.737169	1.20841	0.22689	0.481282	13SM FF	1.5482	0.74873	2.06777	0.0386614	0.310291	14SM FF	0.395781	0.698833	0.566346	0.571159	NA	13SM FF
CR ATCC 51459	NZ_JXUN01000195.1	TA05_RS18440	transcription termination factor NusA	1.50739	0.503871	2.99161	0.00277507	0.0334899	13SM FF	0.877861	0.455682	1.92648	0.0540444	0.370174	14SM FF	0.306039	0.440016	0.695518	0.486731	NA	13SM FF
CR ATCC 51459	NZ_JXUN01000195.1	TA05_RS18450	30S ribosome-binding factor RbfA	-1.65651	1.5256	-1.08581	0.277564	NA	13SM FR	-0.320128	1.2247	-0.261393	0.79379	0.96815	14SM FR	-1.80931	1.44204	-1.25469	0.209593	NA	14SM FF
CR ATCC 51459	NZ_JXUN01000195.1	TA05_RS18495	U32 family peptidase	-0.426628	0.855042	-0.498955	0.617811	0.812089	13SM FR	-1.25364	0.720803	-1.73923	0.0819937	0.454382	14SM FR	-0.0823756	0.817247	-0.100796	0.919712	NA	14SM FF
CR ATCC 51459	NZ_JXUN01000195.1	TA05_RS18500	SCP2 domain-containing protein	-4.50296	1.82966	-2.46109	0.0138516	NA	13SM FR	-1.95075	1.70987	-1.14087	0.253923	0.66405	14SM FR	-1.84358	1.94122	-0.949703	0.342263	NA	14SM FF
CR ATCC 51459	NZ_JXUN01000195.1	TA05_RS18505	N-acetyltransferase	0.0202167	0.579944	0.0348598	0.972192	0.992582	13SM FF	-0.278281	0.553766	-0.502525	0.615298	0.912881	14SM FR	0.38616	0.562797	0.686145	0.492622	NA	13SM FF
CR ATCC 51459	NZ_JXUN01000195.1	TA05_RS18540	DnaA initiator-associating protein DiaA	-1.23179	1.09493	-1.125	0.260589	0.525863	13SM FR	-0.101619	0.799606	-0.127086	0.898872	0.982286	14SM FR	-2.17855	0.990604	-2.19921	0.0278628	NA	14SM FF
CR ATCC 51459	NZ_JXUN01000196.1	TA05_RS18655	DNA mismatch repair protein MutS	-1.84616	2.61629	-0.705639	0.480412	NA	13SM FR	-3.97544	2.6327	-1.51002	0.131038	0.532734	14SM FR	1.44598	2.74771	0.526251	0.598714	NA	13SM FF
CR ATCC 51459	NZ_JXUN01000196.1	TA05_RS18690	murein hydrolase activator NlpD	0.0797991	0.427408	0.186705	0.851892	0.924337	13SM FF	0.291315	0.404711	0.71981	0.471642	0.85681	14SM FF	0.267386	0.393378	0.679718	0.496683	NA	13SM FF
CR ATCC 51459	NZ_JXUN01000196.1	TA05_RS18700	5'/3'-nucleotidase SurE	-1.02922	1.04477	-0.985116	0.324567	0.598765	13SM FR	-0.566623	0.90353	-0.627121	0.53058	0.882946	14SM FR	-0.898455	1.00423	-0.894671	0.370963	NA	14SM FF
CR ATCC 51459	NZ_JXUN01000196.1	TA05_RS18705	tRNA pseudouridine(13) synthase TruD	2.69807	1.3622	1.98067	0.0476282	NA	13SM FF	-1.60156	1.16025	-1.38036	0.167477	0.585657	14SM FR	1.89931	1.15531	1.64399	0.100179	NA	13SM FF
CR ATCC 51459	NZ_JXUN01000197.1	TA05_RS18785	aldehyde dehydrogenase family protein	-1.6984	0.54244	-3.13104	0.00174187	0.0235909	13SM FR	-2.0848	0.505527	-4.124	3.72343e-05	0.00288876	14SM FR	0.396178	0.549245	0.721314	0.470716	NA	13SM FF
CR ATCC 51459	NZ_JXUN01000198.1	TA05_RS18810	bifunctional glutathionylspermidine amidase/synthase	-0.701612	1.68002	-0.417622	0.676223	NA	13SM FR	-3.39298	1.90775	-1.77853	0.0753175	0.429133	14SM FR	3.73667	1.90361	1.96294	0.0496534	NA	13SM FF
CR ATCC 51459	NZ_JXUN01000198.1	TA05_RS18835	HyaD/HybD family hydrogenase maturation endopeptidase	-0.584865	0.451735	-1.29471	0.195421	0.455982	13SM FR	0.405765	0.407103	0.996714	0.318903	0.753114	14SM FF	-0.613343	0.408434	-1.50169	0.133176	NA	14SM FF
CR ATCC 51459	NZ_JXUN01000198.1	TA05_RS18840	hydrogenase 2 large subunit	-0.277495	0.640646	-0.43315	0.664906	0.839117	13SM FR	0.634611	0.639449	0.992435	0.320985	0.75464	14SM FF	0.072772	0.627766	0.115922	0.907714	NA	13SM FF
CR ATCC 51459	NZ_JXUN01000198.1	TA05_RS18845	Ni/Fe-hydrogenase cytochrome b subunit	0.697517	0.625685	1.1148	0.264934	0.529151	13SM FF	0.979041	0.590553	1.65784	0.0973501	0.492597	14SM FF	-0.071599	0.582282	-0.122963	0.902137	NA	14SM FF
CR ATCC 51459	NZ_JXUN01000198.1	TA05_RS18850	hydrogenase 2 operon protein HybA	-1.93198	1.00734	-1.9179	0.0551237	0.209466	13SM FR	2.82814	1.26908	2.22849	0.0258478	0.238261	14SM FF	-1.30254	1.00195	-1.3	0.1936	NA	14SM FF
CR ATCC 51459	NZ_JXUN01000198.1	TA05_RS18855	hydrogenase 2 small subunit	-0.50692	0.717467	-0.706541	0.479852	0.726262	13SM FR	0.354107	0.715595	0.494842	0.620711	0.912881	14SM FF	0.294649	0.714511	0.412379	0.680062	NA	13SM FF
CR ATCC 51459	NZ_JXUN01000198.1	TA05_RS18925	alcohol dehydrogenase	2.35856	0.663068	3.55705	0.000375047	0.00837668	13SM FF	1.06308	0.517483	2.05432	0.0399448	0.31294	14SM FF	0.0832242	0.497132	0.167409	0.867048	NA	13SM FF
CR ATCC 51459	NZ_JXUN01000198.1	TA05_RS18930	2,5-didehydrogluconate reductase DkgA	0.681735	1.20688	0.564874	0.572159	0.783555	13SM FF	1.91156	1.14271	1.67283	0.09436	0.490777	14SM FF	-0.487943	1.027	-0.475113	0.634706	NA	14SM FF
CR ATCC 51459	NZ_JXUN01000198.1	TA05_RS18940	YgiQ family radical SAM protein	0.769888	1.39104	0.553463	0.579947	0.787003	13SM FF	-0.0758026	1.31295	-0.0577345	0.95396	0.991394	14SM FR	0.575625	1.29636	0.444031	0.65702	NA	13SM FF
CR ATCC 51459	NZ_JXUN01000198.1	TA05_RS18980	antibiotic biosynthesis monooxygenase	-0.277573	0.717229	-0.387007	0.698751	0.8534	13SM FR	0.419294	0.760104	0.551628	0.581203	0.905941	14SM FF	0.600722	0.716572	0.838328	0.401847	NA	13SM FF
CR ATCC 51459	NZ_JXUN01000198.1	TA05_RS19010	DNA topoisomerase IV subunit B	-1.41837	1.49144	-0.951007	0.341601	0.61313	13SM FR	1.06882	1.55067	0.689265	0.490656	0.861889	14SM FF	-0.154316	1.50169	-0.102762	0.918152	NA	14SM FF
CR ATCC 51459	NZ_JXUN01000198.1	TA05_RS19015	esterase YqiA	0.918077	0.95138	0.964995	0.334547	0.605646	13SM FF	0.911738	1.05278	0.866029	0.386474	0.80646	14SM FF	0.880748	0.897453	0.981386	0.326402	NA	13SM FF
CR ATCC 51459	NZ_JXUN01000198.1	TA05_RS19020	3',5'-cyclic-AMP phosphodiesterase	-0.551642	0.981091	-0.562274	0.573929	0.783555	13SM FR	-0.0168175	0.911906	-0.0184422	0.985286	0.999239	14SM FR	-0.699265	0.936943	-0.746326	0.45547	NA	14SM FF
CR ATCC 51459	NZ_JXUN01000198.1	TA05_RS19025	DUF1249 family protein	-0.322533	0.649575	-0.49653	0.619521	0.812089	13SM FR	1.05776	0.650611	1.62579	0.103994	0.498576	14SM FF	-0.265655	0.596139	-0.445625	0.655868	NA	14SM FF
CR ATCC 51459	NZ_JXUN01000198.1	TA05_RS19035	outer membrane channel protein TolC	-0.601303	0.811107	-0.741337	0.458489	0.714529	13SM FR	0.0477788	0.794045	0.0601714	0.952019	0.991394	14SM FF	0.0162661	0.795498	0.0204477	0.983686	NA	13SM FF
CR ATCC 51459	NZ_JXUN01000198.1	TA05_RS19040	DUF1190 family protein	-0.884755	1.33611	-0.662189	0.50785	NA	13SM FR	1.77507	1.56712	1.1327	0.257342	0.669695	14SM FF	0.0716594	1.35474	0.0528952	0.957815	NA	13SM FF
CR ATCC 51459	NZ_JXUN01000198.1	TA05_RS19045	glutathionylspermidine synthase family protein	0.759769	0.617782	1.22983	0.218759	0.479844	13SM FF	1.09036	0.588929	1.85143	0.064108	0.397897	14SM FF	0.082267	0.560625	0.146742	0.883336	NA	13SM FF
CR ATCC 51459	NZ_JXUN01000198.1	TA05_RS19080	3,4-dihydroxy-2-butanone-4-phosphate synthase	0.245573	0.919982	0.266933	0.789521	0.890198	13SM FF	0.781649	0.909906	0.859044	0.390316	0.80646	14SM FF	0.237869	0.851166	0.279463	0.77989	NA	13SM FF
CR ATCC 51459	NZ_JXUN01000199.1	TA05_RS19140	class I fumarate hydratase FumA	-1.86714	0.485232	-3.84794	0.000119116	0.00384835	13SM FR	-0.473558	0.451798	-1.04816	0.294564	0.731354	14SM FR	-0.480984	0.490005	-0.981591	0.326301	NA	14SM FF
CR ATCC 51459	NZ_JXUN01000199.1	TA05_RS19145	anaerobic C4-dicarboxylate transporter DcuB	-1.83844	0.439435	-4.18364	2.86883e-05	0.00124757	13SM FR	-0.604654	0.384948	-1.57074	0.116243	0.510481	14SM FR	-1.04622	0.440294	-2.37619	0.0174923	NA	14SM FF
CR ATCC 51459	NZ_JXUN01000199.1	TA05_RS19165	molybdopterin-dependent oxidoreductase	-2.22828	1.34343	-1.65865	0.0971855	0.295417	13SM FR	-2.04503	1.33716	-1.52938	0.12617	0.526474	14SM FR	0.480535	1.39514	0.344434	0.73052	NA	13SM FF
CR ATCC 51459	NZ_JXUN01000200.1	TA05_RS19315	galactofuranose ABC transporter substrate-binding protein YtfQ	-3.24617	1.47595	-2.19938	0.027851	0.140653	13SM FR	-2.34055	1.24693	-1.87706	0.0605102	0.389856	14SM FR	-1.31821	1.57541	-0.836739	0.402739	NA	14SM FF
CR ATCC 51459	NZ_JXUN01000200.1	TA05_RS19320	inorganic diphosphatase	-0.648542	0.412057	-1.57391	0.115508	0.327835	13SM FR	-0.0946308	0.3883	-0.243705	0.807459	0.96815	14SM FR	-0.495737	0.400803	-1.23686	0.21614	NA	14SM FF
CR ATCC 51459	NZ_JXUN01000200.1	TA05_RS19340	autotransporter assembly complex protein TamB	-0.9448	1.12074	-0.843018	0.399219	0.662786	13SM FR	-0.597093	1.08583	-0.549897	0.58239	0.905941	14SM FR	0.0383498	1.1274	0.034016	0.972864	NA	13SM FF
CR ATCC 51459	NZ_JXUN01000200.1	TA05_RS19390	DUF1107 domain-containing protein	-0.911059	0.41744	-2.18249	0.0290734	0.143074	13SM FR	-0.0100367	0.397345	-0.0252595	0.979848	0.999239	14SM FR	-0.557279	0.405872	-1.37304	0.16974	NA	14SM FF
CR ATCC 51459	NZ_JXUN01000200.1	TA05_RS19455	50S ribosomal protein L9	-0.522365	0.614923	-0.849481	0.395614	0.662786	13SM FR	-0.810528	0.5974	-1.35676	0.174858	0.589691	14SM FR	0.451247	0.613259	0.735818	0.461841	NA	13SM FF
CR ATCC 51459	NZ_JXUN01000200.1	TA05_RS19490	L-ribulose-5-phosphate 3-epimerase	2.28383	1.32377	1.72525	0.0844828	0.268809	13SM FF	1.78437	1.20499	1.48082	0.138654	0.542383	14SM FF	0.507169	1.01956	0.497437	0.618881	NA	13SM FF
CR ATCC 51459	NZ_JXUN01000200.1	TA05_RS19495	3-keto-L-gulonate-6-phosphate decarboxylase UlaD	1.01183	0.868095	1.16557	0.243789	0.501918	13SM FF	0.567817	0.846734	0.670597	0.502478	0.866417	14SM FF	0.812174	0.763156	1.06423	0.287224	NA	13SM FF
CR ATCC 51459	NZ_JXUN01000200.1	TA05_RS19520	HTH-type transcriptional regulator UlaR	1.82776	0.908224	2.01246	0.0441715	0.184057	13SM FF	2.80502	0.889669	3.15288	0.00161669	0.0456101	14SM FF	-0.57206	0.690555	-0.828405	0.407441	NA	14SM FF
CR ATCC 51459	NZ_JXUN01000200.1	TA05_RS19530	biofilm peroxide resistance protein BsmA	0.380925	1.67847	0.226948	0.820464	0.906984	13SM FF	0.451741	1.72631	0.261681	0.793568	0.96815	14SM FF	0.965212	1.66059	0.581246	0.561075	NA	13SM FF
CR ATCC 51459	NZ_JXUN01000200.1	TA05_RS19550	ribonuclease R	0.225011	0.815462	0.27593	0.782602	0.889035	13SM FF	-0.389963	0.790731	-0.493168	0.621894	0.912881	14SM FR	0.656175	0.791526	0.829	0.407105	NA	13SM FF
CR ATCC 51459	NZ_JXUN01000200.1	TA05_RS19555	nitric oxide-sensing transcriptional repressor NsrR	0.385589	0.611294	0.630775	0.528188	0.758999	13SM FF	0.639678	0.605627	1.05622	0.290866	0.725996	14SM FF	0.358699	0.566714	0.632944	0.52677	NA	13SM FF
CR ATCC 51459	NZ_JXUN01000200.1	TA05_RS19570	protease modulator HflC	0.475398	0.707816	0.671641	0.501812	0.745959	13SM FF	1.31358	0.659144	1.99285	0.0462776	0.332363	14SM FF	-0.458725	0.652535	-0.702989	0.482063	NA	14SM FF
CR ATCC 51459	NZ_JXUN01000200.1	TA05_RS19575	FtsH protease activity modulator HflK	0.525935	0.543352	0.967946	0.333071	0.604276	13SM FF	0.496074	0.505727	0.980911	0.326637	0.761614	14SM FF	0.167109	0.495192	0.337463	0.735768	NA	13SM FF
CR ATCC 51459	NZ_JXUN01000200.1	TA05_RS19580	GTPase HflX	0.781783	0.440921	1.77307	0.0762176	0.25107	13SM FF	0.914064	0.408456	2.23785	0.0252308	0.234899	14SM FF	0.166763	0.400233	0.416664	0.676924	NA	13SM FF
CR ATCC 51459	NZ_JXUN01000200.1	TA05_RS19590	tRNA (adenosine(37)-N6)-dimethylallyltransferase MiaA	0.341636	0.434197	0.786823	0.431386	0.690217	13SM FF	0.666486	0.415227	1.60511	0.10847	0.498576	14SM FF	-0.304698	0.417326	-0.730121	0.465316	NA	14SM FF
CR ATCC 51459	NZ_JXUN01000200.1	TA05_RS19595	DNA mismatch repair endonuclease MutL	-0.43835	1.03623	-0.423024	0.672278	0.841523	13SM FR	-0.194402	0.96113	-0.202264	0.83971	0.96815	14SM FR	-0.633011	1.00458	-0.630124	0.528614	NA	14SM FF
CR ATCC 51459	NZ_JXUN01000204.1	TA05_RS19895	mannonate dehydratase	-5.43867	1.37551	-3.95393	7.68775e-05	0.00269071	13SM FR	-4.54674	1.34748	-3.37426	0.000740151	0.0328134	14SM FR	0.163891	1.59688	0.102633	0.918255	NA	13SM FF
CR ATCC 51459	NZ_JXUN01000206.1	TA05_RS20135	ATP-dependent RNA helicase HrpA	0.391485	0.894942	0.437442	0.661791	0.83863	13SM FF	0.270519	0.826993	0.327111	0.743584	0.960427	14SM FF	0.363053	0.80163	0.452894	0.650625	NA	13SM FF
CR ATCC 51459	NZ_JXUN01000209.1	TA05_RS20255	kdo(2)-lipid IV(A) palmitoleoyltransferase	2.52699	1.34983	1.87208	0.0611949	0.219191	13SM FF	0.666542	1.27498	0.522785	0.601124	0.908647	14SM FF	1.59075	1.19279	1.33364	0.182322	NA	13SM FF
CR ATCC 51459	NZ_JXUN01000209.1	TA05_RS20465	YfcZ/YiiS family protein	-1.26792	0.50285	-2.52148	0.0116864	0.0846254	13SM FR	0.0333852	0.525077	0.0635814	0.949304	0.991394	14SM FF	0.0668923	0.519881	0.128669	0.89762	NA	13SM FF
CR ATCC 51459	NZ_JXUN01000209.1	TA05_RS20480	phosphohistidine phosphatase SixA	-0.311891	0.656959	-0.474749	0.634966	0.819311	13SM FR	-0.331282	0.598531	-0.553491	0.579927	0.905893	14SM FR	-0.0829186	0.6186	-0.134042	0.893369	NA	14SM FF
CR ATCC 51459	NZ_JXUN01000209.1	TA05_RS20495	chorismate synthase	-1.0509	1.11586	-0.941788	0.346301	0.614297	13SM FR	-0.845396	1.01407	-0.833668	0.404468	0.818619	14SM FR	-0.454822	1.09976	-0.413564	0.679194	NA	14SM FF
CR ATCC 51459	NZ_JXUN01000209.1	TA05_RS20500	penicillin-insensitive murein endopeptidase	1.69064	1.38501	1.22066	0.222214	0.479844	13SM FF	0.849707	1.14219	0.743926	0.456921	0.855923	14SM FF	-0.259675	1.11955	-0.231946	0.81658	NA	14SM FF
CR ATCC 51459	NZ_JXUN01000209.1	TA05_RS20525	beta-ketoacyl-ACP synthase I	1.81677	0.738869	2.45885	0.0139382	0.0929216	13SM FF	0.821252	0.631583	1.30031	0.193496	0.607716	14SM FF	0.547956	0.577153	0.949412	0.342411	NA	13SM FF
CR ATCC 51459	NZ_JXUN01000209.1	TA05_RS20560	acetyl-CoA carboxylase, carboxyltransferase subunit beta	0.245827	0.634491	0.38744	0.69843	0.8534	13SM FF	0.5531	0.615874	0.898073	0.369146	0.799078	14SM FF	0.0949343	0.608151	0.156103	0.875952	NA	13SM FF
CR ATCC 51459	NZ_JXUN01000210.1	TA05_RS20685	glucans biosynthesis protein MdoG	0.564352	0.849101	0.664646	0.506277	0.747403	13SM FF	0.764705	0.852885	0.896609	0.369927	0.799078	14SM FF	0.459307	0.820876	0.559533	0.575798	NA	13SM FF
CR ATCC 51459	NZ_JXUN01000210.1	TA05_RS20690	glucans biosynthesis glucosyltransferase MdoH	-0.397802	0.925423	-0.429859	0.667298	0.839117	13SM FR	-0.486382	0.797577	-0.609825	0.541978	0.88368	14SM FR	-0.219703	0.853963	-0.257275	0.796967	NA	14SM FF
CR ATCC 51459	NZ_JXUN01000210.1	TA05_RS20740	biofilm formation regulator BssS	-0.347057	1.04103	-0.333379	0.738848	0.871675	13SM FR	0.611586	0.995028	0.614642	0.538791	0.883124	14SM FF	-0.48798	0.976603	-0.499671	0.617307	NA	14SM FF
CR ATCC 51459	NZ_JXUN01000211.1	TA05_RS20890	phage shock protein PspA	-2.71905	1.59618	-1.70347	0.08848	NA	13SM FR	-1.24008	1.25322	-0.989515	0.322411	0.756083	14SM FR	-1.98292	1.56595	-1.26628	0.205414	NA	14SM FF
CR ATCC 51459	NZ_JXUN01000211.1	TA05_RS20915	phenylalanine--tRNA ligase subunit beta	2.97469	1.65894	1.79313	0.0729519	NA	13SM FF	1.68288	1.42757	1.17884	0.238462	0.645516	14SM FF	-0.596348	1.35672	-0.439552	0.660261	NA	14SM FF
CR ATCC 51459	NZ_JXUN01000211.1	TA05_RS20920	phenylalanine--tRNA ligase subunit alpha	-0.014515	0.760865	-0.019077	0.98478	0.994249	13SM FR	-0.851764	0.677154	-1.25786	0.208443	0.625676	14SM FR	0.443173	0.70072	0.632453	0.527091	NA	13SM FF
CR ATCC 51459	NZ_JXUN01000211.1	TA05_RS20965	fructosamine kinase family protein	-3.29686	4.15823	-0.792851	0.427865	0.689778	13SM FR	2.64078	4.25368	0.620822	0.534717	0.883031	14SM FF	-0.137937	4.19512	-0.0328804	0.97377	NA	14SM FF
CR ATCC 51459	NZ_JXUN01000212.1	TA05_RS21225	aspartate--tRNA ligase	1.0443	0.672151	1.55367	0.120264	0.337866	13SM FF	0.141792	0.623634	0.227364	0.820141	0.96815	14SM FF	0.428983	0.62134	0.690415	0.489933	NA	13SM FF
CR ATCC 51459	NZ_JXUN01000215.1	TA05_RS21345	metalloprotease TldD	-0.0321655	0.941987	-0.0341464	0.97276	0.992582	13SM FR	-0.65596	0.916744	-0.715533	0.47428	0.85681	14SM FR	0.697186	0.934448	0.746093	0.455611	NA	13SM FF
CR ATCC 51459	NZ_JXUN01000216.1	TA05_RS21355	rod shape-determining protein MreC	3.76503	1.33217	2.82624	0.00470982	0.0465441	13SM FF	1.68917	1.02959	1.64062	0.100876	0.496189	14SM FF	0.287796	0.926958	0.310474	0.7562	NA	13SM FF
CR ATCC 51459	NZ_JXUN01000216.1	TA05_RS21360	rod shape-determining protein MreB	0.0834767	0.621657	0.134281	0.89318	0.939377	13SM FF	0.00301707	0.599089	0.0050361	0.995982	0.999671	14SM FF	0.0896888	0.608115	0.147486	0.882748	NA	13SM FF
CR ATCC 51459	NZ_JXUN01000216.1	TA05_RS21370	RNase E specificity factor CsrD	-0.165921	1.01289	-0.16381	0.869881	0.934027	13SM FR	-0.263816	0.942744	-0.279839	0.779601	0.96815	14SM FR	0.0397073	0.963923	0.0411934	0.967142	NA	13SM FF
CR ATCC 51459	NZ_JXUN01000216.1	TA05_RS21390	acetyl-CoA carboxylase biotin carboxyl carrier protein	0.411082	0.459292	0.895034	0.370769	0.636903	13SM FF	0.303276	0.447355	0.677932	0.497815	0.865619	14SM FF	0.339767	0.437917	0.775871	0.437825	NA	13SM FF
CR ATCC 51459	NZ_JXUN01000216.1	TA05_RS21395	acetyl-CoA carboxylase biotin carboxylase subunit	-0.502456	0.603421	-0.832679	0.405026	0.667102	13SM FR	0.28647	0.576104	0.497254	0.61901	0.912881	14SM FF	-0.344325	0.583546	-0.590057	0.555152	NA	14SM FF
CR ATCC 51459	NZ_JXUN01000218.1	TA05_RS21490	oligoribonuclease	0.31046	1.44927	0.214218	0.830377	NA	13SM FF	0.982762	1.27146	0.772941	0.439557	0.847262	14SM FF	-0.870997	1.26483	-0.688628	0.491057	NA	14SM FF
CR ATCC 51459	NZ_JXUN01000218.1	TA05_RS21495	small ribosomal subunit biogenesis GTPase RsgA	1.72009	0.942718	1.82461	0.0680598	0.232399	13SM FF	-0.536604	0.771376	-0.695646	0.486651	0.859719	14SM FR	0.720364	0.7777	0.926276	0.354303	NA	13SM FF
CR ATCC 51459	NZ_JXUN01000218.1	TA05_RS21500	archaetidylserine decarboxylase	1.83872	1.42115	1.29382	0.195727	NA	13SM FF	-2.1487	1.34259	-1.60042	0.109505	0.498576	14SM FR	2.15911	1.33512	1.61716	0.105844	NA	13SM FF
CR ATCC 51459	NZ_JXUN01000218.1	TA05_RS21525	fumarate reductase iron-sulfur protein	-0.547003	0.448049	-1.22085	0.222141	0.479844	13SM FR	0.113741	0.4354	0.261233	0.793913	0.96815	14SM FF	-0.223951	0.440775	-0.508084	0.611395	NA	14SM FF
CR ATCC 51459	NZ_JXUN01000219.1	TA05_RS21540	peptidase T	1.29564	0.938336	1.38078	0.167346	0.409826	13SM FF	-1.8077	0.909119	-1.98841	0.0467665	0.332363	14SM FR	1.76771	0.918791	1.92396	0.05436	NA	13SM FF
CR ATCC 51459	NZ_JXUN01000219.1	TA05_RS21550	spermidine/putrescine ABC transporter permease PotB	-0.25971	1.1534	-0.225169	0.821848	0.907164	13SM FR	-0.717825	1.09635	-0.654744	0.512633	0.876637	14SM FR	0.394083	1.12299	0.350922	0.725647	NA	13SM FF
CR ATCC 51459	NZ_JXUN01000219.1	TA05_RS21585	spermidine/putrescine ABC transporter substrate-binding protein PotD	-2.26549	2.22195	-1.01959	0.307921	NA	13SM FR	2.13624	2.21448	0.96467	0.33471	0.770746	14SM FF	-1.97011	2.19697	-0.896741	0.369857	NA	14SM FF
CR ATCC 51459	NZ_JXUN01000222.1	TA05_RS21700	ribosome-dependent GTPase TypA	0.580241	0.463655	1.25145	0.210771	0.474658	13SM FF	-0.136449	0.435959	-0.312986	0.754291	0.96815	14SM FR	0.165382	0.440037	0.375836	0.707039	NA	13SM FF
CR ATCC 51459	NZ_JXUN01000222.1	TA05_RS21705	glutamate--ammonia ligase	-1.68073	0.652033	-2.57768	0.00994651	0.0739387	13SM FR	-0.461274	0.636231	-0.72501	0.468446	0.85681	14SM FR	-0.62207	0.652551	-0.953289	0.340443	NA	14SM FF
CR ATCC 51459	NZ_JXUN01000222.1	TA05_RS21720	oxygen-independent coproporphyrinogen III oxidase	-0.681404	0.947883	-0.718869	0.472222	0.721211	13SM FR	-3.10062	1.23445	-2.51174	0.0120136	0.174761	14SM FR	2.78143	1.25511	2.21608	0.0266858	NA	13SM FF
CR ATCC 51459	NZ_JXUN01000222.1	TA05_RS21740	DNA polymerase I	-0.0519131	1.0296	-0.0504206	0.959787	0.981999	13SM FR	0.811	0.918042	0.883402	0.377019	0.799563	14SM FF	-0.936305	0.935138	-1.00125	0.316707	NA	14SM FF
CR ATCC 51459	NZ_JXUN01000222.1	TA05_RS21750	thiol:disulfide interchange protein DsbA	-3.03545	1.59041	-1.9086	0.0563134	NA	13SM FR	0.918757	1.44657	0.635128	0.525345	0.881255	14SM FF	-2.99204	1.57345	-1.90158	0.0572262	NA	14SM FF
CR ATCC 51459	NZ_JXUN01000222.1	TA05_RS21755	serine/threonine protein kinase	1.63198	1.31438	1.24163	0.214372	0.477178	13SM FF	-0.078138	1.13549	-0.0688143	0.945137	0.991394	14SM FR	0.665688	1.11665	0.596147	0.551077	NA	13SM FF
CR ATCC 51459	NZ_JXUN01000222.1	TA05_RS21760	YihD family protein	-0.318421	1.23324	-0.258199	0.796253	0.892159	13SM FR	-1.6629	0.995659	-1.67015	0.0948904	0.490794	14SM FR	-0.466107	1.12824	-0.413126	0.679514	NA	14SM FF
CR ATCC 51459	NZ_JXUN01000223.1	TA05_RS21820	L-serine ammonia-lyase	1.06622	0.700395	1.52231	0.127932	0.341119	13SM FF	0.880533	0.643087	1.36923	0.170928	0.585961	14SM FF	0.0523269	0.62367	0.0839015	0.933135	NA	13SM FF
CR ATCC 51459	NZ_JXUN01000223.1	TA05_RS21840	PTS mannose transporter subunit IIAB	-1.14606	0.741515	-1.54557	0.122209	0.33989	13SM FR	-0.880053	0.67737	-1.29922	0.193869	0.607716	14SM FR	0.1104	0.735725	0.150057	0.88072	NA	13SM FF
CR ATCC 51459	NZ_JXUN01000223.1	TA05_RS21845	PTS mannose transporter subunit IIC	-2.20349	1.391	-1.5841	0.11317	0.325558	13SM FR	0.524907	1.23692	0.424367	0.671298	0.938025	14SM FF	-1.74709	1.38608	-1.26045	0.207507	NA	14SM FF
CR ATCC 51459	NZ_JXUN01000223.1	TA05_RS21850	PTS mannose transporter subunit IID	-1.25347	0.672663	-1.86344	0.0624009	0.221168	13SM FR	-0.7756	0.634925	-1.22156	0.221874	0.633633	14SM FR	-0.372837	0.677282	-0.55049	0.581984	NA	14SM FF
CR ATCC 51459	NZ_JXUN01000223.1	TA05_RS21875	transcription antiterminator/RNA stability regulator CspE	0.616717	0.5084	1.21305	0.225109	0.481282	13SM FF	0.886687	0.490736	1.80685	0.0707855	0.419753	14SM FF	-0.0250442	0.469157	-0.0533813	0.957428	NA	14SM FF
CR ATCC 51459	NZ_JXUN01000223.1	TA05_RS21880	YobF family protein	0.87938	0.602765	1.45891	0.14459	0.368047	13SM FF	0.746476	0.51259	1.45628	0.145314	0.55904	14SM FF	-0.558239	0.502711	-1.11046	0.266802	NA	14SM FF
CR ATCC 51459	NZ_JXUN01000223.1	TA05_RS21900	DNA-binding transcriptional regulator KdgR	1.46448	0.724571	2.02117	0.0432619	0.1817	13SM FF	0.577725	0.578788	0.998164	0.3182	0.753114	14SM FF	-0.124683	0.569613	-0.21889	0.826736	NA	14SM FF
CR ATCC 51459	NZ_JXUN01000223.1	TA05_RS21915	carboxy terminal-processing peptidase	-0.661585	0.995147	-0.664811	0.506171	0.747403	13SM FR	-0.814855	1.16528	-0.69928	0.484377	0.859719	14SM FR	1.60458	1.11843	1.43467	0.151382	NA	13SM FF
CR ATCC 51459	NZ_JXUN01000223.1	TA05_RS21920	RNA chaperone ProQ	-0.0700627	1.08161	-0.0647764	0.948352	0.976245	13SM FR	-0.689341	0.931006	-0.740426	0.459042	0.856524	14SM FR	0.0142574	0.987006	0.0144451	0.988475	NA	13SM FF
CR ATCC 51459	NZ_JXUN01000223.1	TA05_RS21930	membrane integrity lipid transport subunit YebS	0.208344	1.36018	0.153173	0.878262	NA	13SM FF	0.243094	1.04956	0.231615	0.816837	0.96815	14SM FF	-0.693743	1.13863	-0.609277	0.542341	NA	14SM FF
CR ATCC 51459	NZ_JXUN01000223.1	TA05_RS22020	phosphogluconate dehydratase	3.14243	0.859436	3.65639	0.000255795	0.00648904	13SM FF	3.06903	0.706001	4.34706	1.37972e-05	0.00128452	14SM FF	-0.0843948	0.494004	-0.170838	0.864351	NA	14SM FF
CR ATCC 51459	NZ_JXUN01000223.1	TA05_RS22025	glucose-6-phosphate dehydrogenase	-1.2727	0.824467	-1.54367	0.122669	0.33989	13SM FR	-1.58037	1.0347	-1.52736	0.12667	0.526474	14SM FR	1.81777	1.03366	1.75857	0.0786499	NA	13SM FF
CR ATCC 51459	NZ_JXUN01000223.1	TA05_RS22035	pyruvate kinase	-0.992837	0.643751	-1.54227	0.123008	0.33989	13SM FR	0.207335	0.625633	0.331399	0.740343	0.960427	14SM FF	-0.276306	0.63838	-0.432824	0.665142	NA	14SM FF
CR ATCC 51459	NZ_JXUN01000225.1	TA05_RS22065	fumarate reductase subunit FrdC	-0.756993	0.400541	-1.88993	0.0587678	0.215485	13SM FR	-0.0219558	0.388245	-0.0565514	0.954903	0.991394	14SM FR	-0.218472	0.395058	-0.553013	0.580255	NA	14SM FF
CR ATCC 51459	NZ_JXUN01000226.1	TA05_RS22160	Hsp20 family protein	-3.53946	1.47664	-2.39697	0.0165313	0.0990601	13SM FR	-3.85412	1.45204	-2.65428	0.00794788	0.119346	14SM FR	0.189218	1.70731	0.110828	0.911753	NA	13SM FF
CR ATCC 51459	NZ_JXUN01000226.1	TA05_RS22200	YgeY family selenium metabolism-linked hydrolase	-0.705393	1.03916	-0.67881	0.497258	0.743755	13SM FR	0.929968	0.773712	1.20196	0.22938	0.641301	14SM FF	-1.88549	0.882795	-2.13581	0.0326945	NA	14SM FF
CR ATCC 51459	NZ_JXUN01000227.1	TA05_RS22335	pseudouridine-5'-phosphate glycosidase	3.27274	1.30765	2.50276	0.012323	0.085548	13SM FF	1.81587	1.14495	1.58598	0.112744	0.504636	14SM FF	1.05924	0.97228	1.08944	0.275959	NA	13SM FF
CR ATCC 51459	NZ_JXUN01000227.1	TA05_RS22340	pseudouridine kinase	0.704061	1.14552	0.61462	0.538806	0.765321	13SM FF	-0.741248	1.17309	-0.631874	0.527469	0.882946	14SM FR	1.93761	1.15227	1.68156	0.0926549	NA	13SM FF
CR ATCC 51459	NZ_JXUN01000228.1	TA05_RS22420	methionine synthase	-0.217554	0.738679	-0.294518	0.768362	0.882933	13SM FR	-0.0637534	0.7025	-0.0907523	0.927689	0.986808	14SM FR	0.106957	0.704416	0.151837	0.879315	NA	13SM FF
CR ATCC 51459	NZ_JXUN01000231.1	TA05_RS22625	outer membrane protein OmpW	-1.56969	0.992506	-1.58154	0.113755	0.326124	13SM FR	-0.907266	0.987668	-0.918593	0.358308	0.786757	14SM FR	0.432102	1.00583	0.429597	0.667489	NA	13SM FF
CR ATCC 51459	NZ_JXUN01000235.1	TA05_RS22775	phosphoenolpyruvate carboxylase	-0.0212267	0.817826	-0.0259551	0.979293	0.992582	13SM FR	-0.20887	0.6749	-0.309484	0.756954	0.96815	14SM FR	-0.342868	0.728757	-0.470483	0.63801	NA	14SM FF
CR ATCC 51459	NZ_JXUN01000236.1	TA05_RS22875	quinol dehydrogenase ferredoxin subunit NapH	-0.55967	0.908133	-0.616287	0.537705	0.765321	13SM FR	0.198772	0.931524	0.213383	0.831028	0.96815	14SM FF	0.649736	0.919501	0.706619	0.479803	NA	13SM FF
CR ATCC 51459	NZ_JXUN01000236.1	TA05_RS22885	nitrate reductase catalytic subunit NapA	-0.844256	0.643694	-1.31158	0.189662	0.445017	13SM FR	0.472187	0.627826	0.752098	0.451992	0.853247	14SM FF	-0.336623	0.632221	-0.532445	0.594418	NA	14SM FF
CR ATCC 51459	NZ_JXUN01000237.1	TA05_RS22910	pyruvate dehydrogenase complex dihydrolipoyllysine-residue acetyltransferase	-0.973948	0.996185	-0.977678	0.328233	0.600574	13SM FR	-1.14292	1.0094	-1.13227	0.25752	0.669695	14SM FR	0.817103	1.04308	0.783356	0.433418	NA	13SM FF
CR ATCC 51459	NZ_JXUN01000237.1	TA05_RS22920	pyruvate dehydrogenase complex transcriptional repressor PdhR	-2.07532	1.30153	-1.59453	0.110818	0.319887	13SM FR	-0.978688	1.29697	-0.754596	0.450492	0.853247	14SM FR	0.0409912	1.34982	0.0303679	0.975774	NA	13SM FF
CR ATCC 51459	NZ_JXUN01000238.1	TA05_RS22930	catalase/peroxidase HPI	-0.812422	0.484222	-1.67779	0.0933886	0.29053	13SM FR	0.0327554	0.468628	0.0698963	0.944276	0.991394	14SM FF	-0.290056	0.477663	-0.607238	0.543693	NA	14SM FF
CR ATCC 51459	NZ_JXUN01000238.1	TA05_RS22945	phosphoenolpyruvate--protein phosphotransferase	1.25731	1.3155	0.955762	0.339192	NA	13SM FF	1.86893	1.4282	1.30859	0.190674	0.607716	14SM FF	0.640099	1.14573	0.55868	0.57638	NA	13SM FF
CR ATCC 51459	NZ_JXUN01000240.1	TA05_RS23040	bifunctional phosphoribosylaminoimidazolecarboxamide formyltransferase/IMP cyclohydrolase	-2.5657	1.53242	-1.67428	0.0940764	0.29053	13SM FR	-1.73016	1.39684	-1.23863	0.215484	0.625676	14SM FR	-0.557499	1.60365	-0.347644	0.728108	NA	14SM FF
CR ATCC 51459	NZ_JXUN01000240.1	TA05_RS23045	phosphoribosylamine--glycine ligase	0.249435	0.972791	0.256412	0.797633	0.892159	13SM FF	-1.9906	1.03682	-1.9199	0.0548701	0.370174	14SM FR	2.20295	1.03665	2.12507	0.0335811	NA	13SM FF
CR ATCC 51459	NZ_JXUN01000240.1	TA05_RS23160	transcription termination/antitermination protein NusG	1.00972	0.516491	1.95497	0.0505872	0.201897	13SM FF	-0.356022	0.457034	-0.778983	0.43599	0.847262	14SM FR	0.376027	0.460936	0.81579	0.41462	NA	13SM FF
CR ATCC 51459	NZ_JXUN01000240.1	TA05_RS23165	preprotein translocase subunit SecE	0.227733	0.470239	0.484292	0.628179	0.816827	13SM FF	0.044608	0.453519	0.0983597	0.921647	0.986808	14SM FF	0.344388	0.450785	0.763975	0.444882	NA	13SM FF
CR ATCC 51459	NZ_JXUN01000240.1	TA05_RS23170	elongation factor Tu	-0.681541	0.710738	-0.958921	0.337599	0.609632	13SM FR	-0.619948	0.698768	-0.887201	0.374971	0.799563	14SM FR	-0.339488	0.703975	-0.482244	0.629633	NA	14SM FF
CR ATCC 51459	NZ_JXUN01000241.1	TA05_RS23180	ribonuclease G	-0.643466	0.986632	-0.652185	0.514282	0.752552	13SM FR	1.13629	0.845441	1.34402	0.178943	0.592993	14SM FF	-1.28616	0.875584	-1.46892	0.141856	NA	14SM FF
CR ATCC 51459	NZ_JXUN01000241.1	TA05_RS23185	Maf-like protein	-1.34863	1.41027	-0.956289	0.338926	0.609632	13SM FR	0.982013	1.36182	0.721106	0.470845	0.85681	14SM FF	-1.06722	1.3801	-0.773291	0.43935	NA	14SM FF
CR ATCC 51459	NZ_JXUN01000242.1	TA05_RS23445	outer membrane protein assembly factor BamE	0.783363	0.516995	1.51522	0.129716	0.341159	13SM FF	-0.337872	0.453197	-0.74553	0.455952	0.855828	14SM FR	0.179615	0.45706	0.39298	0.694334	NA	13SM FF
CR ATCC 51459	NZ_JXUN01000242.1	TA05_RS23460	nucleotide exchange factor GrpE	-0.00251222	0.577351	-0.00435129	0.996528	0.997035	13SM FR	0.317967	0.546889	0.58141	0.560964	0.890217	14SM FF	-0.168473	0.547773	-0.307561	0.758416	NA	14SM FF
CR ATCC 51459	NZ_JXUN01000242.1	TA05_RS23475	signal recognition particle protein	0.364618	0.509064	0.716251	0.473836	0.722364	13SM FF	0.311073	0.480603	0.647256	0.517466	0.876637	14SM FF	-0.150773	0.481109	-0.313385	0.753988	NA	14SM FF
CR ATCC 51459	NZ_JXUN01000242.1	TA05_RS23480	30S ribosomal protein S16	0.140246	0.369894	0.379153	0.704574	0.8534	13SM FF	-0.118758	0.346007	-0.343223	0.73143	0.95701	14SM FR	-0.136553	0.351126	-0.3889	0.69735	NA	14SM FF
CR ATCC 51459	NZ_JXUN01000242.1	TA05_RS23515	3-deoxy-7-phosphoheptulonate synthase AroF	-4.11793	1.65657	-2.48581	0.0129256	0.0868603	13SM FR	-3.46435	1.57693	-2.1969	0.0280278	0.253339	14SM FR	-0.422573	1.82512	-0.231532	0.816901	NA	14SM FF
CR ATCC 51459	NZ_JXUN01000242.1	TA05_RS23585	23S rRNA pseudouridine(1911/1915/1917) synthase RluD	-0.38371	1.0554	-0.36357	0.716179	0.853601	13SM FR	-0.0836492	1.01673	-0.0822728	0.93443	0.986808	14SM FR	-0.106152	1.03405	-0.102657	0.918235	NA	14SM FF
CR ATCC 51459	NZ_JXUN01000242.1	TA05_RS23595	ATP-dependent chaperone ClpB	-1.53618	0.694141	-2.21307	0.0268927	0.136908	13SM FR	-1.64675	0.709461	-2.32113	0.0202797	0.217016	14SM FR	1.10724	0.728263	1.52038	0.128416	NA	13SM FF
CR ATCC 51459	NZ_JXUN01000243.1	TA05_RS23640	transcriptional regulator	-0.198475	0.911163	-0.217826	0.827565	0.911081	13SM FR	-0.089221	0.963877	-0.0925647	0.926249	0.986808	14SM FR	1.06757	0.925295	1.15376	0.2486	NA	13SM FF
CR ATCC 51459	NZ_JXUN01000243.1	TA05_RS23645	FKBP-type peptidyl-prolyl cis-trans isomerase	1.19849	0.613486	1.95358	0.0507511	0.201897	13SM FF	0.795244	0.553623	1.43644	0.150878	0.561871	14SM FF	0.343659	0.527101	0.651979	0.514415	NA	13SM FF
CR ATCC 51459	NZ_JXUN01000243.1	TA05_RS23655	peptidylprolyl isomerase	1.15968	0.635278	1.82547	0.0679306	0.232399	13SM FF	-0.158219	0.559929	-0.282569	0.777507	0.96815	14SM FR	0.360908	0.567687	0.635752	0.524938	NA	13SM FF
CR ATCC 51459	NZ_JXUN01000243.1	TA05_RS23675	ABC transporter ATP-binding protein	0.4234	1.5438	0.274258	0.783887	NA	13SM FF	-0.0703892	1.50311	-0.0468291	0.962649	0.994702	14SM FR	0.820127	1.46599	0.559436	0.575864	NA	13SM FF
CR ATCC 51459	NZ_JXUN01000243.1	TA05_RS23745	cAMP-activated global transcriptional regulator CRP	0.136883	0.492031	0.278199	0.78086	0.888783	13SM FF	0.0184188	0.480994	0.0382931	0.969454	0.996993	14SM FF	0.454402	0.482295	0.942165	0.346108	NA	13SM FF
CR ATCC 51459	NZ_JXUN01000244.1	TA05_RS23815	hydrogenase nickel incorporation protein HypB	-0.624054	0.780504	-0.799552	0.42397	0.687519	13SM FR	-0.470482	0.726318	-0.647763	0.517139	0.876637	14SM FR	-0.188187	0.756588	-0.248731	0.803569	NA	14SM FF
CR ATCC 51459	NZ_JXUN01000244.1	TA05_RS23890	PTS cellobiose/arbutin/salicin transporter subunit IIBC	-1.58403	1.66254	-0.952776	0.340703	NA	13SM FR	1.42033	1.40275	1.01253	0.311283	0.753114	14SM FF	-2.49423	1.55357	-1.60548	0.108389	NA	14SM FF
CR ATCC 51459	NZ_JXUN01000244.1	TA05_RS23925	arabinose-5-phosphate isomerase GutQ	-0.26357	1.04445	-0.252354	0.800768	NA	13SM FR	-1.61628	1.05104	-1.5378	0.124098	0.522784	14SM FR	1.09666	1.07926	1.01612	0.30957	NA	13SM FF
CR ATCC 51459	NZ_JXUN01000244.1	TA05_RS23940	sorbitol-6-phosphate dehydrogenase	-0.387396	0.572112	-0.677134	0.498321	0.743755	13SM FR	-1.91729	0.59461	-3.22445	0.00126213	0.039168	14SM FR	1.47908	0.603675	2.45013	0.0142805	NA	13SM FF
CR ATCC 51459	NZ_JXUN01000244.1	TA05_RS23955	PTS glucitol/sorbitol transporter subunit IIC	-0.244272	0.949886	-0.25716	0.797056	0.892159	13SM FR	-0.690677	0.958332	-0.720707	0.47109	0.85681	14SM FR	0.771236	0.964105	0.799951	0.423739	NA	13SM FF
CR ATCC 51459	NZ_JXUN01000244.1	TA05_RS23970	recombinase RecA	0.166235	0.525333	0.316437	0.751671	0.874492	13SM FF	-0.379858	0.520332	-0.730029	0.465372	0.85681	14SM FR	0.864545	0.520774	1.66011	0.0968913	NA	13SM FF
CR ATCC 51459	NZ_JXUN01000244.1	TA05_RS23985	alanine--tRNA ligase	0.276291	0.515214	0.536264	0.591776	0.795347	13SM FF	-0.385792	0.479328	-0.804861	0.4209	0.832148	14SM FR	0.094487	0.487429	0.193848	0.846295	NA	13SM FF
CR ATCC 51459	NZ_JXUN01000244.1	TA05_RS23990	carbon storage regulator CsrA	1.10024	0.441626	2.49133	0.0127268	0.0868603	13SM FF	-0.578979	0.382693	-1.51291	0.130303	0.532071	14SM FR	0.605432	0.381889	1.58536	0.112884	NA	13SM FF
CR ATCC 51459	NZ_JXUN01000244.1	TA05_RS24040	multidrug efflux MFS transporter permease subunit EmrB	2.24247	1.60983	1.39299	0.163624	NA	13SM FF	-0.0444049	1.40764	-0.0315455	0.974834	0.998428	14SM FR	0.653621	1.36669	0.478252	0.632471	NA	13SM FF
CR ATCC 51459	NZ_JXUN01000244.1	TA05_RS24050	transcriptional repressor MprA	0.0227331	0.932666	0.0243743	0.980554	0.992582	13SM FF	0.432662	0.896529	0.482597	0.629382	0.913663	14SM FF	0.12862	0.886268	0.145125	0.884612	NA	13SM FF
CR ATCC 51459	NZ_JXUN01000245.1	TA05_RS24185	enoyl-ACP reductase FabI	0.409175	0.364653	1.1221	0.261822	0.526149	13SM FF	0.645652	0.34847	1.85282	0.0639084	0.397897	14SM FF	-0.187935	0.343569	-0.54701	0.584372	NA	14SM FF
CR ATCC 51459	NZ_JXUN01000245.1	TA05_RS24195	exoribonuclease II	-0.369573	1.37447	-0.268883	0.788019	NA	13SM FR	0.282299	1.28058	0.220445	0.825525	0.96815	14SM FF	-0.266053	1.296	-0.205288	0.837347	NA	14SM FF
CR ATCC 51459	NZ_JXUN01000245.1	TA05_RS24245	GTP cyclohydrolase II	-0.160003	1.23097	-0.129981	0.896581	NA	13SM FR	-0.0721264	1.09499	-0.0658696	0.947482	0.991394	14SM FR	-0.22919	1.13968	-0.201101	0.840619	NA	14SM FF
CR ATCC 51459	NZ_JXUN01000245.1	TA05_RS24265	type I DNA topoisomerase	0.300772	0.794512	0.378562	0.705013	0.8534	13SM FF	1.08872	0.797015	1.36599	0.171941	0.585961	14SM FF	0.178364	0.752363	0.237072	0.812601	NA	13SM FF
CR ATCC 51459	NZ_JXUN01000245.1	TA05_RS24300	RNase AM	-2.12775	1.69685	-1.25394	0.209864	NA	13SM FR	-0.840289	1.47767	-0.568656	0.569589	0.895756	14SM FR	-1.39289	1.67242	-0.832858	0.404925	NA	14SM FF
CR ATCC 51459	NZ_JXUN01000247.1	TA05_RS24330	ATP-dependent DNA helicase DinG	0.628753	1.28957	0.487568	0.625856	0.815476	13SM FF	1.62707	1.31576	1.2366	0.216235	0.625676	14SM FF	0.300936	1.2314	0.244385	0.806933	NA	13SM FF
CR ATCC 51459	NZ_JXUN01000247.1	TA05_RS24365	glutamine ABC transporter ATP-binding protein GlnQ	-0.964143	1.03289	-0.933444	0.350591	0.617392	13SM FR	-0.543686	0.855537	-0.635491	0.525108	0.881255	14SM FR	-1.32364	0.96769	-1.36784	0.171363	NA	14SM FF
CR ATCC 51459	NZ_JXUN01000247.1	TA05_RS24375	glutamine ABC transporter substrate-binding protein GlnH	-2.88904	0.621151	-4.65111	3.30154e-06	0.000231108	13SM FR	-1.33095	0.586509	-2.26928	0.0232511	0.230285	14SM FR	-0.966553	0.630199	-1.53373	0.125097	NA	14SM FF
CR ATCC 51459	NZ_JXUN01000250.1	TA05_RS24495	pyruvate dehydrogenase complex dihydrolipoyllysine-residue acetyltransferase	-0.114161	0.906855	-0.125886	0.899822	0.940112	13SM FR	-0.641459	0.920166	-0.697113	0.485732	0.859719	14SM FR	1.06152	0.917394	1.15711	0.247229	NA	13SM FF
CR ATCC 51459	NZ_JXUN01000251.1	TA05_RS24530	acetolactate synthase large subunit	-1.13038	0.967513	-1.16834	0.24267	0.500843	13SM FR	-2.11626	0.757615	-2.79332	0.00521693	0.0851902	14SM FR	-0.566605	0.93909	-0.603355	0.546272	NA	14SM FF
CR ATCC 51459	NZ_JXUN01000251.1	TA05_RS24660	galactonate dehydratase	-2.81686	1.34202	-2.09896	0.0358205	0.163528	13SM FR	-4.43722	1.39792	-3.17417	0.00150265	0.0437178	14SM FR	1.21015	1.62223	0.745979	0.45568	NA	13SM FF
CR ATCC 51459	NZ_JXUN01000251.1	TA05_RS24680	sugar-phosphatase	-0.119766	1.28086	-0.0935041	0.925503	NA	13SM FR	0.381412	0.998559	0.381962	0.702489	0.946169	14SM FF	-1.06861	1.09101	-0.979468	0.327349	NA	14SM FF
CR ATCC 51459	NZ_JXUN01000251.1	TA05_RS24690	DNA replication/repair protein RecF	0.613996	0.815333	0.753062	0.451413	0.710087	13SM FF	-0.126914	0.761232	-0.166722	0.867588	0.975123	14SM FR	0.827174	0.751479	1.10073	0.271015	NA	13SM FF
CR ATCC 51459	NZ_JXUN01000251.1	TA05_RS24695	DNA polymerase III subunit beta	0.720217	1.01316	0.710865	0.477168	0.723504	13SM FF	-0.209646	0.978165	-0.214326	0.830293	0.96815	14SM FR	1.00499	0.96221	1.04446	0.296274	NA	13SM FF
CR ATCC 51459	NZ_JXUN01000251.1	TA05_RS24700	chromosomal replication initiator protein DnaA	0.142339	0.549996	0.258799	0.79579	0.892159	13SM FF	0.728666	0.51692	1.40963	0.158649	0.572489	14SM FF	-0.289373	0.515006	-0.561882	0.574196	NA	14SM FF
CR ATCC 51459	NZ_JXUN01000251.1	TA05_RS24705	50S ribosomal protein L34	0.700094	0.752534	0.930315	0.352208	0.617981	13SM FF	-0.00673035	0.652688	-0.0103117	0.991773	0.999286	14SM FR	-0.440594	0.662363	-0.665185	0.505932	NA	14SM FF
CR ATCC 51459	NZ_JXUN01000251.1	TA05_RS24710	ribonuclease P protein component	0.204137	0.48599	0.420044	0.674454	0.841814	13SM FF	-0.229022	0.439853	-0.520678	0.602591	0.909258	14SM FR	0.0281084	0.44879	0.0626316	0.95006	NA	13SM FF
CR ATCC 51459	NZ_JXUN01000251.1	TA05_RS24715	membrane protein insertion efficiency factor YidD	1.66161	0.681335	2.43876	0.0147378	0.094502	13SM FF	0.486578	0.588487	0.826829	0.408334	0.822855	14SM FF	0.258062	0.570796	0.452109	0.65119	NA	13SM FF
CR ATCC 51459	NZ_JXUN01000251.1	TA05_RS24720	membrane protein insertase YidC	0.927965	0.484723	1.91442	0.0555661	0.209466	13SM FF	0.116432	0.462739	0.251615	0.801339	0.96815	14SM FF	0.250209	0.458357	0.545882	0.585147	NA	13SM FF
CR ATCC 51459	NZ_JXUN01000251.1	TA05_RS24755	phosphate signaling complex protein PhoU	-2.15578	1.50149	-1.43576	0.15107	NA	13SM FR	-1.18648	1.38247	-0.858233	0.390764	0.80646	14SM FR	-0.523378	1.57603	-0.332086	0.739824	NA	14SM FF
CR ATCC 51459	NZ_JXUN01000252.1	TA05_RS24790	bifunctional aconitate hydratase 2/2-methylisocitrate dehydratase	-2.03416	0.705814	-2.882	0.00395156	0.0420165	13SM FR	-0.231555	0.671084	-0.345047	0.730059	0.95701	14SM FR	-0.566184	0.714214	-0.792738	0.427931	NA	14SM FF
CR ATCC 51459	NZ_JXUN01000252.1	TA05_RS24820	adenosylmethionine decarboxylase	-0.098575	1.29202	-0.0762951	0.939184	NA	13SM FR	2.394	1.54861	1.5459	0.122129	0.516827	14SM FF	0.246408	1.29214	0.190697	0.848763	NA	13SM FF
CR ATCC 51459	NZ_JXUN01000253.1	TA05_RS24890	AIDA repeat-containing protein	-2.20549	0.842204	-2.61872	0.00882616	0.0696438	13SM FR	-0.89678	0.805076	-1.11391	0.265319	0.682353	14SM FR	-0.988693	0.852812	-1.15933	0.24632	NA	14SM FF
CR ATCC 51459	NZ_JXUN01000254.1	TA05_RS24905	mechanosensitive channel MscK	2.82593	1.51154	1.86956	0.0615443	0.219191	13SM FF	0.535039	1.30071	0.411345	0.68082	0.94076	14SM FF	0.821587	1.24364	0.660629	0.50885	NA	13SM FF
CR ATCC 51459	NZ_JXUN01000254.1	TA05_RS24915	multidrug efflux RND transporter periplasmic adaptor subunit AcrA	1.32099	1.14609	1.15261	0.24907	0.509805	13SM FF	-1.15131	0.990217	-1.16268	0.244957	0.653454	14SM FR	0.822135	1.00669	0.81667	0.414117	NA	13SM FF
CR ATCC 51459	NZ_JXUN01000254.1	TA05_RS24920	multidrug efflux RND transporter permease subunit AcrB	-0.114107	0.535307	-0.213162	0.831201	0.911499	13SM FR	0.807563	0.531828	1.51847	0.128897	0.531031	14SM FF	0.116014	0.50598	0.229285	0.818647	NA	13SM FF
CR ATCC 51459	NZ_JXUN01000254.1	TA05_RS24925	Hha toxicity modulator TomB	-0.656638	0.669041	-0.981461	0.326365	0.598765	13SM FR	1.34321	0.76121	1.76457	0.0776354	0.435413	14SM FF	0.20521	0.668144	0.307134	0.758741	NA	13SM FF
CR ATCC 51459	NZ_JXUN01000255.1	TA05_RS25020	superoxide dismutase [Fe]	-0.723598	1.54928	-0.467055	0.640461	0.82261	13SM FR	-0.161215	1.56012	-0.103335	0.917697	0.984849	14SM FR	0.315055	1.55493	0.202617	0.839434	NA	13SM FF
CR ATCC 51459	NZ_JXUN01000255.1	TA05_RS25085	transcriptional regulator SlyA	0.359002	1.06548	0.33694	0.736162	0.869727	13SM FF	-0.667474	0.914863	-0.729589	0.465642	0.85681	14SM FR	-0.143534	0.95799	-0.149828	0.8809	NA	14SM FF
CR ATCC 51459	NZ_JXUN01000255.1	TA05_RS25110	tyrosine--tRNA ligase	0.454082	0.465252	0.975991	0.329069	0.600574	13SM FF	1.00916	0.44902	2.24748	0.0246097	0.234899	14SM FF	-0.110635	0.429626	-0.257515	0.796781	NA	14SM FF
CR ATCC 51459	NZ_JXUN01000255.1	TA05_RS25260	Re/Si-specific NAD(P)(+) transhydrogenase subunit alpha	0.0546036	0.679141	0.080401	0.935918	0.969385	13SM FF	-1.03119	0.61877	-1.66651	0.0956119	0.491794	14SM FR	0.485478	0.64585	0.751688	0.452238	NA	13SM FF
CR ATCC 51459	NZ_JXUN01000255.1	TA05_RS25265	Re/Si-specific NAD(P)(+) transhydrogenase subunit beta	0.0182521	0.74942	0.024355	0.980569	0.992582	13SM FF	0.447744	0.630302	0.710364	0.477478	0.85681	14SM FF	-0.951343	0.661314	-1.43857	0.150274	NA	14SM FF
CR ATCC 51459	NZ_JXUN01000255.1	TA05_RS25310	dethiobiotin synthase	-2.95937	1.45307	-2.03664	0.0416861	0.177748	13SM FR	-0.346224	1.44536	-0.239541	0.810686	0.96815	14SM FR	-0.305398	1.51244	-0.201925	0.839976	NA	14SM FF
CR ATCC 51459	NZ_JXUN01000255.1	TA05_RS25375	mannitol dehydrogenase family protein	-2.81019	1.34027	-2.09673	0.0360177	0.16354	13SM FR	-4.65686	1.53866	-3.02656	0.00247354	0.059707	14SM FR	2.35868	1.65163	1.42809	0.153266	NA	13SM FF
CR ATCC 51459	NZ_JXUN01000255.1	TA05_RS25385	GntR family transcriptional regulator	2.41936	2.36867	1.0214	0.307065	NA	13SM FF	0.241751	2.17196	0.111305	0.911374	0.984849	14SM FF	-0.34997	2.18853	-0.159911	0.872951	NA	14SM FF
CR ATCC 51459	NZ_JXUN01000255.1	TA05_RS25390	bifunctional NADP-dependent 3-hydroxy acid dehydrogenase/3-hydroxypropionate dehydrogenase YdfG	-0.606164	1.1475	-0.528247	0.597328	0.798786	13SM FR	-1.03243	1.18809	-0.868983	0.384856	0.80646	14SM FR	0.843142	1.20694	0.69858	0.484815	NA	13SM FF
CR ATCC 51459	NZ_JXUN01000256.1	TA05_RS25470	autotransporter outer membrane beta-barrel domain-containing protein	-2.40904	1.59597	-1.50945	0.131184	0.341159	13SM FR	-1.33584	1.62184	-0.823655	0.410136	0.8247	14SM FR	0.454753	1.71376	0.265354	0.790737	NA	13SM FF
CR ATCC 51459	NZ_JXUN01000259.1	TA05_RS25620	ribosome biogenesis GTPase Der	3.14533	1.13818	2.76348	0.00571889	0.0527897	13SM FF	0.258419	0.734885	0.351645	0.725104	0.95701	14SM FF	0.301139	0.718797	0.418949	0.675254	NA	13SM FF
CR ATCC 51459	NZ_JXUN01000259.1	TA05_RS25635	histidine--tRNA ligase	2.01266	0.498141	4.04035	5.33722e-05	0.00203785	13SM FF	0.191256	0.357983	0.534259	0.593163	0.908647	14SM FF	0.407884	0.346021	1.17878	0.238484	NA	13SM FF
CR ATCC 51459	NZ_JXUN01000259.1	TA05_RS25640	flavodoxin-dependent (E)-4-hydroxy-3-methylbut-2-enyl-diphosphate synthase	-0.192123	0.790722	-0.242972	0.808027	0.897808	13SM FR	-0.181927	0.732762	-0.248275	0.803921	0.96815	14SM FR	-0.179729	0.749688	-0.239738	0.810533	NA	14SM FF
CR ATCC 51459	NZ_JXUN01000259.1	TA05_RS25645	cytoskeleton protein RodZ	0.363435	0.962305	0.377672	0.705675	0.8534	13SM FF	-0.513664	0.881626	-0.582633	0.56014	0.890217	14SM FR	0.225846	0.89578	0.252122	0.800947	NA	13SM FF
CR ATCC 51459	NZ_JXUN01000259.1	TA05_RS25650	bifunctional tRNA (adenosine(37)-C2)-methyltransferase TrmG/ribosomal RNA large subunit methyltransferase RlmN	0.597701	0.891625	0.670351	0.502634	0.745959	13SM FF	0.817587	1.00398	0.814342	0.415449	0.828229	14SM FF	0.978583	0.86145	1.13597	0.255968	NA	13SM FF
CR ATCC 51459	NZ_JXUN01000259.1	TA05_RS25665	alpha-2-macroglobulin family protein	-1.50552	1.09974	-1.36898	0.171006	0.416363	13SM FR	0.561971	1.07521	0.522661	0.60121	0.908647	14SM FF	-0.628072	1.09268	-0.574801	0.565426	NA	14SM FF
CR ATCC 51459	NZ_JXUN01000259.1	TA05_RS25710	Fe-S cluster assembly scaffold IscU	0.97975	0.600918	1.63042	0.103012	0.304684	13SM FF	-0.525194	0.522214	-1.00571	0.314557	0.753114	14SM FR	0.392612	0.53087	0.739564	0.459564	NA	13SM FF
CR ATCC 51459	NZ_JXUN01000259.1	TA05_RS25715	cysteine desulfurase	-0.305328	0.408286	-0.747828	0.454564	0.711717	13SM FR	-0.0737572	0.385241	-0.191457	0.848167	0.96815	14SM FR	0.224492	0.392602	0.571807	0.567453	NA	13SM FF
CR ATCC 51459	NZ_JXUN01000259.1	TA05_RS25720	Fe-S cluster assembly transcriptional regulator IscR	0.32478	1.21097	0.268197	0.788548	0.890198	13SM FF	0.326354	1.15365	0.282889	0.777262	0.96815	14SM FF	0.0840991	1.14517	0.0734382	0.941457	NA	13SM FF
CR ATCC 51459	NZ_JXUN01000259.1	TA05_RS25725	tRNA (cytosine(32)/uridine(32)-2'-O)-methyltransferase TrmJ	0.698032	0.63991	1.09083	0.275348	0.54294	13SM FF	0.699764	0.600579	1.16515	0.243959	0.653454	14SM FF	0.17606	0.58733	0.299763	0.764358	NA	13SM FF
CR ATCC 51459	NZ_JXUN01000259.1	TA05_RS25730	inositol-1-monophosphatase	-0.205942	0.899723	-0.228895	0.818951	0.906984	13SM FR	-0.722467	0.837507	-0.86264	0.388335	0.80646	14SM FR	-0.231833	0.860489	-0.26942	0.787607	NA	14SM FF
CR ATCC 51459	NZ_JXUN01000259.1	TA05_RS25745	autoinducer 2 ABC transporter substrate-binding protein	-0.509822	1.08227	-0.471065	0.637594	0.82144	13SM FR	0.0556446	1.03972	0.0535188	0.957319	0.991394	14SM FF	-0.639075	1.05989	-0.602964	0.546533	NA	14SM FF
CR ATCC 51459	NZ_JXUN01000259.1	TA05_RS25760	ABC transporter permease	1.4885	1.77823	0.837069	0.402554	NA	13SM FF	3.73134	1.73087	2.15577	0.0311019	0.270616	14SM FF	-0.885422	1.5327	-0.577689	0.563474	NA	14SM FF
CR ATCC 51459	NZ_JXUN01000259.1	TA05_RS25765	FGGY-family carbohydrate kinase	-0.46045	1.29275	-0.356179	0.721706	0.856262	13SM FR	-0.853949	1.32205	-0.64593	0.518325	0.876637	14SM FR	0.846854	1.3307	0.636396	0.524518	NA	13SM FF
CR ATCC 51459	NZ_JXUN01000259.1	TA05_RS25805	serine hydroxymethyltransferase	-0.300164	0.476328	-0.630163	0.528588	0.758999	13SM FR	-0.673704	0.411106	-1.63876	0.101263	0.496189	14SM FR	-0.49842	0.442981	-1.12515	0.260525	NA	14SM FF
CR ATCC 51459	NZ_JXUN01000270.1	TA05_RS25945	hypothetical protein	2.3679	3.25991	0.726371	0.467612	NA	13SM FF	0.0606744	3.09815	0.019584	0.984375	0.999239	14SM FF	-0.672258	3.12694	-0.214989	0.829776	NA	14SM FF
CR ATCC 51459	NZ_JXUN01000271.1	TA05_RS25950	hypothetical protein	-2.59559	2.1906	-1.18488	0.236066	0.494736	13SM FR	-1.45581	2.49145	-0.584324	0.559002	0.890217	14SM FR	3.04663	2.40137	1.26871	0.204546	NA	13SM FF
CR ATCC 51459	NZ_JXUN01000289.1	TA05_RS26030	IS66 family transposase	-3.97475	1.71639	-2.31576	0.0205716	0.11231	13SM FR	-2.09952	1.47769	-1.42081	0.155371	0.565041	14SM FR	-2.57824	1.76246	-1.46286	0.143506	NA	14SM FF
CR ATCC 51459	NZ_JXUN01000301.1	TA05_RS26095	IS66-like element ISCro1 family transposase	2.33041	2.50595	0.929951	0.352396	0.617981	13SM FF	-0.916996	2.35658	-0.389121	0.697187	0.944021	14SM FR	0.944475	2.36386	0.399548	0.689489	NA	13SM FF
CR ATCC 51459	NZ_JXUN01000332.1	TA05_RS26220	IS110-like element ISCro4 family transposase	-1.3484	1.25165	-1.07729	0.281349	0.550893	13SM FR	0.435186	1.25961	0.345492	0.729724	0.95701	14SM FF	-0.158632	1.2653	-0.125372	0.900229	NA	14SM FF
CR ATCC 51459	NZ_JXUN01000059.1	TA05_RS26390	autotransporter outer membrane beta-barrel domain-containing protein	-3.95961	1.59209	-2.48706	0.0128804	0.0868603	13SM FR	0.737542	1.26326	0.583838	0.559329	0.890217	14SM FF	-4.09285	1.55368	-2.6343	0.00843122	NA	14SM FF
CR ATCC 51459	NZ_JXUN01000063.1	TA05_RS26835	ogr/Delta-like zinc finger family protein	-4.86586	1.94275	-2.50462	0.0122583	0.085548	13SM FR	-5.36799	1.92555	-2.78777	0.00530723	0.0851902	14SM FR	0	2.15948	0	1	NA	NA
CR ATCC 51459	NZ_JXUN01000108.1	TA05_RS27280	ogr/Delta-like zinc finger family protein	-3.49038	1.61418	-2.16232	0.0305931	0.146847	13SM FR	-2.76381	1.3704	-2.01678	0.043718	0.323027	14SM FR	-2.49088	1.61806	-1.53942	0.123702	NA	14SM FF
CR ATCC 51459	NZ_JXUN01000121.1	TA05_RS27370	SepZ/EspZ family type III secretion system protein	0.744591	1.27421	0.584354	0.558982	0.776108	13SM FF	-2.18115	1.26233	-1.72787	0.0840115	0.462809	14SM FR	1.60178	1.28702	1.24456	0.213292	NA	13SM FF
CR ATCC 51459	NZ_JXUN01000121.1	TA05_RS27375	hypothetical protein	-0.0236609	1.68136	-0.0140725	0.988772	0.995886	13SM FR	3.19046	1.87843	1.69847	0.0894189	0.480053	14SM FF	0.100709	1.64438	0.0612443	0.951165	NA	13SM FF
CR ATCC 51459	NZ_JXUN01000121.1	TA05_RS27390	type III secretion system LEE effector EspF	-0.334701	0.87663	-0.381804	0.702607	0.8534	13SM FR	-1.52408	0.854727	-1.78312	0.0745665	0.429133	14SM FR	0.428083	0.879975	0.486472	0.626633	NA	13SM FF
CR ATCC 51459	NZ_JXUN01000132.1	TA05_RS27490	hypothetical protein	1.27642	1.14562	1.11417	0.265205	0.529151	13SM FF	-0.863602	1.14941	-0.751343	0.452446	0.853247	14SM FR	1.77112	1.13897	1.55502	0.119941	NA	13SM FF
CR ATCC 51459	NZ_JXUN01000131.1	TA05_RS29025	hypothetical protein	0.0766727	0.530711	0.144472	0.885128	0.939114	13SM FF	-0.0766066	0.489347	-0.156549	0.875601	0.975123	14SM FR	-0.0605492	0.488734	-0.12389	0.901402	NA	14SM FF
CR ATCC 51459	NZ_JXUN01000212.1	TA05_RS29225	hypothetical protein	0.733652	1.60617	0.456771	0.647836	NA	13SM FF	-3.07944	1.65776	-1.85759	0.063227	0.397732	14SM FR	2.53626	1.69534	1.49602	0.13465	NA	13SM FF
CR ATCC 51459	NZ_JXUN01000238.1	TA05_RS30070	glycerol dehydrogenase	-2.07523	1.53746	-1.34978	0.177087	0.427598	13SM FR	-1.17103	1.63815	-0.714853	0.4747	0.85681	14SM FR	1.32239	1.6629	0.795232	0.426478	NA	13SM FF
CR ATCC 51459	NZ_JXUN01000269.1	TA05_RS30380	hypothetical protein	-0.101577	1.73177	-0.0586547	0.953227	0.97829	13SM FR	1.01686	1.75468	0.579514	0.562242	0.890217	14SM FF	0.16474	1.7147	0.0960752	0.923461	NA	13SM FF
CR ATCC 51459	NZ_JXUN01000031.1	TA05_RS30475	hypothetical protein	-1.96945	1.58938	-1.23913	0.215298	0.477178	13SM FR	-3.155	1.44577	-2.18223	0.0290924	0.256997	14SM FR	-1.07734	1.5912	-0.677064	0.498365	NA	14SM FF
CR ATCC 51459	NZ_JXUN01000031.1	TA05_RS30480	ash family protein	-4.74004	1.77769	-2.66641	0.00766663	0.0643997	13SM FR	-3.52827	1.4953	-2.35957	0.0182962	0.21145	14SM FR	-3.23299	1.80334	-1.79278	0.073008	NA	14SM FF
CR ATCC 51459	NZ_JXUN01000145.1	TA05_RS30680	hypothetical protein	0.113694	0.755875	0.150414	0.880438	0.938538	13SM FF	-0.120085	0.701213	-0.171254	0.864024	0.975123	14SM FR	-0.289462	0.713086	-0.405929	0.684795	NA	14SM FF
